## Supplementary material for "A genome-wide CRISPR base-editing resource for functional genomics and drug-response mapping in *Leishmania mexicana*": SbIII_rec2_sgrna_combined_results_with_stats.csv (part 1 of 3)

sgrna	id	SbIII_R2_1-F_vs_312h_1-F_lfc	SbIII_R2_1-F_vs_312h_1-F_log2_p_value	SbIII_R2_2-F_vs_312h_2-F_lfc	SbIII_R2_2-F_vs_312h_2-F_log2_p_value	SbIII_R2_3-F_vs_312h_3-F_lfc	SbIII_R2_3-F_vs_312h_3-F_log2_p_value	average_lfc	STDEV_lfc	average_log2_p_value	STDEV_log2_p_value
LmxM.01.0010.1_33_0.31044776119403_315-296_0	LmxM.01.0010.1	0.14018	-0.20111004157233942	-2.0098	-4.8673310383528126	0.80792	-0.5317169824810876	-0.35389999999999994	1.4724037436790223	-1.8667193541354132	2.6038583096898233
LmxM.01.0010.1_33_0.31044776119403_316-297_0	LmxM.01.0010.1	-0.19569	-2.5636163886938212	1.4149	-0.9285915276683462	0.78467	-0.5986731756780317	0.66796	0.8116131807086427	-1.3636270306800664	1.0522320914392884
LmxM.01.0010.1_43_0.272636815920398_268-287_1	LmxM.01.0010.1	1.0608	-0.6340813071508293	-1.7973	-5.1381684708403546	2.1613	-1.3635642326226949	0.47493333333333343	2.0432959412021874	-2.378604670204626	2.417525721057188
LmxM.01.0010.1_43_0.272636815920398_269-288_1	LmxM.01.0010.1	-0.59725	-3.16125310827386	-1.5415	-4.244220226485389	0.67905	-0.4741496128655988	-0.4865666666666666	1.1144050770852283	-2.626540982541616	1.9410811165362711
LmxM.01.0010.1_48_0.456716417910448_462-443_0	LmxM.01.0010.1	-1.1188	-3.7638760239022706	3.117	-19.931568569324174	-6.8721	-8.319345099047757	-1.6246333333333334	5.013724187002445	-10.6715965640914	8.336569185037854
LmxM.01.0010.1_52_0.224875621890547_223-242_1	LmxM.01.0010.1	0.50445	-0.35689928770412555	0.19255	-0.3102517726730327	0.44239	-0.3525270675172474	0.3797966666666666	0.16510253339465547	-0.3398927092981352	0.025762723465321814
LmxM.01.0020.1_14_0.109471094710947_167-186_1	LmxM.01.0020.1	-1.4862	-4.111838524068831	4.9287	-19.931568569292715	0.56055	-0.5527678325168992	1.33435	3.276707239363932	-8.198724975292814	10.31559305846321
LmxM.01.0020.1_29_0.109471094710947_171-190_1	LmxM.01.0020.1	-3.8063	-6.78101206590966	0.38825	-0.49217796470942055	-0.63801	-3.1631903747470185	-1.3520200000000002	2.1865315309183173	-3.4787934684553665	3.1562735262764328
LmxM.01.0020.1_29_0.140221402214022_233-214_0	LmxM.01.0020.1	-0.033727	-2.688906151807185	0.66067	-0.446539224241956	0.54287	-0.41921581810250363	0.3899376666666667	0.3716019676163372	-1.1848870647172147	1.3025903818464866
LmxM.01.0020.1_38_0.0799507995079951_123-142_1	LmxM.01.0020.1	-0.59898	-3.328768232138426	1.9952	-1.851724448183651	-0.14156	-2.916033732919923	0.41822000000000004	1.3847229702723935	-2.698842137747333	0.7620982395269461
LmxM.01.0020.1_43_0.139606396063961_230-211_0	LmxM.01.0020.1	-0.97916	-3.7741229415839737	1.4535	-1.8944238260975679	-2.2252	-4.653155411254433	-0.58362	1.8709749707572252	-3.4405673929786587	1.4092886389024686
LmxM.01.0020.1_43_0.345633456334563_559-578_1	LmxM.01.0020.1	0.2587	-0.2719471502160718	1.0486	-0.5734217783677252	2.007	-1.5100830807871457	1.1047666666666667	0.8755022805985908	-0.7851506697903142	0.6456523741457578
LmxM.01.0030.1_38_0.0242694403169886_42-61_1	LmxM.01.0030.1	0.6914	-0.40873995418213555	0.89034	-0.5034231188346091	0.70855	-0.4542075318349678	0.7634299999999999	0.11024128854471904	-0.4554568682839042	0.04735394437978568
LmxM.01.0030.1_38_0.157999009410599_313-332_1	LmxM.01.0030.1	0.04031	-0.22473702176945867	0.43107	-0.533344691891151	-0.63106	-3.026545950992199	-0.053226666666666644	0.5372074694504287	-1.2615425548842694	1.5363064195396952
LmxM.01.0030.1_38_0.174343734522041_345-364_1	LmxM.01.0030.1	-0.83051	-3.646184413163151	-0.010384	-2.678155006740343	1.2483	-0.7830646786807711	0.135802	1.0470866793021483	-2.369134699528088	1.456359782539253
LmxM.01.0030.1_43_0.215948489351164_432-451_1	LmxM.01.0030.1	0.13048	-0.26572436436191194	-0.13616	-2.1685053668750656	-1.6647	-4.191629777977279	-0.5567933333333334	0.9686935061893072	-2.2086198364047522	1.9632600966664726
LmxM.01.0030.1_57_0.328875681030213_655-674_1	LmxM.01.0030.1	1.3718	-0.7188750847489118	0.95699	-0.6651320043982915	0.75424	-0.5289249415132473	1.0276766666666666	0.3147896790451258	-0.6376440102201503	0.0979130052483607
LmxM.01.0030.1_89_0.41654284299158_831-850_1	LmxM.01.0030.1	0.4801	-0.4062523206747687	0.82415	-1.0395742907097734	-0.035653	-2.238537698816559	0.42286566666666675	0.43274949611332114	-1.2281214367337003	0.9305804352356527
LmxM.01.0040.1_38_0.0124777183600713_45007_1	LmxM.01.0040.1	0.17306	-0.2399562337523098	2.0668	-1.9547192017494195	1.1513	-0.5996129055097905	1.1303866666666667	0.9470431999298308	-0.9314294470038398	0.9042564193912965
LmxM.01.0040.1_52_0.333333333333333_180-199_1	LmxM.01.0040.1	0.47495	-0.4614598498723678	0.19409	-0.3798058682584037	-0.54041	-3.0323178696780477	0.042876666666666674	0.5242977079230209	-1.2911945292696065	1.5084096618838796
LmxM.01.0040.1_67_0.333333333333333_177-196_1	LmxM.01.0040.1	-2.9151	-5.457482412308781	3.2875	-14.542586938622287	-1.0053	-3.2810917603994563	-0.2109666666666666	3.17667841830635	-7.760387037110174	5.973512006808286
LmxM.01.0040.1_67_0.333333333333333_178-197_1	LmxM.01.0040.1	0.25029	-0.2947191823729298	2.0277	-2.3870644069734044	-1.3525	-3.9546241328943204	0.30849666666666664	1.690851567120347	-2.212135907413552	1.8362124187254159
LmxM.01.0040.1_67_0.333333333333333_179-198_1	LmxM.01.0040.1	0.41333	-0.37431616873624524	0.8498	-0.6724942773908414	0.915	-0.5962065670208962	0.7260433333333333	0.2727727655638175	-0.5476723377159943	0.15490069296447206
LmxM.01.0040.1_74_0.477718360071301_261-280_1	LmxM.01.0040.1	0.046362	-0.2232878914576647	0.54028	-0.517335485141192	0.334	-0.38380982722198015	0.30688066666666663	0.24807325805361072	-0.37481106794027896	0.14723019421717032
LmxM.01.0050.1_38_0.0620620620620621_120-139_1	LmxM.01.0050.1	-1.1091	-3.9780541370907243	1.4667	-0.8490738474510997	1.7081	-0.990391976513032	0.6885666666666665	1.561496901480542	-1.9391733203516186	1.7671358018133276
LmxM.01.0050.1_43_0.119119119119119_232-251_1	LmxM.01.0050.1	-0.030929	-2.006356068296245	2.1399	-4.835841900685127	0.96598	-1.1925758302423648	1.0249836666666667	1.0866166349363207	-2.6782579330745793	1.912311690580098
LmxM.01.0050.1_43_0.359359359359359_714-733_1	LmxM.01.0050.1	1.5962	-0.9729563847281252	0.74723	-0.48398283524244434	0.70699	-0.4903122645408906	1.0168066666666666	0.502172570371315	-0.6490838281704867	0.2804997149502947
LmxM.01.0050.1_52_0.359359359359359_711-730_1	LmxM.01.0050.1	-1.1804	-3.6854589167962244	1.5796	-1.4024316415500928	-0.49347	-2.9042132753621623	-0.03142333333333334	1.4368421422109436	-2.66403461123616	1.1603093242344722
LmxM.01.0050.1_57_0.353353353353353_702-721_1	LmxM.01.0050.1	1.2906	-1.5754390337295399	-0.99493	-2.9580169326215535	-1.4092	-3.5632155796631584	-0.37117666666666665	1.4539708303928705	-2.6988905153380838	1.0189081284598587
LmxM.01.0050.1_57_0.405905905905906_805-824_1	LmxM.01.0050.1	0.9327	-0.4993386548047808	1.1151	-0.6430201197994604	-0.94727	-4.275171639538643	0.36684333333333335	1.1417039150468624	-1.8058434713809612	2.1397072912874044
LmxM.01.0060.1_43_0.317460317460317_243-224_0	LmxM.01.0060.1	-1.3107	-3.687167567147361	1.8015	-2.3434322401180174	0.76669	-0.818220638887416	0.4191633333333334	1.5849379476917491	-2.282940148717598	1.4354297576456123
LmxM.01.0060.1_52_0.316137566137566_242-223_0	LmxM.01.0060.1	-0.86726	-3.449879487871675	1.644	-1.5291102156100036	-1.9322	-4.480550688517545	-0.3851533333333334	1.8361976305761134	-3.153180130666408	1.4979229278249557
LmxM.01.0060.1_63_0.246031746031746_196-177_0	LmxM.01.0060.1	-0.15414	-2.728899474920587	-1.6331	-3.8507718563720137	1.8048	-1.4516975398502083	0.00585333333333334	1.724525297736549	-2.677122957047603	1.2003749413832874
LmxM.01.0070.1_0_0.065_123-104_0	LmxM.01.0070.1	1.9083	-3.22686786332773	1.1814	-1.6650610874166283	1.6309	-4.675949819484578	1.5735333333333335	0.3668298015883298	-3.1892929234096457	1.5057960174956708
LmxM.01.0070.1_33_0.065_126-107_0	LmxM.01.0070.1	1.8793	-1.6650610874166283	-0.74908	-2.8197910197814515	-2.101	-4.456690218915006	-0.32359333333333334	2.023975345732584	-2.9805141087043623	1.402737407871583
LmxM.01.0070.1_33_0.065_127-108_0	LmxM.01.0070.1	0.2659	-0.31189843777035503	-0.71043	-2.5954368883506986	-1.0885	-3.291507258465254	-0.5110100000000001	0.6988748759971273	-2.066280861528769	1.5586923226320804
LmxM.01.0070.1_38_0.0755555555555556_132-151_1	LmxM.01.0070.1	0.22295	-0.26944090247793745	0.96366	-0.5531064779241682	1.5334	-0.9142463217023261	0.9066700000000001	0.6570811941457464	-0.5789312340348106	0.3231774987316034
LmxM.01.0070.1_43_0.0316666666666667_66-47_0	LmxM.01.0070.1	1.2756	-0.8566562176623124	-0.012307	-2.0159517389499997	-2.0798	-4.477269275704275	-0.27216900000000005	1.6927266419250924	-2.449959077438862	1.8489136016625094
LmxM.01.0070.1_43_0.0755555555555556_131-150_1	LmxM.01.0070.1	-0.44939	-3.316298156648144	3.1043	-6.935836744418555	1.9605	-1.1931694898390197	1.53847	1.8140452432891523	-3.8151014636352403	2.9036460448031476
LmxM.01.0080.1_48_0.415966386554622_303-284_0	LmxM.01.0080.1	0.13819	-0.30311412913942404	1.5194	-2.6724413920431043	-1.0532	-3.1226672221665055	0.2014633333333334	1.2874666310368332	-2.0327409144496777	1.5147219008367803
LmxM.01.0090.1_11_0.149090909090909_128-109_0	LmxM.01.0090.1	0.053934	-0.3185939149801599	-1.5647	-3.7885840330501273	0.51747	-0.499257083357923	-0.3310986666666667	1.0931814090192595	-1.5354783437960702	1.9533365635020052
LmxM.01.0090.1_29_0.149090909090909_131-112_0	LmxM.01.0090.1	-0.17335	-2.891310959923652	0.31182	-0.37691789303787515	-0.98056	-3.9367731980030185	-0.28069666666666665	0.6528430104039816	-2.401667350321515	1.829741948032639
LmxM.01.0090.1_43_0.368484848484848_299-318_1	LmxM.01.0090.1	0.74364	-0.5377989682181836	1.0118	-1.557577693098153	-0.74339	-2.76414062260833	0.33735000000000004	0.9455033882012269	-1.6198390946415557	1.1144759540294151
LmxM.01.0090.1_43_0.368484848484848_300-319_1	LmxM.01.0090.1	-0.37928	-3.0237272917501525	-0.21742	-2.3551949444086566	2.869	-4.447028855664837	0.7574333333333335	1.8304603261839174	-3.2753170306078823	1.0683704065511213
LmxM.01.0090.1_52_0.149090909090909_134-115_0	LmxM.01.0090.1	0.062404	-0.22448416165924082	-0.31088	-2.84984589470826	-0.73098	-3.543702694155412	-0.3264853333333333	0.39692214310281726	-2.2060109168409707	1.7507699807971746
LmxM.01.0090.1_57_0.408484848484849_330-349_1	LmxM.01.0090.1	0.016292	-0.32230504820846634	2.0399	-2.8917391832379584	-0.75128	-3.119403801189016	0.4349706666666666	1.4419224381156335	-2.1111493442118134	1.5533611077513445
LmxM.01.0100.1_19_0.129746835443038_127-108_0	LmxM.01.0100.1	0.58673	-0.7692780541365092	0.46699	-0.5468754457431398	-0.75886	-2.9941142848945184	0.09828666666666667	0.7447212384733857	-1.4367559282580558	1.3532884091331423
LmxM.01.0100.1_19_0.129746835443038_128-109_0	LmxM.01.0100.1	4.2534	-19.931568569324174	0.0065378	-0.6208870092440465	-3.4694	-4.216759608947945	0.26351260000000015	3.867807776489969	-8.256405062505388	10.26959868356793
LmxM.01.0100.1_33_0.129746835443038_133-114_0	LmxM.01.0100.1	1.0912	-0.7308686817867909	-3.159	-5.744603205065572	0.67055	-0.477399826617255	-0.46575000000000005	2.341886691857657	-2.3176239044898725	2.9705558335210553
LmxM.01.0100.1_43_0.0516877637130802_42-61_1	LmxM.01.0100.1	-0.39574	-2.890027052088998	1.874	-2.4220486937379007	-1.1768	-3.7869899827902933	0.10048666666666668	1.5847794289847825	-3.0330219095390643	0.6936150427887758
LmxM.01.0100.1_43_0.129746835443038_134-115_0	LmxM.01.0100.1	-4.1229	-7.2698349998640746	0.59704	-0.5359779541795425	1.6559	-1.2804012282984047	-0.62332	3.0766201028401277	-3.028738060780674	3.6917094871873926
LmxM.01.0100.1_52_0.241561181434599_224-243_1	LmxM.01.0100.1	2.1414	-1.4832142762990312	-1.0038	-3.79826578092687	0.80116	-0.5674018460410633	0.6462533333333332	1.5783116981551308	-1.9496273010889882	1.6651655394304608
LmxM.01.0110.1_57_0.358843537414966_201-220_1	LmxM.01.0110.1	-0.86932	-2.93598909758296	-1.4835	-3.5666302844866684	0.34835	-0.6078122882062968	-0.6681566666666666	0.9323457623828906	-2.3701438900919753	1.558456474499219
LmxM.01.0120.1_43_0.184449958643507_219-238_1	LmxM.01.0120.1	-0.39017	-3.3649793296726136	0.084567	-0.3768616911471601	0.24101	-0.3352969037680535	-0.021531000000000005	0.32869383520686846	-1.3590459748626091	1.7373135513896036
LmxM.01.0120.1_43_0.301075268817204_360-379_1	LmxM.01.0120.1	2.209	-2.095228451471537	0.59015	-0.627937188191829	0.078051	-0.3600436605755835	0.959067	1.1123446969429036	-1.0277364334129833	0.9341285468278507
LmxM.01.0120.1_57_0.184449958643507_213-232_1	LmxM.01.0120.1	-0.91814	-3.9106971143350497	0.092119	-0.31552054882506336	0.34072	-0.36126626629631925	-0.16176699999999997	0.6667276060333784	-1.5291613098188106	2.0625973331727514
LmxM.01.0120.1_57_0.301075268817204_357-376_1	LmxM.01.0120.1	-2.3192	-5.213570916796944	-0.53863	-2.9851762642972246	-0.10138	-2.5608896754234975	-0.9864033333333332	1.1747583183929082	-3.586545618839222	1.4249257059651692
LmxM.01.0120.1_67_0.231596360628619_272-291_1	LmxM.01.0120.1	-0.56377	-3.23540246111919	-0.2566	-2.535407006005828	-1.1746	-3.751640046586657	-0.6649900000000001	0.46729553421790804	-3.1741498379038915	0.6104257654606238
LmxM.01.0120.1_71_0.251447477253929_295-314_1	LmxM.01.0120.1	1.3489	-0.8611304974591909	-0.78071	-2.970288459441416	-0.060402	-2.437361431000496	0.16926266666666667	1.0832216219967794	-2.089593462633701	1.0967423339211126
LmxM.01.0130.1_14_0.0392694063926941_34-53_1	LmxM.01.0130.1	0.26287	-0.29668486166521874	-0.18203	-2.8710098386501404	3.1801	-5.530755827216741	1.0869799999999998	1.8262933782117263	-2.899483509177367	2.6171516540969364
LmxM.01.0130.1_43_0.0776255707762557_74-93_1	LmxM.01.0130.1	0.34007	-0.33413247302693455	-6.7396	-8.013077977031863	0.24692	-0.4577696898722244	-2.05087	4.060826392533913	-2.934993379977007	4.398184730258797
LmxM.01.0130.1_52_0.351598173515982_381-400_1	LmxM.01.0130.1	-3.6966	-6.7172039096259475	2.2134	-2.236768614307063	0.14234	-0.2921907620650592	-0.44695333333333337	2.998745566821789	-3.0820544286660234	3.294856532164934
LmxM.01.0130.1_57_0.2337899543379_251-270_1	LmxM.01.0130.1	-0.35698	-2.941852550370275	0.38433	-0.4536937240973257	0.63782	-0.5021352646546128	0.22172333333333336	0.5169501484991887	-1.2992271797074044	1.4227614792971768
LmxM.01.0130.1_67_0.288584474885845_305-324_1	LmxM.01.0130.1	0.57826	-0.34122457657438976	0.52183	-0.33149778124309354	3.4784	-7.0834738270674835	1.5261633333333335	1.6909219639691637	-2.585398728294989	3.8954503395993565
LmxM.01.0130.1_71_0.2337899543379_246-265_1	LmxM.01.0130.1	-0.42637	-3.254000317317126	-1.5618	-3.8987694824396386	2.2874	-2.5827626261664705	0.09974333333333323	1.9777971558360918	-3.245177475307745	0.6580477895604077
LmxM.01.0140.1_14_0.244979919678715_58-77_1	LmxM.01.0140.1	-2.5306	-5.8943648281722	-2.2988	-5.539519529959989	-0.020665	-2.968367667865363	-1.6166883333333333	1.3870474650884639	-4.800750675332518	1.5967778214130504
LmxM.01.0140.1_57_0.172690763052209_34-53_1	LmxM.01.0140.1	1.1036	-0.554525419574563	-0.89267	-3.222686761148471	0.10964	-0.35127503326628373	0.10685666666666666	0.9981379105280659	-1.3761624046631058	1.6023628893617965
LmxM.01.0140.1_57_0.244979919678715_53-72_1	LmxM.01.0140.1	-1.7033	-4.6722666542446625	1.3037	-0.7325457022708857	2.8793	-3.4147913003335777	0.8265666666666668	2.328260692734672	-2.939867885616375	2.012340548277124
LmxM.01.0150.1_0_0.188034188034188_69-50_0	LmxM.01.0150.1	-0.31198	-2.562337600148904	0.24183	-0.5167780582728553	1.0364	-0.7501760580362612	0.32208333333333333	0.6777629410297772	-1.2764305721526736	1.1197260022259747
LmxM.01.0150.1_14_0.188034188034188_76-57_0	LmxM.01.0150.1	1.7859	-17.3193340390119	2.2662	-11.80993145103326	-0.84539	-2.7820893606841803	1.0689033333333333	1.6751302179333203	-10.637118283576447	7.339243064084467
LmxM.01.0150.1_52_0.276353276353276_93-112_1	LmxM.01.0150.1	4.9996	-19.93152557188192	-0.0057839	-2.096461887936791	0.18067	-0.4403202448741355	1.7248287	2.837567015011993	-7.489435901564282	10.806937485182388
LmxM.01.0150.1_57_0.156695156695157_44-63_1	LmxM.01.0150.1	-1.5216	-4.341771147875837	-1.2324	-3.733372951499895	-2.055	-4.888071289858393	-1.603	0.4172974478714195	-4.321071796411375	0.577627397649433
LmxM.01.0150.1_57_0.361823361823362_120-139_1	LmxM.01.0150.1	-0.83625	-3.3544200696279867	-1.029	-3.8107637063035122	-1.1317	-3.5641708826067413	-0.9989833333333333	0.1499947526859967	-3.5764515528460805	0.22841954782747154
LmxM.01.0160.1_43_0.288065843621399_63-82_1	LmxM.01.0160.1	-3.0968	-3.706116334913136	2.4605	-17.256678608122037	2.4111	-19.929355874404553	0.5916	3.1943435961085966	-13.630716939146575	8.698222451029228
LmxM.01.0160.1_43_0.312757201646091_73-92_1	LmxM.01.0160.1	-1.1131	-3.674512266341332	-0.41235	-2.182648526812648	-0.62563	-2.583973151231196	-0.7170266666666666	0.35920419489941	-2.8137113147950585	0.7720097617118578
LmxM.01.0160.1_52_0.312757201646091_69-88_1	LmxM.01.0160.1	-1.2973	-3.6704285917704147	2.5144	-3.115647465479594	-0.40013	-2.774863299031647	0.2723233333333334	1.9928395160256465	-3.186979785427219	0.452023808323634
LmxM.01.0160.1_86_0.48559670781893_107-126_1	LmxM.01.0160.1	-0.47887	-3.7294064741677024	-1.5083	-4.600021769774783	-0.043923	-2.7661021256071257	-0.6770309999999999	0.7520311402947354	-3.6985101231832034	0.9173501260119415
LmxM.01.0170.1_14_0.341499628804751_453-472_1	LmxM.01.0170.1	1.8915	-1.468167927529105	1.0498	-0.8735266246330693	1.2811	-0.8517791241755083	1.4074666666666669	0.43484609154657616	-1.064491225445894	0.34976334613223975
LmxM.01.0170.1_19_0.0757238307349666_107-88_0	LmxM.01.0170.1	-0.74661	-3.4366192576904457	0.034488	-0.4404572834404943	-6.0769	-9.350367987399217	-2.2630073333333334	3.3259376837279038	-4.409148176176719	4.533871034899274
LmxM.01.0170.1_29_0.341499628804751_450-469_1	LmxM.01.0170.1	1.87	-1.4985822565686875	1.6496	-1.5314854961050421	0.29468	-0.36319490162119167	1.2714266666666667	0.8530355081315979	-1.1310875514316403	0.6652180071357667
LmxM.01.0170.1_29_0.466221232368226_624-643_1	LmxM.01.0170.1	0.55012	-0.3777424390731601	-1.23	-4.018726001715366	0.7393	-0.45887971302698705	0.019806666666666677	1.0864896668322868	-1.618449384605171	2.079096364599447
LmxM.01.0170.1_52_0.341499628804751_456-475_1	LmxM.01.0170.1	1.7549	-1.7661070327080788	2.0242	-3.1708356293464415	0.36128	-0.4827323707852362	1.3801266666666665	0.8925620539398553	-1.8065583442799185	1.3445080935523424
LmxM.01.0170.1_71_0.365998515219005_484-503_1	LmxM.01.0170.1	-1.3217	-4.195748146064169	2.379	-2.392583985312037	0.77486	-0.46426353240643337	0.61072	1.8558021384835184	-2.3508652212608796	1.8660920923005306
LmxM.01.0180.1_0_0.00432338953739732_45039_1	LmxM.01.0180.1	-1.6594	-4.437494281244724	-1.5657	-3.8087810093611933	1.3742	-0.9012274253678486	-0.6169666666666668	1.7250372295499403	-3.049167571991255	1.8865458514618878
LmxM.01.0180.1_0_0.0458279290964116_99-118_1	LmxM.01.0180.1	1.55	-1.813392955614691	0.90896	-0.9648237470537784	1.7863	-1.7204169778197844	1.4150866666666666	0.45396318631947824	-1.4995445601627513	0.46540938332898985
LmxM.01.0180.1_14_0.0458279290964116_98-117_1	LmxM.01.0180.1	0.8375	-0.9135667616738173	2.9491	-17.63481751345998	2.768	-10.81681114494684	2.1848666666666667	1.1703619112622101	-9.788398473360212	8.40792965856264
LmxM.01.0180.1_33_0.325983571119758_747-766_1	LmxM.01.0180.1	2.9185	-5.913455344375357	-0.28739	-2.1160914553485903	4.9178	-19.931568569324174	2.516303333333333	2.625799374101786	-9.320371789682708	9.383662182145423
LmxM.01.0180.1_43_0.430609597924773_1006-987_0	LmxM.01.0180.1	-0.72689	-3.537323608402055	3.6069	-13.115096857735972	1.4091	-0.8219648840057567	1.4297033333333333	2.1669684617071225	-5.824795116714594	6.457915132369987
LmxM.01.0180.1_57_0.269779507133593_634-615_0	LmxM.01.0180.1	2.6115	-4.574669608964984	0.28456	-0.5080525224420426	1.9175	-2.0087925539800566	1.60452	1.1946253811132594	-2.3638382284623614	2.0564257111129813
LmxM.01.0190.1_52_0.260575296108291_147-166_1	LmxM.01.0190.1	-1.3373	-3.847030047854375	-0.68071	-3.0358631284002766	2.0204	-1.7559849086783181	0.0007966666666667047	1.7795718094624149	-2.8796260283109896	1.0542414178456403
LmxM.01.0190.1_52_0.260575296108291_148-167_1	LmxM.01.0190.1	2.6704	-7.399992163190257	-1.3156	-3.4002480347159727	0.098682	-0.4390679240345405	0.4844939999999999	2.0208134932516657	-3.7464360406469237	3.4933509940176686
LmxM.01.0200.1_43_0.154960981047938_135-154_1	LmxM.01.0200.1	-1.3982	-3.6448303377392626	-0.33573	-2.209888584160353	-0.40531	-2.6628164227854683	-0.71308	0.5943504058213472	-2.839178448228361	0.7335476344824301
LmxM.01.0200.1_48_0.465997770345596_411-430_1	LmxM.01.0200.1	1.6375	-3.9889166186420124	0.59924	-1.689981031123228	4.2932	-19.931568569324174	2.1766466666666666	1.905083847638558	-8.536822073029805	9.934860944925182
LmxM.01.0200.1_48_0.465997770345596_412-431_1	LmxM.01.0200.1	1.0403	-4.779085655289878	-3.0408	-3.5826848414339336	-3.6013	-4.381693675605271	-1.8672666666666666	2.5335741558780818	-4.24782139077636	0.6093316570905994
LmxM.01.0200.1_48_0.465997770345596_415-434_1	LmxM.01.0200.1	-0.56485	-3.344464983647896	1.1802	-1.1868825242065884	0.33271	-0.4658567003110663	0.31601999999999997	0.8726447116094842	-1.6657347360551835	1.4978554645953233
LmxM.01.0200.1_52_0.168338907469342_141-160_1	LmxM.01.0200.1	-0.088468	-2.711785566843806	1.5859	-1.5934372080539596	-0.95544	-3.3884460999999333	0.18066400000000005	1.291869294459776	-2.5645562916325666	0.9065161747871343
LmxM.01.0200.1_57_0.318840579710145_282-301_1	LmxM.01.0200.1	-0.1095	-2.8758730621882176	0.37324	-0.3663344433923288	-0.52612	-3.2995815895122456	-0.08746	0.4500849071008714	-2.180596365030931	1.5854153932842392
LmxM.01.0210.1_19_0.00817539947974731_15-34_1	LmxM.01.0210.1	0.12525	-0.29293291552011747	2.0045	-2.3104968635158216	1.5379	-1.0349553033987802	1.22255	0.9785087416574264	-1.2127950274782398	1.020471115053482
LmxM.01.0210.1_29_0.0561129691564474_148-167_1	LmxM.01.0210.1	-2.6912	-5.423773929125478	-0.090198	-2.1263222205731056	-0.19196	-2.6626337118043044	-0.9911193333333332	1.4731919701930678	-3.4042432871676294	1.769402586824623
LmxM.01.0210.1_29_0.0572277963582311_149-168_1	LmxM.01.0210.1	-0.61619	-3.102948589539469	-0.58888	-2.750095982119095	-3.5542	-6.1841098356438575	-1.5864233333333333	1.704199288942855	-4.01238480243414	1.8890257953620297
LmxM.01.0210.1_29_0.14975845410628_400-419_1	LmxM.01.0210.1	-1.8206	-4.705758628700631	-0.010014	-2.5549428964119354	-1.1457	-3.810864937404904	-0.9921046666666666	0.9150131478100921	-3.69052215417249	1.0804461428836851
LmxM.01.0210.1_38_0.0293571163136381_76-95_1	LmxM.01.0210.1	-0.25866	-2.832991547400987	-0.41179	-2.8225439440989892	-0.48596	-2.947851244801592	-0.38547	0.1159132403998784	-2.8677955787671894	0.0695267599694378
LmxM.01.0210.1_38_0.130806391675957_348-367_1	LmxM.01.0210.1	-0.94844	-3.8094078944152807	2.6268	-3.6496566485948105	0.016055	-0.2858098828871449	0.5648049999999999	1.849710838556935	-2.5816248086324123	1.9898378690464604
LmxM.01.0220.1_29_0.284577114427861_277-296_1	LmxM.01.0220.1	0.035209	-0.27580203276577236	1.2941	-1.0450711726828523	-0.79892	-3.3250910617411593	0.17679633333333336	1.0536690229006134	-1.5486547557299282	1.5857926139294862
LmxM.01.0220.1_34_0.164179104477612_168-149_0	LmxM.01.0220.1	0.97319	-0.49952220742506903	1.9204	-2.3527610237906114	0.30337	-0.465298891397989	1.0656533333333333	0.8124706802299597	-1.1058607075378897	1.0799829201627797
LmxM.01.0220.1_38_0.135323383084577_131-150_1	LmxM.01.0220.1	0.031858	-0.31658021039718537	1.9807	-4.279647978897711	0.37044	-0.42759341220069624	0.7943326666666666	1.0412780751947739	-1.6746072004985308	2.2567142210713396
LmxM.01.0220.1_43_0.054726368159204_48-67_1	LmxM.01.0220.1	0.33074	-0.42932140947128616	1.2811	-1.6492266871033008	0.22807	-0.5447903702987684	0.6133033333333333	0.5806027671595557	-0.8744461556244518	0.6734589253975557
LmxM.01.0220.1_43_0.054726368159204_51-70_1	LmxM.01.0220.1	0.31082	-0.4497474627154619	0.4138	-0.46543832340819064	0.59073	-0.5266993494625868	0.43845	0.14157372249114594	-0.4806283785287464	0.040662655464316716
LmxM.01.0220.1_48_0.439800995024876_438-457_1	LmxM.01.0220.1	0.56318	-0.4345958462590933	0.62658	-0.6694163601972192	0.46468	-0.42623576583986655	0.5514800000000001	0.0815816768643548	-0.5100826574320597	0.13805033271888964
LmxM.01.0230.1_52_0.0743405275779376_22-41_1	LmxM.01.0230.1	0.21662	-0.2567849334335188	-1.1347	-3.1282068072815084	-2.9749	-5.42457922919712	-1.2976599999999998	1.6019884359133183	-2.9365236566373825	2.5892240717080375
LmxM.01.0240.1_29_0.0930316091954023_255-274_1	LmxM.01.0240.1	-1.1044	-3.606491540290855	2.0297	-3.6193414691247154	-0.89281	-3.2614517721474816	0.010830000000000006	1.7515906027665256	-3.4957615938543505	0.20301994872176324
LmxM.01.0240.1_29_0.19683908045977_551-532_0	LmxM.01.0240.1	1.516	-1.1342205141656594	0.35654	-0.3843558276537513	1.671	-1.3313325919695687	1.1811800000000001	0.7183520009020647	-0.9499696445963265	0.49965241442557373
LmxM.01.0240.1_38_0.165229885057471_457-476_1	LmxM.01.0240.1	1.132	-0.6390604458715942	-0.11624	-2.144003926152944	-1.6805	-4.187339134087372	-0.22158000000000003	1.4092059640804817	-2.323467835370637	1.7809339918552127
LmxM.01.0240.1_48_0.404454022988506_1122-1141_1	LmxM.01.0240.1	0.37423	-0.34327299972930647	0.24837	-0.3898461301331852	0.58623	-0.5105988746856712	0.4029433333333334	0.17075036320117545	-0.41457266818272104	0.08635993498384889
LmxM.01.0240.1_52_0.0930316091954023_248-267_1	LmxM.01.0240.1	0.49098	-0.3674321073670561	-0.53896	-2.77654285051324	-0.16412	-3.1378255692246735	-0.07069999999999999	0.5212864598279913	-2.09393350903499	1.506066604828912
LmxM.01.0240.1_52_0.172772988505747_473-492_1	LmxM.01.0240.1	-0.37095	-2.8868222724854196	0.15302	-0.37455929668152876	0.86294	-0.6089560082935511	0.21500333333333335	0.6192758539078795	-1.2901125258201664	1.3877488843178707
LmxM.01.0250.1_29_0.0429166666666667_99-118_1	LmxM.01.0250.1	-0.16813	-2.806104647372945	-0.96768	-3.4435715655588632	-1.011	-3.465460235377889	-0.7156033333333333	0.4746203152345391	-3.238378816103232	0.37452035482762125
LmxM.01.0250.1_46_0.152916666666667_363-382_1	LmxM.01.0250.1	-0.013846	-2.4812352566233233	-0.68083	-2.8211158461415615	-1.4483	-4.041161778098807	-0.7143253333333334	0.7178133619161273	-3.1145042936212306	0.8203049883650282
LmxM.01.0250.1_52_0.209166666666667_498-517_1	LmxM.01.0250.1	-2.1927	-4.851125751481398	0.55136	-0.34818642252653487	1.97	-1.5637485948158478	0.10955333333333332	2.11622604429048	-2.2543535896079265	2.329552981622428
LmxM.01.0250.1_57_0.199166666666667_467-486_1	LmxM.01.0250.1	1.215	-0.768983009893508	0.13031	-0.3918133790911646	-1.7516	-4.033061651686887	-0.13543000000000002	1.5010470348060383	-1.7312860135571864	2.002296818360214
LmxM.01.0250.1_57_0.2075_506-487_0	LmxM.01.0250.1	1.0108	-0.5282173718170887	0.85837	-0.5402725280626	0.12592	-0.28224396703704835	0.66503	0.47306280798642364	-0.450244622305579	0.14561763913076492
LmxM.01.0250.1_57_0.209166666666667_492-511_1	LmxM.01.0250.1	-0.91525	-3.6097813695041525	2.07	-1.7067896279236743	0.553	-0.36877276194053993	0.5692499999999999	1.4926913403312823	-1.8951145864561223	1.6286908595801854
LmxM.01.0260.1_0_0.0547619047619048_41-60_1	LmxM.01.0260.1	-0.78903	-3.7042722742211223	-1.4291	-3.800334564413573	-2.6197	-5.24271726245646	-1.61261	0.9290291181120213	-4.249108033697052	0.8618302997145981
LmxM.01.0260.1_38_0.0404761904761905_27-46_1	LmxM.01.0260.1	-1.3585	-4.083092331212484	-1.7643	-4.2617146551582055	-2.1588	-4.755629238056945	-1.760533333333333	0.4001632958347545	-4.366812074809211	0.34836844501182007
LmxM.01.0260.1_38_0.0904761904761905_69-88_1	LmxM.01.0260.1	-0.59517	-3.4152375668628534	0.14984	-0.35811923051559624	0.29365	-0.40845270053731364	-0.050559999999999994	0.4770957640767732	-1.3939364993052543	1.7506789736651387
LmxM.01.0260.1_43_0.0404761904761905_30-49_1	LmxM.01.0260.1	1.5494	-0.9037354477953077	0.030495	-0.27402157620434436	5.2167	-19.931568569324046	2.2655316666666665	2.6662359232649187	-7.036441864441233	11.171944971277604
LmxM.01.0260.1_43_0.0761904761904762_57-76_1	LmxM.01.0260.1	1.162	-0.7415630866167593	-1.9966	-4.186366958728217	-2.3193	-4.695741305868732	-1.0513000000000001	1.9235530899873807	-3.2078904504045695	2.1510331367525706
LmxM.01.0260.1_43_0.194047619047619_154-173_1	LmxM.01.0260.1	-0.92423	-3.451835663446338	-4.1143	-6.917949290980491	0.081683	-0.30782100965981796	-1.6522823333333332	2.1906879020358727	-3.559201988028883	3.306371821138636
LmxM.01.0280.1_29_0.0240963855421687_37-18_0	LmxM.01.0280.1	-1.1881	-3.661108977718165	-3.4849	-5.953930878918298	0.90085	-0.6917766085504742	-1.2573833333333333	2.1936957174670635	-3.435605488395646	2.638314946904568
LmxM.01.0280.1_33_0.303614457831325_383-364_0	LmxM.01.0280.1	-0.96496	-3.024783643726144	-0.58022	-2.4018558850968508	-0.63915	-2.6619030991871924	-0.72811	0.20722361858629923	-2.696180876003396	0.31287533077141905
LmxM.01.0280.1_38_0.0610441767068273_69-88_1	LmxM.01.0280.1	-0.16019	-2.736475161221181	-1.35	-1.0686316095666935	-2.1411	-4.531689869543691	-1.2170966666666667	0.9971201427277122	-2.778932213443855	1.7319194781979061
LmxM.01.0280.1_43_0.179116465863454_219-238_1	LmxM.01.0280.1	0.22865	-0.29991367444615064	1.3416	-0.9717392214628764	1.4073	-0.9950427701760161	0.9925166666666666	0.6623430650601947	-0.7555652220283476	0.39477780263864226
LmxM.01.0280.1_43_0.192771084337349_250-231_0	LmxM.01.0280.1	-0.41992	-2.982209187285934	-1.1487	-3.1962637696838705	-2.312	-4.779362963323579	-1.29354	0.9543194699889549	-3.652611973431128	0.9816469253143426
LmxM.01.0280.1_43_0.347791164658635_428-447_1	LmxM.01.0280.1	-0.18109	-2.9939993437681562	-0.18416	-2.4727214348460187	-1.2583	-3.8673099834124534	-0.5411833333333332	0.6210431478032209	-3.1113435873422097	0.704660598141498
LmxM.01.0290.1_57_0.273603082851638_135-154_1	LmxM.01.0290.1	-0.87219	-3.4764179718037895	0.82727	-0.5282173718170887	1.5749	-0.9353350863061467	0.5099933333333333	1.254017834575463	-1.6466568099756749	1.5976406480694045
LmxM.01.0290.1_60_0.221579961464355_112-131_1	LmxM.01.0290.1	-0.65935	-3.1899304205124888	-3.3671	-6.338994738286276	-1.9663	-4.481356096486437	-1.9975833333333337	1.3541460411762587	-4.670093751761734	1.58299335003598
LmxM.01.0300.1_29_0.0888888888888889_45260_1	LmxM.01.0300.1	1.0882	-0.5569853992789988	1.0577	-0.5027483851737444	1.8699	-1.1068055632596967	1.3386000000000002	0.46037194745118853	-0.7221797825708133	0.3341977809660967
LmxM.01.0300.1_29_0.0888888888888889_45291_1	LmxM.01.0300.1	-0.36783	-3.520256203882925	2.2317	-1.342630725569679	0.27713	-0.28744647760097053	0.7136666666666667	1.3536292887025358	-1.7167778023511915	1.64856125390715
LmxM.01.0300.1_33_0.288888888888889_49-68_1	LmxM.01.0300.1	0.76649	-0.4082037936343165	0.44368	-0.5402095883787559	-0.64155	-3.063457411569139	0.18954000000000001	0.73762084779377	-1.3372902645274038	1.496360968184542
LmxM.01.0310.1_0_0.0678694158075601_73-92_1	LmxM.01.0310.1	-0.73932	-3.8894175959022217	-0.92558	-3.3637907034130894	1.1018	-0.8975407357678626	-0.18769999999999998	1.120616296686783	-2.7169163450277245	1.597393693866423
LmxM.01.0310.1_14_0.0678694158075601_69-88_1	LmxM.01.0310.1	0.075122	-0.3918133790911646	1.9566	-1.8086344384408222	0.0068594	-0.32483263714875105	0.6795271333333334	1.1065040784930948	-0.8417601515602459	0.8380071717598282
LmxM.01.0310.1_14_0.0678694158075601_70-89_1	LmxM.01.0310.1	-1.0112	-3.440357439769362	1.0509	-0.6332978736249208	0.026842	-0.2197218212000252	0.022180666666666616	1.0310579026035993	-1.431125711531436	1.7522900419460563
LmxM.01.0310.1_14_0.127147766323024_139-158_1	LmxM.01.0310.1	0.063009	-0.22912698678861737	0.90988	-0.6684071312318326	-0.77326	-3.3397248545180593	0.06654300000000002	0.8415755650962069	-1.4124196575128363	1.6834847053442508
LmxM.01.0310.1_38_0.0524054982817869_54-73_1	LmxM.01.0310.1	-1.3299	-4.426594448187856	-0.37888	-2.2645748721205243	1.3606	-0.9787164355956535	-0.11605999999999998	1.364369204724293	-2.5566285853013446	1.742394107533143
LmxM.01.0310.1_52_0.168384879725086_187-206_1	LmxM.01.0310.1	0.054208	-0.2848428772200164	-0.0085807	-2.23411904837018	0.53867	-0.4833372988935844	0.19476576666666667	0.2994798766033593	-1.0007664081612602	1.0727157406282504
LmxM.01.0315.1_43_0.398148148148148_166-185_1	LmxM.01.0315.1	0.097069	-0.27840685144394556	0.19823	-0.3660926974683541	0.10416	-0.320718541607343	0.133153	0.05646974868901047	-0.3217393635065475	0.043851835266799186
LmxM.01.0315.1_43_0.398148148148148_167-186_1	LmxM.01.0315.1	1.3512	-0.8252842374112329	2.3022	-2.8421698149501937	1.1776	-0.8615236409418804	1.6103333333333332	0.6054286525539846	-1.5096592311011021	1.154130263724355
LmxM.01.0320.1_14_0.361471861471861_329-348_1	LmxM.01.0320.1	2.2413	-2.8866088734212134	-1.485	-4.060650036681579	-1.3925	-4.2383266555691135	-0.21206666666666676	2.125181183648428	-3.728528521890636	0.7345160080515487
LmxM.01.0320.1_14_0.361471861471861_330-349_1	LmxM.01.0320.1	0.85555	-1.6776980070131398	0.31793	-0.7055445180747696	1.4587	-3.4427555970562955	0.8773933333333334	0.5706986040225903	-1.941999374048068	1.3876139708821043
LmxM.01.0320.1_14_0.364718614718615_333-352_1	LmxM.01.0320.1	-2.4488	-5.072810469388753	-1.5653	-4.157193296522111	1.6924	-1.2029006706277299	-0.7738999999999999	2.181082261172192	-3.477634812179532	2.022473797819921
LmxM.01.0320.1_29_0.0292207792207792_33-14_0	LmxM.01.0320.1	-1.0053	-0.5005423696821221	1.0221	-4.518238147498416	-0.61384	-0.08921976064089464	-0.19901333333333338	1.0754759702258965	-1.7026667592738107	2.447014150718972
LmxM.01.0320.1_43_0.053030303030303_38-57_1	LmxM.01.0320.1	-0.2949	-2.5407698481184187	-1.4453	-3.6641600590337617	-2.6538	-5.2127146544135385	-1.4646666666666668	1.179569244823437	-3.8058815205219063	1.341598297351565
LmxM.01.0320.1_43_0.303030303030303_274-293_1	LmxM.01.0320.1	-0.05795	-2.595175334703371	-0.23539	-2.7322508846041593	0.20146	-0.25306642777740135	-0.030626666666666663	0.21970299049701925	-1.8601642156949774	1.3934740404981807
LmxM.01.0330.1_38_0.0963665086887836_55-74_1	LmxM.01.0330.1	-3.6694	-6.370758100596233	-4.1313	-4.9325815587248645	-2.3903	-2.7867609827867725	-3.3970000000000002	0.90189886905351	-4.696700214035956	1.803604402771244
LmxM.01.0330.1_43_0.17219589257504_99-118_1	LmxM.01.0330.1	1.0713	-0.5669102217294659	1.0009	-0.8121790553467982	-0.023376	-2.3608901120737933	0.6829413333333333	0.6127007193771958	-1.2466597963833526	0.9727132658130638
LmxM.01.0335.1_29_0.193877551020408_60-41_0	LmxM.01.0335.1	-0.40353	-2.8799029096018134	-0.29911	-2.6717977258276657	-3.7328	-6.328058126731368	-1.47848	1.9529963852757126	-3.959919587386949	2.0535060379810566
LmxM.01.0335.1_33_0.193877551020408_66-47_0	LmxM.01.0335.1	0.58323	-0.44176959726443493	-0.96474	-2.995264200101052	-0.27375	-2.532399144796639	-0.21841999999999998	0.7754668509356155	-1.9898109807207085	1.3604723843303104
LmxM.01.0335.1_52_0.0340136054421769_44978_1	LmxM.01.0335.1	1.6038	-0.9094419120017873	0.24879	-0.3369724212282725	1.8139	-1.424451435238599	1.2221633333333333	0.849486454885146	-0.8902885894895528	0.5439924528894323
LmxM.01.0340.1_52_0.391248391248391_300-319_1	LmxM.01.0340.1	-2.4688	-5.347545629066632	-0.40612	-2.453470472384749	-1.0661	-3.952098714733433	-1.3136733333333332	1.0533905316326577	-3.917704938728271	1.4473441028317129
LmxM.01.0340.1_60_0.391248391248391_297-316_1	LmxM.01.0340.1	1.2232	-0.6289631110524535	0.60385	-0.47334821688759837	0.25675	-0.2529804646533478	0.6946	0.48957437892520483	-0.45176393086446653	0.18891836504338325
LmxM.01.0340.1_71_0.460746460746461_348-367_1	LmxM.01.0340.1	0.79897	-0.40629055948969733	-1.3363	-4.1799199102683176	-1.4929	-4.103357690645539	-0.6767433333333334	1.2804016056040126	-2.896522720134518	2.1569440428070266
LmxM.01.0340.1_81_0.48005148005148_364-383_1	LmxM.01.0340.1	0.41791	-0.4354930556132493	-0.86001	-3.4518198772231843	-0.57474	-2.8483905274544368	-0.33894666666666673	0.6707971031789965	-2.2452344867636236	1.5960591407454914
LmxM.01.0350.1_33_0.257777777777778_576-595_1	LmxM.01.0350.1	4.4772	-19.931568569324174	-1.6162	-1.515682413338232	-3.2457	-3.9336173047909315	-0.12823333333333334	4.07078981320988	-8.460289429151112	10.007711332700065
LmxM.01.0350.1_38_0.139111111111111_306-325_1	LmxM.01.0350.1	0.77432	-0.38463832277392007	0.075331	-0.3098940505655024	0.63653	-0.44063349501214666	0.49539366666666673	0.3702512713959715	-0.3783886227838564	0.06559340398263111
LmxM.01.0350.1_43_0.100444444444444_219-238_1	LmxM.01.0350.1	-0.3331	-3.0182233184747247	-1.3371	-3.449974080487219	-3.6542	-6.829674946604322	-1.7748	1.7032651790017899	-4.432624115188755	2.087101266449986
LmxM.01.0350.1_46_0.100444444444444_220-239_1	LmxM.01.0350.1	6.0727	-19.931568569324174	-2.4981	-4.798787718276032	-2.848	-5.3584539709124765	0.2422000000000001	5.052391036924992	-10.029603419504227	8.579917945398522
LmxM.01.0350.1_57_0.100444444444444_216-235_1	LmxM.01.0350.1	-0.41233	-2.8699547819332913	-0.13053	-1.7769927094232278	-3.8237	-6.564563422501871	-1.45552	2.055738357452135	-3.7371703046194633	2.5088354679557954
LmxM.01.0350.1_57_0.139111111111111_303-322_1	LmxM.01.0350.1	-2.0194	-4.840546479775069	2.8662	-3.9940568131866514	2.4103	-2.333654237098024	1.0856999999999999	2.6987396521339364	-3.7227525100199146	1.2752771062738395
LmxM.01.0360.1_57_0.465277777777778_261-280_1	LmxM.01.0360.1	-1.14	-3.848297018336162	-0.75628	-3.09072919090387	-3.262	-6.390229911353348	-1.7194266666666664	1.3496146213394895	-4.443085373531127	1.7282957332783948
LmxM.01.0360.1_67_0.465277777777778_262-281_1	LmxM.01.0360.1	0.29088	-0.3485353982547627	0.48939	-0.5345353342855665	0.24655	-0.3743909729709258	0.3422733333333334	0.12932042542975697	-0.41915390183708506	0.10075606136294434
LmxM.01.0360.1_81_0.449652777777778_249-268_1	LmxM.01.0360.1	2.4666	-2.633873096164543	0.17013	-0.3662786522758942	0.19391	-0.32134932960922585	0.9435466666666666	1.3190564674165142	-1.1071670260165543	1.3223570733651548
LmxM.01.0370.1_60_0.3668430335097_204-223_1	LmxM.01.0370.1	-1.1987	-4.048471883567057	-3.1862	-5.61224926318926	0.67155	-0.5895698830880297	-1.2377833333333335	1.9291719456371257	-3.416763676614782	2.570237047992201
LmxM.01.0380.1_43_0.0437751004016064_100-119_1	LmxM.01.0380.1	-0.74472	-3.528007248833495	0.86035	-0.7514384475338625	-0.34738	-3.1540435446949484	-0.07725000000000004	0.835936653640693	-2.4778297470207686	1.5067456328827775
LmxM.01.0380.1_43_0.229317269076305_564-583_1	LmxM.01.0380.1	1.0522	-1.4947553798389117	1.6922	-2.2084209458142454	2.0807	-13.455073466793563	1.6083666666666667	0.5193496734699401	-5.7194165974822395	6.70877187231816
LmxM.01.0380.1_43_0.267469879518072_670-651_0	LmxM.01.0380.1	-1.0823	-3.2830565013741633	0.35807	-0.8588000471853263	1.6525	-2.528481629308037	0.30942333333333333	1.3680488418303396	-2.223446059289176	1.2405804541228298
LmxM.01.0380.1_43_0.396787148594378_983-1002_1	LmxM.01.0380.1	-0.73599	-2.7637486418311954	0.65421	-0.8860835127557651	0.0020916	-0.5210778814635207	-0.026562800000000025	0.6955428210969616	-1.3903033453501603	1.2033583275725361
LmxM.01.0380.1_52_0.260642570281124_646-665_1	LmxM.01.0380.1	-1.3595	-3.9085723151230884	1.4061	-0.8767814461155486	0.52091	-0.425693064824858	0.18916999999999998	1.4123294271167757	-1.737015608687832	1.8940998070011568
LmxM.01.0380.1_57_0.260642570281124_644-663_1	LmxM.01.0380.1	0.44681	-0.6386560911260158	-1.9785	-4.3538152186149555	0.77224	-0.8139787299792595	-0.25315	1.5030304847540519	-1.9354833465734105	2.0961706250738725
LmxM.01.0390.1_0_0.193600648035642_471-490_1	LmxM.01.0390.1	-2.3218	-5.216840087292367	0.52829	-0.3186119071512364	1.9036	-1.3483498795948536	0.036696666666666676	2.1551680431078535	-2.2946006246794854	2.582576752124143
LmxM.01.0390.1_43_0.292021061158364_715-734_1	LmxM.01.0390.1	1.8297	-2.169478556410963	-0.30089	-2.5756927329548476	-0.64883	-3.4204181935087625	0.2933266666666667	1.3418635643884715	-2.721863160958191	0.6381511101867677
LmxM.01.0390.1_49_0.219927095990279_546-527_0	LmxM.01.0390.1	0.91835	-0.5039140325069527	-0.61065	-2.8009678434397567	-1.4725	-3.781265941394563	-0.3882666666666667	1.2108392506164198	-2.362049272447091	1.6821848940125455
LmxM.01.0390.1_49_0.219927095990279_550-531_0	LmxM.01.0390.1	0.66786	-0.4368789749214277	0.0067603	-0.27471953260261567	0.3167	-0.3249410614110762	0.3304401	0.33076395827845273	-0.34551318964503985	0.08301403814020261
LmxM.01.0390.1_52_0.155933576346699_375-394_1	LmxM.01.0390.1	1.5013	-0.893809829445883	-1.4185	-3.910892405941433	-0.044558	-2.456634781664742	0.012747333333333328	1.460743282004519	-2.4204456723506858	1.508866812237901
LmxM.01.0390.1_52_0.265289590927501_648-667_1	LmxM.01.0390.1	0.95932	-0.857022011890457	-1.8408	-1.8802799577416698	-2.2233	-4.516916362627662	-1.0349266666666666	1.737625215094824	-2.4180727774199298	1.8882855987145184
LmxM.01.0400.1_14_0.219013237063779_361-380_1	LmxM.01.0400.1	0.85671	-0.5874222273908346	-7.2702	-8.639361988561024	1.6444	-1.7762018421828278	-1.5896966666666668	4.935200347912264	-3.667662019378229	4.34645253980938
LmxM.01.0400.1_33_0.217208182912154_354-373_1	LmxM.01.0400.1	0.29416	-0.39512972047912565	1.0486	-0.6882155806129334	-0.92868	-3.458005498342158	0.13802666666666666	0.9978438068822862	-1.5137835998114058	1.6901106246034565
LmxM.01.0400.1_38_0.170276774969916_279-298_1	LmxM.01.0400.1	-0.436	-3.20222664205798	-0.76168	-3.2591017902455315	-0.78931	-3.5511244151445265	-0.66233	0.19649378081761262	-3.3374842824826794	0.18719047874602945
LmxM.01.0400.1_43_0.170276774969916_273-292_1	LmxM.01.0400.1	0.46091	-0.32779917016049936	-1.8948	-5.079770736287269	0.46747	-0.2816475808337349	-0.32214000000000004	1.3619674611017694	-1.8964058290938348	2.7569714528014875
LmxM.01.0400.1_48_0.498796630565584_824-843_1	LmxM.01.0400.1	0.41772	-0.39505383319576126	-0.24133	-2.516875076357434	-0.99425	-3.350956674329852	-0.27262000000000003	0.7065048607759185	-2.087628527961016	1.5239848591894956
LmxM.01.0400.1_48_0.498796630565584_825-844_1	LmxM.01.0400.1	-0.2245	-2.4517330560833535	-0.30693	-2.484784105447789	1.6312	-1.51795303520846	0.36658999999999997	1.0959596321489218	-2.1514900655798677	0.5489079791776477
LmxM.01.0430.1_14_0.294326241134752_657-676_1	LmxM.01.0430.1	-0.4413	-3.0170549645419436	-1.0123	-3.4621334293916717	3.8737	-13.781496372071183	0.8066999999999999	2.671399820318928	-6.7535615886682665	6.090437110732833
LmxM.01.0430.1_14_0.294326241134752_660-679_1	LmxM.01.0430.1	3.0766	-4.167293042545483	0.9288	-0.7365544846598752	3.127	-5.4888194150990826	2.3774666666666664	1.2548351976786964	-3.4642223141014803	2.4529037545665497
LmxM.01.0430.1_33_0.343085106382979_778-759_0	LmxM.01.0430.1	-5.16	-6.290419971912941	3.6925	-19.931568569324174	2.248	-9.24078484004888	0.26016666666666666	4.749242053563214	-11.820924460428666	7.177260905781102
LmxM.01.0430.1_43_0.0842198581560284_180-199_1	LmxM.01.0430.1	-0.73474	-3.449249028883617	-0.7092	-3.2087476996896527	0.85703	-0.5847150997356717	-0.19563666666666668	0.9117255103556845	-2.4142372761029804	1.5889694042683282
LmxM.01.0430.1_43_0.112145390070922_247-266_1	LmxM.01.0430.1	2.9846	-4.3867248490012996	0.085196	-0.3307718156588553	-0.8265	-3.524201211565679	0.7477653333333333	1.9900676856844175	-2.747232625408611	2.136691107782341
LmxM.01.0430.1_52_0.329343971631206_746-727_0	LmxM.01.0430.1	-2.0134	-4.888754970843086	-0.052199	-1.9780598207629279	-0.76794	-3.1857235813165308	-0.9445129999999998	0.992451942840055	-3.3508461243075147	1.4623561997091874
LmxM.01.0440.1_33_0.169811320754717_306-287_0	LmxM.01.0440.1	2.0273	-3.6397323746187986	1.1696	-1.2369420247574767	2.2936	-4.147112640495461	1.8301666666666667	0.5873586326371082	-3.0079290132905787	1.5545593808907485
LmxM.01.0440.1_38_0.0377358490566038_72-53_0	LmxM.01.0440.1	5.2141	-19.931568569324174	5.5989	-19.931568569324174	1.2287	-1.2990596425783236	4.0139000000000005	2.4197152807716864	-13.720732260408889	10.757484044534822
LmxM.01.0440.1_38_0.192109777015437_341-322_0	LmxM.01.0440.1	1.2368	-0.9913955087164618	0.20892	-0.5187816697397262	-0.28716	-2.779412488224835	0.3861866666666666	0.7772908874632026	-1.4298632222270076	1.1923939685416636
LmxM.01.0440.1_40_0.451114922813036_795-776_0	LmxM.01.0440.1	0.84474	-1.253425809099364	6.5001	-19.931568569324174	4.7334	-19.931568569324174	4.026079999999999	2.8932681122218864	-13.70552098258257	10.783830750578053
LmxM.01.0440.1_71_0.372784448256146_642-661_1	LmxM.01.0440.1	0.68442	-0.5619605739398578	1.4657	-1.1465599871924208	3.9425	-19.929519234543406	2.0308733333333335	1.7009811857082173	-7.212679931891895	11.016984183776904
LmxM.01.0450.1_29_0.155763239875389_93-112_1	LmxM.01.0450.1	-0.91453	-4.155418304851299	0.41235	-0.3569916715078246	-0.18944	-2.821421748148748	-0.23053999999999997	0.6643941157927273	-2.444610574835957	1.9270446848667733
LmxM.01.0450.1_43_0.440809968847352_274-293_1	LmxM.01.0450.1	1.5664	-0.9426093431131531	3.1613	-10.444934634254013	-0.84115	-3.54945119597339	1.2955166666666669	2.0149279976796524	-4.978998391113518	4.909811643231699
LmxM.01.0450.1_48_0.345794392523364_231-212_0	LmxM.01.0450.1	-1.5256	-4.131098347587392	-0.33573	-2.209888584160353	-4.8926	-7.7729904364644336	-2.25131	2.3635264547493433	-4.704659122737393	2.82555384427023
LmxM.01.0450.1_48_0.41588785046729_273-254_0	LmxM.01.0450.1	-1.4243	-3.8531258489037503	-2.2787	-4.65504427881348	-3.3339	-5.9783724572220756	-2.3456333333333332	0.9565579403953183	-4.828847528313102	1.0732306199948858
LmxM.01.0450.1_48_0.41588785046729_274-255_0	LmxM.01.0450.1	0.4382	-0.4536739659151762	-1.35	-1.0686316095666935	-3.0323	-5.493491485162731	-1.3147000000000002	1.7355192681154537	-2.338599020214867	2.749464143230452
LmxM.01.0450.1_52_0.314641744548287_195-214_1	LmxM.01.0450.1	1.3578	-2.1042568809848388	1.4986	-2.8931317874872553	0.029739	-0.5641132906289645	0.9620463333333333	0.810465226175888	-1.8538339863670197	1.1845317679524634
LmxM.01.0460.1_14_0.355493998153278_1536-1555_1	LmxM.01.0460.1	1.36	-0.6413989393996593	0.16388	-0.2808586250438231	-1.3506	-4.715050044434098	0.057760000000000034	1.3584123750908632	-1.8791025362925267	2.4626095978188958
LmxM.01.0460.1_29_0.0604801477377655_259-278_1	LmxM.01.0460.1	-0.052251	-2.4177253379068397	2.159	-2.511106628847287	1.178	-0.779370391950387	1.0949163333333332	1.1079643126023206	-1.902734119568171	0.9739812959035294
LmxM.01.0460.1_29_0.187211449676824_806-825_1	LmxM.01.0460.1	-1.7065	-4.323429278480733	-0.54254	-2.637100382587306	-2.0043	-4.555103985764141	-1.4177799999999998	0.7724668298380197	-3.83854454894406	1.046909430730863
LmxM.01.0460.1_29_0.457987072945522_1980-1999_1	LmxM.01.0460.1	-2.0514	-4.7516594793092395	-0.62158	-2.6632733014995233	0.85966	-0.7185426889648587	-0.60444	1.4556056868534144	-2.7111584899245407	2.0169847556668135
LmxM.01.0460.1_34_0.0410895660203139_174-193_1	LmxM.01.0460.1	-3.3334	-6.46498223160493	0.16141	-0.5741303965434428	0.40549	-0.45622500806753846	-0.9221666666666667	2.091752471597281	-2.498445878738637	3.4356270750934668
LmxM.01.0460.1_34_0.0410895660203139_175-194_1	LmxM.01.0460.1	0.10719	-0.3831699518246727	-3.3706	-5.875947194542467	-2.5795	-5.058557099477952	-1.9476366666666667	1.8229630481809918	-3.7725580819483633	2.963611911898203
LmxM.01.0470.1_43_0.181252989000478_376-395_1	LmxM.01.0470.1	0.76114	-0.5037299203035821	0.8862	-0.5860572001269237	0.1374	-0.30760672706879116	0.5949133333333333	0.40112197463282084	-0.46579794916643236	0.14304821673944987
LmxM.01.0470.1_52_0.118125298900048_237-256_1	LmxM.01.0470.1	0.15016	-0.3171912165135631	-0.75337	-2.844033213917349	-1.2091	-3.459829857428064	-0.6041033333333333	0.6918145273361447	-2.2070180959529924	1.665348492727151
LmxM.01.0470.1_52_0.366331898613104_762-781_1	LmxM.01.0470.1	-0.12905	-2.8813904323304587	-3.957	-6.836930017946745	0.52737	-0.4450457936996432	-1.1862266666666668	2.4219022384549986	-3.3877887479922824	3.225891415504185
LmxM.01.0470.1_57_0.238641798182688_490-509_1	LmxM.01.0470.1	1.1634	-0.6592417770187005	2.7745	-2.7538862586477855	2.6425	-2.9640833584395967	2.1934666666666667	0.8945020980038747	-2.125737131368694	1.274363438520506
LmxM.01.0470.1_57_0.366331898613104_756-775_1	LmxM.01.0470.1	0.42544	-0.32671314547022223	-0.19648	-2.8197910197814515	0.12216	-0.3055547979795188	0.11703999999999999	0.3109916114624316	-1.1506863210770641	1.4455257833552924
LmxM.01.0470.1_63_0.236728837876614_505-486_0	LmxM.01.0470.1	0.13484	-0.23988808493914787	-0.16088	-2.7546649836147132	0.29142	-0.241098205180587	0.08846	0.22968924833348212	-1.0785504245781494	1.4515579138837351
LmxM.01.0480.1_43_0.100900900900901_106-125_1	LmxM.01.0480.1	0.63689	-0.3895437144000148	0.56093	-0.39512972047912565	-1.9102	-4.787786787759675	-0.23745999999999992	1.4491331240089709	-1.8574867408796052	2.537715818295063
LmxM.01.0480.1_43_0.100900900900901_107-126_1	LmxM.01.0480.1	-0.92809	-3.617799796812028	1.9638	-1.4578667828097123	1.347	-0.8017045056296773	0.7942366666666666	1.5231275127294277	-1.9591236950838062	1.4734456356892747
LmxM.01.0480.1_43_0.163063063063063_171-190_1	LmxM.01.0480.1	-0.10367	-2.5138231663932737	-2.2279	-4.593458976138505	-5.17	-6.283772893861394	-2.500523333333333	2.544143771219176	-4.463685012131058	1.8883223237069175
LmxM.01.0480.1_49_0.235135135135135_265-246_0	LmxM.01.0480.1	1.9008	-1.2818036698735913	1.0404	-0.8089402325793321	0.36638	-0.3662600557165221	1.1025266666666667	0.7690942569889164	-0.8190013193898151	0.45785472199902355
LmxM.01.0480.1_67_0.422522522522523_462-481_1	LmxM.01.0480.1	-0.028396	-3.03870562145774	1.0941	-0.5906123226594828	0.95244	-0.5880293209905523	0.6727146666666667	0.6112969933553848	-1.4057824217025916	1.4141535631600797
LmxM.01.0480.1_81_0.433333333333333_471-490_1	LmxM.01.0480.1	-3.7338	-6.763586001073622	-0.16098	-2.7147185286679103	5.0036	-19.93156856602877	0.3696066666666666	4.392798805788097	-9.803291031923434	9.001935142410957
LmxM.01.0490.1_0_0.0848831664282308_173-192_1	LmxM.01.0490.1	1.3159	-0.8992079977068361	0.53618	-0.3996331818841805	0.75347	-0.4818053067151364	0.8685166666666667	0.4023898870912804	-0.5935488287687177	0.2678781629617548
LmxM.01.0490.1_43_0.180257510729614_388-369_0	LmxM.01.0490.1	-0.67947	-3.3151489536194583	0.33682	-0.35588345611794353	-1.3503	-4.514672103881665	-0.5643166666666667	0.8494343360338887	-2.7285681712063554	2.1405463122563773
LmxM.01.0490.1_48_0.427753934191702_901-882_0	LmxM.01.0490.1	0.69883	-0.4823695356342762	-3.1598	-6.021113214014353	1.3618	-0.7597931516337559	-0.36639000000000005	2.4417692102858535	-2.421091967094128	3.1207940815418023
LmxM.01.0490.1_49_0.344778254649499_730-711_0	LmxM.01.0490.1	-0.35437	-3.2111506122877906	0.71783	-0.4038644037185709	1.2084	-0.5384274374278802	0.5239533333333333	0.799220645149594	-1.384480817811414	1.5833725733539594
LmxM.01.0490.1_57_0.27515498330949_574-593_1	LmxM.01.0490.1	2.1971	-1.4270870546707406	-0.93143	-3.3768897918188414	-0.50728	-3.1903254413355273	0.2527966666666666	1.697118851062981	-2.6647674292750363	1.0759140748583447
LmxM.01.0500.1_19_0.104519774011299_229-210_0	LmxM.01.0500.1	-0.83377	-3.905758524281305	4.2656	-9.87425369154147	0.47147	-0.3096615787512198	1.3011000000000001	2.648982455944169	-4.696557931524665	4.831084593327332
LmxM.01.0500.1_29_0.151600753295669_318-337_1	LmxM.01.0500.1	-1.1208	-3.6270568145174966	0.70033	-0.5562851504536954	1.6796	-0.9557849608127967	0.41970999999999997	1.4211336067731282	-1.713042308594663	1.6695773930194167
LmxM.01.0500.1_29_0.199623352165725_418-437_1	LmxM.01.0500.1	0.46219	-0.36009921109145915	-0.44666	-2.8784169190368436	-0.2416	-2.742159014790391	-0.07535666666666667	0.4766861808709513	-1.9935583816395646	1.4162567565604718
LmxM.01.0500.1_34_0.104519774011299_226-207_0	LmxM.01.0500.1	4.2145	-15.205554820464023	1.391	-0.9538554237913207	-1.0404	-3.649946379120746	1.5217	2.629886950041769	-6.603118874458697	7.570908450357572
LmxM.01.0500.1_43_0.0936911487758945_195-214_1	LmxM.01.0500.1	0.46249	-0.47186680687087357	-2.4599	-5.152464829739882	-1.9158	-4.405405590673928	-1.3044033333333334	1.55417027414416	-3.3432457424282283	2.514584880321266
LmxM.01.0500.1_46_0.082391713747646_168-187_1	LmxM.01.0500.1	-2.92	-6.06844703716578	-0.89106	-3.377549378091751	0.2692	-0.2792469902339606	-1.18062	1.614197294385045	-3.2417478018304973	2.8969882372793863
LmxM.01.0520.1_14_0.0535381750465549_106-125_1	LmxM.01.0520.1	-0.50138	-3.1505803361162896	1.1447	-0.7898331057128762	-0.31871	-3.0257232730326793	0.10820333333333333	0.9022671928167029	-2.322045571620615	1.3284026505780435
LmxM.01.0520.1_14_0.356610800744879_760-779_1	LmxM.01.0520.1	-0.29159	-2.7291864337431337	1.0706	-0.7511470288221338	2.4614	-2.2768975813717427	1.0801366666666665	1.3765197768406139	-1.9190770146456702	1.0364297565846814
LmxM.01.0520.1_29_0.145716945996276_306-325_1	LmxM.01.0520.1	-3.1822	-6.099172984391075	-0.76828	-3.1484040547623935	-0.48063	-3.1114020749440643	-1.4770366666666666	1.483702168776919	-4.119659704699178	1.7144086166912038
LmxM.01.0520.1_38_0.0535381750465549_111-130_1	LmxM.01.0520.1	-1.0841	-4.018024631541175	0.5372	-0.43920484369154944	0.051866	-0.20476335671852164	-0.16501133333333334	0.8321239425622443	-1.5539976106504156	2.137127177419111
LmxM.01.0520.1_43_0.0535381750465549_107-126_1	LmxM.01.0520.1	0.23132	-0.28859143737733595	0.53225	-0.3741104770877892	0.62428	-0.3713271753762631	0.4626166666666666	0.20552613272606804	-0.34467636328046275	0.048590903235829694
LmxM.01.0520.1_43_0.356610800744879_759-778_1	LmxM.01.0520.1	0.99431	-0.5119765988329789	-1.2326	-3.960608893330146	0.62617	-0.4516205910110607	0.12929333333333337	1.1937113777766102	-1.6414020277247285	2.008718764791012
LmxM.01.0530.1_14_0.36963696369637_1788-1807_1	LmxM.01.0530.1	-3.2611	-6.153594140984153	1.1824	-0.8581984076176297	-0.57363	-3.6759129412483342	-0.8841100000000001	2.2379614463390562	-3.5625684966167057	2.6495167890741387
LmxM.01.0530.1_19_0.101691419141914_489-508_1	LmxM.01.0530.1	-0.458	-3.265191981845525	-3.0963	-6.437212965791329	0.47242	-0.3921352038694287	-1.0272933333333334	1.8512189995063615	-3.3648467171687613	3.023770756295016
LmxM.01.0530.1_26_0.375618811881188_1827-1808_0	LmxM.01.0530.1	0.73167	-0.4174035346540442	1.9014	-2.1234905186337603	-1.1274	-3.5890945201464337	0.5018900000000001	1.5274182453735454	-2.043329524478079	1.587364251078322
LmxM.01.0530.1_29_0.147483498349835_711-730_1	LmxM.01.0530.1	0.21038	-0.3236224527625228	-2.6819	-5.310375207382202	1.3122	-0.774253710437684	-0.38643999999999995	2.0628510093557413	-2.136083790194136	2.7582352389750655
LmxM.01.0530.1_29_0.167285478547855_804-823_1	LmxM.01.0530.1	0.10032	-0.19551518429785653	5.1994	-19.93156840816072	2.5355	-1.6066013733855131	2.6117399999999997	2.550394795869847	-7.244561655281363	11.009899923203813
LmxM.01.0530.1_38_0.10292904290429_493-512_1	LmxM.01.0530.1	3.7539	-16.92868606079105	0.96696	-0.8832333676422188	-0.1029	-2.523081258026498	1.53932	1.9910860195380808	-6.778333562153256	8.828619210321133
LmxM.01.0540.1_14_0.367996201329535_771-790_1	LmxM.01.0540.1-LmxM.01.0580.1-LmxM.07.0280.1-LmxM.08.0420.1-LmxM.13.0670.1-LmxM.17.0350.1-LmxM.18.0630.1-LmxM.18.0850.1-LmxM.19.1130.1-LmxM.36.5230.1-LmxM.25.1690.1-LmxM.30.1400.1-LmxM.34.0780.1	5.2484	-19.931568569324174	-0.067605	-2.3431393977908512	-0.63918	-2.981867224583239	1.5138716666666667	3.246798561584678	-8.418858397232755	9.975413020978763
LmxM.01.0540.1_29_0.0484330484330484_109-90_0	LmxM.01.0540.1	-0.024102	-2.717372790256259	0.6172	-0.4683495526253669	0.84782	-0.4351419072386144	0.48030599999999996	0.4517930598714416	-1.2069547500400801	1.308165768962747
LmxM.01.0540.1_34_0.0484330484330484_108-89_0	LmxM.01.0540.1	0.21824	-0.29240276695510736	-1.9195	-4.4193219264949954	-0.81554	-3.5457567124156486	-0.8389333333333333	1.069061978059894	-2.7524938019552505	2.1748137785057438
LmxM.01.0540.1_38_0.139126305792972_296-277_0	LmxM.01.0540.1	1.9242	-3.1162728426333226	1.0149	-2.2881280595814917	-2.5092	-4.857761722145682	0.14329999999999998	2.3416925097031847	-3.420720874786832	1.3115909206598573
LmxM.01.0540.1_43_0.0484330484330484_110-91_0	LmxM.01.0540.1	-1.8692	-4.588001128846109	-1.2882	-4.111314800961207	0.86435	-0.5661196991962191	-0.76435	1.4401000026039859	-3.0884785430011785	2.1973911955973877
LmxM.01.0540.1_43_0.484805318138651_1013-1032_1	LmxM.01.0540.1	-0.42952	-2.7614968168171443	3.3034	-12.14236099397683	-1.4749	-3.670446960808172	0.46632666666666656	2.5119601231176687	-6.191434923867383	5.173653294336269
LmxM.01.0540.1_57_0.289648622981956_606-625_1	LmxM.01.0540.1	-1.2843	-3.814980930180394	-0.35568	-2.1309277247546876	-0.85742	-3.0657507378369746	-0.8324666666666666	0.4648126264779533	-3.003886464257352	0.8437293351160072
LmxM.01.0550.1_43_0.159190853122252_177-196_1	LmxM.01.0550.1	0.54289	-0.488327538590068	1.1073	-1.444454743725087	-0.59486	-2.576725189895678	0.35177666666666657	0.8670238728162756	-1.503169157403611	1.045436140696746
LmxM.01.0550.1_57_0.472295514511873_541-522_0	LmxM.01.0550.1	1.9118	-4.206894851941122	-1.7189	-3.9925174236687937	2.4964	-4.304291191837864	0.8964333333333333	2.283728447809269	-4.167901155815927	0.15950267045636995
LmxM.01.0550.1_63_0.472295514511873_544-525_0	LmxM.01.0550.1	-1.4019	-3.848006139832758	1.6634	-1.211160632801014	5.0208	-19.931568569324174	1.7607666666666668	3.212456851590902	-8.330245113985983	10.13317659934551
LmxM.01.0550.1_67_0.262093227792436_289-308_1	LmxM.01.0550.1	0.72892	-0.5927647360673576	-1.2921	-3.530939252096636	-0.55195	-2.768656073007153	-0.37171000000000004	1.0224946470764529	-2.2974533537237156	1.5247102589200516
LmxM.01.0550.1_71_0.40457343887423_457-476_1	LmxM.01.0550.1	-0.41501	-2.923785715298124	-1.1216	-3.5810782285402762	-1.2323	-3.835491734483922	-0.92297	0.44337472153924157	-3.4467852261074405	0.4704550182873203
LmxM.01.0550.1_74_0.40457343887423_454-473_1	LmxM.01.0550.1	-0.58848	-0.05352214825579371	4.3117	-19.931568569324174	1.6917	-4.374763181696654	1.8049733333333335	2.4520530467616997	-8.119951299758874	10.454855709635268
LmxM.01.0560.1_0_0.106645230439443_196-215_1	LmxM.01.0560.1	-1.4298	-4.082163468376415	-0.55802	-3.1804822242799067	0.023502	-0.30578660892660964	-0.6547726666666667	0.7314659832701267	-2.522810767194311	1.9722206659615484
LmxM.01.0560.1_0_0.108252947481243_197-216_1	LmxM.01.0560.1	0.034085	-0.23431080867043427	-0.75956	-3.4112875228410227	2.2334	-2.216511495643301	0.5026416666666668	1.5505197202255552	-1.9540366090515862	1.6046697667009364
LmxM.01.0560.1_0_0.108252947481243_198-217_1	LmxM.01.0560.1	2.1327	-1.5630663707028891	4.3333	-14.323853588183699	-0.60833	-3.2260576715031655	1.952556666666667	2.475735341193265	-6.3709925434632515	6.937390295644923
LmxM.01.0560.1_29_0.159699892818864_293-312_1	LmxM.01.0560.1	0.5506	-0.3974462022463448	0.16489	-0.4505555671659828	-1.6383	-4.191761594750868	-0.3076033333333334	1.16844266655807	-1.6799211213877319	2.17547973419184
LmxM.01.0560.1_29_0.166130760986066_305-324_1	LmxM.01.0560.1	0.95697	-0.4168641453058381	-0.36687	-2.8592370471058284	1.1732	-0.6585128797011649	0.5877666666666667	0.8337788838974834	-1.3115380240376104	1.345781455962837
LmxM.01.0560.1_29_0.166130760986066_306-325_1	LmxM.01.0560.1	2.2674	-1.8962485891440801	0.41906	-0.4037307971627337	-0.86448	-3.5816135674011047	0.6073266666666667	1.5744050739670947	-1.9605309845693062	1.5899163170166157
LmxM.01.0570.1_19_0.198776758409786_200-181_0	LmxM.01.0570.1	-0.10367	-2.5138231663932737	0.0089709	-0.5010118866693749	-1.2555	-3.644631846835717	-0.45006636666666666	0.6997960391189731	-2.219822299966122	1.5922983374933215
LmxM.01.0570.1_19_0.198776758409786_201-182_0	LmxM.01.0570.1	-2.3457	-5.099370803538634	3.3774	-19.931568569320795	-0.89109	-3.1857235813165308	0.04687000000000008	2.9746083983778435	-9.405554318058654	9.165873850108886
LmxM.01.0570.1_29_0.135575942915392_128-147_1	LmxM.01.0570.1	2.4368	-3.958947707265429	5.8934	-19.931568569324174	4.538	-19.93156856924664	4.2894	1.7416579342683798	-14.607361615278748	9.221796954351067
LmxM.01.0570.1_81_0.423037716615698_405-424_1	LmxM.01.0570.1	7.6591	-19.931568569324174	2.8002	-7.855788611175915	3.1734	-8.701668263102842	4.544233333333334	2.7039998748767227	-12.163008481200976	6.741051288817756
LmxM.01.0580.1_33_0.223260643821391_648-629_0	LmxM.01.0580.1	0.72575	-0.35307978118522526	-1.0837	-3.6098165954210857	2.2643	-1.535285734757539	0.63545	1.6758256375589913	-1.8327273704546165	1.6486167881846892
LmxM.01.0580.1_43_0.0564209068881966_152-171_1	LmxM.01.0580.1	0.092994	-0.32398359555883516	0.55972	-0.3685678590685245	-1.2792	-3.8505221003160117	-0.20882866666666663	0.9558919307041636	-1.5143578516477902	2.0233003945793224
LmxM.01.0580.1_43_0.230875735548633_660-679_1	LmxM.01.0580.1	-0.98984	-3.7546163009878932	2.3606	-3.0049598453516726	-1.3578	-3.906212688235057	0.004319999999999953	2.0488753547251233	-3.555262944858207	0.48256656758572963
LmxM.01.0580.1_52_0.349255797853929_1005-1024_1	LmxM.01.0580.1	1.4602	-1.11528174548482	1.2741	-0.9709754806533155	0.48633	-0.36877276194053993	1.0735433333333335	0.5169844549242592	-0.8183433293595584	0.3959688697795558
LmxM.01.0580.1_52_0.395984769816546_1137-1156_1	LmxM.01.0580.1	0.18543	-0.2877106184481793	2.9703	-9.312082193268626	-1.1909	-3.771539604024362	0.6549433333333333	2.1199595367915243	-4.457110805247056	4.551079705307989
LmxM.01.0580.1_57_0.230875735548633_657-676_1	LmxM.01.0580.1	-0.21012	-3.236897820114211	0.68972	-0.5886149747207124	2.2266	-1.5548199719012796	0.9020666666666667	1.2321604683373564	-1.7934442555787342	1.340170387999901
LmxM.01.0590.1_29_0.175487465181058_194-175_0	LmxM.01.0590.1	-1.592	-1.48470739029649	2.4872	-19.931453604094457	-2.4987	-4.970525911257398	-0.5345	2.6558481488970713	-8.79556230188278	9.800193314995054
LmxM.01.0590.1_29_0.175487465181058_195-176_0	LmxM.01.0590.1	0.58014	-0.423524299951401	-0.053315	-2.760616623768881	-0.38401	-2.966900550844505	0.04760499999999999	0.48993360818074116	-2.0503471581882624	1.4126403377023817
LmxM.01.0590.1_71_0.23769730733519_246-265_1	LmxM.01.0590.1	0.85555	-1.6776980070131398	1.2395	-3.423541714538739	-3.3837	-6.038172227236232	-0.42955000000000004	2.5655615501289386	-3.713137316262704	2.1946145597145175
LmxM.01.0600.1_0_0.125646711012565_683-664_0	LmxM.01.0600.1	-2.3811	-4.871801637841399	3.0959	-19.931568569324053	0.080861	-0.6389930455432662	0.2652203333333333	2.743150291697546	-8.480787750902905	10.139992759287331
LmxM.01.0600.1_19_0.138580931263858_754-735_0	LmxM.01.0600.1	2.0075	-1.9514234119656055	-2.3736	-4.869227242403518	-3.2676	-5.934036221797808	-1.2112333333333334	2.82311746183777	-4.251562292055644	2.061900504734908
LmxM.01.0600.1_19_0.171470805617147_921-940_1	LmxM.01.0600.1	1.5535	-1.2037311880180135	2.469	-2.656708166517697	-0.78755	-3.3518106972818624	1.0783166666666666	1.679472796991167	-2.4040833506058576	1.0960957384009267
LmxM.01.0600.1_19_0.180709534368071_982-963_0	LmxM.01.0600.1	-3.8678	-4.693985133964854	-2.8473	-3.329942846832554	-3.663	-4.458370185646647	-3.4593666666666665	0.5398656900872042	-4.160766055481352	0.729094646798247
LmxM.01.0600.1_29_0.142461197339246_778-759_0	LmxM.01.0600.1	-1.2375	-3.8295723870466722	-0.11608	-2.271175667164436	1.3189	-0.9726732318530117	-0.011560000000000015	1.2814010156075264	-2.3578070953547066	1.4304184524114882
LmxM.01.0600.1_29_0.188470066518847_1024-1005_0	LmxM.01.0600.1	0.036789	-0.6378252732222761	-0.60064	-0.06437279613624548	-0.061053	-1.6341910218017675	-0.20830133333333334	0.3432790210052652	-0.7787963637200964	0.7943468711306292
LmxM.01.0610.1_57_0.202185792349727_141-160_1	LmxM.01.0610.1	1.9231	-1.185700608857493	-0.90549	-3.454063251954466	1.5481	-1.1713326763100227	0.8552366666666668	1.5363186668244753	-1.9370321790406606	1.3138070887732836
LmxM.01.0610.1_57_0.382513661202186_271-290_1	LmxM.01.0610.1	1.7915	-1.5043826017576196	0.86308	-0.5893962163665759	1.1195	-0.8926576155022107	1.2580266666666666	0.4794613145326048	-0.9954788112088021	0.46607850205479523
LmxM.01.0620.1_29_0.11875367430923_199-218_1	LmxM.01.0620.1	-0.77849	-3.5169493924945523	1.3643	-0.8463217563628774	2.2425	-2.2051574709486976	0.94277	1.5539822395059735	-2.1894762066020426	1.3353828736569138
LmxM.01.0630.1_0_0.0499219968798752_100-81_0	LmxM.01.0630.1	5.9034	-19.931568569324174	1.1347	-0.9244783217191324	-1.5859	-4.298289494444544	1.8174	3.7910372050403307	-8.384778795162616	10.14110033595039
LmxM.01.0630.1_19_0.0390015600624025_78-59_0	LmxM.01.0630.1	-0.16092	-2.519933456090189	1.0395	-0.8018051030341253	3.2362	-6.8111524724711785	1.3715933333333334	1.7227363582781126	-3.3776303438651643	3.0951247010603895
LmxM.01.0630.1_19_0.0390015600624025_79-60_0	LmxM.01.0630.1	0.16079	-0.362156085313281	0.084469	-0.3675437810099584	-0.54367	-3.063819273444409	-0.09947033333333333	0.386576294747018	-1.2645063799225496	1.55825300365882
LmxM.01.0630.1_29_0.162766510660426_310-329_1	LmxM.01.0630.1	-0.40929	-2.7514554487759115	-1.1556	-3.3663474616299465	-0.95379	-3.276051821505913	-0.83956	0.38604536482128626	-3.131284910637257	0.3320258133485433
LmxM.01.0630.1_33_0.0390015600624025_84-65_0	LmxM.01.0630.1	-0.38048	-3.1279545459715763	-0.7203	-3.0970111063911916	-0.56077	-3.22686786332773	-0.5538500000000001	0.17001565486742687	-3.1506111718968324	0.0678283595132343
LmxM.01.0630.1_43_0.11752470098804_222-241_1	LmxM.01.0630.1	0.22355	-0.3181981439751035	0.60029	-0.5114623687741514	-1.9724	-4.587411388755057	-0.38285333333333327	1.3894161403385716	-1.8056906338347707	2.410978128045236
LmxM.01.0640.1_19_0.101462250074605_337-356_1	LmxM.01.0640.1	0.52714	-0.3608400890981092	-0.06186	-2.263535396529009	1.1709	-1.211327651602126	0.5453933333333333	0.6165826729104	-1.278567712409748	0.9531281537982975
LmxM.01.0640.1_29_0.03909280811698_134-115_0	LmxM.01.0640.1	-0.001033	-2.939747816607058	1.2381	-0.6249305330978941	-0.087626	-2.75924850107879	0.38314699999999996	0.741675846356749	-2.1079756169279142	1.2875216663151094
LmxM.01.0640.1_29_0.276037003879439_920-939_1	LmxM.01.0640.1	2.7714	-3.1915111531776983	0.94177	-1.0853405755504768	-1.6969	-4.034172135064351	0.6720899999999999	2.2463240414730907	-2.770341287930842	1.5188613936565436
LmxM.01.0640.1_29_0.333333333333333_1107-1126_1	LmxM.01.0640.1	1.2893	-0.7678034359438419	-0.62088	-3.1924340477028212	-0.19043	-2.591170771944822	0.15932999999999997	1.0019710331641327	-2.1838027518638286	1.2626044228927016
LmxM.01.0640.1_29_0.40226797970755_1341-1360_1	LmxM.01.0640.1	3.724	-15.07842122875248	-2.0444	-4.432501280077869	-0.67208	-3.308129989756402	0.3358400000000001	3.0133928859012067	-7.60635083286225	6.49537756412044
LmxM.01.0640.1_29_0.435392420173083_1453-1472_1	LmxM.01.0640.1	0.16886	-0.3378291436764179	0.70939	-0.6767313987734845	0.93857	-0.7149861033212236	0.6056066666666666	0.39521083769721366	-0.5765155485903753	0.2075915593733785
LmxM.01.0650.1_29_0.125252525252525_192-173_0	LmxM.01.0650.1	-2.916	-3.4659065151678377	-4.4707	-5.3383525415069695	2.7645	-16.350458394098624	-1.540733333333333	3.8086150453062766	-8.384905816924478	6.9616114819187205
LmxM.01.0650.1_33_0.125252525252525_195-176_0	LmxM.01.0650.1	-1.3923	-4.627395527636063	-2.2732	-4.871041502275531	0.2653	-0.25463185223751267	-1.1334000000000002	1.2889016525709012	-3.251022960716369	2.5978088067577
LmxM.01.0650.1_38_0.00673400673400673_45007_1	LmxM.01.0650.1	0.20099	-0.34054850397802233	-0.67372	-2.5274831149851433	-4.4028	-5.362365643372895	-1.6251766666666667	2.444928001482525	-2.74346575411202	2.517865806726638
LmxM.01.0650.1_38_0.00673400673400673_45102_1	LmxM.01.0650.1	1.4779	-1.6491814354521601	-0.60064	-0.06437279613624548	-1.8336	-4.037816740616445	-0.31877999999999995	1.6736462760093602	-1.9171236574016168	2.000227229768908
LmxM.01.0650.1_52_0.0511784511784512_66-85_1	LmxM.01.0650.1	0.3071	-0.3002334006114242	0.19108	-0.4512852209224035	-0.34294	-2.807013043843882	0.05174666666666664	0.3466963134118004	-1.18617722179257	1.4057153818032935
LmxM.01.0650.1_52_0.0511784511784512_67-86_1	LmxM.01.0650.1	0.30681	-0.5057359637517386	-0.67736	-2.750969777898586	-1.2335	-3.8499395042750257	-0.5346833333333333	0.7800039727035584	-2.3688817486417832	1.7045286083513334
LmxM.01.0660.1_0_0.0723443223443224_313-332_1	LmxM.01.0660.1	1.5842	-0.9879291153390448	-1.4176	-4.622376462364273	0.9679	-0.38907131668811484	0.3781666666666667	1.585414729127156	-1.9997922981304779	2.2908772205464585
LmxM.01.0660.1_0_0.081959706959707_351-370_1	LmxM.01.0660.1	-1.294	-3.8865128541395486	-1.0459	-3.6546445043862303	-0.46977	-2.8891717478697347	-0.9365566666666667	0.422854285343466	-3.4767763687985043	0.5219196545513153
LmxM.01.0660.1_19_0.109432234432234_474-493_1	LmxM.01.0660.1	-0.51946	-3.5088467484235637	-0.044326	-2.558933028587869	-0.44634	-2.979475752534549	-0.3367086666666667	0.2558365717119688	-3.015751843181994	0.4759947319535352
LmxM.01.0660.1_29_0.081959706959707_354-373_1	LmxM.01.0660.1	-0.23225	-2.8395857470828827	0.64726	-0.6015379838267917	1.357	-0.9203768094235955	0.5906699999999999	0.7961348577345423	-1.4538335134444234	1.2106388763592848
LmxM.01.0660.1_29_0.380723443223443_1652-1671_1	LmxM.01.0660.1	1.4178	-0.8138011974783897	1.9095	-1.5937855368265288	-0.49875	-2.838037525092686	0.94285	1.2724386596217516	-1.7485414197992017	1.0209530914759708
LmxM.01.0660.1_33_0.297619047619048_1295-1314_1	LmxM.01.0660.1	-1.3992	-3.6808260402735344	1.0112	-1.3679887001693258	-0.79613	-2.8001637272121886	-0.39470999999999995	1.2543366981396982	-2.6163261558850164	1.1673265738081535
LmxM.01.0670.1_14_0.239907727797001_205-224_1	LmxM.01.0670.1	-2.1696	-4.880784612959244	-1.1571	-3.935359916762574	-1.0287	-3.7679385465459734	-1.4517999999999998	0.6249394130633785	-4.194694358755931	0.6000394624404934
LmxM.01.0670.1_33_0.366782006920415_325-306_0	LmxM.01.0670.1	1.4972	-1.0823436943337938	-2.2625	-4.514639126110571	-0.88165	-3.2006341314336137	-0.5489833333333334	1.9017981900909817	-2.932538983959326	1.731782099117374
LmxM.01.0670.1_48_0.366782006920415_326-307_0	LmxM.01.0670.1	-0.76543	-3.619288280576703	-2.5951	-5.470280982539783	0.51714	-0.3972751871157651	-0.9477966666666666	1.5641140160593578	-3.16228148341075	2.5671946477805943
LmxM.01.0670.1_48_0.366782006920415_327-308_0	LmxM.01.0670.1	0.76287	-0.41117432988686586	1.3542	-0.8316634784778023	3.5397	-8.761831431029583	1.8855899999999999	1.4626953583367932	-3.33488974646475	4.704569567640723
LmxM.01.0680.1_29_0.147412008281573_359-340_0	LmxM.01.0680.1	0.75154	-1.1060600502289388	-3.9504	-4.714406026417886	0.080861	-0.6389930455432662	-1.039333	2.5432628431066657	-2.15315304073003	2.230370045359677
LmxM.01.0680.1_38_0.114699792960663_274-293_1	LmxM.01.0680.1	-1.3413	-4.099346074661766	-2.3876	-4.808740574516507	-0.6215	-3.348397634593544	-1.4501333333333333	0.8880657764677868	-4.085494761257272	0.7302699978144951
LmxM.01.0680.1_38_0.147826086956522_364-345_0	LmxM.01.0680.1	-1.0647	-4.161730725694734	0.79542	-0.6340365280583329	0.56028	-0.39175659393474316	0.09700000000000002	1.012908126337231	-1.7291746158959367	2.1101354961493177
LmxM.01.0680.1_43_0.0438923395445135_101-120_1	LmxM.01.0680.1	0.71777	-0.5147360004583904	-0.87493	-2.855890962638544	-1.9621	-4.213651217456959	-0.7064199999999999	1.3478584937967337	-2.528092726851298	1.8711179033334095
LmxM.01.0680.1_43_0.12712215320911_302-321_1	LmxM.01.0680.1	1.5232	-0.8982934541890124	3.9885	-15.527278504879337	-1.7097	-4.210335843491567	1.2673333333333334	2.8577039075686854	-6.878635934186639	7.670832414662228
LmxM.01.0680.1_43_0.277432712215321_664-683_1	LmxM.01.0680.1	1.4798	-1.1780743150646324	2.0593	-2.4239055339844313	-0.6891	-3.0976284553217943	0.9499999999999998	1.4487724700587046	-2.2332027681236197	0.9738827871077843
LmxM.01.0690.1_74_0.297101449275362_194-213_1	LmxM.01.0690.1	1.582	-1.023706759236952	-0.20073	-2.6141294564570434	-0.99604	-3.5598940060769606	0.12841	1.3201599960232093	-2.3992434072569853	1.2816760309704178
LmxM.01.0700.1_33_0.0890688259109312_74-55_0	LmxM.01.0700.1	-3.398	-7.0197084931469345	0.49601	-0.47408949272320117	0.59356	-0.33198801460628113	-0.7694766666666667	2.27689046421503	-2.608595333492139	3.8207967347113008
LmxM.01.0700.1_33_0.0890688259109312_75-56_0	LmxM.01.0700.1	1.2886	-0.8124070589043675	0.5585	-0.5017062352750911	0.043058	-0.3311347527876491	0.6300526666666667	0.625846272275655	-0.5484160156557025	0.24401252190436826
LmxM.01.0700.1_43_0.15114709851552_105-124_1	LmxM.01.0700.1	-1.527	-4.239470743686874	-1.01	-3.6430268785303537	1.265	-0.6579892121280285	-0.424	1.4853831155631194	-2.846828944781752	1.91890616042146
LmxM.01.0700.1_43_0.390013495276653_284-303_1	LmxM.01.0700.1	2.526	-4.229883070626971	-1.2521	-3.411947672223455	1.2283	-1.375418053221044	0.8340666666666666	1.9196548760996943	-3.0057495986904903	1.4699456759026754
LmxM.01.0700.1_57_0.390013495276653_278-297_1	LmxM.01.0700.1	0.91092	-0.6097483459881569	3.9377	-19.91895885021153	-2.7436	-5.806235824859451	0.7016733333333335	3.345561320336743	-8.778314340353047	9.991813679247453
LmxM.01.0700.1_57_0.462887989203779_336-355_1	LmxM.01.0700.1	-0.27285	-2.7056550987160173	0.89117	-0.6503607043172811	-3.4715	-6.514111584266906	-0.95106	2.2590261143466224	-3.2900424624334015	2.975235291314271
LmxM.01.0710.1_29_0.023447401774398_33-52_1	LmxM.01.0710.1	0.55415	-0.3965533466392098	-0.19423	-2.49093457238694	2.7984	-3.612213977825119	1.0527733333333333	1.5573784063718532	-2.1665672989504228	1.6321853202982868
LmxM.01.0710.1_29_0.0760456273764259_124-105_0	LmxM.01.0710.1	-0.3375	-3.0013740998542855	0.21222	-0.27775957821015357	1.2315	-0.6595835744479189	0.36874	0.7961244455485587	-1.3129057508374526	1.47466654374793
LmxM.01.0710.1_29_0.0760456273764259_125-106_0	LmxM.01.0710.1	-0.10163	-2.5750908074450773	3.1847	-5.598622928301068	1.2461	-0.6524001026140742	1.4430566666666664	1.651994298910663	-2.9420379461200725	2.493444948715147
LmxM.01.0710.1_29_0.279467680608365_449-430_0	LmxM.01.0710.1	-1.1083	-3.7507464241854565	3.4828	-19.931568569324174	-2.3903	-2.7867609827867725	-0.005266666666666531	3.088015188326206	-8.823025325432136	9.632347415550987
LmxM.01.0710.1_43_0.00633713561470215_45102_1	LmxM.01.0710.1	1.1407	-0.7774155069100296	0.85675	-0.7395382883536186	0.17291	-0.3268036163090863	0.7234533333333334	0.4974739913134488	-0.6145858038575782	0.24994521704573394
LmxM.01.0710.1_43_0.200253485424588_310-329_1	LmxM.01.0710.1	0.24353	-0.3004998932199077	-0.42691	-2.941852550370275	0.51725	-0.4383835205980687	0.11129	0.48577267275959446	-1.2269119880627504	1.486781363503214
LmxM.01.0720.1_14_0.206800086077039_957-976_1	LmxM.01.0720.1	4.2302	-19.93094068639787	1.9868	-3.889374836713099	-0.589	-2.7999627681656265	1.8760000000000001	2.4115098258145244	-8.8734260970922	9.591567980956246
LmxM.01.0720.1_29_0.175166774262965_807-826_1	LmxM.01.0720.1	-0.40796	-3.148020345663828	2.6732	-2.8842635646679056	0.93433	-0.5720913756512976	1.0665233333333333	1.5448278365026096	-2.2014584286610104	1.4172225142706067
LmxM.01.0720.1_43_0.278459221002798_1288-1307_1	LmxM.01.0720.1	-0.1861	-1.8545390468128657	2.6194	-19.931568569324153	-1.3735	-1.177943742906286	0.3532666666666667	2.050365797445259	-7.654683786347769	10.637474807592964
LmxM.01.0720.1_43_0.363460296965784_1696-1677_0	LmxM.01.0720.1	-0.58848	-0.05352214825579371	0.92908	-1.393497127834224	-1.6422	-1.6341910218017675	-0.4338666666666667	1.2925939701752185	-1.027070099297262	0.8516631360937816
LmxM.01.0720.1_49_0.0122659780503551_67-48_0	LmxM.01.0720.1	0.014978	-0.30240230316651584	0.16391	-0.35848911391201055	1.7515	-1.4704049060089628	0.6434626666666666	0.9624734979215445	-0.7104321076958297	0.6587529303288303
LmxM.01.0720.1_52_0.170647729718098_783-802_1	LmxM.01.0720.1	1.5544	-0.9088187831270649	0.27637	-0.33516949837034266	-1.1712	-3.773826904953728	0.21985666666666667	1.3636785389648594	-1.6726050621503787	1.8421775972964451
LmxM.01.0730.1_0_0.160615568504408_1069-1088_1	LmxM.01.0730.1	-0.10474	-2.7532052189357588	0.4288	-0.2942768311017699	1.4607	-0.9850134874994341	0.59492	0.7958313195646424	-1.3441651791789877	1.2681974047249815
LmxM.01.0730.1_14_0.304945465411624_2038-2057_1	LmxM.01.0730.1	-2.2578	-5.634150717491058	0.14225	-0.32497720464270774	0.71431	-0.4432007918925591	-0.46707999999999994	1.5769659950994503	-2.1341095713421083	3.0317008794894815
LmxM.01.0730.1_14_0.358284775138204_2395-2414_1	LmxM.01.0730.1	1.4032	-1.0268486970201347	-1.4943	-3.77406372939806	-1.4805	-3.931656627128754	-0.5238666666666666	1.6689029520416498	-2.9108563511823164	1.6335000799081874
LmxM.01.0730.1_14_0.360525922605707_2406-2425_1	LmxM.01.0730.1	-2.5926	-5.7703579387597665	1.5878	-0.9618981914808656	1.7246	-1.1662403787942217	0.23993333333333333	2.45399926107025	-2.632832169678285	2.719097257568541
LmxM.01.0730.1_19_0.0911399970118034_607-626_1	LmxM.01.0730.1	-0.28396	-2.842997695149305	-0.34418	-2.64818173609103	-0.44986	-2.954098571108736	-0.3593333333333333	0.08398166545939258	-2.81509266744969	0.15485572451478755
LmxM.01.0730.1_19_0.107126848946661_724-705_0	LmxM.01.0730.1	0.39671	-0.40877825898985987	0.8757	-0.6765699760269953	0.057158	-0.27660570324181877	0.4431893333333334	0.4112456659483883	-0.45398464608622463	0.20377823228174682
LmxM.01.0740.1_29_0.110663082437276_240-259_1	LmxM.01.0740.1	0.2497	-0.277637153772796	-0.76167	-3.0893778466303874	-0.45825	-2.8144023600544004	-0.3234066666666666	0.5189936055803899	-2.060472453485861	1.5500900486686755
LmxM.01.0740.1_29_0.242383512544803_532-551_1	LmxM.01.0740.1	1.2935	-0.7935543162440695	-0.81972	-3.4031755082194195	0.59004	-0.4972600222686338	0.35460666666666674	1.076102380321377	-1.564663282244041	1.5990756645500883
LmxM.01.0740.1_38_0.099910394265233_219-238_1	LmxM.01.0740.1	-0.2324	-2.9330111929047162	-2.4105	-5.154261877018558	-0.33045	-2.954434013976232	-0.9911166666666666	1.2301992667179302	-3.680569027966502	1.2763003934521215
LmxM.01.0740.1_43_0.242383512544803_535-554_1	LmxM.01.0740.1	-0.9798	-3.768587253628654	-0.45856	-2.64917691036511	-1.344	-3.7250883404495774	-0.9274533333333334	0.4450349745057498	-3.3809508348144472	0.6341079137181055
LmxM.01.0740.1_43_0.278673835125448_618-637_1	LmxM.01.0740.1	0.16332	-0.2825598007464733	-0.93563	-3.4363068778518597	0.34774	-0.3733627545741834	-0.1415233333333333	0.6938708328164063	-1.364076477724172	1.7951783804168255
LmxM.01.0740.1_48_0.493279569892473_1106-1087_0	LmxM.01.0740.1	-1.856	-4.557004501736227	2.1242	-1.5000913690029625	0.75663	-0.31358284338956394	0.34161	2.0222955299114913	-2.123559571376251	2.1893358107333194
LmxM.01.0750.1_14_0.0661413562559694_267-286_1	LmxM.01.0750.1	-0.17815	-2.8186709623130435	0.58968	-0.46303003623826916	0.42715	-0.4203737862282471	0.27956	0.4046329612129985	-1.2340249282598532	1.3725094458132547
LmxM.01.0750.1_19_0.00716332378223496_33-14_0	LmxM.01.0750.1	0.92123	-0.5566458422503862	0.66615	-0.42573182241356133	1.7129	-1.0904926142641316	1.1000933333333334	0.545816324081035	-0.690956759642693	0.3521452746999761
LmxM.01.0750.1_29_0.00692454632282713_32-13_0	LmxM.01.0750.1	-0.23103	-2.6198823307019548	1.2256	-0.7969843225904768	4.6962	-19.930527679764264	1.8969233333333335	2.531285272669466	-7.782464777685565	10.559939085602709
LmxM.01.0750.1_29_0.49450811843362_2065-2084_1	LmxM.01.0750.1	5.0964	-19.93156555005515	0.47469	-0.4291271492310058	0.33135	-0.3548867895923474	1.96748	2.7106718472917373	-6.905193162959502	11.281230477355553
LmxM.01.0750.1_38_0.0561127029608405_232-251_1	LmxM.01.0750.1	0.77403	-0.46906829372598985	2.066	-3.1221646766673015	1.7645	-2.022912082216411	1.5348433333333331	0.6759092088685679	-1.871381684203234	1.3330233307919226
LmxM.01.0750.1_38_0.190066857688634_789-808_1	LmxM.01.0750.1	0.091117	-0.27578456663953327	0.57022	-0.48337763645419723	0.066863	-0.2863728027720662	0.24273333333333333	0.2838709244750742	-0.3485116686219323	0.11691727693373516
LmxM.01.0770.1_43_0.191101385849745_256-275_1	LmxM.01.0770.1	-1.3283	-1.0329169973726804	1.0221	-4.518238147498416	-2.5432	-5.024818868782996	-0.9498000000000001	1.8125362644647969	-3.5253246712180313	2.173298878727152
LmxM.01.0770.1_43_0.265499635302699_361-380_1	LmxM.01.0770.1	-3.3314	-4.012099989168704	0.0083494	-0.5587906372676813	-3.3242	-4.0335104675756455	-2.2157502	1.9261301184084425	-2.8681336980040104	1.9999784077021132
LmxM.01.0770.1_67_0.265499635302699_355-374_1	LmxM.01.0770.1	0.086735	-0.2767105628391922	-0.34686	-2.8281680547646095	3.9843	-19.743332244154473	1.2413916666666667	2.3853009767759565	-7.616070287252758	10.57971387901215
LmxM.01.0770.1_67_0.265499635302699_356-375_1	LmxM.01.0770.1	-1.6912	-4.184739375308053	2.9396	-8.158264492592203	3.6434	-19.931568198926698	1.6306	2.8982063487612475	-10.758190688942316	8.189039422907758
LmxM.01.0770.1_71_0.353026987600292_474-493_1	LmxM.01.0770.1	-0.28477	-3.0880277669502703	-2.2365	-4.9905668276190625	-1.9162	-4.300306237035843	-1.4791566666666665	1.0466936775548676	-4.126300277201725	0.9631314940785433
LmxM.01.0790.1_14_0.381971465629053_585-604_1	LmxM.01.0790.1	1.4172	-0.7700159288361592	0.8366	-0.4251699392603953	1.3103	-0.6686823054859847	1.1880333333333333	0.30900799881772206	-0.6212893911941798	0.17724067077119954
LmxM.01.0790.1_29_0.269130998702983_405-424_1	LmxM.01.0790.1	-1.5373	-4.361268119515559	0.53905	-0.4480145215111509	1.1459	-0.5802432375375444	0.04921666666666661	1.4070689680443291	-1.796508626188085	2.2221306334901985
LmxM.01.0790.1_29_0.444228274967575_681-700_1	LmxM.01.0790.1	1.3347	-0.7218938929436081	1.7479	-0.9884442501211047	1.9648	-1.3038601436732087	1.6824666666666668	0.3201056752594889	-1.0047327622459739	0.29132484612112747
LmxM.01.0790.1_43_0.0667963683527886_97-116_1	LmxM.01.0790.1	0.0040255	-0.301335222302468	1.997	-3.1180253422260447	0.84111	-0.5855808280322665	0.9473785	1.0007280274788701	-1.3349804641869263	1.5506887724235079
LmxM.01.0790.1_43_0.269130998702983_408-427_1	LmxM.01.0790.1	1.3545	-0.7481633760816833	0.70874	-0.48913730105655684	-1.6847	-4.039428981951391	0.12617999999999996	1.601160914836482	-1.7589098863632104	1.9792294298267903
LmxM.01.0790.1_43_0.295719844357977_463-444_0	LmxM.01.0790.1	0.73869	-0.7471944106221442	-1.2839	-3.338162856243746	1.2625	-1.326512320483472	0.23909666666666662	1.3447056793340815	-1.803956529116454	1.35986914841818
LmxM.01.0800.1_29_0.356638418079096_496-515_1	LmxM.01.0800.1	1.6893	-1.17364147794382	-0.36425	-2.7086699198893105	3.0689	-4.92743590357448	1.46465	1.727564889519349	-2.936582433802537	1.8872469984007496
LmxM.01.0800.1_33_0.0296610169491525_51-32_0	LmxM.01.0800.1	0.99657	-0.6460421755124961	0.17523	-0.40713206994185197	0.68653	-0.525972096633898	0.6194433333333333	0.41475934532368686	-0.5263821140294153	0.11945558053788258
LmxM.01.0800.1_43_0.356638418079096_499-518_1	LmxM.01.0800.1	-2.9592	-5.578352809356772	-1.1037	-3.5903798802572933	1.3062	-1.3858989249575453	-0.9188999999999999	2.138696465139455	-3.518210538190536	2.0971584831991836
LmxM.01.0800.1_48_0.028954802259887_44-25_0	LmxM.01.0800.1	-0.64907	-3.391440530742074	1.7985	-1.6526699723096885	-0.80566	-3.540207490436583	0.11458999999999997	1.4604091115505957	-2.861439331162782	1.0494643511100201
LmxM.01.0800.1_57_0.346045197740113_482-501_1	LmxM.01.0800.1	-0.4042	-3.153016541837303	1.3061	-0.7043216379937557	1.0241	-0.4944728378346684	0.642	0.9169415630235114	-1.4506036725552425	1.4780616742392505
LmxM.01.0800.1_57_0.356638418079096_495-514_1	LmxM.01.0800.1	-0.37282	-3.186905515493474	0.96595	-0.584844925866434	0.77304	-0.5487946919353951	0.45538999999999996	0.7237074133239205	-1.4401817110984343	1.5128145760376026
LmxM.01.0810.1_0_0.157640232108317_496-477_0	LmxM.01.0810.1	-1.7731	-4.286444942758673	0.95059	-0.8278171851823152	-0.15093	-2.4447256933887713	-0.32447999999999994	1.3701136835679002	-2.51966260710992	1.730531174855846
LmxM.01.0810.1_19_0.120889748549323_381-362_0	LmxM.01.0810.1	1.0086	-0.6738055340080932	-0.30713	-2.4946700016007823	-1.2385	-3.7049117833889853	-0.17901	1.1290153467956048	-2.2911291063326202	1.5257696240893965
LmxM.01.0810.1_29_0.148613797549968_464-445_0	LmxM.01.0810.1	0.39835	-0.4420047646444187	-4.3662	-5.213785061823445	-0.23299	-2.7699347441434874	-1.4002800000000002	2.587886905121628	-2.8085748568704503	2.386124807060635
LmxM.01.0810.1_33_0.0715667311411992_231-212_0	LmxM.01.0810.1	-2.0814	-4.495572827271547	1.7664	-16.390921292733694	-5.7127	-6.932378903935034	-2.009233333333333	3.740072221673444	-9.27295767464676	6.283594553686844
LmxM.01.0810.1_34_0.156673114119923_489-470_0	LmxM.01.0810.1	-3.7646	-4.564324472454921	1.7664	-16.390921292733694	0.96726	-4.0595430479386785	-0.3436466666666667	2.9894560486037145	-8.338262937709098	6.978372375324689
LmxM.01.0810.1_34_0.178916827852998_559-540_0	LmxM.01.0810.1	-1.1837	-4.202346151249491	-0.85683	-3.262005265806121	-0.21034	-2.66537680915226	-0.75029	0.49534886807178635	-3.376576075402624	0.7748635637616451
LmxM.01.0820.1_26_0.207850133809099_706-687_0	LmxM.01.0820.1	-0.89437	-3.668152641766958	-0.27656	-2.8569357806105637	2.1618	-1.566908084598196	0.33029	1.6159343919540794	-2.697332168991906	1.0596754960312738
LmxM.01.0820.1_29_0.0413321439191198_135-154_1	LmxM.01.0820.1	-1.8979	-4.664452717206713	-1.6945	-4.457640903200751	0.70471	-0.5075807088948342	-0.9625633333333332	1.447478209173918	-3.209891443100766	2.342553149825327
LmxM.01.0820.1_29_0.0440083258994945_142-161_1	LmxM.01.0820.1	2.4813	-2.681668117110922	1.2998	-0.7833377865960384	-0.15677	-2.8392759697388925	1.2081100000000002	1.3214229539780213	-2.101427291148618	1.1442158954110224
LmxM.01.0820.1_29_0.127862027951234_426-445_1	LmxM.01.0820.1	0.2614	-0.2789318808513744	0.50467	-0.31318844448732924	0.81891	-0.42184188137131035	0.5283266666666667	0.2795068486340421	-0.33798740223667134	0.07461272204686185
LmxM.01.0820.1_29_0.135593220338983_460-441_0	LmxM.01.0820.1	0.92683	-0.5981271023857463	-0.74069	-3.1151473588663103	0.91904	-0.5820562354293701	0.36839333333333335	0.9605022390569079	-1.431776898893809	1.4578637272811905
LmxM.01.0820.1_29_0.15700267618198_531-512_0	LmxM.01.0820.1	-1.463	-4.2133568035521325	0.24907	-0.4032918912904193	-4.5679	-7.572175884102974	-1.9272766666666665	2.4418158433086905	-4.062941526315175	3.5868081900654682
LmxM.01.0830.1_29_0.118489583333333_88-107_1	LmxM.01.0830.1-LmxM.02.0740.1	-0.93512	-3.69974739066677	0.35219	-0.3747650523347713	2.746	-3.6733153986374103	0.7210233333333335	1.8680710999406134	-2.582609280546317	1.9120948628627028
LmxM.01.0830.1_43_0.138020833333333_95-114_1	LmxM.01.0830.1	0.054391	-0.253100814461268	1.4644	-1.4279019700139637	1.2002	-0.9727581718804854	0.9063303333333333	0.7495337755967594	-0.8845869854519058	0.5923428545691716
LmxM.01.0830.1_43_0.138020833333333_96-115_1	LmxM.01.0830.1	1.6002	-1.4119207997813499	1.2002	-1.2515353320118612	0.56543	-0.7188750847489118	1.1219433333333333	0.5218048654749526	-1.1274437388473741	0.36280453883845115
LmxM.02.0050.1_34_0.0934579439252336_64-45_0	LmxM.02.0050.1	-0.57405	-3.697761677884814	1.0909	-0.6854287550107847	-0.642	-3.319607223671935	-0.04171666666666666	0.9814630333503821	-2.5675992188558445	1.6409370612666123
LmxM.02.0060.1_43_0.303875968992248_192-211_1	LmxM.02.0060.1	-3.0968	-3.706116334913136	4.084	-19.931568569324174	-2.1411	-4.531689869543691	-0.3846333333333334	3.8993401394765925	-9.389791591260334	9.138773949863197
LmxM.02.0060.1_43_0.303875968992248_193-212_1	LmxM.02.0060.1	1.0403	-4.779085655289878	-1.8408	-1.8802799577416698	2.1885	-19.93136950556957	0.4626666666666666	2.075827503270282	-8.863578372867039	9.693955283365046
LmxM.02.0060.1_48_0.26046511627907_177-158_0	LmxM.02.0060.1	1.0626	-0.6861249568935586	0.43431	-0.5871837962116044	-1.4626	-3.896984514173216	0.011436666666666687	1.3146387914683384	-1.723431089092793	1.8830024447882165
LmxM.02.0060.1_48_0.26046511627907_178-159_0	LmxM.02.0060.1	-1.8852	-4.872477650290195	-0.58022	-2.4018558850968508	-1.8356	-4.4212061673232474	-1.4336733333333331	0.7395282172664768	-3.898513234236764	1.3156363112143423
LmxM.02.0060.1_48_0.48062015503876_307-326_1	LmxM.02.0060.1	-0.026458	-2.600065505433124	0.071402	-0.3130808998601768	1.4528	-1.1464961102870044	0.4992480000000001	0.8272485765645052	-1.3532141718601018	1.15742123458459
LmxM.02.0060.1_57_0.373643410852713_230-249_1	LmxM.02.0060.1	-0.30766	-2.975385286501752	0.335	-0.41169240423054215	1.4888	-1.0360790796768247	0.50538	0.9102687192252625	-1.4743855901363727	1.3368675126898084
LmxM.02.0070.1_33_0.317420435510888_375-394_1	LmxM.02.0070.1	-1.874	-4.647358974093498	-2.48	-4.918769465144498	-2.4918	-4.996725914821063	-2.2819333333333334	0.35332989306501267	-4.854284784686353	0.18339307601072702
LmxM.02.0070.1_52_0.319932998324958_378-397_1	LmxM.02.0070.1	2.3333	-2.684169483347905	-1.4878	-4.265427801328227	0.59191	-0.4586219529504983	0.4791366666666666	1.9130446076956318	-2.46940641254221	1.912468319802223
LmxM.02.0070.1_74_0.495812395309883_586-605_1	LmxM.02.0070.1	-2.238	-5.627930499784471	-1.3494	-4.0051567410123505	1.0174	-0.4283697841284647	-0.8566666666666665	1.6827052306727204	-3.353819008308429	2.660270388603612
LmxM.02.0070.1_81_0.47571189279732_560-579_1	LmxM.02.0070.1	1.1043	-0.5981489413493785	-0.56663	-2.810045169663253	-1.2098	-3.78762739155568	-0.2240433333333333	1.1944827000142504	-2.3986071675227705	1.6340606225861425
LmxM.02.0080.1_0_0.183700734802939_543-562_1	LmxM.02.0080.1	-1.2309	-4.124641406959514	-0.046452	-2.3451905434613503	-0.44342	-3.002992365286834	-0.5735906666666667	0.6028578340051105	-3.1576081052358993	0.8997448883884184
LmxM.02.0080.1_29_0.183700734802939_546-565_1	LmxM.02.0080.1	1.2009	-0.8481905292218088	-1.1421	-3.1426591064739435	-6.5186	-7.895910297030103	-2.1532666666666667	3.9578420361774596	-3.9622533109086184	3.5946334272559883
LmxM.02.0080.1_38_0.0704742818971276_204-223_1	LmxM.02.0080.1	1.9819	-1.881874207638752	0.54885	-0.5880293209905523	2.5096	-3.8690375098068497	1.6801166666666667	1.014613239531859	-2.1129803461453847	1.6526679095364214
LmxM.02.0080.1_43_0.180694722778891_531-550_1	LmxM.02.0080.1	0.06434	-0.2207638168690906	1.4227	-0.7612840542848246	2.414	-2.809539372608341	1.3003466666666668	1.1795987803203822	-1.2638624145874189	1.365605534435768
LmxM.02.0080.1_43_0.20374081496326_606-625_1	LmxM.02.0080.1	1.1967	-0.5791435993539455	-0.14664	-2.578706133333751	-1.0949	-3.62561371849631	-0.014946666666666589	1.1514621098991202	-2.2611544837280024	1.5478612128780547
LmxM.02.0080.1_43_0.228790915163661_678-697_1	LmxM.02.0080.1	1.0456	-0.6905886223320618	0.063859	-0.4602287474878064	0.078294	-0.26002923024284696	0.3959176666666668	0.562687695787222	-0.470282200020905	0.21545568328529885
LmxM.02.0085.1_19_0.169184290030211_173-154_0	LmxM.02.0085.1	3.6783	-19.925696791452772	2.6792	-10.446806082259991	2.0168	-4.360853057851186	2.7914333333333334	0.8364166445817142	-11.577785310521316	7.843814481738338
LmxM.02.0085.1_33_0.148036253776435_156-137_0	LmxM.02.0085.1	-0.598	-3.2435778593580693	-2.0527	-4.457704304433057	-4.0827	-6.748243344799563	-2.2444666666666664	1.7502469435292076	-4.816508502863563	1.7796700202059181
LmxM.02.0085.1_38_0.067472306143001_64-83_1	LmxM.02.0085.1	0.93059	-0.5576435185351583	0.99165	-0.8067682251611167	-0.31153	-2.9145100772104913	0.5369033333333334	0.7353988181479035	-1.4263072736355886	1.2948268101522369
LmxM.02.0085.1_38_0.158106747230614_152-171_1	LmxM.02.0085.1	0.7121	-0.5228594444732992	-0.00042901	-2.383220755086686	-0.39558	-2.912444829221557	0.10536366333333334	0.5613669146808173	-1.9395083429271809	1.2550657776702083
LmxM.02.0085.1_38_0.168177240684794_170-151_0	LmxM.02.0085.1	0.86798	-0.5920251612753222	-1.8009	-4.009030621990106	-3.5076	-6.063421230373102	-1.4801733333333333	2.2053512827060757	-3.554825671212843	2.763832545437149
LmxM.02.0085.1_43_0.175226586102719_182-163_0	LmxM.02.0085.1	0.65794	-0.6206429832403559	0.73131	-0.7713943054863523	-1.8717	-4.103729701436618	-0.1608166666666666	1.4821225065538046	-1.831922330054442	1.9688862434862817
LmxM.02.0090.1_14_0.378403755868545_396-415_1	LmxM.02.0090.1	0.58738	-0.5079909727933958	-2.1879	-5.204073500298743	0.82649	-0.550906702338903	-0.25801	1.6756043557773415	-2.087657058477014	2.698981107585455
LmxM.02.0090.1_29_0.0967136150234742_99-118_1	LmxM.02.0090.1	0.92594	-0.5040367870303956	0.077377	-0.2555960353203676	-2.4047	-5.040734319934728	-0.46712766666666666	1.7307959733649525	-1.9334557140951638	2.693847796834253
LmxM.02.0090.1_33_0.378403755868545_399-418_1	LmxM.02.0090.1	-0.44079	-2.9918172004900048	-0.95017	-3.317016873679173	-1.1483	-3.705513933436314	-0.8464200000000001	0.36498718730936297	-3.338116002535164	0.3573158778775722
LmxM.02.0090.1_43_0.310798122065728_324-343_1	LmxM.02.0090.1	0.0050277	-0.2757671007247467	0.43387	-0.4545633521096329	-0.28188	-2.9598117342817027	0.052339233333333325	0.3602128558432685	-1.2300473957053608	1.5006850186282128
LmxM.02.0090.1_52_0.195305164319249_200-219_1	LmxM.02.0090.1	-4.3676	-5.3159964022324315	-6.9288	-8.236209762467972	0.96726	-4.0595430479386785	-3.443046666666667	4.028404154318846	-5.870583070879694	2.1428511359506945
LmxM.02.0090.1_57_0.203755868544601_214-233_1	LmxM.02.0090.1	0.054363	-0.2588376566617775	-0.15531	-2.460997070428891	1.1665	-0.8353655924858744	0.3551843333333333	0.7103981453849196	-1.1850667731921811	1.1419696614846289
LmxM.02.0110.1_19_0.157819634703196_549-568_1	LmxM.02.0110.1	0.89895	-0.5048758892672817	0.78549	-0.7225126964105865	0.29044	-0.39221093778096827	0.6582933333333333	0.32358205919570593	-0.5398665078196121	0.16790792261969253
LmxM.02.0110.1_29_0.0996004566210046_343-362_1	LmxM.02.0110.1	-0.99488	-3.7247640471501153	-2.751	-5.666832768194035	2.3901	-1.8409340530613985	-0.4519266666666666	2.6132022585581343	-3.744176956135183	1.9130232331024724
LmxM.02.0110.1_29_0.0996004566210046_344-363_1	LmxM.02.0110.1	-0.39359	-3.093928318112453	0.83924	-0.610739380438487	1.4918	-0.9464409760905922	0.6458166666666667	0.9574619065181307	-1.550369558213844	1.3472580021197278
LmxM.02.0110.1_29_0.198059360730594_689-708_1	LmxM.02.0110.1	0.056871	-0.21656681450814685	-1.7266	-4.642738534153669	2.6952	-2.5866572196939606	0.3418236666666666	2.2246297055196247	-2.481987522785259	2.2149414963009
LmxM.02.0110.1_29_0.198059360730594_690-709_1	LmxM.02.0110.1	0.031704	-0.18939895899949521	-0.24491	-3.039061327196307	0.056474	-0.21758975752122892	-0.05224399999999999	0.16731266805594847	-1.148683347905677	1.637176031683984
LmxM.02.0110.1_29_0.236586757990868_818-837_1	LmxM.02.0110.1	0.50195	-0.3611180164695672	0.39972	-0.5526197001436238	-0.68179	-3.0968876682993876	0.07329333333333332	0.6559160566972982	-1.3368751283041929	1.5272201312901006
LmxM.02.0120.1_0_0.0979754892003521_1440-1459_1	LmxM.02.0120.1	0.070201	-0.27133759215086606	0.38087	-0.31632869483791	0.3747	-0.26272685603472007	0.27525700000000003	0.1776104996248814	-0.28346438100783206	0.028785127006092308
LmxM.02.0120.1_0_0.110569435980771_1627-1646_1	LmxM.02.0120.1	-2.1834	-4.716528584725505	-1.8209	-4.234954155493046	-0.44646	-2.7549571138785875	-1.4835866666666666	0.9162834466109999	-3.9021466180323796	1.0222579427684138
LmxM.02.0120.1_0_0.122960254587311_1813-1832_1	LmxM.02.0120.1	0.34079	-0.26633155487251986	-0.54097	-3.005423172038183	0.36058	-0.3433096051593962	0.05346666666666668	0.5148923421777928	-1.2050214440233664	1.559668616000061
LmxM.02.0120.1_0_0.12844471528201_1894-1913_1	LmxM.02.0120.1	1.5606	-0.8084853557122744	-1.259	-3.6270746395413225	2.017	-2.051273576227569	0.7728666666666667	1.7743835135993946	-2.1622778571603885	1.4125695913894103
LmxM.02.0120.1_0_0.134944816846097_1987-2006_1	LmxM.02.0120.1	-0.52643	-3.220264573421835	-1.1854	-3.9036625727542895	1.2009	-0.6460421755124961	-0.17030999999999996	1.2323648052829161	-2.5899897738962068	1.7178350925857955
LmxM.02.0120.1_0_0.174148554404496_2568-2587_1	LmxM.02.0120.1	0.11732	-0.21086171742028875	0.5819	-0.43481034556677384	0.87511	-0.4514627600814936	0.5247766666666667	0.3821108836886662	-0.36571160768951877	0.13436216772063087
LmxM.02.0130.1_14_0.313390313390313_215-234_1	LmxM.02.0130.1	2.474	-3.007277968209665	-2.0826	-4.478040701642389	0.29097	-0.39092400165880986	0.22745666666666678	2.2789638758947746	-2.625414223836955	2.070143876466301
LmxM.02.0130.1_71_0.249287749287749_164-183_1	LmxM.02.0130.1	0.035866	-0.2543392812560199	0.54053	-0.44347542990256206	1.0492	-0.5584931485220611	0.5418653333333333	0.5066683197372156	-0.4187692865602144	0.15357470130969367
LmxM.02.0140.1_19_0.162565249813572_432-451_1	LmxM.02.0140.1	-0.7376	-3.3082728931045997	-1.2822	-3.691914105402527	-6.5186	-7.895910297030103	-2.846133333333333	3.1920848756468447	-4.965365765179077	2.5451647461048217
LmxM.02.0140.1_19_0.164802386278896_435-454_1	LmxM.02.0140.1	-0.55685	-3.5420884709316622	-0.55825	-2.6401550185476714	-2.6079	-5.04401474044884	-1.2409999999999999	1.1837703313987895	-3.7420860766427246	1.21434536782676
LmxM.02.0140.1_19_0.17710663683818_468-487_1	LmxM.02.0140.1	-2.0204	-5.2583147112552	1.131	-0.7401888065061109	-0.76151	-3.3510597192440192	-0.5503033333333334	1.5862807702400397	-3.1165210790017768	2.2681758536577807
LmxM.02.0140.1_19_0.17710663683818_469-488_1	LmxM.02.0140.1	-0.30122	-3.064543269599259	1.485	-1.575998091181228	0.484	-0.5084834435231915	0.5559266666666667	0.8952795966251735	-1.7163416014345596	1.283796200443308
LmxM.02.0140.1_19_0.17710663683818_472-491_1	LmxM.02.0140.1	-0.71779	-3.9931146036916987	-0.90104	-3.3280291502600754	-2.1593	-4.700647481186278	-1.2593766666666666	0.7847239291835909	-4.007263745046018	0.6864185452400432
LmxM.02.0140.1_29_0.134601043997017_358-377_1	LmxM.02.0140.1	0.53895	-0.4091613630139311	0.94411	-0.7285241232960378	0.74674	-0.5132114993158662	0.7432666666666666	0.2026023307697454	-0.5502989952086117	0.16287957185432247
LmxM.02.0150.1_0_0.18125323666494_1057-1038_0	LmxM.02.0150.1	-3.0392	-5.854752972273343	-2.4012	-5.066705352800256	-0.12094	-2.61165834714585	-1.8537800000000002	1.5342137560327114	-4.511038890739816	1.691446008501833
LmxM.02.0150.1_19_0.185568789918868_1068-1087_1	LmxM.02.0150.1	-2.5511	-5.083434694644422	-1.0235	-0.5351832894048948	-2.9808	-3.591283791873419	-2.1851333333333334	1.0286906839926826	-3.069967258640912	2.3185072583845847
LmxM.02.0150.1_29_0.0526497496979113_308-289_0	LmxM.02.0150.1	2.2881	-2.2026316855085586	-0.49712	-2.5480077030923933	-1.297	-3.8645334251116434	0.16466000000000003	1.8819405088365573	-2.871724271237532	0.8769684489151759
LmxM.02.0150.1_29_0.0566200586915243_324-343_1	LmxM.02.0150.1	0.7121	-0.5228594444732992	0.20417	-0.3934421713800816	1.8438	-1.9183276910694258	0.9200233333333333	0.8393573247630198	-0.9448764356409356	0.8455132865101523
LmxM.02.0150.1_29_0.0923528396340411_528-547_1	LmxM.02.0150.1	-2.5511	-5.083434694644422	1.5422	-2.383220755086686	-1.9899	-4.5506340792357	-0.9996	2.2190756611706597	-4.00576317632227	1.4301930133645424
LmxM.02.0150.1_29_0.0923528396340411_531-550_1	LmxM.02.0150.1	2.0534	-1.1283739546935687	-0.78949	-3.297168723151346	-2.4401	-5.231996116036905	-0.39206333333333343	2.272959860849578	-3.2191795979606064	2.0529224141460025
LmxM.02.0160.1_19_0.19047619047619_473-454_0	LmxM.02.0160.1	-0.04106	-2.6884410843522244	-0.10859	-2.47336223749088	-1.1114	-3.7790064342124383	-0.42035	0.5994185950569101	-2.980269918685181	0.7000355301834829
LmxM.02.0160.1_29_0.19047619047619_472-453_0	LmxM.02.0160.1	2.0404	-1.7762512586859152	1.2719	-0.9333224822031377	-0.34399	-2.893774981577707	0.9894366666666666	1.217032484789676	-1.8677829074889203	0.9834261703989001
LmxM.02.0160.1_33_0.211640211640212_517-536_1	LmxM.02.0160.1-LmxM.02.0170.1	0.613	-0.39450376973724766	-1.6094	-4.6811961233992045	0.6915	-0.5441591237438342	-0.10163333333333331	1.3063540114889736	-1.8732863389600956	2.432872211894281
LmxM.02.0160.1_33_0.240537240537241_597-578_0	LmxM.02.0160.1-LmxM.02.0170.1	-0.61155	-3.6349390950386717	0.94002	-0.7842816482960717	0.074202	-0.328795411483552	0.13422399999999998	0.7775244990275226	-1.5826720516060984	1.791847354310912
LmxM.02.0160.1_43_0.117216117216117_298-279_0	LmxM.02.0160.1	-0.41922	-3.408987038069344	-0.16103	-2.9930801442780637	5.7291	-19.931568569324174	1.7162833333333332	3.4775981250330426	-8.777878583890526	9.66161709313963
LmxM.02.0160.1_43_0.212861212861213_518-537_1	LmxM.02.0160.1-LmxM.02.0170.1	3.6118	-7.62112619478033	1.4379	-1.153475393387441	1.0762	-0.7364823722626589	2.0419666666666667	1.3714916125639753	-3.1703613201434764	3.860110331569888
LmxM.02.0160.1_43_0.32030932030932_782-801_1	LmxM.02.0160.1-LmxM.02.0170.1-LmxM.02.0200.1	0.62673	-0.5325097397136049	-0.57561	-2.901731376567586	0.25381	-0.47888693197688753	0.10164333333333335	0.6154440589796389	-1.304376016086026	1.3836101192611208
LmxM.02.0160.1_43_0.391127391127391_957-976_1	LmxM.02.0160.1-LmxM.02.0170.1-LmxM.02.0200.1	0.28172	-0.45755174993160713	2.6176	-9.416460120694197	1.373	-1.3446078680889504	1.4241066666666666	1.1687783203556323	-3.739539912904918	4.936322965871945
LmxM.02.0160.1_57_0.155474155474155_372-391_1	LmxM.02.0160.1	-1.0412	-3.742458278043068	0.44506	-0.362972235148415	1.1336	-0.5808904752708899	0.17915333333333336	1.1115163186086532	-1.5621069961541245	1.891380679337343
LmxM.02.0160.1_60_0.112739112739113_266-285_1	LmxM.02.0160.1	-1.7253	-4.872604437896583	1.2669	-0.6178728561521766	0.2252	-0.2951970741361108	-0.07773333333333338	1.5189278005663513	-1.9285581227282902	2.5547184667722043
LmxM.02.0160.1_63_0.324786324786325_806-787_0	LmxM.02.0160.1-LmxM.02.0170.1-LmxM.02.0200.1	1.1643	-0.8906768876274319	-2.335	-5.13898160037626	-2.3319	-4.938807218381043	-1.1675333333333333	2.0194274989049084	-3.656155235461578	2.397064937596894
LmxM.02.0170.1_29_0.0817688777638715_193-212_1	LmxM.02.0170.1	0.56898	-0.4202193367669654	-0.59712	-2.652620076629357	-0.46439	-2.6605341969923786	-0.16417666666666667	0.6383912097086969	-1.9111245367962335	1.2911678415028056
LmxM.02.0170.1_29_0.156862745098039_372-391_1	LmxM.02.0170.1-LmxM.02.0200.1	-1.2973	-3.6704285917704147	-0.61188	-3.3282175077274045	-0.88775	-3.4689065457560915	-0.9323099999999999	0.3448758317133863	-3.4891842150846366	0.1720043441763068
LmxM.02.0170.1_29_0.156862745098039_373-392_1	LmxM.02.0170.1-LmxM.02.0200.1	-0.8753	-3.7521453824632345	0.81716	-0.6114886137789892	-0.33402	-2.9207236193232755	-0.13071999999999998	0.8643514218186952	-2.4281192051884997	1.627244777619317
LmxM.02.0170.1_29_0.172715894868586_419-400_0	LmxM.02.0170.1-LmxM.02.0200.1	0.12993	-0.4760346475412207	-2.5647	-5.147802955800006	1.2423	-1.0817939228492357	-0.3974900000000001	1.9575344549458127	-2.235210508730154	2.54049840522518
LmxM.02.0170.1_43_0.0855235711305799_194-213_1	LmxM.02.0170.1	1.1209	-0.5132526808753296	-1.4607	-4.01398670262932	0.90135	-0.5581957211070107	0.18718333333333328	1.4313246175600185	-1.6951450348705537	2.008301516037124
LmxM.02.0170.1_49_0.172715894868586_424-405_0	LmxM.02.0170.1-LmxM.02.0200.1	-0.6988	-3.8696911382683075	-0.17246	-2.67954073905577	0.40687	-0.352490227467224	-0.15479666666666664	0.5530465913766518	-2.3005740349304338	1.7889626558041136
LmxM.02.0170.1_57_0.172715894868586_425-406_0	LmxM.02.0170.1-LmxM.02.0200.1	0.97767	-0.5148184518360157	-0.21085	-2.549780616009275	1.081	-0.6993233239011794	0.61594	0.7178826856109569	-1.2546407972488234	1.1254114245724036
LmxM.02.0170.1_71_0.491030454735085_1167-1186_1	LmxM.02.0160.1-LmxM.02.0170.1	0.56735	-0.37881130213645176	-1.3796	-3.8001536785950125	1.4426	-1.0193136617128085	0.21011666666666673	1.444615848879325	-1.7327595474814244	1.8188319571026625
LmxM.02.0200.1_38_0.149440137812231_350-331_0	LmxM.02.0200.1	3.5738	-19.922142850084224	-0.62937	-2.9871195807325335	1.1933	-1.1492133760001322	1.3792433333333332	2.1077454079260454	-8.01949193560563	10.348879113135975
LmxM.02.0200.1_57_0.439276485788114_1026-1007_0	LmxM.02.0200.1	4.0442	-19.931568569324174	0.6361	-0.6715977880023432	3.3883	-8.148488484461462	2.6895333333333333	1.8083120702282924	-9.58388494726266	9.709886244359884
LmxM.02.0200.1_57_0.439276485788114_1027-1008_0	LmxM.02.0200.1	0.0082412	-0.33558815836223366	-0.30021	-2.696648252576757	-3.4507	-6.6576855720075905	-1.2475562666666666	1.9142014700625987	-3.229973994315527	3.194613620926048
LmxM.02.0200.1_57_0.457795004306632_1056-1075_1	LmxM.02.0200.1	2.2873	-3.365871442474959	-0.28179	-2.0725980526496017	0.50867	-0.9638103832382977	0.83806	1.315837826671661	-2.1340932927876195	1.2022107059475942
LmxM.02.0200.1_67_0.457795004306632_1059-1078_1	LmxM.02.0200.1	-0.18577	-2.774962042070362	-1.5234	-3.878512400980807	-2.1025	-4.433779090871516	-1.2705566666666668	0.983061944453824	-3.6957511779742283	0.8443753601476585
LmxM.02.0200.1_71_0.403531438415159_931-950_1	LmxM.02.0200.1	-1.0805	-3.5085347522264976	-0.67372	-2.5274831149851433	0.48626	-0.6810503918373155	-0.4226533333333333	0.8129945127326096	-2.2390227530163185	1.4356441019214146
LmxM.02.0200partial.1_29_0.0313588850174216_32-13_0	LmxM.02.0200.1-LmxM.02.0200partial.1	1.0205	-1.019430637539722	3.7076	-19.931568569324174	1.7146	-3.176172393947002	2.1475666666666666	1.3948912872813182	-8.042390533603632	10.352646981557543
LmxM.02.0200partial.1_49_0.0313588850174216_35-16_0	LmxM.02.0200.1-LmxM.02.0200partial.1	-2.8665	-5.882656033675638	0.55639	-0.4896638904941779	0.75399	-0.49508270990033254	-0.5187066666666666	2.035647708232771	-2.2891342113567164	3.1120823666016086
LmxM.02.0200partial.1_67_0.234610917537747_193-212_1	LmxM.02.0200.1-LmxM.02.0200partial.1	-0.78925	-3.460179128290197	-0.8189	-3.495800656342356	1.5253	-0.8421775741214462	-0.027616666666666623	1.3449469918302852	-2.5993857862513328	1.521891175116581
LmxM.02.0230.1_0_0.0609427609427609_175-194_1	LmxM.02.0230.1	-1.3127	-3.9099162121603053	-0.472	-2.7899503396900265	-1.7279	-4.526792880000762	-1.1708666666666667	0.6398505476541638	-3.7422198106170312	0.8804811552646569
LmxM.02.0230.1_0_0.0609427609427609_176-195_1	LmxM.02.0230.1	-0.64442	-3.0466706840228697	0.4624	-0.6429300064130224	0.075804	-0.38946812037067885	-0.03540533333333334	0.5617279278844282	-1.3596896036021902	1.4664547746834975
LmxM.02.0230.1_14_0.215488215488215_635-654_1	LmxM.02.0230.1	2.4426	-4.508551171396954	1.4082	-2.3459971492303704	0.35603	-0.6555100648686029	1.4022766666666666	1.043297611246826	-2.503352795165309	1.9313342646031024
LmxM.02.0230.1_14_0.364983164983165_1079-1098_1	LmxM.02.0230.1	-1.2388	-3.774142679519342	-0.09004	-2.2742431407783386	-0.89019	-3.4109498887678944	-0.7396766666666666	0.5889847893055756	-3.1531119030218577	0.7824864067503337
LmxM.02.0230.1_33_0.356902356902357_1056-1075_1	LmxM.02.0230.1	-3.5597	-6.904647506795775	1.9338	-1.8434687640356642	1.673	-0.9902486717365796	0.015700000000000047	3.099131818751826	-3.246121647522673	3.1969680524996194
LmxM.02.0230.1_33_0.364983164983165_1077-1096_1	LmxM.02.0230.1	-0.16999	-2.7799078307649934	-1.0855	-3.3519285332356894	-0.68217	-3.0806858538817465	-0.6458866666666667	0.45883221359592147	-3.0708407392941433	0.286137407069924
LmxM.02.0240.1_14_0.225818452380952_600-619_1	LmxM.02.0240.1	-0.28516	-3.013322577621483	0.96485	-0.6183157192092587	-0.91612	-3.907835870471625	-0.07881000000000005	0.9573125284357246	-2.5131580557674558	1.7008407092027742
LmxM.02.0240.1_33_0.34077380952381_911-930_1	LmxM.02.0240.1	-1.7407	-4.699035217052316	-0.41327	-2.9846051984545263	1.7624	-1.0457262515447332	-0.1305233333333334	1.768583235426971	-2.9097888890171917	1.8278032469286425
LmxM.02.0240.1_33_0.34077380952381_912-931_1	LmxM.02.0240.1	-1.2771	-4.099346074661766	1.8306	-1.0685105758188471	1.2586	-0.7597687234380162	0.6040333333333333	1.654023265656603	-1.9758751246395434	1.8454476528864476
LmxM.02.0240.1_38_0.099702380952381_263-282_1	LmxM.02.0240.1	0.67986	-0.4458709194687787	-0.91453	-3.630769168804537	-0.78052	-3.424517267076258	-0.3383966666666667	0.8843781145151283	-2.5003857851165248	1.7822481481593169
LmxM.02.0240.1_43_0.249255952380952_663-682_1	LmxM.02.0240.1	-1.3044	-4.005573785255249	0.15201	-0.3513302471664821	-1.9859	-4.4416579061862596	-1.0460966666666667	1.0921104573408924	-2.932853979535997	2.246272673947292
LmxM.02.0240.1_43_0.367559523809524_981-1000_1	LmxM.02.0240.1	1.4209	-0.7116036358522106	-0.097311	-2.500536246556924	-0.36916	-2.9246617949302642	0.31814300000000006	0.9646399434436664	-2.045600559113133	1.1745771424848825
LmxM.02.0250.1_0_0.130973986690865_426-445_1	LmxM.02.0250.1	1.9354	-2.0219156891541634	4.3681	-19.931537316560018	2.7568	-4.255694211526385	3.0201	1.2375388842375823	-8.736382405746856	9.75940888218036
LmxM.02.0250.1_14_0.332123411978221_1101-1082_0	LmxM.02.0250.1	2.9257	-3.4139453117573693	0.84975	-0.9202948979966494	0.99091	-0.8698835933955464	1.5887866666666668	1.1599502067042935	-1.7347079343831886	1.4544806468584532
LmxM.02.0250.1_19_0.120689655172414_406-387_0	LmxM.02.0250.1	0.027489	-0.277637153772796	1.6645	-3.040841172602692	-1.8878	-4.285938279649396	-0.06527033333333325	1.7779657035332075	-2.534805535341628	2.0515051860913154
LmxM.02.0250.1_43_0.0874168179068361_279-298_1	LmxM.02.0250.1	0.72294	-0.5034435702361865	-0.97624	-3.392621863552019	0.45119	-0.4150355756867383	0.06596333333333333	0.9127446831580742	-1.4370336698249815	1.694165836321373
LmxM.02.0250.1_43_0.0874168179068361_280-299_1	LmxM.02.0250.1	-1.6548	-4.089242781794742	3.7764	-19.931559310858457	1.841	-1.9399747585821405	1.3208666666666666	2.7527054643265654	-8.653592283745112	9.825947458509683
LmxM.02.0250.1_43_0.0973986690865094_315-334_1	LmxM.02.0250.1	0.55415	-0.3965533466392098	-4.9449	-7.818640427469064	-1.036	-3.2270029395446036	-1.8089166666666667	2.829830004758825	-3.8140655712176255	3.7457076846686124
LmxM.02.0260.1_19_0.186666666666667_151-170_1	LmxM.02.0260.1	-0.052238	-2.5372482353296877	3.5986	-18.141296974910873	2.0989	-2.1439401623172394	1.881754	1.8350800567136027	-7.607495124185934	9.124659384482596
LmxM.02.0260.1_43_0.287272727272727_244-225_0	LmxM.02.0260.1	1.7254	-1.6795915745461147	3.2212	-10.579436840490343	2.2937	-3.300149909721637	2.4134333333333333	0.7550539473000147	-5.186392774919365	4.740279058169411
LmxM.02.0280.1_19_0.104700854700855_42-61_1	LmxM.02.0280.1	-1.0053	-0.5005423696821221	-0.60064	-0.06437279613624548	-0.61384	-0.08921976064089464	-0.7399266666666667	0.22991479842179224	-0.21804497548642074	0.24496515304588717
LmxM.02.0280.1_33_0.104700854700855_41-60_1	LmxM.02.0280.1	1.0403	-4.779085655289878	-0.2993	-2.2648521921478837	0.96726	-4.0595430479386785	0.56942	0.7532194495630075	-3.701160298458813	1.2948633607988556
LmxM.02.0280.1_33_0.367521367521368_168-187_1	LmxM.02.0280.1	-0.58848	-0.05352214825579371	2.6194	-19.931568569324153	-4.9401	-6.008519695069559	-0.9697266666666667	3.794143095368615	-8.664536804216501	10.201715666621869
LmxM.02.0280.1_43_0.104700854700855_40-59_1	LmxM.02.0280.1	-0.34222	-2.5404340858205554	1.3155	-1.5033597213320706	2.3933	-3.357699527728262	1.1221933333333334	1.3779669873162177	-2.467164444960296	0.9293386678709812
LmxM.02.0280.1_43_0.38034188034188_171-190_1	LmxM.02.0280.1	-0.33415	-3.014138212560038	-0.095468	-2.8282705145348954	1.0504	-0.6207095316934336	0.20692733333333332	0.7401532806394452	-2.1543727529294556	1.3314386420039528
LmxM.02.0280.1_67_0.367521367521368_164-183_1	LmxM.02.0280.1	-1.592	-1.48470739029649	1.0221	-4.518238147498416	-1.084	-3.1059265198294885	-0.5513	1.386075997194959	-3.036290685874798	1.5179637926348728
LmxM.02.0290.1_14_0.376543209876543_603-622_1	LmxM.02.0290.1	-2.085	-4.945504340669897	-2.0157	-4.604893316890051	-1.524	-4.072470617616684	-1.8749	0.3058573687194735	-4.540956091725544	0.44001471221805905
LmxM.02.0290.1_43_0.352469135802469_567-586_1	LmxM.02.0290.1	-0.8017	-3.5937376366330485	-0.22549	-3.0956538679138457	1.3432	-0.7003075372634147	0.10533666666666663	1.1100602303628995	-2.4632330139367693	1.5469167842496774
LmxM.02.0290.1_49_0.182098765432099_287-306_1	LmxM.02.0290.1	1.7194	-1.4025079179182545	-0.20754	-2.2840469026748704	-0.50257	-2.9081065784852105	0.33643	1.2067374158863227	-2.198220466359445	0.7564598234891311
LmxM.02.0290.1_52_0.220987654320988_354-373_1	LmxM.02.0290.1	1.1092	-0.7424800011795241	-2.1031	-4.486521382197001	2.503	-2.4602029452920693	0.5030333333333333	2.3621214666763715	-2.5630681095561982	1.8741391082860228
LmxM.02.0300.1_0_0.129773066992798_951-970_1	LmxM.02.0300.1	-2.4838	-5.1901015829230275	0.28533	-0.42238313534064426	1.985	-1.6617707152498464	-0.0711566666666666	2.255627499751086	-2.424751811171173	2.473740065852579
LmxM.02.0300.1_14_0.239027041717625_1755-1774_1	LmxM.02.0300.1	1.0543	-0.8219393800946677	0.97221	-0.6207538990342902	-0.39171	-3.1076664887322973	0.5449333333333334	0.8121947072182466	-1.5167865892870853	1.3814098017212273
LmxM.02.0300.1_29_0.0266340535398831_189-208_1	LmxM.02.0300.1	-0.62272	-3.087291892016536	0.10584	-0.37168179448364685	2.2178	-3.185329818338481	0.5669733333333333	1.4753377345317693	-2.214767834946221	1.5969118551630785
LmxM.02.0300.1_29_0.0347873352357657_249-268_1	LmxM.02.0300.1	1.4632	-0.987128159989738	2.255	-19.931557322117477	-4.9401	-6.008519695069559	-0.40730000000000005	3.9454332702505566	-8.975735059058925	9.81458732356791
LmxM.02.0300.1_29_0.16850115504824_1236-1255_1	LmxM.02.0300.1	-1.2083	-3.7361002367229528	-2.3593	-2.660807873540356	-1.5691	-3.7112280327525977	-1.7122333333333335	0.5886982362240722	-3.3693787143386356	0.6137663512728366
LmxM.02.0300.1_29_0.239027041717625_1754-1773_1	LmxM.02.0300.1	0.34714	-0.3481313288114841	0.17007	-0.27018884006547006	3.2868	-5.771854878291545	1.2680033333333334	1.7505694594140884	-2.130058349056166	3.1541290760130787
LmxM.02.0310.1_29_0.0512437810945274_97-116_1	LmxM.02.0310.1	-1.3335	-4.071306018953283	0.39882	-0.5565185289659865	-2.2287	-4.678570586695911	-1.05446	1.335800444976719	-3.102131711538393	2.2253769164511716
LmxM.02.0310.1_29_0.190049751243781_378-397_1	LmxM.02.0310.1	-0.83294	-3.7128918229875625	0.91225	-0.5801785297317447	0.24113	-0.3227921672505803	0.10681333333333333	0.880314011721575	-1.5386208399899626	1.8873665954251795
LmxM.02.0310.1_29_0.391542288557214_777-796_1	LmxM.02.0310.1	-0.077033	-2.808427242889523	-0.17331	-2.7272744521751244	1.2733	-0.7819479570836516	0.3409856666666667	0.8088416577342771	-2.1058832173827664	1.1472793356273996
LmxM.02.0310.1_33_0.391542288557214_783-802_1	LmxM.02.0310.1	0.19869	-0.23027733860136593	-0.47015	-2.5783614259853085	-1.7464	-4.5544258363482095	-0.6726199999999999	0.9882253552201543	-2.4543548669782944	2.164739771346464
LmxM.02.0310.1_38_0.190049751243781_379-398_1	LmxM.02.0310.1	-0.62713	-3.3462685634681026	-0.021384	-2.510366641861052	-0.22279	-2.728038940758838	-0.2904346666666666	0.30848647429884724	-2.8615580486959975	0.43365138045997387
LmxM.02.0310.1_52_0.0393034825870647_69-88_1	LmxM.02.0310.1	-1.5967	-4.359460509261847	1.2875	-0.6530805431942764	0.84061	-0.4285445254048137	0.1771366666666667	1.552353071318936	-1.8136951926203124	2.2075540517465067
LmxM.02.0320.1_29_0.117948717948718_108-127_1	LmxM.02.0320.1	-4.4695	-5.441908733333567	-0.25859	-2.4157994434313954	-0.61384	-0.08921976064089464	-1.7806433333333331	2.3353828960222636	-2.6489759791352854	2.6839519895479844
LmxM.02.0320.1_38_0.111794871794872_102-121_1	LmxM.02.0320.1	-0.21589	-2.492395110457811	2.5498	-2.4789010065110153	3.1009	-6.557208277019536	1.8116033333333335	1.7773504761395074	-3.842834797996121	2.35072607090439
LmxM.02.0320.1_43_0.364102564102564_351-370_1	LmxM.02.0320.1	-0.35858	-2.862276154195258	-0.6154	-3.0496540241561068	-1.1302	-3.6532461656274395	-0.7013933333333333	0.39293192302653823	-3.1883921146596013	0.4133335010178503
LmxM.02.0320.1_52_0.111794871794872_99-118_1	LmxM.02.0320.1	-0.17615	-3.02360996703912	0.13019	-0.2987242049516282	0.39824	-0.4431419476917088	0.11742666666666667	0.2874076286971752	-1.255158706560819	1.53322503782713
LmxM.02.0320.1_57_0.364102564102564_348-367_1	LmxM.02.0320.1	0.20754	-0.24668471627583863	-1.4919	-4.1883119649989835	1.6019	-1.1714951470909045	0.10584666666666671	1.5494049698298162	-1.868830609455242	2.061265121781369
LmxM.02.0330.1_29_0.11296738265712_136-155_1	LmxM.02.0330.1	0.036337	-0.25277417405146624	0.086266	-0.3320606559408478	-0.3636	-2.9094066844969015	-0.08033233333333333	0.24658397047321085	-1.164747171496405	1.511439445952085
LmxM.02.0330.1_29_0.11296738265712_137-156_1	LmxM.02.0330.1	3.2875	-12.395127064356796	4.916	-19.931568569324174	4.8031	-19.931568569324174	4.335533333333333	0.9093772612801209	-17.419421401001713	4.351166531624784
LmxM.02.0330.1_29_0.11296738265712_138-157_1	LmxM.02.0330.1	-0.33749	-2.9776563356691055	-0.10874	-2.460123556814842	-0.93821	-3.5015898064550575	-0.46148000000000006	0.428410154291422	-2.9797898996463346	0.5207364029490809
LmxM.02.0330.1_29_0.163086714399364_199-218_1	LmxM.02.0330.1	0.50568	-0.36071040797880943	1.0746	-0.9140560126263735	-1.2893	-4.205270570016994	0.09699333333333342	1.2338048452382302	-1.826678996874059	2.078417966486922
LmxM.02.0330.1_43_0.0310262529832936_47-28_0	LmxM.02.0330.1	-0.015569	-2.6363825836703767	1.7267	-2.0875432737409456	-2.1463	-4.618012343348909	-0.14505633333333337	1.9397441782669007	-3.11397940025341	1.331124512383546
LmxM.02.0330.1_43_0.239459029435163_294-313_1	LmxM.02.0330.1	0.84152	-0.4379730343263387	0.69247	-0.43889190356722085	1.4946	-0.8431089777679361	1.00953	0.42664230252050717	-0.5733246385538319	0.23364054302295997
LmxM.02.0340.1_0_0.16400991852639_457-476_1	LmxM.02.0340.1	-1.8469	-4.560302402684879	0.61326	-0.4644625822074349	-2.0075	-4.697162754115691	-1.08038	1.4689317299316533	-3.2406425796693354	2.4052160449072155
LmxM.02.0340.1_14_0.267800212539851_759-740_0	LmxM.02.0340.1	0.93452	-0.6604726269230916	0.63881	-0.6648117618323944	2.249	-2.6091914632192017	1.27411	0.857128336423432	-1.3114919506582292	1.1238428385226644
LmxM.02.0340.1_14_0.267800212539851_762-743_0	LmxM.02.0340.1	1.0355	-0.5695841141630545	-0.059282	-2.7624754393310385	1.9372	-1.4856767235929789	0.9711393333333334	0.9997958869896062	-1.605912092362357	1.1013789079724472
LmxM.02.0340.1_19_0.0361317747077577_107-88_0	LmxM.02.0340.1	0.85669	-0.6358287767483272	-0.4145	-3.0874145117759837	-0.061602	-2.7201270046317694	0.12686266666666665	0.6562165815958427	-2.1477900977186937	1.3222122769468199
LmxM.02.0340.1_19_0.110520722635494_316-297_0	LmxM.02.0340.1	0.078313	-0.2824018752490013	-2.2758	-4.908550649619654	-2.3739	-4.911586990273275	-1.5237956666666665	1.3883335468670104	-3.367513171713977	2.671785187570848
LmxM.02.0340.1_19_0.110520722635494_319-300_0	LmxM.02.0340.1	-3.7108	-6.505434879354475	3.8353	-19.26890731384908	-0.81674	-3.270194059596991	-0.23074666666666657	3.8070260627599244	-9.68151208426685	8.45903695798868
LmxM.02.0350.1_14_0.0476641414141414_143-162_1	LmxM.02.0350.1	-1.0947	-3.15777257063876	-0.68579	-2.69955057069993	-1.539	-3.7742018949457417	-1.1064966666666667	0.4267273099220781	-3.210508345428144	0.5392630746053327
LmxM.02.0350.1_19_0.188762626262626_594-613_1	LmxM.02.0350.1	-0.95303	-3.8494195279703023	-0.29792	-2.241127192337069	-2.1669	-4.844437267783645	-1.1392833333333334	0.948308646081714	-3.6449946626970053	1.3136392127928118
LmxM.02.0350.1_29_0.0476641414141414_148-167_1	LmxM.02.0350.1	-1.8614	-4.3178654205543205	2.0866	-7.796276122000088	0.28463	-0.5315709957558822	0.16994333333333325	1.97649709679355	-4.215237512770097	3.6334397625957466
LmxM.02.0350.1_29_0.0590277777777778_183-202_1	LmxM.02.0350.1	0.66519	-0.47112667190875873	-1.3195	-3.679365139324759	1.2165	-0.7085826842324383	0.18739666666666666	1.333806152344985	-1.619691498488652	1.7876766960257284
LmxM.02.0350.1_29_0.348800505050505_1096-1115_1	LmxM.02.0350.1	-0.0029799	-2.526235943141566	0.57969	-0.5192985157667005	1.6034	-0.8574401760360233	0.7267033666666666	0.8132181707666174	-1.3009915449814298	1.0744779299825191
LmxM.02.0350.1_33_0.210227272727273_671-652_0	LmxM.02.0350.1	-0.086419	-2.0424508561241748	-2.4299	-4.737889214582444	0.1439	-0.35959933343416345	-0.7908063333333333	1.4241603654505814	-2.379979801380261	2.208574180892646
LmxM.02.0360.1_29_0.0401396160558464_39-58_1	LmxM.02.0360.1	0.8599	-1.070266559767128	4.4758	-19.931568569324174	-1.6646	-3.9336173047909315	1.2236999999999998	3.086323195972839	-8.311817477960744	10.16433253790864
LmxM.02.0360.1_29_0.18935427574171_211-230_1	LmxM.02.0360.1	0.59687	-0.4005850776280683	-0.73406	-3.144571548481637	-2.8768	-5.585054836158538	-1.0046633333333332	1.7525739471512558	-3.0434038207560814	2.593715067452304
LmxM.02.0360.1_38_0.0401396160558464_40-59_1	LmxM.02.0360.1	-0.53222	-2.8015712248724465	-1.6162	-1.515682413338232	-2.3903	-2.7867609827867725	-1.5129066666666666	0.9333367324461913	-2.3680048736658166	0.738170046873896
LmxM.02.0360.1_38_0.0401396160558464_43-62_1	LmxM.02.0360.1	-0.72088	-3.0585210409663115	-1.4835	-3.5666302844866684	-2.663	-5.084951852925514	-1.62246	0.9784885971742336	-3.903367726126165	1.0543479204540802
LmxM.02.0360.1_43_0.0401396160558464_37-56_1	LmxM.02.0360.1	2.9252	-10.049353501457906	1.4645	-1.814458176883363	1.553	-1.8951212571130824	1.9808999999999999	0.8189840840944346	-4.586310978484784	4.731305511060075
LmxM.02.0360.1_43_0.0401396160558464_38-57_1	LmxM.02.0360.1	1.6092	-0.9510914574958047	-2.1818	-4.67860753293049	-1.9685	-4.453873535991159	-0.8470333333333334	2.1298323556874923	-3.3611908421391514	2.090229802016697
LmxM.02.0370.1_29_0.0987421383647799_153-172_1	LmxM.02.0370.1	0.46195	-0.36306500866895847	-0.66717	-3.1580301004795714	-0.34083	-2.6864894365077214	-0.1820166666666667	0.5810716390715808	-2.0691948485520837	1.4962442722862694
LmxM.02.0370.1_38_0.155345911949686_240-259_1	LmxM.02.0370.1	-2.0079	-2.1617113597508184	2.255	-19.931557322117477	-1.6422	-1.6341910218017675	-0.46503333333333335	2.3627039855498895	-7.909153234556688	10.415047741618194
LmxM.02.0370.1_43_0.355345911949686_558-577_1	LmxM.02.0370.1	1.7859	-17.3193340390119	1.0149	-2.2881280595814917	1.812	-7.566367064817006	1.5376	0.45285954776287984	-9.057943054470131	7.625804055881477
LmxM.02.0370.1_57_0.206289308176101_318-337_1	LmxM.02.0370.1	-1.8756	-4.413560935428706	-1.7605	-4.093201739828864	-1.4226	-3.739564785214163	-1.6862333333333333	0.23545467362813866	-4.082109153490578	0.33713496812072247
LmxM.02.0370.1_57_0.253459119496855_396-415_1	LmxM.02.0370.1	-1.4536	-4.2817229925309475	-1.1959	-3.5087153733799097	-0.58097	-3.171615387249357	-1.0768233333333332	0.4483360554688116	-3.6540179177200716	0.5691391269889994
LmxM.02.0370.1_57_0.355345911949686_554-573_1	LmxM.02.0370.1	-4.123	-7.015091924886457	0.77413	-0.8729452348105657	-2.933	-5.485066775420625	-2.0939566666666667	2.55410764174757	-4.457701311705883	3.19735849376136
LmxM.02.0380.1_29_0.127472527472527_180-161_0	LmxM.02.0380.1	0.046739	-0.29001950628948686	-0.82241	-3.1463587845166705	-2.0724	-4.650725318345462	-0.949357	1.0652578002234951	-2.6957012030505396	2.2150074461780864
LmxM.02.0380.1_38_0.139194139194139_187-206_1	LmxM.02.0380.1	-0.12595	-2.7947476341854656	-2.688	-5.1663860864328255	-0.64133	-3.19388550438574	-1.1517600000000001	1.3551491206874615	-3.7183397416680104	1.2698253511003232
LmxM.02.0380.1_38_0.187545787545788_249-268_1	LmxM.02.0380.1	0.40474	-0.32839683239697104	-0.33596	-2.441430631745862	0.65755	-0.512202918138323	0.24210999999999996	0.5163350827708689	-1.094010127427052	1.1705138533494408
LmxM.02.0380.1_43_0.187545787545788_252-271_1	LmxM.02.0380.1	1.0479	-0.5207466704719647	-0.097547	-2.162098728029728	-6.0143	-7.292838534822203	-1.6879823333333335	3.790221711474981	-3.3252279777746323	3.5326985851482973
LmxM.02.0380.1_57_0.0666666666666667_81-100_1	LmxM.02.0380.1	0.33102	-0.3414439114186275	-2.2954	-5.336019687312454	0.24352	-0.2994342180155824	-0.5736199999999999	1.491746908426493	-1.9922992722488881	2.8958230029077403
LmxM.02.0380.1_57_0.127472527472527_185-166_0	LmxM.02.0380.1	-0.79384	-3.5361515839560282	2.1269	-2.0106516898444102	-0.6769	-3.5804567938906757	0.21872000000000005	1.6535664260016891	-3.042420022563705	0.8938121487251126
LmxM.02.0390.1_69_0.227272727272727_115-96_0	LmxM.02.0390.1	0.084106	-0.43260837014861614	1.0138	-2.0163602426614786	1.4632	-1.4441014075770688	0.8537020000000001	0.7033481303110147	-1.2976900067957213	0.8019630428710957
LmxM.02.0390.1_69_0.305194805194805_149-130_0	LmxM.02.0390.1	3.4012	-19.93156525257209	3.275	-19.931568539916277	2.4664	-6.4707287562940685	3.0475333333333334	0.5072164955256613	-15.444620849594145	7.771618523618354
LmxM.02.0410.1_29_0.146925566343042_450-469_1	LmxM.02.0410.1	4.4252	-19.899103747311916	-0.77997	-3.0865563922389136	2.363	-3.212487295116722	2.0027433333333335	2.621218672990358	-8.73271581155585	9.670580608056781
LmxM.02.0410.1_29_0.161488673139159_496-515_1	LmxM.02.0410.1	0.6872	-0.5348906284755817	-1.6407	-3.8387288589356547	-2.5282	-5.080063510767247	-1.1605666666666667	1.6606008862256256	-3.1512276660594942	2.3492855403578528
LmxM.02.0410.1_33_0.205825242718447_639-620_0	LmxM.02.0410.1	-0.58848	-0.05352214825579371	-1.0235	-0.5351832894048948	-4.7822	-5.819210517814128	-2.131393333333333	2.305947221454414	-2.135971985158272	3.1988566598167396
LmxM.02.0410.1_38_0.146925566343042_447-466_1	LmxM.02.0410.1	-1.3216	-4.459512411821818	-1.2997	-3.98210658996402	-0.26987	-3.0146044967863928	-0.9637233333333334	0.6009943748766151	-3.818741166190744	0.7361765528706217
LmxM.02.0410.1_38_0.166343042071197_508-527_1	LmxM.02.0410.1	-0.60387	-2.9805001837523846	1.1931	-2.0094894492033797	-2.7448	-5.234057961946305	-0.7185233333333333	1.9714520391410322	-3.4080158649673558	1.6542483993061035
LmxM.02.0410.1_38_0.166343042071197_511-530_1	LmxM.02.0410.1	1.3186	-0.7754385722285801	-0.75665	-2.9410767648545453	-0.52554	-2.8217277150316575	0.012136666666666648	1.1373160462392735	-2.1794143507049277	1.2173422028479115
LmxM.02.0420.1_14_0.264948794185662_798-817_1	LmxM.02.0420.1	-0.50404	-3.362795981893654	-2.2077	-5.279227731574864	0.31291	-0.23959848839154976	-0.7996099999999999	1.2860365125843045	-2.9605407339533563	2.5437811797713143
LmxM.02.0420.1_14_0.264948794185662_799-818_1	LmxM.02.0420.1	-0.10168	-3.0765419617870364	0.80018	-0.5765164879771127	-0.24321	-2.7701315634070838	0.15176333333333333	0.5659865859128936	-2.1410633377237445	1.3635714014483884
LmxM.02.0420.1_14_0.265939874463165_800-819_1	LmxM.02.0420.1	-0.51459	-3.131869561703322	-0.57579	-2.791647557696455	0.5836	-0.4046472049737906	-0.1689266666666667	0.6524252049341237	-2.1093881081245227	1.4861170590363977
LmxM.02.0420.1_29_0.0241162867525603_69-88_1	LmxM.02.0420.1	1.5985	-1.0790786828856904	1.7499	-1.8721237605159082	-0.80543	-3.490942682404287	0.8476566666666666	1.4336150583867808	-2.1473817086019618	1.2292669325788719
LmxM.02.0420.1_29_0.178394449950446_547-528_0	LmxM.02.0420.1	0.36499	-0.2785468406045749	1.5952	-1.5814279031995186	2.0064	-1.758276944846463	1.3221966666666667	0.854081267815501	-1.2060838962168523	0.8081229102267057
LmxM.02.0420.1_29_0.187314172447968_570-551_0	LmxM.02.0420.1	1.341	-1.333330654043872	-0.46506	-2.525903545989941	2.9774	-16.51466128708967	1.2844466666666665	1.72192666003327	-6.791298495707828	8.441764952027084
LmxM.02.0430.1_43_0.370170709793351_408-427_1	LmxM.02.0430.1	-0.64305	-3.3411277143000655	-0.44336	-3.1666840234106113	0.55278	-0.41343987809232147	-0.1778766666666666	0.6405961266143696	-2.3070838719343327	1.6422616514682509
LmxM.02.0430.1_52_0.138364779874214_143-162_1	LmxM.02.0430.1	-0.13756	-2.681205376693804	-0.32902	-2.803080783425122	1.5227	-1.0410875575259895	0.35203999999999996	1.0183309185132308	-2.1751245725483055	0.9839935809099691
LmxM.02.0430.1_52_0.138364779874214_144-163_1	LmxM.02.0430.1	-1.7252	-4.899824296560407	-0.55894	-3.00519149009505	-0.86506	-3.329275664363004	-1.0497333333333334	0.6046641852576795	-3.7447638170061537	1.013351455110127
LmxM.02.0430.1_52_0.356693620844564_393-412_1	LmxM.02.0430.1	-0.49169	-3.0956538679138457	-0.7358	-2.9287205977923443	1.6454	-1.369031726289334	0.13930333333333333	1.3100163357887311	-2.4644687306651747	0.952340985196637
LmxM.02.0430.1_57_0.404312668463612_453-434_0	LmxM.02.0430.1	-0.96254	-3.473226043111657	1.1567	-0.887390601445112	-0.81137	-3.627377698647131	-0.20573666666666665	1.1823232828771213	-2.6626647810679667	1.539363340102908
LmxM.02.0450.1_34_0.0935251798561151_84-65_0	LmxM.02.0450.1	0.42366	-0.45351591019863763	0.82706	-0.7378531245599314	1.9132	-1.5752670596273532	1.05464	0.7704069348078326	-0.9222120314619741	0.5831574103333921
LmxM.02.0450.1_57_0.468824940047962_387-406_1	LmxM.02.0450.1	1.7047	-1.1662727569977367	0.88683	-0.8052800160163516	-0.85104	-3.2607602035567416	0.5801633333333334	1.3051762602167316	-1.74410432552361	1.3258064447873417
LmxM.02.0450.1_71_0.468824940047962_381-400_1	LmxM.02.0450.1	-1.1827	-3.7478556590312637	-2.5473	-4.844022855049663	-1.3659	-3.849793892017785	-1.6986333333333334	0.7406530181760776	-4.147224135366237	0.6055940824103629
LmxM.02.0450.1_89_0.404076738609113_326-345_1	LmxM.02.0450.1	0.19465	-0.33473276526187473	0.16744	-0.2890496758365347	-0.080158	-2.5742313492722104	0.09397733333333334	0.15141806946772676	-1.0660045967902068	1.306362388023197
LmxM.02.0460.1_0_0.00799086757990868_45007_1	LmxM.02.0460.1	1.258	-0.7293131920636667	-1.0167	-3.7768097828338454	0.38718	-0.3504102912611485	0.2094933333333334	1.1477126975568985	-1.618844422052887	1.8784309212230856
LmxM.02.0460.1_0_0.00799086757990868_45039_1	LmxM.02.0460.1	0.17278	-0.2851417006779778	2.6109	-2.3367118597773406	0.39772	-0.3337142351904882	1.0604666666666667	1.3474168403776663	-0.9851892652152688	1.170704837047361
LmxM.02.0460.1_14_0.0148401826484018_45070_1	LmxM.02.0460.1	1.8879	-1.3977863926050942	0.49517	-0.4642834361507413	-0.53137	-3.291507258465254	0.6172333333333334	1.2142452084456967	-1.7178590290736964	1.440532368545616
LmxM.02.0460.1_29_0.143835616438356_130-111_0	LmxM.02.0460.1	-0.33726	-2.629134912921886	1.0647	-0.867354725528018	-2.2352	-4.835182834871523	-0.5025866666666666	1.6561505615533065	-2.7772241577738086	1.988055028075109
LmxM.02.0460.1_29_0.143835616438356_131-112_0	LmxM.02.0460.1	-0.40889	-2.7799078307649934	-0.065984	-2.346950992374957	0.38478	-0.48456810215997137	-0.030031333333333316	0.39805459789497893	-1.8704756417666406	1.2195973463529397
LmxM.02.0460.1_29_0.143835616438356_132-113_0	LmxM.02.0460.1	-1.7877	-4.698473222950359	0.4591	-0.5589181512253085	1.3217	-1.256180023701512	-0.0022999999999999687	1.6052288185800803	-2.1711904659590604	2.2162834047209334
LmxM.02.0470.1_0_0.086936783565997_762-781_1	LmxM.02.0470.1	0.90752	-0.5202706878484299	-0.71187	-3.458528774102566	-0.70535	-3.531106022226855	-0.16990000000000002	0.933078785473124	-2.5033018280592834	1.7177387000125464
LmxM.02.0470.1_0_0.154352513903076_1353-1372_1	LmxM.02.0470.1	-0.98459	-3.69637704380805	2.7184	-2.9020548604640255	0.2353	-0.31591558587272234	0.65637	1.8870635107754057	-2.3047824967149326	1.7676059019250818
LmxM.02.0470.1_0_0.154352513903076_1354-1373_1	LmxM.02.0470.1	0.94741	-0.6862178092005627	-0.51656	-2.9716458536729027	1.4903	-0.942720261849089	0.6403833333333333	1.0380610750015307	-1.533527974907518	1.2520326081904434
LmxM.02.0470.1_19_0.0161162183634094_137-156_1	LmxM.02.0470.1	-0.16988	-2.797152276767107	-0.53777	-3.4382134478292676	0.41073	-0.3424679151612445	-0.09897333333333334	0.47820903278099347	-2.19261121325254	1.63401729607278
LmxM.02.0470.1_19_0.0188400862558166_163-182_1	LmxM.02.0470.1	-1.2382	-4.328927691606641	-0.3151	-2.686303702905378	-2.4502	-5.133805734173586	-1.3345	1.0708026288723802	-4.049679042895201	1.2474178947413228
LmxM.02.0470.1_29_0.428441720576552_3768-3787_1	LmxM.02.0470.1	-1.4038	-4.186156844758664	-1.2016	-3.8026277499864864	1.8861	-1.3441682688643122	-0.2397666666666666	1.8438283605946983	-3.110984287869821	1.5420774219847222
LmxM.02.0480.1_19_0.0957095709570957_54-73_1	LmxM.02.0480.1	-0.17844	-2.9432944026022514	1.5789	-1.1629093098039711	3.5648	-12.454943860609074	1.6550866666666666	1.8727826169989226	-5.520382524338433	6.071124151632821
LmxM.02.0480.1_19_0.100660066006601_58-77_1	LmxM.02.0480.1	-1.2872	-3.4659065151678377	2.0613	-5.87900051852002	2.3032	-6.79645251313109	1.0257666666666667	2.0067361568809523	-5.380453182272983	1.720333178775705
LmxM.02.0480.1_43_0.348184818481848_208-227_1	LmxM.02.0480.1	-1.4249	-4.14545212382817	-0.62223	-2.912553452809195	0.26564	-0.3354243204180169	-0.5938300000000001	0.8456277507863611	-2.464476632351794	1.9441341500686133
LmxM.02.0490.1_29_0.0783495595734817_162-181_1	LmxM.02.0490.1	0.69554	-0.41630570456792476	0.26868	-0.2621038791490509	4.5638	-19.832961713227103	1.8426733333333332	2.3662100745566383	-6.837123765648027	11.254989894288794
LmxM.02.0490.1_29_0.0783495595734817_166-185_1	LmxM.02.0490.1	-0.05513	-2.55613029282422	1.1552	-0.8063897213457635	3.6315	-8.463148167459622	1.5771899999999999	1.8791931404994004	-3.941889393876535	4.012073490122778
LmxM.02.0490.1_38_0.0296708391284191_57-76_1	LmxM.02.0490.1	-0.27581	-2.8940966861876705	1.228	-0.9545542333209202	2.3825	-3.4459593537976514	1.1115633333333332	1.332974544780707	-2.4315367577687472	1.3085282320678482
LmxM.02.0490.1_57_0.329624478442281_721-702_0	LmxM.02.0490.1	0.73144	-0.44000706273687684	-1.0015	-3.394426019063503	1.0116	-0.745717990138929	0.24717999999999998	1.0904236393255606	-1.5267170239797696	1.6246899582753542
LmxM.02.0490.1_67_0.399629114510895_852-871_1	LmxM.02.0490.1	-0.087687	-2.7612033594627112	0.97441	-0.744581449936038	0.06022	-0.27559245320565906	0.3156476666666667	0.5752781753433145	-1.2604590875348027	1.320667519497948
LmxM.02.0500.1_29_0.0591866376180102_159-178_1	LmxM.02.0500.1	-1.6427	-4.548336793653327	2.0503	-1.8435723162796993	0.33183	-0.36065483392445885	0.24647666666666668	1.847978934845669	-2.250854647952495	2.1233415227488197
LmxM.02.0500.1_29_0.122004357298475_342-323_0	LmxM.02.0500.1	-0.57657	-3.1863800918674174	1.7696	-1.4308550408233967	-0.89309	-3.868131353865866	0.09998	1.4545684706812534	-2.8284554955188934	1.2574424316973376
LmxM.02.0500.1_43_0.132171387073348_361-380_1	LmxM.02.0500.1	-2.4796	-5.975010906753652	1.7723	-0.968319680826427	-1.864	-5.245615284510256	-0.8571	2.297835744782468	-4.062981957363445	2.704756079169232
LmxM.02.0500.1_52_0.38162672476398_1044-1063_1	LmxM.02.0500.1	-1.7804	-4.58820932997802	-2.466	-4.935359916762574	-1.4449	-4.28813510603806	-1.8971	0.5204569818918755	-4.603901450926219	0.32389762410248646
LmxM.02.0500.1_52_0.38162672476398_1047-1066_1	LmxM.02.0500.1	0.054478	-0.2327333622451578	-0.10041	-2.41065068824678	-2.0319	-4.718046612003154	-0.6926106666666666	1.162441186435397	-2.453810220831697	2.2429680773594107
LmxM.02.0500.1_60_0.30319535221496_829-848_1	LmxM.02.0500.1	-1.1173	-3.9467051226903576	-0.58873	-2.9176680088327624	-0.71714	-3.2815125511314847	-0.8077233333333332	0.27568200237471674	-3.3819618942182017	0.5218207530551147
LmxM.02.0510.1_52_0.282651072124756_139-158_1	LmxM.02.0510.1	-0.35443	-3.0108784359014398	0.68341	-0.49258387116531793	-2.2454	-5.131629303260768	-0.6388066666666666	1.4849695520223078	-2.8783638701091747	2.322359944726861
LmxM.02.0520.1_14_0.251473164516643_1573-1592_1	LmxM.02.0520.1	-0.54192	-3.158545298114168	-0.23405	-2.5333175483468198	-0.84381	-3.251937280661678	-0.5399266666666667	0.30488488718421797	-2.9812667090408884	0.3907356568396711
LmxM.02.0520.1_14_0.251473164516643_1574-1593_1	LmxM.02.0520.1	-0.26854	-3.1915111531776983	-0.70852	-2.9421851576233866	-0.42951	-2.832785963537198	-0.4688566666666667	0.22261338736323416	-2.9888274247794278	0.18385474221445816
LmxM.02.0520.1_14_0.251473164516643_1575-1594_1	LmxM.02.0520.1	2.8656	-6.682662585621234	1.2135	-1.840985737367294	-0.28412	-2.2414000411737534	1.2649933333333334	1.5754912542230546	-3.58834945472076	2.6872222121961777
LmxM.02.0520.1_29_0.093804745978659_583-602_1	LmxM.02.0520.1	-2.1814	-4.837078461179866	-0.88989	-3.455154603153229	0.11941	-0.29457761520892706	-0.9839600000000001	1.1532859739457513	-2.8622702265140076	2.3285644498185643
LmxM.02.0520.1_29_0.460264373307852_2885-2904_1	LmxM.02.0520.1	0.069548	-0.2681720352074141	-1.0072	-3.5726427001694603	-2.0955	-4.82914171650282	-1.0110506666666668	1.0825291364676208	-2.8899854839598977	2.3558707020030236
LmxM.02.0520.1_33_0.264691829909221_1667-1648_0	LmxM.02.0520.1	0.99112	-0.5633882550077293	0.61198	-0.4631891377853543	2.5478	-2.7596392609056353	1.3836333333333333	1.0258653935742903	-1.262072217899573	1.2978983981793324
LmxM.02.0530.1_14_0.285108024691358_735-754_1	LmxM.02.0530.1	1.0103	-0.6674215209332217	-0.63974	-3.1491717792570415	-0.22675	-2.745831693419243	0.04793666666666666	0.8586312212081118	-2.187474997869835	1.3317630178718836
LmxM.02.0530.1_14_0.289737654320988_747-766_1	LmxM.02.0530.1	-1.3373	-3.809468575169335	-3.0927	-5.5037974253833895	-1.5303	-3.9518531135156434	-1.9867666666666668	0.9626155272658617	-4.421706371356122	0.9398186666024483
LmxM.02.0530.1_14_0.290895061728395_750-769_1	LmxM.02.0530.1	3.1263	-19.931568569324153	2.6628	-19.32067011483324	-2.5293	-2.9826652636791984	1.0865999999999998	3.1400251065875255	-14.078301315945529	9.613956198344631
LmxM.02.0530.1_29_0.0119598765432099_27-46_1	LmxM.02.0530.1	-1.087	-3.724172876377261	-1.441	-4.029546822719232	-1.2713	-4.116760825071808	-1.2664333333333333	0.17705017179696086	-3.9568268413894336	0.20614914777534943
LmxM.02.0530.1_33_0.287422839506173_740-759_1	LmxM.02.0530.1	0.9164	-0.5523869514256889	-1.1414	-3.4431164492833584	-1.8969	-4.31591019827637	-0.7073	1.4560207175723838	-2.770471199661806	1.9698643433686505
LmxM.02.0530.1_33_0.287422839506173_741-760_1	LmxM.02.0530.1	-0.27896	-3.1525033144358736	0.51143	-0.40174724160454556	-0.015488	-2.8716432432340655	0.07232733333333335	0.40244594370093156	-2.1419645997581616	1.5136009827934291
LmxM.02.0540.1_29_0.0460122699386503_48-29_0	LmxM.02.0540.1	-0.94065	-3.8244536828006765	-1.3417	-3.9919434451289417	1.9408	-1.1520319476344107	-0.11385	1.7906424105610812	-2.9894763585213426	1.5934756595084576
LmxM.02.0540.1_29_0.159509202453988_159-140_0	LmxM.02.0540.1	1.012	-0.4478964421959023	-1.602	-4.067140576809054	-0.12391	-2.908431495166213	-0.23797000000000001	1.3107273792440592	-2.474489504723723	1.84823192938138
LmxM.02.0540.1_38_0.148261758691207_140-159_1	LmxM.02.0540.1	1.117	-0.5599174006775811	-0.85334	-3.8773458325976122	0.29255	-0.27104161399180543	0.18540333333333334	0.989530310315623	-1.5694349490889996	2.0039216026822158
LmxM.02.0540.1_43_0.165644171779141_170-151_0	LmxM.02.0540.1	1.4886	-0.7972600785557329	0.025028	-0.24891167690016777	-1.1124	-3.9779859347707647	0.13374266666666665	1.3039035275131874	-1.6747192300755553	2.013442233369932
LmxM.02.0540.1_57_0.148261758691207_134-153_1	LmxM.02.0540.1	-1.2	-4.1188397269566135	1.3989	-0.8222964758844518	-0.70418	-3.270890166302296	-0.16842666666666664	1.3797985462136613	-2.737342123047787	1.7118132162689044
LmxM.02.0540.1_81_0.473415132924335_453-472_1	LmxM.02.0540.1	-1.3278	-4.132615882526027	-1.0894	-3.721639308587797	-1.1686	-3.5985355457266848	-1.1952666666666667	0.1214165282543252	-3.8175969122801696	0.2796718573948968
LmxM.02.0560.1_29_0.178066037735849_456-437_0	LmxM.02.0560.1	-1.0867	-3.3219136680090875	2.8494	-7.293653169326979	-2.0825	-4.540694294788028	-0.10659999999999996	2.6079410288578226	-5.0520870440413645	2.034654903066829
LmxM.02.0560.1_29_0.178066037735849_460-441_0	LmxM.02.0560.1	1.2865	-1.3693298723086458	2.6702	-8.708049482533442	0.13091	-0.4826920512618789	1.3625366666666665	1.2713514883907333	-3.5200238020346553	4.514780116745865
LmxM.02.0560.1_33_0.178066037735849_462-443_0	LmxM.02.0560.1	2.5141	-3.3530189723154944	-0.30147	-2.5898673359115882	3.5699	-11.470621277917662	1.9275099999999998	2.0012351911507054	-5.804502528714916	4.921816368484979
LmxM.02.0560.1_38_0.148977987421384_372-391_1	LmxM.02.0560.1	-0.029789	-2.638267568064232	-0.19123	-2.4132611929686174	-0.75534	-3.3068444961988837	-0.325453	0.38094346522417205	-2.7861244190772445	0.4647784593186216
LmxM.02.0560.1_38_0.148977987421384_373-392_1	LmxM.02.0560.1	-1.9464	-4.772919437886835	1.852	-1.9506424641648534	-1.0587	-3.453225527953616	-0.3843666666666666	1.9869586617072166	-3.392262476668435	1.4121257731933181
LmxM.02.0560.1_38_0.148977987421384_374-393_1	LmxM.02.0560.1	-0.41797	-3.0253708403222097	-1.1764	-3.6198025187004466	-1.0899	-3.543315788618151	-0.8947566666666665	0.41516828712382803	-3.396163049213603	0.3233847578359084
LmxM.02.0570.1_0_0.103319308087892_438-457_1	LmxM.02.0570.1	-0.7722	-3.6948816354949536	0.20399	-0.3021532470273615	0.99773	-0.610430985651107	0.14317333333333335	0.88653090833503	-1.5358219560578075	1.876143069054481
LmxM.02.0570.1_14_0.0303880317905563_120-139_1	LmxM.02.0570.1	0.33917	-0.26555092828623955	-1.1047	-3.5405431999962986	-0.77944	-3.4356198802003592	-0.5149900000000001	0.7573905835828697	-2.413904669494299	1.861268404551383
LmxM.02.0570.1_14_0.2260402057036_963-982_1	LmxM.02.0570.1	-0.14077	-2.6404248560208803	-1.3621	-3.835841900685127	0.6377	-0.4576508094596364	-0.28839000000000004	1.0080395618724496	-2.311305855388548	1.7129749705240112
LmxM.02.0570.1_29_0.0072463768115942_26-45_1	LmxM.02.0570.1	-2.2896	-5.2816388122875555	0.42216	-0.43440087455919907	1.3945	-1.0479617130636552	-0.1576466666666667	1.909261645383716	-2.25466713330347	2.6393242287876215
LmxM.02.0570.1_29_0.0633473585787751_265-284_1	LmxM.02.0570.1	1.5029	-0.7256822723041974	1.1559	-0.584844925866434	-0.8951	-3.703557863985332	0.5879	1.2959818671570988	-1.6713616873853212	1.7613417512449665
LmxM.02.0570.1_29_0.0780738662926601_330-349_1	LmxM.02.0570.1	0.85606	-0.3828313091222712	-0.13939	-2.772988464234542	-0.2326	-3.192829754727196	0.16135666666666668	0.6034331504262368	-2.1162165093613363	1.5157621405110044
LmxM.02.0580.1_0_0.00669131889417151_73-92_1	LmxM.02.0580.1	0.1541	-0.6275136502531865	0.096773	-0.5222791591291688	-1.2014	-3.2788496136208565	-0.31684233333333334	0.766585478258187	-1.4762141410010707	1.5620145837638335
LmxM.02.0580.1_0_0.136907906321535_1551-1570_1	LmxM.02.0580.1	-1.4025	-4.425632992619986	-0.98139	-3.2261926718813907	-1.5321	-4.232728276498162	-1.3053299999999999	0.2879268704028855	-3.9615179803331793	0.6440733959051557
LmxM.02.0580.1_14_0.233315724599401_2646-2665_1	LmxM.02.0580.1	-0.80839	-3.6910380785428623	-0.98453	-3.3335306125326607	1.5558	-1.0756994055329903	-0.07904	1.4185495035775102	-2.700089365536171	1.4180743822813422
LmxM.02.0580.1_14_0.383078006691319_4347-4366_1	LmxM.02.0580.1	-2.3374	-5.07048166332878	0.66037	-0.5918946874238233	-0.26455	-2.988034989137792	-0.6471933333333334	1.5350792108661147	-2.8834704466301324	2.241123743314669
LmxM.02.0580.1_29_0.0542349005106533_613-632_1	LmxM.02.0580.1	-2.2505	-4.623834107276319	-0.59712	-2.652620076629357	-1.2994	-3.4591157030148407	-1.3823400000000001	0.829804578681029	-3.578523295640172	0.9910170626872644
LmxM.02.0580.1_29_0.148441627047015_1693-1674_0	LmxM.02.0580.1	-0.44736	-2.9449598708340448	0.18221	-0.3500976398384744	-1.4018	-3.923687189622894	-0.55565	0.79753806373113	-2.4062482334318047	1.8466979284080423
LmxM.02.0590.1_33_0.241094147582697_376-395_1	LmxM.02.0590.1	1.7929	-1.241710469471603	-0.026023	-2.7658077300897883	2.2647	-1.9629074004188742	1.3438590000000001	1.2095789889225919	-1.9901418666600887	0.7624135374385392
LmxM.02.0590.1_43_0.211832061068702_338-319_0	LmxM.02.0590.1	-2.2543	-5.6198911989746785	2.5704	-2.1234905186337603	1.7381	-0.905004603446139	0.6847333333333333	2.5790731907670503	-2.8827954403515257	2.4474367969944173
LmxM.02.0590.1_57_0.235368956743003_367-386_1	LmxM.02.0590.1	3.2233	-7.284402489126212	-0.0035415	-2.133900711430935	-0.95625	-3.470888709178637	0.7545028333333335	2.1904640967381965	-4.296397303245262	2.6726420391943515
LmxM.02.0590.1_57_0.382315521628499_597-616_1	LmxM.02.0590.1	-0.51695	-3.289389923915653	0.61004	-0.506022769226632	-2.3506	-5.067721079800847	-0.7525033333333333	1.494309650652546	-2.9543779243143775	2.299227620111055
LmxM.02.0600.1_29_0.105845181674566_63-82_1	LmxM.02.0600.1	0.93007	-0.48721485680336934	0.45934	-0.4515416733879378	-0.92519	-3.440012934276576	0.15474000000000002	0.9644082573785855	-1.4595898214892944	1.715189471530856
LmxM.02.0600.1_43_0.342812006319115_210-229_1	LmxM.02.0600.1	-1.3598	-4.0643381004649015	0.49697	-0.44100556791308554	-0.37527	-2.577672258275879	-0.4126999999999999	0.9289507316860244	-2.361005308884622	1.8213574842904878
LmxM.02.0600.1_43_0.350710900473934_226-207_0	LmxM.02.0600.1	0.3479	-0.3915105507480208	-0.81265	-3.057439704481429	-0.1019	-2.547248549717221	-0.18888333333333332	0.5851441282567341	-1.9987329349822236	1.4150783009740189
LmxM.02.0600.1_49_0.350710900473934_227-208_0	LmxM.02.0600.1	0.49848	-0.5465804035832639	0.073429	-0.3114686917325897	-0.85745	-3.414760528419345	-0.09518033333333335	0.6935116233274922	-1.4242698745783995	1.7278191923732802
LmxM.02.0600.1_57_0.342812006319115_209-228_1	LmxM.02.0600.1	-0.04722	-2.5949138284658617	-0.04888	-2.4456685235175053	2.6099	-2.99480412402636	0.8379333333333334	1.5345683724530925	-2.678462158669909	0.28394140160686065
LmxM.02.0600.1_67_0.342812006319115_208-227_1	LmxM.02.0600.1	0.13393	-0.297908121675163	-0.39746	-2.848286628808248	-1.3442	-3.872118479236416	-0.53591	0.7487278384700278	-2.3394377432399422	1.8406358442893083
LmxM.02.0610.1_29_0.442028985507246_423-442_1	LmxM.02.0610.1	-0.58848	-0.05352214825579371	-2.2063	-2.4390033807029035	2.1217	-18.193060116746345	-0.22436000000000003	2.1868547118635933	-6.895195215235014	9.85667000955143
LmxM.02.0610.1_38_0.199792960662526_186-205_1	LmxM.02.0610.1	3.8868	-14.807240434321972	-0.24949	-2.7523300685801413	1.3208	-0.8611042917024978	1.6527033333333334	2.0880238523621646	-6.14022493153487	7.56518684692887
LmxM.02.0610.1_38_0.199792960662526_187-206_1	LmxM.02.0610.1	-1.3053	-3.856883521737137	0.855	-0.7859970826528453	-2.5422	-5.036135291475411	-0.9974999999999999	1.71938872568131	-3.2263386319551315	2.1941077553406587
LmxM.02.0610.1_57_0.0662525879917184_54-73_1	LmxM.02.0610.1	0.06788	-0.25961465823213803	-0.68421	-3.0598437760601187	-2.2521	-4.96745336592678	-0.9561433333333333	1.1836543428861879	-2.7623039334063457	2.367980952814404
LmxM.02.0620.1_29_0.195739781232009_334-353_1	LmxM.02.0620.1	0.8302	-0.6025891102503944	-0.35534	-2.634768840688192	1.1614	-0.996423667303717	0.54542	0.7974646031016047	-1.4112605394141013	1.0777318020023838
LmxM.02.0620.1_29_0.195739781232009_335-354_1	LmxM.02.0620.1	-1.2187	-3.5968937376337142	-0.24841	-2.6835205644361237	0.9113	-0.822041398444279	-0.18526999999999996	1.0664028294692396	-2.3674852335047056	1.4141641078297698
LmxM.02.0620.1_29_0.195739781232009_336-355_1	LmxM.02.0620.1	0.14874	-0.38582540669547233	0.48416	-0.5419729382832534	0.20252	-0.40921883739296283	0.27847333333333335	0.1801480661382001	-0.4456723941238962	0.0842149586118215
LmxM.02.0620.1_29_0.438687392055268_767-748_0	LmxM.02.0620.1	2.608	-2.789351797958916	-1.1997	-3.6405418012680477	0.5668	-0.5203948420894081	0.6583666666666667	1.9055007644536208	-2.316762813772124	1.6128653144943492
LmxM.02.0620.1_38_0.0420264824409902_69-88_1	LmxM.02.0620.1	-0.10981	-2.5852712704994514	0.33204	-0.9028989557794975	-2.5195	-4.875989557598096	-0.7657566666666665	1.5347702157109167	-2.7880532612923488	1.9942925147548607
LmxM.02.0620.1_43_0.226827864133564_387-406_1	LmxM.02.0620.1	3.1963	-5.3928340000762525	1.6857	-1.382058372785663	-0.040398	-2.671430045456417	1.6138673333333333	1.619544205880572	-3.148774139439444	2.047553008144701
LmxM.02.0630.1_0_0.10050505050505_196-215_1	LmxM.02.0630.1	-4.6248	-5.633362770526272	0.0091991	-0.4663748589171151	-2.1697	-4.515034909124591	-2.2617669666666664	2.3183710141958733	-3.5382575128559925	2.7184575738964063
LmxM.02.0630.1_29_0.153030303030303_306-287_0	LmxM.02.0630.1	0.036607	-0.23786212880856916	0.80121	-0.6054397627806544	-2.1745	-4.940977051261515	-0.44556100000000004	1.5453404111046214	-1.928092980950246	2.615698978304017
LmxM.02.0630.1_29_0.153030303030303_309-290_0	LmxM.02.0630.1	0.0080671	-0.2321570916778889	-1.0295	-3.8967051407610804	0.66107	-0.3398727480529251	-0.12012096666666665	0.8525437622502458	-1.4895783268306315	2.08532858068322
LmxM.02.0630.1_37_0.323737373737374_644-625_0	LmxM.02.0630.1	1.5206	-0.8685922632359796	1.9047	-1.657895882649814	3.1182	-5.052368251376781	2.1811666666666665	0.8339105487600772	-2.5262854657541918	2.2229644015973427
LmxM.02.0630.1_38_0.052020202020202_99-118_1	LmxM.02.0630.1	0.95467	-0.5356642184242485	0.76014	-0.6655896171256546	-0.70237	-3.242075564034148	0.33747999999999995	0.9057739768286568	-1.4811097998613505	1.5264240790974322
LmxM.02.0630.1_38_0.180808080808081_351-370_1	LmxM.02.0630.1	0.8061	-0.5207673689313885	0.36393	-0.37710524848758	0.023009	-0.263938970605647	0.3976796666666667	0.3926348921967243	-0.38727052934153855	0.1287156021924744
LmxM.02.0640.1_14_0.311394196744515_1325-1306_0	LmxM.02.0640.1	0.27789	-0.3738300357294446	0.098405	-0.3953194561532858	0.20079	-0.30457447129177445	0.19236166666666668	0.09003884666261189	-0.35790798772483495	0.04742148014217609
LmxM.02.0640.1_19_0.0346779900920028_154-135_0	LmxM.02.0640.1	0.79878	-0.3091788723364837	2.31	-1.901143899663077	0.77331	-0.41130862759441905	1.29403	0.8799479876106314	-0.8738771331979933	0.8911034613556291
LmxM.02.0640.1_29_0.0481245576786978_209-190_0	LmxM.02.0640.1	3.7402	-7.771035308459525	1.1713	-0.7088420489543305	0.89538	-0.4082420842089684	1.9356266666666668	1.5688838861220207	-2.962706480540941	4.166846490182462
LmxM.02.0640.1_37_0.311158292050012_1322-1303_0	LmxM.02.0640.1	1.23	-0.7018555161133112	-1.3076	-3.713724438196915	0.62248	-0.48668916035180465	0.18162666666666663	1.3249970513677882	-1.6340897048873435	1.804226872694673
LmxM.02.0640.1_38_0.00235904694503421_45007_1	LmxM.02.0640.1	0.61714	-0.4440444892909354	0.43033	-0.3354971349850782	2.0251	-1.186751152452761	1.0241900000000002	0.8718314717306322	-0.6554309255762581	0.4633265799064134
LmxM.02.0640.1_38_0.170087284736966_714-733_1	LmxM.02.0640.1	-0.74258	-3.445582071765936	0.4341	-0.3781173885687709	-0.84103	-3.3766050636711977	-0.38317	0.7094862861958644	-2.4001015080019683	1.751429213911158
LmxM.02.0650.1_14_0.33015873015873_315-296_0	LmxM.02.0650.1	-1.9932	-4.30352180765648	-2.2248	-4.63164510582385	0.29648	-0.6723793117171697	-1.3071733333333333	1.3936239270812387	-3.2025154083991665	2.197295548054464
LmxM.02.0650.1_51_0.352380952380952_341-322_0	LmxM.02.0650.1	-1.592	-1.48470739029649	-0.60064	-0.06437279613624548	-1.0431	-0.61968945925594	-1.0785799999999999	0.49663143798998477	-0.7229232152295585	0.7157726567293571
LmxM.02.0650.1_76_0.296296296296296_270-289_1	LmxM.02.0650.1	2.043	-1.6546217932557246	0.34179	-0.4534961544515413	-0.59509	-3.502243563664368	0.5965666666666668	1.3373717039153077	-1.8701205037905446	1.5357555020175278
LmxM.02.0660.1_19_0.0379520229144289_101-120_1	LmxM.02.0660.1	0.91409	-0.54677006661645	-1.9323	-4.328434873828947	-0.22042	-2.6673000853317843	-0.4128766666666666	1.4329213811069097	-2.514168341925727	1.8954772952099204
LmxM.02.0660.1_19_0.0519155030433226_141-160_1	LmxM.02.0660.1	0.95877	-0.6164787254320128	0.024843	-0.31435402542787927	0.67426	-0.5625570449408795	0.5526243333333333	0.47869754217703414	-0.4977965986002572	0.16113742627280722
LmxM.02.0660.1_29_0.0519155030433226_138-157_1	LmxM.02.0660.1	0.27454	-0.399138444197128	1.0834	-0.9161235700006993	-0.36588	-2.761692488220851	0.33068666666666663	0.7262695544584897	-1.3589848341395594	1.2419782514960613
LmxM.02.0660.1_29_0.0562119584675976_152-171_1	LmxM.02.0660.1	0.22172	-0.26357522929176724	1.7322	-1.283909891762874	-0.966	-3.5589925395723423	0.32930666666666664	1.3523135650186067	-1.7021592202089944	1.6870516257019044
LmxM.02.0660.1_29_0.075546007876835_207-226_1	LmxM.02.0660.1	-0.093702	-1.7766466516581676	1.0221	-4.518238147498416	-1.3735	-1.177943742906286	-0.1483673333333333	1.1987351934440456	-2.49094284735429	1.781026661430659
LmxM.02.0660.1_29_0.469745793054064_1309-1328_1	LmxM.02.0660.1	-1.3283	-1.0329169973726804	-0.60064	-0.06437279613624548	-3.3986	-4.127664499984363	-1.7758466666666666	1.451677841166329	-1.7416514311644296	2.1223367406874476
LmxM.02.0680.1_67_0.30398322851153_135-154_1	LmxM.02.0680.1-LmxM.27.2600.1	4.6516	-19.743661499370457	-0.39221	-2.748156106418037	-1.4704	-4.0347868124311335	0.9296633333333334	3.2680625502020817	-8.842201472739875	9.462834019340203
LmxM.02.0690.1_19_0.134798534798535_181-200_1	LmxM.02.0690.1	-0.83579	-3.5183538613127796	1.2737	-0.8955264584054409	0.83083	-0.6341036972182917	0.4229133333333333	1.112332693142359	-1.6826613389788374	1.5951209178088168
LmxM.02.0690.1_52_0.306227106227106_413-432_1	LmxM.02.0690.1	-1.1427	-3.9168288492855483	-3.0695	-6.148365679259785	0.32235	-0.36523761393231796	-1.2966166666666668	1.7011553017973795	-3.4768107141592175	2.916565535767128
LmxM.02.0690.1_57_0.26007326007326_344-363_1	LmxM.02.0690.1	0.83717	-0.5203120714082827	-2.388	-4.969621541981026	0.19565	-0.2790018992109907	-0.4517266666666666	1.7072647110607462	-1.9229785042001	2.641227555426778
LmxM.02.0690.1_57_0.26007326007326_345-364_1	LmxM.02.0690.1	1.4809	-0.7563284820503292	-1.5922	-4.126555296871849	0.86728	-0.5753766907487727	0.25199333333333335	1.6263207445437489	-1.8194201565569834	2.000085074303236
LmxM.02.0690.1_57_0.442490842490842_597-616_1	LmxM.02.0690.1	0.65827	-0.5368149165656227	0.28272	-0.568235852944958	1.4303	-1.0581394769496284	0.7904300000000001	0.5850937218087372	-0.7210634154867365	0.29233888249639334
LmxM.02.0690.1_86_0.46007326007326_618-637_1	LmxM.02.0690.1	-1.514	-4.1318569155245735	0.33204	-0.9028989557794975	-1.5261	-3.6594673542361074	-0.9026866666666667	1.0693217750206592	-2.8980744085133927	1.743941452514248
LmxM.02.0700.1_14_0.28500355366027_795-814_1	LmxM.02.0700.1	-2.1554	-4.863252121694099	-3.7011	-6.219901595759828	1.3725	-1.1515511198044113	-1.4946666666666666	2.600534684124273	-4.07823494575278	2.62378221498499
LmxM.02.0700.1_14_0.329779673063255_924-943_1	LmxM.02.0700.1	-0.17598	-2.6764938829961755	0.72695	-0.4873968732914234	3.017	-4.246518688487619	1.1893233333333333	1.6459411121402046	-2.4701364815917395	1.8880378010534584
LmxM.02.0700.1_19_0.186922530206112_522-541_1	LmxM.02.0700.1	-0.48146	-2.95656029859092	-0.42711	-2.7288038346622163	1.5075	-0.922535485755366	0.19964333333333337	1.1329630514863815	-2.2026332063361678	1.1144307436500704
LmxM.02.0700.1_29_0.28500355366027_792-811_1	LmxM.02.0700.1	-0.2657	-3.002529818480301	-0.97022	-3.519528054772523	0.58064	-0.4667935075398587	-0.21842666666666663	0.7765099876584546	-2.3296171269308945	1.6338315922405087
LmxM.02.0700.1_29_0.412935323383085_1155-1174_1	LmxM.02.0700.1	0.26239	-0.36172964521717665	-0.27789	-2.4861575929844726	-2.9755	-5.6394626666221095	-0.9969999999999999	1.734595718633019	-2.829116634941253	2.6555285989143376
LmxM.02.0700.1_29_0.46410803127221_1302-1321_1	LmxM.02.0700.1	-1.0242	-3.656207889243503	2.2531	-4.194109950753716	-1.0653	-3.522658390626222	0.05453333333333332	1.9041254799338547	-3.79099207687448	0.3554389994442341
LmxM.02.0710.1_0_0.103096984515077_248-267_1	LmxM.02.0710.1	-1.2507	-3.858996288260085	-1.3142	-3.4869904014233124	-0.89	-3.403923576289488	-1.1516333333333333	0.2287948061764806	-3.583303421990962	0.242342612314089
LmxM.02.0710.1_0_0.103096984515077_249-268_1	LmxM.02.0710.1	1.2641	-0.6614306811579629	-1.3352	-3.664690545693757	1.0744	-0.6931754929756737	0.33443333333333336	1.4490524915727978	-1.6730989066091313	1.724841985783966
LmxM.02.0710.1_29_0.0737571312143439_175-194_1	LmxM.02.0710.1	-3.4815	-6.139998657197296	-3.6867	-4.393379637271756	-1.9518	-4.182091915075298	-3.0400000000000005	0.9479774206171792	-4.905156736514783	1.074609953515181
LmxM.02.0710.1_38_0.156886715566422_378-397_1	LmxM.02.0710.1	2.5465	-9.511397794433229	-3.3639	-3.9934362645825145	3.4004	-18.29039250947599	0.8609999999999999	3.683696690825671	-10.598408856163912	7.21019654748352
LmxM.02.0710.1_38_0.197229013854931_477-496_1	LmxM.02.0710.1	-2.6553	-5.797463168922365	-0.48492	-2.9986041466844813	0.34316	-0.3529507957214391	-0.9323533333333334	1.5484954096584638	-3.049672703776095	2.7226154233800735
LmxM.02.0710.1_38_0.197229013854931_478-497_1	LmxM.02.0710.1	-0.7683	-3.2165047904704847	0.52092	-0.4270308036918629	-0.37204	-2.948407943209781	-0.2064733333333333	0.6603645151984875	-2.197314512457376	1.5389598068234978
LmxM.02.0720.1_71_0.497942386831276_113-132_1	LmxM.02.0720.1	-0.73157	-3.5675878519595656	-0.23242	-2.605323433664526	-0.10012	-2.7259375711631018	-0.35470333333333337	0.33301229081421807	-2.966282952262398	0.5242257427301689
LmxM.02.0740.1_29_0.0549828178694158_108-127_1	LmxM.02.0740.1	-0.23467	-2.7418694642848123	0.90311	-0.8414535645578419	0.90516	-0.574817873996934	0.5245333333333333	0.657490172271292	-1.3860469676131961	1.1817210456494647
LmxM.02.0740.1_29_0.465881197839961_945-964_1	LmxM.02.0740.1	-0.97795	-3.7849800065479697	-0.12296	-2.6051478603088	4.1141	-19.631796407190713	1.0043966666666666	2.7268008895101477	-8.673974758015827	9.508069859054949
LmxM.02.0740.1_29_0.465881197839961_946-965_1	LmxM.02.0740.1	0.19882	-0.28206853373675	0.052667	-0.3599695965481898	-0.0082546	-2.6076957676361983	0.08107746666666667	0.10642057345012446	-1.0832446326403795	1.3207878675772724
LmxM.02.0740.1_33_0.327442317133039_660-679_1	LmxM.02.0740.1	-0.42244	-3.175781228866549	0.78203	-0.5690275361906751	-1.6363	-4.681529279400737	-0.42557	1.2091680383222176	-2.8087793481526533	2.080669467337881
LmxM.02.0740.1_33_0.387825233186058_786-805_1	LmxM.02.0740.1	1.2511	-0.7416836999806463	-0.92958	-3.499157164620586	0.42737	-0.4270502003333822	0.24963000000000005	1.1011516454603336	-1.555963688311538	1.6901920673558384
LmxM.02.0740.1_43_0.0476190476190476_87-106_1	LmxM.02.0740.1	0.82852	-0.46902835426959183	-2.4786	-5.693985133964854	0.91818	-0.5135409847109104	-0.24396666666666667	1.935768408083295	-2.225518157648452	3.0038629659016207
LmxM.03.0010.1_0_0.0964553510565781_277-296_1	LmxM.03.0010.1	1.3079	-0.7888856062525516	0.033233	-0.2999847185819205	1.1407	-0.6772619150016147	0.8272776666666667	0.6927258905918946	-0.5887107466120289	0.2561971927220385
LmxM.03.0010.1_0_0.0964553510565781_278-297_1	LmxM.03.0010.1	-1.8278	-4.771815465240118	-0.85221	-3.2290306018926356	0.30141	-0.383791003305975	-0.7928666666666667	1.0658447492169456	-2.794879023479576	2.2259953648675954
LmxM.03.0010.1_0_0.0964553510565781_279-298_1	LmxM.03.0010.1	3.7727	-10.247942286716443	0.044783	-0.3590441168775305	-3.0024	-6.083434694644422	0.2716943333333332	3.393244990771567	-5.563473699412799	4.964911512885455
LmxM.03.0010.1_29_0.195637355146558_570-589_1	LmxM.03.0010.1	1.2402	-0.6304586963695639	-1.3785	-4.406261880283483	0.19217	-0.3050556393349132	0.017956666666666638	1.3180137088184376	-1.7805920719959867	2.279710122799881
LmxM.03.0010.1_43_0.133265167007498_381-400_1	LmxM.03.0010.1	-0.46477	-3.372819029858262	0.28249	-0.3501528086957468	2.6205	-2.483331248356767	0.8127399999999999	1.609533019263662	-2.068767695636925	1.5533914431243634
LmxM.03.0010.1_52_0.288684389911384_844-863_1	LmxM.03.0010.1	2.6163	-2.2649215304848136	-0.069664	-2.7126364578071596	1.6041	-0.90711332884812	1.3835786666666667	1.356492866241962	-1.9615571057133645	0.9402132327106413
LmxM.03.0020.1_0_0.068407960199005_52-71_1	LmxM.03.0020.1	-0.99249	-3.764738598417029	1.0098	-0.7433974988641494	0.96839	-0.6665281772415912	0.3285666666666667	1.1442559741741938	-1.7248880915075901	1.766980416149455
LmxM.03.0020.1_14_0.068407960199005_45-64_1	LmxM.03.0020.1	0.061502	-0.24227521088131806	0.96497	-1.209024498110284	-1.299	-3.851250676367036	-0.09084266666666663	1.139647626822139	-1.7675167951195458	1.8681839341947772
LmxM.03.0020.1_48_0.33955223880597_281-262_0	LmxM.03.0020.1	-0.1573	-3.6305189987363757	-1.2823	-3.732471392952506	0.23794	-0.37269013549069197	-0.4005533333333333	0.7887721803748744	-2.578560175726525	1.9110195049970384
LmxM.03.0020.1_52_0.329601990049751_260-279_1	LmxM.03.0020.1	1.3441	-0.7765008378872652	1.662	-1.2960098536116593	1.3401	-0.9933472262648674	1.4487333333333332	0.18470517949785084	-1.0219526392545972	0.26093314583235094
LmxM.03.0030.1_52_0.147875816993464_171-190_1	LmxM.03.0030.1	0.89607	-0.5108455345495613	-0.42467	-2.9957244229410076	1.431	-0.8679075367195853	0.6341333333333333	0.9551627611215449	-1.458159164736718	1.3434855826453942
LmxM.03.0030.1_52_0.30718954248366_369-388_1	LmxM.03.0030.1	1.5081	-0.7850769584350359	-2.0609	-4.557140348726994	0.34231	-0.4481522929280627	-0.0701633333333334	1.8199013539291995	-1.930123200030031	2.281292151877459
LmxM.03.0030.1_57_0.206699346405229_243-262_1	LmxM.03.0030.1	1.3308	-0.8352111479159753	-1.4579	-3.885105305058251	1.7553	-1.0653370661657868	0.5427333333333334	1.7455515928592125	-1.9285511730466711	1.6983278653373353
LmxM.03.0030.1_57_0.30718954248366_366-385_1	LmxM.03.0030.1	-2.0855	-4.884615118017447	-1.554	-4.009518493811092	-1.9111	-4.479488238009271	-1.8502	0.270932962188066	-4.457873949945937	0.437948522672132
LmxM.03.0040.1_29_0.131698455949137_141-160_1	LmxM.03.0040.1	-2.2852	-5.379139620797704	-0.14706	-2.4875323893672996	-0.94591	-3.428146534404438	-1.1260566666666667	1.0803935769122905	-3.7649395148564806	1.4749305844603264
LmxM.03.0040.1_29_0.131698455949137_142-161_1	LmxM.03.0040.1	0.56063	-0.3650146319870972	-0.23775	-2.6298491139826976	-0.92224	-3.469673511794342	-0.19978666666666667	0.7421635737715326	-2.1548457525880456	1.6059102823612712
LmxM.03.0040.1_29_0.224341507720254_237-256_1	LmxM.03.0040.1	-0.41579	-3.147892465306269	-0.85074	-3.234315899999198	-1.1179	-3.8414975119225607	-0.79481	0.3543807792474078	-3.407901959076009	0.3779829098018331
LmxM.03.0040.1_49_0.11716621253406_139-120_0	LmxM.03.0040.1	0.069759	-0.26919747156500085	-1.0215	-3.7196612680652494	-0.41667	-3.082273434079498	-0.456137	0.5466989887835902	-2.3570440579032494	1.835999275269865
LmxM.03.0040.1_52_0.12897366030881_133-152_1	LmxM.03.0040.1	0.47314	-0.410215423939328	1.0592	-0.5247884975754521	0.59877	-0.41363203732957193	0.7103700000000001	0.30855712744968306	-0.449545319614784	0.06518489229860071
LmxM.03.0040.1_57_0.11716621253406_140-121_0	LmxM.03.0040.1	0.26338	-0.22801134534558953	-1.8186	-4.549484979182208	2.4353	-2.185730144943444	0.2933599999999999	2.127108460516294	-2.321075489823747	2.1639136682806557
LmxM.03.0060.1_43_0.215320910973085_201-220_1	LmxM.03.0060.1	-0.11935	-2.9234573225440683	-0.81759	-3.3561179573617834	1.9371	-1.348276413452631	0.3333866666666667	1.4320639357351799	-2.5426172311194946	1.0567101295005554
LmxM.03.0060.1_52_0.215320910973085_204-223_1	LmxM.03.0060.1	-1.3186	-4.287486976058499	0.11846	-0.3583411491734045	-1.2328	-3.8013197852734857	-0.8109799999999999	0.8060610679098699	-2.8157159701684633	2.1419869029698386
LmxM.03.0060.1_67_0.280538302277433_260-279_1	LmxM.03.0060.1	1.5155	-1.0217721480478348	0.9513	-0.6098584273145997	1.452	-0.6961876954967441	1.3062666666666667	0.3090454065883092	-0.7759394236197261	0.21722910011328117
LmxM.03.0060.1_71_0.466873706004141_442-461_1	LmxM.03.0060.1	0.51439	-0.39927162611628936	0.15242	-0.2929682656854741	1.1141	-0.7189225761132694	0.5936366666666667	0.48571301324273103	-0.470387489305011	0.22170333362584416
LmxM.03.0060.1_71_0.466873706004141_443-462_1	LmxM.03.0060.1	1.1566	-0.6025891102503944	-3.8628	-7.076096592769879	-0.053694	-3.0080901919866054	-0.9199646666666667	2.6194298503577707	-3.5622586316689593	3.2721402439708966
LmxM.03.0070.1_0_0.0792420327304048_180-199_1	LmxM.03.0070.1	0.7593	-0.5329062817465055	0.23345	-0.28744647760097053	1.8268	-1.351549283121626	0.93985	0.8118742405693138	-0.7239673474897007	0.557186632387593
LmxM.03.0070.1_29_0.0585701981050818_129-148_1	LmxM.03.0070.1	-0.39217	-2.8951695532797395	-0.40366	-2.7619860450955356	-2.953	-5.646383117803763	-1.2496099999999999	1.4751901992963483	-3.767846238726346	1.628222978051073
LmxM.03.0070.1_29_0.0585701981050818_132-151_1	LmxM.03.0070.1	1.6059	-1.152929921906982	-1.3175	-3.360393664540771	-1.2877	-3.812161323246974	-0.33309999999999995	1.679289361605081	-2.7751616365649094	1.422937210981117
LmxM.03.0070.1_29_0.0585701981050818_133-152_1	LmxM.03.0070.1	0.28348	-0.32955664110955457	-3.0069	-5.527158746573709	-4.1154	-6.791537677269681	-2.2796066666666666	2.2878489915493403	-4.216084354984315	3.4246878358668544
LmxM.03.0070.1_33_0.156330749354005_373-354_0	LmxM.03.0070.1	1.0116	-0.8738702833244795	0.80511	-1.2912353599956752	-2.4082	-4.741358067037214	-0.19716333333333327	1.9175953394898866	-2.302154570119123	2.122694908916322
LmxM.03.0070.1_38_0.0999138673557278_226-245_1	LmxM.03.0070.1	0.89654	-0.4891575509427366	-0.3311	-2.6191730454493083	0.25517	-0.36696689354486967	0.27353666666666665	0.6140260525688901	-1.158432496645638	1.266512870988
LmxM.03.0080.1_14_0.312537136066548_523-542_1	LmxM.03.0080.1	1.368	-0.8149682397503595	1.1379	-0.6860321105621733	-1.0491	-3.618348939419482	0.48560000000000003	1.334059432709053	-1.7064497632440048	1.6570078383181712
LmxM.03.0080.1_38_0.141414141414141_231-250_1	LmxM.03.0080.1	1.7244	-1.303112349136499	0.69464	-0.5506530977805673	0.85483	-0.6567832230736419	1.0912899999999999	0.554108665425835	-0.8368495566635694	0.40726728889903696
LmxM.03.0080.1_52_0.191325014854427_313-332_1	LmxM.03.0080.1	-0.30464	-3.1557139851832874	-0.6201	-3.1620277027252097	-1.1671	-3.706097506059082	-0.69728	0.4363792813596906	-3.341279731322526	0.3159572318053489
LmxM.03.0080.1_57_0.191325014854427_312-331_1	LmxM.03.0080.1	0.63077	-0.3575645831703062	-0.52253	-2.9470722277437065	-1.3036	-3.9985695559024643	-0.3984533333333333	0.973135698982076	-2.434402122272159	1.8738602617720008
LmxM.03.0080.1_57_0.41592394533571_697-716_1	LmxM.03.0080.1	1.2751	-0.6827630891500871	-1.8762	-4.180678431904533	-0.41823	-2.617401356435735	-0.33977666666666667	1.5771141736200753	-2.493614292496785	1.752240098892902
LmxM.03.0080.1_81_0.474747474747475_789-808_1	LmxM.03.0080.1	0.81708	-0.40724685940691535	-0.29716	-2.63297790744818	-0.56785	-3.082762271973185	-0.01597666666666664	0.734033940927348	-2.0409956796094266	1.4326297146428362
LmxM.03.0090.1_29_0.0620732464307883_96-115_1	LmxM.03.0090.1	-0.53568	-3.193621494532245	1.3922	-0.9459962068973489	0.33877	-0.3146949116421124	0.39843	0.9653236816218693	-1.484770871023902	1.5131963426622386
LmxM.03.0090.1_29_0.443823711980137_711-730_1	LmxM.03.0090.1	2.253	-2.1012823915280094	-0.79357	-3.4915916315480438	2.0594	-1.9558381295181155	1.1729433333333334	1.7057993016862603	-2.5162373841980563	0.84780625098288
LmxM.03.0090.1_38_0.162631905648665_256-275_1	LmxM.03.0090.1	-1.7443	-4.573672975897662	-3.9346	-7.034082319534301	5.3581	-19.931568569324174	-0.1069333333333334	4.857910612941878	-10.513107954918713	8.248875910898029
LmxM.03.0090.1_43_0.00993171942892613_45133_1	LmxM.03.0090.1	-0.4725	-2.9862047527972884	1.1841	-0.9209230044856453	0.93013	-0.648120690927697	0.5472433333333333	0.8922065565962476	-1.5184161494035437	1.2784396011388501
LmxM.03.0090.1_48_0.490378646803228_783-802_1	LmxM.03.0090.1	3.2324	-4.889267944284464	-0.698	-2.736667467996399	-0.30385	-2.6565262274363115	0.7435166666666667	2.164426885074507	-3.427487213239058	1.2665732643046586
LmxM.03.0090.1_89_0.440099317194289_699-718_1	LmxM.03.0090.1	0.29928	-0.2556649302043863	-0.71163	-3.1232956503126643	-0.44481	-2.9913582221781936	-0.28572	0.523895961141141	-2.123439600898415	1.6188849670684833
LmxM.03.0100.1_43_0.341414141414141_162-181_1	LmxM.03.0100.1	1.8181	-1.5178704044968274	-1.6143	-4.361090221322944	-0.19417	-2.4239829542156803	0.0032099999999999906	1.7246917371808796	-2.767647860011817	1.4524303450785805
LmxM.03.0100.1_74_0.341414141414141_159-178_1	LmxM.03.0100.1	-1.7474	-4.923884247702407	-1.039	-3.4077003671047916	-0.34503	-3.017989571981413	-1.04381	0.7011973732837282	-3.7831913955962038	1.0069030554594431
LmxM.03.0110.1_29_0.249534450651769_661-680_1	LmxM.03.0110.1	0.55602	-0.4314794565647483	1.0515	-1.0602739262175387	-0.19262	-2.3888767338146493	0.47163333333333335	0.6263381480744514	-1.2935433721989786	0.9993307766038717
LmxM.03.0110.1_29_0.499813780260708_1338-1357_1	LmxM.03.0110.1	0.13337	-0.31046644852064725	4.7699	-19.93156856929678	0.48422	-0.4037689692018498	1.7958299999999998	2.581587341985547	-6.881934662339758	11.30141076013491
LmxM.03.0110.1_38_0.134450651769088_354-373_1	LmxM.03.0110.1	1.6506	-1.0206594566940255	-1.3632	-3.583359115152934	-1.993	-4.450336742980076	-0.5685333333333333	1.9474538693723489	-3.0181184382756783	1.7833379766926136
LmxM.03.0110.1_43_0.249534450651769_664-683_1	LmxM.03.0110.1	0.21593	-0.33996404792669643	-0.99185	-3.1158975838115266	0.79948	-0.6533755004738633	0.007853333333333342	0.913612454289746	-1.3697457107373623	1.5203096584338471
LmxM.03.0110.1_52_0.331098696461825_884-903_1	LmxM.03.0110.1	-0.12461	-2.8389662588964146	-0.44743	-2.9566722951628996	-0.010444	-2.295545858040683	-0.19416133333333332	0.22664340278360925	-2.697061470699999	0.3526680707836778
LmxM.03.0110.1_52_0.356797020484171_953-972_1	LmxM.03.0110.1	-0.37891	-3.174478110713	-0.27126	-2.666017616371495	-0.91662	-3.591075146612547	-0.5222633333333334	0.3457383635544851	-3.1438569578990134	0.4632883549299096
LmxM.03.0120.1_38_0.194744420446364_537-556_1	LmxM.03.0120.1	1.0318	-0.5312165180555313	0.60003	-0.5548008983469267	0.78674	-0.445360071682947	0.80619	0.21654112796418148	-0.510459162695135	0.05759752152994208
LmxM.03.0120.1_38_0.194744420446364_538-557_1	LmxM.03.0120.1	0.76203	-0.4015947733082757	-0.88868	-3.4124391423012206	1.0252	-0.5972538148133903	0.2995166666666666	1.0373876330636167	-1.4704292434742954	1.6846728022043325
LmxM.03.0120.1_43_0.194744420446364_534-553_1	LmxM.03.0120.1	-0.50771	-3.1782604008111197	0.050802	-0.3730264058335414	-0.93929	-3.3394765735395904	-0.46539933333333333	0.4964002281439175	-2.296921126728084	1.6680904760838728
LmxM.03.0120.1_43_0.209863210943125_579-598_1	LmxM.03.0120.1	-0.29324	-3.018690925107365	0.98165	-0.5410700018163614	-0.61663	-3.569111009199207	0.02392666666666665	0.8450270767456706	-2.376290645374311	1.612999279339225
LmxM.03.0120.1_52_0.322174226061915_889-908_1	LmxM.03.0120.1	0.098566	-0.30329214052354464	-1.3264	-3.9889395252898523	0.85486	-0.7942546767264397	-0.12432466666666671	1.1075802381161075	-1.6954954475132789	2.001293420866871
LmxM.03.0120.1_57_0.276817854571634_766-785_1	LmxM.03.0120.1	-0.96607	-3.6963209380138506	-0.50223	-3.0126238287887688	0.30359	-0.2869535440417506	-0.3882366666666666	0.6424601068808345	-2.33196610361479	1.8037232911118293
LmxM.03.0140.1_71_0.345238095238095_137-156_1	LmxM.03.0140.1	-0.73819	-3.1489158256959673	1.6276	-1.1585227543687264	0.061775	-0.28642558777404376	0.31706166666666663	1.2033781794009453	-1.5312880559462458	1.4672007593014365
LmxM.03.0150.1_29_0.163461538461538_158-139_0	LmxM.03.0150.1	1.9656	-1.9950398946862458	0.35764	-0.4499445196286131	-3.4122	-6.749810656804692	-0.36298666666666657	2.760373218340834	-3.0649316903731836	3.283379307579788
LmxM.03.0150.1_52_0.196581196581197_174-193_1	LmxM.03.0150.1	-0.95966	-3.813032987213215	-1.2843	-4.750688163685874	2.0763	-1.1902365522196972	-0.055886666666666716	1.8536485018830655	-3.2513192343729287	1.845493341764056
LmxM.03.0150.1_71_0.402777777777778_380-361_0	LmxM.03.0150.1	-0.24908	-2.8668994734809674	-0.36962	-2.3909939965993257	-1.1262	-3.546700520609141	-0.5816333333333333	0.47544412261940244	-2.9348646635631446	0.5808432169758828
LmxM.03.0150.1_78_0.217948717948718_215-196_0	LmxM.03.0150.1	2.6523	-6.468810703663811	3.5289	-19.931568569322806	0.11809	-0.5060842349613421	2.099763333333333	1.7712647430673183	-8.968821169315987	9.951125547012683
LmxM.03.0150.1_90_0.451923076923077_434-415_0	LmxM.03.0150.1	0.92624	-0.7093609183241971	-2.0754	-4.379860307703486	1.311	-1.265063684494651	0.05394666666666659	1.8540760460491725	-2.1180949701741114	1.9783549283734194
LmxM.03.0160.1_0_0.123218390804598_265-284_1	LmxM.03.0160.1	1.256	-0.7144415346283659	1.6174	-1.2678402280194971	1.3712	-0.8463476949715862	1.4148666666666667	0.18461466175072153	-0.9428764858731498	0.2890516979130916
LmxM.03.0160.1_14_0.0652873563218391_132-151_1	LmxM.03.0160.1	1.0818	-0.5047530633294603	-0.51282	-3.0288990477060116	-0.58234	-3.1413855520962666	-0.004453333333333309	0.941364958840796	-2.2250125543772463	1.4908497043037152
LmxM.03.0160.1_14_0.36735632183908_792-811_1	LmxM.03.0160.1	0.75491	-0.48382142407386575	-0.43409	-3.1668135804207282	0.53959	-0.36364033769272963	0.28680333333333335	0.6335266956753546	-1.3380917807291077	1.5848591227239905
LmxM.03.0160.1_14_0.36735632183908_793-812_1	LmxM.03.0160.1	-1.4882	-4.128320339263118	-0.098117	-2.5750908074450773	1.4113	-0.7673859013357359	-0.058338999999999995	1.4501592255552491	-2.49026568268131	1.6820721002248842
LmxM.03.0160.1_14_0.36735632183908_794-813_1	LmxM.03.0160.1	0.78412	-0.5227558049706507	2.1831	-2.240922589568277	-0.50901	-3.104312711275829	0.8194033333333334	1.346401778160343	-1.9559970352715856	1.3141521767822206
LmxM.03.0160.1_19_0.123218390804598_261-280_1	LmxM.03.0160.1	1.3655	-0.7901573931741972	1.7378	-1.5512216567201471	2.6254	-2.7878565291371054	1.9095666666666666	0.6472749364322191	-1.7097451930104832	1.008239923393848
LmxM.03.0180.1_43_0.111111111111111_169-188_1	LmxM.03.0180.1	1.1143	-0.6380946752577057	0.86294	-0.4678107316871687	0.12782	-0.2437777142225376	0.7016866666666667	0.5126282041922131	-0.4498943737224707	0.19776807970964871
LmxM.03.0180.1_57_0.111111111111111_162-181_1	LmxM.03.0180.1	0.1403	-0.272992706463039	-0.40919	-2.9602607837957637	0.60678	-0.4593160273279609	0.11263000000000001	0.5085498814275744	-1.2308565058622547	1.500602699709545
LmxM.03.0180.1_57_0.186692506459948_278-297_1	LmxM.03.0180.1	-1.0836	-3.7867311159007357	1.9794	-4.361653640870651	0.67861	-0.7052622229630505	0.5248033333333334	1.5372815675839393	-2.951215659911479	1.966180080291424
LmxM.03.0180.1_57_0.235142118863049_357-376_1	LmxM.03.0180.1	1.7972	-1.6246835977935763	-1.7285	-4.098480830902165	0.0050867	-0.2464964387926166	0.024595566666666662	1.7629309599099345	-1.989886955829453	1.9517879133769638
LmxM.03.0180.1_76_0.235142118863049_353-372_1	LmxM.03.0180.1	-2.8686	-6.1225038756770624	-0.44714	-3.1696667821399314	2.7575	-3.2307902174009158	-0.18608000000000002	2.822120575949936	-4.174320291739304	1.6874532515385294
LmxM.03.0200.1_19_0.0952380952380952_150-169_1	LmxM.03.0200.1	-0.80625	-3.545217670535264	-0.89276	-3.4662094265237795	1.2555	-0.6999793915331267	-0.14783666666666662	1.216094710552321	-2.570468829530723	1.6203729906724773
LmxM.03.0200.1_33_0.222634508348794_364-345_0	LmxM.03.0200.1	2.3274	-2.3321278524318614	1.8283	-2.0892611989823155	-1.2026	-3.605490248145938	0.9843666666666665	1.9103383478675533	-2.675626433186705	0.8143900101409334
LmxM.03.0200.1_33_0.252319109461967_411-392_0	LmxM.03.0200.1	-0.59215	-3.3144311663091925	0.42987	-0.5081756296175675	-0.99517	-3.437009827628802	-0.38581666666666664	0.7345848036362673	-2.419872207851854	1.6567118752146486
LmxM.03.0200.1_43_0.148423005565863_249-230_0	LmxM.03.0200.1	-1.2466	-4.4236191152480595	-0.1424	-2.573544151187928	-1.0203	-3.907987460701145	-0.8031	0.5832634824845457	-3.6350502423790445	0.9547593346071978
LmxM.03.0200.1_52_0.212121212121212_338-357_1	LmxM.03.0200.1	-2.3982	-5.55979192498625	0.55426	-0.5062891396588577	0.80697	-0.5464750460044203	-0.3456566666666667	1.782039895017318	-2.2041853702165093	2.9061099840813736
LmxM.03.0210.1_14_0.292824074074074_249-268_1	LmxM.03.0210.1	-0.79066	-3.214628566987271	1.687	-1.0579292092069896	1.9015	-1.2530131300371052	0.9326133333333333	1.4962472384379972	-1.8418569687437885	1.1928498772895049
LmxM.03.0210.1_29_0.265046296296296_220-239_1	LmxM.03.0210.1	0.33277	-0.3408042779728297	0.51624	-0.4427889328802017	-0.73312	-3.3947446337853866	0.03863000000000002	0.6746212693800872	-1.3927792815461393	1.7345025716711848
LmxM.03.0210.1_43_0.265046296296296_222-241_1	LmxM.03.0210.1	4.3787	-17.41921524706754	-1.1225	-4.340455340432707	1.4579	-0.902575282584217	1.5713666666666668	2.752354696134445	-7.554081956694822	8.714665567344115
LmxM.03.0210.1_52_0.101851851851852_78-97_1	LmxM.03.0210.1	-0.3297	-3.054919733463382	0.1607	-0.21437245078320438	0.38777	-0.2841048727471742	0.07292333333333334	0.366700637623298	-1.184465685664587	1.620235912255809
LmxM.03.0210.1_57_0.265046296296296_221-240_1	LmxM.03.0210.1	-1.6028	-4.356354343646534	-1.5288	-4.6321101047873405	0.42577	-0.32075457920730016	-0.9019433333333332	1.1504286251799078	-3.1030730092137246	2.4134999884847
LmxM.03.0210.1_67_0.459490740740741_393-412_1	LmxM.03.0210.1	0.44525	-0.3070890088338282	2.5817	-2.614394469385038	0.96162	-0.4578687643662715	1.3295233333333334	1.1147283514979485	-1.1264507475283791	1.290800535802914
LmxM.03.0220.1_43_0.201725997842503_182-201_1	LmxM.03.0220.1	0.24808	-0.28719998976844513	-0.99674	-3.533760260671304	1.8765	-1.48269003531529	0.37594666666666665	1.4408814794192246	-1.7678834285850131	1.6419621956137527
LmxM.03.0220.1_57_0.0787486515641855_64-83_1	LmxM.03.0220.1	0.53173	-0.7027475306937444	1.3024	-1.1145318406340352	3.122	-7.439915861221905	1.6520433333333333	1.3300610939476927	-3.0857317441832284	3.7764508567280686
LmxM.03.0220.1_67_0.321467098166127_289-308_1	LmxM.03.0220.1	-1.6699	-4.574807129641959	0.54843	-0.329085356362935	1.6015	-0.9467468344695877	0.16000999999999999	1.6699302567173275	-1.9502131068248272	2.2938497692394297
LmxM.03.0230.1_29_0.0243531202435312_55-36_0	LmxM.03.0230.1	1.6639	-0.971230016002171	1.6484	-0.9090084025556785	1.0545	-0.5213056331366464	1.4555999999999998	0.347449233701846	-0.8005146838981654	0.24379530925621298
LmxM.03.0230.1_29_0.181126331811263_363-344_0	LmxM.03.0230.1	0.92762	-0.49333509930906544	-0.078728	-2.8989308836011665	1.2193	-0.6375334777759336	0.6893973333333333	0.681015199082468	-1.3432664868953885	1.3491727389298906
LmxM.03.0230.1_43_0.168949771689498_342-323_0	LmxM.03.0230.1	-0.80341	-3.3701016112288014	0.47305	-0.566952965019706	1.014	-0.752313057028191	0.22788	0.9331805954369176	-1.563122544425566	1.5676318451173943
LmxM.03.0230.1_43_0.168949771689498_343-324_0	LmxM.03.0230.1	-0.3717	-3.1571289470865196	1.2901	-0.8308933990292613	2.9014	-3.582909564326982	1.2732666666666668	1.6366149282385682	-2.5236439701475875	1.4813425179614883
LmxM.03.0230.1_52_0.384069000507357_754-773_1	LmxM.03.0230.1	0.68767	-0.40176630127459567	1.3667	-0.7227745777988258	1.4868	-0.7235605073083514	1.18039	0.43091269568208357	-0.616033795460591	0.1855615092627176
LmxM.03.0230.1_57_0.209030948756976_408-427_1	LmxM.03.0230.1	0.23092	-0.2658978212900085	1.0325	-0.6733223007964817	1.4185	-0.8864835161892199	0.8939733333333333	0.6057877451164999	-0.6085678794252367	0.31531968301031865
LmxM.03.0240.1_29_0.474885844748858_205-224_1	LmxM.03.0240.1	1.7614	-1.1016260034858198	0.5077	-0.4723470975211912	2.6093	-3.830393067724058	1.6261333333333334	1.0573095305223223	-1.801455389577023	1.785059960260865
LmxM.03.0240.1_57_0.474885844748858_204-223_1	LmxM.03.0240.1	0.90796	-1.1796421034277464	3.3479	-19.931568569324174	0.93384	-2.001610946741204	1.7299	1.4012888508797892	-7.704273873164375	10.597120358139643
LmxM.03.0240.1_89_0.474885844748858_198-217_1	LmxM.03.0240.1	0.051436	-0.19424364496339466	0.66351	-0.470826725331308	0.17726	-0.3155385027080649	0.297402	0.3232401900939919	-0.32686962433425587	0.1386392650890488
LmxM.03.0260.1_19_0.145413870246085_123-142_1	LmxM.03.0260.1	1.448	-0.716146957306794	0.99973	-0.7011516834542797	-0.70766	-3.3477218647947122	0.5800233333333333	1.1374677021495305	-1.5883401685185952	1.5236876909173507
LmxM.03.0260.1_29_0.0548098434004474_45-64_1	LmxM.03.0260.1	2.6396	-19.5718562516559	1.5961	-2.2324909615762145	2.567	-6.187260284648512	2.2675666666666667	0.5826390849688453	-9.330535832626875	9.086998021546721
LmxM.03.0260.1_29_0.0548098434004474_46-65_1	LmxM.03.0260.1	-0.50552	-3.2602071872718743	1.0676	-0.629543303370429	-0.83453	-3.7304018587487207	-0.09081666666666662	1.0166163363006386	-2.5400507831303414	1.6711672208176038
LmxM.03.0260.1_29_0.145413870246085_126-145_1	LmxM.03.0260.1	-1.4763	-4.239743279398899	-1.0737	-3.4322520830497827	1.1299	-0.6589000605475562	-0.47336666666666666	1.4029859918521401	-2.7769651409987457	1.8782066637660937
LmxM.03.0260.1_52_0.383668903803132_336-355_1	LmxM.03.0260.1	0.45219	-0.39200267908984704	-1.0942	-4.115509918878147	3.4127	-7.524300805079442	0.9235633333333334	2.290126965264881	-4.010604467682479	3.5673061271450477
LmxM.03.0260.1_52_0.383668903803132_340-359_1	LmxM.03.0260.1	-0.83774	-3.51294178916375	0.66751	-0.4245695474403131	-2.0408	-4.814331323577021	-0.73701	1.356961924189474	-2.917280886727028	2.2546864628649645
LmxM.03.0270.1_14_0.0101966496722505_50-31_0	LmxM.03.0270.1	-0.7604	-3.4317849546070467	1.3155	-0.7753151037122812	0.4652	-0.3777424390731601	0.3401	1.043588860615137	-1.5282808324641628	1.6604252356484697
LmxM.03.0270.1_19_0.0101966496722505_49-30_0	LmxM.03.0270.1	1.5523	-0.9262866877374603	0.78684	-0.5219891039602144	5.3053	-19.9315685692828	2.5481466666666663	2.4182438112261	-7.126614786993492	11.091257600425028
LmxM.03.0270.1_19_0.183054139354212_750-769_1	LmxM.03.0270.1	-0.54278	-3.136048866598451	0.12262	-0.39750321179503545	-4.5889	-7.616305770142978	-1.6696866666666665	2.549910616890979	-3.7166192828454885	3.644252200420361
LmxM.03.0270.1_29_0.0118960912842923_42-61_1	LmxM.03.0270.1	2.8442	-2.7105573874229423	3.0698	-10.350594014771152	0.52045	-0.4303319845926738	2.144816666666667	1.4112579993868355	-4.497161128928923	5.195850689129028
LmxM.03.0270.1_29_0.0169944161204176_64-83_1	LmxM.03.0270.1	-0.52427	-3.0698637055810676	0.74734	-0.506248156391094	0.24264	-0.3342052224204325	0.15523666666666666	0.640294857884501	-1.3034390281308648	1.532185301656134
LmxM.03.0270.1_29_0.0810876426317067_331-350_1	LmxM.03.0270.1	0.67471	-0.3637702824573366	1.0264	-0.9700425683970653	-1.2247	-3.880699606033438	0.15880333333333332	1.2109841324449027	-1.7381708189626133	1.8800834353147817
LmxM.03.0270.1_29_0.160475843651372_654-673_1	LmxM.03.0270.1	1.9885	-1.7205120636848112	0.61032	-0.5384693451110107	0.57324	-0.5095099644555205	1.0573533333333334	0.8066097679382102	-0.9228304577504476	0.6909642680822986
LmxM.03.0270.1_29_0.188880796309784_771-790_1	LmxM.03.0270.1	1.5576	-1.1531224177041843	0.83575	-0.483095297211526	2.2038	-2.0870528134574062	1.5323833333333334	0.6843735170455776	-1.2410901761243722	0.8055890226235196
LmxM.03.0270.1_43_0.0104394270453994_36-55_1	LmxM.03.0270.1	0.89204	-0.558726884515034	-0.51878	-2.7007694116268506	-0.26945	-2.8264273510774576	0.03460333333333334	0.7529539097669481	-2.0286412157397806	1.2745326929081355
LmxM.03.0270.1_43_0.155377518815246_636-655_1	LmxM.03.0270.1	0.45829	-0.3208266571079154	-0.42034	-2.9170140762951573	1.5146	-1.0831993110576617	0.5175166666666666	0.9688286997366115	-1.4403466814869115	1.3344335734834925
LmxM.03.0270.1_43_0.160475843651372_650-669_1	LmxM.03.0270.1	-0.78571	-3.94768427715952	4.7084	-19.931568414696127	0.37887	-0.4985027660380819	1.4338533333333334	2.895004930606049	-8.125918485964577	10.368425191608653
LmxM.03.0270.1_43_0.183782471473659_753-772_1	LmxM.03.0270.1	-0.50252	-3.1652596636473054	0.85958	-0.802584970846494	-0.72869	-3.5839818014933122	-0.12387666666666663	0.8591731365873431	-2.5172754786623703	1.4996515296481328
LmxM.03.0280.1_14_0.347192608386638_980-961_0	LmxM.03.0280.1	0.44554	-0.30616115146395484	-1.5695	-3.921193447573962	-1.0248	-3.710472398302489	-0.7162533333333333	1.0423518285748499	-2.645942332446802	2.029047269363785
LmxM.03.0280.1_19_0.0909737029140014_249-268_1	LmxM.03.0280.1	-0.5876	-3.1669431490663786	1.5974	-1.1156568441345218	1.2364	-0.8671178712752114	0.7487333333333334	1.1712900295543087	-1.7165726214920374	1.2621901226438492
LmxM.03.0280.1_29_0.148542999289268_411-430_1	LmxM.03.0280.1	0.068265	-0.29155493425630985	-2.556	-5.058124456808797	1.1676	-0.7097619906906673	-0.4400450000000001	1.9131344783038644	-2.019813793918592	2.639549781437568
LmxM.03.0280.1_33_0.0749822316986496_203-222_1	LmxM.03.0280.1	0.96513	-0.6615904187365206	0.45226	-0.46285106796805975	-0.084366	-2.540014492806799	0.4443413333333334	0.5247928090831021	-1.221485326503793	1.1461953167674968
LmxM.03.0280.1_34_0.14818763326226_423-404_0	LmxM.03.0280.1	1.608	-0.8551156744932942	0.67905	-0.5771620555589945	-3.5413	-6.546380230761456	-0.4180833333333333	2.7443758463143006	-2.6595526536045817	3.3689591886041086
LmxM.03.0280.1_38_0.00888415067519545_18-37_1	LmxM.03.0280.1	1.3329	-0.6631659219955058	-0.083868	-2.4520487943671396	-0.6054	-3.144699134798966	0.21454399999999996	1.0030149619063515	-2.0866379503872037	1.2804864642920917
LmxM.03.0310.1_0_0.0539667151397641_331-350_1	LmxM.03.0310.1	-0.99934	-3.8352240176653227	-0.61405	-3.085208949075333	1.3144	-0.8170509637451171	-0.09966333333333328	1.2396747271092257	-2.579161310161924	1.5714341556329627
LmxM.03.0310.1_0_0.199062853449669_1235-1216_0	LmxM.03.0310.1	-0.11147	-3.4336855541345574	0.14362	-0.3260980941783672	-1.1923	-3.7444291732141917	-0.38671666666666665	0.7092186596765016	-2.5014042738423723	1.8902666824189074
LmxM.03.0310.1_19_0.0433026337049604_262-281_1	LmxM.03.0310.1	0.68188	-0.4040934723190734	0.90997	-0.6084720160583806	1.1136	-0.8350824567364541	0.9018166666666666	0.21597545516408412	-0.6158826483713027	0.21559003751504682
LmxM.03.0310.1_19_0.0549361770883826_336-355_1	LmxM.03.0310.1	1.063	-0.5630045600827948	-1.4406	-4.086103020881365	-0.36337	-3.148148237357695	-0.24699000000000004	1.2558508941351278	-2.5990852727739515	1.8245981188821911
LmxM.03.0310.1_19_0.144934561318468_901-882_0	LmxM.03.0310.1	-0.71724	-3.3291306655145863	-0.74287	-3.3665706496875214	-2.5879	-5.33508760084134	-1.3493366666666666	1.072703860454195	-4.010262972014483	1.1474844926897194
LmxM.03.0310.1_29_0.0971077718532881_596-615_1	LmxM.03.0310.1	-3.8615	-6.792672845671876	-0.70049	-3.282354500970608	-2.6272	-5.067237311088351	-2.3963966666666665	1.5930940615774491	-5.047421552576945	1.7552430653617748
LmxM.03.0320.1_14_0.0458292120013188_129-148_1	LmxM.03.0320.1	0.26067	-0.34974828605831876	0.74807	-1.1453148973910736	-1.7369	-3.964409870841327	-0.24272000000000005	1.3167460249797605	-1.81982435143024	1.8993859128196307
LmxM.03.0320.1_29_0.0329706561160567_96-115_1	LmxM.03.0320.1	1.5612	-1.5844533192369679	0.48072	-0.48305496754419774	2.9859	-4.733430516923058	1.67594	1.2565252320586322	-2.266979601234741	2.2058569019550407
LmxM.03.0320.1_29_0.0458292120013188_132-151_1	LmxM.03.0320.1	0.88012	-0.4775806089251216	-0.30246	-2.616250924202509	-0.3159	-2.5411896609089943	0.08725333333333335	0.6866755578388773	-1.8783403980122084	1.2136739835533592
LmxM.03.0320.1_29_0.101219914276294_303-322_1	LmxM.03.0320.1	-2.1425	-4.927699337345119	0.33269	-0.3482598840861893	0.86007	-0.5615985511103163	-0.31658000000000003	1.603128285852383	-1.9458525908472082	2.5845571886518663
LmxM.03.0320.1_29_0.117045829212001_348-367_1	LmxM.03.0320.1	-1.5389	-3.75084353024671	-0.17609	-1.9726137768091898	0.54514	-0.8391804684726039	-0.38995	1.0583514327008774	-2.1875459251761677	1.4676826351858816
LmxM.03.0320.1_29_0.237718430596769_710-729_1	LmxM.03.0320.1	1.7014	-0.9982957414801499	2.1822	-2.3626698348905513	0.0087318	-0.27389946854295366	1.2974439333333334	1.1416551063917741	-1.2116216816378849	1.0605995372387758
LmxM.03.0330.1_43_0.242088607594937_465-446_0	LmxM.03.0330.1	2.1049	-1.8856009895540906	1.5932	-1.195183154886784	0.34574	-0.33458721693366483	1.3479466666666668	0.9048606934403404	-1.13845712045818	0.7770613315247761
LmxM.03.0330.1_48_0.242088607594937_468-449_0	LmxM.03.0330.1	0.51653	-0.3447013001830751	-0.68903	-2.939194449267397	0.59834	-0.44707015748056367	0.14194666666666667	0.7208084935912821	-1.2436553023103454	1.4692717906786286
LmxM.03.0330.1_57_0.209388185654008_389-408_1	LmxM.03.0330.1	-0.15202	-2.943627342472853	0.7525	-0.561513382468724	2.7047	-4.070457424704426	1.1017266666666667	1.4600279922430712	-2.5251993832153343	1.7915031511838502
LmxM.03.0330.1_57_0.389767932489451_728-747_1	LmxM.03.0330.1	-0.35064	-3.0402476467909008	1.8541	-1.603003201511966	-0.36039	-3.0743529457863175	0.3810233333333333	1.2757311296011136	-2.572534598029728	0.8398119667402657
LmxM.03.0330.1_71_0.256856540084388_479-498_1	LmxM.03.0330.1	1.4075	-0.916749862646855	-1.785	-3.9899019330720056	-0.31165	-2.558253077336212	-0.22971666666666665	1.5978262940111274	-2.4883016243516907	1.5377697540010928
LmxM.03.0330.1_90_0.459388185654008_861-880_1	LmxM.03.0330.1	-0.75142	-3.53085587426022	2.2246	-2.2078209783647442	-1.0838	-3.839141753543919	0.12979333333333334	1.8217519985259611	-3.1926062020562944	0.8666668901269641
LmxM.03.0340.1_52_0.22583559168925_243-262_1	LmxM.03.0340.1	0.20852	-0.2681199138430952	-3.2045	-5.743211537715644	0.7034	-0.4973007509966715	-0.7641933333333334	2.1278038030169353	-2.16954406751847	3.097007483796044
LmxM.03.0340.1_57_0.201445347786811_214-233_1	LmxM.03.0340.1	1.3506	-0.7297198505259852	0.33131	-0.30808890766344166	0.21444	-0.29176684572481076	0.6321166666666667	0.6249626984335412	-0.4431918679714126	0.24827467856504667
LmxM.03.0340.1_57_0.485998193315267_534-553_1	LmxM.03.0340.1	-1.1993	-3.782059590353344	-2.3595	-4.620529857914697	-2.6957	-5.08862901003904	-2.0848333333333335	0.785101632486733	-4.497072819435694	0.6619759379138782
LmxM.03.0340.1_71_0.22583559168925_242-261_1	LmxM.03.0340.1	1.2609	-0.8707275353773526	1.5645	-0.8265629481269626	3.2861	-7.339041454659601	2.0371666666666663	1.0922083561909481	-3.0121106460546385	3.74729706515681
LmxM.03.0340.1_71_0.255645889792231_273-292_1	LmxM.03.0340.1	-0.7649	-3.2889668296447443	1.4738	-1.4632269269813436	0.36395	-0.45545328692714776	0.35761666666666664	1.1193634377776207	-1.7358823478510788	1.4362992317369823
LmxM.03.0340.1_86_0.480578139114724_522-541_1	LmxM.03.0340.1	2.018	-2.502006542443803	-0.60064	-0.06437279613624548	0.96726	-4.0595430479386785	0.7948733333333333	1.3178037541809224	-2.2086407955062426	2.0136767196670258
LmxM.03.0350.1_0_0.0139389569814948_55-74_1	LmxM.03.0350.1	-1.7609	-4.7506104866794	1.4189	-1.1619405400847478	-1.1341	-3.9151737579586503	-0.4920333333333333	1.6843304940935238	-3.275908261574266	1.8778001165056404
LmxM.03.0350.1_14_0.273491949050709_1133-1152_1	LmxM.03.0350.1	-2.6432	-5.313125709147227	-0.15172	-2.3146536421835484	-1.4534	-3.898661891695923	-1.4161066666666668	1.2461585942942148	-3.8421470810088993	1.500034708585305
LmxM.03.0350.1_19_0.0146599375150204_58-77_1	LmxM.03.0350.1	1.3761	-1.3612273492421698	-1.1044	-3.46916215580099	2.6582	-8.749360462240563	0.9766333333333334	1.9128434079488403	-4.526583322427908	3.8058812864524305
LmxM.03.0350.1_29_0.0665705359288633_272-291_1	LmxM.03.0350.1	0.040152	-0.3360251505315909	1.0723	-0.8393095257387176	1.0652	-0.9571847903856912	0.7258840000000001	0.5938719427351321	-0.7108398222186665	0.3299063095604815
LmxM.03.0350.1_29_0.0680124969959144_278-297_1	LmxM.03.0350.1	-1.1238	-3.780393431515602	-0.99679	-2.951417832267774	-5.2922	-6.429980146391783	-2.47093	2.4441166491597737	-4.387263803391719	1.8169528556092858
LmxM.03.0350.1_29_0.126411920211488_522-541_1	LmxM.03.0350.1	0.17173	-0.3408773645866765	0.36733	-0.5752047240774756	-0.82604	-3.0767853909396314	-0.09566000000000001	0.6400437862365356	-1.3309558265345947	1.5164656207163068
LmxM.03.0360.1_0_0.0621295728591866_300-319_1	LmxM.03.0360.1	2.2095	-2.2574521793091478	-0.59038	-2.890027052088998	-1.6037	-3.920887495522215	0.005139999999999922	1.9751219235277602	-3.022788908973453	0.8396270277860124
LmxM.03.0360.1_29_0.0535458818720621_256-275_1	LmxM.03.0360.1	1.3844	-0.9713714439363224	2.4098	-3.047743975912737	0.39904	-0.4330173326448574	1.3977466666666667	1.0054464404100962	-1.4840442508313056	1.380696892859151
LmxM.03.0360.1_29_0.0535458818720621_259-278_1	LmxM.03.0360.1	-2.5531	-5.740895071192133	-0.22783	-2.617844074758331	-0.80023	-3.179305538574236	-1.1937200000000001	1.211546915434974	-3.8460148948415664	1.6648537190643327
LmxM.03.0360.1_29_0.0731657469854895_351-370_1	LmxM.03.0360.1	-0.24911	-2.215305066300381	-1.2365	-3.4306022390411903	-0.94865	-3.0973814840480034	-0.81142	0.5077979989129535	-2.914429596463192	0.6279652453727717
LmxM.03.0360.1_29_0.281626813815655_1369-1388_1	LmxM.03.0360.1	0.73599	-0.44004620678625195	-0.13191	-2.5186927908827665	-0.54123	-3.185592315048822	0.020950000000000024	0.6521866042782541	-2.0481104375726136	1.4319887121008068
LmxM.03.0360.1_29_0.422644594318414_2063-2082_1	LmxM.03.0360.1	0.11165	-0.2231700030265993	0.66694	-0.4792891156155181	-1.4665	-4.07116051019952	-0.2293033333333333	1.1068326160867024	-1.5912065429472124	2.151517606185499
LmxM.03.0370.1_38_0.199771689497717_171-190_1	LmxM.03.0370.1	-1.7023	-4.664525891027021	2.3722	-2.5954368883506986	1.3488	-1.0641902760860582	0.6728999999999999	2.119674071644035	-2.774717685154593	1.8068509451889108
LmxM.03.0370.1_81_0.497716894977169_427-446_1	LmxM.03.0370.1	0.56393	-0.4195052230111356	-0.34723	-2.3634120345256533	1.1855	-1.1302675413214789	0.46740000000000004	0.7709110479815423	-1.304394932952756	0.9835820679284311
LmxM.03.0380.1_52_0.349419124218052_384-403_1	LmxM.03.0380.1	0.76971	-0.42006490383868766	2.4245	-2.2557286609013882	2.5027	-2.577672258275879	1.89897	0.9787491612767798	-1.7511552743386514	1.163942911315201
LmxM.03.0400.1_43_0.133333333333333_115-134_1	LmxM.03.0400.1	0.30781	-0.3528033978823371	1.6002	-4.056347176572278	-1.8025	-3.999723029140501	0.03517	1.717655742487417	-2.802957867865039	2.1220848872277127
LmxM.03.0400.1_52_0.201129943502825_174-193_1	LmxM.03.0400.1	-0.99657	-3.9479069049767124	-1.3621	-3.835841900685127	1.7028	-1.6151942201107796	-0.2186233333333333	1.6740082928806934	-3.132981008590873	1.3156356611008442
LmxM.03.0400.1_71_0.411299435028249_354-373_1	LmxM.03.0380.1-LmxM.03.0400.1	-0.10617	-2.9358786951340337	0.50888	-0.36765546329777027	-1.6494	-4.301671267631117	-0.41556333333333334	1.1119066128202195	-2.5350684753543073	1.9973999878331936
LmxM.03.0400.1_71_0.411299435028249_355-374_1	LmxM.03.0380.1-LmxM.03.0400.1	-0.679	-3.263528469204271	-0.62003	-3.711039087032874	0.50209	-0.3201960975422519	-0.2656466666666667	0.6655329122089556	-2.4315878845931325	1.8421584885906988
LmxM.03.0410.1_19_0.132218844984802_265-246_0	LmxM.03.0410.1	-0.69312	-3.1364294044358783	2.7373	-4.46695900692658	-1.7217	-4.103332893336505	0.10749333333333329	2.3348247326369775	-3.9022404348996544	0.6876815312382243
LmxM.03.0410.1_29_0.19047619047619_369-388_1	LmxM.03.0410.1	0.43974	-0.448191658606677	-3.031	-6.209828515111127	-0.48525	-3.1508365851806284	-1.0255033333333334	1.7973353290450098	-3.2696189196328107	2.882654462260618
LmxM.03.0410.1_29_0.272036474164134_546-527_0	LmxM.03.0410.1	-1.1173	-3.9467051226903576	-0.47787	-2.8833052179866647	-0.76433	-3.213825217554876	-0.7864999999999999	0.32029098160891134	-3.347945186077299	0.5442388848642641
LmxM.03.0410.1_43_0.114488348530902_216-235_1	LmxM.03.0410.1	-1.9978	-4.762034977049158	-1.0884	-3.5277409983205623	-0.09687	-2.721934345061516	-1.0610233333333332	0.9507606573861443	-3.670570106810412	1.0275226337327552
LmxM.03.0410.1_43_0.374366767983789_736-755_1	LmxM.03.0410.1	0.038014	-0.22242921052905476	-0.57264	-3.3313217010337475	0.70668	-0.4707467501082873	0.05735133333333331	0.6398791799592587	-1.34149922055703	1.7277038310930375
LmxM.03.0410.1_48_0.272036474164134_547-528_0	LmxM.03.0410.1	-1.9874	-4.886192836013894	0.98261	-0.7989910238198777	-1.5731	-4.150823771646384	-0.8592966666666667	1.608532327630792	-3.2786692104933852	2.1787140352293823
LmxM.03.0420.1_0_0.0108353033884949_51-70_1	LmxM.03.0420.1	-1.6224	-4.475888168307471	-0.05472	-2.617666971126178	-0.078953	-2.741387009211665	-0.5853576666666668	0.8981867347140758	-3.278314049548438	1.0389728049362386
LmxM.03.0420.1_14_0.29334121355398_1482-1501_1	LmxM.03.0420.1	1.1899	-0.8379163178460606	-1.1447	-3.3687150136405726	-0.70482	-3.019860605197454	-0.21987333333333337	1.2405519909029743	-2.4088306455613626	1.3715880279218187
LmxM.03.0420.1_19_0.0120173364854216_56-75_1	LmxM.03.0420.1	1.2119	-0.7078519980558264	-1.4565	-3.712645914970793	-0.17824	-2.4864809566430712	-0.14094666666666664	1.3345908491119416	-2.3023262898898973	1.510837955158503
LmxM.03.0420.1_19_0.189716312056738_967-948_0	LmxM.03.0420.1	0.48975	-0.38705120044748875	-1.9859	-4.392440057069267	-3.0688	-5.549012086233008	-1.52165	1.824134198051229	-3.4428344479165873	2.7088324341486274
LmxM.03.0420.1_29_0.0303388494877857_148-167_1	LmxM.03.0420.1	-0.019761	-3.111277399441818	-2.8651	-5.8676679591952805	-1.2448	-4.175976798149459	-1.3765536666666665	1.4272378140101016	-4.384974052262186	1.3900295387668913
LmxM.03.0420.1_29_0.0403861308116627_202-221_1	LmxM.03.0420.1	1.2798	-0.7110603421910334	-0.19924	-2.322137300836089	-2.0803	-4.63372087488954	-0.33324666666666664	1.6840535450315508	-2.555639505972221	1.9717273831719762
LmxM.03.0450.1_14_0.329970575872215_1566-1585_1	LmxM.03.0450.1	-1.2729	-3.9560340311315123	-6.0783	-9.14897980982921	0.39886	-0.4052775731814813	-2.3174466666666667	3.3625449767301747	-4.503430471380734	4.397478180490242
LmxM.03.0450.1_19_0.119167717528373_573-554_0	LmxM.03.0450.1	-1.1693	-3.99884630538363	2.9421	-5.70305047160798	-0.47573	-2.8676363695235945	0.43235666666666667	2.200992625074726	-4.189844382171735	1.4273238881127568
LmxM.03.0450.1_29_0.0304749894913829_141-160_1	LmxM.03.0450.1	-1.2077	-4.012612185841658	0.52595	-0.44862475197951696	1.7499	-1.2784051016653937	0.35605000000000003	1.4861019303870109	-1.9132140131621895	1.8648695323718019
LmxM.03.0450.1_29_0.146490121899958_694-713_1	LmxM.03.0450.1	-0.037581	-2.569599101923337	-0.3779	-2.9107079631752333	1.3853	-1.1057805821332058	0.323273	0.9353503445164278	-2.1953625490772586	0.9588954378989373
LmxM.03.0450.1_33_0.331862126944094_1575-1594_1	LmxM.03.0450.1	0.050764	-0.203998716410536	3.142	-6.0576438948507585	0.019869	-0.22088150883683969	1.0708776666666666	1.7937110734397368	-2.1608413733660448	3.3747405345829544
LmxM.03.0450.1_43_0.172131147540984_828-809_0	LmxM.03.0450.1	0.41371	-0.5182030219267818	0.51702	-0.743880626851267	-0.98405	-3.203156419037041	-0.017773333333333308	0.8384128973443415	-1.4884133559383634	1.4892919205699364
LmxM.03.0460.1_0_0.0222010783380907_65-84_1	LmxM.03.0460.1	-2.4197	-5.241898123360952	0.53142	-0.5368358468476959	0.47807	-0.38576885673541167	-0.47007000000000004	1.6886398101134534	-2.05483427564802	2.761111603308433
LmxM.03.0460.1_19_0.0202981287662544_57-76_1	LmxM.03.0460.1	-0.46436	-3.4260981330470903	-0.37713	-2.766298422665192	-0.72422	-3.363924374989159	-0.5219033333333334	0.18055828264949056	-3.1854403102338136	0.3643162575067189
LmxM.03.0460.1_19_0.114494132572154_356-375_1	LmxM.03.0460.1	-1.7923	-4.613484794943968	-1.4337	-4.102663527053282	0.34715	-0.3288497717099712	-0.9596166666666667	1.145808810767893	-3.014999364569073	2.3402530457933826
LmxM.03.0460.1_29_0.0393276244846178_118-137_1	LmxM.03.0460.1	1.5274	-0.8232406547455262	-0.13307	-2.794347249798998	-0.56541	-3.5301556906099965	0.2763066666666667	1.1048327318799591	-2.38258119838484	1.39964663885932
LmxM.03.0460.1_29_0.227719632096416_708-727_1	LmxM.03.0460.1	-0.94597	-3.663666332946923	0.4194	-0.39833961076647206	-2.6125	-5.741666813502656	-1.0463566666666666	1.5184408169676331	-3.2678909190720167	2.6935599181280545
LmxM.03.0460.1_38_0.0707262924199175_220-239_1	LmxM.03.0460.1	1.5829	-1.1358047410092733	-0.69139	-3.846573380547469	-2.2058	-4.929588688351664	-0.43809666666666663	1.9070081428859533	-3.3039889366361357	1.954225567548212
LmxM.03.0470.1_19_0.155463633229921_447-466_1	LmxM.03.0470.1	-2.1169	-5.2654555473311495	-0.020653	-2.446847928312342	-0.21445	-2.93113936447863	-0.7840009999999998	1.1583842745190387	-3.5478142800407073	1.5071009226691952
LmxM.03.0470.1_29_0.155463633229921_444-463_1	LmxM.03.0470.1	1.2477	-0.6189802687967937	0.60976	-0.4100620581164406	0.96614	-0.43605897449719105	0.9411999999999999	0.319700427900871	-0.48836710047014176	0.11385872702859304
LmxM.03.0470.1_29_0.494312306101344_1439-1420_0	LmxM.03.0470.1	0.18493	-0.27991244725761927	-0.36509	-2.9933098892508623	-0.080009	-2.569941721761174	-0.086723	0.27507146061887267	-1.9477213527565518	1.4597945267252699
LmxM.03.0470.1_43_0.156497759393313_450-469_1	LmxM.03.0470.1	0.38878	-0.3639930721448307	-0.7197	-3.185461060723529	-1.6753	-4.325510422513366	-0.66874	1.0329831812764425	-2.624988185127242	2.0393632125070593
LmxM.03.0470.1_43_0.26197862805929_754-773_1	LmxM.03.0470.1	0.22222	-0.39160517777715387	1.0744	-1.0972672741309855	0.89093	-0.8456734426649886	0.7291833333333333	0.4485244432952717	-0.7781819648577093	0.3576395856726139
LmxM.03.0470.1_43_0.330920372285419_964-945_0	LmxM.03.0470.1	0.77511	-0.6500890022335428	1.1515	-0.7330731687177383	-0.56496	-3.23540246111919	0.45388333333333336	0.9021910337801707	-1.5395215440234906	1.4692619428470823
LmxM.03.0480.1_0_0.145605306799337_433-452_1	LmxM.03.0480.1	-0.20053	-2.942628753276354	1.7175	-1.0434050401883994	-0.39779	-3.088395845220315	0.37306	1.1684892220726728	-2.3581432128950226	1.1409269732776122
LmxM.03.0480.1_14_0.0238805970149254_82-63_0	LmxM.03.0480.1	-0.28708	-3.235674229312982	0.47276	-0.41728793424418953	0.6076	-0.43857903130912956	0.26442666666666664	0.482353769481833	-1.3638470649554337	1.621084830483486
LmxM.03.0480.1_14_0.0238805970149254_83-64_0	LmxM.03.0480.1	1.4261	-0.9439131771528904	0.056431	-0.32477842807312823	0.42983	-0.37485858733329275	0.6374536666666666	0.7080458901867401	-0.5478500641864371	0.3439135031914115
LmxM.03.0480.1_29_0.0238805970149254_76-57_0	LmxM.03.0480.1	-0.0023066	-2.6038317407708833	0.34242	-0.682438909350404	0.0049227	-0.28540541984542145	0.11501203333333333	0.1969742449464481	-1.190558689988903	1.2399251731443637
LmxM.03.0480.1_29_0.0238805970149254_77-58_0	LmxM.03.0480.1	0.6645	-0.37969324144513955	-0.81146	-2.8543251530689435	-1.496	-3.696264834401497	-0.5476533333333333	1.1041447054319162	-2.3100944096385265	1.7239640684690576
LmxM.03.0480.1_29_0.090547263681592_279-260_0	LmxM.03.0480.1	-1.7158	-4.474508381795158	-0.63814	-3.240029497317002	-0.79254	-3.5521225098169635	-1.0488266666666668	0.5827520146111322	-3.755553462976375	0.6418898998918101
LmxM.03.0490.1_29_0.0742992232353935_213-232_1	LmxM.03.0490.1	0.6386	-0.6507230533776331	0.49059	-0.48204709208918534	2.2835	-2.876720516179963	1.1375633333333333	0.9951657515375684	-1.3364968872155938	1.3365363876057672
LmxM.03.0490.1_29_0.497804795677136_1468-1487_1	LmxM.03.0490.1	0.35724	-0.3951676656177671	1.8175	-1.8398491101334247	1.3854	-1.0152546319267888	1.1867133333333333	0.7501313955123684	-1.0834238025593268	0.724749195170652
LmxM.03.0490.1_43_0.329618372171564_970-989_1	LmxM.03.0490.1	-0.95796	-3.373820688622957	1.9038	-2.620414523577713	-2.1437	-4.749756315523075	-0.3992866666666666	2.080781339433179	-3.581330509241248	1.0797311521721726
LmxM.03.0490.1_49_0.332320162107396_987-968_0	LmxM.03.0490.1	-0.69722	-3.2862901101517297	1.6732	-1.1717551384037361	1.4709	-1.0105673959103598	0.8156266666666667	1.3140624414894955	-1.8228708814886085	1.2699182064992418
LmxM.03.0490.1_52_0.399527186761229_1179-1198_1	LmxM.03.0490.1	-1.3163	-4.207774324685794	-1.9194	-4.526127905666716	0.092425	-0.2602711189426182	-1.0477583333333333	1.0324465737791633	-2.998057783098376	2.3763299675029725
LmxM.03.0490.1_67_0.329618372171564_967-986_1	LmxM.03.0490.1	-0.4971	-2.9650969140811783	-0.80993	-3.380836812092545	3.2843	-6.923577724541397	0.65909	2.278872815735885	-4.423170483571707	2.175370587674631
LmxM.03.0500.1_33_0.214285714285714_347-328_0	LmxM.03.0500.1	0.74853	-0.4086058953636119	-0.20779	-2.5936070078244806	-0.62567	-3.319751268466265	-0.028309999999999984	0.7044616475011255	-2.1073213905514527	1.5152713031035743
LmxM.03.0500.1_33_0.343984962406015_555-536_0	LmxM.03.0500.1	1.6782	-0.9910800376559026	2.0443	-1.433736219114286	0.26284	-0.3383397734467805	1.3284466666666666	0.9408217039021438	-0.921052010072323	0.5510456303979607
LmxM.03.0500.1_43_0.485588972431078_765-784_1	LmxM.03.0500.1	-0.67389	-3.112275105269663	-0.36635	-2.478579337167619	-1.0969	-3.52169703589888	-0.71238	0.3667927694216449	-3.0375171594453874	0.5255617910384082
LmxM.03.0500.1_63_0.330827067669173_538-519_0	LmxM.03.0500.1	-0.38263	-3.1354148598377516	1.4085	-1.1157506340372272	-2.1119	-4.6987354596212425	-0.36200999999999994	1.7602905806428666	-2.983300317832074	1.796329365820346
LmxM.03.0500.1_67_0.459273182957393_729-748_1	LmxM.03.0500.1	-0.26471	-2.833402803036468	0.56792	-0.6695999322481396	2.1756	-2.857249373609905	0.8262700000000001	1.240498595686428	-2.120084036298171	1.2562126678267478
LmxM.03.0500.1_71_0.459273182957393_726-745_1	LmxM.03.0500.1	0.25202	-0.19956846326246294	-0.16701	-2.406055406826714	0.65134	-0.4305458508401179	0.24545000000000003	0.4092145577811229	-1.0120565736430982	1.2127498499612404
LmxM.03.0510.1_0_0.0467649794074665_345-364_1	LmxM.03.0510.1	-2.1753	-4.905520685923794	4.0349	-18.067352704219818	-0.5174	-2.9611593023514917	0.4474000000000002	3.215552097229961	-8.644677564165034	8.217982744794286
LmxM.03.0510.1_0_0.163810282981267_1236-1217_0	LmxM.03.0510.1	-3.5262	-6.754273621778548	-0.50817	-2.5950009919450014	-0.61019	-2.9748180823675314	-1.5481866666666668	1.713769115205818	-4.108030898697027	2.299568582939132
LmxM.03.0510.1_0_0.163810282981267_1239-1220_0	LmxM.03.0510.1	-0.39052	-2.853282223354189	-1.1882	-3.7456091336928563	1.5131	-1.4450438296775145	-0.02187333333333334	1.3878691206786513	-2.6813117289081867	1.1598838595867271
LmxM.03.0510.1_14_0.163810282981267_1244-1225_0	LmxM.03.0510.1	-2.3009	-5.6547171824064915	0.23068	-0.3362254828543021	2.3317	-2.338753880992933	0.08716000000000006	2.319632337850117	-2.776565515417909	2.6861399367828525
LmxM.03.0510.1_19_0.0892785970506178_679-660_0	LmxM.03.0510.1	-1.3191	-3.7221152036952243	1.1608	-1.0177938384296115	1.559	-0.965302527505744	0.46690000000000004	1.5594831868282517	-1.90173718987686	1.5767120597387452
LmxM.03.0510.1_29_0.0892785970506178_677-658_0	LmxM.03.0510.1	-0.98121	-3.6841416665500337	-0.64371	-2.969723255227799	-0.9646	-3.4881879005164937	-0.8631733333333332	0.1902421852096252	-3.3806842740981087	0.3691425048390854
LmxM.03.0520.1_0_0.11935610522183_298-317_1	LmxM.03.0520.1	-3.1793	-3.8144328053297625	5.1825	-19.931568569324174	-3.5369	-4.301273000274949	-0.5112333333333333	4.934158377406763	-9.349091458309628	9.16792613941199
LmxM.03.0520.1_0_0.146446800157048_370-389_1	LmxM.03.0520.1	0.80959	-0.5896350134986291	-0.33573	-2.209888584160353	-2.3652	-4.822309230940393	-0.6304466666666667	1.6077830454490225	-2.5406109428664583	2.1356300514508963
LmxM.03.0520.1_19_0.0675304279544562_169-188_1	LmxM.03.0520.1	-0.50684	-2.8587137095682076	0.48396	-0.7303898909132422	-1.2471	-3.4167774765385417	-0.4233266666666667	0.8685465091365767	-2.3352936923399974	1.417619818878396
LmxM.03.0520.1_29_0.146446800157048_367-386_1	LmxM.03.0520.1	-0.58848	-0.05352214825579371	-0.60064	-0.06437279613624548	-0.61384	-0.08921976064089464	-0.6009866666666667	0.012683553655554661	-0.06903823501097794	0.01830039951530093
LmxM.03.0520.1_43_0.142913231252454_358-377_1	LmxM.03.0520.1	-0.98989	-3.6609629799655563	-0.71043	-2.5954368883506986	-1.958	-4.258673676480872	-1.2194399999999999	0.6546965923998689	-3.505024514932375	0.8425121702415178
LmxM.03.0520.1_43_0.254809579897919_645-664_1	LmxM.03.0520.1	2.8917	-19.931048730125188	2.6109	-7.83663317729396	-5.1269	-6.232213013735711	0.1252333333333334	4.5506472697115665	-11.333298307051619	7.4889602261198025
LmxM.03.0530.1_14_0.0978667969386093_591-610_1	LmxM.03.0530.1	0.41501	-0.3995380268442233	0.0042883	-0.3121133588031113	-0.17823	-2.673361413654969	0.0803561	0.3038472594045074	-1.1283375997674343	1.3387437048424211
LmxM.03.0530.1_14_0.389513108614232_2388-2407_1	LmxM.03.0530.1	-0.33964	-3.0370468199697758	-0.28559	-2.830218634013953	-0.22371	-2.833197160564626	-0.28297999999999995	0.05800905360372638	-2.9001542048494513	0.11856183602223863
LmxM.03.0530.1_14_0.389513108614232_2389-2408_1	LmxM.03.0530.1	-2.5167	-5.292849846040873	0.93836	-1.096187357095277	0.73546	-0.6752792438587732	-0.2809600000000001	1.9388636138728272	-2.3547721489983076	2.5531385245108202
LmxM.03.0530.1_19_0.141833577593226_867-886_1	LmxM.03.0530.1	0.86798	-0.5920251612753222	1.4622	-1.2828563964533695	1.9064	-1.6341910218017675	1.4121933333333334	0.5210129788530544	-1.1696908598434863	0.5302190577665599
LmxM.03.0530.1_29_0.0978667969386093_598-617_1	LmxM.03.0530.1	1.0535	-1.1382161025113051	1.0121	-1.630300135506777	-1.2314	-3.2920724062198885	0.27806666666666663	1.3074003607668667	-2.02019621474599	1.1286223720584683
LmxM.03.0530.1_29_0.490148184334799_3003-3022_1	LmxM.03.0530.1	1.8582	-12.787522199707468	2.32	-7.232343168008963	0.090165	-0.5760002418204677	1.4227883333333333	1.1769573150324242	-6.865288536512299	6.114030091426312
LmxM.03.0540.1_29_0.104114189756507_117-136_1	LmxM.03.0540.1	-4.245	-7.094078605390286	-1.0235	-0.5351832894048948	-4.1243	-5.024818868782996	-3.1309333333333336	1.8260883229825806	-4.218026921192726	3.353052620603523
LmxM.03.0540.1_29_0.106633081444165_123-142_1	LmxM.03.0540.1	-1.007	-3.500217879852688	-2.0151	-4.222942673966878	0.88835	-0.7118399143175195	-0.71125	1.4741460316060957	-2.8116668227123616	1.8540597525217817
LmxM.03.0540.1_38_0.0713685978169605_81-100_1	LmxM.03.0540.1	-0.12272	-2.913966304196844	0.50774	-0.4796109432706898	-1.1614	-3.7554928397115512	-0.2587933333333334	0.842848769906757	-2.3830233623930286	1.7012571397192462
LmxM.03.0540.1_57_0.378673383711167_441-460_1	LmxM.03.0540.1	-0.81228	-3.2854458610473265	2.9824	-5.898317655225455	3.0369	-4.653336925709811	1.7356733333333334	2.2067605679215254	-4.612366813994197	1.30691762010595
LmxM.03.0540.1_71_0.350965575146935_409-428_1	LmxM.03.0540.1	1.4713	-0.9320006544411219	1.7034	-1.4308939373373644	-1.187	-3.586457907538069	0.6625666666666666	1.6059701875605703	-1.9831174997721852	1.4107618418113317
LmxM.03.0540.1_71_0.350965575146935_410-429_1	LmxM.03.0540.1	-2.3304	-2.6482721781182472	1.6571	-3.407868794449299	1.8796	-3.876752305390521	0.40209999999999996	2.3690280179854355	-3.3109644259860223	0.6199465285378856
LmxM.03.0550.1_14_0.0369815092453773_137-156_1	LmxM.03.0550.1	-0.83162	-3.3361071013013253	-0.079311	-2.530897562576095	1.5914	-0.9013621544371845	0.22682299999999997	1.240179422328479	-2.256122272771535	1.2404119614005267
LmxM.03.0550.1_14_0.147926036981509_582-601_1	LmxM.03.0550.1	-1.1388	-4.003836895684634	-0.76842	-3.370668561726328	-0.11624	-2.7457349241021083	-0.6744866666666667	0.5177111566629923	-3.373413460504357	0.6290554773443561
LmxM.03.0550.1_14_0.284357821089455_1132-1151_1	LmxM.03.0550.1	0.81074	-0.4468734927573602	-1.2311	-3.8068817956726786	-1.552	-4.469737444039362	-0.6574533333333333	1.2815763537664595	-2.9078309108231335	2.1568676275545102
LmxM.03.0550.1_29_0.134182908545727_542-523_0	LmxM.03.0550.1	-1.9055	-4.8908079598931735	0.075954	-0.3645501969298891	0.71423	-0.5569217262482432	-0.371772	1.3660491376711164	-1.937426627690435	2.5595112172787573
LmxM.03.0550.1_33_0.284357821089455_1133-1152_1	LmxM.03.0550.1	1.1461	-0.95934318787982	0.28666	-0.36364033769272963	0.81643	-0.5621522698690141	0.74973	0.43358499270615897	-0.6283785984805212	0.3033231220683238
LmxM.03.0550.1_43_0.0594702648675662_233-252_1	LmxM.03.0550.1	0.52445	-0.36232298749518443	-1.2292	-4.257707435040368	-0.56126	-3.3742993383179516	-0.42200333333333334	0.8850798805945899	-2.664776586951168	2.0423202245423075
LmxM.03.0560.1_43_0.317204301075269_643-662_1	LmxM.03.0560.1	-0.3587	-3.1882199123563684	-0.067406	-2.4863192657539868	-0.26257	-2.451101786741105	-0.2295586666666667	0.14842627700421962	-2.70854698828382	0.41578197805248507
LmxM.03.0560.1_52_0.317204301075269_644-663_1	LmxM.03.0560.1	-0.53909	-3.247957088995074	-0.23654	-2.306137962673767	-2.4361	-5.36992262050784	-1.0705766666666667	1.192214161144437	-3.641339224058894	1.5693171239540427
LmxM.03.0560.1_57_0.0312805474095797_56-75_1	LmxM.03.0560.1	3.207	-6.6748881034737835	0.0062188	-0.22492248068794887	-1.4845	-4.609006616857819	0.5762396	2.397130752967906	-3.8362724003398507	3.2936837675789388
LmxM.03.0560.1_57_0.362658846529814_733-752_1	LmxM.03.0560.1	-1.68	-4.503142963822135	-0.7195	-3.415530023248341	1.3877	-0.8573356236361532	-0.3372666666666666	1.569163013626479	-2.9253362035688766	1.87168247202282
LmxM.03.0560.1_71_0.317204301075269_638-657_1	LmxM.03.0560.1	1.9827	-1.324090149954163	1.9522	-1.9169105641524118	0.88747	-0.5599386688255332	1.6074566666666665	0.6237132054344635	-1.2669797943107026	0.6802862454276488
LmxM.03.0570.1_29_0.0790790790790791_75-94_1	LmxM.03.0570.1	-2.7396	-5.60612256232821	-0.0085438	-2.612805121540765	1.1415	-0.7189463223817154	-0.5355479333333333	1.9934980110130065	-2.9792913354168964	2.464113838440776
LmxM.03.0570.1_52_0.0790790790790791_70-89_1	LmxM.03.0570.1	-2.1679	-5.000230849675009	-0.12914	-2.46585072264384	0.43092	-0.39073484313419693	-0.62204	1.367727734455948	-2.6189388051510156	2.308558062803103
LmxM.03.0570.1_57_0.0790790790790791_69-88_1	LmxM.03.0570.1	-0.60992	-3.471976859356454	-1.1924	-3.652992067768333	0.50405	-0.4316351162735977	-0.4327566666666667	0.8619894347573718	-2.518868014466128	1.8098611838735013
LmxM.03.0570.1_57_0.382382382382382_372-391_1	LmxM.03.0570.1	0.0040574	-0.24131988647509992	0.14956	-0.2709023511604696	1.6817	-1.0849732758548385	0.6117724666666666	0.9294360906432746	-0.5323985044968027	0.47877232481656085
LmxM.03.0570.1_57_0.487487487487487_484-503_1	LmxM.03.0570.1	1.2651	-0.7752410276741825	-1.296	-3.8654162959824956	0.57689	-0.44402486281638165	0.1819966666666666	1.3254296892077426	-1.6948940621576867	1.887008508886925
LmxM.03.0580.1_14_0.145251396648045_88-69_0	LmxM.03.0580.1	-1.784	-4.623122876992058	2.0453	-1.6086677933612041	-0.61281	-3.3939254809090813	-0.11716999999999995	1.962174528348587	-3.208572050420781	1.5157512274289306
LmxM.03.0580.1_33_0.312849162011173_172-153_0	LmxM.03.0580.1	0.23705	-0.497178568261835	1.0221	-4.518238147498416	-0.21202	-1.909628903158955	0.34904333333333337	0.6246358328124743	-2.3083485396397356	2.0399664326476286
LmxM.03.0580.1_43_0.312849162011173_171-152_0	LmxM.03.0580.1	-1.8149	-1.8545390468128657	-0.60064	-0.06437279613624548	-1.3735	-1.177943742906286	-1.2630133333333333	0.6146237178415208	-1.0322851952851324	0.9039281556831411
LmxM.03.0580.1_57_0.124767225325885_56-75_1	LmxM.03.0580.1	-0.70419	-3.337987784287757	-2.1331	-5.051937460399045	1.3958	-0.8702791297305994	-0.4804966666666668	1.7750529099250347	-3.0867347914724674	2.1021209880525866
LmxM.03.0580.1_57_0.312849162011173_177-158_0	LmxM.03.0580.1	0.49734	-0.539894931140486	0.58027	-0.6911941401305344	-0.405	-2.6510786968794826	0.2242033333333333	0.5464814472910616	-1.2940559227168345	1.1776484916380272
LmxM.03.0590.1_0_0.00808945990958839_30-49_1	LmxM.03.0590.1	-0.58848	-0.05352214825579371	-3.798	-4.529422529177306	-3.0746	-3.7135351652684077	-2.4870266666666665	1.683504224566524	-2.765493280900502	2.383801295383116
LmxM.03.0590.1_14_0.3071615512729_1284-1303_1	LmxM.03.0590.1	-0.35299	-3.3877966149655045	-0.75815	-3.4751499788176012	-1.0372	-3.746964376929817	-0.7161133333333334	0.34403654171226244	-3.536636990237641	0.1873121985847139
LmxM.03.0590.1_19_0.191529859624078_801-820_1	LmxM.03.0590.1	0.14001	-0.26591516812989446	-0.65717	-3.1779992346296355	1.142	-0.7276160329454592	0.20827999999999994	0.9015257993535182	-1.3905101452349964	1.5651293415151084
LmxM.03.0590.1_19_0.192957411372829_804-823_1	LmxM.03.0590.1	1.7731	-1.1549524099233701	0.87298	-0.6697146766426614	-3.3051	-5.979373349410042	-0.2196733333333333	2.709695054823205	-2.6013468119920247	2.935500192484259
LmxM.03.0590.1_29_0.0256959314775161_113-94_0	LmxM.03.0590.1	1.67	-3.2438511721135046	-0.60064	-0.06437279613624548	-0.61384	-0.08921976064089464	0.15184	1.314781692601475	-1.1324812429635482	1.8285421997318771
LmxM.03.0590.1_29_0.0980252200808946_405-424_1	LmxM.03.0590.1	-4.7106	-5.7388904710906985	-1.0457	-3.02185124036021	-2.0819	-4.458370185646647	-2.6127333333333334	1.8892355658660815	-4.406370632365852	1.359265798322088
LmxM.03.0600.1_57_0.393333333333333_462-481_1	LmxM.03.0600.1	1.4781	-0.8366790393083118	-0.19776	-2.7238392578837596	1.758	-1.3501509696998484	1.01278	1.0576584142340097	-1.6368897556306399	0.975708855735783
LmxM.03.0600.1_71_0.335833333333333_394-413_1	LmxM.03.0600.1	-2.101	-5.055387395383376	0.89188	-1.0692672033860282	-3.9083	-6.686818243613085	-1.7058066666666667	2.424369059391192	-4.2704909474608295	2.889855835134358
LmxM.03.0600.1_71_0.335833333333333_395-414_1	LmxM.03.0600.1	2.3113	-2.8362848796896833	2.359	-9.509398654283498	-0.5416	-2.6364722890066625	1.3762333333333334	1.6610636180873186	-4.994051940993281	3.911680997188349
LmxM.03.0610.1_52_0.103726082578046_93-112_1	LmxM.03.0610.1	1.172	-0.7010578650380261	-0.63899	-3.029723539122262	0.30169	-0.3598770218605344	0.27823333333333333	0.9057228364313961	-1.3635528086736075	1.4529951029479344
LmxM.03.0610.1_57_0.457200402819738_450-469_1	LmxM.03.0610.1	1.7254	-1.0190797385088506	-1.6287	-4.513584235255865	0.46736	-0.32521215772199663	0.18802	1.6944084009470681	-1.9526253771622377	2.2448264430803806
LmxM.03.0620.1_14_0.360264227642276_704-723_1	LmxM.03.0620.1	0.55243	-0.41613243931632393	-1.1224	-3.6806040359581176	-2.0308	-4.478105005760467	-0.8669233333333334	1.3104276224322096	-2.858280493678303	2.1522238008109014
LmxM.03.0620.1_14_0.38770325203252_757-776_1	LmxM.03.0620.1	0.98702	-0.49278686722741283	1.3089	-0.7576450522083	2.2826	-2.4347849939867374	1.5261733333333332	0.6745647931320855	-1.2284056378074835	1.053114821754706
LmxM.03.0620.1_33_0.0640243902439024_136-117_0	LmxM.03.0620.1	1.1232	-0.6904722057322361	1.0948	-0.8771258810930449	-1.765	-4.591753354065774	0.15100000000000002	1.659365432929106	-2.0531171469636846	2.2005034066410087
LmxM.03.0620.1_43_0.0553861788617886_104-123_1	LmxM.03.0620.1	0.53162	-0.3458376254984725	0.82322	-0.5793375922569624	0.23146	-0.28440354336654605	0.5287666666666666	0.2958903184177092	-0.4031929203739937	0.1556076658986218
LmxM.03.0620.1_43_0.169715447154472_328-347_1	LmxM.03.0620.1	-0.066058	-2.655525972413779	1.8748	-2.1319391176679905	1.6379	-1.1551773059319455	1.1488806666666667	1.058814136343737	-1.9808807986712385	0.7614955627297165
LmxM.03.0620.1_43_0.38770325203252_760-779_1	LmxM.03.0620.1	-0.86023	-3.331423352965506	-1.4435	-3.6013169068008484	1.0921	-0.8918542899270603	-0.4038766666666666	1.327972369303418	-2.6081981832311385	1.4925106038692382
LmxM.03.0630.1_29_0.378740970072239_357-376_1	LmxM.03.0630.1	0.76228	-0.437875316711949	1.3683	-1.2644050399247337	-2.4069	-4.968672563986914	-0.09210666666666656	2.027440798675348	-2.223650973541199	2.4129122435033548
LmxM.03.0630.1_43_0.359133126934985_355-336_0	LmxM.03.0630.1	0.70801	-0.3818158576900611	0.63664	-0.4633880393962291	0.31113	-0.2651867803796699	0.5519266666666667	0.21156723572740022	-0.3701302258219867	0.09961601408937426
LmxM.03.0630.1_43_0.371517027863777_363-344_0	LmxM.03.0630.1	-0.29394	-2.807820987829486	0.19887	-0.3530613539843391	0.054382	-0.34565428667404224	-0.013562666666666662	0.253333342300877	-1.1688455428292892	1.419399203235908
LmxM.03.0630.1_43_0.378740970072239_360-379_1	LmxM.03.0630.1	0.19894	-0.343785560289555	-2.0858	-4.551716421887591	-0.3387	-2.5574885150388083	-0.7418533333333333	1.1945328268964956	-2.4843301657386516	2.1049191533290634
LmxM.03.0630.1_52_0.087719298245614_76-95_1	LmxM.03.0630.1	0.98182	-0.6548057636941923	-0.91777	-3.840153845027548	-1.2036	-3.941996670765306	-0.37984999999999997	1.1878693484133682	-2.812318759829015	1.869154818803557
LmxM.03.0630.1_52_0.378740970072239_363-382_1	LmxM.03.0630.1	0.40108	-0.39035660047310433	-0.59328	-2.949967842541743	-0.61543	-3.5791457546873438	-0.26921	0.5805938069769605	-2.3064900659007304	1.6889765552788876
LmxM.03.0640.1_43_0.117039586919105_212-193_0	LmxM.03.0640.1	2.557	-19.740410233077377	1.6002	-4.056347176572278	0.24829	-0.5973847742547551	1.4684966666666666	1.1599762032185543	-8.131380727968137	10.201386168704438
LmxM.03.0640.1_52_0.117039586919105_215-196_0	LmxM.03.0640.1	-1.5788	-3.870661584629106	1.3889	-1.471644726510397	-2.5483	-4.9467941092773335	-0.9127333333333333	2.0513701673109446	-3.4297001401389458	1.779044983911731
LmxM.03.0640.1_57_0.131382673551348_219-238_1	LmxM.03.0640.1	-1.0042	-3.7287177638502684	-1.7669	-4.031173430697641	-0.028759	-2.1977257048409924	-0.9332863333333332	0.8712376800049073	-3.3192056331296342	0.9829332529565498
LmxM.03.0640.1_57_0.485370051635112_853-834_0	LmxM.03.0640.1	-0.033549	-2.7578816745645742	-0.55102	-2.817856920894706	1.1533	-0.7679999646391964	0.189577	0.8737937825980452	-2.1145795200328257	1.166557599004939
LmxM.03.0640.1_71_0.485370051635112_854-835_0	LmxM.03.0640.1	0.084765	-0.32593533036450173	-1.5345	-3.732260471222855	-2.0201	-4.560744962843417	-1.1566116666666666	1.102140581508699	-2.8729802548102583	2.2443651716181594
LmxM.03.0640.1_77_0.407917383820998_721-702_0	LmxM.03.0640.1	-0.48211	-2.431823876200849	-1.1943	-3.299439544433966	-1.4352	-3.5952363596465706	-1.0372033333333333	0.495585168294344	-3.1088332600937947	0.6046736461776798
LmxM.03.0650.1_29_0.367301231802912_994-975_0	LmxM.03.0650.1	-2.4877	-5.275590706837232	-1.3534	-3.8533343519377854	-0.7839	-3.4369942028009675	-1.5416666666666667	0.8673620140018429	-4.188639753858662	0.9640703089409938
LmxM.03.0650.1_43_0.0709219858156028_185-204_1	LmxM.03.0650.1	-0.87437	-3.5963178010113643	0.34646	-0.2885033312807092	2.5007	-1.8667994951616027	0.6575966666666667	1.7089116112992309	-1.917206875817892	1.6544832484973502
LmxM.03.0650.1_43_0.0709219858156028_186-205_1	LmxM.03.0650.1	-0.79724	-3.755707185758878	-0.59737	-3.334388930966485	0.17902	-0.291961125252087	-0.40519666666666665	0.5157216685706868	-2.4606857473258166	1.8899476534409512
LmxM.03.0650.1_52_0.265770810003733_708-727_1	LmxM.03.0650.1	-2.3014	-5.025899521678794	2.5616	-6.677868787949993	-1.8482	-4.07509440697682	-0.5293333333333334	2.686400791641734	-5.259620905535203	1.3170337442588125
LmxM.03.0650.1_52_0.338559163867115_900-919_1	LmxM.03.0650.1	-0.74686	-3.4509203479157162	-0.37061	-2.6532552413787434	-1.1904	-3.60249053460872	-0.7692899999999999	0.4103550166624017	-3.235555374634393	0.5099494722673009
LmxM.03.0650.1_52_0.342665173572228_925-906_0	LmxM.03.0650.1	-0.55054	-3.205416946679802	1.0732	-0.7197064094173046	0.037744	-0.28753451917668865	0.1868013333333333	0.8220684055267744	-1.4042192917579317	1.5747786764337934
LmxM.03.0660.1_14_0.0577940577940578_131-150_1	LmxM.03.0660.1	-0.76906	-3.202757869813295	-1.4827	-3.6261658440086513	-1.0032	-3.5210344056855347	-1.0849866666666668	0.36378194915819184	-3.4499860398358266	0.22046423943689678
LmxM.03.0660.1_14_0.0577940577940578_132-151_1	LmxM.03.0660.1	-1.0482	-3.742535517347673	-1.492	-3.9525677059195177	2.4424	-2.5804309065884063	-0.03259999999999996	2.154868524991722	-3.425178043285199	0.7390714943610949
LmxM.03.0660.1_19_0.0537240537240537_135-116_0	LmxM.03.0660.1	-0.77914	-3.455217895213337	0.053115	-0.34736023763103724	-0.70325	-3.1150223592959048	-0.47642500000000004	0.46016223413596213	-2.3058668307134265	1.7046243888390566
LmxM.03.0660.1_38_0.0533170533170533_134-115_0	LmxM.03.0660.1	0.19989	-0.314838466780065	0.39365	-0.47731948619582343	1.2503	-0.7466133435726929	0.6146133333333333	0.5589802215046015	-0.5129237655161938	0.21807827628345852
LmxM.03.0660.1_43_0.399267399267399_984-965_0	LmxM.03.0660.1	-1.9144	-4.7330851588330765	1.2236	-0.92261752449789	0.78011	-0.5514774756431466	0.029769999999999963	1.698239849579558	-2.069060052991371	2.314564442261688
LmxM.03.0660.1_57_0.305657305657306_741-760_1	LmxM.03.0660.1	-0.66755	-3.797262585669919	0.31122	-0.18740977370268944	0.21437	-0.3115224029871989	-0.047319999999999994	0.5393133785657463	-1.4320649207866027	2.0492610818692913
LmxM.03.0670.1_33_0.26358024691358_420-439_1	LmxM.03.0670.1	1.4285	-0.8584338019170229	0.99817	-0.6559646352600869	-0.066768	-2.513740771875907	0.7866339999999999	0.7697513932614868	-1.342713069684339	1.019179989175973
LmxM.03.0670.1_43_0.191358024691358_301-320_1	LmxM.03.0670.1	-0.48978	-3.122415927534942	-0.31547	-2.6551624151884043	1.44	-0.9540510563424562	0.21158333333333332	1.0674041522466238	-2.2438764663552675	1.141191768475431
LmxM.03.0670.1_43_0.261111111111111_427-408_0	LmxM.03.0670.1	0.31511	-0.2962773387092073	-0.53752	-2.7652191192163813	-0.050468	-2.4069732929030643	-0.09095933333333334	0.4277547665208809	-1.8228232502762178	1.3341071295473965
LmxM.03.0670.1_43_0.26358024691358_424-443_1	LmxM.03.0670.1	-1.3374	-3.881018407835154	0.91699	-0.8977557581027285	0.55088	-0.4384226206207252	0.04349000000000003	1.2098148730694296	-1.739065595519536	1.8691490364434171
LmxM.03.0670.1_52_0.109876543209877_169-188_1	LmxM.03.0670.1	-0.29036	-2.850990428394657	-1.1349	-3.5626017902088476	-1.477	-4.3007895376757785	-0.9674200000000001	0.6107911142117246	-3.571460585426428	0.7249401513281034
LmxM.03.0670.1_52_0.109876543209877_170-189_1	LmxM.03.0670.1	-1.7824	-4.568768586563761	0.64438	-0.6096382730605601	0.45943	-0.381552709133457	-0.22619666666666668	1.3508805412150007	-1.8533198562525925	2.3544112026851614
LmxM.03.0680.1_43_0.178861788617886_145-164_1	LmxM.03.0680.1	0.10718	-0.2731321712316313	-0.54764	-2.9133140470069514	-0.1066	-2.4499189007077584	-0.18235333333333334	0.33391800450609627	-1.8787883729821138	1.4097101276745698
LmxM.03.0680.1_57_0.0673635307781649_48-67_1	LmxM.03.0680.1	0.10043	-0.32201646266490747	-1.188	-3.1998385348430762	1.3403	-1.253150676608748	0.08424333333333338	1.2642277202439967	-1.5916685580389105	1.4684722458442776
LmxM.03.0680.1_57_0.26945412311266_226-245_1	LmxM.03.0680.1	0.39364	-0.27560991700619936	1.176	-0.8444813061333468	0.34704	-0.2965608207530048	0.6388933333333333	0.4657312191955069	-0.47221734796418363	0.32256018974104866
LmxM.03.0690.1_0_0.0763013255738765_467-486_1	LmxM.03.0690.1	0.71731	-0.364513048583418	-1.0151	-3.3789444967002606	-1.3119	-4.188180463021762	-0.5365633333333334	1.0959796129642803	-2.6438793361018136	2.0150306987248654
LmxM.03.0690.1_0_0.0763013255738765_468-487_1	LmxM.03.0690.1	-0.79764	-3.478330092747566	-0.95163	-3.1901937557097386	0.092228	-0.29625962293083885	-0.5523473333333334	0.5635035494842364	-2.3215944904627146	1.7598981877968578
LmxM.03.0690.1_0_0.0763013255738765_469-488_1	LmxM.03.0690.1	0.073846	-0.26641831723900045	0.84433	-0.9687996230576156	0.7129	-0.4600699720622212	0.543692	0.41217097060807184	-0.5650959707862792	0.3627777832183982
LmxM.03.0690.1_0_0.147106369220821_906-925_1	LmxM.03.0690.1	0.38904	-0.3274189685176176	-1.3885	-4.306573260593898	-0.11863	-2.5773277978362605	-0.3726966666666667	0.9156006314072384	-2.4037733423159255	1.995246371205945
LmxM.03.0690.1_14_0.390074361461364_2408-2427_1	LmxM.03.0690.1	-0.93871	-3.7042346648613473	0.45526	-0.4234856016210124	1.0731	-0.6345963666366836	0.19654999999999997	1.0305547132976491	-1.587438877706348	1.836235344982838
LmxM.03.0690.1_14_0.390074361461364_2409-2428_1	LmxM.03.0690.1	-0.34222	-2.5404340858205554	-1.1082	-3.4911697814015	2.329	-2.3892545886356436	0.29286000000000006	1.804461391884016	-2.806952818619233	0.5973511941994537
LmxM.03.0700.1_29_0.071719641401793_609-628_1	LmxM.03.0700.1	0.11367	-0.30774957859305535	1.8902	-1.6215727213833742	-3.8168	-6.5985530218181525	-0.60431	2.920459503280263	-2.8426251072648605	3.318400019154312
LmxM.03.0700.1_29_0.208638956805216_1784-1803_1	LmxM.03.0700.1	-0.85183	-3.614968831119827	-1.6339	-4.1470870796042565	0.86225	-0.4480932464240806	-0.54116	1.2767451164190917	-2.7367163857160546	1.999783579007869
LmxM.03.0700.1_33_0.278495750378391_2385-2404_1	LmxM.03.0700.1	-0.61589	-3.2110170120949952	-0.26309	-2.689650571707933	1.165	-0.6194234719782812	0.09533999999999998	0.9429985931590779	-2.1733636852604032	1.3707674423956582
LmxM.03.0700.1_38_0.015834206543253_129-148_1	LmxM.03.0700.1	0.31004	-0.2975357153400174	-0.56154	-3.0546799656296084	3.3741	-5.969034005812902	1.0408666666666666	2.067098513601452	-3.107083228927509	2.836112267032533
LmxM.03.0700.1_38_0.0668296658516707_568-587_1	LmxM.03.0700.1	0.7011	-0.3562342988959942	1.6614	-1.4200436706037851	-0.18991	-2.8305264724403014	0.7241966666666667	0.9258710876970581	-1.5356014806466936	1.2411871920109745
LmxM.03.0700.1_38_0.080102456630574_681-700_1	LmxM.03.0700.1	-0.65935	-3.1899304205124888	-0.30288	-2.342992998914989	0.89534	-0.7877394651735351	-0.02229666666666663	0.8144387664111609	-2.106887628200338	1.2183758270904328
LmxM.03.0710.1_14_0.298527443105756_220-239_1	LmxM.03.0710.1	-1.3393	-4.105789896864251	-0.97434	-3.5863192718419694	1.1751	-0.5904168078563057	-0.3795133333333333	1.3586448809506233	-2.7608419921875087	1.8975040298111656
LmxM.03.0710.1_14_0.302543507362784_221-240_1	LmxM.03.0710.1	-1.2853	-3.799631246925031	-1.24	-3.673886088615408	-0.57298	-3.1151473588663103	-1.03276	0.39882484727007667	-3.529554898135583	0.36435308103814407
LmxM.03.0710.1_14_0.302543507362784_222-241_1	LmxM.03.0710.1	-1.1038	-3.5898933930949197	-0.27457	-2.7226960083908143	1.4135	-0.8742140238969753	0.011710000000000035	1.2828355316641333	-2.3956011417942364	1.3870731407850168
LmxM.03.0710.1_33_0.294511378848728_214-233_1	LmxM.03.0710.1	1.1193	-0.697520674754549	3.6915	-11.905100456534262	1.7942	-1.3476521022447316	2.2016666666666667	1.3336322669061862	-4.650091077844514	6.291425794834566
LmxM.03.0710.1_43_0.258366800535475_189-208_1	LmxM.03.0710.1	-0.41526	-3.098740349547552	-0.4356	-2.8168400146202592	-0.8526	-3.6166313502608323	-0.56782	0.24683631256360966	-3.1774039048095477	0.4056568886833746
LmxM.03.0710.1_43_0.306559571619813_225-244_1	LmxM.03.0710.1	0.096707	-0.22758897907598802	-2.1247	-4.664891815809811	-0.7324	-3.3977217692703268	-0.920131	1.1225392915987396	-2.7634008547187086	2.2856479132184178
LmxM.03.0720.1_14_0.0519005847953216_132-151_1	LmxM.03.0720.1	0.74387	-0.4307208558996367	-0.29683	-2.6269944286683957	-3.9922	-6.685347553337932	-1.18172	2.4889480700287825	-3.247687612635321	3.173174089542554
LmxM.03.0720.1_29_0.172514619883041_468-487_1	LmxM.03.0720.1	-0.10901	-3.2102156706458436	1.6813	-1.2888364006009176	-0.73302	-3.1755205110552316	0.27975666666666665	1.2532317848001355	-2.558190860767331	1.0994300785784559
LmxM.03.0720.1_33_0.258771929824561_711-692_0	LmxM.03.0720.1	2.6596	-8.481749298884132	2.5243	-19.665723647524	0.17928	-0.5698196541134971	1.787726666666667	1.3945974444739722	-9.572430866840543	9.594559762875924
LmxM.03.0720.1_33_0.258771929824561_712-693_0	LmxM.03.0720.1	-0.57782	-2.963183017487291	0.74673	-0.54176290262301	0.59004	-0.4972600222686338	0.25298333333333334	0.7237496618536918	-1.334068647459645	1.4110298896773554
LmxM.03.0720.1_33_0.258771929824561_715-696_0	LmxM.03.0720.1	0.49578	-0.32740086617647757	1.8859	-1.4193103506547466	0.65087	-0.43529796263130804	1.0108499999999998	0.7617726720616854	-0.7273363931541774	0.6016904638184782
LmxM.03.0720.1_43_0.0519005847953216_131-150_1	LmxM.03.0720.1	-1.0486	-3.5521225098169635	-0.52344	-2.3855558717826675	-2.5831	-5.127286266743885	-1.3850466666666665	1.0702556229860851	-3.6883215494478385	1.3759302393147803
LmxM.03.0730.1_14_0.186379928315412_200-219_1	LmxM.03.0730.1	-0.21958	-3.09923479996097	2.7463	-4.4877184918857385	0.89731	-0.5542499933940948	1.1413433333333334	1.4979236443935766	-2.7137344284136007	1.9948687950599397
LmxM.03.0730.1_29_0.110215053763441_126-107_0	LmxM.03.0730.1	0.11554	-0.2550105616029851	-1.5075	-3.8943648281721996	-1.0618	-3.7083398668026315	-0.81792	0.8385539942066939	-2.619238418859272	2.0495929699169855
LmxM.03.0730.1_29_0.175627240143369_192-211_1	LmxM.03.0730.1	-3.3453	-6.153183380061487	2.7854	-3.6951245338945324	2.0914	-1.6358041182260687	0.5105000000000001	3.3572018452872325	-3.828037344060696	2.261620704305847
LmxM.03.0730.1_34_0.110215053763441_127-108_0	LmxM.03.0730.1	0.40324	-0.2916255679540005	1.1691	-0.7826675230729112	1.3733	-0.7066977967357079	0.98188	0.5114123553454688	-0.5936636292542065	0.2643162739700824
LmxM.03.0730.1_34_0.110215053763441_128-109_0	LmxM.03.0730.1	0.46819	-0.31193425571913813	-0.50371	-3.2430313891321667	-0.13885	-3.144571548481637	-0.05812333333333333	0.49095315309439996	-2.233179064444314	1.6645749596654726
LmxM.03.0730.1_38_0.154121863799283_167-186_1	LmxM.03.0730.1	0.3696	-0.36410447989160477	0.21777	-0.4442996577600423	1.5443	-1.0972672741309855	0.7105566666666666	0.7260227590326169	-0.6352238039275442	0.40214542507228196
LmxM.03.0740.1_29_0.168627450980392_38-57_1	LmxM.03.0740.1	4.1181	-19.931568569324174	-0.25676	-1.9559500700398866	-1.2994	-3.4591157030148407	0.85398	2.8744797917536316	-8.4488781141263	9.972663224909308
LmxM.03.0750.1_29_0.19203413940256_411-392_0	LmxM.03.0750.1	2.2052	-1.5750091369052615	-0.47849	-3.0470283592740834	0.51498	-0.3869946024199694	0.7472300000000001	1.3568356757175868	-1.6696773661997717	1.3325413510016009
LmxM.03.0750.1_43_0.230915125651968_484-503_1	LmxM.03.0750.1	1.3057	-0.7492299902905941	0.82066	-0.630056744991846	0.83532	-0.5694342451233139	0.9872266666666666	0.2759033833307112	-0.6495736601352514	0.09147300135887396
LmxM.03.0750.1_43_0.313418681839734_656-675_1	LmxM.03.0750.1	-0.19596	-2.78139487964487	0.8756	-0.5191537802140112	-0.01878	-3.005654891193023	0.22028666666666666	0.5743908614639803	-2.1020678503506347	1.3754220636852759
LmxM.03.0750.1_43_0.366050260787103_768-787_1	LmxM.03.0750.1	0.67509	-0.48679024094761814	-1.5023	-3.649892050214857	-1.9536	-4.384553568429584	-0.9269366666666666	1.405626196054034	-2.840411953197353	2.07113091326126
LmxM.03.0750.1_43_0.378378378378378_802-783_0	LmxM.03.0750.1	2.6105	-2.7077271113256276	0.9254	-0.4255767983056258	0.87861	-0.4931320260981173	1.4715033333333334	0.9866774452845942	-1.2088119785764568	1.2985379696369574
LmxM.03.0750.1_49_0.19203413940256_414-395_0	LmxM.03.0750.1	3.8984	-10.814496945479053	-0.78386	-3.3666748159317064	0.31909	-0.33890532444653637	1.1445433333333332	2.447839778464541	-4.840025695285765	5.390971810622989
LmxM.03.0760.1_38_0.0781893004115226_73-92_1	LmxM.03.0760.1	-0.35331	-2.951529430324769	-0.47853	-3.2026250445350755	2.0033	-1.4312051472076897	0.3904866666666666	1.3981398886496776	-2.528453207355845	0.9585025983235933
LmxM.03.0760.1_57_0.447530864197531_439-420_0	LmxM.03.0760.1	0.85555	-1.6776980070131398	3.117	-19.931568569324174	-0.61384	-0.08921976064089464	1.11957	1.8793806683851997	-7.232828778992736	11.02607409650913
LmxM.03.0760.1_71_0.430041152263374_413-432_1	LmxM.03.0760.1	1.8991	-1.2681876719839078	-0.090435	-2.004444569203069	-0.15455	-2.4322910172481698	0.5513716666666667	1.1676071379784956	-1.9016410861450488	0.5888213368335992
LmxM.03.0760.1_74_0.430041152263374_414-433_1	LmxM.03.0760.1	0.0066856	-0.2979435939592806	-0.57751	-2.485834301787913	-0.90828	-2.9981430044359225	-0.4930348	0.4632953235865002	-1.9273069667277054	1.43413172410755
LmxM.03.0760.1_81_0.447530864197531_446-427_0	LmxM.03.0760.1	2.1906	-16.132688561912914	-0.67372	-2.5274831149851433	3.0813	-19.931568569324174	1.5327266666666668	1.9620504050949696	-12.86391341540741	9.150913388525373
LmxM.03.0770.1_29_0.159581022797289_252-271_1	LmxM.03.0770.1	0.37	-0.4072851245916566	2.2059	-2.4736026118817738	0.3024	-0.3573797480974053	0.9594333333333335	1.0800008348762207	-1.079422494856945	1.2076532141642657
LmxM.03.0770.1_43_0.0616142945163278_92-111_1	LmxM.03.0770.1	1.0376	-0.5174180852199896	-1.8197	-4.377579366452247	-0.26311	-2.837418701208238	-0.34840333333333334	1.430558295573212	-2.5774720509601585	1.943165066331876
LmxM.03.0770.1_43_0.227972889710413_366-385_1	LmxM.03.0770.1	-0.21671	-2.8614371401831176	-2.1934	-5.3011307885740555	2.998	-3.3112771378745114	0.1959633333333334	2.620187579169349	-3.824615022210562	1.2983308946954664
LmxM.03.0770.1_43_0.244608749229821_390-409_1	LmxM.03.0770.1	-0.58848	-0.05352214825579371	-1.2246	-3.329942846832554	1.2175	-1.5115220100641533	-0.1985266666666666	1.2668902099761183	-1.6316623350508337	1.6415110178678318
LmxM.03.0770.1_52_0.227972889710413_367-386_1	LmxM.03.0770.1	1.2205	-0.683805589297257	1.435	-1.072055014902127	-0.93455	-3.581976329202884	0.57365	1.3105353839175804	-1.7792789778007563	1.5732045987997916
LmxM.03.0770.1_86_0.447935921133703_717-736_1	LmxM.03.0770.1	2.2677	-2.0259641515776217	-0.54154	-2.797754064183132	-3.9593	-7.026463662082576	-0.7443799999999999	3.1184515867975247	-3.9500606259477764	2.6920450679463865
LmxM.03.0780.1_0_0.0810663170545176_738-757_1	LmxM.03.0780.1	-5.6397	-6.877812346762029	-1.1658	-3.435978951800575	1.2628	-0.9435524243026636	-1.8475666666666666	3.501389853091674	-3.752447907621756	2.9797608388637116
LmxM.03.0780.1_0_0.106303944062056_969-988_1	LmxM.03.0780.1	-0.23381	-2.7324426290826	-0.21908	-2.4471625991624073	-0.7584	-3.2992975133398046	-0.4037633333333333	0.30721265799659575	-2.8263009138616035	0.4337516699751973
LmxM.03.0780.1_0_0.106303944062056_970-989_1	LmxM.03.0780.1	0.78073	-0.3587295889833641	4.1783	-19.703568792549266	0.42512	-0.37598148057911457	1.7947166666666667	2.0718872431272253	-6.812759954037248	11.163771261999038
LmxM.03.0780.1_0_0.152518300010925_1393-1412_1	LmxM.03.0780.1	0.55503	-0.439752652300844	-0.34124	-2.7228864870703826	-0.38068	-2.930369316934215	-0.05562999999999999	0.5292146115707691	-2.0310028187684805	1.3819624091792573
LmxM.03.0780.1_0_0.189883098437671_1733-1752_1	LmxM.03.0780.1	1.4725	-1.1124716099211558	-0.582	-2.9163604400322427	3.5019	-12.265948405257793	1.4641333333333335	2.041962855522434	-5.4315934850703975	5.9870534580181545
LmxM.03.0780.1_11_0.0173713536545395_164-145_0	LmxM.03.0780.1	-7.7886	-9.518787043985698	-0.72326	-3.309845764875698	-4.6477	-7.449290000346807	-4.38652	3.5399037519684065	-6.759307603069401	3.161454528104673
LmxM.03.0790.1_0_0.166293810589113_219-238_1	LmxM.03.0790.1	0.83086	-0.5412169529691839	-0.019287	-1.9569579257802632	-1.2054	-3.6540813738347238	-0.13127566666666665	1.0227388684294412	-2.0507520841947238	1.5585503629293298
LmxM.03.0790.1_14_0.0365398956002983_41-60_1	LmxM.03.0790.1	-0.43577	-3.3332252325441334	-0.95645	-3.6906840909542957	1.5157	-1.1381208407419487	0.04116000000000001	1.3032567184940962	-2.7206767214134593	1.3821383959104672
LmxM.03.0790.1_14_0.37434750186428_499-518_1	LmxM.03.0790.1	0.44202	-0.6707477870778624	-0.41235	-2.182648526812648	0.076964	-0.4188107487375084	0.035544666666666676	0.42868834262822375	-1.090735687542673	0.9539776225068862
LmxM.03.0790.1_57_0.499627143922446_666-685_1	LmxM.03.0790.1	-3.6776	-7.060934140303467	0.094519	-0.35837813893538084	-2.3518	-5.393622208947971	-1.9782936666666666	1.9135962670637539	-4.27097816272894	3.4894571897004436
LmxM.03.0800.1_14_0.333878663940014_2442-2461_1	LmxM.03.0800.1	-1.0215	-3.7801159253584675	0.73588	-0.5350369515191948	4.3639	-19.890279320646272	1.3594266666666668	2.746314097865234	-8.068477399174645	10.365755394060585
LmxM.03.0800.1_29_0.00504430811179277_34-53_1	LmxM.03.0800.1	-1.2022	-4.026722300176602	-0.60784	-3.4029771062691374	-0.26605	-3.036810003948218	-0.6920299999999999	0.47371950846466093	-3.4888364701313193	0.5005102010230679
LmxM.03.0800.1_29_0.041854124062713_301-320_1	LmxM.03.0800.1	0.62439	-0.3817218705525777	3.1593	-19.93068396357959	-4.4094	-7.264301763997692	-0.20856999999999992	3.8524890257728184	-9.192235866043287	9.916056532464129
LmxM.03.0800.1_29_0.0954328561690525_693-712_1	LmxM.03.0800.1	1.3028	-0.6901928442146131	2.2611	-2.7455414049381788	0.95162	-0.6007938990285591	1.5051733333333333	0.6777910386935883	-1.3455093827271167	1.2132869777024688
LmxM.03.0800.1_29_0.0954328561690525_696-715_1	LmxM.03.0800.1	-0.046638	-2.5224179918806566	-2.4655	-4.8806996060334376	-1.6356	-3.866783709744507	-1.3825793333333334	1.2291207984089008	-3.7566337692195337	1.182993152964548
LmxM.03.0800.1_29_0.100340831629175_729-748_1	LmxM.03.0800.1	0.57952	-0.4165175014716209	-0.34331	-2.9711932470101403	1.1325	-0.5616837247800855	0.4562366666666667	0.7455889445487597	-1.3164648244206156	1.4348738350432149
LmxM.03.0810.1_0_0.0383070744516528_117-136_1	LmxM.03.0810.1	0.29858	-0.28598577175780154	0.16999	-0.31394148143245254	-0.3942	-3.149427778235788	0.024790000000000017	0.3685082252813362	-1.2497850104753474	1.6451982750581353
LmxM.03.0810.1_14_0.35248687055916_1134-1153_1	LmxM.03.0810.1	-0.29464	-2.800063244189854	-0.22274	-2.435799404829325	0.083713	-0.31139707983688386	-0.14455566666666667	0.2009286954029547	-1.8490865762853543	1.3440754356740476
LmxM.03.0810.1_38_0.189372876119864_606-625_1	LmxM.03.0810.1	-0.50391	-3.5486744004320396	-1.5463	-4.623300651694499	0.17254	-0.2642334950444215	-0.62589	0.865888027807291	-2.8120695157236533	2.2709704282923937
LmxM.03.0810.1_38_0.189372876119864_607-626_1	LmxM.03.0810.1	1.0843	-0.4444763392957186	0.19336	-0.28920833075885927	-2.0563	-5.373566470549368	-0.2595466666666666	1.6185442306385491	-2.0357503802013155	2.8916758511905374
LmxM.03.0810.1_43_0.118937287611986_379-398_1	LmxM.03.0810.1	0.59535	-0.25904481616643765	1.2984	-1.2005777622346543	-0.46439	-2.6605341969923786	0.47645333333333334	0.8873891249239724	-1.3733855917978233	1.2100350081810405
LmxM.03.0810.1_43_0.35248687055916_1137-1156_1	LmxM.03.0810.1	-0.45543	-3.0426232165076996	-2.2684	-4.525529690713754	-1.0195	-3.3429564015171507	-1.2477766666666668	0.9277918584646739	-3.6370364362462015	0.7839739810288592
LmxM.03.0820.1_0_0.0777011494252874_672-691_1	LmxM.03.0820.1	-1.1816	-3.7180276268005183	-1.778	-4.044395562054215	0.15394	-0.3363165521978688	-0.93522	0.989254956621396	-2.6995799136842007	2.0531413234597853
LmxM.03.0820.1_14_0.0749425287356322_643-662_1	LmxM.03.0820.1	-1.0766	-4.0563231742590355	1.6127	-1.043880881731985	-0.18938	-2.800465218277586	0.11557333333333335	1.3703397477024934	-2.633556424756202	1.513141120473395
LmxM.03.0820.1_14_0.246666666666667_2142-2161_1	LmxM.03.0820.1	-0.14205	-2.6257472778740047	0.39542	-0.41100167977326396	-0.14818	-2.53925953277143	0.03506333333333333	0.31209307847713214	-1.8586694968062332	1.254462679344421
LmxM.03.0820.1_14_0.246666666666667_2143-2162_1	LmxM.03.0820.1	2.0821	-1.9689379889955276	-2.2543	-4.5930759058218555	-5.1684	-8.1723877629446	-1.7802	3.648426464929779	-4.9114672192539945	3.113956815023128
LmxM.03.0820.1_14_0.325287356321839_2826-2845_1	LmxM.03.0820.1	0.40637	-0.3838286513835984	-0.18412	-2.6480912997332346	-1.7057	-4.963171766780243	-0.49448333333333333	1.089703615775103	-2.6650305726323587	2.2897185517782366
LmxM.03.0820.1_19_0.0780459770114943_675-694_1	LmxM.03.0820.1	0.44075	-0.5088323786954647	0.13958	-0.4899272573082478	-0.69119	-2.860808199727666	-0.03695333333333332	0.5862551101980548	-1.2865226119104596	1.3634040798348785
LmxM.03.0821.1_29_0.437222222222222_784-803_1	LmxM.03.0821.1	-3.601	-6.438588807540215	-2.1938	-4.594643655142164	-0.35169	-2.7769383234197917	-2.04883	1.629498724976488	-4.603390262034057	1.8308409117981617
LmxM.03.0821.1_43_0.168333333333333_311-292_0	LmxM.03.0821.1	0.67996	-0.4971989313323954	0.68202	-0.7795437374358326	-0.90248	-3.185461060723529	0.15316666666666667	0.9142174109769149	-1.4874012431639188	1.4773235953545618
LmxM.03.0821.1_43_0.370555555555556_660-679_1	LmxM.03.0821.1	0.4732	-0.4119994990610758	1.2165	-0.7686880259773978	-1.3091	-3.829285259066473	0.12686666666666668	1.2979306311715326	-1.6699909280349823	1.8784889359075247
LmxM.03.0821.1_49_0.075_145-126_0	LmxM.03.0821.1	0.59063	-0.5005219593658593	-0.66256	-2.592997563058667	-2.3698	-4.849211589911844	-0.81391	1.486006918927365	-2.6475770374454566	2.174858516081632
LmxM.03.0821.1_49_0.278333333333333_506-487_0	LmxM.03.0821.1	0.95546	-0.3899028401411417	-0.13788	-2.6540722928848877	0.75921	-0.388995747406674	0.5255966666666666	0.5829060653598771	-1.1443236268109012	1.3074807768141157
LmxM.03.0821.1_49_0.356666666666667_649-630_0	LmxM.03.0821.1	0.32881	-0.2944183687523953	1.3806	-0.907681589629414	1.9599	-1.2405850584247045	1.2231033333333334	0.8268721467272515	-0.8142283389355045	0.47995623103602675
LmxM.03.0830.1_38_0.141325536062378_138-157_1	LmxM.03.0830.1	-0.31713	-2.8282705145348954	-0.73659	-2.660807873540356	-1.9231	-4.147163763636533	-0.9922733333333333	0.8329558124134396	-3.2120807172372614	0.8141229402121787
LmxM.03.0830.1_38_0.141325536062378_139-158_1	LmxM.03.0830.1	-1.4512	-4.0682292115974015	0.11577	-0.6343052234638236	-4.525	-7.402455286792919	-1.953476666666667	2.360804510253514	-4.034996573951381	3.3841974123991485
LmxM.03.0830.1_43_0.141325536062378_135-154_1	LmxM.03.0830.1	-1.7731	-4.388748285716108	0.47186	-0.48962337678973256	0.9335	-0.6285838806544746	-0.12257999999999998	1.447908862877771	-1.8356518477201051	2.212137783161233
LmxM.03.0830.1_60_0.297270955165692_308-289_0	LmxM.03.0830.1	0.53043	-0.33405972730171507	0.19055	-0.3063216994651988	0.57536	-0.40197597426564974	0.4321133333333333	0.21040273105008245	-0.3474524670108545	0.049213404470607555
LmxM.03.0830.1_71_0.287524366471735_284-303_1	LmxM.03.0830.1	0.033699	-0.24666759912563485	0.08476	-0.30730321453657755	2.2154	-1.7875128364109056	0.777953	1.2451273889795371	-0.7804945500243727	0.8726302431738875
LmxM.03.0840.1_29_0.00853825136612022_18-37_1	LmxM.03.0840.1	0.35525	-0.44394635958804995	0.029085	-0.417230137512642	-0.63113	-3.107044830340414	-0.08226499999999999	0.5025290966451594	-1.3227404424803686	1.545310664731514
LmxM.03.0840.1_29_0.00853825136612022_19-38_1	LmxM.03.0840.1	-0.086319	-2.714434432916354	-0.080256	-2.1408828076972064	-1.7045	-4.328463858450409	-0.6236916666666666	0.9360123824204106	-3.0612603663546563	1.134281219311434
LmxM.03.0840.1_29_0.0290300546448087_81-100_1	LmxM.03.0840.1	-0.58848	-0.05352214825579371	-0.60064	-0.06437279613624548	2.8364	-16.965267315394794	0.5490933333333333	1.9808750104267894	-5.694387419928944	9.760869820238977
LmxM.03.0840.1_29_0.135587431693989_393-412_1	LmxM.03.0840.1	-0.595	-3.098740349547552	-0.54042	-3.0291345686052114	0.29476	-0.3034345654469613	-0.28021999999999997	0.49869454017464443	-2.1437698278665747	1.594157034223401
LmxM.03.0840.1_38_0.0669398907103825_189-208_1	LmxM.03.0840.1	2.3357	-2.1923087631017553	1.4573	-1.0676938635045754	-1.8781	-4.427370282574671	0.6383	2.223083075370779	-2.5624576363936673	1.7101503008546848
LmxM.03.0840.1_38_0.0669398907103825_190-209_1	LmxM.03.0840.1	-1.389	-4.06769688751214	-0.54854	-3.161382178471564	0.57823	-0.4078209437722817	-0.45310333333333336	0.9870813473231745	-2.5456333365853285	1.9060516672180243
LmxM.03.0850.1_0_0.0860937033721277_570-589_1	LmxM.03.0850.1	-0.43743	-3.020094655058187	0.12632	-0.29291524076225134	-1.4688	-4.1173616455177955	-0.5933033333333334	0.8089031620863733	-2.4767905137794113	1.9692592815980081
LmxM.03.0850.1_0_0.0865413309459863_576-595_1	LmxM.03.0850.1	-0.78696	-3.3796951184866466	-1.1942	-3.5179406403000018	0.9017	-0.5518158182634234	-0.35982000000000003	1.111321572363283	-2.4831505256833575	1.6740126254419327
LmxM.03.0850.1_0_0.0865413309459863_577-596_1	LmxM.03.0850.1	0.16065	-0.28007010046842806	1.068	-0.7264220473994325	1.28	-0.8569436196048498	0.8362166666666667	0.5945828292452898	-0.6211452558242367	0.302503167592482
LmxM.03.0850.1_0_0.125932557445539_840-859_1	LmxM.03.0850.1	1.7422	-1.4023935048782545	1.013	-1.8439348076772555	-4.6963	-5.715959736045904	-0.6470333333333333	3.5256706544051064	-2.9874293495338047	2.373267417108586
LmxM.03.0850.1_14_0.229782154580722_1535-1554_1	LmxM.03.0850.1	0.32548	-0.34334621151829725	0.41474	-0.35665911749702145	1.2062	-0.7900077129804418	0.6488066666666666	0.4847755490258696	-0.4966710139985868	0.2541242266954848
LmxM.03.0850.1_14_0.352879737391823_2361-2380_1	LmxM.03.0850.1	5.8273	-19.931568569324174	2.418	-2.3604455242024507	1.8059	-1.2995922434569283	3.3504	2.1667814402934136	-7.863868778994518	10.464386560757346
LmxM.03.0860.1_0_0.00869156683110171_33-52_1	LmxM.03.0860.1	-2.112	-4.7909784157211455	-0.16407	-2.553502370513712	1.0918	-0.7125726235741024	-0.3947566666666667	1.6143097173818084	-2.68568446993632	2.0424134086688874
LmxM.03.0860.1_0_0.00869156683110171_34-53_1	LmxM.03.0860.1	-1.5011	-4.29865854639574	-0.39282	-2.8582951761804294	-0.37216	-2.9199591097603403	-0.75536	0.6459123931308333	-3.3589709441121696	0.8143771869288952
LmxM.03.0860.1_0_0.0869156683110171_363-382_1	LmxM.03.0860.1	-1.2653	-4.161834015119577	0.56845	-0.5847583738145083	0.32906	-0.4057361958474237	-0.12259666666666669	0.9968224887277239	-1.7174428615938364	2.1187964316156465
LmxM.03.0860.1_14_0.17148226450552_720-739_1	LmxM.03.0860.1	-0.72855	-4.030277390730394	1.8263	-1.0299385732725066	-0.22837	-3.1105295726032467	0.28979333333333335	1.3539514616976982	-2.723581845535382	1.5371417184171368
LmxM.03.0860.1_14_0.244068592905802_1036-1055_1	LmxM.03.0860.1	1.2196	-0.6705181430386579	-0.34112	-2.8069120826524223	1.5117	-1.1080489417150468	0.7967266666666667	0.9961686002546625	-1.5284930558020422	1.128549824379679
LmxM.03.0860.1_19_0.19826168663378_841-860_1	LmxM.03.0860.1	1.1041	-0.6570106910304403	0.98331	-0.5528313224761094	1.568	-0.9848421633406398	1.2184700000000002	0.30866806070599534	-0.7315613922823965	0.2254477698913619
LmxM.03.0870.1_14_0.029532614278377_107-126_1	LmxM.03.0870.1	-2.6187	-5.455898460281147	1.4239	-0.9604657090783414	-0.57065	-3.0806858538817465	-0.5884833333333334	2.0213590009776428	-3.1656833410804115	2.2489213714065843
LmxM.03.0870.1_19_0.125064201335388_481-500_1	LmxM.03.0870.1	0.4746	-0.45258768240189556	-0.92232	-3.1900620821027905	0.14537	-0.34761722223473207	-0.10078333333333334	0.7302670533670086	-1.330088995579806	1.6116387967901817
LmxM.03.0870.1_29_0.029532614278377_110-129_1	LmxM.03.0870.1	-1.4626	-4.19242085933772	3.6902	-19.91458881721673	-3.2736	-5.783091987145896	-0.34866666666666674	3.6130683931159306	-9.963367221233447	8.654632695758014
LmxM.03.0870.1_29_0.165896250642013_639-658_1	LmxM.03.0870.1	0.69305	-0.517335485141192	-0.94234	-2.8916321154926043	-2.04	-4.382927249817849	-0.7630966666666666	1.3753133115887932	-2.5972982834838816	1.949531796684194
LmxM.03.0870.1_34_0.0292758089368259_120-101_0	LmxM.03.0870.1	-0.026458	-2.600065505433124	1.2455	-0.8661182484649199	2.1709	-1.4128808402766884	1.1299806666666667	1.1032244025225937	-1.6263548647249106	0.886465815371625
LmxM.03.0870.1_38_0.0480225988700565_183-202_1	LmxM.03.0870.1	-4.2954	-5.226692283150749	5.5826	-19.931568569324174	1.1015	-1.3551248195638284	0.7962333333333333	4.9460703395052255	-8.837795224012917	9.800567021051899
LmxM.03.0880.1_0_0.0516405667412379_273-292_1	LmxM.03.0880.1	-1.7722	-4.828854674214195	0.047301	-0.24464919996088258	-1.4972	-4.6819365745758414	-1.074033	0.9807898371552389	-3.251813482916973	2.6053164875913732
LmxM.03.0880.1_0_0.0611483967188665_323-342_1	LmxM.03.0880.1	-0.58848	-0.05352214825579371	1.6002	-4.056347176572278	0.2076	-0.8416086788798964	0.40643999999999997	1.1078055085618594	-1.650492667902656	2.1204650510211778
LmxM.03.0880.1_14_0.0622669649515287_326-345_1	LmxM.03.0880.1	0.40687	-0.37192447884287044	-0.26094	-3.1412582584700735	-0.22741	-2.921160663893348	-0.02716	0.37625469551887325	-2.1447811337354303	1.5392778426529254
LmxM.03.0880.1_14_0.200410141685309_1071-1090_1	LmxM.03.0880.1	-0.17598	-2.6764938829961755	1.0575	-0.7501032615642711	-4.2762	-7.6856593926863574	-1.1315600000000001	2.792299907746301	-3.704085512415601	3.5801456855309595
LmxM.03.0880.1_14_0.269761372110365_1443-1462_1	LmxM.03.0880.1	-0.7994	-3.431831660645616	1.3117	-0.8787166474653114	-0.2596	-2.921597840900167	0.08423333333333337	1.0967460158730158	-2.4107153830036983	1.3510550440198281
LmxM.03.0880.1_14_0.351416853094705_1878-1897_1	LmxM.03.0880.1	-1.4688	-4.3457257860441985	-0.47997	-2.9785657572881368	1.0946	-0.7173799064472033	-0.2847233333333334	1.2928054129037878	-2.680557149926513	1.8324383490429723
LmxM.03.0890.1_0_0.0719461697722567_132-151_1	LmxM.03.0890.1	-0.59505	-3.323848156415883	-0.24536	-2.094981890671643	-1.7474	-4.169394187331072	-0.8626033333333334	0.7859514170948058	-3.196074744806199	1.0430920993223682
LmxM.03.0890.1_29_0.0719461697722567_133-152_1	LmxM.03.0890.1	1.3339	-0.8116218649675161	1.4312	-1.1811461676909494	-0.59948	-3.055039632324952	0.7218733333333335	1.145359243265332	-1.6826025549944725	1.202840264124618
LmxM.03.0890.1_29_0.197204968944099_388-369_0	LmxM.03.0890.1	0.30458	-0.3581377224333289	0.56559	-0.6462679560981212	-2.89	-5.409109638030403	-0.6732766666666666	1.9241695110964974	-2.137838438853951	2.8366646262483934
LmxM.03.0890.1_43_0.0967908902691511_184-203_1	LmxM.03.0890.1	1.7066	-1.4651375654599956	2.3366	-8.808805270811991	-2.3885	-4.850542911669337	0.5515666666666665	2.5655835599982577	-5.041495249313775	3.6755558679057465
LmxM.03.0890.1_43_0.155797101449275_297-316_1	LmxM.03.0890.1	-0.63191	-3.4133764711603454	0.025338	-0.24437573599480097	1.2715	-0.7117926555286216	0.22164266666666668	0.9667699047039752	-1.4565149542279225	1.71073080626524
LmxM.03.0890.1_43_0.197204968944099_389-370_0	LmxM.03.0890.1	-2.5184	-5.728526513761715	1.3761	-1.320518549288124	-1.7978	-4.601702171856602	-0.9800333333333334	2.072037476334184	-3.8835824116354805	2.2900667121790765
LmxM.03.0900.1_52_0.30119375573921_321-340_1	LmxM.03.0900.1	0.31558	-0.33167932973267494	-1.0457	-3.02185124036021	-1.4702	-3.7370233031220286	-0.73344	0.9329428078933886	-2.3635179577383045	1.7955901335022417
LmxM.03.0900.1_57_0.193755739210285_201-220_1	LmxM.03.0900.1	1.1568	-0.673506370553998	1.6052	-1.4839001097625915	-1.2549	-3.8760319218977037	0.5023666666666667	1.5382637105949466	-2.011146134071431	1.6650927164468756
LmxM.03.0900.1_67_0.333333333333333_373-354_0	LmxM.03.0900.1	-0.94808	-3.2336372146278904	1.4662	-2.1873719892921617	-1.3164	-3.549180958778399	-0.26609333333333335	1.5114711542511599	-2.9900633875661504	0.7128303264209646
LmxM.03.0910.1_29_0.391414141414141_299-318_1	LmxM.03.0910.1	-0.41193	-3.1430413921180214	-0.08037	-2.614747895698719	-0.38441	-3.0719245949367093	-0.29223666666666664	0.18399714925327876	-2.9432379609178163	0.28669442254963234
LmxM.03.0910.1_34_0.136363636363636_111-92_0	LmxM.03.0910.1	-0.39828	-3.2148964495703005	-0.35931	-2.759053160847786	-0.59939	-3.2568935338277254	-0.4523266666666667	0.1288424744924333	-3.076947714748604	0.2761044174246065
LmxM.03.0910.1_34_0.136363636363636_114-95_0	LmxM.03.0910.1	-0.32854	-3.171875400233793	1.7539	-1.23059723170476	-0.58449	-3.2087476996896527	0.28029	1.2825842758665023	-2.5370734438760687	1.1315917821122192
LmxM.03.0910.1_43_0.13510101010101_110-91_0	LmxM.03.0910.1	1.4212	-0.8586430735425634	-0.95163	-3.1901937557097386	-1.7797	-4.35322536434712	-0.43671	1.6614142040141586	-2.800687397866474	1.7795540870963853
LmxM.03.0910.1_63_0.473484848484849_382-363_0	LmxM.03.0910.1	-0.0090326	-2.0679932710060935	0.64944	-1.2840152836171932	2.613	-10.56406645084902	1.0844691333333334	1.3640753274662853	-4.638691668490769	5.146475017401028
LmxM.03.0910.1_86_0.473484848484849_386-367_0	LmxM.03.0910.1	-0.32439	-2.915271703920254	0.33602	-0.3748398798484458	0.42512	-0.47667692383670773	0.14558333333333331	0.409439742860086	-1.2555961692018025	1.4382228117678082
LmxM.03.0920.1_14_0.245775729646697_153-172_1	LmxM.03.0920.1	-2.4548	-5.330145963623811	0.71842	-0.4330368099413949	2.0434	-1.4980116524560414	0.10234000000000003	2.3115182748141967	-2.4203981420070826	2.575561519911677
LmxM.03.0920.1_43_0.0291858678955453_45228_1	LmxM.03.0920.1	2.5136	-19.93153929301076	-0.91476	-3.0904833977775867	3.7974	-19.931568569246803	1.7987466666666665	2.4360571488643967	-14.317863753345051	9.723196605882807
LmxM.03.0920.1_48_0.428571428571429_283-264_0	LmxM.03.0920.1	3.8125	-19.931568569324174	3.1121	-8.63953458382463	4.1118	-19.931568569324174	3.6788000000000003	0.5130855581674463	-16.167557240824326	6.519458861226564
LmxM.03.0920.1_67_0.245775729646697_150-169_1	LmxM.03.0920.1	0.58683	-0.37377395399888547	-2.1891	-4.751776081141884	0.69433	-0.44243600442718906	-0.3026466666666666	1.6346004700333758	-1.8559953465226526	2.508054657804765
LmxM.03.0920.1_67_0.319508448540707_199-218_1	LmxM.03.0920.1	-0.45204	-3.1331347397104845	0.49877	-0.3193317780514633	1.8871	-1.2050610111022209	0.64461	1.1763698245449856	-1.552509176288056	1.4387188562671036
LmxM.03.0920.1_71_0.319508448540707_200-219_1	LmxM.03.0920.1	-0.49271	-3.485874709225825	-0.23976	-3.1050573216824056	2.974	-2.8942039370010724	0.7471766666666667	1.9326284029873237	-3.1617119893031016	0.2998764565594762
LmxM.03.0930.1_14_0.0735434574976122_145-164_1	LmxM.03.0930.1	-0.32634	-3.165647985958244	0.25786	-0.31889981240892334	-1.0529	-4.165531478289697	-0.37379333333333337	0.6566671976986008	-2.550026425552288	1.9958422338618533
LmxM.03.0930.1_43_0.0878701050620821_177-196_1	LmxM.03.0930.1	1.1566	-0.6845241945422771	2.0745	-2.7006756180656217	-3.7849	-6.702359201823176	-0.18459999999999996	3.151548059287689	-3.3625196714770254	3.0630234584460667
LmxM.03.0930.1_46_0.102196752626552_208-227_1	LmxM.03.0930.1	1.4064	-0.8429537020629455	1.5986	-3.3815282763456014	-3.1772	-5.755317489356928	-0.05740000000000004	2.703534582726842	-3.3265998225884914	2.4566424945346506
LmxM.03.0930.1_52_0.0291308500477555_51-70_1	LmxM.03.0930.1	-1.8413	-4.346664773208869	-1.0575	-3.084229780257714	-2.2219	-4.5286231414073645	-1.7069	0.593720776122918	-3.986505898291316	0.7866726490858217
LmxM.03.0930.1_52_0.209169054441261_442-423_0	LmxM.03.0930.1	-0.020466	-2.7294734496544932	3.7497	-13.033239271596717	-0.74859	-3.3251922755948873	0.993548	2.4145023348864254	-6.3626349989487	5.784586523823241
LmxM.03.0930.1_57_0.311365807067813_643-662_1	LmxM.03.0930.1	1.0755	-0.6086039978388397	-1.1038	-3.607616626955365	-0.41977	-3.0767853909396314	-0.14935666666666667	1.1145311348873719	-2.4310020052446117	1.600405049770181
LmxM.03.0940.1_14_0.0374873353596758_29-48_1	LmxM.03.0940.1	-0.047559	-2.3891790097539434	-0.13588	-2.4483432264985763	0.55931	-0.46054635077055833	0.1252903333333333	0.37845733319666736	-1.766022862341026	1.130962772522774
LmxM.03.0940.1_14_0.341438703140831_334-353_1	LmxM.03.0940.1	1.452	-1.369777206896794	1.5817	-2.3116423653428644	0.65031	-0.7779843773698025	1.2280033333333333	0.5044826191588104	-1.4864679832031538	0.7734592807476233
LmxM.03.0940.1_14_0.344478216818642_335-354_1	LmxM.03.0940.1	2.5181	-3.4963866677855355	0.31675	-0.3886368473663697	3.1704	-4.880104697758022	2.00175	1.4952566911737932	-2.9217094043033094	2.300219843981879
LmxM.03.0940.1_19_0.180344478216819_171-190_1	LmxM.03.0940.1	-0.78456	-3.027957348410404	2.3813	-4.336981532620052	0.67443	-0.5075601987621241	0.7570566666666667	1.584546546944372	-2.62416635993086	1.9463818509826183
LmxM.03.0940.1_19_0.180344478216819_172-191_1	LmxM.03.0940.1	1.2052	-0.8799108743887305	1.121	-0.9658660021251732	-0.5456	-2.800465218277586	0.5935333333333334	0.9874163120656522	-1.5487473649304964	1.0848710795697947
LmxM.03.0940.1_29_0.14387031408308_135-154_1	LmxM.03.0940.1	-0.0015532	-2.7216488249516906	-0.56751	-2.8379343693438086	-0.39872	-2.88085899812833	-0.3225944	0.29055654371925616	-2.813480730807943	0.08237387412866998
LmxM.03.0950.1_14_0.154398563734291_266-247_0	LmxM.03.0950.1	0.091846	-0.24623973636145957	0.12805	-0.3360251505315909	3.0549	-5.910588630419962	1.0915986666666666	1.7003651891594738	-2.164284505771004	3.244705117714208
LmxM.03.0950.1_43_0.224416517055655_382-363_0	LmxM.03.0950.1	0.18369	-0.25790580682706415	-1.8796	-4.361446039647442	-3.8101	-6.98090332611432	-1.8353366666666666	1.9972628953228297	-3.866751724196275	3.3886893868264796
LmxM.03.0950.1_48_0.224416517055655_383-364_0	LmxM.03.0950.1	-1.5152	-4.7440618415658955	-0.50649	-3.078003153199212	-0.33648	-2.9959545894272273	-0.7860566666666666	0.6371525330981063	-3.606006528064112	0.9864382464941707
LmxM.03.0950.1_57_0.224416517055655_384-365_0	LmxM.03.0950.1	0.7728	-0.5149421377384525	-1.7259	-4.018819543506288	0.67512	-0.5006240138348156	-0.09265999999999996	1.4152702988475383	-1.6781285650265183	2.02711049149287
LmxM.03.0950.1_67_0.228605625374028_372-391_1	LmxM.03.0950.1	0.072861	-0.23575407094882003	1.8079	-1.546746884241511	0.74679	-0.4779020556401342	0.8758503333333333	0.8746899508456316	-0.7534676702768217	0.6975871595032714
LmxM.03.0960.1_0_0.193650793650794_57-76_1	LmxM.03.0960.1	1.4734	-0.845984596881318	-1.0627	-3.7851987790164894	0.002336	-0.2942591398717437	0.1376786666666667	1.273455547149304	-1.6418141719231836	1.8766122203112445
LmxM.03.0970.1_14_0.270961145194274_262-281_1	LmxM.03.0970.1	-0.39314	-3.1390959834814294	-0.1865	-2.3570415612217417	-1.0683	-3.5615453201201195	-0.5493133333333333	0.4611782654606929	-3.0192276216077634	0.6111330824245955
LmxM.03.0970.1_19_0.0950920245398773_99-80_0	LmxM.03.0970.1	1.0591	-0.5738082542244917	1.5319	-1.1286893799181923	0.53951	-0.37941171287286696	1.0435033333333334	0.4963788069945506	-0.693969782338517	0.3888230319981632
LmxM.03.0970.1_29_0.175869120654397_169-188_1	LmxM.03.0970.1	-1.007	-3.500217879852688	0.14792	-0.3870323341916051	-0.62255	-3.281652841987024	-0.4938766666666667	0.5881136553705697	-2.389634352010439	1.7377438822431095
LmxM.03.0970.1_43_0.175869120654397_162-181_1	LmxM.03.0970.1	0.99348	-0.7733903617742635	-1.6968	-4.000900522697826	-0.86121	-3.3399877868403185	-0.52151	1.3769345253496987	-2.704759557104136	1.7049462271891551
LmxM.03.0970.1_57_0.270961145194274_256-275_1	LmxM.03.0970.1	-0.56502	-3.268524772595406	2.1039	-2.260283214442271	-0.26189	-2.573028967351543	0.4256633333333333	1.4612770720275239	-2.7006123181297403	0.5160870986990567
LmxM.03.0980.1_14_0.244766505636071_301-320_1	LmxM.03.0980.1	4.0779	-19.928785123492258	-2.035	-2.182648526812648	0.2561	-0.587032087793462	0.7663333333333332	3.088226051203722	-7.56615524603279	10.736035631014234
LmxM.03.0980.1_14_0.247181964573269_302-321_1	LmxM.03.0980.1	-0.014971	-2.0482272178883454	-0.49572	-2.6365619999210836	-1.3179	-3.4778478064834313	-0.6095303333333334	0.6588782806712734	-2.7208790080976204	0.7185302883209737
LmxM.03.0980.1_29_0.107085346215781_129-148_1	LmxM.03.0980.1	2.6074	-2.7321550219206716	-0.059575	-2.1829760458248173	-1.4496	-4.160724041156341	0.366075	2.061721535968182	-3.0252850363006103	1.0209386305049153
LmxM.03.0980.1_43_0.0950080515297907_110-129_1	LmxM.03.0980.1	-0.58848	-0.05352214825579371	-0.60064	-0.06437279613624548	0.2076	-0.8416086788798964	-0.3271733333333333	0.46316719975979875	-0.3198345410906452	0.4519022264706646
LmxM.03.0980.1_43_0.277777777777778_349-330_0	LmxM.03.0980.1	1.0403	-4.779085655289878	-2.4976	-2.855890962638544	1.8316	-1.68343251935946	0.12476666666666669	2.305242747159902	-3.1061363790959606	1.5629248737039207
LmxM.03.0980.1_43_0.35829307568438_439-458_1	LmxM.03.0980.1	1.054	-0.9663451286478859	-1.2757	-3.5931281366942205	2.38	-5.1022422334825075	0.7194333333333333	1.850671976157129	-3.2205718329415376	2.092966761571776
LmxM.04.0010.1_0_0.0433925049309665_137-118_0	LmxM.04.0010.1	0.22596	-0.3000912913456942	-0.33261	-2.2345942533136913	-1.4768	-3.7223817735408065	-0.5278166666666667	0.8680018066993486	-2.085689106066731	1.7159975504901785
LmxM.04.0010.1_0_0.175871137409599_532-551_1	LmxM.04.0010.1	-2.9269	-5.887943135735201	-0.32352	-2.9065912674417573	-0.29892	-2.854742536149046	-1.1831133333333332	1.5102136418842642	-3.883092313108668	1.7364452736766223
LmxM.04.0010.1_14_0.274161735700197_840-821_0	LmxM.04.0010.1	-0.15152	-2.932240145878803	0.48682	-0.5283838275866538	-4.2691	-7.04694012447284	-1.3112666666666666	2.5813665004670168	-3.502521365979432	3.2964844230510533
LmxM.04.0010.1_29_0.0190664036817883_53-72_1	LmxM.04.0010.1	0.70723	-0.5225692726257092	-2.2227	-4.7918973170673524	-0.57887	-3.151221044137092	-0.6981133333333333	1.4686002453470222	-2.8218958779433847	2.153632231041401
LmxM.04.0010.1_29_0.163050624589086_490-509_1	LmxM.04.0010.1	0.52436	-0.32281021185557757	-2.3142	-4.7212777332661675	2.3454	-2.687325533749853	0.18518666666666675	2.3482433759159917	-2.577137826290533	2.2013030532805584
LmxM.04.0010.1_43_0.175871137409599_525-544_1	LmxM.04.0010.1	-1.0371	-3.858912555469923	1.1492	-0.7330252092528499	-0.37229	-2.7087642346417	-0.08672999999999997	1.1207744232003156	-2.433567333121491	1.5810100968256804
LmxM.04.0020.1_26_0.206896551724138_346-327_0	LmxM.04.0020.1-LmxM.10.1310.1	0.42544	-0.32671314547022223	-1.6371	-4.180442985956905	1.2183	-0.6753022825240197	0.0022133333333333263	1.4739972518744169	-1.7274861379837156	2.131461135027308
LmxM.04.0020.1_33_0.203266787658802_342-323_0	LmxM.04.0020.1-LmxM.10.1310.1	-1.2228	-4.299311715820013	1.6806	-1.2108266531942042	-1.2241	-4.045872195984779	-0.25543333333333335	1.676654175235112	-3.1853368549996652	1.7146649236305505
LmxM.04.0020.1_43_0.0205686630369026_25-44_1	LmxM.04.0020.1-LmxM.10.1310.1	0.1127	-0.23188598515703593	1.0194	-0.5398320079273458	0.35651	-0.31302713055276377	0.49620333333333333	0.46921412279825225	-0.3615817078790485	0.15961155493733425
LmxM.04.0020.1_43_0.0205686630369026_31-50_1	LmxM.04.0020.1-LmxM.10.1310.1	0.69306	-0.40468540126801916	0.99537	-0.41157726051989174	1.5563	-0.8762517066691208	1.0815766666666666	0.438029127380056	-0.5641714561523439	0.2702913918402648
LmxM.04.0020.1_43_0.323653962492438_531-550_1	LmxM.04.0020.1-LmxM.10.1310.1	-2.7489	-5.319160776185504	-1.0277	-3.2943352137000996	0.61521	-0.43877456851894314	-1.0537966666666667	1.6822068243926884	-3.0174235194681818	2.451948704356862
LmxM.04.0020.1_43_0.332728372655777_543-562_1	LmxM.04.0020.1-LmxM.10.1310.1	0.5393	-0.3710659328522264	-0.54406	-3.063216220733277	-0.98481	-3.7429024605271897	-0.32985666666666663	0.7843086918001949	-2.392394871370898	1.7832053595733333
LmxM.04.0030.1_29_0.105289421157685_204-223_1	LmxM.04.0030.1	-1.1541	-3.923555832521748	-0.28513	-2.8528652624793596	0.36088	-0.30441411759952086	-0.35945	0.7602195057350212	-2.3602784042002094	1.8591740230232732
LmxM.04.0030.1_29_0.105289421157685_207-226_1	LmxM.04.0030.1	-1.924	-4.74514477178523	0.32635	-0.3538908111251487	0.66943	-0.45442496713014674	-0.30940666666666666	1.4087617597143007	-1.8511535166801754	2.5067739861422105
LmxM.04.0030.1_48_0.468562874251497_946-927_0	LmxM.04.0030.1	-0.085675	-2.8710098386501404	-1.6984	-4.154467396452061	0.027417	-0.29242043543562646	-0.5855526666666666	0.9654114877068396	-2.439299223512609	1.966883886682406
LmxM.04.0030.1_57_0.457085828343313_909-928_1	LmxM.04.0030.1	-1.1482	-3.7049305967742314	-2.2779	-4.781226270405027	-1.4447	-4.067019668080353	-1.6236	0.5857127538307492	-4.18439217841987	0.5476635133972702
LmxM.04.0030.1_60_0.0783433133732535_147-166_1	LmxM.04.0030.1	0.11516	-0.2406719907144212	0.37295	-0.43074030221673826	-1.364	-3.8678153868096046	-0.29196333333333335	0.9373157856524841	-1.5130758932469213	2.0414774190931473
LmxM.04.0030.1_62_0.0454091816367265_80-99_1	LmxM.04.0030.1	0.66722	-0.3967242762201244	1.8221	-2.545310304026231	-1.5397	-4.003674892631947	0.31654000000000004	1.7081150888625742	-2.315236490959434	1.8144485820498548
LmxM.04.0035.1_57_0.40990990990991_86-105_1	LmxM.04.0035.1	-1.2877	-4.032518534987092	-1.4999	-3.9862847770869045	0.221	-0.3200520083296704	-0.8555333333333334	0.9383230911223135	-2.779618440134555	2.1301724494600087
LmxM.04.0040.1_43_0.237003058103976_306-325_1	LmxM.04.0040.1	-0.49593	-3.4020770094042487	2.1739	-2.029434913525443	1.3545	-0.7028649421031814	1.0108233333333334	1.3676926904949567	-2.0447922883442913	1.349671564784159
LmxM.04.0040.1_43_0.311926605504587_412-393_0	LmxM.04.0040.1	0.24898	-0.3549974963218386	-1.3371	-3.449974080487219	-2.0878	-4.366287950645473	-1.05864	1.1930172550302867	-2.7237531758181768	2.1019420493963956
LmxM.04.0040.1_52_0.237003058103976_304-323_1	LmxM.04.0040.1	0.29398	-0.29718113199024115	1.3328	-0.6782542732917176	0.63352	-0.38573115799345253	0.7534333333333333	0.5296896768234522	-0.45372218775847045	0.1994273548230644
LmxM.04.0040.1_52_0.237003058103976_305-324_1	LmxM.04.0040.1	-0.37828	-3.00971601265214	0.93385	-0.47930922774084084	0.93842	-0.44435854920113005	0.49799666666666664	0.7588812941648603	-1.3111279298647036	1.4711242278350323
LmxM.04.0040.1_52_0.237003058103976_307-326_1	LmxM.04.0040.1	0.51535	-0.32919410071759125	0.80585	-0.49677136719649057	-1.2205	-4.041470576669712	0.03356666666666667	1.0957234896785473	-1.6224786815279313	2.0965833817502597
LmxM.04.0040.1_67_0.484709480122324_630-649_1	LmxM.04.0040.1	1.3248	-0.6865660585853194	-2.0872	-4.893121070014819	2.0211	-1.2380986274067847	0.41956666666666664	2.1986627215954098	-2.272595252002308	2.286135104443809
LmxM.04.0045.1_43_0.263888888888889_129-148_1	LmxM.04.0045.1	0.22859	-0.3423947479280653	0.82299	-0.5499770368239112	-0.11565	-2.788853202803103	0.3119766666666666	0.4748434105400783	-1.227074995851693	1.356516117651051
LmxM.04.0045.1_49_0.0595238095238095_38-19_0	LmxM.04.0045.1	1.829	-1.2034985949517216	-3.1632	-5.673665149585258	0.86171	-0.5575373499599325	-0.15749666666666662	2.647565274366872	-2.478233698165637	2.7861089539084993
LmxM.04.0050.1_29_0.0577777777777778_87-106_1	LmxM.04.0050.1	-1.8931	-4.479713540926419	-1.2835	-3.449879487871675	-1.5129	-3.9159575119047974	-1.5631666666666666	0.3078929900685193	-3.9485168469009637	0.5156884979610603
LmxM.04.0050.1_52_0.0463492063492063_63-82_1	LmxM.04.0050.1	1.2583	-0.7078519980558264	1.085	-0.6826936159175666	-0.33932	-3.043336650866745	0.6679933333333334	0.876651775868465	-1.4779607549467126	1.3557136525437576
LmxM.04.0050.1_52_0.0577777777777778_81-100_1	LmxM.04.0050.1	-0.22459	-3.239075658330443	-0.073471	-1.9346703407534414	-3.6303	-6.2050310765991	-1.3094536666666667	2.011331652227035	-3.7929256918943284	2.188391555074664
LmxM.04.0050.1_52_0.389206349206349_609-628_1	LmxM.04.0050.1	2.8303	-1.3043588887876392	-2.3371	-5.146167189005042	-0.72526	-3.3965210622144015	-0.07735333333333339	2.6439256753043066	-3.2823490466690273	1.9234472154845066
LmxM.04.0050.1_57_0.389206349206349_604-623_1	LmxM.04.0050.1	-0.14441	-2.9480738983876824	0.14294	-0.31994395086348587	1.3304	-0.6700360095070286	0.44297666666666663	0.7818456593428995	-1.3126846195860657	1.4270650588868654
LmxM.04.0050.1_57_0.389206349206349_610-629_1	LmxM.04.0050.1	-2.2119	-5.438776524024884	-0.39354	-2.8140979426324213	0.67035	-0.4914679030965639	-0.6450299999999999	1.457489856122505	-2.9147807899179567	2.4751905834664654
LmxM.04.0060.1_43_0.141951837769328_102-121_1	LmxM.04.0060.1	3.1437	-19.931568569324174	-0.60064	-0.06437279613624548	0.96726	-4.0595430479386785	1.1701066666666666	1.880393731784206	-8.018494804466366	10.508631748730627
LmxM.04.0060.1_52_0.183776932826362_134-153_1	LmxM.04.0060.1	0.95074	-0.5059613061105458	1.3612	-0.9804233261732495	-0.24883	-2.7465092604436414	0.6877033333333333	0.836624387783032	-1.4109646309091455	1.1806939252953412
LmxM.04.0070.1_0_0.0462585034013605_29-48_1	LmxM.04.0070.1	-0.034959	-2.4173399532823505	-0.89915	-3.263251403486576	-2.3746	-5.0042998618143	-1.102903	1.1830538728126458	-3.5616304061944093	1.3190386325011862
LmxM.04.0070.1_19_0.0612244897959184_52-33_0	LmxM.04.0070.1	0.46678	-0.37128985211929594	-0.22688	-2.424060378601802	-2.0024	-4.644469465497426	-0.5875	1.2734785260851478	-2.479939898739508	2.1371377804497613
LmxM.04.0070.1_29_0.0421768707482993_24-43_1	LmxM.04.0070.1	1.8606	-1.481642124491957	0.50687	-0.44699148837418945	-1.8008	-4.4936214811117186	0.18889	1.8512957490093256	-2.1407516979926218	2.1022898579741343
LmxM.04.0070.1_29_0.201360544217687_139-158_1	LmxM.04.0070.1	-0.64975	-3.3294931899640208	-0.92195	-3.434293651354572	0.18531	-0.19874033809068853	-0.46213	0.5769810440560418	-2.3208423931364273	1.8385411698406233
LmxM.04.0070.1_43_0.0421768707482993_23-42_1	LmxM.04.0070.1	-1.4709	-4.435838434878832	-0.91399	-3.7084341599798925	1.1857	-0.7521429525403316	-0.39973	1.400974089945992	-2.965471849133019	1.9509991922485423
LmxM.04.0070.1_57_0.201360544217687_140-159_1	LmxM.04.0070.1	-2.3472	-5.344084027641263	1.0848	-0.8030631627991942	-0.023082	-2.5429542098580398	-0.428494	1.751549361938738	-2.8967004667661658	2.2910848815441422
LmxM.04.0080.1_34_0.0691823899371069_40-21_0	LmxM.04.0080.1	1.0403	-4.779085655289878	-2.035	-2.182648526812648	-1.3735	-1.177943742906286	-0.7894	1.6187177425357393	-2.713225975002937	1.8582761069543803
LmxM.04.0080.1_38_0.0691823899371069_39-20_0	LmxM.04.0080.1	2.9304	-19.931568569324174	-0.60064	-0.06437279613624548	-2.2364	-2.5642135448133136	0.031120000000000037	2.6406999229749677	-7.520051636757912	10.82111895174066
LmxM.04.0080.1_49_0.0691823899371069_41-22_0	LmxM.04.0080.1	1.3405	-1.0065618502202531	-2.064	-4.393379637271756	1.8104	-3.3961261112668013	0.3623	2.114332109674353	-2.9320225329196035	1.740453325788461
LmxM.04.0090.1_0_0.0435175153485013_237-256_1	LmxM.04.0090.1	2.3072	-3.0196265933007047	1.8759	-1.9037327486540692	2.5805	-3.9484858981320197	2.2545333333333333	0.35524023326945003	-2.957281746695598	1.0238012602544795
LmxM.04.0090.1_0_0.158902130733117_876-895_1	LmxM.04.0090.1	0.68464	-0.5253075004247965	1.3416	-0.812153723842338	1.4321	-0.9053288221876723	1.15278	0.4079385458619962	-0.7475966821516021	0.19806503975334805
LmxM.04.0090.1_19_0.119176598049837_666-647_0	LmxM.04.0090.1	1.5744	-1.1800016283443064	0.51826	-0.5478452950335547	1.1107	-0.8876308077438914	1.0677866666666667	0.5293761333242493	-0.8718259103739175	0.3163743882204755
LmxM.04.0090.1_19_0.158902130733117_875-894_1	LmxM.04.0090.1	-0.1033	-2.7080098892066986	0.1056	-0.36518186521493573	0.23365	-0.3755135021756965	0.07865	0.17008395720937353	-1.1495684188657769	1.349659789739382
LmxM.04.0090.1_26_0.35373781148429_1962-1943_0	LmxM.04.0090.1	1.753	-1.4887505827799816	1.4966	-2.060391262158942	1.648	-1.605635129003464	1.6325333333333332	0.12889784068530136	-1.7182589913141293	0.30200391943075616
LmxM.04.0090.1_29_0.00668111231491513_31-50_1	LmxM.04.0090.1	-0.68669	-3.5066641906312346	1.4056	-1.1640726928191838	-0.85133	-3.48933778745261	-0.04414000000000003	1.2582075079652004	-2.72002489030101	1.3475219781874315
LmxM.04.0100.1_29_0.0307167235494881_58-39_0	LmxM.04.0100.1	0.4958	-0.3691826550109848	0.87629	-0.5614920910939091	-0.45055	-3.0203287428952246	0.30718	0.6832343848929151	-1.3170011630000396	1.4782555134770592
LmxM.04.0100.1_29_0.162684869169511_281-300_1	LmxM.04.0100.1	1.3959	-0.7811791625217558	0.81278	-0.6264442131894219	-0.15764	-2.505770787089622	0.6836799999999998	0.7847749616291284	-1.3044647209336	1.0432343574545764
LmxM.04.0100.1_38_0.0739476678043231_125-144_1	LmxM.04.0100.1	-0.19769	-2.9432944026022514	0.033398	-0.3784924355372839	-0.98205	-3.4209743656398275	-0.382114	0.5322525894798447	-2.2475870679264545	1.63620921504293
LmxM.04.0100.1_43_0.140500568828214_242-261_1	LmxM.04.0100.1	-0.42636	-3.145720231737763	1.7242	-1.1754325294270298	1.1054	-0.5476133152312466	0.8010799999999999	1.1071066232301203	-1.6229220254653465	1.355627170057542
LmxM.04.0100.1_43_0.140500568828214_243-262_1	LmxM.04.0100.1	-0.60228	-3.296601575876344	-0.51493	-2.85505565272188	1.5774	-1.2930725537201444	0.15339666666666663	1.2339962016284058	-2.481576594106123	1.0526856563447269
LmxM.04.0100.1_52_0.0995449374288965_165-184_1	LmxM.04.0100.1	-1.6171	-4.260082787816293	-0.013228	-2.516214656668335	0.5589	-0.40201409990179865	-0.35714266666666666	1.1280301296779855	-2.3927705147954756	1.9319943949940983
LmxM.04.0110.1_14_0.288314176245211_294-313_1	LmxM.04.0110.1	-2.6714	-5.2236163457484475	-0.4118	-2.6489054311123255	-0.95835	-3.5496370134124207	-1.3471833333333334	1.1789154171666998	-3.807386263424398	1.3065642274292897
LmxM.04.0110.1_14_0.288314176245211_297-316_1	LmxM.04.0110.1	0.56386	-0.592808252276002	1.6949	-1.9030851007540048	-0.80822	-3.189140703197486	0.4835133333333334	1.2534927697172145	-1.895011352075831	1.298185055371644
LmxM.04.0110.1_14_0.288314176245211_298-317_1	LmxM.04.0110.1	-2.9592	-5.578352809356772	0.17188	-0.45769043517540475	-0.57039	-2.7290907744602046	-1.1192366666666667	1.6361051278060752	-2.9217113396641268	2.565759692409598
LmxM.04.0110.1_52_0.386015325670498_396-415_1	LmxM.04.0110.1	-0.013261	-2.3900105952980324	0.78113	-0.6406789991225058	0.64294	-0.583352630251052	0.47026966666666664	0.4244120029291506	-1.2046807415571967	1.026925861378975
LmxM.04.0110.1_67_0.406130268199234_417-436_1	LmxM.04.0110.1	-0.77163	-3.308701688098906	0.36819	-0.5035458315930337	-1.0499	-3.3801456790902114	-0.4844466666666667	0.751399036619913	-2.39746439959405	1.6405705463729554
LmxM.04.0110.1_71_0.386015325670498_392-411_1	LmxM.04.0110.1	2.0181	-2.038948677556656	1.8598	-2.0985611531134802	-1.8337	-4.373446854013284	0.6814	2.1795781082585686	-2.8369855615611406	1.3309483044856727
LmxM.04.0120.1_43_0.103103103103103_96-115_1	LmxM.04.0120.1	0.93955	-0.5768177169002149	0.084863	-0.4006041219506692	0.040046	-0.32855987416846877	0.3548196666666667	0.5068868837446214	-0.43532723767311765	0.1277194589463994
LmxM.04.0120.1_43_0.103103103103103_99-118_1	LmxM.04.0120.1	1.745	-1.0891414914654747	0.42792	-0.4558292020699506	0.046056	-0.2569056010428382	0.7396586666666667	0.8913408023900473	-0.6006254315260878	0.4346016628769676
LmxM.04.0120.1_57_0.298298298298298_295-314_1	LmxM.04.0120.1	-0.23897	-2.430812255869233	1.2652	-1.77481886686903	0.12582	-0.3872776147640179	0.38401666666666673	0.7846215560595652	-1.5309695791674267	1.0433625034874932
LmxM.04.0120.1_71_0.439439439439439_429-448_1	LmxM.04.0120.1	1.7303	-1.6409691818254635	0.40722	-0.6594012724085527	-1.5691	-3.7112280327525977	0.1894733333333333	1.6604428018252642	-2.003866162328871	1.5579416894196891
LmxM.04.0120.1_71_0.439439439439439_432-451_1	LmxM.04.0120.1	0.97444	-0.9021438312528192	-1.1172	-3.186905515493474	-0.48308	-2.3067088720221443	-0.20861333333333332	1.0724916949484193	-2.1319194062561455	1.1523660470747223
LmxM.04.0120.1_71_0.439439439439439_436-455_1	LmxM.04.0120.1	0.24334	-0.30420034039758187	-0.33573	-2.209888584160353	-0.94392	-3.113648078350098	-0.3454366666666666	0.5936895160210708	-1.8759123343026776	1.4341911482342145
LmxM.04.0123.1_0_0.13034188034188_54-73_1	LmxM.04.0123.1	-0.58848	-0.05352214825579371	-1.8408	-1.8802799577416698	-2.0642	-2.3067088720221443	-1.4978266666666666	0.7953995286227755	-1.4135036593398693	1.1969221727420292
LmxM.04.0123.1_29_0.13034188034188_55-74_1	LmxM.04.0123.1	-1.3283	-1.0329169973726804	-0.60064	-0.06437279613624548	-4.636	-5.64349556109121	-2.1883133333333333	2.150755630594358	-2.2469284515333787	2.981110626047734
LmxM.04.0123.1_29_0.155982905982906_70-89_1	LmxM.04.0123.1	-3.7889	-6.637522256052674	-0.27323	-2.828372981582361	-0.13448	-2.398733266249983	-1.3988699999999998	2.070989000767508	-3.954876167961673	2.333150251636226
LmxM.04.0123.1_38_0.13034188034188_58-77_1	LmxM.04.0123.1	-2.1884	-4.630393929968162	1.0221	-4.518238147498416	4.1355	-19.931568569324174	0.9897333333333335	3.1620742406422613	-9.693400215596917	8.866691218224084
LmxM.04.0123.1_49_0.378205128205128_183-164_0	LmxM.04.0123.1	1.6726	-1.1617468641799118	-0.74499	-3.243441222394649	5.5493	-19.931568569324174	2.15897	3.175206841089254	-8.112252218632912	10.288612253289758
LmxM.04.0123.1_52_0.155982905982906_64-83_1	LmxM.04.0123.1	1.837	-1.5637912445365112	0.55928	-0.4934163365977832	4.8953	-19.93156856931233	2.4305266666666667	2.2281096894303323	-7.329592050148875	10.926746302218538
LmxM.04.0127.1_38_0.0680447889750215_74-93_1	LmxM.04.0127.1	-1.0757	-4.029994546322047	0.89571	-0.654692198924059	-0.11387	-2.6277075706140165	-0.09795333333333338	0.9858013756499499	-2.437464771953374	1.695674121380422
LmxM.04.0127.1_43_0.122308354866494_135-154_1	LmxM.04.0127.1	0.89441	-0.5724774952301998	-2.3094	-5.032919949356566	-0.777	-3.1700562926648743	-0.7306633333333333	1.6024075461733616	-2.925151245750547	2.240283594357262
LmxM.04.0127.1_43_0.181739879414298_200-219_1	LmxM.04.0127.1	1.682	-0.8002215081192404	-1.3206	-3.6470878366834483	0.46957	-0.40306294991810726	0.27699	1.5105353297093054	-1.6167907649069317	1.7694669761926394
LmxM.04.0127.1_43_0.303186907838071_346-365_1	LmxM.04.0127.1	1.1813	-0.6370173688256918	0.95617	-0.4689884159188442	1.4671	-0.9323860624507346	1.2015233333333333	0.2560646473711929	-0.6794639490650902	0.23459673662124644
LmxM.04.0127.1_49_0.351421188630491_415-396_0	LmxM.04.0127.1	0.30336	-0.26184438482122063	0.70257	-0.5142413911237874	1.733	-1.242495366356778	0.9129766666666667	0.7376793723789038	-0.6728603807672621	0.5092043546586188
LmxM.04.0127.1_52_0.122308354866494_134-153_1	LmxM.04.0127.1	4.7711	-19.909938184091448	-0.47608	-2.7514554487759115	-1.1498	-3.70004735844847	1.0484066666666667	3.2414979407880753	-8.787146997105276	9.64428947588919
LmxM.04.0130.1_43_0.246471226927253_450-469_1	LmxM.04.0130.1	1.0545	-0.6188694892722559	-1.4995	-4.115234865010099	-3.122	-6.1965414895215485	-1.189	2.105491807155753	-3.643548614601301	2.818594006718557
LmxM.04.0130.1_43_0.254614549402823_463-482_1	LmxM.04.0130.1	1.8811	-1.326042029013707	0.19976	-0.41915794408668694	-0.84352	-3.211952473360701	0.41244666666666663	1.3747055138222635	-1.6523841488203648	1.424710393397775
LmxM.04.0130.1_57_0.39413680781759_735-716_0	LmxM.04.0130.1	0.28761	-0.3774612908875719	0.097028	-0.4178274820899057	-0.71653	-3.022671712676997	-0.11063066666666667	0.5333065500079043	-1.272653495218158	1.5156946191190375
LmxM.04.0180.1_43_0.212365591397849_310-329_1	LmxM.04.0180.1	2.6529	-2.477614759238168	-1.5887	-3.801078444479287	-6.0378	-7.3208897282250796	-1.6578666666666668	4.345762837906981	-4.533194310647512	2.503262538653353
LmxM.04.0180.1_43_0.230510752688172_337-356_1	LmxM.04.0180.1	-0.13765	-2.767968026904409	-1.0201	-3.477735296216648	-1.1268	-3.8170941739984188	-0.7615166666666667	0.5429119963984341	-3.3542658323731587	0.535350305412661
LmxM.04.0180.1_43_0.393817204301075_580-599_1	LmxM.04.0180.1	1.2291	-0.6666197767813619	0.53023	-0.439752652300844	1.3989	-0.7123125873698846	1.0527433333333334	0.4604054165986032	-0.6062283388173635	0.14597114059200025
LmxM.04.0180.1_43_0.393817204301075_581-600_1	LmxM.04.0180.1	0.15847	-0.2220084751009764	0.025223	-0.2561128271627813	-1.4617	-4.319362380523532	-0.42600233333333337	0.8994114371667359	-1.5991612275957632	2.3558250170586863
LmxM.04.0180.1_77_0.411290322580645_621-602_0	LmxM.04.0180.1	-0.20943	-3.1279545459715763	0.64774	-0.2997893556261984	-0.11899	-2.9534279192658577	0.10643999999999999	0.4709555349499568	-2.1270572736212108	1.584864637424184
LmxM.04.0190.1_29_0.186384976525822_390-409_1	LmxM.04.0190.1	2.7361	-1.8251538725929974	-0.87	-3.2843209635402997	-0.37599	-3.0587614480691063	0.4967033333333333	1.9550408034190319	-2.722745428067468	0.7854757947252158
LmxM.04.0190.1_33_0.0619718309859155_141-122_0	LmxM.04.0190.1	-1.2757	-4.026416641955761	0.13722	-0.32696647811736107	-0.75934	-3.3280001743707626	-0.6326066666666667	0.7149347766987793	-2.5604610981479614	1.9655330202842445
LmxM.04.0190.1_33_0.204225352112676_438-419_0	LmxM.04.0190.1	2.0303	-2.151483816694538	-0.1689	-2.3446774835844653	-2.0176	-4.330871614267782	-0.05206666666666663	2.0264775161183834	-2.942344304848928	1.2063734972980233
LmxM.04.0190.1_38_0.0619718309859155_135-116_0	LmxM.04.0190.1	0.90396	-0.4937819610161225	-1.5047	-4.44863459652188	-1.0493	-3.878363876242848	-0.5500133333333332	1.2795999884859852	-2.940260144593617	2.137812854447828
LmxM.04.0190.1_38_0.0751173708920188_157-176_1	LmxM.04.0190.1	1.862	-1.106432758588812	-0.18269	-2.801168942546011	0.77505	-0.35773095498532215	0.8181200000000001	1.023025203843972	-1.4217775520400486	1.251870222439714
LmxM.04.0190.1_52_0.044131455399061_85-104_1	LmxM.04.0190.1	1.4721	-1.0550186493048517	1.737	-1.9887276526736446	-0.010327	-2.4347849939867374	1.0662576666666668	0.9417106301175183	-1.8261770986550776	0.7040992852133925
LmxM.04.0210.1_60_0.121722846441948_122-141_1	LmxM.04.0210.1	-1.5784	-4.7270356325470235	-0.92378	-3.6274846758858637	-0.38707	-3.158416481456266	-0.9630833333333334	0.596636703726257	-3.837645596629718	0.8051504329925562
LmxM.04.0210.1_71_0.47565543071161_499-518_1	LmxM.04.0210.1	-0.77863	-3.3970680959303605	0.10563	-0.2262213610892802	1.379	-0.8797515870044235	0.2353333333333333	1.0846469564947543	-1.5010136813413546	1.674228836317789
LmxM.04.0220.1_38_0.127699530516432_130-149_1	LmxM.04.0220.1	-1.2032	-3.8584730380345995	0.86766	-0.4527061463187397	1.2289	-0.8806810114360767	0.2977866666666667	1.3123811620612869	-1.7306200652631387	1.8551574937434039
LmxM.04.0220.1_43_0.127699530516432_129-148_1	LmxM.04.0220.1	-0.22451	-2.8929174531644466	-0.56682	-3.427929141787892	2.2681	-2.577758386237941	0.49225666666666673	1.5474200116430357	-2.96620166039676	0.42979705637701276
LmxM.04.0220.1_43_0.206572769953052_213-232_1	LmxM.04.0220.1	0.73948	-0.42385327767691444	0.90218	-0.6277142579879416	-0.011606	-2.502251737504482	0.5433513333333333	0.48744338529241865	-1.1846064243897794	1.1456577600676394
LmxM.04.0220.1_43_0.329577464788732_359-340_0	LmxM.04.0220.1	-0.15489	-2.7488347662484505	1.8283	-1.3074263972186313	-1.2527	-4.014616155823175	0.1402366666666667	1.5615585362173692	-2.6902924397634194	1.354544019316479
LmxM.04.0220.1_48_0.329577464788732_360-341_0	LmxM.04.0220.1	-0.39194	-3.0458364531241435	0.52927	-0.4938835398011358	-1.0997	-3.9130640932507252	-0.32078999999999996	0.8168124369155995	-2.484261362058668	1.7774205612209109
LmxM.04.0220.1_52_0.206572769953052_216-235_1	LmxM.04.0220.1	-0.45931	-3.2582732979375306	0.54613	-0.7551835555264342	-1.1581	-3.3072728667949547	-0.35709333333333326	0.8567007403016139	-2.4402432400863066	1.459510138653999
LmxM.04.0240.1_14_0.138602520045819_111-130_1	LmxM.04.0240.1	-0.95518	-3.768449624719331	-1.4058	-3.9294348114320505	0.95017	-0.6924525666623477	-0.47027	1.2506006322163763	-2.79677900093791	1.8241769004343873
LmxM.04.0240.1_14_0.138602520045819_112-131_1	LmxM.04.0240.1	-0.46286	-2.8335056352655763	-0.78917	-3.3797401682154793	1.4137	-0.9440519522725528	0.05388999999999999	1.1888784551416516	-2.385765918584536	1.2780834916941157
LmxM.04.0240.1_29_0.00801832760595647_45007_1	LmxM.04.0240.1	-1.9509	-4.988000650838227	1.397	-1.1083910587385868	1.1531	-0.7491814907153147	0.19973333333333332	1.8664912545558132	-2.2818577334307095	2.3504605922065616
LmxM.04.0240.1_38_0.011454753722795_45102_1	LmxM.04.0240.1	-0.94666	-3.439402422100163	0.48183	-0.49960379386411274	-1.0949	-3.62561371849631	-0.51991	0.8706928534793426	-2.5215399781535286	1.7535216313836894
LmxM.04.0240.1_38_0.148911798396334_125-144_1	LmxM.04.0240.1	-1.0288	-3.789281984262915	-2.0153	-4.740162298182278	0.19932	-0.32542907145466726	-0.9482599999999999	1.10950459881877	-2.951624451299953	2.323514573375943
LmxM.04.0240.1_43_0.207331042382589_175-194_1	LmxM.04.0240.1	0.78253	-0.46860905671934083	-1.4354	-3.6873162411179567	-3.0244	-5.7639936173359985	-1.2257566666666666	1.9121040117193766	-3.3066396383910988	2.668138005820176
LmxM.04.0250.1_29_0.44459706959707_1939-1958_1	LmxM.04.0250.1	-0.80635	-3.201562882319704	1.0401	-0.6142464978313162	0.76302	-0.5750112860707618	0.3322566666666667	0.9957470500249216	-1.4636068887405942	1.5052418832777796
LmxM.04.0250.1_33_0.203983516483516_894-875_0	LmxM.04.0250.1	-0.83913	-3.490067063843397	-0.49321	-3.1567429107359106	1.2243	-0.7299351867150228	-0.036013333333333376	1.1050825467960903	-2.458915053764777	1.5065871309880303
LmxM.04.0250.1_33_0.323031135531136_1407-1426_1	LmxM.04.0250.1	0.68315	-0.44610675639316744	0.36803	-0.3726154193907745	1.2017	-0.7346807328010673	0.7509600000000001	0.42095137997160664	-0.5178009695283364	0.19138408486999817
LmxM.04.0250.1_34_0.182692307692308_803-784_0	LmxM.04.0250.1	-0.89961	-3.6349390950386717	0.83079	-0.5535722451905234	-1.1925	-3.8523129748750264	-0.42044	1.0934479972545563	-2.680274771701407	1.844982541410517
LmxM.04.0250.1_38_0.0503663003663004_216-235_1	LmxM.04.0250.1	-1.0154	-3.5107201438487414	-0.79562	-3.2130223152101474	1.3046	-0.8151713000276414	-0.1688066666666667	1.2807307352185056	-2.512971253028843	1.477853006764271
LmxM.04.0250.1_38_0.0771520146520147_332-351_1	LmxM.04.0250.1	-0.48456	-3.1158975838115266	1.7065	-1.2021702106030676	0.90981	-0.5824882376127954	0.7105833333333335	1.1090331056525469	-1.6335186773424633	1.3206388051509736
LmxM.04.0260.1_19_0.0945273631840796_72-91_1	LmxM.04.0260.1	-1.7294	-4.564734125340725	-1.9821	-4.858389335607047	-0.49187	-2.9950341437238985	-1.4011233333333333	0.7975089595943944	-4.13938586822389	1.0018552777990033
LmxM.04.0260.1_38_0.101990049751244_75-94_1	LmxM.04.0260.1	0.87217	-0.4174420701824965	0.60701	-0.4265265825253017	-0.36442	-2.859446435287833	0.3715866666666667	0.6510428683530244	-1.2344716959985438	1.4072767352540674
LmxM.04.0260.1_38_0.101990049751244_79-98_1	LmxM.04.0260.1	0.1898	-0.2751210104821768	1.4324	-1.239426461496089	-1.7026	-4.214213447259267	-0.026800000000000008	1.5786839202322926	-1.9095869730791775	2.0532775359976543
LmxM.04.0260.1_43_0.143034825870647_112-131_1	LmxM.04.0260.1	0.53884	-0.4193315730994877	0.44792	-0.567701177665815	-1.5668	-4.0103552295319265	-0.19334666666666667	1.1903138895826317	-1.6657959934324096	2.031802621706758
LmxM.04.0260.1_52_0.378109452736318_300-319_1	LmxM.04.0260.1	1.2885	-0.662457874336449	2.1698	-2.003923690518035	-0.27209	-2.866162953636051	1.06207	1.2365919301451065	-1.8441815061635118	1.1105031261682619
LmxM.04.0260.1_52_0.378109452736318_301-320_1	LmxM.04.0260.1	1.7916	-1.4122279432376226	1.4667	-0.9977770776799316	-0.42481	-3.4030076278702404	0.9444966666666668	1.1969296399677523	-1.9376708829292648	1.2858270537074727
LmxM.04.0270.1_0_0.106029106029106_156-137_0	LmxM.04.0270.1	0.047065	-0.5515620538595821	-1.35	-1.0686316095666935	-1.8883	-4.216759608947945	-1.0637450000000002	0.9989323623624374	-1.9456510907914069	1.9837567031499042
LmxM.04.0270.1_19_0.106029106029106_160-141_0	LmxM.04.0270.1	-0.32169	-3.019860605197454	3.8859	-10.286540665773016	1.2258	-0.6640571854976368	1.5966700000000003	2.1281710033970485	-4.656819485489369	5.015752472348297
LmxM.04.0270.1_29_0.0706860706860707_109-90_0	LmxM.04.0270.1	1.288	-0.7968339324585377	1.1659	-1.3495626113755215	0.5113	-0.4769981692423865	0.9884	0.4176666254322938	-0.8744649043588152	0.44143187726693855
LmxM.04.0270.1_29_0.148302148302148_207-226_1	LmxM.04.0270.1	-0.58848	-0.05352214825579371	-1.0235	-0.5351832894048948	-4.3285	-5.272576135752071	-1.98016	2.045320553556337	-1.9537605244709197	2.8842507103207713
LmxM.04.0270.1_41_0.0706860706860707_105-86_0	LmxM.04.0270.1	-1.4747	-3.8914287086647703	1.507	-2.007051787282512	-1.2697	-3.418565833393953	-0.4124666666666667	1.6654640384389372	-3.1056821097804117	0.9803781228874018
LmxM.04.0270.1_43_0.0706860706860707_110-91_0	LmxM.04.0270.1	0.2046	-0.28859143737733595	0.98188	-0.6757861795005647	0.73208	-0.44145610037595917	0.63952	0.39682057003134297	-0.46861123908461993	0.1950204944375933
LmxM.04.0280.1_14_0.26062694895782_1584-1603_1	LmxM.04.0280.1	1.1244	-1.0154879356870858	0.5953	-0.8656186966739976	-0.83078	-3.050370944706994	0.29630666666666666	1.0113011263384084	-1.6438258590226926	1.2204064920130442
LmxM.04.0280.1_29_0.126210405383227_766-785_1	LmxM.04.0280.1	-0.92504	-3.332658269718658	-0.31116	-3.2448081747153785	0.43908	-0.41915794408668694	-0.26570666666666665	0.6831949558752123	-2.332208129506908	1.6573322445274143
LmxM.04.0280.1_29_0.228623010011489_1383-1402_1	LmxM.04.0280.1	1.2039	-0.7914802431043785	0.83195	-0.7628988992945869	0.68929	-0.5610237603278705	0.9083799999999999	0.26568218175105385	-0.7051343009089454	0.12561890476126825
LmxM.04.0280.1_33_0.385524372230428_2353-2334_0	LmxM.04.0280.1	0.53033	-0.42547991669664614	0.045898	-0.3215836925577425	-0.16791	-2.569427822512365	0.13610599999999998	0.3577539473548824	-1.1054971439222512	1.2688649968123338
LmxM.04.0280.1_38_0.0277367470868209_162-181_1	LmxM.04.0280.1	0.53937	-0.31064536946536325	-0.48831	-3.0128567074651347	1.2238	-0.6691410459099545	0.4249533333333333	0.861770586196427	-1.3308810409468175	1.4676209982748165
LmxM.04.0280.1_38_0.116363039553586_702-721_1	LmxM.04.0280.1	0.53704	-0.45614583818033694	1.6974	-1.6439869399375118	0.18528	-0.3972751871157651	0.8065733333333335	0.7912729534953999	-0.8324693217445379	0.7034110262623053
LmxM.04.0290.1_43_0.0737463126843658_89-108_1	LmxM.04.0290.1	2.3554	-1.9579104364637965	1.6611	-1.2717015544165589	0.32619	-0.3248145672305538	1.447563333333333	1.0313203852505453	-1.1848088527036362	0.8200081010178487
LmxM.04.0290.1_43_0.263274336283186_362-343_0	LmxM.04.0290.1	1.1398	-0.6497947160414063	0.066665	-0.3341688472651257	0.24856	-0.3299918098716764	0.4850083333333333	0.5743131052033666	-0.4379851243927361	0.18344437643637065
LmxM.04.0290.1_49_0.263274336283186_361-342_0	LmxM.04.0290.1	0.59459	-0.37978709651226356	1.8446	-1.7507318588399903	-0.82044	-3.3920613671332687	0.5395833333333333	1.3333712350404645	-1.840860107495174	1.5081582795799535
LmxM.04.0290.1_49_0.263274336283186_363-344_0	LmxM.04.0290.1	-0.78764	-3.7774822757359345	0.66609	-0.5632816628476	-1.4393	-3.9968641062074513	-0.5202833333333333	1.0778573437302978	-2.7792093482636617	1.9221820223720483
LmxM.04.0290.1_52_0.21976401179941_294-313_1	LmxM.04.0290.1	-0.57114	-3.12858528196998	-0.1035	-2.193694092425867	-0.2425	-2.3391188319806546	-0.30571333333333334	0.2401431584145868	-2.5537994021255006	0.5030618197300294
LmxM.04.0290.1_52_0.21976401179941_295-314_1	LmxM.04.0290.1	0.57277	-0.3181261972737347	-0.23944	-2.5079027562093454	-3.7395	-6.505041720872443	-1.13539	2.2914979686004524	-3.110356891451841	3.1371474563430644
LmxM.04.0300.1_0_0.169859514687101_129-148_1	LmxM.04.0300.1	-0.29941	-2.9537632062173587	-1.0325	-3.5989550303612936	0.97692	-0.565137491040883	-0.11832999999999998	1.0168749475230472	-2.372618575873178	1.5982205813045467
LmxM.04.0300.1_14_0.112388250319285_77-96_1	LmxM.04.0300.1	0.831	-0.5261175178743334	1.91	-1.3913761910299889	0.9718	-0.5663119485971128	1.2375999999999998	0.5865556069120812	-0.827935219167145	0.4883678886306834
LmxM.04.0300.1_14_0.112388250319285_78-97_1	LmxM.04.0300.1	-1.2437	-4.110965757815475	-0.58434	-3.2628359046527358	-1.6116	-4.277519985826644	-1.1465466666666666	0.5204756041673166	-3.883773882764951	0.5441581178422904
LmxM.04.0300.1_43_0.112388250319285_85-104_1	LmxM.04.0300.1	0.10356	-0.3480762372002745	0.76819	-0.6165672016266303	0.98114	-0.7333129899598213	0.61763	0.4577530986241382	-0.565985476262242	0.19753663489289486
LmxM.04.0300.1_43_0.16602809706258_119-138_1	LmxM.04.0300.1	-2.2881	-5.162505576694019	-3.5374	-6.652465864526587	1.2787	-0.6102327666651363	-1.5156	2.4992542867823593	-4.141734735961914	3.1477968540218395
LmxM.04.0300.1_52_0.196679438058748_143-162_1	LmxM.04.0300.1	0.27103	-0.3232253000742997	2.3132	-1.7945023855625897	3.3089	-5.722724578589559	1.9643766666666667	1.5486839001659871	-2.6134840880754826	2.7913610276099883
LmxM.04.0310.1_0_0.0612244897959184_124-105_0	LmxM.04.0310.1	-0.57518	-3.4667516372103093	1.7154	-1.6664800898112622	-1.1522	-3.76901988712425	-0.003993333333333293	1.5167310559665261	-2.967417204715274	1.1367363618832598
LmxM.04.0310.1_14_0.0612244897959184_125-106_0	LmxM.04.0310.1	0.33561	-0.2653948536428137	-1.0045	-3.5692993762974026	-0.44168	-3.05635917787865	-0.37019	0.6729092198060597	-2.297017802606289	1.7780314302212863
LmxM.04.0310.1_19_0.0612244897959184_121-102_0	LmxM.04.0310.1	2.014	-1.6942698995959422	0.85182	-0.8533421713877838	-0.94411	-3.401314654813587	0.64057	1.4903266805972442	-1.982975575265771	1.2982889391220827
LmxM.04.0310.1_29_0.0931449502878074_172-191_1	LmxM.04.0310.1-LmxM.34.0640.1	0.20974	-0.2414051575823165	-0.23502	-2.9161426270703674	1.4962	-0.7374922739810451	0.49030666666666667	0.8990655776601244	-1.298346686211243	1.4228399019072373
LmxM.04.0310.1_29_0.106750392464678_208-189_0	LmxM.04.0310.1-LmxM.34.0640.1	1.167	-0.6263996705109239	0.0065378	-0.6208870092440465	-2.7192	-5.116986103417898	-0.5152207333333333	1.9949465118969012	-2.121424261057623	2.594234118369471
LmxM.04.0310.1_29_0.106750392464678_210-191_0	LmxM.04.0310.1-LmxM.34.0640.1	1.262	-0.8095975302466737	-1.0129	-3.330697424823265	-0.67478	-3.071681984508093	-0.14189333333333332	1.2275050517750767	-2.4039923131926773	1.3868465280969235
LmxM.04.0310.1_33_0.28414442700157_550-531_0	LmxM.04.0310.1	-0.1866	-2.9725514932006933	0.60213	-0.5469808325676253	0.72197	-0.47048686124735795	0.3791666666666667	0.49361862529014583	-1.3300063956718924	1.4229998699838349
LmxM.04.0310.1_33_0.298273155416013_573-554_0	LmxM.04.0310.1-LmxM.34.0640.1	-0.99712	-3.5428280990492205	-2.0347	-4.28878352732054	-0.48617	-3.0465514786420664	-1.1726633333333332	0.7890487225978718	-3.6260543683372752	0.6252839951699428
LmxM.04.0310.1_34_0.106750392464678_209-190_0	LmxM.04.0310.1-LmxM.34.0640.1	0.15058	-0.2572504212640805	0.13083	-0.47892714529582825	-1.2518	-3.512052720454993	-0.3234633333333334	0.8040237811366858	-1.4160767623383006	1.8185492996470436
LmxM.04.0310.1_43_0.0612244897959184_128-109_0	LmxM.04.0310.1	-0.73484	-3.2513876354317675	-1.0801	-3.4214225491688097	-1.8093	-4.3313071799138765	-1.20808	0.5485437386389529	-3.6680391215048176	0.5806645812787987
LmxM.04.0310.1_48_0.499215070643642_958-939_0	LmxM.04.0310.1-LmxM.04.0320.1	0.48418	-0.4464016067730136	-0.55805	-2.9900967842133257	1.2525	-0.8229088458088301	0.3928766666666666	0.9087216568528195	-1.4198024122650565	1.372883001639579
LmxM.04.0310.1_62_0.499215070643642_963-944_0	LmxM.04.0310.1-LmxM.04.0320.1	0.058574	-0.2525507258481145	-2.012	-4.450809918062505	-2.4913	-5.145758536935351	-1.4815753333333335	1.35516681601393	-3.283039726948657	2.64738287466355
LmxM.04.0320.1_43_0.223333333333333_262-281_1	LmxM.04.0310.1-LmxM.04.0320.1	-0.60155	-3.3904114395122393	0.18178	-0.3233336036015945	-0.32008	-3.133387908506861	-0.24661666666666668	0.39679858648101723	-2.282377650540232	1.7014421698244413
LmxM.04.0320.1_43_0.223333333333333_263-282_1	LmxM.04.0310.1-LmxM.04.0320.1	-1.8693	-4.719490218916155	0.029535	-0.26421616841292506	-0.01704	-2.860493832289638	-0.6189349999999999	1.083098233114153	-2.6147334065395724	2.237781346874735
LmxM.04.0320.1_57_0.24_297-278_0	LmxM.04.0310.1-LmxM.04.0320.1	3.053	-2.906915842992649	0.34493	-0.32859610817563334	0.17784	-0.2691105419066635	1.1919233333333334	1.6139035090219407	-1.1682074976916488	1.5060593167810796
LmxM.04.0320.1_71_0.293333333333333_342-361_1	LmxM.04.0310.1-LmxM.04.0320.1	-0.47908	-3.0721672461707064	-2.6039	-5.404335942876608	-1.0934	-3.983110077022707	-1.3921266666666667	1.0934547197453277	-4.15320442202334	1.1753517652705598
LmxM.04.0330.1_14_0.346366508688784_872-891_1	LmxM.04.0330.1	-0.51724	-3.196396010558137	1.1931	-1.0159838314834162	-0.52679	-2.890134000778473	0.04969000000000001	0.9902336197584891	-2.3675046142733422	1.1804259504066277
LmxM.04.0330.1_19_0.0924170616113744_241-222_0	LmxM.04.0330.1	-4.3474	-7.289832895526159	-0.60064	-0.06437279613624548	-1.0431	-0.61968945925594	-1.9970466666666669	2.047452882616187	-2.6579650503061147	4.020913322961853
LmxM.04.0330.1_29_0.0924170616113744_237-218_0	LmxM.04.0330.1	-5.3322	-6.501377399132478	1.0221	-4.518238147498416	-0.015234	-1.7918024034128643	-1.4417780000000002	3.4088932163463266	-4.270472650014587	2.3645432891753972
LmxM.04.0330.1_29_0.150473933649289_388-369_0	LmxM.04.0330.1	-0.58848	-0.05352214825579371	-5.4178	-8.368086265640837	3.0959	-19.93052217265448	-0.9701266666666665	4.26966187843175	-9.450710195517038	9.982626829779916
LmxM.04.0330.1_29_0.346366508688784_869-888_1	LmxM.04.0330.1	1.2982	-0.7956814619777978	1.3009	-1.8214268470650996	-0.44712	-2.8813904323304587	0.7173266666666667	1.0084412983081035	-1.8328329137911188	1.0429012661901453
LmxM.04.0330.1_29_0.434044233807267_1095-1114_1	LmxM.04.0330.1	-0.69838	-3.2171754620587136	1.4762	-1.234767402589345	0.41839	-0.4784245593555051	0.3987366666666667	1.0874232084305233	-1.643455808001188	1.4143757585249284
LmxM.04.0340.1_43_0.389189189189189_219-200_0	LmxM.04.0340.1	0.65698	-0.4985027660380819	-1.3862	-4.061011194997759	2.5866	-3.775663312048009	0.6191266666666665	1.9866704850410732	-2.7783924243612836	1.9795904864826939
LmxM.04.0340.1_48_0.423423423423423_230-249_1	LmxM.04.0340.1	0.72964	-0.5590669317551914	1.9594	-2.3692143334141313	-0.54841	-3.0696214414448675	0.7135433333333333	1.253982486334372	-1.9993009022047301	1.2955106894474575
LmxM.04.0340.1_57_0.389189189189189_225-206_0	LmxM.04.0340.1	-1.3097	-3.9688532735807978	2.4621	-4.126177354282764	-0.011671	-2.4412739116104754	0.38024299999999994	1.916198384183381	-3.512101513158012	0.930694112353365
LmxM.04.0340.1_62_0.245045045045045_130-149_1	LmxM.04.0340.1	0.56148	-0.554652557087043	-0.87493	-2.855890962638544	0.2743	-0.48899555981119414	-0.013050000000000006	0.7600960063702479	-1.2998463598455938	1.3479739666379404
LmxM.04.0340.1_74_0.245045045045045_127-146_1	LmxM.04.0340.1	0.019339	-0.23342858304285205	0.18405	-0.39378331423947477	1.2049	-0.7477757117993594	0.4694296666666667	0.6422381854034634	-0.4583292030272288	0.263178401535093
LmxM.04.0350.1_0_0.140712945590994_903-884_0	LmxM.04.0350.1	-1.1399	-4.42197910869769	-0.55668	-3.120909078254796	-0.52363	-3.1604789294852744	-0.7400699999999999	0.3466570312282732	-3.567789038812587	0.7400148308644489
LmxM.04.0350.1_0_0.140712945590994_904-885_0	LmxM.04.0350.1	0.85923	-0.529278856539209	0.27702	-0.26744250740689274	2.7756	-3.3850508650104834	1.30395	1.307309226197077	-1.3939240763188616	1.7293290562862214
LmxM.04.0350.1_0_0.152439024390244_979-960_0	LmxM.04.0350.1	-0.27313	-3.186248765855012	0.82566	-0.6289631110524535	-1.0342	-3.713081011526707	-0.16055666666666668	0.9350264014632599	-2.509430962811391	1.6496992331616163
LmxM.04.0350.1_14_0.140556597873671_902-883_0	LmxM.04.0350.1	0.83981	-0.5341592357834851	-0.65773	-2.9386412940987077	-1.512	-4.102490038330484	-0.4433066666666667	1.190477044479789	-2.5250968560708924	1.8197555964384982
LmxM.04.0350.1_19_0.140243902439024_901-882_0	LmxM.04.0350.1	-0.41289	-3.1015857564125353	-1.5424	-3.780829620495762	-0.20436	-2.6257472778740047	-0.7198833333333333	0.7199107169874146	-3.1693875515941006	0.580518403783656
LmxM.04.0350.1_29_0.0606629143214509_381-400_1	LmxM.04.0350.1	-0.26993	-2.9445155579469278	1.2527	-0.6836897187397669	0.17146	-0.3040578398594312	0.38474333333333327	0.7834014707883393	-1.310754372182042	1.42755448230513
LmxM.04.0370.1_29_0.256544502617801_156-137_0	LmxM.04.0370.1	0.13508	-0.28347259782325135	-0.78605	-3.0664757041628414	-0.079699	-2.5610599441039095	-0.24355633333333335	0.48193053284714527	-1.9703360820300009	1.482562842982242
LmxM.04.0380.1_0_0.190207156308851_198-217_1	LmxM.04.0380.1	1.0403	-4.779085655289878	0.86074	-1.594787450774403	0.4121	-0.9130776765812264	0.7710466666666668	0.323562174138655	-2.4289835942151687	2.0635931835413497
LmxM.04.0380.1_14_0.243879472693032_255-274_1	LmxM.04.0380.1	-3.7341	-6.450021379120887	-1.6639	-3.822023544712321	-1.7753	-4.1494149772079325	-2.3911	1.1644051013285712	-4.807153300347047	1.432151504104373
LmxM.04.0380.1_19_0.190207156308851_199-218_1	LmxM.04.0380.1	-0.05257	-1.7936018299541958	0.97406	-0.9438854237307656	1.1205	-0.9563727238086243	0.6806633333333334	0.6392061555033192	-1.2312866591645284	0.4870192466843257
LmxM.04.0380.1_38_0.193032015065913_200-219_1	LmxM.04.0380.1	1.2979	-0.9146542114189102	-1.4535	-3.8403811468570694	0.35094	-0.4959166188819901	0.06511333333333334	1.3977922422639688	-1.7503173257193234	1.8221170036999796
LmxM.04.0380.1_43_0.365348399246704_385-404_1	LmxM.04.0380.1	-0.52236	-3.2270029395446036	0.2768	-0.4651793889709848	-2.5693	-5.19733526948154	-0.9382866666666668	1.4679296803775492	-2.9631725326657095	2.377084281648017
LmxM.04.0380.1_49_0.38135593220339_409-390_0	LmxM.04.0380.1	-0.58848	-0.05352214825579371	-3.9504	-4.714406026417886	-0.61384	-0.08921976064089464	-1.7175733333333332	1.9337261892350046	-1.6190493117715246	2.680716969965728
LmxM.04.0390.1_14_0.253501400560224_174-193_1	LmxM.04.0390.1	-1.4389	-4.2865575587289815	-3.4953	-6.463835668308412	0.75482	-0.47824367126896056	-1.3931266666666666	2.125429698233591	-3.742878966102118	3.029606855322358
LmxM.04.0390.1_14_0.336134453781513_243-224_0	LmxM.04.0390.1	1.9708	-1.4137262046999475	1.2986	-0.8602397686666667	3.4997	-6.343322417279357	2.2563666666666666	1.1279944784143818	-2.872429463548657	3.018594081838642
LmxM.04.0390.1_19_0.123249299719888_81-100_1	LmxM.04.0390.1	1.1409	-0.6798249786521252	2.0346	-1.7810527226508597	0.79915	-0.5050601477830485	1.3248833333333334	0.637943238723739	-0.9886459496953446	0.6917854124629287
LmxM.04.0390.1_29_0.15266106442577_105-124_1	LmxM.04.0390.1	1.1983	-0.7123835016865536	0.64882	-0.4578489489231536	1.8004	-1.1013783469918217	1.21584	0.5759903322105329	-0.7572035992005096	0.32409744275530156
LmxM.04.0390.1_52_0.11484593837535_72-91_1	LmxM.04.0390.1	-0.5244	-3.331074861871363	0.13435	-0.3416449976567164	2.4221	-2.7640426174290953	0.67735	1.5464806214434115	-2.145587492319058	1.5877776244158857
LmxM.04.0390.1_81_0.404761904761905_280-299_1	LmxM.04.0390.1	0.63172	-0.37138316207222327	-1.0911	-3.826990290119451	-2.7049	-5.865142968688618	-1.05476	1.6686068149207591	-3.354505473626764	2.7771893398831393
LmxM.04.0400.1_0_0.0221550855991944_18-37_1	LmxM.04.0400.1	-0.77949	-3.0699848529066758	-0.12871	-1.976753165481541	0.58246	-0.7447506651466392	-0.10858000000000001	0.6811981087026006	-1.9304962278449518	1.16330704682455
LmxM.04.0400.1_29_0.0221550855991944_15-34_1	LmxM.04.0400.1	-1.592	-1.48470739029649	-1.6162	-1.515682413338232	-2.5293	-2.9826652636791984	-1.9125000000000003	0.534301497284071	-1.99435168910464	0.8560447735249394
LmxM.04.0400.1_29_0.187311178247734_192-173_0	LmxM.04.0400.1	2.0972	-2.950748425148454	-0.60064	-0.06437279613624548	1.7035	-14.663096746411803	1.0666866666666668	1.4573035313665212	-5.892739322565501	7.731246217425161
LmxM.04.0400.1_29_0.448136958710977_438-457_1	LmxM.04.0400.1	-0.58848	-0.05352214825579371	1.0221	-4.518238147498416	-1.6422	-1.6341910218017675	-0.40286	1.3418139628130272	-2.0686504391853258	2.263843739635801
LmxM.04.0400.1_33_0.259818731117825_265-246_0	LmxM.04.0400.1	-1.4347	-3.7575596825347684	1.3793	-3.7559995271551374	-0.19132	-2.0604514381385663	-0.08224000000000004	1.4101676619466212	-3.1913368826094906	0.9793758343497925
LmxM.04.0400.1_34_0.13595166163142_140-121_0	LmxM.04.0400.1	1.8418	-4.878448745649361	2.255	-19.931557322117477	-0.61384	-0.08921976064089464	1.1609866666666666	1.5508677675847589	-8.299741942802578	10.354154979116416
LmxM.04.0410.1_0_0.109184328837508_335-354_1	LmxM.04.0410.1	1.4465	-0.8146890785280865	0.885	-0.6995107413543571	0.58591	-0.5448535101479152	0.9724700000000001	0.4369119335747193	-0.6863511100101195	0.1353982659179936
LmxM.04.0410.1_14_0.341361592806679_1057-1076_1	LmxM.04.0410.1	0.29684	-0.40197597426564974	0.16162	-0.4383053237316863	-0.93781	-3.3477218647947122	-0.15978333333333336	0.6771744477114692	-1.3960010542640162	1.6903374062896745
LmxM.04.0410.1_29_0.0176621708413616_52-71_1	LmxM.04.0410.1	-0.1556	-2.9586897216098413	0.045771	-0.34493948779625244	3.8091	-9.646050754528938	1.2330903333333334	2.2331607470086725	-4.316559987978343	4.7969288554502425
LmxM.04.0410.1_33_0.237315350032113_734-753_1	LmxM.04.0410.1	0.76	-1.291941696122004	0.4624	-0.6429300064130224	1.0271	-1.3186101079240315	0.7498333333333332	0.2824872445497908	-1.084493936819686	0.38263798756023465
LmxM.04.0410.1_34_0.135838150289017_428-409_0	LmxM.04.0410.1	2.202	-2.721268219349761	-0.68422	-2.9232384355619248	0.44063	-0.4384226206207252	0.6528033333333333	1.4547610163299445	-2.027643091844137	1.3800051708873664
LmxM.04.0410.1_38_0.0388567758509955_116-135_1	LmxM.04.0410.1	2.2913	-7.446141742153932	1.7664	-16.390921292733694	-0.65533	-2.5642135448133136	1.1341233333333334	1.5717784279704736	-8.80042552656698	7.0121341411259
LmxM.04.0420.1_43_0.0119705340699816_45070_1	LmxM.04.0420.1	-1.4874	-4.503502880940286	2.0512	-1.7953534267792455	-1.1927	-3.6873719978071877	-0.20963333333333334	1.9634758830536556	-3.3287427685089064	1.3892370422640246
LmxM.04.0420.1_43_0.437384898710866_465-484_1	LmxM.04.0420.1	-1.5204	-4.154416013848872	-0.094197	-2.2046253590424385	0.82727	-0.6217969245239909	-0.2624423333333334	1.1828433862377272	-2.326946099138434	1.7694833088104736
LmxM.04.0420.1_52_0.208103130755064_223-242_1	LmxM.04.0420.1	-0.063636	-2.7067849184897876	-2.3959	-5.291436630559563	-0.17481	-2.698520047431498	-0.8781153333333332	1.3156149266960047	-3.5655805321602827	1.4946409372521186
LmxM.04.0420.1_52_0.232965009208103_249-268_1	LmxM.04.0420.1	2.0629	-1.2488242467072956	-0.063913	-2.478579337167619	-0.98993	-3.630501131105657	0.33635233333333336	1.5652801682211186	-2.452634904993524	1.1910503896099438
LmxM.04.0420.1_57_0.244014732965009_255-274_1	LmxM.04.0420.1	0.35465	-0.3445730616008564	-0.039503	-2.6999254890149116	1.0318	-0.5759572296447931	0.44898233333333337	0.5418454311760259	-1.2068185934201872	1.2982337268611277
LmxM.04.0420.1_57_0.332412523020258_358-377_1	LmxM.04.0420.1	-0.61534	-3.2348590782666955	0.90936	-0.8673284064684634	-0.37187	-2.807922012649275	-0.02595000000000001	0.819098899584171	-2.303369832461478	1.261835982755105
LmxM.04.0430.1_0_0.0689793624026339_854-873_1	LmxM.04.0430.1	-0.22876	-2.680650284040036	-2.0971	-4.677868787949993	-0.15797	-2.648453079183793	-0.8279433333333334	1.099691679259843	-3.3356573837246075	1.1625006474082717
LmxM.04.0430.1_0_0.195695816269172_2430-2449_1	LmxM.04.0430.1	0.12081	-0.2618097891037723	0.10394	-0.38396042739262337	-1.2285	-3.7961398345322093	-0.3345833333333333	0.7742004936922562	-1.4806366836762017	2.0062144266819204
LmxM.04.0430.1_14_0.253754115474183_3155-3174_1	LmxM.04.0430.1	-0.12539	-2.9840343585689117	0.6341	-0.37298903859128624	1.4155	-0.6709085596577511	0.6414033333333333	0.770470961187593	-1.342643985605983	1.4292693159792016
LmxM.04.0430.1_14_0.350758853288364_4374-4355_0	LmxM.04.0430.1	0.81423	-0.3859762174266437	1.3662	-0.6110478411633503	-1.0185	-4.1293046575328844	0.3873100000000001	1.2483565345284977	-1.7087762387076262	2.099257649434294
LmxM.04.0430.1_19_0.0657672849915683_825-806_0	LmxM.04.0430.1	-1.0027	-3.685718798300452	-0.7397	-3.2738174877691337	-0.70827	-3.2759120742237617	-0.8168899999999999	0.16168171912742638	-3.4118161200977823	0.23720898943347474
LmxM.04.0430.1_19_0.102947081024653_1277-1296_1	LmxM.04.0430.1	0.25581	-0.3088750289127156	-0.43355	-3.044526492701175	3.3967	-6.968672563986914	1.0729866666666668	2.0416995479338613	-3.4406913618669344	3.347526811650048
LmxM.04.0440.1_14_0.273882113821138_1075-1094_1	LmxM.04.0440.1	-0.40618	-3.120407144704443	0.43618	-0.47916844875113085	2.2947	-1.988784912474605	0.7749	1.3819322061519517	-1.8627868353100598	1.325119654535831
LmxM.04.0440.1_43_0.0680894308943089_265-284_1	LmxM.04.0440.1	-1.3119	-4.025006750279715	-0.75014	-3.366704579097232	1.087	-0.6986441396568944	-0.3250133333333334	1.2546831530443585	-2.696785156344614	1.7614670246908593
LmxM.04.0440.1_43_0.190040650406504_738-757_1	LmxM.04.0440.1	0.3365	-0.30044659075997404	-0.82972	-3.313426863662504	-0.63271	-3.3217694071605295	-0.37531	0.6242662429604856	-2.3118809538610026	1.7419582507355722
LmxM.04.0440.1_43_0.190040650406504_744-763_1	LmxM.04.0440.1	2.0464	-1.2318842909014702	1.6629	-1.4971154445695687	1.7347	-1.7105148922368774	1.8146666666666667	0.2038726645073669	-1.4798382092359719	0.23978258960827978
LmxM.04.0440.1_43_0.324186991869919_1269-1288_1	LmxM.04.0440.1	-0.21268	-2.8619614667577995	0.21508	-0.28996658963252203	-2.3716	-5.196118318721157	-0.7897333333333333	1.3865321012271346	-2.78268212503716	2.4540364927456952
LmxM.04.0440.1_43_0.324186991869919_1270-1289_1	LmxM.04.0440.1	-3.7593	-7.146218278653609	1.0315	-0.6659558118453927	0.49474	-0.40627143995554255	-0.7443533333333333	2.624777205123005	-2.7394818434848482	3.8185538493039304
LmxM.04.0450.1_14_0.144110275689223_354-335_0	LmxM.04.0450.1	-0.2042	-3.0018362762114275	0.202	-0.2698235197771775	1.3514	-0.666802993310253	0.4497333333333333	0.8068467595109577	-1.3128209297662858	1.476136106867199
LmxM.04.0450.1_29_0.144110275689223_349-330_0	LmxM.04.0450.1	1.2837	-0.7004247502576887	-1.9136	-4.853000761545898	0.40932	-0.34343773147940876	-0.07352666666666663	1.6524338111202315	-1.9656210810943318	2.506906659053642
LmxM.04.0450.1_29_0.254803675856307_600-619_1	LmxM.04.0450.1	-1.7909	-5.048018389766916	-0.22716	-2.657800283102717	-0.22137	-2.946293631107365	-0.7464766666666666	0.9045017719348777	-3.550704101325666	1.304710566270726
LmxM.04.0450.1_33_0.144110275689223_353-334_0	LmxM.04.0450.1	0.75628	-0.4084909977188622	0.76988	-0.4394591575347134	-0.96421	-3.721087466857598	0.18731666666666666	0.9972745299230965	-1.5230125407037247	1.903651699358463
LmxM.04.0450.1_43_0.0476190476190476_122-103_0	LmxM.04.0450.1	0.24891	-0.35112780652901826	2.458	-6.962739805987798	-2.3105	-4.635835501872999	0.13213666666666665	2.386393737637051	-3.983234371463272	3.35376944413385
LmxM.04.0450.1_43_0.251044277360067_594-613_1	LmxM.04.0450.1	-1.2014	-3.6950871622480457	0.064655	-0.3244351512207393	-0.71506	-3.2631128905788227	-0.6172683333333334	0.638667537384149	-2.4275450680158692	1.834108484915097
LmxM.04.0460.1_38_0.192439862542955_276-295_1	LmxM.04.0460.1	-0.27056	-2.874814444254961	-0.93933	-3.2789896457527474	0.64082	-0.5764734604076703	-0.18969000000000005	0.7931730412085373	-2.24342585013846	1.4576992490216685
LmxM.04.0460.1_43_0.192439862542955_275-294_1	LmxM.04.0460.1	-1.2385	-3.952880451431449	-2.1511	-4.830454637598706	0.18449	-0.28324434440498564	-1.06837	1.1770528130462117	-3.0221931444783805	2.4122426308571026
LmxM.04.0465.1_14_0.338389731621937_875-856_0	LmxM.04.0465.1	-5.7491	-9.717978266442868	0.79107	-0.8234193527102484	-0.42414	-2.780799876148329	-1.7940566666666669	3.4786433652263544	-4.440732498433815	4.673844969654083
LmxM.04.0465.1_14_0.338389731621937_876-857_0	LmxM.04.0465.1	-0.463	-3.0597234772890665	0.19601	-0.5052239528889825	0.54352	-0.4412406107748304	0.09217666666666664	0.5112305237692027	-1.3353960136509597	1.493654032368103
LmxM.04.0465.1_43_0.136911707506807_349-368_1	LmxM.04.0465.1	0.84345	-0.448565686135999	-1.2356	-3.952657054862268	0.93106	-0.4710266827871117	0.17963666666666667	1.2264134682207846	-1.6240831412617929	2.0166354349306954
LmxM.04.0465.1_43_0.302605989887203_771-790_1	LmxM.04.0465.1	0.68369	-0.47836426080660804	-1.2813	-4.155984007116764	3.9239	-17.244776731196115	1.1087633333333333	2.6285057093400677	-7.2930416663731625	8.81243410471435
LmxM.04.0465.1_43_0.302605989887203_774-793_1	LmxM.04.0465.1	-0.32528	-2.974364479565235	-0.30853	-2.5779306575889516	-1.2247	-3.9271944648675556	-0.6195033333333333	0.5241825966524769	-3.1598298673405805	0.6934884735559654
LmxM.04.0465.1_52_0.311940879035395_798-817_1	LmxM.04.0465.1	-0.15737	-2.706031607005016	-0.26686	-2.202299674276415	-1.6808	-4.175194680033758	-0.7016766666666667	0.8497110634994306	-3.027841987105063	1.0250610306175278
LmxM.04.0490.1_29_0.0276923076923077_33-14_0	LmxM.04.0490.1	0.60328	-0.48800376082263863	-0.43477	-2.4713606735378795	-1.7429	-4.046277343639565	-0.5247966666666666	1.1756779953003003	-2.3352139260000278	1.7830394485798828
LmxM.04.0490.1_43_0.0276923076923077_37-18_0	LmxM.04.0490.1	0.85572	-0.5798550342297385	-1.2655	-3.779204495063216	0.62181	-0.41046467817920973	0.07067666666666665	1.1630582682881083	-1.5898414024907215	1.8979347556013826
LmxM.04.0490.1_43_0.0471794871794872_39-58_1	LmxM.04.0490.1	5.0249	-19.93156856594596	1.87	-10.06040257505153	-1.8175	-4.127664499984363	1.6924666666666666	3.42465297560692	-11.373211880327284	7.983323063458181
LmxM.04.0490.1_43_0.0471794871794872_42-61_1	LmxM.04.0490.1	-0.49051	-3.169147598306602	-1.8118	-4.08169926112634	-0.6059	-2.620059706514817	-0.9694033333333335	0.7318147450231742	-3.290302188649253	0.7383131943640614
LmxM.04.0490.1_57_0.151794871794872_140-159_1	LmxM.04.0490.1	0.019195	-0.18785340383608723	-0.28739	-2.1160914553485903	-0.85474	-3.1268199156072454	-0.37431166666666665	0.4434040236154081	-1.810254924930641	1.4931620899392166
LmxM.04.0490.1_60_0.0471794871794872_36-55_1	LmxM.04.0490.1	1.2318	-0.9298827488272093	-0.21447	-1.9844396316333333	-0.7494	-2.966787757461738	0.08931000000000004	1.024939059798191	-1.9603700459740934	1.0186658000863005
LmxM.04.0500.1_0_0.0591702813925036_526-545_1	LmxM.04.0500.1	0.29279	-0.3053586793433312	-0.031685	-2.2268070831559355	0.52572	-0.39598372758697337	0.262275	0.27995259853232296	-0.9760498300287468	1.0841349106684064
LmxM.04.0500.1_0_0.115560004448893_1035-1054_1	LmxM.04.0500.1	-0.37077	-2.806710181463117	1.2067	-0.6191132154556293	2.7682	-2.4594092570374655	1.2013766666666668	1.5694917708077776	-1.961744217985404	1.1756479021128345
LmxM.04.0500.1_0_0.189300411522634_1698-1717_1	LmxM.04.0500.1	3.7588	-15.910621955810614	1.0733	-1.2210143441620822	0.74448	-0.6194456357118071	1.85886	1.6535899282470246	-5.917027311894834	8.659931966125557
LmxM.04.0500.1_14_0.14647981314648_1327-1308_0	LmxM.04.0500.1	0.65716	-0.527011141506824	1.7741	-3.3320624720210756	0.94001	-0.9631352025882601	1.1237566666666667	0.5806986042977315	-1.6074029387053865	1.5094333137161304
LmxM.04.0500.1_14_0.308753197642087_2772-2791_1	LmxM.04.0500.1	0.89574	-0.5063506167435168	0.95495	-0.6023919657020049	2.5849	-3.9816051080594974	1.4785300000000001	0.9586017883876496	-1.696782563501673	1.9792969787950494
LmxM.04.0500.1_14_0.33177622066511_2979-2998_1	LmxM.04.0500.1	1.4343	-0.9526542626240455	0.9673	-0.6689345946678343	3.2093	-5.139490039162453	1.8703	1.1828833416698368	-2.2536929654847775	2.503196511529063
LmxM.04.0510.1_29_0.162750217580505_742-761_1	LmxM.04.0510.1	5.1441	-19.931568569324174	3.4141	-19.931400981175443	-1.4402	-3.574979048924417	2.3726666666666665	3.413457069209064	-14.47931619980801	9.443432984467384
LmxM.04.0510.1_29_0.410791993037424_1883-1902_1	LmxM.04.0510.1	1.4132	-3.8067404648402823	0.18242	-0.5048349461261119	-0.13671	-2.1896737149659753	0.4863033333333333	0.8184216897378351	-2.1670830419774565	1.6510686743767897
LmxM.04.0510.1_29_0.469538729329852_2152-2171_1	LmxM.04.0510.1	0.17135	-0.23997327145860545	0.86234	-1.0170345267697363	-0.50472	-2.8543251530689435	0.17632333333333336	0.6835435695208706	-1.3704443170990952	1.3425285099934974
LmxM.04.0510.1_33_0.326370757180157_1504-1485_0	LmxM.04.0510.1	0.1313	-0.574001530983916	3.1553	-13.149684334782688	-0.32487	-2.1971963264574144	0.9872433333333334	1.8913950009538816	-5.306960730741339	6.8403161829738215
LmxM.04.0510.1_33_0.326370757180157_1505-1486_0	LmxM.04.0510.1	0.45619	-0.5567095031059575	0.67719	-0.5246847194068865	-2.1971	-4.640397870002314	-0.35457333333333335	1.599496370121962	-1.907264030838386	2.3670174975652287
LmxM.04.0510.1_38_0.0354656222802437_157-176_1	LmxM.04.0510.1	3.3267	-5.445865024039591	-0.48731	-3.060445420427653	-0.92385	-3.5446956657059876	0.6385133333333335	2.3382477326051943	-4.017002036724411	1.2608971617076778
LmxM.04.0520.1_29_0.0985206169342147_310-329_1	LmxM.04.0520.1	-2.1781	-2.4224353384238357	1.4618	-3.2178464455698172	-0.73448	-2.6570721135282582	-0.4835933333333334	1.8328737250921934	-2.765784632507304	0.40869734055884926
LmxM.04.0520.1_29_0.105130626377085_331-350_1	LmxM.04.0520.1	0.17879	-0.30719610770965017	1.5296	-2.094920257055163	-1.9686	-4.246107980186133	-0.08673666666666661	1.764151104081885	-2.2160747816503155	1.9722488430485783
LmxM.04.0520.1_38_0.180673591438464_567-586_1	LmxM.04.0520.1	0.047354	-0.23966662352604376	0.33707	-0.430273662936155	0.42573	-0.41253707235841097	0.27005133333333337	0.1978906910527459	-0.3608257862735365	0.1053010147129918
LmxM.04.0520.1_43_0.171230720805792_540-559_1	LmxM.04.0520.1	-0.20379	-2.4927198753692545	-0.25676	-1.9559500700398866	0.82687	-1.2420175521821513	0.12210666666666666	0.6109173202924708	-1.8968958325304308	0.6274389432703964
LmxM.04.0520.1_43_0.183506452628266_572-591_1	LmxM.04.0520.1	-0.54719	-3.449422377642118	-0.42465	-2.873122269628236	-3.1307	-6.426005092963593	-1.3675133333333334	1.5281931910047672	-4.249516580077983	1.9067923690497783
LmxM.04.0520.1_43_0.415801070192005_1311-1330_1	LmxM.04.0520.1	-0.19659	-2.8578767641761655	-1.0014	-3.795338404052533	-0.68461	-3.3353351275814656	-0.6275333333333334	0.40542951722011233	-3.329516765270055	0.46875790293595276
LmxM.04.0530.1_48_0.4764353041988_552-571_1	LmxM.04.0530.1	1.2057	-0.7704588348712484	-0.43522	-3.189535507819535	0.41352	-0.35473919383320573	0.3946666666666667	0.8206224453019386	-1.438244512174663	1.5308399062463407
LmxM.04.0530.1_48_0.4764353041988_553-572_1	LmxM.04.0530.1	0.6517	-0.39936676358644374	1.1184	-0.7005888644500767	0.47884	-0.4464605840808678	0.7496466666666667	0.33083894954091086	-0.5154720707057961	0.1620358833000029
LmxM.04.0530.1_57_0.291345329905741_334-353_1	LmxM.04.0530.1	0.97347	-0.5815595927860944	0.87124	-0.5707193423599777	-0.22356	-2.715476390957377	0.5403833333333333	0.6635659768503305	-1.2892517753678163	1.2351586409617663
LmxM.04.0530.1_81_0.461011139674379_528-547_1	LmxM.04.0530.1	-1.0748	-3.839451502067081	0.10184	-0.28674233834934226	0.49991	-0.42172592479188176	-0.15768333333333331	0.8188053287768304	-1.515973255069435	2.0133227548894546
LmxM.04.0540.1_19_0.173219373219373_300-319_1	LmxM.04.0540.1	1.8856	-1.816184490130765	-1.08	-3.995689901135006	0.4955	-0.3645873462329277	0.4337	1.4837655711061637	-2.058820579166233	1.8276708250751614
LmxM.04.0540.1_29_0.0336182336182336_62-43_0	LmxM.04.0540.1	-0.93047	-3.4331867939330896	-0.7332	-2.869849318685716	-1.1949	-3.69896027185537	-0.9528566666666668	0.23166267423418335	-3.333998794824725	0.4233614738516174
LmxM.04.0540.1_29_0.173219373219373_301-320_1	LmxM.04.0540.1	0.19601	-0.22703164487003524	-2.6855	-5.862622389675391	1.6237	-0.9566526951351725	-0.28859666666666683	2.1950931360726664	-2.3487689098935327	3.0648754342189513
LmxM.04.0540.1_29_0.422792022792023_736-755_1	LmxM.04.0540.1	-1.871	-4.631001508431928	-1.4195	-3.8099743473995034	-0.99859	-3.390865359863619	-1.4296966666666666	0.4362943742856804	-3.9439470718983505	0.6308295609185516
LmxM.04.0540.1_38_0.174928774928775_302-321_1	LmxM.04.0540.1	-0.1561	-3.0983696229148205	1.3689	-0.798288360846489	1.8688	-1.1357413385231279	1.0272	1.0548100160692446	-1.677466440761479	1.2420519384574167
LmxM.04.0540.1_43_0.174928774928775_303-322_1	LmxM.04.0540.1	-1.4073	-4.190522992314336	1.3125	-0.7196113766351695	2.2457	-1.6707454904565184	0.7169666666666666	1.8979191798739308	-2.193626619802008	1.7935608067565905
LmxM.04.0550.1_14_0.0112044817927171_44-63_1	LmxM.04.0550.1	1.6143	-1.174650706236333	0.91176	-0.69897198178576	0.19763	-0.36121067082603786	0.9078966666666668	0.7083429015902774	-0.744944452949377	0.4086640109928237
LmxM.04.0550.1_14_0.358974358974359_1662-1681_1	LmxM.04.0550.1	0.33862	-0.3879004374143993	0.26071	-0.3441517864988294	2.2641	-2.339849011032125	0.9544766666666668	1.1348358684996405	-1.023967078315118	1.1397971011335823
LmxM.04.0550.1_29_0.496013790131437_2295-2314_1	LmxM.04.0550.1	2.8463	-16.50655245377462	3.5398	-19.931568569324174	1.812	-7.566367064817006	2.7327	0.8694837146260992	-14.668162695971935	6.384301820713206
LmxM.04.0550.1_38_0.118508942038354_546-565_1	LmxM.04.0550.1	1.905	-1.1660137517137983	0.82462	-0.44169121665558053	0.67286	-0.3926086060549004	1.13416	0.6718656886610597	-0.6667711914747598	0.4330526828589878
LmxM.04.0550.1_38_0.121741004093945_558-577_1	LmxM.04.0550.1	3.2876	-16.65957525003488	1.9378	-3.6160828609175537	4.59	-19.931568569324174	3.2718000000000003	1.3261705923447404	-13.402408893425536	8.631663685598276
LmxM.04.0550.1_38_0.121741004093945_562-581_1	LmxM.04.0550.1	3.2501	-19.573194814485998	5.0692	-19.931568569324174	7.7781	-19.931568569324174	5.3658	2.278524669605313	-19.81211065104478	0.206907183826318
LmxM.04.0560.1_67_0.427758816837315_369-388_1	LmxM.04.0560.1	0.29495	-0.32732845908323843	1.383	-0.7425041383814414	-0.16468	-2.6900229257510473	0.5044233333333333	0.794819258469077	-1.2532851744052425	1.2614492600881064
LmxM.04.0560.1_71_0.436860068259386_394-375_0	LmxM.04.0560.1	-0.73605	-3.275213540791134	0.32728	-0.3123820551260656	0.23154	-0.3011930044682926	-0.05907666666666666	0.5882271733211016	-1.296262866795164	1.7138306877563732
LmxM.04.0570.1_0_0.101657940663176_462-481_1	LmxM.04.0570.1	1.5439	-0.9160146772886127	3.0018	-4.606860612645983	-2.2941	-4.777818639776094	0.7505333333333334	2.7356374400372085	-3.4335646432368967	2.18193722069282
LmxM.04.0570.1_14_0.265924956369983_1212-1231_1	LmxM.04.0570.1	-2.3058	-4.737889214582444	-1.596	-3.880040972133207	-0.82242	-3.2524871353780136	-1.57474	0.7419184906713135	-3.956805774031221	0.7456704770433402
LmxM.04.0570.1_14_0.265924956369983_1215-1234_1	LmxM.04.0570.1	1.251	-0.8747959253552422	1.2077	-1.0867187828501874	-0.70125	-3.512052720454993	0.5858166666666667	1.11484266864582	-1.8245224762201409	1.4652803719042
LmxM.04.0570.1_19_0.0883507853403141_409-390_0	LmxM.04.0570.1	-0.23998	-2.9326806937186083	1.531	-1.1320687536420904	1.0055	-0.5777217812258013	0.7655066666666667	0.9095549132038886	-1.547490409528833	1.2312145361459508
LmxM.04.0570.1_19_0.166230366492147_768-749_0	LmxM.04.0570.1	1.2439	-0.6399818994143277	-0.22787	-2.978452048230346	1.699	-1.0070256917648912	0.90501	1.0071453833980475	-1.5418198798031881	1.2576224699390348
LmxM.04.0570.1_29_0.0669720767888307_303-322_1	LmxM.04.0570.1	0.30351	-0.25394354434272004	-0.96884	-3.5001362586798064	-0.96663	-3.8176839962512124	-0.5439866666666666	0.7339544747689282	-2.52392126642458	1.9722596901701717
LmxM.04.0580.1_29_0.0152582159624413_45197_1	LmxM.04.0580.1	0.00025413	-0.3231350533451772	0.67906	-0.8625463156668906	1.8995	-2.478659747779898	0.85960471	0.9624089634400504	-1.2214470389306553	1.1216857732666996
LmxM.04.0580.1_29_0.0223004694835681_45291_1	LmxM.04.0580.1	1.6698	-1.1895124745822916	-0.1328	-2.1332043567008	-4.2982	-7.010638900102987	-0.9203999999999999	3.0609624826188244	-3.444451910462026	3.124244840902748
LmxM.04.0580.1_34_0.126760563380282_115-96_0	LmxM.04.0580.1	-0.37912	-2.1617113597508184	1.0221	-4.518238147498416	2.5509	-19.93156856932048	1.0646266666666666	1.4654728547923819	-8.87050602552324	9.651353950285355
LmxM.04.0580.1_38_0.126760563380282_111-92_0	LmxM.04.0580.1	1.2345	-1.2459471512943503	-0.58356	-2.4390033807029035	-1.9558	-4.301273000274949	-0.43495333333333336	1.6003332398389196	-2.662074510757401	1.539829392387383
LmxM.04.0580.1_49_0.126760563380282_116-97_0	LmxM.04.0580.1	-0.060616	-3.0512078025386584	0.42248	-0.4218998631562146	-0.6962	-3.1062991936900257	-0.11144533333333334	0.5610694711400126	-2.1931356197949663	1.5341824678119245
LmxM.04.0580.1_52_0.0786384976525822_57-76_1	LmxM.04.0580.1	1.6031	-1.180720947073914	0.20898	-0.36776715423182993	2.1691	-2.4159534204145228	1.32706	1.0087944115626335	-1.321480507240089	1.031322784378626
LmxM.04.0590.1_29_0.104347826086957_79-60_0	LmxM.04.0590.1	1.2296	-0.7440739233562284	-0.72859	-2.794647527671167	0.7721	-0.7420938608597127	0.42436999999999997	1.0243603534401358	-1.4269384372957028	1.1844712310071666
LmxM.04.0590.1_29_0.153623188405797_99-118_1	LmxM.04.0590.1	0.94267	-0.45489948519068946	2.541	-3.8005154729145314	0.037513	-0.3363165521978688	1.1737276666666667	1.2676365897946986	-1.53057717010103	1.9667181806080336
LmxM.04.0590.1_43_0.104347826086957_80-61_0	LmxM.04.0590.1	0.10311	-0.30002024196178617	-0.013717	-2.002304380670571	-2.7069	-5.096011561410703	-0.8725023333333334	1.5897085382504348	-2.466112061347687	2.431403166393565
LmxM.04.0590.1_43_0.340579710144928_228-247_1	LmxM.04.0590.1	-0.4696	-3.2754929135790425	-2.3092	-5.471752761334585	-0.30712	-3.0950373631778305	-1.02864	1.111969142017889	-3.9474276793638197	1.3231841398919264
LmxM.04.0590.1_49_0.104347826086957_81-62_0	LmxM.04.0590.1	2.0476	-2.07800924459384	-2.4976	-2.855890962638544	-1.4479	-3.562431339471304	-0.6326333333333333	2.3797490546974345	-2.832110515567896	0.7424967145969467
LmxM.04.0590.1_67_0.471014492753623_321-340_1	LmxM.04.0590.1	1.917	-1.1477741860666402	-0.89121	-2.878629109716937	0.050968	-0.2864431832038864	0.35891933333333337	1.4292083014037291	-1.4376154929958211	1.3201753507791654
LmxM.04.0600.1_0_0.0237382140876317_211-230_1	LmxM.04.0600.1	0.1863	-0.22167197508000075	0.37618	-0.2393259800276555	-0.91862	-3.678552113933426	-0.11871333333333334	0.6992149956439245	-1.379850023013694	1.9907539760281112
LmxM.04.0600.1_14_0.285302273987798_2568-2587_1	LmxM.04.0600.1	0.49281	-0.40350178613535237	0.4024	-0.36640883490388165	-0.86173	-3.420001205071473	0.011160000000000022	0.7572953229091013	-1.3966372753702359	1.7523827109880397
LmxM.04.0600.1_19_0.124459234608985_1128-1109_0	LmxM.04.0600.1	-1.9659	-4.590432013612988	1.8945	-8.801963558171668	-2.8922	-5.447563904062499	-0.9878666666666666	2.5388060428739596	-6.279986491949052	2.22574594491847
LmxM.04.0600.1_29_0.00743205768164171_62-81_1	LmxM.04.0600.1	0.90517	-0.5112567280610372	0.089562	-0.28552850528963125	0.82617	-0.46484085250678014	0.6069673333333333	0.44982380908677266	-0.4205420286191495	0.11920611136705554
LmxM.04.0600.1_29_0.0137548530227399_121-140_1	LmxM.04.0600.1	0.69445	-0.3735122680776433	0.50145	-0.4018044213701135	0.47875	-0.39839665563073257	0.5582166666666667	0.11852621369694274	-0.3912377816928298	0.01544501834007476
LmxM.04.0600.1_29_0.0189683860232945_176-157_0	LmxM.04.0600.1	-0.065543	-2.538002143314747	-6.5124	-9.835512330143228	0.67512	-0.5006240138348156	-1.9676076666666669	3.953289571323651	-4.2913794957642635	4.9082363507221185
LmxM.04.0610.1_71_0.466269841269841_231-250_1	LmxM.04.0610.1	0.95014	-0.5065350637172719	4.901	-19.931568569312002	-0.7844	-3.3888087304555543	1.6889133333333335	2.913808987997211	-7.94230412116161	10.482543674044743
LmxM.04.0620.1_0_0.0026123301985371_45070_1	LmxM.04.0620.1-LmxM.13.1490.1-LmxM.14.0840.1-LmxM.15.0595.1-LmxM.17.0350.1-LmxM.19.1130.1-LmxM.26.0980.1-LmxM.26.1220.1-LmxM.30.1400.1	0.69504	-0.7222984651729097	-1.7124	-3.8434428771359674	-0.32642	-2.7267013514700733	-0.44792666666666664	1.2083106971856756	-2.43081423125965	1.5814700442979843
LmxM.04.0620.1_14_0.316091954022989_1206-1225_1	LmxM.04.0620.1	-0.26443	-3.2247083620634363	-0.91868	-3.3299718617662544	1.9423	-1.819439635425085	0.25306333333333325	1.4990500834306149	-2.7913732864182585	0.8433631291099412
LmxM.04.0620.1_29_0.12251828631139_462-481_1	LmxM.04.0620.1	1.5202	-1.0929832221835267	-1.0963	-3.671457618234076	1.2316	-0.6899600842655281	0.5518333333333333	1.434601025837265	-1.8181336415610436	1.6176261107894105
LmxM.04.0620.1_29_0.12251828631139_463-482_1	LmxM.04.0620.1	-3.4077	-6.286473095927129	-0.36399	-2.91963158678263	1.1598	-0.6899833585706349	-0.8706299999999999	2.3255165296552938	-3.298696013760131	2.8174353098046416
LmxM.04.0620.1_29_0.12251828631139_464-483_1	LmxM.04.0620.1	2.4542	-2.051034413549443	0.48905	-0.4211655993399896	-0.98205	-3.4209743656398275	0.6537333333333333	1.7240342124892225	-1.9643914595097531	1.501780080339955
LmxM.04.0620.1_29_0.12251828631139_465-484_1	LmxM.04.0620.1	1.7042	-1.1487654741518931	0.74314	-0.5196293944225431	1.0365	-0.646245376449441	1.1612799999999999	0.4925308286797893	-0.7715467483412923	0.3327587370044381
LmxM.04.0620.1_29_0.12957157784744_491-510_1	LmxM.04.0620.1	-5.8048	-7.079936634531086	-0.52344	-2.3855558717826675	-6.0837	-7.3756853262092825	-4.137313333333334	3.1328113020948667	-5.6137259441743455	2.7995853861547624
LmxM.04.0625.1_67_0.242871189773845_236-255_1	LmxM.04.0625.1	-1.4154	-4.264706592486768	-0.69145	-3.304419462435456	0.65983	-0.3712338690442298	-0.48234000000000005	1.053299640320835	-2.646786641322151	2.0283350703475618
LmxM.04.0625.1_71_0.378564405113078_376-395_1	LmxM.04.0625.1	1.1122	-0.6297888396089228	-1.143	-3.7897208693419318	-0.28354	-2.6740978536073507	-0.10477999999999998	1.1381775402809526	-2.3645358541860686	1.6025492447183705
LmxM.04.0640.1_14_0.239551478083588_230-249_1	LmxM.04.0640.1	-1.8507	-4.382626280787679	2.1707	-1.7808048334969815	2.0593	-1.5172095291254826	0.7930999999999999	2.2902753808221403	-2.560213547803381	1.5837492693381579
LmxM.04.0640.1_29_0.45973496432212_448-467_1	LmxM.04.0640.1	1.0709	-0.5628979962667862	2.8523	-3.599986782202702	2.0263	-1.3454508078593133	1.9831666666666667	0.8914829517906293	-1.8361118621096004	1.5768761130897146
LmxM.04.0640.1_43_0.331294597349643_318-337_1	LmxM.04.0640.1	0.62653	-0.49477774164101435	6.5292	-19.931568569324174	-0.44197	-3.5839299006985894	2.2379200000000004	3.7545620372155266	-8.003425403887926	10.44491095207662
LmxM.04.0640.1_43_0.468909276248726_449-468_1	LmxM.04.0640.1	0.4414	-0.37787366031225106	-1.4958	-4.090102501169977	1.1792	-0.7568890965328137	0.041600000000000005	1.3815883178429094	-1.7416217526716808	2.0426537995396346
LmxM.04.0650.1_14_0.0182164219684611_58-77_1	LmxM.04.0650.1	-0.39781	-3.1897987709366404	1.7727	-1.3385021186276265	1.1639	-0.6425020446768657	0.8462633333333333	1.1195750104541156	-1.7236009780803776	1.3165887746624985
LmxM.04.0650.1_14_0.0812941816204459_302-283_0	LmxM.04.0650.1	0.30767	-0.3065001070900861	0.62468	-0.5101467744356958	1.6051	-1.248207243061804	0.8458166666666666	0.6763928002524371	-0.688284708195862	0.4954825174194039
LmxM.04.0650.1_19_0.0799347471451876_301-282_0	LmxM.04.0650.1	2.5262	-2.2357489745421724	-0.71455	-3.1210345889330102	-1.0135	-3.3491619296328774	0.2660499999999999	1.9630464315700735	-2.90198183103602	0.5881412969666916
LmxM.04.0650.1_29_0.0367047308319739_138-119_0	LmxM.04.0650.1	-0.27146	-3.1304791461746424	2.0522	-2.034154407872107	1.1886	-0.7959569690036096	0.98978	1.174519473316641	-1.986863507683453	1.167979353779995
LmxM.04.0650.1_29_0.270255573681349_983-1002_1	LmxM.04.0650.1	1.129	-0.8328450658975799	1.5718	-2.1347874674801393	0.42573	-0.36674364418383343	1.0421766666666668	0.5779470820354865	-1.1114587258538509	0.9163590556707158
LmxM.04.0650.1_29_0.270255573681349_984-1003_1	LmxM.04.0650.1	0.16241	-0.2632981545946395	-1.5225	-3.901160065551119	-1.5671	-3.87641325658525	-0.97573	0.9859103837063488	-2.680290492243669	2.0932133363155057
LmxM.04.0660.1_43_0.310961968680089_133-152_1	LmxM.04.0660.1-LmxM.04.0670.1	1.4493	-0.9312576581956099	0.38536	-0.3830194341433544	0.91011	-0.6511308048831792	0.9149233333333333	0.5319863316226587	-0.6551359657407144	0.2741410559604559
LmxM.04.0660.1_46_0.0961968680089485_37-56_1	LmxM.04.0660.1	-2.2736	-5.279451848246391	-0.67372	-2.5274831149851433	-1.0666	-3.219323708693864	-1.3379733333333332	0.833748534111655	-3.6754195573084663	1.4315552886823772
LmxM.04.0660.1_57_0.310961968680089_136-155_1	LmxM.04.0660.1-LmxM.04.0670.1	1.4324	-0.7840083616624937	0.4662	-0.587162122603697	1.269	-1.0557382413355263	1.0558666666666665	0.5171604908858887	-0.8089695752005723	0.23528321529045906
LmxM.04.0660.1_67_0.310961968680089_129-148_1	LmxM.04.0660.1-LmxM.04.0670.1	0.47886	-0.30937551100979793	0.06382	-0.24446118791608748	-2.3655	-5.901936241280037	-0.6076066666666666	1.536459006590587	-2.1519243134019743	3.2477677813779247
LmxM.04.0660.1_74_0.237136465324385_97-116_1	LmxM.04.0660.1-LmxM.04.0670.1	0.42972	-0.35798979372766826	1.6555	-1.6494077079028566	-1.1104	-3.693163829999095	0.32494	1.385923821427426	-1.9001871105432067	1.6816700611731923
LmxM.04.0680.1_0_0.0894854586129754_37-56_1	LmxM.04.0680.1	1.889	-1.4196962620581217	1.9759	-2.372721891004925	0.51747	-0.499257083357923	1.46079	0.8180937411446197	-1.4305584121403232	0.9367796358275838
LmxM.04.0680.1_29_0.0894854586129754_36-55_1	LmxM.04.0680.1	2.6396	-19.5718562516559	4.6578	-19.931568569324174	0.62048	-0.9954166326562122	2.6392933333333333	2.018660017470335	-13.49961381787876	10.830445912937574
LmxM.04.0680.1_52_0.277404921700224_121-140_1	LmxM.04.0680.1	-0.5493	-3.567126088296581	1.9248	-2.2008397318838724	0.18611	-0.28718238510605626	0.5205366666666668	1.2705013179974798	-2.018382735095503	1.6475665664192651
LmxM.04.0680.1_57_0.277404921700224_117-136_1	LmxM.04.0680.1	4.7728	-19.931568569324167	4.4807	-19.931568569324174	3.3737	-14.37572174505109	4.209066666666666	0.7380438356448304	-18.07961962789981	3.2076696595703904
LmxM.04.0680.1_57_0.277404921700224_118-137_1	LmxM.04.0680.1	5.7564	-19.931568569324174	1.7225	-1.498419203792229	0.31847	-0.23181821648630124	2.5991233333333335	2.8229633406463734	-7.220601996534234	11.026222060442938
LmxM.04.0690.1_0_0.0593485051316377_130-149_1	LmxM.04.0690.1	0.013228	-0.18856020764969741	0.98065	-0.486527446127792	0.50925	-0.33515129851767655	0.5010426666666666	0.48376321869415967	-0.336746317431722	0.14899002270476885
LmxM.04.0690.1_38_0.162427487728693_360-379_1	LmxM.04.0690.1	-2.1587	-5.435651100270277	-0.97709	-3.1340210249336455	-0.57672	-2.9760662259536153	-1.2375033333333334	0.8225123149432678	-3.8485794503858464	1.3767115696580652
LmxM.04.0690.1_43_0.162427487728693_356-375_1	LmxM.04.0690.1	-0.24357	-3.292355063138513	-0.92953	-3.5216141904763663	1.8521	-0.843989189243355	0.22633333333333336	1.4491284350371894	-2.552652814286078	1.4841793943203203
LmxM.04.0690.1_43_0.174475680499777_387-406_1	LmxM.04.0690.1	0.60221	-0.33351425125162165	-0.57776	-3.1781298118106243	0.57691	-0.3889579642502893	0.20045333333333334	0.6740712251931048	-1.300200675770845	1.6265705890978428
LmxM.04.0690.1_43_0.331102186523873_737-756_1	LmxM.04.0690.1	0.3122	-0.2729578423773524	0.15294	-0.18384924727751217	0.23222	-0.27259182033598645	0.23245333333333332	0.07963025639374352	-0.24313296999695033	0.051341536085708545
LmxM.04.0690.1_43_0.331102186523873_738-757_1	LmxM.04.0690.1	-0.84665	-4.0262285767717385	0.12662	-0.27529560093595984	1.6925	-0.9095774104222301	0.32415666666666665	1.281048879486389	-1.737033862709976	2.007707070921336
LmxM.04.0700.1_14_0.354998452491489_1142-1161_1	LmxM.04.0700.1	0.42508	-0.2968798046486367	-0.9781	-3.6645624793289953	-0.024498	-2.6219234703914003	-0.19250599999999998	0.7165183487866867	-2.194455251456344	1.724055816377531
LmxM.04.0700.1_33_0.164345403899721_540-521_0	LmxM.04.0700.1	-3.5362	-6.778016537616063	0.22494	-0.40967871487216717	5.2688	-19.931568569324174	0.6525133333333333	4.41804486923043	-9.039754607270801	9.955533144645404
LmxM.04.0700.1_33_0.284432064376354_912-931_1	LmxM.04.0700.1	-1.3524	-4.304034684851382	-0.12698	-2.5326495605163695	0.69931	-0.48842873404600534	-0.2600233333333334	1.0323051280669555	-2.4417043264712524	1.9094280477807988
LmxM.04.0700.1_33_0.351284432064376_1131-1150_1	LmxM.04.0700.1	1.813	-1.5500382917953388	-1.2958	-3.579197483654913	-0.78572	-3.5253801757253598	-0.08950666666666669	1.6672414684542047	-2.8848719837252035	1.1563130261704793
LmxM.04.0700.1_38_0.185082017951099_593-612_1	LmxM.04.0700.1	-1.1855	-3.8469885266709007	1.6518	-1.1623925516668916	1.8523	-1.2926837214302742	0.7728666666666667	1.698955580153093	-2.1006882665893554	1.5137428434183369
LmxM.04.0700.1_43_0.192200557103064_631-612_0	LmxM.04.0700.1	0.48281	-0.3425045001694028	3.4434	-7.892341051822734	0.044404	-0.25236168131894365	1.323538	1.8488945695988184	-2.82906907777036	4.385153787994868
LmxM.04.0710.1_0_0.147589098532495_348-367_1	LmxM.04.0710.1	-0.19492	-2.6836132492694347	-0.98502	-3.66465395414378	1.1636	-0.9337909201061068	-0.0054466666666666734	1.0867691034131093	-2.427352707839774	1.3833493147028082
LmxM.04.0710.1_14_0.368972746331237_873-892_1	LmxM.04.0710.1	1.4002	-0.7210375260830305	0.18553	-0.3104127765639019	0.94657	-0.5784325151344654	0.8441	0.6137840645536506	-0.5366276059271325	0.2084799967737595
LmxM.04.0710.1_19_0.147589098532495_347-366_1	LmxM.04.0710.1	-0.26411	-2.7617903338756293	0.079745	-0.4918938981257654	-2.1989	-4.52503136766611	-0.7944216666666667	1.2284049034656015	-2.5929051998891683	2.0218657481182554
LmxM.04.0710.1_38_0.1979035639413_468-487_1	LmxM.04.0710.1	-2.3181	-5.145962848501052	-0.036544	-2.261389517397222	-1.3168	-4.208787715454545	-1.2238146666666667	1.1436166969073744	-3.8720466937842724	1.4714743329006847
LmxM.04.0710.1_43_0.189098532494759_444-463_1	LmxM.04.0710.1	-0.013261	-2.3900105952980324	1.8221	-4.88176255278362	-3.8816	-6.506746181972374	-0.6909203333333332	2.911608670742058	-4.592839776684675	2.073520014506557
LmxM.04.0710.1_43_0.360167714884696_855-874_1	LmxM.04.0710.1	0.46365	-0.45037813960479345	-0.75238	-2.9730045262441593	-0.43931	-2.7155711517419894	-0.24268	0.631410926338783	-2.046317939196981	1.3881051359744536
LmxM.04.0720.1_29_0.194856577645895_389-408_1	LmxM.04.0720.1	-0.45888	-3.0621313606844964	0.080479	-0.3816278895376679	-0.57304	-3.251937280661678	-0.317147	0.3490529376856754	-2.2318988436279477	1.605189560294114
LmxM.04.0720.1_43_0.199307616221563_392-411_1	LmxM.04.0720.1	2.1959	-1.270030523249319	0.45721	-0.48257109945231286	0.61445	-0.43545403490623885	1.0891866666666667	0.9616610140966168	-0.7293518858692902	0.46883370840011407
LmxM.04.0720.1_43_0.208209693372898_417-436_1	LmxM.04.0720.1	0.27596	-0.3224674029483676	-0.40901	-2.8963506293210073	1.165	-0.7430594055120313	0.34398333333333336	0.7892067222428693	-1.320625812593802	1.3807265955621397
LmxM.04.0720.1_49_0.265578635014837_542-523_0	LmxM.04.0720.1	0.16713	-0.2533415442000863	-0.15025	-2.8034835992787768	2.2934	-1.9901598299232903	0.7700933333333334	1.3287324473472202	-1.6823283244673846	1.3026420467970772
LmxM.04.0720.1_57_0.218595450049456_435-454_1	LmxM.04.0720.1	-1.2719	-4.0216286212217245	1.497	-0.9622635616550234	0.15623	-0.26607129907554405	0.12711000000000003	1.3846796681182258	-1.7499878273174305	1.9978575622442363
LmxM.04.0720.1_57_0.326904055390702_650-669_1	LmxM.04.0720.1	-1.6363	-4.18128030173252	1.7526	-1.6669839424687263	-1.3641	-3.719433207039486	-0.41593333333333343	1.8829301164231596	-3.189232483746911	1.338378179285201
LmxM.04.0730.1_19_0.0348413936557462_64-83_1	LmxM.04.0730.1	1.6757	-1.2007767221804806	0.069944	-0.3921162710127201	-1.266	-3.8631051596350177	0.15988133333333332	1.4729108138123412	-1.8186660509427395	1.8161171171440373
LmxM.04.0730.1_29_0.126365054602184_246-227_0	LmxM.04.0730.1	0.30851	-0.37239129430516293	-1.7688	-3.970548527754485	-1.399	-4.104449194416832	-0.9530966666666666	1.1081184711181984	-2.815796338825493	2.117109705665652
LmxM.04.0730.1_29_0.167446697867915_318-337_1	LmxM.04.0730.1	-2.6534	-5.516024841946915	-1.1967	-3.7967211501467486	-1.2588	-3.9278091156147434	-1.7029666666666667	0.8236848568071002	-4.413518369236136	0.9570456652895448
LmxM.04.0730.1_33_0.349973998959958_668-687_1	LmxM.04.0730.1	0.27984	-0.3981684897059321	-3.4849	-5.953930878918298	-1.7753	-3.98619332111826	-1.66012	1.8850110453787798	-3.4460975632474966	2.816984469623354
LmxM.04.0730.1_38_0.00208008320332813_44946_1	LmxM.04.0730.1	1.4952	-0.6560328331739065	0.07264	-0.3430716864642099	-1.5268	-4.152310901221103	0.013680000000000062	1.5118624974514052	-1.71713847361974	2.1147185945061104
LmxM.04.0730.1_38_0.125845033801352_245-226_0	LmxM.04.0730.1	-0.1068	-2.6209469128454805	-0.50763	-2.864901222317561	-2.3802	-5.199083124252273	-0.9982099999999999	1.2135025514188258	-3.5616437531384384	1.423300459085415
LmxM.04.0740.1_0_0.021505376344086_45-64_1	LmxM.04.0740.1	0.97729	-0.8944801445498121	-1.462	-4.049498738316032	0.53815	-0.47511187602551874	0.017813333333333348	1.300229445533877	-1.806363586297121	1.953895831109848
LmxM.04.0740.1_29_0.397022332506204_969-950_0	LmxM.04.0740.1	0.081018	-0.313977350140669	0.51322	-0.474911351599148	0.75936	-0.5490057538970715	0.45119933333333334	0.3433975677859897	-0.4459648185456295	0.12015828716711331
LmxM.04.0740.1_33_0.397022332506204_963-944_0	LmxM.04.0740.1	0.88035	-0.4710466800570518	0.8969	-0.7572060619786093	-0.04981	-2.5720849412004227	0.5758133333333334	0.5418688882315844	-1.2667792277453611	1.1394468184822195
LmxM.04.0740.1_33_0.397022332506204_966-947_0	LmxM.04.0740.1	-0.29432	-2.8845831550818852	-2.2465	-4.717553077913331	-0.43564	-3.0378759823038597	-0.9921533333333334	1.088591753474797	-3.546670738433025	1.0169064668884653
LmxM.04.0740.1_57_0.397435897435897_957-976_1	LmxM.04.0740.1	-0.15311	-2.919304138142843	0.25321	-0.27459736585539546	-0.97106	-3.8704083617684826	-0.29032	0.623561702079273	-2.3547699552555734	1.8631930421506289
LmxM.04.0740.1_81_0.407361455748553_975-994_1	LmxM.04.0740.1	-0.37912	-2.1617113597508184	1.0221	-4.518238147498416	4.6236	-19.931568569324174	1.7555266666666665	2.5807436633911034	-8.87050602552447	9.651353950287472
LmxM.04.0750.1_14_0.272585669781931_168-187_1	LmxM.04.0750.1-LmxM.04.0950.1	1.9458	-1.5507143814640083	0.31434	-0.3859950698765548	-0.43692	-3.2927791523791092	0.60774	1.2181548832558198	-1.7431628679065574	1.4629168604275073
LmxM.04.0750.1_52_0.328660436137072_207-226_1	LmxM.04.0750.1-LmxM.04.0950.1	-1.0053	-0.5005423696821221	1.2548	-2.479946927474734	4.1754	-19.931568569324174	1.4749666666666663	2.5973579159086513	-7.637352622160343	10.693003316069607
LmxM.04.0760.1_57_0.226190476190476_183-202_1	LmxM.04.0760.1	0.84261	-0.46926800759487525	2.2548	-2.15154791482322	1.1791	-0.6746112825566839	1.4255033333333333	0.7376354797820759	-1.0984757349915932	0.9177484552395124
LmxM.04.0760.1_60_0.0607142857142857_62-43_0	LmxM.04.0760.1	0.8648	-0.4727875044577697	-0.72615	-3.3960046096473433	-0.12744	-3.0026454412796904	0.0037366666666666846	0.8035458692777491	-2.2904791851282678	1.5864063613459125
LmxM.04.0760.1_71_0.404761904761905_336-355_1	LmxM.04.0760.1-LmxM.04.0770.1	2.6641	-6.473546520941548	-1.35	-1.0686316095666935	-0.92839	-2.8916321154926043	0.12856999999999993	2.2059290636146938	-3.4779367486669486	2.749743832061787
LmxM.04.0760.1_81_0.404761904761905_330-349_1	LmxM.04.0760.1-LmxM.04.0770.1	1.0162	-0.8477750371189835	2.5308	-8.802800892638622	-0.59409	-2.7218391654129297	0.9843033333333334	1.562689164879994	-4.124138365056845	4.158778832119829
LmxM.04.0780.1_19_0.0928184281842818_140-121_0	LmxM.04.0780.1	1.315	-1.0228563832705393	-2.7399	-3.186905515493474	-0.26608	-2.189278872525838	-0.56366	2.0437634145859445	-2.1330135904299503	1.083121183499661
LmxM.04.0780.1_29_0.472222222222222_694-713_1	LmxM.04.0780.1	0.28396	-0.2936224000303729	-0.44224	-2.9400799389206482	-0.22213	-2.6360238180927116	-0.12680333333333335	0.37236674130933517	-1.9565753856812442	1.448161595098107
LmxM.04.0780.1_33_0.0873983739837398_138-119_0	LmxM.04.0780.1	1.3232	-0.9566246955574685	0.94521	-0.8914795576831822	1.2139	-0.9041673754483497	1.16077	0.19451531482122428	-0.9174238762296669	0.03453655102769731
LmxM.04.0780.1_33_0.0873983739837398_139-120_0	LmxM.04.0780.1	2.8276	-4.642594383573689	-0.57607	-2.6932851295644262	-0.47936	-2.679078680377217	0.5907233333333333	1.9377954284271939	-3.338319397838444	1.129557605707045
LmxM.04.0780.1_43_0.227642276422764_342-323_0	LmxM.04.0780.1	-0.16807	-2.852448422077766	-4.1106	-6.929193037998975	-0.74822	-3.372042102104127	-1.67563	2.128603457974265	-4.384561187393623	2.2189767550421187
LmxM.04.0780.1_48_0.233739837398374_353-334_0	LmxM.04.0780.1	-0.57133	-3.4071339830247624	-0.23648	-2.8681629543778517	2.3571	-2.1850083249439516	0.5164300000000001	1.602835196550163	-2.8201017541155218	0.6124787263757456
LmxM.04.0790.1_14_0.253060062624537_885-904_1	LmxM.04.0790.1	1.08	-0.5740230077778369	-0.60746	-3.5126783042742047	-0.22023	-2.8760848790216693	0.08410333333333335	0.8839368734436489	-2.320928730357904	1.5459859313576976
LmxM.04.0790.1_43_0.0976373469968688_336-355_1	LmxM.04.0790.1	-0.31629	-2.957120368414132	-1.0327	-3.7590433945304866	1.1232	-0.7797666408118293	-0.07526333333333331	1.0979738580828475	-2.498643467918816	1.5416462937483226
LmxM.04.0790.1_43_0.172786791915742_604-623_1	LmxM.04.0790.1	0.2775	-0.31243580039641544	1.8312	-1.1215461578835986	-0.2248	-2.9178860522305508	0.6279666666666666	1.071869471219949	-1.450622670170188	1.33353337674753
LmxM.04.0790.1_52_0.223171078849986_777-796_1	LmxM.04.0790.1	0.13695	-0.24884310375172344	-1.2845	-4.145069198938712	2.627	-2.073022917407915	0.4931499999999999	1.9799285069163481	-2.155645073366117	1.9494266494780967
LmxM.04.0790.1_57_0.29490463990891_1026-1045_1	LmxM.04.0790.1	3.6011	-5.761252264876699	-0.030914	-2.5889122307074794	-0.14722	-2.8203004244168053	1.1409886666666667	2.131312412741345	-3.723488306666994	1.768543634203261
LmxM.04.0790.1_57_0.29490463990891_1027-1046_1	LmxM.04.0790.1	-0.93636	-3.744931989185275	-0.40568	-2.658073441474377	-0.45014	-3.0810520635128285	-0.5973933333333333	0.29439424881157805	-3.1613524980574934	0.547860835910094
LmxM.04.0800.1_14_0.246187363834423_222-241_1	LmxM.04.0800.1	-2.5736	-5.416854515185687	2.1773	-1.346074167000763	4.1924	-11.3387751915925	1.2653666666666668	3.4739611113732023	-6.03390129125965	5.02484611551604
LmxM.04.0800.1_14_0.305010893246187_276-295_1	LmxM.04.0800.1	-1.3091	-4.101400015237916	-0.1279	-2.5596133004559447	0.84664	-0.5407341696637842	-0.19678666666666664	1.0795196925176183	-2.400582495119215	1.785652097622623
LmxM.04.0800.1_33_0.308278867102396_279-298_1	LmxM.04.0800.1	0.45529	-0.3728769426712631	1.4445	-1.1477422203690968	-1.0339	-3.586648553375456	0.28862999999999994	1.2475769742585026	-1.7024225721386053	1.677150771672426
LmxM.04.0800.1_38_0.0784313725490196_79-60_0	LmxM.04.0800.1	3.5386	-6.8113306919822145	1.8717	-1.4956094402315263	-1.3485	-4.20796094845436	1.3539333333333332	2.4843506884764346	-4.171633693556034	2.6580468127301318
LmxM.04.0800.1_43_0.308278867102396_280-299_1	LmxM.04.0800.1	-1.017	-3.7953183739935836	-2.1567	-4.6103803270973485	-1.9391	-4.402046507484718	-1.7042666666666666	0.605052926059641	-4.26924840285855	0.42344775273173657
LmxM.04.0800.1_43_0.376906318082789_343-362_1	LmxM.04.0800.1	0.18953	-0.26390432462431485	1.438	-1.0236187660614935	0.7761	-0.5350578560226682	0.8012099999999999	0.6246136560306699	-0.6075269822361589	0.38500693347349113
LmxM.04.0810.1_29_0.00793650793650794_45260_1	LmxM.04.0810.1	1.0527	-1.373099274739832	1.717	-2.212694591857779	0.91055	-0.7258970066433525	1.22675	0.43047700577382764	-1.4372302910803212	0.7454705596417008
LmxM.04.0810.1_29_0.00793650793650794_45291_1	LmxM.04.0810.1	3.1723	-19.931568569324174	-3.0927	-5.5037974253833895	-1.3735	-1.177943742906286	-0.43129999999999996	3.237029792881122	-8.871103245871284	9.819810201782317
LmxM.04.0810.1_29_0.0119047619047619_27-8_0	LmxM.04.0810.1	1.5347	-1.083871937505875	0.70848	-0.8206137976151489	-1.8569	-4.2283679187250245	0.1287599999999999	1.7685570668768367	-2.0442845512820162	1.8960462359896646
LmxM.04.0810.1_29_0.110119047619048_228-209_0	LmxM.04.0810.1	-0.17154	-2.8048943411316563	0.81649	-0.5840877714137139	1.7974	-0.9725033667993642	0.8141166666666667	0.9844721455853048	-1.4538284931149115	1.186065286121553
LmxM.04.0810.1_34_0.0119047619047619_28-9_0	LmxM.04.0810.1	-2.3913	-4.9436384417919115	-0.0015122	-2.1745497516311842	-2.2307	-4.637235009652344	-1.5411707333333335	1.3357991576017756	-3.918474401025147	1.5180334821339145
LmxM.04.0810.1_34_0.110119047619048_229-210_0	LmxM.04.0810.1	-0.44869	-3.2407111971864606	-1.1413	-3.591509858295838	0.68665	-0.4684693179454425	-0.30111333333333334	0.9228675175957454	-2.433563457809247	1.7108363916676346
LmxM.04.0820.1_29_0.485903814262023_582-601_1	LmxM.04.0820.1	-1.3299	-3.9940798015950634	1.9437	-1.4840211730489479	-1.4957	-4.490602100922541	-0.2939666666666667	1.9396485489215136	-3.3229010251888504	1.6117515104341968
LmxM.04.0820.1_33_0.308457711442786_376-357_0	LmxM.04.0820.1	-0.58614	-3.1736968044284732	-2.972	-5.538245153170234	2.2555	-2.826836739504205	-0.4342133333333333	2.617059484714349	-3.846259565700971	1.4755302088783535
LmxM.04.0820.1_43_0.308457711442786_377-358_0	LmxM.04.0820.1	-0.58848	-0.05352214825579371	0.59924	-1.689981031123228	4.6152	-19.931568569324174	1.5419866666666666	2.7269304801797447	-7.225023916234399	11.034568735775414
LmxM.04.0820.1_48_0.485903814262023_581-600_1	LmxM.04.0820.1	-1.6565	-4.4121165961790245	-0.72591	-3.3403384378282444	1.0544	-0.6626862388414361	-0.44267000000000006	1.3774662884078144	-2.8050470909495684	1.9311808876082945
LmxM.04.0820.1_52_0.361525704809287_431-450_1	LmxM.04.0820.1	1.9017	-4.317290080058614	2.5035	-8.70774784648708	-0.73455	-2.781494070756448	1.22355	1.722253615905625	-5.2688439991007145	3.075583212859584
LmxM.04.0820.1_57_0.217247097844113_259-278_1	LmxM.04.0820.1	-0.96198	-3.7650131621329384	1.7524	-1.3637869904905437	0.78756	-0.4832767946672724	0.5259933333333334	1.3759642208042089	-1.8706923157635849	1.6985768022021588
LmxM.04.0830.1_34_0.047427652733119_182-163_0	LmxM.04.0830.1	-0.76133	-3.554256348790198	1.5412	-0.9793989495097438	-0.41855	-2.968141860422342	0.12043999999999999	1.2422937516143273	-2.5005990529074276	1.3495998904495814
LmxM.04.0830.1_38_0.00589496248660236_16-35_1	LmxM.04.0830.1	-0.40716	-2.9496334363836256	-1.263	-3.621932351219966	0.79741	-0.639015511969507	-0.29091666666666666	1.0351119390835628	-2.4035270998577	1.5646476649924461
LmxM.04.0830.1_43_0.00589496248660236_45260_1	LmxM.04.0830.1	-1.4545	-4.415345307054897	-1.3129	-3.7110013008582308	-0.61618	-3.008206261292268	-1.1278599999999999	0.4487482109156537	-3.7115176230684654	0.7035696649720689
LmxM.04.0830.1_43_0.153804930332262_571-590_1	LmxM.04.0830.1	-0.39637	-3.1235470982380926	1.4075	-0.8271003447810527	0.62741	-0.36172964521717665	0.54618	0.9046742391048835	-1.4374590294121072	1.4786183428732202
LmxM.04.0830.1_46_0.0758306538049303_279-298_1	LmxM.04.0830.1	-2.1006	-4.929280950923099	-0.60694	-3.131996029588049	2.307	-1.9886703951452052	-0.1335133333333333	2.2416141609414706	-3.3499824585521174	1.4823751794324787
LmxM.04.0830.1_49_0.047427652733119_185-166_0	LmxM.04.0830.1	-0.81136	-3.4954751972539677	2.1533	-2.6213019482022633	1.3988	-0.8614450036741496	0.9135800000000001	1.540740427586685	-2.326074049710127	1.3416029215861882
LmxM.04.0840.1_29_0.309578544061303_798-817_1	LmxM.04.0840.1	-1.2877	-3.9637344096387355	0.78886	-0.5181410377100572	-0.67484	-3.088395845220315	-0.39122666666666667	1.0669361511043356	-2.5234237641897024	1.7909281142546607
LmxM.04.0840.1_33_0.290804597701149_765-746_0	LmxM.04.0840.1	-0.27037	-2.893560551684418	-2.9637	-5.349073721076652	0.13661	-0.3860893358216091	-1.0324866666666666	1.6848136051900022	-2.876241202860893	2.4815375217703437
LmxM.04.0840.1_38_0.14176245210728_364-383_1	LmxM.04.0840.1	-1.0285	-4.173371384982411	1.3279	-1.4149567106186154	1.4232	-0.8048514947303338	0.5742	1.3887965977780907	-2.1310598634437867	1.7948076099879284
LmxM.04.0840.1_43_0.0532567049808429_130-149_1	LmxM.04.0840.1	-0.21836	-2.8028794176668774	1.2724	-0.7241085296629468	0.93334	-0.5926124396728808	0.6624599999999999	0.781423908771673	-1.373200129000902	1.2398830415611815
LmxM.04.0840.1_43_0.309578544061303_801-820_1	LmxM.04.0840.1	1.6857	-1.8788466375578345	2.065	-6.14122007257226	0.71428	-1.1236508332761306	1.4883266666666668	0.696655082615015	-3.0479058478020753	2.7053696319681255
LmxM.04.0840.1_48_0.277011494252874_732-713_0	LmxM.04.0840.1	1.2941	-0.8744520461258318	-1.0393	-3.6154284852020573	1.1842	-0.7273532713288239	0.4796666666666667	1.3166109156973191	-1.7390779342189047	1.626630890834728
LmxM.04.0850.1_14_0.355493998153278_379-398_1	LmxM.04.0850.1	1.4893	-2.4488157480920343	0.65305	-0.7207046317581638	1.6244	-2.8536993047719115	1.2555833333333333	0.5261632976874512	-2.0077398948740366	1.1328404565494845
LmxM.04.0850.1_29_0.355493998153278_376-395_1	LmxM.04.0850.1	-2.1468	-4.509536663744274	-1.072	-3.077028861173502	-3.1627	-3.8272769616682036	-2.1271666666666667	1.0454882702992574	-3.804614162195327	0.7165227511855409
LmxM.04.0850.1_67_0.239150507848569_250-269_1	LmxM.04.0850.1	0.458	-0.28584505894581236	0.42224	-0.43132381364900524	0.50075	-0.40948708144053814	0.4603300000000001	0.0393068276511855	-0.37555198467845186	0.07845196053437452
LmxM.04.0860.1_0_0.0416666666666667_42-61_1	LmxM.04.0860.1	-0.46603	-3.0783686824076826	-0.30402	-2.374890390614266	-1.1633	-3.5574970079498254	-0.64445	0.45658055357187516	-3.0035853603239246	0.5948394840525265
LmxM.04.0860.1_29_0.0289115646258503_30-49_1	LmxM.04.0860.1	-1.7069	-4.426873700505957	0.79	-0.7573279903106481	3.633	-8.946722919568657	0.9053666666666667	2.6718186883344712	-4.710308203461754	4.102048106121934
LmxM.04.0860.1_29_0.100340136054422_113-132_1	LmxM.04.0860.1	1.5361	-0.9207591242534112	0.20893	-0.2575263367928041	-1.2556	-4.34502194651767	0.16314333333333333	1.3964130966993018	-1.8411024691879616	2.193667931639609
LmxM.04.0860.1_29_0.143707482993197_162-181_1	LmxM.04.0860.1	2.3466	-1.8740262785109594	-2.0179	-4.733277014231964	1.216	-0.8086875055026382	0.5149	2.26514259374548	-2.4719969327485205	2.029477119975499
LmxM.04.0860.1_33_0.270408163265306_324-305_0	LmxM.04.0860.1	1.1683	-0.6294986649073004	0.62809	-0.3771989353373088	3.0967	-3.5325410417011325	1.63103	1.2977280619220652	-1.5130795473152474	1.753448697243728
LmxM.04.0860.1_33_0.270408163265306_325-306_0	LmxM.04.0860.1	0.23962	-0.25959738698340223	0.28184	-0.32345996799352184	-1.0076	-3.698173582253319	-0.16204666666666667	0.7325748847273795	-1.4270769790767475	1.9670865367424586
LmxM.04.0870.1_29_0.013679508654383_45-64_1	LmxM.04.0870.1	-1.3193	-4.5790423023162194	-0.75263	-3.189535507819535	-0.018393	-2.5548581197665032	-0.6967743333333334	0.6522496817065788	-3.4411453099674194	1.0352830630430447
LmxM.04.0870.1_29_0.0279173646007817_96-115_1	LmxM.04.0870.1	0.14404	-0.2890496758365347	-0.57554	-2.9588018836176477	-0.18366	-2.7776306619688733	-0.20505333333333334	0.3602667069454703	-2.0084940738076855	1.4918352895592082
LmxM.04.0870.1_34_0.172529313232831_622-603_0	LmxM.04.0870.1	-0.45319	-3.054919733463382	-0.78141	-2.741965974663137	-2.2035	-4.50635266602479	-1.1460333333333332	0.9303810538877785	-3.4344127913837696	0.9414225060624242
LmxM.04.0870.1_38_0.111669458403127_394-413_1	LmxM.04.0870.1	0.020968	-0.31324221980736766	1.1098	-0.6966085032755732	-1.7166	-4.334447140534605	-0.1952773333333333	1.4255545493390749	-1.7814326212058489	2.2192689739535036
LmxM.04.0870.1_38_0.167783361250698_596-615_1	LmxM.04.0870.1	-2.5088	-5.283098632262788	-1.7245	-3.89496564712881	-2.8356	-5.5633349579432325	-2.3562999999999996	0.5710323896242664	-4.913799745778277	0.893392573276649
LmxM.04.0870.1_38_0.181183696259073_642-661_1	LmxM.04.0870.1	-1.9823	-4.74270932090404	-0.41183	-2.492395110457811	-1.179	-3.621932351219966	-1.1910433333333332	0.7853042637305195	-3.6190122608606057	1.1251599471318905
LmxM.04.0890.1_14_0.171790722761597_628-647_1	LmxM.04.0890.1	1.4845	-0.8742140238969753	1.3537	-1.1031438278691552	0.13317	-0.2932687770681821	0.9904566666666664	0.7453069714106619	-0.7568755429447709	0.41749327995980706
LmxM.04.0890.1_38_0.104638619201726_381-400_1	LmxM.04.0890.1	-0.74785	-3.0923278677638644	-3.7081	-6.355202326169556	-4.1676	-5.07738196601156	-2.8745166666666666	1.8560221970206427	-4.841637386648327	1.644162115745713
LmxM.04.0890.1_43_0.310140237324703_1146-1165_1	LmxM.04.0890.1	4.8981	-19.93156856930907	-0.08241	-2.524906813794301	1.5432	-1.1167514392374116	2.11963	2.5397979493849507	-7.857742274113595	10.479918246085639
LmxM.04.0890.1_43_0.321197411003236_1194-1175_0	LmxM.04.0890.1	-1.1192	-3.7314170925362213	-0.69199	-3.151990269546126	0.27398	-0.3460393251191574	-0.5124033333333333	0.7137409587751941	-2.4098155624005018	1.810611258380842
LmxM.04.0890.1_43_0.388349514563107_1446-1427_0	LmxM.04.0890.1	1.2853	-0.6912873192761724	0.074141	-0.31239996999371716	0.31845	-0.26350595562859014	0.559297	0.640493551003443	-0.4223977482994932	0.2341449491131535
LmxM.04.0890.1_52_0.323894282632147_1197-1216_1	LmxM.04.0890.1	-0.61408	-3.2983036870048195	0.5912	-0.40495280364697955	2.5463	-1.2686394742677234	0.8411399999999999	1.5949460614077204	-1.657298654973174	1.4853153882650216
LmxM.04.0910.1_0_0.0884353741496599_48-67_1	LmxM.04.0910.1	0.67042	-0.35199297884410763	1.0738	-0.629811163157445	0.6478	-0.276465902299972	0.79734	0.23968837018094977	-0.41942334810050824	0.18607353214831446
LmxM.04.0910.1_29_0.022108843537415_45197_1	LmxM.04.0910.1	1.7929	-0.6387684005210219	2.8813	-2.9689323411464468	1.9348	-0.9006347668907962	2.203	0.5916942369163316	-1.502778502852755	1.276459480992805
LmxM.04.0910.1_38_0.022108843537415_45228_1	LmxM.04.0910.1	2.0973	-0.9156336175085229	1.8905	-1.0432266400644046	3.0044	-2.3779617726990017	2.3307333333333333	0.5925045513186656	-1.4456073434239762	0.8099589996986298
LmxM.04.0920.1_0_0.065978198508319_108-127_1	LmxM.04.0920.1	-1.3283	-1.0329169973726804	-0.5788	-2.4248348510791535	0.57731	-0.9038974055115246	-0.44326333333333334	0.960007817173034	-1.4538830846544528	0.8433397970648839
LmxM.04.0920.1_38_0.0849110728628801_142-161_1	LmxM.04.0920.1	-0.99789	-3.580077160004153	1.0113	-1.4052565564697763	-2.1867	-4.46778878398879	-0.72443	1.616442476149399	-3.151040833487573	1.57569985665141
LmxM.04.0920.1_38_0.146299483648881_262-243_0	LmxM.04.0920.1	-5.0546	-6.161214389466149	0.2131	-0.5779155830244853	-2.8313	-5.251923536978479	-2.5576000000000003	2.644494203056607	-3.997017836489705	2.9957298990968204
LmxM.04.0920.1_43_0.0160642570281124_23-42_1	LmxM.04.0920.1	0.053406	-0.3631206756450357	2.0613	-5.87900051852002	-1.0304	-3.1226672221665055	0.36143533333333333	1.568698114726136	-3.121596138777187	2.7579400774261504
LmxM.04.0920.1_43_0.257028112449799_443-462_1	LmxM.04.0920.1	-0.80446	-3.5017368759999963	0.89798	-0.5488580072817996	1.5234	-0.747848390918018	0.5389733333333334	1.2047395506636833	-1.599481091399938	1.6504036160067663
LmxM.04.0920.1_43_0.303499713138267_525-544_1	LmxM.04.0920.1-LmxM.21.1490.1	1.6009	-1.4831336114397626	-5.0675	-6.04501461164144	-1.6741	-4.006547357574682	-1.7135666666666667	3.334375181849417	-3.844898526885295	2.2852324440519607
LmxM.04.0930.1_81_0.472035794183445_200-219_1	LmxM.04.0930.1	-0.25595	-3.0364548527867354	-0.40842	-3.0212654742530245	1.7999	-1.039248107822993	0.37851000000000007	1.2333182575069583	-2.3656561449542512	1.1487281619381748
LmxM.04.0930.1_81_0.472035794183445_201-220_1	LmxM.04.0930.1	1.741	-1.141458751017425	-1.5946	-4.831070480907289	3.1682	-4.260442193291751	1.1048666666666669	2.4442923665824705	-3.4109904750721554	1.986072719092855
LmxM.04.0940.1_29_0.437921727395412_646-665_1	LmxM.04.0940.1	-2.9018	-5.44115638268027	0.22113	-0.5184096552181526	2.3117	-5.251428851561003	-0.12299	2.6237300724922146	-3.7369982964864747	2.788993324712745
LmxM.04.0940.1_52_0.158569500674764_227-246_1	LmxM.04.0940.1	0.33775	-0.280648309679984	-1.2192	-3.891921216642873	1.3865	-0.7297916256845003	0.16835	1.3110836710523093	-1.6341203840024523	1.9681668830365262
LmxM.04.0940.1_52_0.168690958164642_241-260_1	LmxM.04.0940.1	1.0544	-0.6997684801130254	-0.40077	-2.507410483626198	-0.3699	-2.745251174855077	0.09457666666666664	0.8313746824587175	-1.9841433795314334	1.1186403400079454
LmxM.04.0940.1_67_0.466261808367072_685-704_1	LmxM.04.0940.1	-3.0405	-5.804702802384903	-0.73659	-2.660807873540356	-3.4385	-5.980648217294077	-2.405196666666667	1.4586936470806107	-4.815386297739779	1.8679923278151174
LmxM.04.0940.1_74_0.401484480431849_591-610_1	LmxM.04.0940.1	0.1129	-0.3303364115908028	0.75093	-1.7286651675484925	-4.0798	-4.970525911257398	-1.0719899999999998	2.624302062892151	-2.3431758301322314	2.3803481182436026
LmxM.04.0940.1_74_0.401484480431849_592-611_1	LmxM.04.0940.1	-1.1695	-3.6378813944979056	1.1514	-2.2810286523739487	-2.6051	-4.991163200603422	-0.8744000000000001	1.895556928715147	-3.6366910824917587	1.3550676662103436
LmxM.04.0960.1_43_0.0256410256410256_45133_1	LmxM.04.0960.1	0.4191	-0.5806315453319996	1.5071	-1.7804578602225978	4.9201	-19.931568569324174	2.2821	2.3484503401179255	-7.4308859916262575	10.842517903040148
LmxM.04.0970.1_0_0.168044077134986_239-258_1	LmxM.04.0970.1	0.68681	-0.6059007817030648	-1.1203	-3.6436398017472875	-1.9303	-4.643747991704035	-0.7879299999999999	1.3398390017834232	-2.9644295250514623	2.102866489534005
LmxM.04.0970.1_29_0.099862258953168_138-157_1	LmxM.04.0970.1	1.1782	-0.9801102450166965	-0.80705	-2.9272932303640022	1.2466	-0.7726754069215837	0.5392499999999999	1.1664314842715795	-1.560026294100761	1.1886216636351912
LmxM.04.0970.1_29_0.172176308539945_247-266_1	LmxM.04.0970.1	-1.4356	-4.179214058787746	-0.41023	-3.084229780257714	2.9636	-5.5865792247014765	0.37259000000000003	2.301704916860543	-4.283341021248979	1.254420186285502
LmxM.04.0970.1_38_0.0544077134986226_73-92_1	LmxM.04.0970.1	0.33113	-0.2779344882867224	0.85787	-0.4559677218173223	1.5769	-0.8903292025766124	0.9219666666666667	0.6253535082122218	-0.5414104708935524	0.3150113792386343
LmxM.04.0970.1_48_0.491735537190083_717-698_0	LmxM.04.0970.1	-1.352	-3.9722231331788245	-0.89434	-3.0158875560247687	-0.90274	-3.1709655597331503	-1.0496933333333334	0.2618389400630345	-3.3863587496455807	0.5132641656380607
LmxM.04.0970.1_57_0.491046831955923_716-697_0	LmxM.04.0970.1	0.56735	-0.37881130213645176	1.9003	-4.1372542475837095	-0.38787	-2.795448574347941	0.69326	1.1492695433622175	-2.4371713746893673	1.9046640799342955
LmxM.04.0975.1_0_0.152748037116345_211-230_1	LmxM.04.0975.1	-1.7776	-4.3364276645824775	2.5956	-5.38413175420081	1.6293	-1.5757830434458089	0.8157666666666668	2.2973020966632434	-3.765447487409699	1.967331631352608
LmxM.04.0975.1_19_0.0149892933618844_27-8_0	LmxM.04.0975.1	1.2454	-0.6854287550107847	-0.091989	-2.5647255897190644	-0.78915	-3.52642710618783	0.12142033333333331	1.0339275038852258	-2.2588604836392263	1.4449854688492876
LmxM.04.0975.1_57_0.152748037116345_205-224_1	LmxM.04.0975.1	1.7897	-1.3745574263101812	0.55661	-0.454227297325879	-1.486	-4.392076512822353	0.28676999999999997	1.6544373187582537	-2.0736204121528043	2.0598982753106894
LmxM.04.0975.1_57_0.334760885082084_464-483_1	LmxM.04.0975.1	-0.56529	-3.172265507596748	-0.36777	-2.69543288692182	0.62429	-0.4663549262983449	-0.10292333333333333	0.6374817344311391	-2.111351106938971	1.4444208745295173
LmxM.04.0975.1_57_0.334760885082084_465-484_1	LmxM.04.0975.1	0.61981	-0.3845629853330773	-0.28701	-2.4885036232534774	-0.020127	-2.343578683575354	0.10422433333333332	0.4660236782357022	-1.7388817640539695	1.1751107715156959
LmxM.04.0975.1_60_0.334760885082084_463-482_1	LmxM.04.0975.1	-0.91862	-3.698454493583425	0.80641	-0.7423834564099586	-3.3582	-5.878406310322028	-1.1568033333333334	2.0924967355370794	-3.4397480867718038	2.577766366967884
LmxM.04.0980.1_0_0.105750885799945_385-404_1	LmxM.04.0980.1	0.96561	-0.788312421894868	-0.43338	-2.5731148185495076	-0.36748	-2.60479677768522	0.05491666666666667	0.7893715620880533	-1.988741339376532	1.03972261977814
LmxM.04.0980.1_14_0.179067865903516_668-649_0	LmxM.04.0980.1	-0.74863	-3.1459756189346644	2.2994	-7.745175724596158	1.0137	-0.5397690874584846	0.8548233333333334	1.5302134055854213	-3.810306810329769	3.6483521143829085
LmxM.04.0980.1_19_0.0599618424638866_215-234_1	LmxM.04.0980.1	-0.74949	-3.2203990327718515	-0.14683	-2.196005934838338	-3.7639	-6.555714592905707	-1.5534066666666666	1.9379139174466273	-3.9907065201719654	2.2796480242935315
LmxM.04.0980.1_19_0.0599618424638866_216-235_1	LmxM.04.0980.1	0.92029	-0.6734143327396162	0.46936	-0.6732992937279924	-0.2426	-2.462109580498972	0.38235	0.5863073793668301	-1.2696077356555266	1.0327368932960412
LmxM.04.0980.1_19_0.129463068956119_471-490_1	LmxM.04.0980.1	-1.2777	-4.1715763893431745	-0.077144	-2.754567620003775	0.9674	-0.47671707560073867	-0.12914800000000004	1.1234530762395019	-2.4676203616492294	1.8640682347744675
LmxM.04.0980.1_29_0.0215317525211229_73-92_1	LmxM.04.0980.1	-0.2329	-2.846625267280325	1.1453	-0.641331429734745	1.9137	-1.2070580468980832	0.9420333333333333	1.0876400568815645	-1.5650049146377178	1.1453928136550313
LmxM.04.1000.1_14_0.379694835680751_1290-1309_1	LmxM.04.1000.1	-0.39758	-3.0880277669502703	-0.7422	-3.4031297207322013	1.5858	-1.1110685921102568	0.14867333333333335	1.2564595210882574	-2.5340753599309096	1.2423902391224881
LmxM.04.1000.1_14_0.379694835680751_1291-1310_1	LmxM.04.1000.1	1.5515	-1.1915539887857334	1.7307	-1.5239564067327498	2.8971	-4.684271482862361	2.0597666666666665	0.7306664720194388	-2.466593959460281	1.9277429912248005
LmxM.04.1000.1_19_0.0372652582159624_120-139_1	LmxM.04.1000.1	-5.3002	-8.670237567641033	-0.51893	-2.4929634970388266	-2.3658	-4.752009313083044	-2.7283100000000005	2.4111606807303407	-5.305070125920968	3.125553700203581
LmxM.04.1000.1_19_0.0372652582159624_121-140_1	LmxM.04.1000.1	0.65121	-0.3729143070101972	-0.30491	-2.403381569896892	-1.1099	-3.43935547032434	-0.2545333333333334	0.8816351084396159	-2.071883782410476	1.5598664812566938
LmxM.04.1000.1_29_0.0302230046948357_96-115_1	LmxM.04.1000.1	-0.92509	-3.6375940765898833	0.95266	-0.7553540189232902	0.15669	-0.32457967888749373	0.061419999999999995	0.9424932600820018	-1.5725092581335558	1.8013392555463896
LmxM.04.1000.1_29_0.0302230046948357_97-116_1	LmxM.04.1000.1	-0.15482	-2.964533739706458	-2.1257	-4.623300651694499	-1.17	-3.641009677075907	-1.1501733333333333	0.9855895779346155	-3.742948022825621	0.8340686343624404
LmxM.04.1010.1_14_0.348747591522158_177-196_1	LmxM.04.1010.1	-0.7963	-3.51954459953529	-1.7303	-4.126530097618713	-0.13185	-2.579050923063813	-0.8861500000000001	0.803003964809639	-3.408375206739272	0.7797063064649761
LmxM.04.1010.1_57_0.348747591522158_172-191_1	LmxM.04.1010.1	1.6247	-0.9590626939963004	-2.6141	-5.206788285606247	-0.2477	-2.9014079651870777	-0.4123666666666667	2.124192244909423	-3.022419648263208	2.1264468124044877
LmxM.04.1010.1_57_0.394990366088632_198-217_1	LmxM.04.1010.1	-0.58848	-0.05352214825579371	-2.9473	-3.461275117529236	-1.0431	-0.61968945925594	-1.5262933333333333	1.2514450831472124	-1.3781622416803232	1.8261039937957884
LmxM.04.1010.1_57_0.464354527938343_234-253_1	LmxM.04.1010.1	-0.95257	-3.7408950711921336	1.0313	-1.0440891117696305	0.23413	-0.34954606726625875	0.1042866666666667	0.9982882913434042	-1.711510083409341	1.7914798580072364
LmxM.04.1010.1_71_0.394990366088632_197-216_1	LmxM.04.1010.1	2.453	-11.065309653285226	-0.60064	-0.06437279613624548	-1.3735	-1.177943742906286	0.15962	2.023368976039714	-4.102542064109253	6.055584979094268
LmxM.04.1030.1_43_0.381196581196581_220-239_1	LmxM.04.1030.1	0.095923	-0.28598577175780154	-0.18958	-2.7469934317934426	-0.49321	-3.0596031885482606	-0.19562233333333334	0.29461297538691894	-2.030860797366502	1.5191684752683943
LmxM.04.1030.1_49_0.112820512820513_76-57_0	LmxM.04.1030.1	-0.24413	-2.866794233336713	-0.551	-2.5554516609269577	-2.1515	-4.541533998578038	-0.9822099999999999	1.0241931591745768	-3.32125996428057	1.0681924397945088
LmxM.04.1030.1_57_0.0324786324786325_45197_1	LmxM.04.1030.1	-0.42285	-3.0906062891062316	-0.18222	-2.728325728451125	2.1292	-2.5708843460819195	0.5080433333333333	1.40910872633496	-2.7966054545464254	0.26650387475978377
LmxM.04.1030.1_60_0.0324786324786325_45165_1	LmxM.04.1030.1	-0.91016	-3.8559431855701276	-0.093556	-2.3439448572663513	-0.010028	-2.3572633141591512	-0.33791466666666664	0.4973356742053935	-2.8523837856652103	0.869133446127026
LmxM.04.1030.1_77_0.441025641025641_267-248_0	LmxM.04.1030.1	0.064153	-0.3194397896740812	0.091412	-0.5878341559003096	-4.7541	-5.785477264692654	-1.532845	2.7897219564929765	-2.230917070089015	3.0812631365644494
LmxM.04.1030.1_77_0.441025641025641_268-249_0	LmxM.04.1030.1	-0.54248	-3.143678760051308	-0.40588	-2.5395111422225067	-0.099283	-2.845691591484574	-0.3492143333333333	0.22696727415275825	-2.842960497919463	0.30209306804737873
LmxM.04.1050.1_43_0.301948051948052_286-267_0	LmxM.04.1050.1	-1.0798	-3.7453188899856653	1.4101	-1.02834866753573	-0.59601	-2.9917024422220315	-0.08857000000000008	1.3202355917411104	-2.5884566665811426	1.4026536151520372
LmxM.04.1050.1_67_0.243506493506494_236-217_0	LmxM.04.1050.1	-1.8706	-5.359578971719596	1.2309	-0.5762798522241057	-0.66834	-3.551750258182894	-0.43601333333333336	1.563747844933234	-3.1625363607088652	2.4152853268572176
LmxM.04.1060.1_14_0.0677847658979734_89-108_1	LmxM.04.1060.1	0.25366	-0.2851944406550586	-0.30223	-2.609895856879075	-3.9568	-6.721566986273525	-1.3351233333333334	2.287388211789449	-3.2055524279358862	3.2592680082313197
LmxM.04.1060.1_38_0.0803633822501747_111-130_1	LmxM.04.1060.1	-0.18375	-2.8470404283369635	1.1833	-0.6460873288029515	0.43546	-0.32915785168862066	0.4783366666666667	0.6845328567960295	-1.2740952029428454	1.3713965819315745
LmxM.04.1060.1_38_0.13487071977638_189-208_1	LmxM.04.1060.1	0.31423	-0.31983590149017027	-1.2872	-3.6405597936859504	-2.3698	-4.849211589911844	-1.1142566666666667	1.3503467360768246	-2.9365357616959886	2.3453247983873964
LmxM.04.1060.1_43_0.358490566037736_520-501_0	LmxM.04.1060.1	-0.66296	-3.4311934756259417	1.0695	-0.781848734761719	1.9132	-1.572947413445223	0.7732466666666666	1.3133828895388173	-1.9286632079442947	1.3600210233037975
LmxM.04.1060.1_46_0.13487071977638_186-205_1	LmxM.04.1060.1	0.13753	-0.3237668990328555	-0.42186	-2.436814529442618	-2.6462	-5.090151643468914	-0.9768433333333334	1.472512496868306	-2.6169110239814626	2.388290590256362
LmxM.04.1060.1_49_0.358490566037736_519-500_0	LmxM.04.1060.1	1.7033	-1.4011736633606642	-0.12512	-2.773087079032038	3.5978	-10.932893526515223	1.7253266666666667	1.8615577380606096	-5.035718089635975	5.152964700541207
LmxM.04.1080.1_0_0.0331825037707391_81-100_1	LmxM.04.1080.1	1.2865	-1.3693298723086458	2.3459	-6.491997373047719	7.5201	-19.931568569324174	3.7175	3.3354770513376346	-9.264298604893513	9.586626985093112
LmxM.04.1080.1_0_0.15422322775264_405-424_1	LmxM.04.1080.1	-0.86463	-3.840133183000567	0.97346	-0.85229995177566	-0.52042	-2.8990384944079004	-0.13719666666666666	0.9771329512575724	-2.5304905430613758	1.5276313523668783
LmxM.04.1080.1_0_0.192684766214178_506-525_1	LmxM.04.1080.1	0.10356	-0.3480762372002745	0.41765	-0.5428133868395754	-0.56324	-2.8343285570729106	-0.014009999999999967	0.5009025121717797	-1.2417393937042533	1.3826553517857838
LmxM.04.1080.1_0_0.193815987933635_510-529_1	LmxM.04.1080.1	1.194	-0.8490738474510997	-2.2664	-4.586648553375456	2.0485	-2.411417993534432	0.32536666666666675	2.284837719255644	-2.615713464786996	1.877143747897884
LmxM.04.1080.1_0_0.194947209653092_513-532_1	LmxM.04.1080.1	2.1786	-2.2647135254707726	-0.37315	-2.756516141772533	-1.6534	-4.1663601817770655	0.05068333333333334	1.950841362293032	-3.0625299496734573	0.9870655192689813
LmxM.04.1080.1_19_0.196078431372549_516-535_1	LmxM.04.1080.1	-1.1315	-3.590536285976406	-1.5252	-3.6325931470113826	0.51872	-0.6726322482933874	-0.71266	1.0844226347693042	-2.6319205604270586	1.69692374974179
LmxM.04.1090.1_0_0.113927291346646_438-457_1	LmxM.04.1090.1	3.2247	-7.582204397603128	-0.69996	-3.0148376954260274	-0.064571	-2.2939884911003015	0.8200563333333334	2.106576171910319	-4.297010194709819	2.867800831105102
LmxM.04.1090.1_0_0.12083973374296_468-487_1	LmxM.04.1090.1	1.037	-0.606098406348253	0.55239	-0.6236184785606912	2.6722	-5.620529857914697	1.42053	1.1107295146434166	-2.2834155809412136	2.890039015552865
LmxM.04.1090.1_0_0.144649257552483_561-580_1	LmxM.04.1090.1	0.211	-0.2912371254048683	-0.85848	-3.077515924940551	-3.5458	-6.381423032143378	-1.39776	1.9355887344164824	-3.250058694162932	3.0487570172231315
LmxM.04.1090.1_0_0.179979518689196_699-718_1	LmxM.04.1090.1	-0.085868	-2.643396404004906	-0.78829	-2.847559547718802	-0.34061	-2.716519102075974	-0.4049226666666667	0.3555998535451517	-2.735825017933227	0.10344170388726553
LmxM.04.1090.1_0_0.180747567844342_702-721_1	LmxM.04.1090.1	-0.16931	-2.8992537401044736	-0.88193	-3.200899427825694	-1.4917	-4.189364412551412	-0.8476466666666665	0.6618612681169169	-3.42983919349386	0.6748380909659137
LmxM.04.1090.1_14_0.113927291346646_435-454_1	LmxM.04.1090.1	-3.2344	-6.142850236633715	1.3847	-1.4033853861314614	0.93638	-0.6492289497231164	-0.30444	2.5473018876450433	-2.7318215241627644	2.9780069913651914
LmxM.04.1100.1_29_0.0212121212121212_45007_1	LmxM.04.1100.1	-0.13406	-2.615720264732366	-1.1335	-3.355143273139896	-1.0266	-3.3781192635611075	-0.76472	0.5487767571608696	-3.11632760047779	0.43369084897603916
LmxM.04.1100.1_29_0.0575757575757576_45291_1	LmxM.04.1100.1	1.2705	-0.9879863434546232	0.6633	-1.1279324752054354	-4.1888	-7.000720373184522	-0.7516666666666666	2.992087419066049	-3.0388797306148603	3.431768084790346
LmxM.04.1100.1_52_0.0575757575757576_45197_1	LmxM.04.1100.1	0.4229	-0.3484435543522858	0.26387	-0.46809009520117595	-1.5965	-4.072810469388753	-0.30324333333333336	1.122812201409182	-1.6297813729807382	2.1165708582767544
LmxM.04.1100.1_67_0.448484848484848_141-160_1	LmxM.04.1100.1	-1.7752	-4.441313090048301	-0.63792	-2.8965654743398166	0.63508	-0.4556115550489168	-0.5926800000000001	1.2057766844652453	-2.597830039812345	2.0095736678225684
LmxM.04.1110.1_0_0.0585437248444932_153-172_1	LmxM.04.1110.1	0.34121	-0.38674936995524434	2.0468	-1.7858702198452443	1.3685	-0.7754138776799728	1.2521700000000002	0.8587251095082757	-0.982677822493487	0.7222212578316797
LmxM.04.1110.1_29_0.0976948408342481_270-251_0	LmxM.04.1110.1	-0.37562	-3.060445420427653	0.58838	-0.4154973113658247	0.13343	-0.24731819364795615	0.11539666666666666	0.48225294279385517	-1.2410869751471447	1.5778529456889265
LmxM.04.1110.1_29_0.0976948408342481_274-255_0	LmxM.04.1110.1	-0.35549	-3.16125310827386	-0.78511	-3.4813560964864374	0.32623	-0.32633322988824964	-0.2714566666666667	0.5604153368113094	-2.322980811549516	1.7365389874059816
LmxM.04.1110.1_33_0.0482985729967069_142-123_0	LmxM.04.1110.1	1.9754	-1.9297700643654254	2.1079	-2.364377465235682	1.3052	-0.9755640019999202	1.7961666666666665	0.43031995460742156	-1.756570510533676	0.7104218978901661
LmxM.04.1110.1_38_0.0585437248444932_156-175_1	LmxM.04.1110.1	1.3823	-0.7013158803647079	0.94562	-0.4308764337763034	0.024158	-0.28973730654490143	0.784026	0.6933411055663727	-0.47397654022863756	0.20914694592328711
LmxM.04.1110.1_38_0.0793999268203439_213-232_1	LmxM.04.1110.1	0.37859	-0.35153271621463733	-1.9784	-4.78146431270689	-0.48223	-3.315723440706676	-0.6940133333333334	1.1926816843707013	-2.8162401565427344	2.2568088423190606
LmxM.04.1120.1_43_0.257990867579909_560-579_1	LmxM.04.1120.1	-0.13727	-2.4901238007947493	-0.24366	-2.4991490082944736	0.38998	-0.38995955237836427	0.0030166666666666675	0.3393157438630476	-1.7930774538225291	1.2151441262695595
LmxM.04.1120.1_43_0.301826484018265_657-676_1	LmxM.04.1120.1	-0.4323	-3.0708331691522615	-0.16199	-2.766200270797569	-0.3981	-3.227408244093059	-0.3307966666666667	0.147187560728933	-3.02148056134763	0.2345313594824193
LmxM.04.1120.1_43_0.353881278538813_768-787_1	LmxM.04.1120.1	1.7182	-1.4435127062333761	0.32575	-0.5049577790356389	0.81028	-0.681744483547052	0.95141	0.7068716349522026	-0.876738322938689	0.49873668993999837
LmxM.04.1120.1_43_0.353881278538813_771-790_1	LmxM.04.1120.1	0.43335	-0.3637517182029343	0.65109	-0.6537386076212316	-0.13894	-2.7708206423583523	0.3151666666666666	0.40805921804725026	-1.262770322727506	1.3140338366696074
LmxM.04.1120.1_43_0.497716894977169_1080-1099_1	LmxM.04.1120.1	1.2954	-1.0109743776547022	0.96567	-0.5481827868022299	0.87757	-0.5400627397938236	1.0462133333333334	0.22025189813786705	-0.6997399680835853	0.2695674814710892
LmxM.04.1120.1_60_0.275799086757991_600-619_1	LmxM.04.1120.1	-2.1267	-5.194532532783945	-0.37924	-2.5916924762703535	-0.097694	-2.4586953107455263	-0.867878	1.0992232067655776	-3.414973439933275	1.5425773838676728
LmxM.04.1130.1_38_0.0684624017957351_57-76_1	LmxM.04.1130.1	0.96933	-0.5112978538587762	1.9746	-1.8589805879917467	-0.42015	-3.061167725016746	0.84126	1.2025008666524943	-1.8104820556224233	1.2756265796428334
LmxM.04.1130.1_43_0.0684624017957351_58-77_1	LmxM.04.1130.1	-0.41841	-3.4904885916267556	1.5259	-1.1181913141213804	0.52939	-0.39425725762949515	0.5456266666666667	0.9722566873173634	-1.6676457211258773	1.6195947726018107
LmxM.04.1130.1_43_0.250280583613917_220-239_1	LmxM.04.1130.1	1.3508	-0.8583814887534363	-1.1784	-3.82173791504538	0.066394	-0.29141367723466344	0.07959800000000004	1.2646516987740142	-1.6571776936778264	1.895878118120904
LmxM.04.1130.1_52_0.344556677890011_303-322_1	LmxM.04.1130.1	-3.4541	-6.772280607870126	-0.058993	-2.5393433977128512	1.6892	-1.270030523249319	-0.6079643333333333	2.61522673321384	-3.5272181762774326	2.8810781717996536
LmxM.04.1130.1_60_0.0448933782267116_31-50_1	LmxM.04.1130.1	0.3556	-0.481785159762942	0.0095013	-0.3867305076459874	1.5301	-1.5581298704705686	0.6317337666666667	0.7970210125401734	-0.8088818459598327	0.6506061007992464
LmxM.04.1130.1_62_0.494949494949495_451-432_0	LmxM.04.1130.1	1.3319	-0.8136997601427914	-0.73659	-2.660807873540356	-4.0338	-4.914455690685177	-1.1461633333333334	2.7061960126778204	-2.796321108122775	2.0537338381664454
LmxM.04.1140.1_0_0.13780260707635_142-161_1	LmxM.04.1140.1	0.38069	-0.37909271355708263	-1.4484	-3.9320089121047768	-1.18	-3.8578244712069045	-0.7492366666666666	0.9877045833817586	-2.7229753656229208	2.0302007900228056
LmxM.04.1140.1_0_0.13780260707635_143-162_1	LmxM.04.1140.1	0.7728	-0.5149421377384525	-0.84379	-3.288543859416878	3.0804	-5.081137525803976	1.0031366666666666	1.97220891997611	-2.9615411743197693	2.300594085783769
LmxM.04.1140.1_33_0.318435754189944_347-328_0	LmxM.04.1140.1	0.13393	-0.297908121675163	1.0	-0.8305854823074927	0.64189	-0.4686689489089231	0.59194	0.435190260805547	-0.5323875176305263	0.2719951003832671
LmxM.04.1140.1_52_0.308193668528864_324-343_1	LmxM.04.1140.1	0.57118	-0.5093662075473734	0.67357	-0.9754221624901958	-5.0265	-8.002458136998001	-1.2605833333333336	3.2617812899140457	-3.16241550234519	4.198072363267111
LmxM.04.1140.1_57_0.213221601489758_222-241_1	LmxM.04.1140.1	-0.47618	-3.2661632507602416	-0.44424	-3.0274867291678005	0.78241	-0.35568037560469024	-0.04600333333333332	0.7176047164235567	-2.216443451844244	1.6158808866721064
LmxM.04.1140.1_60_0.213221601489758_223-242_1	LmxM.04.1140.1	1.0034	-0.5488580072817996	0.43508	-0.3869946024199694	-0.11218	-2.648543538223543	0.4421000000000001	0.5578231300331674	-1.194798715975104	1.2615785534872475
LmxM.04.1150.1_43_0.203155818540434_96-115_1	LmxM.04.1150.1	0.24599	-0.2951262653667689	0.87206	-0.4831356280062773	0.1985	-0.3146590250894554	0.43884999999999996	0.37592153848908416	-0.36430697282083385	0.10337102662488078
LmxM.04.1150.1_43_0.392504930966469_192-211_1	LmxM.04.1150.1	0.83868	-0.5631750785623499	-0.75494	-3.081296254920202	-0.73933	-3.1832315622801626	-0.21853000000000003	0.9156039843185482	-2.275900965254238	1.4841395399119413
LmxM.04.1150.1_52_0.203155818540434_97-116_1	LmxM.04.1150.1	0.0034046	-0.24745519830875856	-0.97454	-3.5900323726883454	1.2406	-0.7593046662906784	0.08982153333333331	1.1100955903322258	-1.5322640790959277	1.8003625279520878
LmxM.04.1150.1_57_0.203155818540434_95-114_1	LmxM.04.1150.1	0.62988	-0.3471950574123002	2.5004	-3.237169870169399	1.4938	-0.7288827374176785	1.54136	0.9361665091211071	-1.4377492216664594	1.5699864247696627
LmxM.04.1150.1_71_0.493096646942801_245-264_1	LmxM.04.1150.1	0.13971	-0.30494869923366674	-2.4011	-4.8068010335017	-1.5535	-3.9337936760732166	-1.27163	1.2936448070084772	-3.0151811362695278	2.3873741555529318
LmxM.04.1150.1_71_0.493096646942801_246-265_1	LmxM.04.1150.1	-1.196	-3.7908586021614084	-2.2156	-4.859687269272697	0.050501	-0.278651841389993	-1.1203663333333334	1.1349421898054248	-2.976399237608032	2.396660059386945
LmxM.04.1160.1_19_0.116303219106957_105-124_1	LmxM.04.1160.1	-2.2163	-4.785158999736391	0.93515	-0.9160963460521296	3.7997	-13.078321402082022	0.8395166666666668	3.0091399603264275	-6.259858915956848	6.2137737696633115
LmxM.04.1160.1_29_0.0134994807892004_45102_1	LmxM.04.1160.1	-1.0476	-4.3297687694835645	0.068139	-0.3236405077554257	-4.2479	-7.32102813394047	-1.7424536666666668	2.240349163844853	-3.99147913705982	3.510938379454407
LmxM.04.1160.1_38_0.0913811007268951_84-103_1	LmxM.04.1160.1	-1.1629	-3.611437918074889	0.6638	-0.7230365067330197	-1.4117	-3.8349975268460073	-0.6369333333333334	1.1333162680087732	-2.723157317217972	1.7357583838396722
LmxM.04.1160.1_38_0.0913811007268951_85-104_1	LmxM.04.1160.1	3.6079	-10.586052435627277	-3.0893	-5.606263114234491	1.8678	-1.5838477282586183	0.7954666666666665	3.474988639309967	-5.925387759373462	4.509579005039596
LmxM.04.1160.1_43_0.0477673935617861_42-61_1	LmxM.04.1160.1	-0.40834	-3.2683857524903717	-0.36739	-3.0968876682993876	-1.4822	-4.23682981561539	-0.7526433333333333	0.6321462829387936	-3.5340344121350498	0.6146494387739363
LmxM.04.1160.1_43_0.0477673935617861_43-62_1	LmxM.04.1160.1	-0.13058	-3.0211483495662605	-1.7323	-4.204871436404825	-0.99265	-3.6924548981004137	-0.9518433333333333	0.8016393376284208	-3.6394915613571666	0.5936361872880467
LmxM.04.1170.1_19_0.140176600441501_123-142_1	LmxM.04.1170.1	0.87586	-1.057688940734866	0.7938	-0.7324737899675513	-0.7832	-2.915162875484488	0.2954866666666666	0.9350706682028548	-1.5684418687289685	1.1775756137503877
LmxM.04.1170.1_29_0.11037527593819_97-116_1	LmxM.04.1170.1	1.5457	-1.2501963113968684	1.248	-1.1378668401046799	-0.19045	-2.5461526995989994	0.86775	0.9284378021709371	-1.6447386170335159	0.7826653107910974
LmxM.04.1170.1_29_0.140176600441501_124-143_1	LmxM.04.1170.1	-1.4882	-4.128320339263118	-0.058028	-2.2735454147582446	-1.7832	-4.682936786869342	-1.1098093333333334	0.9227346475890744	-3.694934180296901	1.2618079759172816
LmxM.04.1170.1_29_0.15673289183223_136-155_1	LmxM.04.1170.1	-2.3304	-2.6482721781182472	1.0221	-4.518238147498416	-0.61384	-0.08921976064089464	-0.6407133333333334	1.676411552851308	-2.4185766954191856	2.2234255055791206
LmxM.04.1170.1_38_0.11037527593819_96-115_1	LmxM.04.1170.1	0.069644	-0.360506646911317	0.035441	-0.3184319955369698	-0.25319	-2.594303831520014	-0.04936833333333335	0.17734123929400442	-1.0910808246561003	1.3019992800865168
LmxM.04.1170.1_38_0.150110375275938_129-148_1	LmxM.04.1170.1	-3.0092	-3.5903277487854255	1.6207	-1.9958452557676625	-0.80919	-2.7867609827867725	-0.7325633333333332	2.315900955790928	-2.790977995779954	0.797249611184586
LmxM.04.1180.1_14_0.0555085939701324_384-403_1	LmxM.04.1180.1	-2.2824	-4.917548099009239	0.58734	-0.4185022007787932	0.88138	-0.6302577066821724	-0.27122666666666667	1.747921197575375	-1.9887693354900682	2.538605696598186
LmxM.04.1180.1_14_0.228937728937729_1628-1609_0	LmxM.04.1180.1	1.1951	-0.7241561936201892	-0.50535	-2.716329462173119	-1.049	-3.429902403668367	-0.11974999999999995	1.170688567681431	-2.2901293531538918	1.402319698925149
LmxM.04.1180.1_14_0.229078613693998_1629-1610_0	LmxM.04.1180.1	0.13819	-0.30311412913942404	-1.8085	-4.700122360140196	0.033417	-0.2682067838297834	-0.545631	1.0949305588725706	-1.7571477577031347	2.54875052989329
LmxM.04.1180.1_14_0.32967032967033_2346-2327_0	LmxM.04.1180.1	1.0491	-0.59978780652134	-0.73551	-3.7603917716724022	2.2437	-1.5901322725414364	0.85243	1.4993106324908125	-1.9834372835783929	1.6165923975796246
LmxM.04.1180.1_29_0.0157790927021696_107-126_1	LmxM.04.1180.1	-1.1531	-4.060168632856137	-0.63907	-3.0880277669502703	0.88197	-0.45963342972063326	-0.3034	1.0582453580810076	-2.5359432765090135	1.8626758710773708
LmxM.04.1180.1_29_0.0555085939701324_389-408_1	LmxM.04.1180.1	-0.097968	-2.578706133333751	1.3857	-0.8324339691976559	2.1628	-2.481396378690141	1.1501773333333334	1.1486388389486633	-1.9641788270738492	0.9813267114392148
LmxM.04.1190.1_38_0.153307888040712_235-254_1	LmxM.04.1190.1	-3.9167	-4.755317489356928	-0.60064	-0.06437279613624548	-4.2899	-5.225882189895207	-2.9357466666666667	2.0308525102856025	-3.348524158462793	2.8538737555035016
LmxM.04.1190.1_43_0.153307888040712_232-251_1	LmxM.04.1190.1	0.59954	-0.5281549558545586	1.6249	-2.1091035445371173	-0.21382	-2.3198304992339205	0.6702066666666666	0.9213946727289741	-1.6523629998751987	0.979277415771181
LmxM.04.1190.1_57_0.254452926208651_393-412_1	LmxM.04.1190.1	-2.4681	-2.8471442372709888	1.7664	-16.390921292733694	0.96726	-4.0595430479386785	0.08851999999999993	2.249863452123262	-7.76586952598112	7.494072070870307
LmxM.04.1190.1_57_0.351781170483461_546-565_1	LmxM.04.1190.1	3.7378	-6.948289905202815	-0.15851	-2.4354872024399157	0.65303	-0.4368789749214277	1.4107733333333332	2.0557089101897024	-3.273552027521386	3.335623264702731
LmxM.04.1190.1_74_0.254452926208651_390-409_1	LmxM.04.1190.1	1.0409	-0.7806338148113998	2.278	-3.6408836955848836	0.0022967	-0.38020013135965386	1.1070655666666667	1.1392935482424902	-1.6005725472519792	1.7782685315270397
LmxM.04.1200.1_29_0.187943262411348_102-121_1	LmxM.04.1200.1	1.1984	-0.6800329943297408	1.2875	-0.7111311949799646	0.55713	-0.331824584975276	1.0143433333333334	0.39845668099974596	-0.5743295914283272	0.21059032061568303
LmxM.04.1200.1_29_0.187943262411348_103-122_1	LmxM.04.1200.1	1.2783	-0.6839678237137237	-0.76275	-3.67652155272484	2.9043	-3.034680407221004	1.13995	1.8374355682581092	-2.465056594553189	1.5754992609402416
LmxM.04.1200.1_43_0.187943262411348_96-115_1	LmxM.04.1200.1	0.84095	-0.3942382969042235	0.025324	-0.2500092907814724	0.30467	-0.27168587950833095	0.39031466666666664	0.41450295495368106	-0.3053111557313423	0.07777207694664265
LmxM.04.1200.1_43_0.368794326241135_201-220_1	LmxM.04.1200.1	-1.3862	-4.164185849555415	-0.76351	-3.218517741294076	0.85481	-0.57374383439162	-0.43163333333333337	1.1567791692597742	-2.6521491417470373	1.8610208244342725
LmxM.04.1200.1_57_0.368794326241135_200-219_1	LmxM.04.1200.1	-0.065739	-2.7820893606841803	-3.1025	-5.854502526123788	3.079	-3.1703160247844497	-0.029746333333333357	3.0909071753354764	-3.935635970530806	1.6730859599284078
LmxM.04.1200.1_67_0.368794326241135_199-218_1	LmxM.04.1200.1	1.4469	-0.7849775206878175	0.48656	-0.47346839790878836	-0.35777	-3.0834958395219205	0.5252300000000001	0.9029562441779778	-1.4473139193728422	1.4255097124399692
LmxM.04.1210.1_29_0.190605239385727_207-226_1	LmxM.04.1210.1	0.32075	-0.32382107011301625	1.0268	-0.976301792328623	-1.6377	-4.247176065062592	-0.09671666666666663	1.3804343069604337	-1.8490996425014103	2.1022632255615914
LmxM.04.1220.1_0_0.189068954559898_588-607_1	LmxM.04.1220.1	-1.0453	-3.8927138650477775	-2.1469	-4.670832764637854	0.2711	-0.3792052934968886	-0.9736999999999999	1.2105890797458896	-2.980917307727507	2.286492140642249
LmxM.04.1220.1_14_0.189068954559898_585-604_1	LmxM.04.1220.1	-0.38092	-2.933451976293817	1.4836	-1.4427281446032074	1.2092	-0.8380452620711993	0.7706266666666668	1.0066621251111683	-1.7380751276560746	1.0784733213209912
LmxM.04.1220.1_14_0.320622815379727_1005-1024_1	LmxM.04.1220.1	-0.16507	-2.8388630367221017	-2.5212	-4.889781100186685	5.512	-19.931568569324174	0.9419099999999999	4.129422368842887	-9.220070902077653	9.332936458174997
LmxM.04.1220.1_14_0.330155703844932_1034-1053_1	LmxM.04.1220.1	0.24469	-0.35156953182185857	-3.9359	-6.633935780181661	-0.28111	-2.7470902855651222	-1.3241066666666668	2.277106655831767	-3.2441985325228804	3.170547094198045
LmxM.04.1220.1_14_0.333015570384493_1044-1063_1	LmxM.04.1220.1	2.6792	-14.067110010125397	-1.5789	-3.719547233045886	-1.9727	-4.210656353360342	-0.2908	2.5796210206152375	-7.332437865510542	5.83756402222729
LmxM.04.1220.1_14_0.374006990784874_1172-1191_1	LmxM.04.1220.1	0.29984	-0.3868625489899437	-1.0674	-3.042266631586076	-3.8325	-6.452672580554686	-1.5333533333333333	2.105206130176647	-3.2939339203769022	3.040726089759378
LmxM.04.1230.1_43_0.112290008841733_117-136_1	LmxM.04.1230.1	-0.79388	-3.810298134704368	-0.30896	-2.921051390338019	0.42042	-0.3516615749503646	-0.22747333333333333	0.6112374171574687	-2.361003699997584	1.7960461504951633
LmxM.04.1230.1_43_0.112290008841733_118-137_1	LmxM.04.1230.1	-1.9818	-4.629358062775371	2.0207	-1.5686188022137528	0.61321	-0.46842939506737186	0.21737000000000006	2.0303986164544146	-2.2221354200188324	2.1560716179545403
LmxM.04.1230.1_43_0.157382847038019_169-188_1	LmxM.04.1230.1	1.132	-0.5864254136014859	-1.5553	-4.115409893222247	1.6781	-1.0686013501777785	0.4182666666666666	1.730832268977365	-1.9234788856671703	1.913516282884566
LmxM.05.0010.1_14_0.122634643377001_327-346_1	LmxM.05.0010.1	0.48361	-0.4412406107748304	-1.1333	-3.689082916756329	0.83602	-0.5937659411006063	0.06211	1.0501438011529658	-1.5746964895439222	1.8326997754086136
LmxM.05.0010.1_14_0.379184861717613_1035-1054_1	LmxM.05.0010.1	-1.7026	-4.012099989168704	1.0221	-4.518238147498416	-1.0431	-0.61968945925594	-0.5745333333333332	1.4215004619532605	-3.05000919864102	2.119878412919694
LmxM.05.0010.1_19_0.179403202328967_489-508_1	LmxM.05.0010.1	-3.3245	-6.028816624474014	-0.055871	-2.5180315387684113	1.1521	-0.6686823054859847	-0.742757	2.3159978783986395	-3.071843489576137	2.722644070943062
LmxM.05.0010.1_29_0.012372634643377_30-49_1	LmxM.05.0010.1	1.9708	-6.715050044434099	-1.0235	-0.5351832894048948	0.090165	-0.5760002418204677	0.3458216666666667	1.513432644985674	-2.6087445252198207	3.5562234559639747
LmxM.05.0010.1_29_0.0352983988355167_90-109_1	LmxM.05.0010.1	0.0079136	-0.296312770918588	-0.11424	-2.3196144255700886	0.10647	-0.37740506782457667	4.78666666666692e-05	0.11056504124565474	-0.997777421437751	1.1454622600830362
LmxM.05.0010.1_29_0.124454148471616_345-326_0	LmxM.05.0010.1	0.8755	-0.6842923472878303	-1.8685	-4.237618864946888	-1.641	-4.327189085658834	-0.8780000000000001	1.5228298493265753	-3.083033432631184	2.0778534120566
LmxM.05.0020.1_43_0.188095238095238_68-87_1	LmxM.05.0020.1	-0.61621	-3.475791861298776	-0.35775	-2.766298422665192	-0.5743	-3.0374021169048695	-0.5160866666666667	0.1387154895220189	-3.093164133622946	0.3580185564288212
LmxM.05.0020.1_52_0.188095238095238_71-90_1	LmxM.05.0020.1	-0.74919	-3.1925659379851146	-0.45523	-2.9826652636791984	-1.8421	-4.655735059310704	-1.0155066666666668	0.7307841845807375	-3.6103220869916726	0.9114169107977994
LmxM.05.0030.1_52_0.384353741496599_221-240_1	LmxM.05.0030.1	-0.66101	-2.7089528826456943	1.3733	-1.6157246860882009	2.1792	-3.0203287428952246	0.9638299999999999	1.4637101733949927	-2.4483354372097064	0.7376782691315179
LmxM.05.0030.1_57_0.379251700680272_215-234_1	LmxM.05.0030.1	-0.96496	-3.024783643726144	-2.3593	-2.660807873540356	-0.61384	-0.08921976064089464	-1.3127000000000002	0.923228023621467	-1.9249370926357983	1.6001603615139484
LmxM.05.0040.1_14_0.359679266895762_623-642_1	LmxM.05.0040.1	-1.9097	-4.769806826019499	-2.17	-4.531456302262783	-1.4262	-4.121072244265798	-1.8353	0.3774402336794529	-4.47411179084936	0.3281469703238484
LmxM.05.0040.1_29_0.0418098510882016_66-85_1	LmxM.05.0040.1	-0.090797	-2.88085899812833	-1.1132	-3.877663894073115	1.9859	-1.0537003287220148	0.26063433333333336	1.5791558469753177	-2.6040744069744868	1.4321835905472367
LmxM.05.0040.1_29_0.263459335624284_449-468_1	LmxM.05.0040.1	1.5293	-1.1312468690721145	0.026498	-0.3217639976593141	-0.24944	-2.9807279339546695	0.43545266666666665	0.9572940699917312	-1.4779129335620327	1.3629582986399544
LmxM.05.0040.1_38_0.0418098510882016_69-88_1	LmxM.05.0040.1	1.0815	-0.5840877714137139	-1.4912	-3.7856961125848714	-1.9148	-4.793416785377261	-0.7748333333333335	1.6215237658860673	-3.0544002231252825	2.197887154838528
LmxM.05.0040.1_43_0.0761741122565865_129-148_1	LmxM.05.0040.1	6.4166	-19.931568569324174	1.2877	-0.6720574565609931	1.4357	-0.710729741844014	3.046666666666667	2.919385894898674	-7.104785255909726	11.108337027358225
LmxM.05.0040.1_43_0.27205040091638_471-490_1	LmxM.05.0040.1	-1.2127	-4.113186114283018	1.333	-0.7633396254557039	-0.13289	-2.805095988341227	-0.004196666666666645	1.2777200800775312	-2.56054057602665	1.6882604618205204
LmxM.05.0050.1_14_0.122723673792557_300-319_1	LmxM.05.0050.1	-1.9686	-4.696900803131606	-1.3366	-3.5684262451827964	-1.7009	-4.4560884427287	-1.6687	0.31722804100520496	-4.240471830347701	0.5943329030395624
LmxM.05.0050.1_14_0.302058590657166_756-775_1	LmxM.05.0050.1	0.53121	-0.3763372457184656	2.0264	-1.661131791201695	0.47846	-0.3586555923843777	1.0120233333333335	0.8788718092152766	-0.7987082097681794	0.7469330529409014
LmxM.05.0050.1_14_0.302058590657166_759-778_1	LmxM.05.0050.1	5.9435	-19.931568569324174	1.1514	-2.2810286523739487	-0.94821	-2.9826652636791984	2.0488966666666664	3.5324271940173566	-8.398420828459107	9.99415809826154
LmxM.05.0050.1_14_0.336500395882819_845-864_1	LmxM.05.0050.1	-0.90602	-3.556223629679311	1.0156	-0.7342246744294092	-0.59893	-3.1616403535137945	-0.16311666666666666	1.0322818424409748	-2.484029552540838	1.5281645278091929
LmxM.05.0050.1_29_0.281868566904196_702-721_1	LmxM.05.0050.1	0.62322	-0.4091613630139311	-3.4955	-6.001478076626325	0.01421	-0.27601164277582313	-0.95269	2.2230913874827545	-2.2288836941386934	3.267840799837532
LmxM.05.0050.1_29_0.378068091844814_945-964_1	LmxM.05.0050.1	-1.3966	-3.985713272376934	-1.5126	-3.726061657951196	-1.9713	-4.575322948962013	-1.6268333333333336	0.3039028847071599	-4.095699293096714	0.4351825808412704
LmxM.05.0060.1_0_0.0771382893685052_189-208_1	LmxM.05.0060.1	1.3237	-0.835288368134209	1.4491	-1.1232422232739316	-1.8669	-4.50835415368349	0.3019666666666667	1.8793398450874534	-2.1556282483638767	2.0426009754340058
LmxM.05.0060.1_0_0.0927258193445244_229-248_1	LmxM.05.0060.1	-1.0258	-3.6032617949612007	0.37703	-0.4676112194348052	0.51481	-0.4556511247923989	-0.04465333333333336	0.8524860223096525	-1.5088413797294684	1.8138311436764338
LmxM.05.0060.1_14_0.300159872102318_744-763_1	LmxM.05.0060.1	0.16908	-0.2878691261729725	3.6364	-12.785993002969352	1.2191	-0.745210063647811	1.67486	1.7780227441739884	-4.606357397596712	7.087462110006831
LmxM.05.0060.1_29_0.0771382893685052_186-205_1	LmxM.05.0060.1	-0.32682	-3.0210312343874515	2.2584	-2.3437983766370394	0.59167	-0.45248896990131726	0.8410833333333333	1.3105326666029098	-1.939106193641936	1.3312340753398315
LmxM.05.0060.1_43_0.0771382893685052_183-202_1	LmxM.05.0060.1	0.36915	-0.3279078176073398	1.3798	-0.6907283346532018	2.6224	-2.6118347146549343	1.4571166666666666	1.1286129942692193	-1.2101569556384921	1.2273691730642307
LmxM.05.0060.1_43_0.0771382893685052_184-203_1	LmxM.05.0060.1	0.6901	-0.46263235911669737	1.7687	-1.147838119586591	1.4371	-0.8290725135836918	1.2986333333333333	0.5524710429817415	-0.8131809974289933	0.34287918974407383
LmxM.05.0070.1_43_0.242753623188406_63-82_1	LmxM.05.0070.1	-0.030509	-2.7337855544641365	-0.33797	-2.75126116080491	4.1661	-14.960208956347213	1.2658736666666668	2.5163699360488185	-6.815085223872086	7.053889481144527
LmxM.05.0080.1_29_0.452145214521452_270-289_1	LmxM.05.0080.1	0.46671	-0.3735496488746981	2.101	-1.8563140227520742	1.7556	-1.1392961757398403	1.4411033333333334	0.8613402730822085	-1.1230532824555375	0.741515624108269
LmxM.05.0080.1_57_0.462046204620462_276-295_1	LmxM.05.0080.1	1.5214	-0.9705230842201913	-1.6716	-4.527424889643391	0.79917	-0.45668031924979297	0.2163233333333334	1.6743938985893771	-1.9848760977044584	2.2168501001016505
LmxM.05.0090.1_14_0.112962962962963_50-69_1	LmxM.05.0090.1	1.1375	-0.5057154798279767	-0.51189	-3.009832212839136	1.111	-0.6120177187371025	0.57887	0.9447187918634835	-1.3758551371347385	1.4160635065013483
LmxM.05.0090.1_29_0.112962962962963_54-73_1	LmxM.05.0090.1	2.5165	-2.4928822852445127	-1.2448	-4.338469283297039	1.8413	-1.1865212806648955	1.0376666666666667	2.005296567426707	-2.6726242830688154	1.5836427760579699
LmxM.05.0090.1_29_0.174074074074074_87-106_1	LmxM.05.0090.1	0.099739	-0.2835077169392445	1.7225	-1.0947076412880623	2.1061	-1.6924502352280497	1.3094463333333335	1.065049817727008	-1.0235551978184523	0.7071610549367606
LmxM.05.0090.1_38_0.157407407407407_79-98_1	LmxM.05.0090.1	3.1146	-4.006872027734747	-2.3696	-5.27413846036116	1.5107	-1.0882209963327532	0.7518999999999999	2.8197420963627153	-3.4564104948095533	2.146562875467958
LmxM.05.0090.1_52_0.157407407407407_75-94_1	LmxM.05.0090.1	-0.23638	-2.9790206831626964	-0.68146	-3.300718453897383	-0.86478	-3.6060522915096143	-0.5942066666666667	0.3231586268898501	-3.2952638095232314	0.31355139024642675
LmxM.05.0090.1_52_0.157407407407407_76-95_1	LmxM.05.0090.1	0.61865	-0.36058073851525163	-0.76599	-3.7216583413783577	0.4344	-0.28522960171091655	0.0956866666666667	0.7518989453599023	-1.4558228938681754	1.9626327101242549
LmxM.05.0100.1_19_0.147335423197492_289-270_0	LmxM.05.0100.1	-1.1742	-3.564222077406019	-0.66856	-3.1954705788890108	1.7829	-1.7295260754325867	-0.01995333333333334	1.5816535836058834	-2.8297395772425387	0.9704878819894264
LmxM.05.0100.1_33_0.205329153605016_396-377_0	LmxM.05.0100.1	1.2706	-1.3868040720467252	0.4429	-0.6855215625193856	0.58246	-0.7447506651466392	0.76532	0.4431141582030526	-0.9390254332375835	0.38891683388590087
LmxM.05.0100.1_43_0.328108672936259_624-643_1	LmxM.05.0100.1	0.52849	-0.3351148995011127	-0.97188	-3.6703551179581257	1.2359	-0.839232089993669	0.26417	1.127373908204372	-1.6149007024843025	1.7978329110364109
LmxM.05.0100.1_71_0.342215256008359_646-665_1	LmxM.05.0100.1	1.2954	-1.0109743776547022	0.14981	-0.39927162611628936	-0.17824	-2.4864809566430712	0.4223233333333334	0.7736933178161315	-1.2989089868046877	1.0729820369974887
LmxM.05.0100.1_74_0.342215256008359_645-664_1	LmxM.05.0100.1	-0.66031	-3.6934810965626266	-1.3134	-3.600371692171145	-2.2464	-4.6077749126586225	-1.4067033333333334	0.797150867799398	-3.967209233797464	0.55669617566288
LmxM.05.0100.1_86_0.423719958202717_801-820_1	LmxM.05.0100.1	-1.1895	-3.756311423285934	0.062632	-0.3535036717796989	-0.090348	-2.7083870126208978	-0.4057386666666667	0.6830535050940983	-2.2727340358955104	1.7427335669932449
LmxM.05.0120.1_19_0.0186823992133727_15-34_1	LmxM.05.0120.1	2.0225	-3.932207110213329	0.59507	-0.7726261127480667	0.81126	-0.8938902508159141	1.1429433333333332	0.7693500350512329	-1.86624115792577	1.7902060593138198
LmxM.05.0120.1_29_0.0186823992133727_45291_1	LmxM.05.0120.1	1.8033	-1.6590800211337329	1.2366	-1.1438158309429245	-0.77754	-3.0975049644001014	0.7541199999999999	1.356382685380494	-1.9668002721589197	1.0125433927567828
LmxM.05.0120.1_38_0.0216322517207473_18-37_1	LmxM.05.0120.1	-1.3854	-4.513419478213388	-0.37991	-3.0197435945043507	0.10409	-0.318539939813197	-0.55374	0.7598077169258022	-2.617234337510312	2.1262088001644077
LmxM.05.0120.1_43_0.23992133726647_237-256_1	LmxM.05.0120.1	1.5442	-1.120165651411672	2.9226	-6.278611590185662	-0.38017	-2.7792143988195512	1.3622100000000001	1.6588889921571004	-3.3926638801389615	2.6333688168222387
LmxM.05.0120.1_43_0.313667649950836_314-333_1	LmxM.05.0120.1	-0.54539	-3.077515924940551	0.55928	-0.4934163365977832	-0.10561	-2.5929105205332768	-0.030573333333333345	0.5561446109001986	-2.054614260690537	1.373577379741974
LmxM.05.0120.1_57_0.195673549655851_189-208_1	LmxM.05.0120.1	2.7703	-2.511106628847287	-1.96	-4.72379160439616	-0.29794	-2.9714195325923796	0.17078666666666675	2.3997318680497064	-3.402105921945276	1.1675237790877346
LmxM.05.0130.1_0_0.104695919938414_132-151_1	LmxM.05.0130.1	-0.84192	-3.50194933625868	-0.70619	-3.1642246481939296	0.61373	-0.4247825611003186	-0.31145999999999996	0.8041069955546961	-2.363652181850976	1.6875799376427942
LmxM.05.0130.1_14_0.268668206312548_342-361_1	LmxM.05.0130.1	0.51571	-0.3191697757784151	-1.4061	-3.8135602954508014	-0.12518	-2.5227495868372425	-0.3385233333333333	0.9785064907466549	-2.2184932193554867	1.766952242947997
LmxM.05.0130.1_29_0.104695919938414_129-148_1	LmxM.05.0130.1	-1.5796	-4.628465670381864	0.30097	-0.3693503721112647	0.49205	-0.4953267309322419	-0.26219333333333333	1.1449009283048615	-1.8310475911417903	2.4234538252852817
LmxM.05.0130.1_57_0.268668206312548_339-358_1	LmxM.05.0130.1	2.5233	-2.2017686151795797	1.3332	-0.862625012988611	-1.9139	-4.861615389838631	0.6475333333333332	2.29669110751388	-2.6420030060022737	2.035518545157975
LmxM.05.0130.1_57_0.446497305619707_573-592_1	LmxM.05.0130.1	0.81286	-0.7428179587604932	0.36898	-0.48049633967562533	1.0325	-0.72907403473779	0.7381133333333333	0.33801626548634217	-0.6507961110579695	0.14764393980636142
LmxM.05.0130.1_67_0.257120862201694_324-343_1	LmxM.05.0130.1	0.28484	-0.32640558704812944	-0.61615	-3.0455981900141498	0.22711	-0.33088068721092906	-0.03473333333333333	0.5043482858435561	-1.2342948214244027	1.5686363270142605
LmxM.05.0140.1_14_0.257420924574209_523-542_1	LmxM.05.0140.1	0.8332	-0.5355178317504855	0.7067	-0.34406022123057634	2.572	-2.0501379064483807	1.3706333333333334	1.0423348614209031	-0.9765719864764808	0.9346506526774226
LmxM.05.0140.1_14_0.257420924574209_524-543_1	LmxM.05.0140.1	0.16442	-0.2511249102846491	0.56849	-0.4359418696169236	1.7792	-1.2125641920454284	0.83737	0.8402981333431605	-0.6332103239823338	0.5101739952643208
LmxM.05.0140.1_43_0.382968369829684_781-800_1	LmxM.05.0140.1	-0.0087133	-2.5400984016473735	-0.87483	-3.2900953568827327	-1.0463	-3.9514736302172038	-0.6432810999999999	0.5561993436014016	-3.2605557962491027	0.7061511510908667
LmxM.05.0140.1_46_0.187347931873479_382-401_1	LmxM.05.0140.1	-0.61078	-3.580750215785378	-0.71131	-3.0587614480691063	-1.3491	-3.807487656107226	-0.8903966666666667	0.40041619751620106	-3.4823331066539036	0.38394293739842755
LmxM.05.0140.1_52_0.187347931873479_376-395_1	LmxM.05.0140.1	-0.38488	-2.998027741901236	0.22265	-0.4732480736836803	-0.24177	-2.602253980545585	-0.13466666666666668	0.3176106393578989	-2.0245099320435003	1.3579282869304519
LmxM.05.0140.1_52_0.37712895377129_772-791_1	LmxM.05.0140.1	-0.70587	-3.226597748828689	1.992	-1.9647083002516519	-3.066	-5.668592868096231	-0.59329	2.530878640373734	-3.6199663057255242	1.8830146943520196
LmxM.05.0150.1_0_0.0120391271632807_45291_1	LmxM.05.0150.1	-0.79518	-3.4177484642583544	0.94923	-0.7638539762004857	2.1633	-1.2833479318653647	0.7724500000000001	1.4871413362219477	-1.821650124108068	1.4064550920900247
LmxM.05.0150.1_29_0.161023325808879_211-230_1	LmxM.05.0150.1	0.40482	-0.5348279231424974	1.2776	-1.3843539445385526	-0.51201	-2.7828834628727237	0.39013666666666663	0.894895350436761	-1.5673551101845913	1.1351455842308493
LmxM.05.0150.1_33_0.288939051918736_391-372_0	LmxM.05.0150.1	-0.058607	-2.685004236779703	0.63218	-0.5833742467040193	1.0001	-0.7960822168646388	0.5245576666666666	0.5374960957405489	-1.3548202334494537	1.1568721978590502
LmxM.05.0150.1_33_0.376975169300226_504-485_0	LmxM.05.0150.1	-0.053593	-2.870060252890957	0.67803	-0.5464118351500776	0.35287	-0.41694118858128243	0.32576900000000003	0.3665636393356548	-1.2778044255407723	1.3804526891127784
LmxM.05.0150.1_33_0.376975169300226_505-486_0	LmxM.05.0150.1	-0.38694	-3.080197718929529	0.69593	-0.5008689740187057	1.7103	-1.64750812139233	0.6730966666666666	1.0488064288672783	-1.742858271446855	1.2923052781434332
LmxM.05.0150.1_43_0.0797592174567344_96-115_1	LmxM.05.0150.1	-0.93511	-4.002171446679029	-0.071335	-2.7227912445869915	-0.097962	-2.9690453023291985	-0.3681356666666667	0.4911946358383134	-3.2313359978650724	0.6788230491812907
LmxM.05.0160.1_14_0.197916666666667_293-312_1	LmxM.05.0160.1	0.90643	-0.5208501657388357	-2.4381	-5.248190107837842	-0.77335	-3.1039405501398774	-0.7683399999999999	1.6722706286065065	-2.9576602745721847	2.3670623505320427
LmxM.05.0160.1_14_0.197916666666667_296-315_1	LmxM.05.0160.1	1.3597	-0.8058852040150629	-0.59805	-2.797152276767107	-0.54724	-2.92367624274098	0.07146999999999999	1.1159291257512727	-2.1755712411743833	1.1878686622616752
LmxM.05.0160.1_14_0.389322916666667_592-611_1	LmxM.05.0160.1	-0.4866	-3.0491762749681466	-0.5755	-3.006350272047364	-1.1302	-3.6532461656274395	-0.7307666666666668	0.34876359232771614	-3.2362575708809835	0.3617570078699387
LmxM.05.0160.1_29_0.0611979166666667_90-109_1	LmxM.05.0160.1	-0.71567	-3.4747649863653374	-0.99493	-2.9580169326215535	-2.6848	-5.111339735846158	-1.4651333333333334	1.0654513692484202	-3.848040551611016	1.1241444566553174
LmxM.05.0160.1_29_0.110026041666667_165-184_1	LmxM.05.0160.1	-1.4648	-4.205536720451444	-3.1589	-6.69194020797983	0.73398	-0.4877205148710944	-1.2965733333333336	1.951884687201919	-3.795065814434123	3.122410971285582
LmxM.05.0160.1_29_0.145182291666667_219-238_1	LmxM.05.0160.1	0.98939	-0.6167220480246811	1.4231	-1.1391055158162278	-1.1604	-3.909764419143636	0.4173633333333333	1.3834843486766786	-1.8885306609948482	1.7698193553766115
LmxM.05.0170.1_0_0.0528615115771079_114-133_1	LmxM.05.0170.1	-1.3767	-3.8777911382997705	-0.12038	-2.334745501439251	-0.94009	-3.4582274709398844	-0.8123900000000001	0.6378208628604116	-3.2235880368929686	0.7978340725777288
LmxM.05.0170.1_0_0.141983398864133_320-339_1	LmxM.05.0170.1	1.2962	-0.8509722127946042	0.42192	-0.44318117689226133	1.1717	-0.5375057762525176	0.9632733333333334	0.47294041499255834	-0.6105530553131278	0.21348374873557813
LmxM.05.0170.1_19_0.0109217999126256_18-37_1	LmxM.05.0170.1	2.9558	-5.054811833006958	-1.0009	-3.2497399550658757	-2.2815	-4.8777699301492845	-0.1088666666666666	2.7302235116073064	-4.394107239407373	0.9949966431828883
LmxM.05.0170.1_29_0.0528615115771079_117-136_1	LmxM.05.0170.1	-1.2282	-3.8435671384909678	-2.825	-5.228854758322752	-1.6014	-3.9750335936699996	-1.8848666666666667	0.8352889160843292	-4.34915183016124	0.7646756100277355
LmxM.05.0170.1_29_0.102664919178681_228-247_1	LmxM.05.0170.1	-0.37831	-2.7272744521751244	0.24497	-0.4159591948710903	0.80521	-0.4831154624679697	0.22395666666666666	0.5920397518185188	-1.2087830365047283	1.315480758379954
LmxM.05.0170.1_29_0.102664919178681_231-250_1	LmxM.05.0170.1	-1.7004	-4.348338859435022	1.7226	-2.2130290042170433	7.0809	-19.931568569324174	2.3676999999999997	4.426050488867022	-8.83097881099208	9.672497442829245
LmxM.05.0180.1_43_0.176429567642957_243-262_1	LmxM.05.0180.1	-0.48812	-2.8793720229635666	0.49815	-0.4228665694652352	0.54659	-0.40218567773379876	0.18554	0.5839092010749617	-1.2348080900542002	1.424271681207783
LmxM.05.0180.1_43_0.496513249651325_702-721_1	LmxM.05.0180.1	0.33867	-0.42575120159837443	-0.50819	-2.332418467888452	-2.008	-4.450557538705907	-0.7258399999999999	1.1883785861837128	-2.402909069397578	2.013328886814342
LmxM.05.0180.1_43_0.496513249651325_703-722_1	LmxM.05.0180.1	-0.15596	-2.093503410114677	0.52634	-1.2015728364600844	0.24829	-0.5973847742547551	0.20622333333333334	0.3430896760809531	-1.2974870069431723	0.7526568867793827
LmxM.05.0180.1_57_0.425383542538354_603-622_1	LmxM.05.0180.1	-0.009224	-2.2766878426129815	0.4926	-0.4451832818933064	3.3672	-13.691025258950242	1.2835253333333332	1.8218759340650321	-5.4709654611521765	7.177439623467147
LmxM.05.0180.1_67_0.425383542538354_604-623_1	LmxM.05.0180.1	2.7948	-6.889635687482004	-1.456	-3.728144089626702	5.2099	-19.931568569324174	2.1829	3.374814351931081	-10.183116115477626	8.589121096742524
LmxM.05.0180.1_71_0.408647140864714_576-595_1	LmxM.05.0180.1	2.1139	-1.9026534969526205	0.16908	-0.2827703949715635	2.3516	-2.31867848013531	1.54486	1.1973734917727217	-1.5013674573531646	1.075640877333992
LmxM.05.0190.1_14_0.315412186379928_348-367_1	LmxM.05.0190.1	-1.7468	-4.956123595015381	2.3066	-3.2140929509980154	-0.78085	-3.4756153151452254	-0.07368333333333332	2.1172095812255654	-3.8819439537195404	0.9394120038982531
LmxM.05.0190.1_14_0.315412186379928_349-368_1	LmxM.05.0190.1	3.1393	-3.661601829240365	1.5703	-0.9889023021718039	0.36839	-0.37104727448197905	1.6926633333333332	1.3895017617956924	-1.6738504686313826	1.7489433417102294
LmxM.05.0190.1_29_0.0788530465949821_81-100_1	LmxM.05.0190.1	2.4293	-3.3672404211011226	2.32	-7.232343168008963	-1.9615	-4.394137809220345	0.9292666666666666	2.5040737935079576	-4.9979071327768105	2.0020384257275152
LmxM.05.0190.1_29_0.0842293906810036_90-109_1	LmxM.05.0190.1	0.11816	-0.2897549424118443	-0.070816	-2.102521016929495	-4.6007	-7.4929846128541895	-1.5177853333333333	2.6715538762310844	-3.2950868573985095	3.746770527290857
LmxM.05.0190.1_29_0.46594982078853_517-536_1	LmxM.05.0190.1	-0.2885	-2.6143061263332616	0.34373	-0.49134621333117395	5.47	-19.931568569324174	1.8417433333333333	3.1580236735390903	-7.679073636329536	10.663932846766613
LmxM.05.0190.1_29_0.479390681003584_529-548_1	LmxM.05.0190.1	-0.85144	-3.373402000369017	0.34982	-0.3473051754567451	0.94152	-0.5713194463757385	0.14663333333333337	0.9135863432283416	-1.4306755407338336	1.68617471547845
LmxM.05.0200.1_19_0.0511844331641286_115-134_1	LmxM.05.0200.1	-0.60387	-2.9805001837523846	0.30226	-0.4661356856659409	-0.85565	-3.3687150136405726	-0.38575333333333334	0.608991011619493	-2.271783627686299	1.5757382575885013
LmxM.05.0200.1_33_0.293570219966159_687-706_1	LmxM.05.0200.1	-0.34833	-2.96566030838404	1.3141	-0.784082889246863	1.5812	-0.9982669219322321	0.84899	1.0454745282884705	-1.5826700398543785	1.2024829570934261
LmxM.05.0200.1_38_0.0638747884940778_147-166_1	LmxM.05.0200.1	-0.39052	-2.853282223354189	1.9127	-1.796655991051732	2.6273	-4.676466213798184	1.3831600000000002	1.5770601912419195	-3.108801476068035	1.456809629340541
LmxM.05.0200.1_38_0.127326565143824_297-316_1	LmxM.05.0200.1	-0.40386	-2.9856332797807337	-0.52134	-2.714907956920477	-1.5313	-4.172642711677513	-0.8188333333333334	0.6198039616954165	-3.291061316126241	0.7753788543970255
LmxM.05.0200.1_38_0.15989847715736_383-364_0	LmxM.05.0200.1	1.0531	-1.248755677714296	0.27266	-0.9344800757995172	2.1885	-19.93136950556957	1.17142	0.9633848884013075	-7.371535086361128	10.87827066986934
LmxM.05.0200.1_38_0.171742808798646_402-421_1	LmxM.05.0200.1	1.0068	-0.6804722370577755	-1.7069	-3.9960811966485474	-2.5636	-5.336485956468822	-1.0879	1.863950050296413	-3.337679796725048	2.396817732202824
LmxM.05.0210.1_0_0.0874576271186441_391-372_0	LmxM.05.0210.1	-0.50987	-2.680650284040036	2.7423	-14.029084917601311	-1.5637	-3.705946884072581	0.22290999999999994	2.2445787792590397	-6.805227361904643	6.277013363714982
LmxM.05.0210.1_23_0.112994350282486_503-484_0	LmxM.05.0210.1	1.4792	-1.1555629235292721	1.4621	-1.7730427015389927	-1.8641	-4.0750457748944005	0.35906666666666665	1.9253377946047112	-2.3345504666542216	1.5386075710093492
LmxM.05.0210.1_29_0.111864406779661_499-480_0	LmxM.05.0210.1	-1.184	-3.6734074301402315	-0.040387	-2.2448150127321758	1.0888	-0.9649082261769129	-0.045195666666666634	1.1364076304109954	-2.294376889683107	1.3549296178040604
LmxM.05.0210.1_29_0.111864406779661_502-483_0	LmxM.05.0210.1	0.17107	-0.34736023763103724	-1.4113	-4.023668628201982	1.8914	-1.0546889562042787	0.21705666666666668	1.6518301676120744	-1.8085726073457662	1.9506579057434434
LmxM.05.0210.1_38_0.129717514124294_567-586_1	LmxM.05.0210.1	-0.61609	-2.75817445696669	2.9877	-19.73021072839121	-0.080913	-1.8334079444738476	0.7635656666666666	1.9446551763400968	-8.107264376610582	10.076381279900785
LmxM.05.0210.1_43_0.175593220338983_788-769_0	LmxM.05.0210.1	1.2865	-1.3693298723086458	2.8046	-6.939373717042314	3.0463	-9.09394063615277	2.3791333333333333	0.953934181866513	-5.800881408501243	3.986166882567701
LmxM.05.0220.1_29_0.0875796178343949_169-150_0	LmxM.05.0220.1	2.6805	-4.317520188724434	3.6253	-19.772481949181646	2.6691	-5.301187671572225	2.991633333333333	0.5488010325549083	-9.797063269826102	8.6529552062015
LmxM.05.0220.1_38_0.0132696390658174_21-40_1	LmxM.05.0220.1	0.56505	-0.4693279271470281	-0.12871	-1.976753165481541	-1.8291	-4.2847005183996565	-0.46425333333333335	1.2318403110928515	-2.243593870342742	1.921632111994532
LmxM.05.0220.1_43_0.0387473460721868_69-88_1	LmxM.05.0220.1	0.68374	-0.43803166807209515	-0.53624	-3.383966075204854	1.9426	-1.5000505614178514	0.6967	1.2394708175669167	-1.7740161015649336	1.491953491457834
LmxM.05.0220.1_43_0.376326963906582_705-724_1	LmxM.05.0220.1	0.25644	-0.29406455065821274	1.013	-0.6376232547044441	0.2651	-0.33598872946144925	0.5115133333333333	0.4343217776411094	-0.4225588449413687	0.187427144384522
LmxM.05.0220.1_52_0.0132696390658174_16-35_1	LmxM.05.0220.1	1.1306	-0.6627090772801935	-1.1312	-3.4732741102479876	-2.0892	-4.466129706842657	-0.6966	1.6533105818327056	-2.867370964790279	1.972774971354308
LmxM.05.0220.1_81_0.476645435244161_889-908_1	LmxM.05.0220.1	-1.8156	-4.725164655350327	1.0931	-0.6273353556814482	1.2796	-0.7248951863968343	0.18569999999999998	1.7356833899072723	-2.02579839914287	2.338228628471968
LmxM.05.0230.1_52_0.233122362869198_438-457_1	LmxM.05.0230.1	0.4655	-0.4088548716565219	-0.47273	-3.1278284318555403	1.1836	-0.6563966098372981	0.3921233333333333	0.8305994032223556	-1.3976933044497868	1.5034443446126904
LmxM.05.0230.1_57_0.104957805907173_189-208_1	LmxM.05.0230.1	-0.73605	-3.275213540791134	1.6055	-1.3781530138398683	-0.19598	-2.7658077300897883	0.22449	1.2260955779628273	-2.4730580949069303	0.9818281022683786
LmxM.05.0230.1_57_0.247362869198312_461-480_1	LmxM.05.0230.1	0.9944	-0.5868587262763033	-1.2799	-3.5733981637551318	-6.1818	-7.4929846128541895	-2.1557666666666666	3.667399408754565	-3.884413834295208	3.4635518980962905
LmxM.05.0230.1_57_0.467299578059072_879-898_1	LmxM.05.0230.1	-0.422	-2.7674767662275896	-0.85124	-2.99768200953952	-2.0074	-4.24986346583981	-1.0935466666666667	0.8200046832386589	-3.3383407472023063	0.7977492484836981
LmxM.05.0230.1_81_0.467299578059072_876-895_1	LmxM.05.0230.1	-1.3796	-4.2049512542938565	1.1403	-0.9791429689523297	-0.52599	-2.763650663275483	-0.2550966666666666	1.2816050097566463	-2.6492482955072227	1.6159442130710295
LmxM.05.0230.1_86_0.426160337552743_799-818_1	LmxM.05.0230.1	-0.46637	-2.9034574627710654	1.7139	-1.3478724165290463	-0.075284	-2.7757522297738313	0.3907486666666667	1.1624474839859793	-2.3423607030246476	0.8636158698266477
LmxM.05.0240.1_19_0.111702127659574_384-365_0	LmxM.05.0240.1-LmxM.05.0241.1	-0.96851	-3.721030391827785	-3.7138	-6.349191333683483	-2.5021	-5.307458533561186	-2.3948033333333334	1.3757865848427704	-5.125893419690818	1.323454533410584
LmxM.05.0240.1_29_0.111406619385343_380-361_0	LmxM.05.0240.1-LmxM.05.0241.1	-1.4157	-4.154416013848872	-1.0372	-3.2534498856888927	-1.1317	-3.5641708826067413	-1.1948666666666665	0.19699767342111768	-3.6573455940481687	0.45765285551610063
LmxM.05.0240.1_43_0.0978132387706856_328-347_1	LmxM.05.0240.1-LmxM.05.0241.1	2.6601	-3.1217878823898593	-1.1505	-3.222956144320149	-1.3188	-3.6480460836801485	0.06359999999999995	2.25020897029587	-3.330930036796719	0.2792502367030851
LmxM.05.0240.1_43_0.111702127659574_387-368_0	LmxM.05.0240.1-LmxM.05.0241.1	-1.5861	-4.733123527871812	-1.7218	-3.9771450378194007	-1.2713	-3.6768905331590536	-1.5264	0.23110739927574792	-4.129053032950089	0.5442555135397706
LmxM.05.0240.1_52_0.00295508274231678_44978_1	LmxM.05.0240.1	2.6459	-2.308208584846222	-0.55931	-3.3838154744446762	0.099951	-0.2725046859163937	0.728847	1.6926238271207812	-1.9881762484024306	1.5801516471466828
LmxM.05.0240.1_52_0.258274231678487_867-886_1	LmxM.05.0240.1-LmxM.05.0241.1	2.0818	-1.5775904414742226	0.77549	-0.7456454182622655	-1.019	-3.8819114278441744	0.6127633333333333	1.5567916161237934	-2.068382429193554	1.624714960268978
LmxM.05.0240.1_57_0.0978132387706856_321-340_1	LmxM.05.0240.1-LmxM.05.0241.1	1.0887	-0.5598323312209759	-4.4019	-5.2563282117456245	-3.5944	-6.161937311939934	-2.3025333333333333	2.964517111324091	-3.992699284968845	3.007235208990031
LmxM.05.0260.1_29_0.0545609548167093_57-76_1	LmxM.05.0260.1	-6.2796	-9.666891403607925	0.87044	-0.9069239583170968	0.6136	-0.563217711331539	-1.59852	4.055967723145735	-3.7123443577521873	5.15965176993915
LmxM.05.0260.1_38_0.0545609548167093_61-80_1	LmxM.05.0260.1	-0.56952	-3.5260115666640988	-2.8944	-5.354316784428675	-1.6916	-3.9349626807339377	-1.7185066666666666	1.162673526891076	-4.27176367727557	0.9595578022088461
LmxM.05.0260.1_43_0.0545609548167093_54-73_1	LmxM.05.0260.1	0.10144	-0.30907162617384953	-3.8944	-6.685273315807831	-1.5802	-4.1311236267603615	-1.7910533333333334	2.0062474105985366	-3.708489522914014	3.2090421757937855
LmxM.05.0260.1_57_0.364023870417732_417-436_1	LmxM.05.0260.1	0.067377	-0.34514106188083676	0.19313	-0.28438597279487754	0.225	-0.29742933118414544	0.16183566666666668	0.08334119033427188	-0.30898545528661986	0.03198363981263787
LmxM.05.0260.1_57_0.364023870417732_418-437_1	LmxM.05.0260.1	-2.6009	-5.599252239124957	-0.84457	-3.583774209516233	-0.32953	-3.02360996703912	-1.2583333333333335	1.1908738351451567	-4.0688788052267695	1.3546136460347231
LmxM.05.0260.1_81_0.43307757885763_497-516_1	LmxM.05.0260.1	0.64082	-0.3934421713800816	-0.57643	-3.3928036929486662	3.5655	-8.087922268496058	1.2099633333333333	2.128811671246034	-3.9580560442749353	3.8782584566707747
LmxM.05.0270.1_0_0.151991614255765_138-157_1	LmxM.05.0270.1	0.96806	-0.5549916452389315	0.052725	-0.2940999285630931	1.8623	-1.2048947161662993	0.9610283333333335	0.9048079925643525	-0.684662096656108	0.46903902370628303
LmxM.05.0270.1_29_0.151991614255765_141-160_1	LmxM.05.0270.1	1.8367	-1.5330294406641125	-1.1027	-3.286149367654507	0.12552	-0.350005696430905	0.28650666666666663	1.476297944228513	-1.7230615015831747	1.4772674276005215
LmxM.05.0270.1_43_0.460167714884696_431-450_1	LmxM.05.0270.1	-1.8384	-5.152567457877282	-3.9159	-6.93026594184539	0.98041	-0.6718505875851488	-1.5912966666666668	2.457490172316734	-4.251561329102607	3.225027088208288
LmxM.05.0270.1_57_0.205450733752621_192-211_1	LmxM.05.0270.1	-3.1236	-5.8789156166491185	2.8205	-12.917101686058857	-0.47142	-2.846936626871959	-0.25817333333333337	2.977782196221432	-7.214317976526644	5.166191118889429
LmxM.05.0270.1_60_0.205450733752621_189-208_1	LmxM.05.0270.1	2.2399	-3.146486528995121	-0.74287	-2.6937517614241893	0.7274	-0.6779772674220375	0.7414766666666667	1.4914348234613988	-2.172738519280449	1.314144433646801
LmxM.05.0270.1_67_0.233752620545073_213-232_1	LmxM.05.0270.1	0.39202	-0.4139011032678716	0.9689	-0.6636457646929678	-1.6341	-4.29050466610841	-0.09106000000000007	1.3670870362928615	-1.7893505113564163	2.1696594613792395
LmxM.05.0280.1_0_0.148148148148148_93-112_1	LmxM.05.0280.1	-3.469	-4.189022282875856	2.6224	-7.640311518134872	-4.0798	-4.970525911257398	-1.642133333333333	3.705799856081455	-5.599953237422709	1.809691524969491
LmxM.05.0280.1_57_0.454814814814815_302-321_1	LmxM.05.0280.1	3.6063	-19.931568569324174	0.56657	-0.8013776125009249	2.9746	-19.930948531265283	2.38249	1.6040371901237203	-13.554631571030129	11.044641913351803
LmxM.05.0285.1_57_0.270955165692008_136-155_1	LmxM.05.0285.1	1.5247	-1.2137683305985496	-0.93551	-3.521514782248605	-1.0305	-3.8749308542109735	-0.14710333333333334	1.448602969772371	-2.8700713223527092	1.4452440729339326
LmxM.05.0290.1_0_0.0644718792866941_87-106_1	LmxM.05.0290.1	-1.2747	-4.066391105984092	-0.2909	-2.746122040321774	1.5355	-1.0157796184530985	-0.010033333333333264	1.4259980972404322	-2.6094309215863216	1.5298924662929343
LmxM.05.0290.1_0_0.0644718792866941_88-107_1	LmxM.05.0290.1	0.72053	-0.3352240993059479	-0.5553	-3.1695369686643824	1.9564	-2.08478660101954	0.7072099999999999	1.2559029776618893	-1.8631825563299567	1.430092173539803
LmxM.05.0290.1_0_0.0644718792866941_89-108_1	LmxM.05.0290.1	-0.50042	-3.3141441513494994	0.45565	-0.35551424008122323	1.4768	-0.8590617078840053	0.4773433333333333	0.9887884923649412	-1.5095733664382427	1.5829550850858247
LmxM.05.0290.1_43_0.181755829903978_261-280_1	LmxM.05.0290.1	1.9282	-1.267110867942269	0.7228	-0.5190090591801757	0.56044	-0.4563635658250926	1.0704799999999999	0.7472301460728146	-0.747494497649179	0.4510897844851394
LmxM.05.0290.1_52_0.340192043895748_490-509_1	LmxM.05.0290.1	1.8079	-1.6188672737685281	1.3999	-1.7456429992625802	-2.9943	-5.447815760221807	0.0711666666666666	2.6625984326092684	-2.9374420110843054	2.174971331170285
LmxM.05.0290.1_57_0.340192043895748_485-504_1	LmxM.05.0290.1	1.8388	-1.1871124535649813	-1.0532	-3.389065648854699	-1.0622	-3.640739730207535	-0.09219999999999999	1.6723011092503646	-2.7389726108757384	1.3498286638283483
LmxM.05.0300.1_14_0.231319910514541_514-533_1	LmxM.05.0300.1	1.0326	-0.5921773956837963	-2.0488	-4.91750449790792	0.24752	-0.3114686917325897	-0.25622666666666666	1.6012735613046678	-1.9403835284414355	2.582079838859807
LmxM.05.0300.1_29_0.0756152125279642_162-181_1	LmxM.05.0300.1	0.75184	-0.4324720750744992	-0.22227	-2.578706133333751	1.2146	-0.8467627761480679	0.58139	0.7334430796592193	-1.2859803281854394	1.1385359905252317
LmxM.05.0300.1_29_0.0756152125279642_166-185_1	LmxM.05.0300.1	0.44241	-0.4380707585598535	1.0462	-1.0171513179394676	-3.3509	-5.875693042328141	-0.6207633333333334	2.383563562197017	-2.4436383729424875	2.9863159601424885
LmxM.05.0300.1_29_0.279194630872483_633-614_0	LmxM.05.0300.1	0.69068	-0.4946151182585484	-0.56962	-2.9212699457259723	-1.8084	-4.3427368366239625	-0.5624466666666667	1.249555442600821	-2.586207300202828	1.9458187022838545
LmxM.05.0300.1_29_0.386577181208054_875-856_0	LmxM.05.0300.1	0.60515	-0.4817045747675284	-0.19955	-2.5512174286892613	1.931	-1.5674638453493086	0.7788666666666666	1.0758456840241233	-1.5334619496020327	1.035175328059274
LmxM.05.0300.1_33_0.231319910514541_510-529_1	LmxM.05.0300.1	-1.3606	-4.7765527360148035	-0.0083165	-2.616074016023811	2.1213	-1.9282318399585368	0.25079450000000003	1.7553520402588052	-3.1069528639990502	1.4862551982313863
LmxM.05.0310.1_29_0.112338858195212_57-76_1	LmxM.05.0310.1	-0.59828	-3.1239243523171445	-2.5473	-4.844022855049663	-1.3121	-3.7136676537110125	-1.4858933333333333	0.986064314400097	-3.8938716203592727	0.8740937117795142
LmxM.05.0310.1_52_0.112338858195212_51-70_1	LmxM.05.0310.1	-1.1637	-3.943105770776025	5.8146	-19.931568569324174	0.52	-0.3464611518344813	1.7236333333333331	3.641526825842882	-8.073711830644895	10.425475430646868
LmxM.05.0330.1_0_0.172814888667331_514-533_1	LmxM.05.0330.1	0.326	-0.29939870906223587	0.22841	-0.31821613121107784	0.1563	-0.31084220813683244	0.23690333333333335	0.08516821609810396	-0.30948568280338207	0.009481770131001467
LmxM.05.0330.1_14_0.264539714190761_793-812_1	LmxM.05.0330.1	-1.6481	-4.4728095283340865	0.76909	-0.8249519581871144	-2.8283	-5.47881254029168	-1.2357699999999998	1.833798169019699	-3.59219134227096	2.448718209928512
LmxM.05.0330.1_19_0.0588235294117647_180-161_0	LmxM.05.0330.1	-3.0127	-6.289178361270271	0.099825	-0.3647173763272431	0.017062	-0.31270455678516457	-0.965271	1.7736083448926936	-2.3222000981275595	3.435602383648936
LmxM.05.0330.1_29_0.0358923230309073_111-92_0	LmxM.05.0330.1	-3.8431	-6.6323605509368955	1.2016	-0.9507010205884954	-3.4426	-6.145707463564574	-2.0280333333333336	2.8041038966723995	-4.5762563450299885	3.149237425917868
LmxM.05.0330.1_29_0.179793951478897_538-557_1	LmxM.05.0330.1	0.075608	-0.32783538506699866	0.36951	-0.4622944197300903	1.6117	-1.2376903088196867	0.6856059999999999	0.8153724112502212	-0.6759400378722585	0.4911133608269727
LmxM.05.0330.1_29_0.301429046194749_896-915_1	LmxM.05.0330.1	0.72666	-0.44190677357745256	0.22427	-0.3923624175319885	-1.4417	-4.122478747089369	-0.16359	1.135021060201087	-1.6522493127329367	2.139424865372623
LmxM.05.0340.1_19_0.151433691756272_163-182_1	LmxM.05.0340.1	-1.0841	-3.6249550064660494	-1.5982	-3.942351490009812	2.4499	-2.2708971290657938	-0.07746666666666673	2.203806117455284	-3.2794012085138853	0.8876911009123997
LmxM.05.0340.1_38_0.154121863799283_168-187_1	LmxM.05.0340.1	-3.2762	-6.036845523873396	3.6588	-19.91044849446868	1.6191	-1.469166150067303	0.6672333333333333	3.5641399893008314	-9.13882005613646	9.604004796208143
LmxM.05.0340.1_43_0.151433691756272_158-177_1	LmxM.05.0340.1	-0.75782	-3.256341997453817	0.65398	-0.5801785297317447	0.55083	-0.36720878601062695	0.14899666666666667	0.7870179990529653	-1.4012431043987295	1.6100878718864438
LmxM.05.0340.1_52_0.291218637992832_321-340_1	LmxM.05.0340.1	0.13353	-0.2916962051100547	-0.73511	-3.1082884151127357	0.18787	-0.34625939323474986	-0.13790333333333335	0.5179093172876246	-1.2487480044858468	1.6106403041773159
LmxM.05.0340.1_52_0.326164874551971_361-380_1	LmxM.05.0340.1	1.279	-0.5944846251493271	1.1829	-0.9631070769173135	2.1399	-2.0659379859077243	1.5339333333333334	0.5269777066758453	-1.2078432293247883	0.7656471683766658
LmxM.05.0340.1_52_0.371863799283154_408-427_1	LmxM.05.0340.1	-0.21094	-2.6582555757927824	0.25293	-0.5507798944872416	-0.05781	-2.222087563996598	-0.005273333333333334	0.23635549545828913	-1.810374344758874	1.1124271967166575
LmxM.05.0350.1_14_0.0738482384823848_100-119_1	LmxM.05.0350.1	-0.0057955	-2.6490864116045487	-0.43306	-2.918213179128893	-0.87963	-3.29575127278542	-0.43949516666666666	0.4369527913574684	-2.9543502878396204	0.3248434679056932
LmxM.05.0350.1_48_0.33130081300813_498-479_0	LmxM.05.0350.1	-0.60792	-3.0925739753617845	-0.31937	-2.4576646783363527	-2.115	-4.541097291612983	-1.0140966666666669	0.9642646875382991	-3.3637786484370404	1.067865555460782
LmxM.05.0350.1_52_0.262872628726287_381-400_1	LmxM.05.0350.1	-1.0053	-0.5005423696821221	-0.60064	-0.06437279613624548	-0.61384	-0.08921976064089464	-0.7399266666666667	0.22991479842179224	-0.21804497548642074	0.24496515304588717
LmxM.05.0350.1_52_0.262872628726287_384-403_1	LmxM.05.0350.1	-3.469	-4.189022282875856	1.0221	-4.518238147498416	-2.9808	-3.591283791873419	-1.8092333333333332	2.464126852118887	-4.099514740749231	0.4699146671750103
LmxM.05.0350.1_57_0.488482384823848_715-734_1	LmxM.05.0350.1	-0.33571	-2.868584360691855	-1.1139	-3.4320340709540313	-1.1048	-3.7170786850692363	-0.85147	0.4466844363753902	-3.3392323722383743	0.4317925093011005
LmxM.05.0360.1_0_0.0246516613076099_39-58_1	LmxM.05.0360.1	-0.22973	-3.176172393947002	-1.1629	-4.011099402240665	1.6347	-0.8311757137683132	0.08069	1.424398775729606	-2.672815836651994	1.6486371747464068
LmxM.05.0360.1_0_0.180600214362272_333-352_1	LmxM.05.0360.1	-0.62391	-3.323602592531303	1.7141	-1.4135340329205346	0.7865	-0.49144762075618004	0.6255633333333334	1.1772842256793103	-1.7428614154026725	1.4445130112522486
LmxM.05.0360.1_29_0.142015005359057_259-278_1	LmxM.05.0360.1	2.8002	-12.785483630707983	-2.3647	-4.640182000023973	0.7382	-1.4608818951843796	0.39123333333333327	2.59987257444155	-6.295515841972112	5.840954435131312
LmxM.05.0360.1_38_0.0455519828510182_81-100_1	LmxM.05.0360.1	-0.58848	-0.05352214825579371	-3.5018	-4.165376149366109	-4.3353	-7.175804695780763	-2.808526666666667	1.9672661142136652	-3.7982343311342217	3.5753072606023184
LmxM.05.0360.1_43_0.293140407288317_543-562_1	LmxM.05.0360.1	-0.0923	-2.3952378667553833	0.61723	-0.44830976208777085	0.72417	-0.528487872196214	0.4163666666666666	0.44375147800692827	-1.1240118336797893	1.1016437049754215
LmxM.05.0360.1_43_0.371918542336549_690-709_1	LmxM.05.0360.1	0.45379	-0.3825303601040963	0.57282	-0.64160148735081	-2.6646	-5.505238286720678	-0.5459966666666667	1.8357293096296452	-2.1764567113918614	2.8857182025328925
LmxM.05.0370.1_19_0.0762195121951219_81-62_0	LmxM.05.0370.1	-0.28502	-3.233094496113853	-0.050032	-2.297530395945907	4.0159	-13.973120253693548	1.2269493333333334	2.4181582259772276	-6.501248381917769	6.487717009669605
LmxM.05.0370.1_29_0.0762195121951219_78-59_0	LmxM.05.0370.1	-1.9474	-4.567433914316123	4.7603	-19.931568569324174	-1.8325	-4.346547366385815	0.3268	3.8399534098736146	-9.615183283342036	8.934934344660048
LmxM.05.0370.1_29_0.0762195121951219_82-63_0	LmxM.05.0370.1	-0.093602	-2.9693842389554495	0.061316	-0.3031853310573559	-0.070605	-2.9013001775026073	-0.034297	0.08359784583947125	-2.057956582505138	1.5200577188175088
LmxM.05.0370.1_38_0.0955284552845529_90-109_1	LmxM.05.0370.1	0.3806	-0.324742289820957	-0.078329	-2.8161286064733084	1.0338	-0.5199810361630227	0.445357	0.5588853459762565	-1.2202839774857628	1.3854853308207935
LmxM.05.0370.1_43_0.0955284552845529_91-110_1	LmxM.05.0370.1	-0.25432	-2.988378417092587	-1.238	-3.9699606140279213	-0.82427	-3.793436789052183	-0.7721966666666665	0.4939031379059393	-3.583925273390897	0.5232563508750909
LmxM.05.0370.1_52_0.263211382113821_253-272_1	LmxM.05.0370.1	0.44376	-0.369853640429176	0.33078	-0.385410758453873	-0.10839	-2.8876761845357937	0.22205	0.29169172991361964	-1.2143135278062809	1.449195446336673
LmxM.05.0380.1_38_0.0144742443593018_31-50_1	LmxM.05.0380.1	-0.031223	-2.6559805478182965	0.38373	-0.378830061190173	1.2621	-1.085218131928099	0.5382023333333333	0.6603539747032142	-1.3733429136455229	1.1655966292279074
LmxM.05.0380.1_57_0.0361856108982546_74-93_1	LmxM.05.0380.1	1.9233	-0.9546940358545668	-0.15789	-2.6646448064012964	0.28574	-0.27280096441715124	0.6837166666666666	1.0961874951089952	-1.2973799355576714	1.23219497665786
LmxM.05.0390.1_29_0.162579473206176_354-373_1	LmxM.05.0390.1	-1.7537	-4.544157020050451	-2.6023	-4.986170458031948	-0.047454	-2.837831220970258	-1.467818	1.3011940321766005	-4.122719566350885	1.134481165515885
LmxM.05.0390.1_33_0.386920980926431_856-837_0	LmxM.05.0390.1	0.6625	-0.4445156047978063	-0.30491	-2.403381569896892	-3.3326	-5.942795136816989	-0.9916699999999999	2.0842109959646598	-2.9302307705038957	2.7867448776647015
LmxM.05.0390.1_38_0.162579473206176_355-374_1	LmxM.05.0390.1	-0.48343	-2.912770724523055	1.5223	-1.070084807109304	1.238	-0.7324498199963128	0.7589566666666666	1.0852880238136478	-1.5717684505428906	1.1735478985732437
LmxM.05.0390.1_43_0.0617620345140781_125-144_1	LmxM.05.0390.1	0.6429	-0.5252036849171435	-2.2821	-4.583705018827961	-1.4807	-3.9562579512674425	-1.0399666666666665	1.5114862398756175	-3.0217222183375156	2.1846912931650384
LmxM.05.0390.1_43_0.351952770208901_769-788_1	LmxM.05.0390.1	-0.33117	-3.1268199156072454	-0.998	-3.322447558611164	1.3086	-0.7679016969450456	-0.006856666666666659	1.1870068422858115	-2.405723057054485	1.421763570147958
LmxM.05.0390.1_52_0.238873751135332_523-542_1	LmxM.05.0390.1	-0.31744	-3.0144879116004737	-0.09083	-2.7032101869998653	2.4016	-1.2722938423963404	0.6644433333333334	1.508682533349324	-2.32999731366556	0.9291264339740585
LmxM.05.0400.1_14_0.281395987908766_1017-1036_1	LmxM.05.0400.1	-0.068221	-2.7272744521751244	-0.18216	-2.493532107638522	-0.75677	-3.4237120015809492	-0.335717	0.3690660449526616	-2.881506187131532	0.4838896876607662
LmxM.05.0400.1_14_0.384446276449574_1392-1411_1	LmxM.05.0400.1	-0.81093	-3.3348692301567784	1.4155	-1.134252181660017	0.87327	-0.43256942738495857	0.49261333333333335	1.1610005424776224	-1.6338969464005846	1.514288514283797
LmxM.05.0400.1_29_0.0884858477603737_317-336_1	LmxM.05.0400.1	4.4637	-19.931568569324174	1.0149	-2.2881280595814917	0.35298	-0.6374212644710148	1.94386	2.207199524465335	-7.619039297792227	10.694858158367705
LmxM.05.0400.1_29_0.185765320142896_669-688_1	LmxM.05.0400.1	1.0003	-0.6356942808377923	-0.73303	-3.36856599644862	-0.81133	-3.4705688211416525	-0.18135333333333334	1.0240904123334682	-2.4916096994760215	1.6080788770814927
LmxM.05.0400.1_29_0.348996977191536_1259-1278_1	LmxM.05.0400.1	-0.35603	-2.579050923063813	-0.18512	-1.902168096965687	-2.5422	-5.036135291475411	-1.0277833333333333	1.314304354871174	-3.1724514371683035	1.6490999732188443
LmxM.05.0400.1_29_0.348996977191536_1260-1279_1	LmxM.05.0400.1	4.8592	-19.931568566811578	-1.4413	-3.5529858263825966	0.7209	-0.8426432007804401	1.3796000000000002	3.20148236446806	-8.109065864658204	10.327882982192277
LmxM.05.0410.1_0_0.140408460977389_379-398_1	LmxM.05.0410.1	-1.3496	-4.1357064683433995	-1.1741	-3.4587032415413894	-0.22646	-2.4188049628561945	-0.9167199999999999	0.6041888886763807	-3.337738224246994	0.8648191119782407
LmxM.05.0410.1_0_0.140408460977389_380-399_1	LmxM.05.0410.1	0.14331	-0.41992978858589197	0.65305	-0.7207046317581638	-0.47247	-2.992046744414704	0.10796333333333331	0.5635919248297773	-1.3775603882529197	1.4062506967983135
LmxM.05.0410.1_33_0.351568198395332_960-979_1	LmxM.05.0410.1	1.1449	-0.7447264903299422	-1.3265	-3.677001245693901	-0.0082275	-2.4465333260811803	-0.06327583333333332	1.2366192741713529	-2.2894203540350078	1.4724374943355243
LmxM.05.0410.1_43_0.157913931436907_429-448_1	LmxM.05.0410.1	0.83644	-0.49618112972591405	0.65421	-0.4894410791975005	-1.0602	-3.6567172640740857	0.14348333333333332	1.0463948195749697	-1.5474464909991668	1.8266851816011787
LmxM.05.0410.1_43_0.298687089715536_826-807_0	LmxM.05.0410.1	1.3942	-0.9434969318699209	2.6217	-4.583635831457868	0.088657	-0.3025268473611482	1.368185666666667	1.2667218594136338	-1.9432198702296457	2.3090166735085225
LmxM.05.0410.1_43_0.399708242159008_1092-1111_1	LmxM.05.0410.1	-1.3883	-4.398634366846969	0.014294	-0.3060006213270494	-1.2664	-3.8422629277595686	-0.8801353333333334	0.7769927777948348	-2.848965971977863	2.219772933323588
LmxM.05.0420.1_57_0.431547619047619_138-157_1	LmxM.05.0420.1	-1.5034	-4.243181647810714	-0.13344	-2.681390455050308	0.0013561	-0.26739041239165295	-0.5451613000000001	0.8325914675139723	-2.3973208384175586	2.003060320417027
LmxM.05.0420.1_67_0.431547619047619_141-160_1	LmxM.05.0420.1	-0.28456	-2.940855188450781	-0.52473	-2.8538035939693374	-1.0773	-3.716832062424478	-0.6288633333333333	0.40649968048367924	-3.170496948281532	0.4751379144360401
LmxM.05.0420.1_81_0.404761904761905_128-147_1	LmxM.05.0420.1	3.7056	-19.93156834212858	3.972	-19.931568569324046	2.7714	-8.081108223876688	3.483	0.6304943774531222	-15.981415045109772	6.841866404879336
LmxM.05.0430.1_14_0.331363860167405_668-687_1	LmxM.05.0430.1	-0.4499	-2.9579048316206196	1.3267	-0.891934602358612	1.6412	-1.2586978408102822	0.8393333333333333	1.127528049909772	-1.7028457582631713	1.102274365338563
LmxM.05.0430.1_29_0.0103397341211226_28-9_0	LmxM.05.0430.1	0.93224	-0.4948184003510459	-1.4139	-4.275730422991951	0.57727	-0.41776966373957664	0.03186999999999999	1.2645904850583054	-1.7294394956941914	2.205489116224
LmxM.05.0430.1_33_0.33727227966519_682-701_1	LmxM.05.0430.1	0.98318	-0.750224591058342	0.33738	-0.3641416177190838	1.5357	-0.8051035506598897	0.9520866666666666	0.599764789007602	-0.6398232531457718	0.24031895084530283
LmxM.05.0430.1_34_0.0974889217134417_204-185_0	LmxM.05.0430.1	0.55457	-0.4942289611774273	-1.8791	-4.165376149366109	-0.59393	-2.774962042070362	-0.6394866666666666	1.217474424632129	-2.478189050871299	1.8534794510771748
LmxM.05.0430.1_43_0.0876415558838011_173-192_1	LmxM.05.0430.1	1.57	-1.0905847823680388	0.46923	-0.5544406674569248	1.7302	-1.2448526224039091	1.2564766666666667	0.6864648538951819	-0.9632926907429575	0.36238049661391164
LmxM.05.0430.1_43_0.394387001477105_804-785_0	LmxM.05.0430.1	0.23233	-0.345470971145494	1.9495	-2.0284340068554494	-0.35166	-2.5065084199194803	0.6100566666666668	1.1961782527839793	-1.6268044659734746	1.1351213282432386
LmxM.05.0440.1_0_0.187086736678335_474-493_1	LmxM.05.0440.1	-0.48552	-3.1239243523171445	0.2138	-0.30386192459900535	0.63364	-0.3636217751103396	0.12063999999999998	0.5653661341113385	-1.26380268400883	1.611189708139878
LmxM.05.0440.1_19_0.0688448074679113_184-165_0	LmxM.05.0440.1	-1.148	-3.76732942063863	0.77951	-0.5188230106086693	0.41313	-0.3848831966301974	0.01488000000000004	1.023609298951509	-1.5570118759591656	1.9153622907117438
LmxM.05.0440.1_19_0.177751847530144_450-469_1	LmxM.05.0440.1	-1.0552	-3.8076088587318835	-0.90622	-3.6541176982056722	-0.32987	-3.161382178471564	-0.7637633333333333	0.38307483424695665	-3.5410362451363735	0.33762818579210235
LmxM.05.0440.1_29_0.0688448074679113_181-162_0	LmxM.05.0440.1	-2.436	-5.192842946830751	0.56239	-0.61010063580303	-1.182	-3.811452217909161	-1.0185366666666666	1.5058638198832368	-3.2047986001809807	2.3508303280432514
LmxM.05.0440.1_38_0.0995721509140412_252-271_1	LmxM.05.0440.1	0.57393	-0.4209144895912609	-0.050406	-2.4621890783411797	-2.8841	-5.7058339279016135	-0.7868586666666667	1.8428957561146353	-2.862979165278018	2.6651581355892904
LmxM.05.0440.1_38_0.14974718008557_382-401_1	LmxM.05.0440.1	1.0981	-0.5219683879651636	-0.50311	-2.9187585555136293	-0.25676	-2.7867609827867725	0.11274333333333338	0.862187857159525	-2.0758293087551887	1.347300508672903
LmxM.05.0450.1_29_0.0473773265651438_21-40_1	LmxM.05.0450.1	2.5493	-12.628244442464663	0.27266	-0.9344800757995172	3.5751	-19.931568569324174	2.132353333333333	1.690239888457651	-11.164764362529452	9.582727861416974
LmxM.05.0450.1_29_0.0473773265651438_22-41_1	LmxM.05.0450.1	-0.58848	-0.05352214825579371	-0.60064	-0.06437279613624548	-0.61384	-0.08921976064089464	-0.6009866666666667	0.012683553655554661	-0.06903823501097794	0.01830039951530093
LmxM.05.0450.1_57_0.235194585448393_135-154_1	LmxM.05.0450.1	0.53309	-1.031677697851002	1.5613	-3.3490884221281667	-4.5731	-5.567844451205083	-0.8262366666666668	3.2853527329699825	-3.3162035237280842	2.2682621687022455
LmxM.05.0460.1_38_0.0498938428874735_89-108_1	LmxM.05.0460.1	-0.58848	-0.05352214825579371	-0.60064	-0.06437279613624548	-1.3735	-1.177943742906286	-0.8542066666666667	0.44976231604407824	-0.43194622909944175	0.6460755776953274
LmxM.05.0460.1_43_0.124203821656051_242-223_0	LmxM.05.0460.1	-1.2442	-4.117637105200289	-0.28269	-2.3181028153683005	-0.37754	-2.471760764235991	-0.63481	0.5298738148842609	-2.96916689493486	0.997567320642018
LmxM.05.0460.1_43_0.23619957537155_438-457_1	LmxM.05.0460.1	-2.4561	-5.470408903717458	-1.0855	-3.702393006228984	1.1322	-0.6867053818803418	-0.8031333333333333	1.8107380879998447	-3.286502430608928	2.4188175984096847
LmxM.05.0460.1_43_0.320594479830149_599-618_1	LmxM.05.0460.1	-1.3283	-1.0329169973726804	-0.60064	-0.06437279613624548	4.8068	-19.931568569324174	0.9592866666666667	3.351848953418595	-7.0096194542777	11.201209584965587
LmxM.05.0460.1_43_0.369957537154989_690-709_1	LmxM.05.0460.1	0.38069	-0.37909271355708263	0.16084	-0.7153650549882206	-2.1212	-4.392409758216143	-0.5265566666666667	1.3853696351636027	-1.8289558422538155	2.226374127668088
LmxM.05.0460.1_52_0.214968152866242_409-390_0	LmxM.05.0460.1	0.28293	-0.28725280504458695	-0.50761	-3.039535737980135	-1.3159	-4.204765019421603	-0.5135266666666667	0.7994314213447788	-2.510517854148775	2.01162134322251
LmxM.05.0470.1_67_0.374485596707819_284-265_0	LmxM.05.0470.1	1.7757	-1.4604054056845008	1.3444	-0.8941851675331601	1.861	-1.2400056436549087	1.6603666666666665	0.27693902457640984	-1.1981987389575233	0.28541584133212095
LmxM.05.0480.1_0_0.0383275261324042_70-51_0	LmxM.05.0480.1	0.59834	-0.7228698191818943	1.0221	-4.518238147498416	-0.28745	-2.002535599400198	0.44432999999999995	0.6682212288606222	-2.4145478553601696	1.9309377931960825
LmxM.05.0480.1_0_0.0598141695702671_97-116_1	LmxM.05.0480.1	0.68822	-0.3874097061932414	0.89909	-0.5693914282570552	0.99638	-0.6522187059805808	0.8612299999999999	0.1575299371548151	-0.5363399468102925	0.13546310166042289
LmxM.05.0480.1_0_0.0911730545876887_153-172_1	LmxM.05.0480.1	1.3276	-0.8117484802496756	0.077286	-0.2625018611264024	1.1812	-0.6479172257030571	0.8620286666666667	0.6835378772718695	-0.574055855693045	0.28197444678446204
LmxM.05.0480.1_19_0.0383275261324042_73-54_0	LmxM.05.0480.1	1.0514	-1.67940672680318	-1.35	-1.0686316095666935	3.08	-19.931568026943076	0.9271333333333333	2.2176128276444773	-7.559868787770983	10.718557184124984
LmxM.05.0480.1_29_0.0911730545876887_154-173_1	LmxM.05.0480.1	-1.065	-3.9847993354796953	-2.1593	-4.941641938764284	1.1163	-0.6241075797317487	-0.7026666666666666	1.6675889551485203	-3.1835162846585763	2.2675574151510522
LmxM.05.0480.1_43_0.0383275261324042_74-55_0	LmxM.05.0480.1	0.11701	-0.5375476571712183	2.1187	-10.671825305633392	-0.1594	-1.9383703254697777	0.6921033333333334	1.243175031535517	-4.382581096091463	5.491495295677425
LmxM.05.0490.1_29_0.46031746031746_225-244_1	LmxM.05.0490.1	1.6041	-1.1711702238239163	0.67875	-0.4829339853061205	-1.5526	-4.00650098208717	0.24341666666666661	1.6227523088362357	-1.8868683970724023	1.8676319234781167
LmxM.05.0490.1_67_0.380952380952381_203-184_0	LmxM.05.0490.1	-0.68297	-3.311420353313091	-0.13616	-2.7672803087862814	1.1361	-0.7267801393187683	0.10565666666666673	0.933332947791587	-2.268493600472713	1.362601333568211
LmxM.05.0500.1_0_0.183188405797101_313-332_1	LmxM.05.0500.1-LmxM.05.0510.1-LmxM.05.0510b.1	0.85796	-0.7811543695168044	0.56805	-0.4919141867412199	-0.45533	-2.7014261373487196	0.32356	0.6899378059651464	-1.3248315645355813	1.200905672505944
LmxM.05.0500.1_29_0.177971014492754_300-319_1	LmxM.05.0500.1-LmxM.05.0510.1-LmxM.05.0510b.1	-3.8171	-4.630393929968162	1.942	-6.401406116097023	3.4789	-19.931568569324174	0.5346	3.846229981423368	-10.321122871796453	8.369863853116193
LmxM.05.0500.1_29_0.183188405797101_312-331_1	LmxM.05.0500.1-LmxM.05.0510.1-LmxM.05.0510b.1	0.0022002	-0.32075457920730016	-0.36029	-2.692352318389567	1.3112	-0.9501991854905314	0.31770339999999997	0.8792760698055417	-1.3211020276957994	1.228533942506502
LmxM.05.0500.1_38_0.0510144927536232_84-103_1	LmxM.05.0500.1-LmxM.05.0510.1-LmxM.05.0510b.1	1.7289	-1.9506982321334756	-0.40673	-2.327775630958757	-0.27447	-2.361557250873305	0.34923333333333334	1.1966550297530754	-2.213343704655179	0.2280839377030406
LmxM.05.0500.1_52_0.329275362318841_564-583_1	LmxM.05.0500.1-LmxM.05.0510.1-LmxM.05.0510b.1	2.8961	-6.876659059025681	1.562	-1.8650115797660631	3.4105	-13.65820188020556	2.6228666666666665	0.9540599579341611	-7.466624172999102	5.918688916675239
LmxM.05.0500.1_52_0.329275362318841_565-584_1	LmxM.05.0500.1-LmxM.05.0510.1-LmxM.05.0510b.1	1.663	-2.0227948237794817	-0.51123	-2.458616005184649	0.86605	-1.0550786016005416	0.6726066666666667	1.0999473922117062	-1.8454964768548907	0.7183699177175703
LmxM.05.0510.1_46_0.0422885572139304_78-97_1	LmxM.05.0510.1	0.35066	-0.31014444672710706	-1.0757	-3.2534498856888927	3.0388	-4.626753822803501	0.7712533333333335	2.0892466648371926	-2.730116051739833	2.205377031875621
LmxM.05.0520.1_14_0.109481915933529_102-121_1	LmxM.05.0520.1	0.21827	-0.3463694398822391	-1.0547	-3.612655106917702	0.45615	-0.4299626539137524	-0.12676	0.812373809462122	-1.4629957335712314	1.8621287609669441
LmxM.05.0520.1_33_0.0263929618768328_36-17_0	LmxM.05.0520.1	-0.083231	-2.7051846014901324	2.939	-10.338719142471186	-0.7361	-3.1942816097753264	0.7065563333333333	1.9607174774608231	-5.412728451245549	4.273036647211162
LmxM.05.0520.1_43_0.316715542521994_329-310_0	LmxM.05.0520.1	0.65257	-0.4075530093064597	0.45559	-0.438539927047247	0.83982	-0.5744955781503085	0.6493266666666667	0.19213553193861183	-0.4735295048346717	0.08880122881105015
LmxM.05.0520.1_43_0.367546432062561_369-388_1	LmxM.05.0520.1	-0.43338	-3.3302330224320857	1.6767	-1.3634899876426905	0.59132	-0.4431027195578324	0.6115466666666668	1.0551854055725627	-1.7122752432108694	1.4748283670719162
LmxM.05.0520.1_43_0.373411534701857_375-394_1	LmxM.05.0520.1	-0.41992	-2.982209187285934	-1.5113	-3.9670697574549907	2.2141	-2.2295785596802196	0.09429333333333334	1.9151926284667382	-3.0596191681403817	0.871328379222275
LmxM.05.0520.1_57_0.408602150537634_412-431_1	LmxM.05.0520.1	-1.1006	-3.6844198586669696	0.75919	-1.052383211707875	-0.50406	-2.723362793824603	-0.2818233333333333	0.9496033714311114	-2.486721954733149	1.331879646506526
LmxM.05.0530.1_0_0.0920881971465629_564-583_1	LmxM.05.0530.1	3.5241	-12.969019546401114	2.1118	-2.185402000172782	2.4973	-2.91114198369306	2.711066666666666	0.7300136733879258	-6.0218545100889855	6.027354408215786
LmxM.05.0530.1_0_0.0925745784695201_567-586_1	LmxM.05.0530.1	0.85461	-0.5528524864167632	1.095	-0.6501342823608753	0.86012	-0.5353714599287069	0.9365766666666667	0.1372262891480103	-0.5794527429021151	0.06183289243569506
LmxM.05.0530.1_0_0.174286640726329_1071-1090_1	LmxM.05.0530.1	-1.6104	-4.396931318054381	0.052202	-0.27015404367124074	3.4287	-7.219428517534969	0.6235006666666667	2.5676679745250035	-3.9621712930868633	3.4949772728525454
LmxM.05.0530.1_14_0.284695201037613_1749-1768_1	LmxM.05.0530.1	-0.85489	-3.412823219827646	1.6031	-1.145761729081059	1.7783	-1.1477422203690968	0.84217	1.4723054176019321	-1.9021090564259342	1.308317218113916
LmxM.05.0530.1_14_0.35813878080415_2202-2221_1	LmxM.05.0530.1	2.7366	-9.368467653533056	4.7838	-19.931568569324174	3.6942	-18.574129169689044	3.7382000000000004	1.024309015873628	-15.958055130848757	5.746969442394607
LmxM.05.0530.1_14_0.35813878080415_2205-2224_1	LmxM.05.0530.1	-3.1747	-5.80882144533919	-0.29125	-2.15340800045056	0.20331	-0.4648209410707986	-1.0875466666666667	1.8243640470129125	-2.809016795620183	2.731657466929745
LmxM.05.0550.1_29_0.0543364681295716_49-68_1	LmxM.05.0550.1	2.1791	-2.962283238059266	-2.0877	-4.35201691651761	0.61579	-0.575871209140318	0.23573000000000002	2.1586407210788923	-2.6300571212390644	1.9098690387979642
LmxM.05.0550.1_29_0.151515151515152_141-160_1	LmxM.05.0550.1	-0.87712	-3.52893951277115	0.45063	-0.7513170159167769	-4.4798	-7.348509313991987	-1.6354300000000002	2.5511880640791653	-3.876255280893305	3.312281349241853
LmxM.05.0550.1_34_0.0543364681295716_48-67_1	LmxM.05.0550.1	-1.0148	-3.161382178471564	-0.39591	-2.33970294565409	-2.0642	-2.3067088720221443	-1.1583033333333332	0.8433521127223986	-2.6025979987159324	0.48420240796859704
LmxM.05.0550.1_38_0.0606060606060606_55-74_1	LmxM.05.0550.1	-0.55953	-3.0952839334591307	2.285	-3.796360305986015	-3.0483	-5.5244336071268405	-0.44094333333333324	2.6686268605096015	-4.138692615523996	1.2502342148114454
LmxM.05.0550.1_43_0.0543364681295716_45-64_1	LmxM.05.0550.1	-1.1876	-3.3314523976901658	3.3479	-19.931568569324174	0.57368	-0.9867850294894956	0.9113266666666667	2.2865244403096447	-8.08326866550128	10.327682422744877
LmxM.05.0550.1_43_0.0606060606060606_54-73_1	LmxM.05.0550.1	2.102	-1.6392154785776085	-0.55808	-2.913640138740379	0.04816	-0.25828537669905083	0.5306933333333334	1.394143183081757	-1.6037136646723462	1.3280333249458813
LmxM.05.0560.1_57_0.124603174603175_148-167_1	LmxM.05.0560.1	-2.791	-6.004624026525447	-0.9223	-3.4485400916881184	0.40106	-0.3326237503327028	-1.10408	1.6037751516967707	-3.261929289515423	2.8406010766910397
LmxM.05.0560.1_67_0.455555555555556_567-586_1	LmxM.05.0560.1	0.040523	-0.28248960950222884	-0.01942	-2.3653435424306584	-0.92733	-3.42085075330239	-0.3020756666666667	0.5423149701292906	-2.022894635078426	1.5969599581200267
LmxM.05.0570.1_14_0.360097323600973_448-429_0	LmxM.05.0570.1	-1.3332	-4.051650337861101	-0.17816	-2.7208877141310817	-0.11039	-2.5159670772057408	-0.5405833333333333	0.6872620158522754	-3.096168376399308	0.8337910115062581
LmxM.05.0570.1_14_0.360097323600973_449-430_0	LmxM.05.0570.1	0.92469	-0.6696458289108141	0.024866	-0.3425227930213947	0.13141	-0.3703011374761071	0.36032200000000003	0.491651640444736	-0.46082325313610534	0.1813782242168259
LmxM.05.0570.1_29_0.193025141930251_232-251_1	LmxM.05.0570.1	0.069109	-0.2963304873496107	0.14645	-0.3283787177819171	-0.82855	-3.4019855055802313	-0.20433033333333336	0.541971449211426	-1.342231570237253	1.7838712055216108
LmxM.05.0570.1_33_0.272506082725061_342-323_0	LmxM.05.0570.1	0.054079	-0.30213545894825233	1.4388	-0.7380937417649851	1.4927	-1.0823742433377441	0.995193	0.8154740788320619	-0.7075344813503271	0.3910160373491299
LmxM.05.0570.1_52_0.312246553122466_378-397_1	LmxM.05.0570.1	-0.35032	-3.07581192067833	-0.19071	-2.6098077888612177	-0.71215	-3.5254300123331643	-0.41772666666666664	0.26717534024182193	-3.070349907290904	0.45783554822841266
LmxM.05.0570.1_52_0.312246553122466_379-398_1	LmxM.05.0570.1	1.3429	-0.821556875521316	-2.2959	-4.62184354539427	-1.4384	-3.8927995828584105	-0.7971333333333334	1.9022706335675093	-3.1120666679246654	2.0168546320072807
LmxM.05.0580.1_0_0.0423011844331641_96-115_1	LmxM.05.0580.1	-0.25003	-2.886075513818223	0.232	-0.5773127295696622	-1.3366	-4.078039701952777	-0.45154333333333335	0.8034813050926158	-2.513809315113554	1.779805867451892
LmxM.05.0580.1_23_0.0372250423011844_83-102_1	LmxM.05.0580.1	1.3257	-0.819976931629693	1.6261	-2.45774393161819	-0.93386	-3.159834097693261	0.6726466666666667	1.3993597795182386	-2.145851653647048	1.2007041618101768
LmxM.05.0580.1_29_0.0423011844331641_97-116_1	LmxM.05.0580.1	-0.04398	-2.7465092604436414	-0.65297	-3.2086143218221235	-2.0327	-4.515496793245997	-0.9098833333333335	1.0189480630696215	-3.4902067918372537	0.9174965733884011
LmxM.05.0580.1_29_0.0444162436548223_108-89_0	LmxM.05.0580.1	1.112	-0.7211088705759233	2.9191	-8.385397567056824	0.66596	-0.4654582433668912	1.565686666666667	1.1931192976954708	-3.190654893666546	4.500594726572764
LmxM.05.0580.1_29_0.0444162436548223_109-90_0	LmxM.05.0580.1	0.97151	-0.6313076283315706	1.1223	-1.5404382823670275	1.2963	-1.169903721847396	1.1300366666666666	0.1625331597961885	-1.1138832108486645	0.45714697829708295
LmxM.05.0580.1_29_0.176818950930626_413-432_1	LmxM.05.0580.1	0.41216	-0.314533429184434	0.811	-0.7191363066013922	1.9305	-2.029611616220354	1.05122	0.7871583863492785	-1.02109378400206	0.8965249776387915
LmxM.05.0590.1_0_0.0906961178045515_267-286_1	LmxM.05.0590.1	1.005	-0.7342006753503016	3.1122	-4.297353094031095	0.076016	-0.3490130808225759	1.397738666666667	1.5557268608870047	-1.793522283401324	2.1769172967613435
LmxM.05.0590.1_0_0.0957161981258367_283-302_1	LmxM.05.0590.1	-1.4877	-4.034077592556026	0.42711	-0.42656536251298993	-0.43289	-2.6354858369524057	-0.49782666666666664	0.9590552184485174	-2.3653762640071405	1.8188610470635258
LmxM.05.0590.1_33_0.0070281124497992_29-10_0	LmxM.05.0590.1	1.4872	-1.4435127062333761	2.4966	-4.028439892511854	0.1705	-0.36388167300051727	1.3847666666666667	1.1664281989618277	-1.945278090581916	1.8831019918594036
LmxM.05.0590.1_33_0.0813253012048193_251-232_0	LmxM.05.0590.1	2.249	-3.4379788975936814	3.8765	-19.930258749762675	2.1489	-2.8508863423492103	2.7581333333333333	0.9698262748210802	-8.739707996568521	9.695745924732481
LmxM.05.0590.1_33_0.205823293172691_618-599_0	LmxM.05.0590.1	-2.1781	-2.4224353384238357	-2.3593	-2.660807873540356	-4.6665	-5.680160129788188	-3.067966666666667	1.3873319621969837	-3.5878011139174597	1.8159515563048785
LmxM.05.0590.1_43_0.0605756358768407_176-195_1	LmxM.05.0590.1	-1.9412	-4.559689851118003	-1.3196	-3.3620837670304	-0.67251	-2.7550545037798564	-1.3111033333333333	0.6343876764513425	-3.55894270730942	0.9182822365653179
LmxM.05.0600.1_14_0.227588730332967_618-637_1	LmxM.05.0600.1	-0.23255	-3.068652791516567	0.76726	-0.5485203575393237	2.2833	-2.559868485127121	0.9393366666666667	1.2667213940063276	-2.059013878061004	1.3326321226281963
LmxM.05.0600.1_29_0.126600804976217_342-361_1	LmxM.05.0600.1	0.83555	-0.4624136834160077	-0.20565	-2.9041052778892564	-2.6882	-5.90894067847014	-0.6861	1.8103391029030997	-3.0918198799251346	2.728111371595094
LmxM.05.0600.1_38_0.0190267105744603_47-66_1	LmxM.05.0600.1	0.7951	-0.5699481466603197	-0.49967	-2.7801060154114565	0.36842	-0.3623786258468818	0.22128333333333336	0.659806211878407	-1.237477595972886	1.3399806367397018
LmxM.05.0600.1_38_0.0190267105744603_48-67_1	LmxM.05.0600.1	0.047984	-0.2779344882867224	0.37761	-0.30014458067994976	1.6398	-0.9994778389006561	0.6884646666666666	0.8402038516368115	-0.5258523026224428	0.41032204853279314
LmxM.05.0600.1_43_0.0190267105744603_46-65_1	LmxM.05.0600.1	-0.13551	-2.6568901285464164	-0.24029	-2.372273642571901	-0.56978	-3.1259380418428213	-0.3151933333333333	0.22661749763275854	-2.7183672709870463	0.38057467856400856
LmxM.05.0600.1_48_0.486278814489572_1335-1316_0	LmxM.05.0600.1	0.10531	-0.3517536239515448	0.87734	-1.087270434630092	0.49901	-0.7034991288832596	0.49388666666666664	0.3860404986958406	-0.7141743958216322	0.3678745923420638
LmxM.05.0610.1_0_0.0482933914306463_129-148_1	LmxM.05.0610.1	-1.6799	-3.909851156054675	-3.7803	-6.4402164957607395	1.1342	-1.0807865522639344	-1.4420000000000002	2.4658720303373407	-3.8102847346931163	2.681101906681207
LmxM.05.0610.1_0_0.0482933914306463_130-149_1	LmxM.05.0610.1	4.5982	-19.931568569324174	-3.2896	-3.9001258137300963	-0.78448	-2.957456514701858	0.17470666666666676	4.030431305224459	-8.92971696591871	9.539534075590334
LmxM.05.0610.1_0_0.0493827160493827_131-150_1	LmxM.05.0610.1	-0.20933	-2.592649424462039	-0.16165	-2.537667024460065	0.27793	-0.4439659849946648	-0.031016666666666654	0.2686156691880303	-1.8580941446389228	1.2249794304402162
LmxM.05.0610.1_14_0.395787944807553_1084-1103_1	LmxM.05.0610.1	-0.26198	-3.0024142049465983	0.39282	-0.383922775876106	-2.0579	-4.791337916113896	-0.6423533333333333	1.268865648574873	-2.7258916323122	2.2166812139957304
LmxM.05.0610.1_14_0.395787944807553_1087-1106_1	LmxM.05.0610.1	-1.337	-4.481904030847982	-3.7451	-6.343322417279357	0.3648	-0.5555428335245406	-1.5724333333333333	2.0650402280181694	-3.7935897605506264	2.9546455842543122
LmxM.05.0610.1_29_0.197530864197531_540-559_1	LmxM.05.0610.1	-0.18629	-2.6369208993739957	2.368	-2.64917691036511	0.91331	-0.41715307880551855	1.0316733333333332	1.2812520283040856	-1.9010836295148748	1.2851361647497839
LmxM.05.0620.1_29_0.123106060606061_320-339_1	LmxM.05.0620.1	-1.0664	-3.7382164719936983	1.4972	-0.8956606561039642	1.8473	-1.0869639353776335	0.7593666666666667	1.5908206823313977	-1.906947021158432	1.588807756570029
LmxM.05.0620.1_38_0.0242424242424242_57-76_1	LmxM.05.0620.1	3.757	-19.931568569324174	3.9575	-19.931568569324174	1.1411	-1.6791294995885615	2.951866666666667	1.571371058449701	-13.847422212745636	10.538050610279099
LmxM.05.0620.1_38_0.0799242424242424_204-223_1	LmxM.05.0620.1	-2.324	-5.053900995256293	0.069783	-0.2922437603669325	1.9427	-1.296045279252205	-0.10383899999999986	2.1386422495740143	-2.214063344958477	2.5100623064708696
LmxM.05.0620.1_38_0.118560606060606_306-325_1	LmxM.05.0620.1	0.38632	-0.3249410614110762	-0.51991	-2.652982993672454	-5.398	-8.447652048717053	-1.8438633333333332	3.111145896166448	-3.808525367933528	4.182830032389554
LmxM.05.0620.1_38_0.158333333333333_415-434_1	LmxM.05.0620.1	-0.90682	-3.519660418187533	0.53005	-0.5448535101479152	0.03247	-0.3027581722510887	-0.11476666666666664	0.729662816808787	-1.455757366862179	1.7914866430175875
LmxM.05.0620.1_43_0.240151515151515_629-648_1	LmxM.05.0620.1	-0.4587	-3.206615132099061	-1.8535	-4.273887258345222	-0.97998	-3.520719762918665	-1.0973933333333332	0.7047738489283873	-3.6670740511209825	0.5484816597862737
LmxM.05.0630.1_14_0.0452439356772963_156-175_1	LmxM.05.0630.1	0.99687	-0.7131164871399395	-2.4353	-4.78762739155568	2.8107	-8.492776716745913	0.45742333333333346	2.66427870719888	-4.664506865147177	3.8912912150140535
LmxM.05.0630.1_14_0.202234941400927_738-757_1	LmxM.05.0630.1	-0.51239	-2.949076264980006	0.093632	-0.41313247653952007	-3.6117	-6.18820676245831	-1.3434860000000002	1.9875642702735423	-3.183471834659279	2.8946634889541234
LmxM.05.0630.1_14_0.369855546470428_1353-1372_1	LmxM.05.0630.1	-0.87762	-3.7407793454437948	-0.45573	-2.8710098386501404	0.57364	-0.44939282808564057	-0.25323666666666667	0.7465196309765292	-2.3537273373931917	1.7055767913646525
LmxM.05.0630.1_19_0.0599618424638866_216-235_1	LmxM.05.0630.1	-1.7819	-4.433716732373056	1.6105	-1.900982250744804	0.28759	-0.3523244588826856	0.03873000000000001	1.709837101802391	-2.229007814000182	2.060374068012525
LmxM.05.0630.1_29_0.0452439356772963_162-181_1	LmxM.05.0630.1	1.2211	-0.8330506581842204	-0.059575	-2.1829760458248173	0.2087	-0.48468922151602545	0.45674166666666666	0.6754077399677423	-1.1669053085083545	0.8970165717881122
LmxM.05.0630.1_29_0.0599618424638866_213-232_1	LmxM.05.0630.1	-0.78706	-3.7429604074564944	2.1253	-1.7264196604181945	0.41111	-0.22949905906973259	0.5831166666666667	1.4637793250464133	-1.8996263756481406	1.7631231058274097
LmxM.05.0640.1_0_0.0223260643821391_136-117_0	LmxM.05.0640.1	0.070801	-0.25397795193929473	-0.64516	-3.3385130639038962	0.36115	-0.33739160481886	-0.07106966666666664	0.5179386243275678	-1.3099608735540171	1.75727273099586
LmxM.05.0640.1_0_0.023018345448252_126-145_1	LmxM.05.0640.1	-0.35235	-3.0530027056128834	-0.84996	-3.4531307219183005	2.3367	-2.6400650839375728	0.37813	1.7143223914130037	-3.0487328371562525	0.40654963626687657
LmxM.05.0640.1_0_0.0614399446175147_351-370_1	LmxM.05.0640.1	-1.1887	-3.900018121792533	0.36909	-0.4255186685595322	0.81685	-0.5712122666351674	-0.0009200000000000689	1.0527289540522766	-1.632249685662411	1.9652956307032032
LmxM.05.0640.1_0_0.169955001730703_978-997_1	LmxM.05.0640.1	0.7915	-0.46032799100303917	-0.8233	-3.059001895239418	-1.1021	-3.5676562739626796	-0.37796666666666673	1.0223363308292106	-2.362328720068379	1.666699552790604
LmxM.05.0640.1_0_0.169955001730703_979-998_1	LmxM.05.0640.1	0.87436	-0.566205140211619	0.36612	-0.39706619614883404	-0.34141	-3.239620631957303	0.29969	0.6106012462319415	-1.400963989439252	1.5945675534158101
LmxM.05.0640.1_14_0.0223260643821391_137-118_0	LmxM.05.0640.1	0.044706	-0.23381873168720385	0.88533	-0.43678133138002573	1.2475	-0.6528990609910859	0.7258453333333333	0.6170533775819831	-0.44116637468610514	0.20957457397298865
LmxM.05.0650.1_29_0.446003898635478_1137-1156_1	LmxM.05.0650.1	-2.7129	-5.920865644286807	-0.27932	-2.616870273716868	0.86055	-0.5466225487692398	-0.7105566666666666	1.8253383310042368	-3.0281194889243044	2.7106210820006016
LmxM.05.0650.1_33_0.20233918128655_526-507_0	LmxM.05.0650.1	0.4212	-0.30783886797913373	0.53149	-0.4910014813935173	-0.88228	-3.4332023775796654	0.02347000000000003	0.7863385199136564	-1.4106809089841057	1.753947534544763
LmxM.05.0650.1_38_0.0623781676413255_153-172_1	LmxM.05.0650.1	0.61819	-0.38552383251945327	-0.57163	-3.5608300861325564	1.0147	-0.4390874831899826	0.3537533333333333	0.8255639165039453	-1.4618138006139976	1.8179987049836932
LmxM.05.0650.1_43_0.446003898635478_1134-1153_1	LmxM.05.0650.1	-1.058	-3.6773703488494043	-0.41591	-2.8411356323259342	-0.26436	-2.7159502571345935	-0.5794233333333333	0.42132952665738177	-3.0781520794366437	0.5226994789924385
LmxM.05.0650.1_52_0.00389863547758285_44946_1	LmxM.05.0650.1	-3.7992	-6.578283878181103	-0.27292	-2.0203345955778285	-2.9413	-5.3957464526767	-2.337806666666667	1.8389714005751512	-4.664788308811876	2.365259028469748
LmxM.05.0650.1_52_0.297465886939571_760-779_1	LmxM.05.0650.1	-0.36634	-3.201430167010346	-2.3312	-5.328347923458311	0.85217	-0.46673369315534485	-0.6151233333333334	1.6062007967353686	-2.9988372612080005	2.4371307197567704
LmxM.05.0660.1_0_0.155063291139241_154-135_0	LmxM.05.0660.1	-0.58848	-0.05352214825579371	-0.60064	-0.06437279613624548	0.96726	-4.0595430479386785	-0.07395333333333332	0.9017376949719543	-1.3924793307769059	2.3097513042945628
LmxM.05.0660.1_33_0.155063291139241_157-138_0	LmxM.05.0660.1	0.8095	-1.2763068951961052	-0.40766	-2.2362926927356006	1.0486	-1.4331517313437407	0.48347999999999997	0.7809545935584219	-1.6485837730918156	0.5149770930130713
LmxM.05.0660.1_43_0.281645569620253_270-251_0	LmxM.05.0660.1	-2.1359	-4.564324472454921	-5.1745	-6.171160477256434	-0.061053	-1.6341910218017675	-2.457151	2.5718158388972956	-4.1232253238377075	2.300423722733548
LmxM.05.0660.1_52_0.383966244725738_357-376_1	LmxM.05.0660.1	-0.54934	-2.4224353384238357	-3.6867	-4.393379637271756	2.6495	-19.63765666104838	-0.5288466666666666	3.168149711193165	-8.817823878914657	9.421928753301627
LmxM.05.0660.1_57_0.463080168776371_435-454_1	LmxM.05.0660.1	-0.62404	-3.253587473909117	-3.5853	-6.175429270951246	0.37665	-0.532342807249341	-1.2775633333333334	2.0602382170597004	-3.320453184036568	2.8221373950601794
LmxM.05.0660.1_60_0.0706751054852321_57-76_1	LmxM.05.0660.1	2.4557	-5.024818868782996	3.3905	-19.93156853946183	-0.29747	-2.633156900759976	1.8495766666666666	1.9172427602245192	-9.196514769668267	9.373422337790565
LmxM.05.0670.1_0_0.0692318300924011_496-515_1	LmxM.05.0670.1	0.59833	-0.41088659117500204	-0.63075	-3.078003153199212	0.17272	-0.3000912913456942	0.04676666666666667	0.6241454904373926	-1.2629936785733027	1.572820219971892
LmxM.05.0670.1_14_0.0175148255413046_118-137_1	LmxM.05.0670.1	0.64483	-0.39501589105093327	-1.8791	-4.165376149366109	-1.7257	-4.089169115395464	-0.9866566666666667	1.414989204069534	-2.8831870519375022	2.155156298834811
LmxM.05.0670.1_14_0.293890497862364_2126-2145_1	LmxM.05.0670.1	-4.0623	-6.853167547099944	0.71327	-0.8692773148890293	-2.6231	-5.133907043470414	-1.99071	2.449786733636216	-4.285450635153129	3.080851227404254
LmxM.05.0670.1_14_0.305475106881809_2211-2230_1	LmxM.05.0670.1	1.2157	-0.7503216620008075	-0.56342	-3.0970111063911916	1.8078	-1.4428850228003374	0.8200266666666667	1.2341349651206441	-1.7634059303974456	1.2057313449763458
LmxM.05.0670.1_14_0.324920700593022_2350-2369_1	LmxM.05.0670.1	-1.5186	-4.240424844006609	-0.39747	-2.928391079943191	0.53155	-0.4008707688669201	-0.4615066666666667	1.026574048295267	-2.523228897605573	1.951579147633496
LmxM.05.0670.1_14_0.374155288925665_2706-2725_1	LmxM.05.0670.1	-1.0117	-3.8618880495646986	0.092127	-0.2989194237131483	-0.9279	-3.8130532647358395	-0.6158243333333333	0.6145339110060024	-2.6579535793378954	2.043129418222312
LmxM.05.0680.1_29_0.193083573487032_208-189_0	LmxM.05.0680.1	-0.9484	-3.8144531025369477	0.79743	-0.601822588288683	0.25291	-0.39984254506654077	0.03397999999999999	0.8932683560386543	-1.6053727452973903	1.9157833914671152
LmxM.05.0680.1_33_0.341018251681076_350-369_1	LmxM.05.0680.1	2.8219	-3.243167987284148	-1.8361	-4.093965272548929	-1.1562	-3.5100296624758967	-0.05680000000000004	2.5160984221607863	-3.6157209741029916	0.4351344564253353
LmxM.05.0680.1_33_0.341018251681076_351-370_1	LmxM.05.0680.1	1.5518	-0.977068358768592	0.49366	-0.5445167962130957	-1.7753	-4.1494149772079325	0.09005333333333339	1.6998742184448041	-1.89033337739654	1.9683400289386235
LmxM.05.0680.1_33_0.368876080691643_387-368_0	LmxM.05.0680.1	0.5471	-0.4153433830523381	-0.51354	-2.9547695348561183	0.90593	-0.350447078236392	0.31316333333333335	0.7380843740612135	-1.2401866653816163	1.4852268159497573
LmxM.05.0680.1_38_0.0672430355427474_63-82_1	LmxM.05.0680.1	1.9266	-1.4278243391939196	-1.5085	-3.9364639244083075	-0.41688	-3.0669592175156892	0.0004066666666667218	1.755156438649653	-2.8104158270393054	1.2738441920125054
LmxM.05.0680.1_38_0.0672430355427474_64-83_1	LmxM.05.0680.1	-0.36885	-2.9566722951628996	4.515	-19.928787715340288	0.36258	-0.31263288351934554	1.50291	2.634058102491287	-7.732697631340844	10.64453832279039
LmxM.05.0690.1_0_0.00751100751100751_53-72_1	LmxM.05.0690.1	0.35061	-0.38221067054400226	-0.030535	-2.232829994844577	-1.3085	-4.024771902231649	-0.329475	0.8690140049072858	-2.2132708558734095	1.8213593828748973
LmxM.05.0690.1_19_0.0514115514115514_391-410_1	LmxM.05.0690.1	-0.96667	-3.5294225291773054	0.93058	-0.7337687601793474	1.7136	-1.7894565248377632	0.55917	1.3781947827865262	-2.017549271398139	1.4117151712733038
LmxM.05.0690.1_19_0.138047138047138_1063-1082_1	LmxM.05.0690.1	-0.54962	-3.353682480376512	-1.9822	-4.268677710185112	-0.48548	-2.8028794176668774	-1.0057666666666665	0.8462239808309224	-3.4750798694095004	0.7404013459843
LmxM.05.0690.1_19_0.197876197876198_1521-1540_1	LmxM.05.0690.1	1.5773	-1.3806677544119537	-0.26837	-2.331111159099585	4.3984	-19.927357147481995	1.9024433333333333	2.35031363835411	-7.879712020331177	10.444383682089585
LmxM.05.0690.1_19_0.197876197876198_1522-1541_1	LmxM.05.0690.1	-0.29828	-2.2366326206941793	-1.1017	-3.2298424654536384	-2.1738	-4.651305267116003	-1.19126	0.9409620411047409	-3.3725934510879405	1.2136491998387
LmxM.05.0690.1_29_0.112665112665113_875-856_0	LmxM.05.0690.1	0.63646	-0.9082500743302162	1.5986	-3.3815282763456014	2.652	-19.93156831484722	1.62902	1.0081142818153108	-8.073782221841013	10.343335754811388
LmxM.05.0700.1_0_0.0255818426620504_126-145_1	LmxM.05.0700.1	-1.121	-3.9044184928361227	0.60649	-0.6110919123654838	4.4581	-19.929592997563716	1.31453	2.856147699909793	-8.148367800921774	10.334865763129283
LmxM.05.0700.1_14_0.265050971340642_1375-1394_1	LmxM.05.0700.1	-2.2594	-4.954288645824257	1.4524	-0.7516084689707204	1.3293	-0.8820895664082238	0.1741	2.1083714307493353	-2.1959955604010672	2.389642627678281
LmxM.05.0700.1_14_0.292171571456049_1513-1532_1	LmxM.05.0700.1	-0.26122	-2.549527209305734	-1.1818	-3.2127547803620655	2.3096	-2.7073501603489936	0.28886000000000006	1.809532949354612	-2.823210716672264	0.3464613313718772
LmxM.05.0700.1_29_0.292171571456049_1509-1528_1	LmxM.05.0700.1	1.3431	-1.6900741319483665	-1.1347	-3.1282068072815084	-1.1915	-3.315292553946144	-0.32770000000000005	1.4472339271866177	-2.7111911643920066	0.8892470211426885
LmxM.05.0700.1_29_0.401808040007694_2085-2104_1	LmxM.05.0700.1	0.88775	-0.602041553009191	-0.93019	-3.3302040022455985	1.5007	-1.029850199194433	0.4860866666666667	1.2642415208469198	-1.654031918149741	1.4672831018806154
LmxM.05.0700.1_38_0.0255818426620504_130-149_1	LmxM.05.0700.1	-2.9276	-5.636517143766563	-0.010867	-2.3124304257792807	0.041	-0.3097152227682346	-0.9658223333333334	1.6991472144862356	-2.752887597438026	2.6905773667443733
LmxM.05.0710.1_0_0.196120179796546_825-844_1	LmxM.05.0710.1	-2.3663	-5.1249182602431596	-1.1997	-3.5353150061944976	-0.76208	-3.3755415765994963	-1.4426933333333334	0.8292555529710568	-4.011924947679051	0.9671853351661498
LmxM.05.0710.1_0_0.196829903004495_828-847_1	LmxM.05.0710.1	0.16374	-0.27430071824553337	-2.1864	-4.965063117418433	1.505	-0.9219066770005954	-0.17255333333333342	1.868536431149613	-2.053756837554854	2.5419729661885864
LmxM.05.0710.1_14_0.364324580080435_1537-1556_1	LmxM.05.0710.1-LmxM.09.0460.1	-0.43004	-2.942628753276354	-0.93492	-3.4148990072024317	-3.8742	-6.49772236088135	-1.7463866666666668	1.8599511121890633	-4.285083373786712	1.930696315735398
LmxM.05.0710.1_29_0.0719186184054885_301-320_1	LmxM.05.0710.1	1.9157	-1.5525329439591713	-1.2485	-3.8633571037598036	-0.77216	-3.286149367654507	-0.034986666666666645	1.7060506447738686	-2.9006798051244935	1.2026708452886785
LmxM.05.0710.1_29_0.439555240123019_1854-1873_1	LmxM.05.0710.1	-0.81413	-3.483436127920472	-0.91755	-3.0616494623941097	1.3608	-1.144963912409938	-0.12362666666666662	1.2865907743464249	-2.5633498342415066	1.246330600298915
LmxM.05.0710.1_38_0.127277028625503_534-553_1	LmxM.05.0710.1	2.0761	-1.7818462542911024	2.7089	-2.9634080500550946	1.7811	-1.1249088211882619	2.1887000000000003	0.4740382684973862	-1.9567210418448198	0.9316414262619781
LmxM.05.0710.1_43_0.0527560917908682_219-238_1	LmxM.05.0710.1	1.816	-0.8742933602766781	-0.26565	-2.970627688286478	1.8078	-1.0614477152905346	1.1193833333333334	1.1994810589723095	-1.6354562546178968	1.16007273742366
LmxM.05.0720.1_14_0.00383141762452107_45260_1	LmxM.05.0720.1	2.2035	-2.8856489680608854	0.59516	-0.8120524022720848	0.3052	-0.6195342940510228	1.03462	1.0226091830215491	-1.439078554794664	1.256459420714079
LmxM.05.0720.1_19_0.00454980842911877_14-33_1	LmxM.05.0720.1	1.2386	-0.7799895786327996	-2.3693	-4.925724755567525	-2.6272	-5.067237311088351	-1.2526333333333335	2.161321527060084	-3.5909838817628916	2.4354205345309223
LmxM.05.0720.1_19_0.00886015325670498_32-51_1	LmxM.05.0720.1-LmxM.18.0480.1	-0.18299	-2.203163062456988	0.076152	-0.556157868993826	-0.58506	-2.8232585235459906	-0.23063266666666668	0.33317066947937257	-1.8608598183322682	1.1716718728686133
LmxM.05.0720.1_19_0.0117337164750958_44-63_1	LmxM.05.0720.1	0.94399	-0.5828339325223425	0.43915	-0.5059203321545024	-0.30632	-2.981639294470689	0.35894000000000004	0.6290023903770159	-1.356797853049178	1.407679369672276
LmxM.05.0720.1_29_0.0210727969348659_81-100_1	LmxM.05.0720.1	1.5376	-1.0564881982277388	-1.4305	-4.016926503354681	-0.54637	-3.548877002427582	-0.14642333333333335	1.523933202155965	-2.874097234670001	1.5913970406051887
LmxM.05.0720.1_29_0.0210727969348659_82-101_1	LmxM.05.0720.1	0.38799	-0.3572318970872838	-0.55872	-2.8185691820129657	-0.87828	-3.2749342220923037	-0.34967	0.6585107099356851	-2.150245100397518	1.5694710965434417
LmxM.05.0720.1_34_0.00239463601532567_45070_1	LmxM.05.0720.1	1.0514	-1.67940672680318	0.67604	-0.9291133715385356	-0.66351	-2.538421151380405	0.35464333333333325	0.9014992734513618	-1.7156470832407067	0.805265735730095
LmxM.05.0730.1_14_0.0142332415059688_20-39_1	LmxM.05.0730.1	0.50003	-0.36875413320411543	1.9543	-1.625395598099644	0.5579	-0.4944728378346684	1.0040766666666665	0.8234260875350825	-0.8295408563794759	0.6920909446108601
LmxM.05.0730.1_14_0.102387511478421_215-234_1	LmxM.05.0730.1	0.98139	-0.4759744487957544	2.1554	-2.097572883098929	2.2372	-1.933402381438956	1.7913300000000003	0.7026200343713522	-1.5023165711112132	0.892620637467604
LmxM.05.0730.1_19_0.0638200183654729_135-154_1	LmxM.05.0730.1	-0.36228	-3.0438124698504168	0.23847	-0.3316248627869272	-2.3161	-5.645155199953828	-0.8133033333333334	1.3356734281377818	-3.0068641775303906	2.656957854996438
LmxM.05.0730.1_19_0.0638200183654729_136-155_1	LmxM.05.0730.1	-1.2847	-4.010494732678616	0.25069	-0.38952481552133766	-2.3353	-4.881932696964126	-1.1231033333333333	1.3005464936069504	-3.0939840817213597	2.382315254810096
LmxM.05.0730.1_38_0.0651974288337925_137-156_1	LmxM.05.0730.1	0.21572	-0.31209544749411855	0.548	-0.6556236940395594	-0.71131	-2.8670047213027257	0.017470000000000024	0.652642870105849	-1.2782412876121345	1.3865892867817364
LmxM.05.0730.1_43_0.110651974288338_232-251_1	LmxM.05.0730.1	-1.1771	-4.015035943911295	0.094221	-0.38038791356992924	-3.3875	-6.008891260338727	-1.4901263333333334	1.7618411944554861	-3.468105039273317	2.8538329562157236
LmxM.05.0740.1_33_0.215579710144928_235-254_1	LmxM.05.0740.1	-2.488	-5.760939298870615	-1.393	-4.037366583273599	1.3235	-0.8765430392932972	-0.8525	1.9623935002949842	-3.5582829738125032	2.477190451657669
LmxM.05.0740.1_43_0.221014492753623_239-258_1	LmxM.05.0740.1	0.88222	-0.5434860983798403	1.6973	-1.274560717848418	-0.24845	-2.736667467996399	0.7770233333333333	0.9771312704203736	-1.5182380947415524	1.1167117479526354
LmxM.05.0740.1_52_0.136775362318841_141-160_1	LmxM.05.0740.1	2.3327	-2.3118572482285673	-1.9695	-4.851917125179391	-0.5978	-3.5846047567094397	-0.0782	2.197662242019915	-3.5827930433724657	1.2700309076368062
LmxM.05.0740.1_52_0.351449275362319_382-401_1	LmxM.05.0740.1	-0.35396	-3.317016873679173	0.59931	-0.36317634476912863	1.3257	-0.7899328787066787	0.5236833333333334	0.8423799460061554	-1.4900420323849934	1.596530014705648
LmxM.05.0740.1_57_0.221014492753623_236-255_1	LmxM.05.0740.1	-0.34348	-3.27731015656989	-1.0194	-3.667345908886227	-0.67423	-3.5859207684083985	-0.6790366666666667	0.3379856352470225	-3.5101922779548382	0.2057500309137861
LmxM.05.0740.1_60_0.0407608695652174_56-37_0	LmxM.05.0740.1	-0.077033	-2.808427242889523	1.2156	-1.1272705091772797	-0.51727	-3.0891322836063497	0.20709900000000003	0.9006985368551456	-2.341610011891051	1.060973209303282
LmxM.05.0750.1_29_0.0629954109303296_144-163_1	LmxM.05.0750.1	-0.79434	-3.3258431056870763	3.8422	-14.551808999876238	-1.6475	-4.031102670463137	0.4667866666666667	2.954155018703882	-7.302918258675484	6.287619620876135
LmxM.05.0750.1_29_0.064246975385899_150-169_1	LmxM.05.0750.1	-0.4229	-3.130731849346725	0.41259	-0.6099244801424448	-1.1225	-3.3332833951775704	-0.37760333333333335	0.7685467897488957	-2.3579799082222466	1.5172442509065773
LmxM.05.0750.1_43_0.00792657488527326_16-35_1	LmxM.05.0750.1	1.262	-0.8095975302466737	0.45031	-0.45446450434123814	0.69105	-0.47549294923863045	0.80112	0.4168893350758688	-0.5798516612755141	0.19924337405717057
LmxM.05.0750.1_43_0.0730079265748853_165-184_1	LmxM.05.0750.1	-0.72144	-3.504353951234585	-2.4967	-4.93863023315836	-0.24063	-2.824075619399162	-1.1529233333333333	1.1883166082460237	-3.7556866012640353	1.0794495724074828
LmxM.05.0750.1_43_0.276595744680851_666-647_0	LmxM.05.0750.1	2.3445	-2.1112836329610483	0.13305	-0.3301731689370572	0.33046	-0.3432546973625512	0.9360033333333333	1.2237809534525912	-0.9282371664202188	1.0245691719413303
LmxM.05.0750.1_43_0.320400500625782_771-752_0	LmxM.05.0750.1	0.5664	-0.35451782850288877	0.21748	-0.38980832469960924	1.538	-1.3571930887077537	0.7739600000000001	0.6842909708596191	-0.7005064139700838	0.5689810158203579
LmxM.05.0760.1_29_0.15391621129326_672-691_1	LmxM.05.0760.1	0.15484	-0.277654642342102	4.1468	-16.808564615269354	-0.77959	-3.590953450810413	1.1740166666666667	2.6165569774865083	-6.89239090280729	8.745991257161315
LmxM.05.0760.1_29_0.168943533697632_738-757_1	LmxM.05.0760.1	-0.62994	-3.5010506796888894	-1.1203	-4.045824539034047	3.0091	-3.922024216070229	0.41961999999999994	2.255918490371494	-3.8229664782643886	0.2855765501942736
LmxM.05.0760.1_33_0.0580601092896175_263-244_0	LmxM.05.0760.1	0.55599	-0.3995760881070789	2.7937	-6.847457785601117	0.33461	-0.34728682186564086	1.2281	1.360360171461955	-2.5314402318579456	3.7378722804565445
LmxM.05.0760.1_33_0.392304189435337_1716-1735_1	LmxM.05.0760.1	-0.29619	-3.1484040547623935	-1.975	-4.174881951470047	-0.12054	-2.287775780626964	-0.7972433333333334	1.0237413272078713	-3.203687262286468	0.9447669552773971
LmxM.05.0760.1_34_0.146174863387978_645-626_0	LmxM.05.0760.1	0.36593	-0.3599695965481898	-4.301	-6.927453464329411	-0.42564	-2.748156106418037	-1.45357	2.4975065505219405	-3.3451930557652125	3.324199291191186
LmxM.05.0760.1_48_0.499544626593807_2191-2210_1	LmxM.05.0760.1	-0.9092	-3.433062130820019	-0.70513	-3.051327393294462	-2.0362	-4.6649284133933255	-1.2168433333333333	0.7168822439099278	-3.7164393125026023	0.8432994920784644
LmxM.05.0770.1_29_0.016969696969697_66-85_1	LmxM.05.0770.1	0.032096	-0.2657590540791767	-1.0229	-3.7240203554932103	0.061127	-0.22445045032614763	-0.30989233333333327	0.6176533407052319	-1.404743286632845	2.0086590531476842
LmxM.05.0770.1_29_0.0271515151515152_108-127_1	LmxM.05.0770.1	1.6909	-1.4629882749893977	0.32383	-0.49055547995244886	-0.11574	-2.538840281175716	0.6329966666666668	0.9421650827924655	-1.497461345372521	1.024577450057725
LmxM.05.0770.1_38_0.0504242424242424_201-220_1	LmxM.05.0770.1	0.2755	-0.30626818147961227	1.8752	-1.9518698577251075	0.43501	-0.4249181316249637	0.8619033333333334	0.8811574553014537	-0.8943520569432278	0.9177567089895236
LmxM.05.0770.1_38_0.126787878787879_520-539_1	LmxM.05.0770.1	-0.3912	-3.2175780147160618	1.0966	-0.796658497116354	-0.39239	-3.1186517512119223	0.10433666666666667	0.8593254599005743	-2.3776294210147793	1.3700541588061048
LmxM.05.0770.1_43_0.0242424242424242_95-114_1	LmxM.05.0770.1	-2.2212	-4.817378885669215	-1.35	-1.0686316095666935	-3.6013	-4.381693675605271	-2.3908333333333336	1.1351958083667035	-3.422568056947059	2.050175114300335
LmxM.05.0770.1_43_0.0693333333333333_275-294_1	LmxM.05.0770.1	0.65413	-0.5313624689136285	1.5521	-1.6742405823319548	-0.88804	-3.572591205691526	0.43939666666666666	1.2341610949277788	-1.9260647523123697	1.5361736935615924
LmxM.05.0780.1_43_0.396396396396396_179-160_0	LmxM.05.0780.1	-0.83927	-2.8471442372709888	-1.6162	-1.515682413338232	3.0261	-11.193037148553124	0.19021	2.486485295613067	-5.1852879330541155	5.245282225428324
LmxM.05.0780.1_52_0.378378378378378_174-155_0	LmxM.05.0780.1	-0.37912	-2.1617113597508184	-0.60064	-0.06437279613624548	-0.61384	-0.08921976064089464	-0.5312	0.13187040911440293	-0.7717679721759861	1.2037903922230497
LmxM.05.0780.1_57_0.378378378378378_178-159_0	LmxM.05.0780.1	-1.0053	-0.5005423696821221	1.7664	-16.390921292733694	3.6176	-19.931568569324174	1.4595666666666667	2.3266738326059655	-12.274344077246662	10.348954090684439
LmxM.05.0780.1_57_0.421171171171171_182-201_1	LmxM.05.0780.1	-0.97801	-3.7112280327525977	1.1476	-0.7012924225190433	0.24642	-0.3192597747953505	0.13866999999999996	1.0668936286715747	-1.5772600766889973	1.8579159464602777
LmxM.05.0780.1_57_0.421171171171171_183-202_1	LmxM.05.0780.1	-0.10494	-2.553248309304606	0.33089	-0.3743535703687573	2.3601	-2.3486401074361387	0.8620166666666668	1.3155520523465931	-1.7587473290365008	1.2032770621708924
LmxM.05.0790.1_29_0.482905982905983_558-577_1	LmxM.05.0790.1	-1.4393	-3.7309189640477913	-0.32715	-2.5460684379037546	-0.23384	-2.0373488167861558	-0.6667633333333334	0.6706611402439635	-2.7714454062459004	0.8689885179438633
LmxM.05.0790.1_29_0.482905982905983_561-580_1	LmxM.05.0790.1	-2.1706	-4.754694193979349	-3.7446	-6.39823883701834	2.2457	-3.3403968879463886	-1.223166666666667	3.105502529919004	-4.831109972981359	1.5303525328617589
LmxM.05.0790.1_43_0.482905982905983_557-576_1	LmxM.05.0790.1	0.61451	-0.5523869514256889	0.9961	-0.9027640831230254	-0.061592	-2.450391938743666	0.5163393333333333	0.5356362586320434	-1.301847657764127	1.0099784688953612
LmxM.05.0790.1_62_0.335042735042735_395-376_0	LmxM.05.0790.1	0.89187	-0.5226314473943301	-1.4453	-3.6641600590337617	2.8421	-3.671457618234076	0.76289	2.146608154810747	-2.6194163748873893	1.8158726793787405
LmxM.05.0790.1_67_0.335897435897436_404-385_0	LmxM.05.0790.1	1.7101	-1.6789447110364917	2.5009	-3.8680892209265676	2.0526	-2.6686754254899228	2.0878666666666668	0.3965778149787673	-2.738569785817661	1.0962446522103007
LmxM.05.0790.1_67_0.464957264957265_538-557_1	LmxM.05.0790.1	-3.0092	-3.5903277487854255	-3.2114	-3.801078444479287	4.6659	-19.931568569324174	-0.5182333333333332	4.490729342026007	-9.107658254196295	9.374373570878356
LmxM.05.0800.1_33_0.346511627906977_451-432_0	LmxM.05.0800.1	0.54902	-0.36546063034680115	0.027039	-0.3240558349677384	0.94269	-0.6217303258940456	0.5062496666666667	0.45932141743046706	-0.4370822637361951	0.16124443994780907
LmxM.05.0800.1_46_0.0472868217054264_54-73_1	LmxM.05.0800.1	0.89659	-0.4780226166255834	-0.50715	-2.985062033043532	1.9932	-1.6525792541744022	0.7942133333333334	1.2533149113584077	-1.7052213012811723	1.2543484554584525
LmxM.05.0800.1_52_0.237209302325581_313-294_0	LmxM.05.0800.1	-0.60534	-3.449721847293611	-2.9918	-6.01690314800406	0.18991	-0.2595801159414268	-1.1357433333333333	1.6558428074649276	-3.242068370413033	2.8842732357953125
LmxM.05.0800.1_71_0.337984496124031_425-444_1	LmxM.05.0800.1	1.1011	-0.7416354534250507	-1.0915	-3.236897820114211	-2.631	-5.204339429967316	-0.8737999999999998	1.8755499380181802	-3.0609575678355263	2.236548216524842
LmxM.05.0810.1_57_0.215447154471545_97-116_1	LmxM.05.0810.1	0.38566	-0.2996295328829084	-0.0051369	-2.7596392609056353	-0.33311	-3.223764595765625	0.015804366666666663	0.3598422997817285	-2.0943444631847226	1.5714974840580909
LmxM.05.0810.1_57_0.233739837398374_106-125_1	LmxM.05.0810.1	-1.7003	-4.6050688592691555	-0.34265	-2.8590276893093503	-0.39359	-3.3037069922785065	-0.81218	0.7695560874296298	-3.5892678469523376	0.9073718604244834
LmxM.05.0810.1_67_0.215447154471545_96-115_1	LmxM.05.0810.1	0.087762	-0.2588721811802274	0.30899	-0.3248507072932791	1.1288	-0.5678936379396069	0.5085173333333334	0.5484509065735359	-0.38387217547103775	0.16274586158737153
LmxM.05.0820.1_0_0.0617151058485827_168-187_1	LmxM.05.0820.1	-0.17946	-2.948407943209781	0.36575	-0.31437196479964347	0.44735	-0.3060898025312037	0.21121333333333334	0.3407842132982884	-1.189623236846876	1.5231578647845396
LmxM.05.0820.1_34_0.194833153928956_547-528_0	LmxM.05.0820.1	0.35109	-0.4637461314143227	-0.063465	-2.0475113615676275	-1.592	-3.963599355339555	-0.4347916666666667	1.0233827764127816	-2.158285616107168	1.7525542356391008
LmxM.05.0820.1_38_0.142447075708647_393-412_1	LmxM.05.0820.1	-0.010492	-2.56788722218348	-1.7184	-4.291775676044862	0.67389	-0.4520941874264982	-0.35166733333333333	1.2320971216106842	-2.4372523618849464	1.9231712309499502
LmxM.05.0820.1_38_0.195191962683889_537-556_1	LmxM.05.0820.1	2.4192	-2.892381756627543	0.77788	-0.8050783430851697	-1.148	-3.632754197033169	0.6830266666666667	1.7854906401696238	-2.4434047655819606	1.466329750641511
LmxM.05.0820.1_43_0.210979547900969_594-575_0	LmxM.05.0820.1	-0.1861	-1.8545390468128657	0.77936	-1.0511270843822706	-2.156	-4.434933209534902	-0.5209133333333333	1.4960479800238138	-2.446866446910013	1.7679578006373629
LmxM.05.0820.1_46_0.00681736634373879_45291_1	LmxM.05.0820.1	0.17136	-0.31742490490271186	-0.99679	-2.951417832267774	-1.22	-3.6386179079232694	-0.6818099999999999	0.7472482604195209	-2.3024868816979183	1.7531155908221796
LmxM.05.0830.1_43_0.141150922909881_120-139_1	LmxM.05.0830.1	-0.54596	-3.1926978403258377	0.12977	-0.500032198381125	-4.632	-7.530369043914273	-1.68273	2.5763924211773324	-3.741033027540412	3.5470991878672464
LmxM.05.0840.1_29_0.013595166163142_58-39_0	LmxM.05.0840.1	1.0868	-0.5916989987684191	0.34478	-0.3992525993750879	0.28951	-0.2970038729908538	0.5736966666666666	0.44521900929018443	-0.42931849037812025	0.14963045358688995
LmxM.05.0840.1_29_0.103726082578046_406-425_1	LmxM.05.0840.1	-0.46637	-2.9034574627710654	-0.43965	-2.56814387468556	-2.9573	-5.617481035708248	-1.2877733333333332	1.4459142290029978	-3.6963607910549583	1.6721650774972043
LmxM.05.0840.1_29_0.114300100704935_448-467_1	LmxM.05.0840.1	0.43988	-0.3626939503766139	0.35597	-0.422479809206877	-1.1344	-4.150798144919306	-0.11285000000000005	0.8856825186826259	-1.6453239681675988	2.1700101900696804
LmxM.05.0840.1_29_0.254028197381672_1001-1020_1	LmxM.05.0840.1	0.028972	-0.25894123269580094	1.0098	-0.6450265999133478	0.68954	-0.4730878590147903	0.5761040000000001	0.5001566614251979	-0.4590185638746463	0.19342682465000133
LmxM.05.0840.1_29_0.467774420946626_1852-1871_1	LmxM.05.0840.1	-0.3453	-3.0743529457863175	-1.2668	-3.484275439022607	2.2754	-2.181862784410598	0.2211	1.8377709133621631	-2.9134970564065075	0.6659396696281896
LmxM.05.0840.1_33_0.33031218529708_1309-1328_1	LmxM.05.0840.1	1.027	-0.559194470136785	-0.28598	-3.128080671112923	0.91706	-0.4955707932454588	0.5526933333333334	0.728389607925136	-1.3942819781650557	1.5018506662834668
LmxM.05.0850.1_0_0.194270833333333_366-385_1	LmxM.05.0850.1	1.5175	-1.1980268754761891	-0.40077	-2.507410483626198	-0.088077	-2.1632614573155124	0.34288433333333335	1.0291917709282044	-1.9562329388059663	0.6787981761394009
LmxM.05.0850.1_29_0.0348958333333333_62-81_1	LmxM.05.0850.1	-0.30174	-2.932790851701718	0.72063	-0.8223219861091047	-1.3395	-3.760039899599331	-0.30687	1.0300745807464622	-2.505050912470051	1.514849077142926
LmxM.05.0850.1_29_0.0348958333333333_63-82_1	LmxM.05.0850.1	0.26179	-0.3022421907128958	1.7283	-2.035454980032074	-0.69561	-3.2654694205327175	0.43149333333333334	1.2208334604004485	-1.8677221970925624	1.4887174408667647
LmxM.05.0850.1_38_0.0380208333333333_68-87_1	LmxM.05.0850.1	1.6443	-1.407933873917109	0.43957	-0.6520600026336634	0.36703	-0.5639639887999559	0.8169666666666667	0.717409120539552	-0.8746526217835761	0.4639309186949914
LmxM.05.0850.1_43_0.0114583333333333_15-34_1	LmxM.05.0850.1	-1.939	-4.441814668042841	-2.7447	-5.111688869494168	-1.4292	-3.6400740771463016	-2.0376333333333334	0.6632732946028608	-4.397859204894437	0.7367914130333677
LmxM.05.0850.1_43_0.0348958333333333_57-76_1	LmxM.05.0850.1	1.2574	-1.0219479146308308	-1.2885	-3.493361500926145	0.42322	-0.4354345249485004	0.1307066666666667	1.2979116842579597	-1.6502479801684922	1.6228986650031227
LmxM.05.0860.1_29_0.16025641025641_82-63_0	LmxM.05.0860.1	1.376	-1.4468125321363063	0.56245	-0.6599710427854631	-0.91502	-2.9194132794317524	0.34114333333333335	1.1614325811829687	-1.675398951451174	1.1469344438574907
LmxM.05.0860.1_38_0.16025641025641_79-60_0	LmxM.05.0860.1	1.022	-1.0059243114997367	-2.7399	-3.186905515493474	-4.4385	-5.405497311683181	-2.0521333333333334	2.7944645825870356	-3.1994423795587976	2.199813293374288
LmxM.05.0860.1_48_0.482905982905983_223-242_1	LmxM.05.0860.1	-0.33341	-3.1173992051049164	0.030773	-0.33868637517843253	3.015	-3.181528973432683	0.9041210000000001	1.8371213702020346	-2.212538184572011	1.6231200231258727
LmxM.05.0860.1_49_0.0961538461538462_55-36_0	LmxM.05.0860.1	0.86908	-0.4917315994727847	0.5437	-0.4064435248854639	1.0367	-0.5578558791274639	0.8164933333333333	0.2506716340819865	-0.4853436678285708	0.0759080332197758
LmxM.05.0860.1_49_0.16025641025641_83-64_0	LmxM.05.0860.1	2.2991	-1.7774872216978188	0.55874	-0.6041891678126209	-1.4073	-3.948975996975533	0.48351333333333346	1.8543447706759748	-2.110217462161991	1.697036178997057
LmxM.05.0870.1_0_0.0636489767603191_362-381_1	LmxM.05.0870.1	-0.59592	-3.0537212925766557	-1.0433	-3.676410876994139	-2.497	-5.023175948550423	-1.3787399999999999	0.9939397802684024	-3.9177693727070726	1.0066669524096812
LmxM.05.0870.1_0_0.0652098508498092_371-390_1	LmxM.05.0870.1	-1.1006	-3.193621494532245	2.91	-19.931568569324174	-0.61384	-0.08921976064089464	0.39852	2.188580057297425	-7.738136608165771	10.673292124499186
LmxM.05.0870.1_0_0.0652098508498092_372-391_1	LmxM.05.0870.1	3.3698	-10.463229631930176	4.0748	-19.903360135979362	5.7254	-19.931568569324174	4.39	1.2090186599056274	-16.766052779077906	5.458423183218193
LmxM.05.0870.1_14_0.0652098508498092_368-387_1	LmxM.05.0870.1	5.3182	-19.931568569324174	-0.091624	-1.7753620205037304	3.0133	-19.931568569265327	2.746625333333333	2.7147532965493077	-13.879499719697742	10.482490738406941
LmxM.05.0870.1_19_0.0150884495317378_91-72_0	LmxM.05.0870.1	-1.5276	-4.313297789743922	-1.807	-4.955541529134339	-0.30599	-2.8712209426138897	-1.21353	0.7982717135787789	-4.046686753830717	1.067431103257382
LmxM.05.0870.1_29_0.154179673950746_885-904_1	LmxM.05.0870.1	-0.78557	-3.5321237376987527	2.2286	-2.1236162541013415	1.6336	-1.0301448005094744	1.0255433333333335	1.596435053371522	-2.2286282641031896	1.2542907526638984
LmxM.05.0890.1_14_0.229114136829719_1359-1378_1	LmxM.05.0890.1	-0.80767	-3.5840164030604487	-2.736	-5.385638800238707	1.1019	-0.7083940846265231	-0.8139233333333333	1.918957641698569	-3.2260164293085594	2.359084042236581
LmxM.05.0890.1_14_0.275004202386956_1632-1651_1	LmxM.05.0890.1-LmxM.15.0800.1-LmxM.19.1130.1	1.3313	-0.9023595407898279	1.3833	-1.0380033601699714	2.2017	-1.9892430727146946	1.6387666666666665	0.4882073876267477	-1.309868657891498	0.5922516425230738
LmxM.05.0890.1_14_0.276012775256346_1639-1658_1	LmxM.05.0890.1	-2.1599	-5.081479425603671	1.2033	-0.8810263787828782	1.3658	-0.776056073359798	0.1364	1.9903132492148063	-2.246187292582116	2.4559958878091783
LmxM.05.0890.1_14_0.276517061691041_1642-1661_1	LmxM.05.0890.1	-1.0482	-3.8962539594997816	0.36266	-0.38878795229072505	0.33465	-0.32165581189429365	-0.11696333333333335	0.806596204450116	-1.5355659078949335	2.04469135539107
LmxM.05.0890.1_19_0.125567322239032_753-734_0	LmxM.05.0890.1	-2.3811	-4.871801637841399	-0.60064	-0.06437279613624548	-0.61384	-0.08921976064089464	-1.1985266666666667	1.0241598149377535	-1.6751313982061795	2.7684255107620994
LmxM.05.0890.1_29_0.488317364262901_2899-2918_1	LmxM.05.0890.1	-1.8351	-4.902238200206709	0.37432	-0.38674936995524434	-1.6557	-4.530922576143856	-1.0388266666666668	1.2271037919154733	-3.273303382101936	2.5067138592085896
LmxM.05.0890.1_38_0.0768196335518575_453-472_1	LmxM.05.0890.1	1.0532	-1.2167160183857713	1.0996	-1.7587162611001792	2.3032	-6.79645251313109	1.4853333333333332	0.7086731639714695	-3.2572949308723467	3.076957646738135
LmxM.05.0900.1_29_0.18815331010453_166-147_0	LmxM.05.0900.1	1.2831	-0.6604954303460812	0.37401	-0.33577022234706033	2.7648	-2.8026780800105593	1.4739700000000002	1.2067695404260088	-1.2663145775679003	1.3403996508153482
LmxM.05.0900.1_29_0.18815331010453_167-148_0	LmxM.05.0900.1	0.42707	-0.31014444672710706	-0.77141	-3.4038930353046672	2.2268	-1.538718720998858	0.6274866666666666	1.5091192567962723	-1.750918734343544	1.5577521357966502
LmxM.05.0900.1_57_0.429732868757259_366-385_1	LmxM.05.0900.1	0.69174	-0.5214920021610998	-1.5948	-4.04002217099017	-1.8875	-4.7733533726603445	-0.9301866666666667	1.4122333045688071	-3.1116225152705383	2.2728892887778716
LmxM.05.0900.1_67_0.481997677119628_411-430_1	LmxM.05.0900.1	-0.15301	-2.6477296109820654	0.94392	-0.7505643679355394	1.5103	-0.8049523118177586	0.76707	0.8456399830306038	-1.4010820969117876	1.0799708469968696
LmxM.05.0910.1_19_0.142857142857143_457-438_0	LmxM.05.0910.1	-1.2191	-4.622411997162509	0.40488	-0.3340415414435355	-0.34391	-3.235538338816782	-0.38604333333333335	0.8128094324214831	-2.730663959140942	2.188310740231066
LmxM.05.0910.1_29_0.134657836644592_420-439_1	LmxM.05.0910.1	0.77804	-0.3218180935842409	-0.14305	-2.66821683307402	1.1456	-0.7931542628507107	0.59353	0.6638430994595033	-1.261063063169657	1.2412093881500184
LmxM.05.0910.1_29_0.182907600126143_576-595_1	LmxM.05.0910.1	1.1181	-0.5544618550195742	-0.55836	-2.995264200101052	-1.0239	-3.5072874417215507	-0.15471999999999997	1.1266032740943017	-2.3523378322807256	1.577913328481462
LmxM.05.0910.1_34_0.139072847682119_448-429_0	LmxM.05.0910.1	0.99706	-0.6198668113558591	-0.11592	-2.5621671806200412	-0.45732	-3.2813722739168116	0.1412733333333333	0.76053704980976	-2.1544687552975703	1.3767956770408107
LmxM.05.0910.1_38_0.0570797855566067_175-194_1	LmxM.05.0910.1	0.67276	-0.4588995426328253	1.6213	-1.188690099965376	0.64381	-0.4322968574685536	0.9792900000000001	0.5561853609184622	-0.6932955000222516	0.42923045436466123
LmxM.05.0910.1_38_0.0570797855566067_176-195_1	LmxM.05.0910.1	0.14837	-0.3374462899197776	1.2695	-0.9680938808935188	0.61123	-0.35322720726611406	0.6763666666666667	0.5633961379290182	-0.5529224593598034	0.35963556732033247
LmxM.05.0920.1_0_0.0644961240310078_203-222_1	LmxM.05.0920.1	1.1271	-0.5566458422503862	-1.3593	-3.7165096194887712	-1.7249	-4.173631714666774	-0.6523666666666667	1.5518672795485229	-2.8155957254686435	1.969614450506448
LmxM.05.0920.1_0_0.171472868217054_549-568_1	LmxM.05.0920.1	-0.43529	-3.1462310513484457	-0.12446	-2.6657429498527523	0.034469	-0.31139707983688386	-0.17509366666666668	0.23893766063627003	-2.041123693679361	1.5171297976428895
LmxM.05.0920.1_14_0.367751937984496_1179-1198_1	LmxM.05.0920.1	0.64773	-0.36808365884397765	0.89474	-0.6404316026043948	0.084251	-0.28248960950222884	0.5422403333333333	0.41541444018032564	-0.43033495698353375	0.1869145144084126
LmxM.05.0920.1_19_0.129612403100775_411-430_1	LmxM.05.0920.1	0.8497	-0.44496723489993306	-3.2863	-6.341332412039081	-0.17615	-3.1595762456553476	-0.8709166666666667	2.1537524325774617	-3.3152919641981207	2.951265171802724
LmxM.05.0920.1_29_0.0644961240310078_202-221_1	LmxM.05.0920.1	0.56988	-0.3698722833684425	0.3297	-0.4621552912229822	-0.15841	-2.7775317361178176	0.2470566666666667	0.37111187185717104	-1.2031864369030807	1.3642035695798207
LmxM.05.0920.1_29_0.362170542635659_1158-1177_1	LmxM.05.0920.1	-0.29636	-3.2070147484776865	-0.78479	-3.47401134028337	0.66335	-0.350005696430905	-0.13926666666666668	0.736740185841205	-2.343677261730654	1.73172357139427
LmxM.05.0930.1_43_0.226293103448276_322-303_0	LmxM.05.0930.1	0.97524	-0.4633880393962291	-2.0087	-4.756096987452879	-0.35614	-2.9657730136511073	-0.46320000000000006	1.4948481072001931	-2.7284193468334053	2.156174877078681
LmxM.05.0930.1_48_0.325431034482759_462-443_0	LmxM.05.0930.1	1.1947	-0.6518333138468607	0.85014	-0.3806320669895848	-1.0496	-3.8256396052628117	0.3317466666666667	1.2086229182558692	-1.6193683286997524	1.9154926881652743
LmxM.05.0930.1_52_0.265804597701149_364-383_1	LmxM.05.0930.1	-2.1582	-5.213410328884318	0.12655	-0.30494869923366674	0.26336	-0.3055547979795188	-0.58943	1.3603156724451864	-1.9413046086991679	2.8337266937533347
LmxM.05.0940.1_19_0.0576067033254779_217-236_1	LmxM.05.0940.1	0.023347	-0.24886024673327112	-1.1779	-3.519528054772523	-1.3029	-4.071791154152182	-0.8191510000000001	0.7322966680266952	-2.613393151885992	2.066279392385401
LmxM.05.0940.1_29_0.0337784760408484_135-116_0	LmxM.05.0940.1	2.1327	-1.3923605239369337	1.8893	-0.9873283571427025	0.57431	-0.3860893358216091	1.5321033333333334	0.838353709381269	-0.9219260723004151	0.5063136578788888
LmxM.05.0940.1_29_0.0371825085100812_135-154_1	LmxM.05.0940.1	-0.59576	-3.2259226837564365	-1.1095	-3.8005154729145314	0.71586	-0.4856585426010557	-0.3298	0.9412947591482702	-2.504032233090675	1.7714156723320569
LmxM.05.0940.1_29_0.0741031683686829_276-295_1	LmxM.05.0940.1	0.47713	-0.3695926645717995	-1.2049	-4.047064131676836	-1.1488	-4.063107698010951	-0.6255233333333333	0.9553376798982303	-2.8265881647531956	2.1278356409598227
LmxM.05.0940.1_33_0.0966221523959152_379-360_0	LmxM.05.0940.1	-0.077912	-3.1637074187861653	-0.44996	-3.379004532073318	1.3249	-0.6168990356899955	0.26567599999999997	0.9359869337805949	-2.3865369955164932	1.5363274694516178
LmxM.05.0940.1_33_0.304268133019115_1157-1176_1	LmxM.05.0940.1	2.5766	-2.1085434824444715	-0.32237	-2.6404248560208803	2.204	-2.4497612558233044	1.4860766666666667	1.57720233313083	-2.399576531429552	0.2694686045001151
LmxM.05.0950.1_0_0.131279794646131_354-373_1	LmxM.05.0950.1	0.28412	-0.5121617665328863	-0.19534	-2.1562347870300576	-1.1905	-3.3718628704854323	-0.36723999999999996	0.7521889680126929	-2.0134198080161254	1.4351897747893534
LmxM.05.0950.1_19_0.00256692335900257_45007_1	LmxM.05.0950.1	-1.0633	-4.001200821885223	0.60404	-0.3582486789174723	-2.1077	-5.059422774240107	-0.8556533333333333	1.3677431449410862	-3.139624091680934	2.4661701715727737
LmxM.05.0950.1_29_0.044004400440044_123-104_0	LmxM.05.0950.1	-0.10255	-2.8156206724884787	-0.36895	-2.8514068476876067	2.3971	-2.3568937448640233	0.6418666666666667	1.5259014649817118	-2.6746404216800364	0.27575782047760766
LmxM.05.0950.1_29_0.131279794646131_351-370_1	LmxM.05.0950.1	-1.5999	-3.896941530126826	-0.055473	-1.8160828850908866	-2.7611	-5.342444135403438	-1.4721576666666667	1.357329342339704	-3.6851561835403834	1.7726944721801414
LmxM.05.0950.1_29_0.438210487715438_1190-1209_1	LmxM.05.0950.1	0.91152	-0.7483330119668599	-1.4684	-3.709943689575237	-6.8743	-10.327701177181572	-2.47706	3.9897110816198205	-4.92865929290789	4.90459217494555
LmxM.05.0950.1_38_0.0436376971030436_122-103_0	LmxM.05.0950.1	5.3121	-19.931568569324174	-0.43671	-3.222282780679633	0.56503	-0.34126113006616265	1.8134733333333335	3.071019728271594	-7.831704160023322	10.577339480248565
LmxM.05.0960.1_29_0.406372549019608_825-844_1	LmxM.05.0960.1	0.40138	-0.3685306071273354	3.0579	-5.468427398952468	1.5214	-0.908981312539963	1.6602266666666667	1.3336900914880239	-2.248646439539922	2.8014752919117334
LmxM.05.0960.1_43_0.406372549019608_818-837_1	LmxM.05.0960.1	0.69068	-0.4946151182585484	-5.8139	-6.923612752463824	1.1483	-1.020191211688602	-1.3249733333333333	3.894252300523598	-2.8128063608036578	3.5697485135205045
LmxM.05.0960.1_43_0.406372549019608_819-838_1	LmxM.05.0960.1	0.63258	-0.45258768240189556	0.55694	-0.4996445888138855	0.81601	-0.6203768201211833	0.6685099999999999	0.13321989303403603	-0.5242030304456549	0.08654846316186841
LmxM.05.0960.1_57_0.390196078431373_789-808_1	LmxM.05.0960.1	0.49657	-0.39359378046985044	0.75952	-0.5791220461970639	-1.0246	-4.386543784089117	0.07716333333333332	0.9631705496086003	-1.7864198702520104	2.253683309568279
LmxM.05.0960.1_57_0.468137254901961_949-968_1	LmxM.05.0960.1	-1.9491	-4.808740574516507	0.52295	-0.34576428717281577	2.5641	-2.2925034801926443	0.3793166666666666	2.2600257655242193	-2.4823361139606557	2.2375358448481877
LmxM.05.0960.1_67_0.36078431372549_726-745_1	LmxM.05.0960.1	0.39815	-0.40711293925227354	-0.82014	-3.1679801173617226	0.50608	-0.4762553977676892	0.02803	0.7365164512079821	-1.350449484793895	1.5744073075713902
LmxM.05.0970.1_43_0.420485175202156_476-457_0	LmxM.05.0970.1	-0.065215	-2.561230232882017	-0.44442	-3.252212181824063	1.1649	-0.6419841555294622	0.2184216666666667	0.8413174398574733	-2.1518088567451805	1.3524207868639804
LmxM.05.0970.1_43_0.420485175202156_477-458_0	LmxM.05.0970.1	1.4543	-0.9885873757651645	2.0035	-1.4516186180178696	1.7509	-1.4454759789689167	1.736233333333333	0.2748936036602767	-1.2952273242506502	0.265575745332678
LmxM.05.0970.1_52_0.353998203054807_390-409_1	LmxM.05.0970.1	-1.5306	-4.585920768408398	2.0031	-2.491177892741171	0.9712	-0.5645826255629541	0.48123333333333324	1.8170881715902871	-2.547227095570841	2.0112548942462
LmxM.05.0970.1_57_0.309973045822102_355-336_0	LmxM.05.0970.1	1.7916	-1.1421909445682559	-0.404	-2.8223398435347584	-0.75556	-3.4587508272321332	0.21067999999999998	1.380354897553524	-2.474427205111716	1.1968269822630093
LmxM.05.0970.1_57_0.353998203054807_391-410_1	LmxM.05.0970.1	1.1148	-0.6398020573805789	-0.25928	-2.7956489055326452	-0.35013	-3.071681984508093	0.16846333333333333	0.8208095063005383	-2.1690443158071058	1.3315348207577091
LmxM.05.0970.1_57_0.419586702605571_470-451_0	LmxM.05.0970.1	-1.151	-3.8794251028371876	1.7505	-1.6297642841045064	4.232	-17.55828229505115	1.6105	2.6942294352931415	-7.689157227330948	8.620612835034565
LmxM.05.0980.1_14_0.174273858921162_261-242_0	LmxM.05.0980.1	0.42286	-0.3392520620925284	2.8295	-3.371265592520045	0.25542	-0.3245616121373294	1.16926	1.4402453546531577	-1.345026422249968	1.7547899685382724
LmxM.05.0980.1_29_0.12448132780083_184-165_0	LmxM.05.0980.1	-0.37287	-3.051446993964443	1.5868	-1.2542859364725905	0.41821	-0.3463694398822391	0.5440466666666667	0.9858766541679203	-1.550700790106424	1.37668350302127
LmxM.05.0980.1_29_0.174273858921162_256-237_0	LmxM.05.0980.1	0.18081	-0.3017263936501167	0.12814	-0.30967945986859724	-0.6531	-3.0534817238178102	-0.11471666666666668	0.46699677989610733	-1.221629192445508	1.5864358119183084
LmxM.05.0980.1_29_0.174273858921162_257-238_0	LmxM.05.0980.1	1.0821	-0.6645830606566393	-0.030009	-2.6124521707825226	-1.8257	-4.552257897865195	-0.25786966666666666	1.4672305792070768	-2.6097643764347853	1.943838812284852
LmxM.05.0980.1_81_0.426002766251729_608-627_1	LmxM.05.0980.1	-0.44731	-2.913748852366106	-1.3459	-3.6527561598222773	0.39558	-0.42675927808920233	-0.4658766666666667	0.8708884477551263	-2.331088096759195	1.6900840622085023
LmxM.05.0990.1_0_0.192592592592593_48-67_1	LmxM.05.0990.1	-4.5019	-5.481904030847982	-0.60064	-0.06437279613624548	-1.075	-3.1575150867603865	-2.05918	2.128712075692718	-2.9012639712482042	2.717840989723322
LmxM.05.0990.1_38_0.0925925925925926_19-38_1	LmxM.05.0990.1	-2.0434	-4.992356686657777	-1.2422	-3.8006360911859782	1.7141	-1.6866333964979512	-0.5238333333333334	1.979075431440988	-3.493208724780569	1.674167048710343
LmxM.05.0990.1_43_0.192592592592593_41-60_1	LmxM.05.0990.1	-2.2084	-5.050598043838599	0.37718	-0.3236224527625228	-0.037741	-2.705090520454996	-0.6229870000000001	1.3885930449512558	-2.6931036723520396	2.3635105929639577
LmxM.05.0990.1_43_0.192592592592593_42-61_1	LmxM.05.0990.1	1.704	-5.698398306941469	-2.9473	-3.461275117529236	-0.61384	-0.08921976064089464	-0.6190466666666666	2.3256543712541062	-3.0829643950371994	2.82366078754761
LmxM.05.1010.1_29_0.484256243213898_888-907_1	LmxM.05.1010.1	-0.51306	-2.9620583808583696	1.2016	-0.9507010205884954	-0.93932	-3.710340202954805	-0.08359333333333334	1.1332324672958032	-2.5410332014672234	1.4271821031227439
LmxM.05.1010.1_33_0.0814332247557003_159-140_0	LmxM.05.1010.1	-0.75043	-3.3340251743671727	-1.8903	-5.0773332567575125	0.58054	-0.4278262799135108	-0.68673	1.236651059879059	-2.946394903679399	2.3488660459880144
LmxM.05.1010.1_43_0.220412595005429_400-419_1	LmxM.05.1010.1	0.5671	-0.4611817671701606	2.5049	-3.060084403699657	1.8204	-1.5552438937430904	1.6308	0.9827147755071153	-1.6921700215376358	1.3048506818385766
LmxM.05.1010.1_43_0.314332247557003_582-563_0	LmxM.05.1010.1	3.8264	-7.863361303201334	1.1469	-0.6222409939748441	-0.5898	-3.409308885190553	1.4611666666666665	2.2248097139605743	-3.9649703941222434	3.652399980499708
LmxM.05.1010.1_43_0.362106406080347_664-683_1	LmxM.05.1010.1	-1.4838	-4.805630489793763	-0.26549	-2.3126454260838263	-1.6078	-3.8580964153477133	-1.11903	0.7417829188516004	-3.658790777075101	1.2583861430640633
LmxM.05.1010.1_49_0.314332247557003_583-564_0	LmxM.05.1010.1	0.43204	-0.3668180567990618	1.4641	-0.8566823427458999	1.8813	-1.2854564111125264	1.2591466666666666	0.7460516326189048	-0.8363189368858294	0.45965759835730347
LmxM.05.1020.1_0_0.188405797101449_515-534_1	LmxM.05.1020.1	1.066	-0.6189359559662085	2.3122	-3.181398088247529	-1.4855	-4.0785271071638824	0.6308999999999999	1.9358758560403608	-2.6262870504592066	1.7953562130026268
LmxM.05.1020.1_0_0.188405797101449_516-535_1	LmxM.05.1020.1	2.3461	-1.7310578479687733	0.7111	-0.4611817671701606	1.419	-0.7476545880707359	1.4920666666666669	0.8199453050864632	-0.9799647344032233	0.666049786587217
LmxM.05.1020.1_14_0.215579710144928_591-610_1	LmxM.05.1020.1	-0.76058	-3.4243468849644363	-2.352	-5.08402179247166	-1.6696	-4.1860255390655565	-1.59406	0.7983947161648803	-4.231464738833885	0.8307699683480182
LmxM.05.1020.1_43_0.0155797101449275_35-54_1	LmxM.05.1020.1	1.9066	-1.5353275512778601	0.25214	-0.37052493806229725	1.7969	-1.2833128166387113	1.3185466666666665	0.9251626378822986	-1.0630551019929564	0.6128428653286087
LmxM.05.1020.1_43_0.146376811594203_407-388_0	LmxM.05.1020.1	0.56189	-0.3589516015549997	1.9151	-2.383898302917295	-1.2085	-3.7789272174849367	0.42283	1.5664362427816843	-2.173925707319077	1.7196292250265832
LmxM.05.1020.1_43_0.354347826086957_984-965_0	LmxM.05.1020.1	-0.2953	-3.0858212672350813	3.4579	-11.99953102722039	-0.20658	-2.5659210683920626	0.9853399999999999	2.141759212610045	-5.883757787615845	5.302790377988419
LmxM.05.1030.1_29_0.180365296803653_75-94_1	LmxM.05.1030.1	-0.58848	-0.05352214825579371	-2.4976	-2.855890962638544	-1.6422	-1.6341910218017675	-1.5760933333333333	0.956275254376758	-1.5145347108987017	1.4050110204231294
LmxM.05.1030.1_38_0.180365296803653_72-91_1	LmxM.05.1030.1	-1.0053	-0.5005423696821221	1.6039	-5.768547929743381	-0.61384	-0.08921976064089464	-0.005080000000000011	1.4070972650104896	-2.119436686688799	3.1669079905039292
LmxM.05.1030.1_52_0.324200913242009_135-154_1	LmxM.05.1030.1	-1.468	-3.706116334913136	1.2548	-2.479946927474734	-0.14717	-1.9653842176848144	-0.12012333333333336	1.3616014841477417	-2.717149160024228	0.8942794587445231
LmxM.05.1040.1_38_0.0260707635009311_22-41_1	LmxM.05.1040.1	2.9402	-9.567652852785454	1.3931	-3.09960574901189	1.1149	-1.4078573101420713	1.8160666666666667	0.9834152852855873	-4.691705303979805	4.306582353692134
LmxM.05.1040.1_38_0.0679702048417132_67-86_1	LmxM.05.1040.1	2.3003	-4.40914028964863	2.6851	-19.926880366918265	-0.36029	-2.161905030889069	1.5417033333333334	1.6583732209708806	-8.832641895818655	9.673371284990203
LmxM.05.1040.1_43_0.0679702048417132_66-85_1	LmxM.05.1040.1	2.2188	-4.4051915976601075	1.7664	-16.390921292733694	1.7035	-14.663096746411803	1.8962333333333332	0.2811157116443926	-11.819736545601868	6.479039435325628
LmxM.05.1040.1_81_0.498137802607076_525-544_1	LmxM.05.1040.1	0.90465	-0.4779221484380789	1.7533	-1.498296926302223	0.083573	-0.28482530129692196	0.913841	0.8349014429817451	-0.7536814586790745	0.6520435139326928
LmxM.05.1050.1_14_0.282282282282282_372-391_1	LmxM.05.1050.1	1.5851	-0.9609149622247463	-1.6485	-4.122880857024108	0.71292	-0.4990327856574606	0.21650666666666663	1.6729799425376664	-1.8609428683021048	1.9724620110094488
LmxM.05.1050.1_19_0.194444444444444_256-275_1	LmxM.05.1050.1	2.3893	-2.6614466541199535	-1.1121	-3.2802505469524945	-0.59347	-3.0856987828106375	0.22790999999999995	1.8896955623327265	-3.0091319946276953	0.31642758924541553
LmxM.05.1050.1_29_0.372372372372372_486-505_1	LmxM.05.1050.1	-0.96425	-3.9889853396766735	0.61497	-0.48958286422295944	0.42356	-0.35540349369327334	0.024759999999999987	0.8618381704821387	-1.6113238991976357	2.0602078705860185
LmxM.05.1050.1_29_0.410660660660661_542-561_1	LmxM.05.1050.1	0.36831	-0.33711821040238776	-2.3995	-4.822880773169563	-0.47677	-3.0767853909396314	-0.8359866666666668	1.4184394626607557	-2.7455947915038608	2.2611461368622003
LmxM.05.1050.1_38_0.162912912912913_210-229_1	LmxM.05.1050.1	-2.0215	-5.124163330934159	-0.93194	-3.126063990810206	0.056006	-0.3524349691560013	-0.9658113333333334	1.0391670921585872	-2.8675540969667885	2.396344802727837
LmxM.05.1050.1_43_0.372372372372372_489-508_1	LmxM.05.1050.1	-2.9466	-6.2767088151167805	-1.5007	-4.002356401653915	1.6047	-1.3386115751272307	-0.9475333333333333	2.3255274548655267	-3.8725589306326427	2.4716060821884103
LmxM.05.1060.1_0_0.171885873347251_240-259_1	LmxM.05.1060.1	-0.44104	-3.094790835030532	1.3385	-1.3004803487559362	-0.21353	-2.613511282207767	0.2279766666666667	0.9684455356050403	-2.3362608219980783	0.9287294512147266
LmxM.05.1060.1_38_0.0382741823242867_49-68_1	LmxM.05.1060.1	-1.3866	-4.173423447161367	0.61318	-0.4459888331119493	-1.982	-4.565519618653545	-0.9184733333333334	1.3594472185904583	-3.0616439663089543	2.2736916421954816
LmxM.05.1060.1_43_0.0382741823242867_48-67_1	LmxM.05.1060.1	-1.8868	-4.609887049835364	-2.5734	-5.146371558455522	0.066581	-0.2828932558007401	-1.4645396666666668	1.3697090062930641	-3.3463839546972083	2.666586835950825
LmxM.05.1060.1_43_0.338900487125957_482-501_1	LmxM.05.1060.1-LmxM.05.1061.1	-0.16542	-2.60120309817531	-0.88785	-3.2647759238261203	-0.56413	-3.104312711275829	-0.5391333333333334	0.3618630973632616	-2.990097244425753	0.3462168444579
LmxM.05.1060.1_52_0.171885873347251_237-256_1	LmxM.05.1060.1	0.35541	-0.30530519706920317	1.118	-1.0138847337495747	-0.65908	-3.292213727756832	0.27144333333333337	0.8915105901969609	-1.5371345528585365	1.5606884450689713
LmxM.05.1060.1_57_0.0382741823242867_47-66_1	LmxM.05.1060.1	-1.0323	-3.6559714549064	1.8763	-1.7271359319756856	-0.95111	-3.5975222944635625	-0.03570333333333331	1.656341001736458	-2.9935432271152163	1.0971301900759474
LmxM.05.1060.1_62_0.02366040361865_24-43_1	LmxM.05.1060.1	-0.05088	-2.875767165432475	0.80607	-0.6762471847085532	0.28093	-0.3442433575789347	0.3453733333333333	0.43209435663212875	-1.2987525692399875	1.3757862889127417
LmxM.05.1070.1_14_0.140854047163799_224-205_0	LmxM.05.1070.1-LmxM.05.1070a.1	0.40338	-0.40077553216779616	-1.6338	-4.0962336226780485	-1.76	-4.492029837297789	-0.9968066666666666	1.21423788284394	-2.9963463307145446	2.256524869922395
LmxM.05.1070.1_29_0.402166985340981_624-643_1	LmxM.05.1070.1-LmxM.05.1070a.1	-0.56861	-3.0195096015849763	0.41809	-0.34523269577599086	-0.88616	-3.425555483793436	-0.3455599999999999	0.6801327021251073	-2.2634325937181345	1.6735699719353085
LmxM.05.1070.1_29_0.402166985340981_625-644_1	LmxM.05.1070.1-LmxM.05.1070a.1	0.19944	-0.25124510539503947	-1.6027	-4.132033972115393	-0.27663	-2.8153159979137508	-0.5599633333333333	0.9338819402008658	-2.399531691808061	1.9735217249673247
LmxM.05.1070.1_43_0.224984066284257_356-337_0	LmxM.05.1070.1-LmxM.05.1070a.1	-0.2902	-3.254550959031767	0.43629	-0.3971611882898426	-0.10431	-2.9995268736150744	0.013926666666666665	0.37740146003073877	-2.217079673645561	1.5812453291757878
LmxM.05.1070.1_43_0.41363926067559_639-658_1	LmxM.05.1070.1-LmxM.05.1070a.1	1.6276	-1.1691897750201372	0.66368	-0.5270319300391706	0.24554	-0.3534115110551497	0.8456066666666667	0.7087633208154421	-0.6832110720381525	0.4297295513297704
LmxM.05.1070.1_52_0.272147864882091_423-442_1	LmxM.05.1070.1-LmxM.05.1070a.1	-0.080834	-2.8131850755803947	0.78967	-0.7329292951057523	-1.8611	-4.307401402780428	-0.384088	1.351154187948955	-2.617838591155525	1.7952250273625663
LmxM.05.1070a.1_38_0.028322440087146_45-64_1	LmxM.05.1070a.1	-2.652	-5.575460531933783	-3.2051	-6.471240667961247	0.78817	-0.4829339853061205	-1.6896433333333334	2.163596332182446	-4.176545061733717	3.229965572720059
LmxM.05.1080.1_0_0.110499770747364_234-253_1	LmxM.05.1080.1-LmxM.05.1080a.1	0.57692	-0.3833016676789556	0.20607	-0.361822338863935	-1.2528	-3.7866912943478095	-0.15660333333333332	0.9672733737849571	-1.5106051002968999	1.9711777221888067
LmxM.05.1080.1_14_0.363136176066025_796-777_0	LmxM.05.1080.1	1.8408	-1.960771747594575	1.8646	-2.333436083247598	1.5674	-1.4868084362070058	1.7576	0.1651473281648844	-1.9270054223497262	0.4243226563875397
LmxM.05.1080.1_29_0.191655204034846_411-430_1	LmxM.05.1080.1-LmxM.05.1080a.1	-0.094975	-2.6482721781182472	0.06545	-0.3700027906892153	-1.0493	-3.6718804668266145	-0.3596083333333333	0.6026524632475447	-2.2300518118780257	1.6902012463305092
LmxM.05.1080.1_38_0.127005960568547_272-291_1	LmxM.05.1080.1-LmxM.05.1080a.1	0.40375	-0.3016197000363327	5.8737	-19.931568569324174	0.71646	-0.5256397602599883	2.331303333333333	3.071787345184125	-6.919609343206832	11.269243915341029
LmxM.05.1080.1_38_0.127005960568547_273-292_1	LmxM.05.1080.1-LmxM.05.1080a.1	0.013792	-0.2643894440927072	-0.040477	-2.292150131352084	-0.5973	-3.065509163328345	-0.207995	0.338238182881531	-1.8740162462577121	1.446614972883514
LmxM.05.1080.1_43_0.0220082530949106_59-40_0	LmxM.05.1080.1-LmxM.05.1080a.1	0.16535	-0.29842255517861793	0.44672	-0.3700214355559586	-0.38244	-2.9491876820476124	0.07654333333333334	0.42165334628499435	-1.2058772242607296	1.5101755242651946
LmxM.05.1080.1_52_0.210912425492893_456-475_1	LmxM.05.1080.1-LmxM.05.1080a.1	-3.244	-5.964252234938506	0.29178	-0.38390395048632736	0.46728	-0.4250149755143484	-0.8283133333333333	2.0938855308094886	-2.2577237203130607	3.2100136684122305
LmxM.05.1080.1_52_0.326455754241174_708-727_1	LmxM.05.1080.1	-0.79312	-3.5994096097322457	0.62359	-0.4252280549567394	0.67501	-0.4540098918181523	0.1684933333333333	0.8331783459940215	-1.4928825188357127	1.824362734503212
LmxM.05.1090.1_29_0.031304347826087_58-39_0	LmxM.05.1090.1	-3.1793	-3.8144328053297625	1.5462	-4.020317037601245	-0.43655	-2.304284066027936	-0.6898833333333334	2.372914009363452	-3.379677969652981	0.9369904563227628
LmxM.05.1090.1_29_0.031304347826087_59-40_0	LmxM.05.1090.1	2.3692	-2.7696395655845847	0.44868	-0.42741878607959755	-2.1594	-4.527391619074559	0.21949333333333332	2.27298248698342	-2.574816656912914	2.056917908457129
LmxM.05.1090.1_33_0.220869565217391_387-368_0	LmxM.05.1090.1	-2.9663	-5.596736641206173	-0.60064	-0.06437279613624548	-2.5293	-2.9826652636791984	-2.03208	1.2587722610543974	-2.881258233673872	2.767575648082651
LmxM.05.1090.1_33_0.311304347826087_544-525_0	LmxM.05.1090.1	-0.83927	-2.8471442372709888	-2.3593	-2.660807873540356	0.14941	-0.4622944197300903	-1.0163866666666668	1.2636986196215194	-1.9900821768471453	1.3263792380799917
LmxM.05.1090.1_49_0.311304347826087_540-521_0	LmxM.05.1090.1	-0.056335	-2.4441759935581415	-0.99679	-2.951417832267774	-0.90377	-3.122792885898523	-0.6522983333333333	0.5182107690007351	-2.8394622372414795	0.3528891654410744
LmxM.05.1090.1_49_0.311304347826087_541-522_0	LmxM.05.1090.1	0.78236	-1.774966979399708	-4.8262	-5.760078992258518	3.0813	-19.931568569324174	-0.3208466666666667	4.0675468988732435	-9.155538180327467	9.542662241072629
LmxM.05.1100.1_0_0.172086720867209_120-139_1	LmxM.05.1100.1	-1.1859	-3.867983893961288	2.2507	-2.3446042042085535	6.0583	-19.931568569324174	2.3743666666666665	3.623683001220351	-8.714718889164672	9.743893419996882
LmxM.05.1100.1_33_0.0934959349593496_78-59_0	LmxM.05.1100.1	-0.72626	-3.2290306018926356	0.9659	-0.8246453068145284	1.4154	-0.8487880088373183	0.5516800000000001	1.129318619876605	-1.634154639181494	1.3812558487986877
LmxM.05.1100.1_43_0.334688346883469_240-259_1	LmxM.05.1100.1	4.9581	-19.931568105238107	-4.1168	-7.285572466921907	-0.26917	-2.998258276180118	0.19071000000000013	4.554895137464747	-10.071799616113376	8.803779968677471
LmxM.05.1100.1_60_0.040650406504065_41-22_0	LmxM.05.1100.1	2.3351	-2.0165353510958095	-1.4659	-3.9818330327706035	-1.2777	-3.7999326267228435	-0.13616666666666663	2.1422474211288796	-3.266100336863085	1.085970271081011
LmxM.05.1110.1_14_0.212145532370251_786-805_1	LmxM.05.1110.1	0.12258	-0.4606654700299066	-2.3931	-4.6940598211515185	0.1549	-0.3669854992177806	-0.7052066666666666	1.461847828651578	-1.8405702634664018	2.471638318220597
LmxM.05.1110.1_14_0.281968967362226_1048-1067_1	LmxM.05.1110.1	2.187	-1.8510476789207349	-0.31105	-2.886715569007649	5.2273	-19.931568569151455	2.3677499999999996	2.7735956991782342	-8.22311060569328	10.153036142267476
LmxM.05.1110.1_29_0.0684858212948101_252-271_1	LmxM.05.1110.1	-0.24908	-2.8668994734809674	-2.7451	-5.51628893879281	-0.86425	-3.267412986667297	-1.2861433333333334	1.3003939590113964	-3.8835337996470254	1.4281175640914314
LmxM.05.1110.1_29_0.104601391118245_387-406_1	LmxM.05.1110.1	-1.1684	-3.9178533436199756	0.77211	-0.9037624394854405	-0.84322	-3.3666748159317064	-0.41317000000000004	1.0392795662861847	-2.7294301996790407	1.6049132438558447
LmxM.05.1110.1_29_0.184858212948101_687-706_1	LmxM.05.1110.1	-3.1793	-3.8144328053297625	-1.3246	-3.461275117529236	-3.2287	-5.852250465070173	-2.5775333333333332	1.0853531882909513	-4.375986129309724	1.2906189909852692
LmxM.05.1110.1_33_0.0706260032102729_272-253_0	LmxM.05.1110.1	0.037578	-0.3492336030561906	-1.3175	-3.360393664540771	-2.2149	-4.736196361921436	-1.1649406666666666	1.1339621015542511	-2.8152745431727992	2.2437082484758086
LmxM.05.1120.1_43_0.195906432748538_58-77_1	LmxM.05.1120.1	-1.8039	-4.246573458429575	-1.6548	-3.9665734743262964	-0.86751	-3.2990134930928243	-1.4420700000000002	0.5031372553290007	-3.8373868086162317	0.4868104024414525
LmxM.05.1120.1_52_0.213450292397661_67-86_1	LmxM.05.1120.1	-0.38448	-2.88543574246493	1.8685	-1.4599290735063548	1.0767	-0.6974504872381536	0.8535733333333333	1.142943066006935	-1.6809384344031464	1.1106096174963784
LmxM.05.1130.1_43_0.306642941874259_513-532_1	LmxM.05.1130.1	0.001256	-0.27074569654211156	0.48888	-0.3653119489067015	-1.2971	-4.020387270789726	-0.268988	0.9231495029257178	-1.5521483054128462	2.1380805379300187
LmxM.05.1130.1_48_0.480427046263345_816-797_0	LmxM.05.1130.1	0.046572	-0.2915196187042448	0.14072	-0.5144680660199094	-0.26368	-2.3297325060128222	-0.02546266666666667	0.21160478468440486	-1.0452400635789922	1.1179745652483943
LmxM.05.1130.1_52_0.237247924080664_397-416_1	LmxM.05.1130.1	0.91844	-0.5139735485188939	0.51304	-0.3345690244250534	-0.053897	-2.5733724028004072	0.4591943333333333	0.4883997617283749	-1.1406383252481183	1.2440223866759959
LmxM.05.1130.1_52_0.274614472123369_458-477_1	LmxM.05.1130.1	0.10718	-0.23987104823883854	1.4547	-1.0412953847528448	-0.14955	-2.8536993047719115	0.4707766666666667	0.8617171331900819	-1.3782885792545316	1.339103374843787
LmxM.05.1130.1_57_0.237247924080664_391-410_1	LmxM.05.1130.1	0.89688	-0.48148298923694044	0.34154	-0.3454343108347692	0.83733	-0.5065760551362637	0.6919166666666667	0.30489245158470774	-0.4444977850693244	0.08670406238823089
LmxM.05.1130.1_67_0.306642941874259_507-526_1	LmxM.05.1130.1	0.65554	-0.3821730646644378	0.65801	-0.6263996705109239	-2.5788	-5.193212374714402	-0.42175000000000007	1.868060505470848	-2.067261703296588	2.7099054151121096
LmxM.05.1140.1_29_0.405959031657356_432-451_1	LmxM.05.1140.1	-0.99068	-3.7757423497558826	0.42119	-0.3639188050928748	1.0776	-0.6723333280127703	0.16936999999999994	1.0568848205457395	-1.6039981609538423	1.8870968432180553
LmxM.05.1140.1_38_0.101489757914339_103-122_1	LmxM.05.1140.1	0.80097	-0.9945827646987496	7.4776	-19.931568569324174	1.7035	-14.663096746411803	3.3273566666666667	3.6224342498702904	-11.863082693478242	9.77406859315072
LmxM.05.1140.1_38_0.135009310986965_139-158_1	LmxM.05.1140.1	-1.551	-4.232945284307673	-0.49687	-3.167461540046126	0.88171	-0.5228387159771455	-0.38872	1.2199556561203362	-2.6410818467769817	1.9102432759224468
LmxM.05.1140.1_52_0.160148975791434_161-180_1	LmxM.05.1140.1	-2.5238	-6.008055373015765	-1.063	-3.4903264509804828	-1.3332	-4.013171153318968	-1.64	0.7772250896619332	-4.503850992438405	1.3286514816165838
LmxM.05.1140.1_57_0.405959031657356_429-448_1	LmxM.05.1140.1	0.56269	-0.4781833802797886	1.9201	-1.8101514095780844	-1.5347	-4.022003578513303	0.31603000000000003	1.7405578492828095	-2.103446122790392	1.7900228325221645
LmxM.05.1160.1_0_0.120716510903427_306-325_1	LmxM.05.1160.1	-0.49386	-3.5603874998648894	-1.0351	-3.7136865816246436	0.94294	-0.5612579067070722	-0.19533999999999996	1.0222505579357735	-2.6117773293988686	1.777455366315655
LmxM.05.1160.1_29_0.120716510903427_303-322_1	LmxM.05.1160.1	0.79742	-0.3712525298278757	1.092	-0.8109383343953801	1.2963	-0.7991918475442495	1.0619066666666666	0.2507977674010144	-0.6604609039225018	0.2505306522627098
LmxM.05.1160.1_29_0.120716510903427_307-326_1	LmxM.05.1160.1	0.52223	-0.38313232093210087	0.49662	-0.3750082559456147	4.3512	-16.14884549761049	1.790016666666667	2.2180867923129908	-5.635662024829402	9.104684868208018
LmxM.05.1160.1_29_0.161604361370717_408-427_1	LmxM.05.1160.1	1.2162	-0.5725633136167236	-0.16916	-2.9310293325190226	0.7122	-0.45150221619516034	0.5864133333333333	0.7011934800989904	-1.3183649541103022	1.3979194345056216
LmxM.05.1160.1_33_0.29595015576324_753-772_1	LmxM.05.1160.1	0.54338	-0.33555174832222057	-1.1168	-3.912781588967732	0.086313	-0.2909546874095162	-0.162369	0.8575730061883945	-1.5130960082331564	2.078308299855821
LmxM.05.1160.1_33_0.29595015576324_754-773_1	LmxM.05.1160.1	0.080638	-0.20426463229340117	1.8482	-1.8738676394836296	1.047	-0.7745745144321838	0.991946	0.8850661349006638	-0.9509022620697382	0.8486531425410874
LmxM.05.1170.1_29_0.0293333333333333_15-34_1	LmxM.05.1170.1	-0.39637	-3.1235470982380926	-0.46619	-2.6251241065355018	-1.4037	-3.9788728165179896	-0.75542	0.5625112682426904	-3.242514673763861	0.684670618227971
LmxM.05.1170.1_29_0.0293333333333333_16-35_1	LmxM.05.1170.1	0.2332	-0.26283071167448946	-1.0706	-3.897736942368984	0.9322	-0.5363545271671608	0.031599999999999996	1.016505720593839	-1.5656407270702113	2.0242797206583285
LmxM.05.1170.1_29_0.0293333333333333_17-36_1	LmxM.05.1170.1	-0.14682	-2.62334509879315	1.0253	-0.6727242362260352	-1.3424	-4.089733987274672	-0.15463999999999997	1.183869370665531	-2.461934440764619	1.7142138023257976
LmxM.05.1170.1_29_0.4_309-290_0	LmxM.05.1170.1	0.29804	-0.35099899545750946	2.2918	-5.187102598697989	1.6236	-1.3545713220120918	1.4044799999999997	1.0147807227179673	-2.2975576387225303	2.552232730462923
LmxM.05.1170.1_43_0.265333333333333_195-214_1	LmxM.05.1170.1	2.6913	-5.206735005390531	1.691	-1.3033259651697537	1.5821	-0.9516215052209197	1.988133333333333	0.6113896657070131	-2.4872274919270683	2.361718620755899
LmxM.05.1170.1_43_0.317333333333333_232-251_1	LmxM.05.1170.1	0.83922	-0.5767531625502891	2.5268	-3.6611637306847125	3.055	-9.483039239279515	2.14034	1.1573390820325735	-4.573652044171506	4.522715899967927
LmxM.05.1180.1_14_0.203340595497458_276-295_1	LmxM.05.1180.1	1.3068	-0.7655943308985949	-0.9287	-3.5277576375381448	2.7822	-4.561766773949869	1.0534333333333332	1.868379164766438	-2.951706247462203	1.9625513260426564
LmxM.05.1180.1_26_0.291938997821351_406-387_0	LmxM.05.1180.1	5.3745	-19.931568569324174	-2.3492	-4.979783005527007	0.61298	-0.43707428183240715	1.21276	3.8966251370641234	-8.449475285561197	10.19989707153258
LmxM.05.1180.1_38_0.129266521423384_174-193_1	LmxM.05.1180.1	-1.0214	-3.826867448319852	4.4967	-19.931499366345545	-0.03048	-2.6054990283898096	1.1482733333333333	2.9418449089191183	-8.787955281018403	9.669894843819284
LmxM.05.1180.1_38_0.179375453885258_240-259_1	LmxM.05.1180.1	-0.083632	-2.488584588932109	-3.2802	-5.850751041715847	-5.1029	-8.09394063615277	-2.822244	2.5407785396228455	-5.477758755600242	2.821231386851248
LmxM.05.1180.1_38_0.179375453885258_243-262_1	LmxM.05.1180.1	0.45976	-0.5135821756767041	-0.45873	-2.4181108255059636	-2.0263	-4.291662652029693	-0.67509	1.2570729167792931	-2.4077852177374535	1.8890614032057689
LmxM.05.1180.1_43_0.129266521423384_168-187_1	LmxM.05.1180.1	0.1391	-0.2835603972162141	-0.30223	-2.609895856879075	1.1911	-0.9004462447845513	0.34265666666666666	0.7671930067677452	-1.2646341662932803	1.2051696143492996
LmxM.05.1190.1_14_0.295880149812734_1734-1753_1	LmxM.05.1190.1	1.301	-0.7123598631936923	-0.21971	-2.4238281179076084	-0.98149	-3.347325364676644	0.03326666666666663	1.1620834933141995	-2.161171115259315	1.336975064943795
LmxM.05.1190.1_29_0.00817160367722165_54-35_0	LmxM.05.1190.1	1.476	-1.4938205601119192	-1.8251	-3.9949306303216034	-1.2471	-3.4167774765385417	-0.5320666666666667	1.7628867812010314	-2.9685095556573544	1.3094258255030826
LmxM.05.1190.1_29_0.00817160367722165_55-36_0	LmxM.05.1190.1	0.22541	-0.41232585895919505	0.86	-0.7255391338324806	1.6184	-1.100264418570172	0.9012699999999999	0.6974114242683439	-0.7460431371206159	0.34442731608139954
LmxM.05.1190.1_29_0.0883554647599591_524-505_0	LmxM.05.1190.1	-1.5943	-4.26035924561936	1.3717	-1.0964958223426005	0.87113	-0.6776310848620459	0.2161766666666666	1.587769473706222	-2.0114953842746686	1.9588015257352591
LmxM.05.1190.1_29_0.132448076268301_771-790_1	LmxM.05.1190.1	-2.4014	-5.040354463418345	0.62828	-0.8017548034550842	-0.65197	-2.77367890941517	-0.8083633333333334	1.5208827639345952	-2.8719293920962	2.121007222375836
LmxM.05.1190.1_29_0.132448076268301_772-791_1	LmxM.05.1190.1	2.3273	-8.723944101097416	-1.35	-1.0686316095666935	0.81461	-1.2846477964752574	0.5973033333333334	1.8482560599206306	-3.6924078357131225	4.35877662201903
LmxM.05.1190.1_29_0.174838270343888_1020-1039_1	LmxM.05.1190.1-LmxM.17.1140.1	-0.30087	-2.7408082760106156	4.5236	-19.93156856931262	5.004	-19.931568569324174	3.0755766666666666	2.933937645832531	-14.201315138215804	9.925090082915577
LmxM.05.1200.1_76_0.280701754385965_101-120_1	LmxM.05.1200.1	0.78446	-0.6619099469626548	1.1154	-1.2147725476929714	2.6932	-6.298914099214697	1.5310199999999998	1.019988767193051	-2.7251988646234406	3.1072487343764092
LmxM.05.1210.1_52_0.265323257766583_311-330_1	LmxM.05.1210.1	0.57393	-0.4209144895912609	-0.91349	-3.179305538574236	-3.1373	-5.681788453934963	-1.1589533333333335	1.8677516468292388	-3.0940028273668196	2.6314741365975567
LmxM.05.1210.1_67_0.408900083963056_483-502_1	LmxM.05.1210.1	0.23441	-0.33280544057826894	-3.3639	-3.9934362645825145	-3.5369	-4.301273000274949	-2.22213	2.129183840982267	-2.875838235145244	2.2077030392792376
LmxM.05.1210.1_71_0.265323257766583_307-326_1	LmxM.05.1210.1	-2.1565	-4.621523889676668	2.7739	-6.914534007931167	-2.7726	-5.175012246800087	-0.7184	3.0400681357495922	-5.57035671480264	1.1965353262188057
LmxM.05.1210.1_71_0.408900083963056_484-503_1	LmxM.05.1210.1	-1.3283	-1.0329169973726804	-3.6867	-4.393379637271756	0.2076	-0.8416086788798964	-1.6024666666666667	1.961573002295182	-2.0893017711747777	1.9976813629704906
LmxM.05.1210.1_74_0.265323257766583_308-327_1	LmxM.05.1210.1	-2.8267	-5.38028087471474	3.7637	-19.931568364374932	-2.6057	-5.284559930882527	-0.5562333333333335	3.7428035285509353	-10.198803056657399	8.42895788494073
LmxM.05.1215.1_19_0.185964912280702_166-147_0	LmxM.05.1215.1	-0.18241	-2.875131948079907	0.39064	-0.40998538131840123	0.45304	-0.43122654535280514	0.22042333333333333	0.35025627879216287	-1.2387812915837044	1.4171610353181636
LmxM.05.1215.1_38_0.184795321637427_161-142_0	LmxM.05.1215.1	-1.0422	-3.8999965843696445	-0.70416	-3.289954242691837	-0.57035	-3.562397251740261	-0.7722366666666667	0.2431798306466499	-3.584116026267248	0.30560054570493034
LmxM.05.1215.1_43_0.133333333333333_123-104_0	LmxM.05.1215.1	0.88113	-0.4458905710733986	-0.58945	-3.008206261292268	-0.42022	-2.896243218808369	-0.04284666666666668	0.8046485932587798	-2.1167800170580118	1.4481151840401505
LmxM.05.1215.1_57_0.173099415204678_137-156_1	LmxM.05.1215.1	0.0754	-0.25662980419299064	-1.4359	-4.146167189005042	-0.13676	-2.626816198248827	-0.4990866666666667	0.8182098646028005	-2.3432043971489533	1.9602173367397244
LmxM.05.1215.1_71_0.435087719298246_382-363_0	LmxM.05.1215.1	1.9953	-1.5125095345516557	-0.52819	-3.391228599002163	1.2442	-0.5930911396309636	0.9037700000000001	1.2957314087803846	-1.8322764243949274	1.42621227671904
LmxM.05.1215.1_81_0.435087719298246_383-364_0	LmxM.05.1215.1	0.74244	-0.5195673488939002	0.12353	-0.26520411867211685	0.91525	-0.46211554268518673	0.59374	0.41627984229361864	-0.415629003417068	0.13340131922908316
LmxM.06.0010.1_38_0.132013201320132_36-55_1	LmxM.06.0010.1-LmxM.15.0010.1-LmxM.36.0020.1-LmxM.25.2450.1-LmxM.30.3180.1-LmxM.34.1310.1	-0.23456	-2.546405514216966	-2.6239	-3.029959194669684	-1.6227	-4.049570406626835	-1.49372	1.1998805312196712	-3.208645038504495	0.7673478002402904
LmxM.06.0020.1_43_0.336442786069652_534-553_1	LmxM.06.0020.1	0.31732	-0.35457316665123495	-0.85848	-3.4886250734754456	0.96285	-0.5183269983501073	0.1405633333333333	0.9234408111153272	-1.4538417461589292	1.7640751744732905
LmxM.06.0020.1_52_0.0640547263681592_93-112_1	LmxM.06.0020.1	-2.907	-5.736504005603353	-2.9821	-5.37087749440115	-5.2526	-6.382626280787679	-3.7139	1.3330822442745234	-5.830002593597395	0.5123137624115838
LmxM.06.0020.1_57_0.0640547263681592_92-111_1	LmxM.06.0020.1	-0.81451	-3.5069265793268327	-2.3593	-2.660807873540356	-2.3492	-4.669804183606204	-1.8410033333333333	0.8889836472249271	-3.6125128788244645	1.0086515223037889
LmxM.06.0030.1_0_0.199307616221563_398-417_1	LmxM.06.0030.1	-0.5467	-3.4590522397276837	1.4743	-0.8067934622799595	-0.58036	-3.2114178497950867	0.11574666666666666	1.1766620664121594	-2.4924211839342436	1.4650379891922194
LmxM.06.0030.1_0_0.199307616221563_399-418_1	LmxM.06.0030.1	-1.2538	-4.1700173368796944	1.9801	-1.77481886686903	-0.32977	-2.9848335976667393	0.13217666666666664	1.6657050593167249	-2.9765566004718216	1.1976206866939467
LmxM.06.0030.1_29_0.168150346191889_334-353_1	LmxM.06.0030.1	-0.26009	-3.079100018779519	-0.2087	-3.022202814218842	-0.30504	-2.8332999781364996	-0.25794333333333336	0.04820586098529236	-2.9782009370449534	0.1286722149150585
LmxM.06.0030.1_29_0.2675568743818_533-552_1	LmxM.06.0030.1	2.7719	-3.549839750645205	1.1232	-0.8479048655474181	2.6338	-3.5545614407322637	2.1763	0.9146215665508878	-2.650768685641629	1.5613276526542523
LmxM.06.0030.1_33_0.332838773491592_666-685_1	LmxM.06.0030.1	-1.0695	-3.606684852130081	-0.45873	-2.4181108255059636	-1.5547	-3.861321813905229	-1.0276433333333335	0.5491826159241872	-3.295372497180425	0.7703252728668079
LmxM.06.0030.1_43_0.240356083086053_489-470_0	LmxM.06.0030.1	1.3765	-0.8629660843310152	0.98554	-0.8635697158435786	0.90305	-0.6396222377626042	1.0883633333333333	0.2529193627094085	-0.7887193459790659	0.12912223608516943
LmxM.06.0040.1_19_0.155251141552511_130-149_1	LmxM.06.0040.1	-0.95751	-3.7001973657312552	0.17166	-0.22445045032614763	0.31291	-0.2934102158519285	-0.15764666666666663	0.696292973275857	-1.406019343969777	1.9871156128835081
LmxM.06.0040.1_33_0.268264840182648_230-249_1	LmxM.06.0040.1	-0.70872	-2.8088315545107774	-1.4309	-3.5012467024760596	1.5238	-1.5556679401868068	-0.20527333333333328	1.5403431215587433	-2.6219153990578814	0.9861655119424496
LmxM.06.0040.1_38_0.121004566210046_103-122_1	LmxM.06.0040.1	1.2842	-0.8041207814661827	0.16672	-0.3265322208108878	-0.0021922	-2.321488139989603	0.4829092666666666	0.6990586258116077	-1.150713714088891	1.041660825592743
LmxM.06.0040.1_52_0.340182648401826_295-314_1	LmxM.06.0040.1	3.3238	-4.455803478438294	-0.47051	-3.0869240952571197	1.3307	-0.8326395029048407	1.3946633333333331	1.8979635336416063	-2.791789025533418	1.829523935464211
LmxM.06.0040.1_67_0.422374429223744_363-382_1	LmxM.06.0040.1	2.3414	-5.541466804286283	-0.12802	-2.32857255596746	2.8928	-18.81134935769918	1.7020600000000001	1.608696706902827	-8.89379623931764	8.737795331470037
LmxM.06.0040.1_67_0.422374429223744_366-385_1	LmxM.06.0040.1	-0.096307	-2.615189800380336	2.704	-4.956616295790122	-1.117	-3.475695560718619	0.49689766666666674	1.978365255056895	-3.682500552296359	1.18433345674174
LmxM.06.0050.1_46_0.0219391365888181_28-47_1	LmxM.06.0050.1	0.46466	-0.32400165507195033	0.22316	-0.32062845154561187	-0.71405	-3.3555419280065877	-0.008743333333333325	0.6226344698403176	-1.33339067820805	1.7512351647970776
LmxM.06.0050.1_48_0.0219391365888181_27-46_1	LmxM.06.0050.1	-0.50932	-3.2048847390796698	0.84801	-0.5489424320663434	-1.833	-4.4072411197167405	-0.49810333333333334	1.340540195306852	-2.7203560969542515	1.9742576312531048
LmxM.06.0050.1_52_0.227883934890304_315-334_1	LmxM.06.0050.1	0.30954	-0.2805782113714122	-0.60867	-2.5799995199233625	-0.55983	-2.9129880289632406	-0.2863200000000001	0.5166073858357041	-1.924521920086005	1.4333992900984944
LmxM.06.0050.1_57_0.123849964614296_165-184_1	LmxM.06.0050.1	0.88335	-0.6041014474558078	-1.072	-3.077028861173502	-2.6004	-5.059807685375528	-0.9296833333333333	1.7462299507319572	-2.9136459980016127	2.2323418173843494
LmxM.06.0050.1_57_0.35102618542109_493-512_1	LmxM.06.0050.1	1.0348	-0.31284791399989687	-1.4869	-4.701022684704788	-1.2415	-4.483936427681817	-0.5645333333333334	1.3904875487875947	-3.1659356754621673	2.4732294559343666
LmxM.06.0050.1_71_0.45930644019816_645-664_1	LmxM.06.0050.1	-0.4723	-3.4360414081591633	-1.4321	-3.904785796978211	-0.92182	-3.789601160169614	-0.9420733333333332	0.48022042660983644	-3.710142788435663	0.24426532734158915
LmxM.06.0060.1_52_0.17184265010352_155-174_1	LmxM.06.0060.1	-0.7984	-3.589615474066715	-0.75665	-2.9410767648545453	-2.5366	-5.05083713418251	-1.3638833333333331	1.0158169376582247	-3.86050979103459	1.080652581647236
LmxM.06.0060.1_52_0.17184265010352_156-175_1	LmxM.06.0060.1	-0.63013	-3.2201301266022786	-0.38031	-2.3654178828633565	-2.7726	-5.242444164410916	-1.2610133333333333	1.3150183254363164	-3.609330724625517	1.4774734804066971
LmxM.06.0060.1_71_0.389233954451346_366-385_1	LmxM.06.0060.1	0.43405	-0.3484068184283661	-1.7177	-4.297580044387027	0.40287	-0.385410758453873	-0.2935933333333333	1.2334110817701183	-1.6771325404230888	2.269449528777294
LmxM.06.0070.1_19_0.105072463768116_142-161_1	LmxM.06.0070.1	0.79829	-0.5216162615539501	0.81791	-0.606977065780831	1.8448	-1.6079639989001835	1.1536666666666668	0.5986194111731872	-0.9121857754116549	0.6040712863025395
LmxM.06.0070.1_34_0.0456521739130435_66-47_0	LmxM.06.0070.1	0.33102	-0.3414439114186275	2.1225	-1.5781072570749821	2.2706	-1.9867821704115087	1.5747066666666667	1.0796067784769292	-1.3021111129683727	0.8566883332331068
LmxM.06.0070.1_38_0.107246376811594_143-162_1	LmxM.06.0070.1	2.761	-2.3271963255051786	-1.2251	-3.9217399519560656	-0.23677	-2.951641037014974	0.4330433333333334	2.0757494378256096	-3.066859104825406	0.8034915970477
LmxM.06.0070.1_43_0.102898550724638_131-150_1	LmxM.06.0070.1	-2.9469	-5.897199453617437	0.13023	-0.31141498247756555	-0.20982	-2.904429294564472	-1.00883	1.6870077042799774	-3.0376812435531577	2.7952753175561784
LmxM.06.0070.1_43_0.107246376811594_144-163_1	LmxM.06.0070.1	0.24515	-0.33478734967085605	-0.41389	-3.0436935003914005	-1.3184	-3.791897317067353	-0.4957133333333333	0.7849799004008532	-2.3901260557098696	1.8188636934164997
LmxM.06.0070.1_52_0.0920289855072464_119-138_1	LmxM.06.0070.1	3.4223	-8.659988823241596	-2.7235	-5.360112173186274	-2.7274	-5.458179902508051	-0.6762	3.549405653063622	-6.492760299645307	1.8775153594579712
LmxM.06.0080.1_38_0.170719351570415_331-350_1	LmxM.06.0080.1-LmxM.06.0090.1	-3.6079	-7.5750890880176485	-3.3101	-6.842349838470632	-2.8098	-6.631788166465634	-3.2425999999999995	0.40330892625876746	-7.016409030984637	0.49515311674692175
LmxM.06.0080.1_43_0.137284701114488_268-287_1	LmxM.06.0080.1	1.7108	-1.275084349171091	-2.8978	-5.7391986898689655	-0.44618	-3.2900953568827327	-0.5443933333333334	2.305869225288662	-3.4347927986409297	2.2355720126948784
LmxM.06.0080.1_43_0.24468085106383_488-469_0	LmxM.06.0080.1-LmxM.06.0090.1	-3.8284	-8.403212139255512	-2.6593	-6.590883914960736	-2.1651	-6.543685870017748	-2.8842666666666665	0.8541658055280211	-7.179260641411332	1.0602357594742164
LmxM.06.0080.1_48_0.0430597771023303_79-98_1	LmxM.06.0080.1	0.33697	-0.30258022673603935	-0.68689	-3.20222664205798	0.24304	-0.3437306343756022	-0.03562666666666667	0.5659625943764599	-1.2828458343898739	1.6623598745896537
LmxM.06.0080.1_52_0.101823708206687_212-193_0	LmxM.06.0080.1	-0.24114	-2.9487420653952747	-0.38083	-3.0792219442263145	0.79886	-0.4408488939431258	0.05896333333333333	0.6445646841344422	-2.1562709678549052	1.4870309070233823
LmxM.06.0080.1_52_0.170719351570415_328-347_1	LmxM.06.0080.1-LmxM.06.0090.1	-1.7308	-4.906861741996236	-1.5373	-4.310403831431901	-0.30503	-3.227408244093059	-1.1910433333333332	0.7733855976376424	-4.148224605840398	0.8513915602206182
LmxM.06.0080.1_57_0.137284701114488_261-280_1	LmxM.06.0080.1	0.28933	-0.29806775382252293	-0.23496	-2.5989288089979503	-1.4321	-3.9605864321156	-0.4592433333333333	0.8823590943790025	-2.2858609983120246	1.8512210450881266
LmxM.06.0080.1_57_0.377406281661601_738-757_1	LmxM.06.0080.1-LmxM.06.0090.1	-2.0722	-5.106063155734122	-0.36893	-2.8845831550818852	-0.99159	-3.8105410228805194	-1.1442400000000001	0.8618344911292424	-3.9337291112321755	1.115851615206192
LmxM.06.0080.1_57_0.377406281661601_739-758_1	LmxM.06.0080.1-LmxM.06.0090.1	-1.587	-4.678570586695911	-1.5009	-4.121900910340525	-0.3973	-2.8510945219501362	-1.1617333333333333	0.6634169453166939	-3.883855339662191	0.9367051094631416
LmxM.06.0080.1_60_0.398682877406282_780-799_1	LmxM.06.0080.1-LmxM.06.0090.1-LmxM.06.0100.1	-3.099	-7.91740858012311	-0.9154	-4.520024480208707	-5.1956	-9.364658304060258	-3.0700000000000003	2.1402473595358087	-7.267363788130692	2.486873116083524
LmxM.06.0090.1_29_0.0502008032128514_94-113_1	LmxM.06.0090.1	-2.9137	-7.413407213567218	-3.0697	-7.139571405999234	-3.2603	-7.445688958324854	-3.0812333333333335	0.17358759556297026	-7.332889192630436	0.1681943897165992
LmxM.06.0090.1_43_0.143574297188755_283-302_1	LmxM.06.0090.1	0.20099	-0.34054850397802233	-1.9705	-4.70549511244261	2.1591	-1.4665323362876175	0.12986333333333336	2.065718589748694	-2.17085865090275	2.2661082038996128
LmxM.06.0090.1_52_0.108433734939759_227-208_0	LmxM.06.0090.1	-0.39726	-3.7152774135671196	-0.23154	-3.057079439020189	-0.47	-3.3299573542264618	-0.3662666666666667	0.12221388191745376	-3.3674380689379233	0.3306958518123292
LmxM.06.0100.1_43_0.29718875502008_229-210_0	LmxM.06.0080.1-LmxM.06.0090.1-LmxM.06.0100.1	-2.1115	-5.8595197283317475	-1.9987	-5.5122667054465895	-1.7347	-5.305574411309528	-1.9483	0.19338996871606345	-5.559120281695955	0.2799290923934635
LmxM.06.0110.1_0_0.0818131564400221_141-160_1	LmxM.06.0110.1	-0.15042	-2.9082148759150663	-0.073471	-1.9346703407534414	0.33322	-0.4725672841842771	0.036443	0.2598802184603515	-1.7718175002842615	1.2259631248584348
LmxM.06.0110.1_0_0.199557766721946_357-376_1	LmxM.06.0110.1	0.5935	-0.4934975784611812	-0.058405	-2.457189250051581	2.2434	-2.266239592460499	0.926165	1.1864131094079329	-1.7389754736577536	1.082832781874007
LmxM.06.0110.1_19_0.0978441127694859_182-163_0	LmxM.06.0110.1	-0.17754	-2.7096133449861255	1.8551	-1.209124558800347	0.057381	-0.22450101762119062	0.5783136666666666	1.1119507519671603	-1.3810796404692212	1.2514480542511954
LmxM.06.0110.1_29_0.199557766721946_356-375_1	LmxM.06.0110.1	-0.84731	-3.540425692764233	-0.38133	-2.9975667838281597	0.73327	-0.6346411631093725	-0.16512333333333332	0.8121682560487903	-2.3908778799005885	1.5449755670582652
LmxM.06.0110.1_33_0.0530679933665008_106-87_0	LmxM.06.0110.1	0.44335	-0.29548034397217754	-0.38781	-2.81156362566897	-0.064721	-2.7584672987985077	-0.0030603333333333225	0.41899673597813786	-1.9551704228132183	1.437578927688605
LmxM.06.0110.1_33_0.350469872857933_630-649_1	LmxM.06.0110.1	-1.4525	-3.97201936109352	0.74807	-1.1453148973910736	-4.2899	-5.225882189895207	-1.6647766666666666	2.525684356295009	-3.4477388161266	2.0901937528699905
LmxM.06.0120.1_57_0.320921985815603_172-191_1	LmxM.06.0120.1	2.1638	-1.9818729232974623	-0.49683	-2.791847361733986	-1.3262	-4.223158214713298	0.11359000000000001	1.8233168765466963	-2.9989594999149154	1.1349059510442483
LmxM.06.0120.1_67_0.320921985815603_171-190_1	LmxM.06.0120.1	-3.0163	-5.746228515495174	-0.26253	-2.3765376362870456	0.37721	-0.49406639963931126	-0.9672066666666668	1.8031651154104922	-2.8722775171405104	2.6609434877331273
LmxM.06.0130.1_14_0.306595365418895_165-184_1	LmxM.06.0130.1	0.74018	-0.559343279166753	1.3935	-1.1017498476771344	0.7588	-0.6652235153323776	0.96416	0.3719358853350937	-0.7754388807254217	0.2875096371729884
LmxM.06.0130.1_57_0.306595365418895_162-181_1	LmxM.06.0130.1	-3.5294	-6.811427911904816	-0.40612	-2.453470472384749	1.8814	-1.8422267165084842	-0.6847066666666667	2.716136421119774	-3.7023750335993495	2.7098084955120094
LmxM.06.0130.1_63_0.315508021390374_185-166_0	LmxM.06.0130.1	-0.87283	-3.724935722757603	-1.9702	-5.154467396452061	-0.41176	-3.2853052008829415	-1.08493	0.8005770518194986	-4.054902773364202	0.9772924430285471
LmxM.06.0130.1_67_0.445632798573975_243-262_1	LmxM.06.0130.1	0.61178	-0.48265173286531476	-1.2817	-3.5881919787360452	1.0963	-0.6681320094533792	0.14212666666666665	1.256643024145415	-1.5796585736849131	1.7419114680877203
LmxM.06.0130.1_81_0.4349376114082_236-255_1	LmxM.06.0130.1	0.53523	-0.4118651370292201	1.3198	-0.736602561593932	-0.028371	-2.716045049050374	0.6088863333333334	0.6770968932806688	-1.2881709158911754	1.24718964229065
LmxM.06.0140.1_0_0.130376344086022_93-112_1	LmxM.06.0140.1	1.5202	-1.0063299853596657	0.0094746	-0.39706619614883404	-0.31861	-2.7544702629632023	0.40368819999999994	0.9807440164710259	-1.3859554814905675	1.2236932301613446
LmxM.06.0140.1_43_0.122311827956989_80-99_1	LmxM.06.0140.1	-3.0601	-5.986399105201213	0.78137	-0.5848665646907746	1.1201	-1.2532538451440247	-0.38620999999999994	2.321842006317398	-2.6081731716786707	2.944655027776787
LmxM.06.0140.1_60_0.150537634408602_103-122_1	LmxM.06.0140.1	1.5735	-1.3240179088270436	-0.35568	-2.1309277247546876	-2.0074	-4.24986346583981	-0.2631933333333334	1.7922406479413788	-2.5682696998071806	1.5111565300226006
LmxM.06.0140.1_62_0.431451612903226_331-312_0	LmxM.06.0140.1	1.9232	-1.5746223392596708	0.98802	-0.5789065323360449	2.0032	-1.6623185897367379	1.63814	0.5644395546026164	-1.2719491537774845	0.6017920857220964
LmxM.06.0140.1_67_0.364247311827957_260-279_1	LmxM.06.0140.1	-0.79495	-3.18729970882926	0.55109	-0.3946744566436629	0.529	-0.3785487009927317	0.09504666666666665	0.7708388560739095	-1.320174288821885	1.6169981479665079
LmxM.06.0140.1_67_0.364247311827957_261-280_1	LmxM.06.0140.1	-1.3307	-4.120319324284428	-0.46706	-3.3445382559524846	-0.69427	-3.3871172342860354	-0.8306766666666667	0.4476869402085941	-3.6173249381743164	0.43612584960387135
LmxM.06.0150.1_43_0.209090909090909_74-55_0	LmxM.06.0150.1	0.46172	-0.31956581345522755	-0.91428	-3.3846439732405806	-0.23313	-2.6251241065355018	-0.2285633333333333	0.6880113667907917	-2.1097779644104366	1.5962024514611806
LmxM.06.0150.1_52_0.339393939393939_107-126_1	LmxM.06.0150.1	-0.59535	-3.4455663538222194	1.6981	-1.0113233105516442	0.8753	-0.5486680695781112	0.65935	1.1618752202796994	-1.6685192446506585	1.5562566591540488
LmxM.06.0160.1_38_0.167765567765568_222-241_1	LmxM.06.0160.1	-0.13146	-2.781494070756448	-1.4194	-3.919009497898075	-0.58819	-2.9567843004298604	-0.7130166666666667	0.6529805766126074	-3.219095956361462	0.6124466428795928
LmxM.06.0160.1_43_0.468864468864469_630-649_1	LmxM.06.0160.1	0.33527	-0.3691453871919238	0.049264	-0.2792469902339606	0.87655	-0.6160585375902413	0.42036133333333336	0.4201558433549787	-0.42148363833870855	0.17439889336793674
LmxM.06.0160.1_52_0.312820512820513_423-442_1	LmxM.06.0160.1	-1.2574	-3.8920283058464413	0.18491	-0.3027403767118807	0.81661	-0.6354253266262093	-0.0852933333333334	1.0630789016029494	-1.610064669728177	1.9832267511304504
LmxM.06.0160.1_60_0.0776556776556777_95-114_1	LmxM.06.0160.1	1.3295	-0.8594542879358681	-4.7452	-5.6641966380589	-6.0837	-7.3756853262092825	-3.1664666666666665	3.950719271643245	-4.633112084068017	3.3782640888699613
LmxM.06.0160.1_60_0.174358974358974_228-247_1	LmxM.06.0160.1	-0.24205	-2.9042132753621623	-0.4335	-2.9258672737426177	0.47744	-0.3971041922546864	-0.06603666666666667	0.4803003654311886	-2.075728247119822	1.4537713926509792
LmxM.06.0160.1_60_0.174358974358974_229-248_1	LmxM.06.0160.1	-0.70179	-3.5059264781737234	-0.4431	-2.974364479565235	5.3169	-19.931568569323954	1.39067	3.402674189325214	-8.803953175687637	9.640462011807841
LmxM.06.0180.1_29_0.217697335344394_424-443_1	LmxM.06.0180.1	-1.0458	-3.6830850254618728	-0.46973	-2.9661111822900588	-1.7126	-4.301984269130324	-1.0760433333333335	0.6219866989199474	-3.6503934922940853	0.6685362954183418
LmxM.06.0180.1_29_0.454499748617396_901-920_1	LmxM.06.0180.1	1.6688	-1.0835661593348935	-1.5815	-3.9939188904280605	1.4292	-1.504177967645958	0.5055000000000001	1.8113610324835852	-2.1938876724696375	1.5729948704752152
LmxM.06.0180.1_57_0.391151332327803_775-794_1	LmxM.06.0180.1	0.86798	-0.5920251612753222	0.51743	-0.46382571949020673	-1.0626	-3.9713855874923003	0.10760333333333327	1.0284712959695732	-1.6757454894192765	1.9891157254240002
LmxM.06.0180.1_67_0.391151332327803_769-788_1	LmxM.06.0180.1	-0.23598	-3.079587782404079	0.5659	-0.5165097443542405	-0.77425	-3.2822141418709223	-0.14811	0.6743822049105388	-2.292770556209747	1.5416196723536855
LmxM.06.0180.1_71_0.454499748617396_893-912_1	LmxM.06.0180.1	-0.85147	-3.996219326290176	-0.38079	-3.325524885404058	1.2527	-0.7012689650547911	0.006813333333333338	1.1043369527609466	-2.6743377255830083	1.7413236369463756
LmxM.06.0190.1_14_0.282879818594104_492-511_1	LmxM.06.0190.1	0.41877	-0.28859143737733595	-1.2011	-4.081674833302857	-0.30486	-2.7656114997808117	-0.3623966666666667	0.811466299505613	-2.378625923487002	1.9259254371096666
LmxM.06.0190.1_14_0.282879818594104_493-512_1	LmxM.06.0190.1	-0.33045	-3.129847581829923	0.040886	-0.22633949913320756	1.498	-0.8167968119785176	0.40281199999999995	0.9664627115062433	-1.3909946309805494	1.5345576392176694
LmxM.06.0190.1_14_0.282879818594104_494-513_1	LmxM.06.0190.1	-0.3547	-3.3614312121316945	1.6537	-1.1554986467715405	1.1267	-0.596599195863252	0.8085666666666667	1.0413089134994156	-1.7045096849221624	1.4618939289682316
LmxM.06.0190.1_14_0.337301587301587_590-609_1	LmxM.06.0190.1	-1.0032	-3.8164842666964263	-1.491	-4.128900753406813	3.2815	-4.67860753293049	0.26243333333333324	2.6259398057330507	-4.20799751767791	0.4364703370609976
LmxM.06.0190.1_14_0.337301587301587_591-610_1	LmxM.06.0190.1	0.68803	-0.3695926645717995	2.7463	-4.513353580664347	1.3198	-0.7103992172382617	1.58471	1.0543964289108723	-1.8644484874914695	2.300339305637977
LmxM.06.0190.1_29_0.0646258503401361_121-102_0	LmxM.06.0190.1	-0.098784	-2.5956112837961958	-0.94158	-3.1779992346296355	-1.1696	-3.512365478456262	-0.7366546666666668	0.5640545369424248	-3.0953253322940313	0.4639351182571271
LmxM.06.0200.1_52_0.372628726287263_545-564_1	LmxM.06.0200.1	-0.027805	-2.9154893854230153	1.6507	-1.0800848612306924	-1.6651	-4.959172080124073	-0.01406833333333335	1.6579426805557342	-2.98491544225926	1.9404753015618024
LmxM.06.0200.1_52_0.384823848238482_564-583_1	LmxM.06.0200.1	-1.8132	-4.503830156256079	0.3018	-0.33153408911337345	2.2666	-2.3377325090951397	0.25173333333333336	2.0403607556834973	-2.391032251488197	2.0866586364036634
LmxM.06.0200.1_57_0.492547425474255_724-743_1	LmxM.06.0200.1	-0.2105	-3.009832212839136	-4.7452	-7.461723283352794	-3.0252	-5.935713107300084	-2.6603	2.289266264548534	-5.469089534497338	2.262329926193616
LmxM.06.0210.1_29_0.0922090729783037_180-199_1	LmxM.06.0210.1	0.15864	-0.30003800397973296	2.35	-3.0933125501550363	1.0757	-0.6143569229270377	1.19478	1.1005224655589727	-1.3359024923539355	1.5300544693400302
LmxM.06.0210.1_43_0.178007889546351_358-377_1	LmxM.06.0210.1	-1.121	-3.9044184928361227	1.7143	-1.2117619909969748	-0.53025	-3.6161359314187975	0.021016666666666645	1.4958785799099248	-2.9107721384172986	1.4784293421000057
LmxM.06.0210.1_43_0.198717948717949_396-415_1	LmxM.06.0210.1	0.4363	-0.42070204624437413	-0.67816	-3.1399859395608174	-0.94765	-3.5069921839579226	-0.39650333333333326	0.7337078839928963	-2.355893389921038	1.6859411461665665
LmxM.06.0210.1_43_0.288461538461538_589-570_0	LmxM.06.0210.1	-1.244	-3.7481270281297605	-0.6941	-3.702524475337343	1.6604	-1.1851428185660047	-0.09256666666666662	1.5428112662711968	-2.8785981073443696	1.466752538611697
LmxM.06.0210.1_49_0.288461538461538_590-571_0	LmxM.06.0210.1	-0.65992	-3.0806858538817465	-2.1078	-4.644685978010223	1.2759	-1.1685410388996624	-0.4972733333333334	1.6977034122994903	-2.9646376235972105	1.7409756756600938
LmxM.06.0210.1_57_0.285996055226824_570-589_1	LmxM.06.0210.1	-1.0368	-3.882081589584197	0.11607	-0.21331833344619275	-0.4683	-3.1268199156072454	-0.46301	0.5764532047790176	-2.4074066128792118	1.937297752670876
LmxM.06.0220.1_34_0.128919860627178_118-99_0	LmxM.06.0220.1	2.8147	-2.597967687965663	-1.0686	-3.9329561044489676	1.5207	-0.937847886792886	1.0889333333333333	1.9773268731631939	-2.4895905597358388	1.5004924226100762
LmxM.06.0220.1_57_0.29732868757259_248-267_1	LmxM.06.0220.1	1.5674	-0.6962110704868755	-0.7576	-3.678958569356916	0.012407	-0.20795928206389672	0.27406899999999995	1.1843802183771055	-1.527709640635896	1.878962856795488
LmxM.06.0230.1_43_0.191794871794872_177-196_1	LmxM.06.0230.1	2.7152	-2.9791344370492525	1.0406	-0.6172309460960222	0.81044	-0.5062686478794471	1.5220799999999999	1.0396609578126899	-1.3675446770082405	1.3967799840734263
LmxM.06.0230.1_71_0.477948717948718_462-481_1	LmxM.06.0230.1	0.065803	-0.24781489745744162	0.86186	-0.44579231572702466	1.7159	-1.1307097360519962	0.8811876666666666	0.825218271959809	-0.6081056497454874	0.46328720876403223
LmxM.06.0240.1_0_0.0403158769742311_90-109_1	LmxM.06.0240.1	2.2236	-2.116216547587139	-0.766	-3.241393219323895	-2.3936	-5.244247567602214	-0.3120000000000001	2.3418413609807134	-3.5339524448377495	1.5844045224844212
LmxM.06.0240.1_14_0.0403158769742311_86-105_1	LmxM.06.0240.1	1.3134	-0.735833522838993	1.6897	-1.6815801850097858	0.31096	-0.36998414606342855	1.1046866666666666	0.7126723921503718	-0.9291326179707357	0.6768267484955116
LmxM.06.0240.1_33_0.335827098919368_801-820_1	LmxM.06.0240.1	-1.0277	-4.003188992595138	2.4638	-3.2055500292621235	1.9472	-1.50168376582375	1.1277666666666668	1.8844750736832083	-2.903474262560337	1.2778182290578335
LmxM.06.0240.1_38_0.15378221113882_363-382_1	LmxM.06.0240.1	-1.1927	-3.684271482862361	-1.4825	-4.270375015031733	-0.82445	-3.2373059144371656	-1.1665500000000002	0.3298034528321375	-3.73065080411042	0.5180938358351602
LmxM.06.0240.1_43_0.108894430590191_259-278_1	LmxM.06.0240.1	0.81946	-0.48535555979551154	-0.10214	-2.5176184100526893	-0.8861	-3.5180067477090398	-0.05626000000000001	0.8537051359808022	-2.1736602391857467	1.545307000038482
LmxM.06.0240.1_48_0.329177057356608_802-783_0	LmxM.06.0240.1	0.42711	-0.44549758983185195	0.41823	-0.5328019180121765	0.73204	-0.7965081409436705	0.5257933333333333	0.17867002891736863	-0.5916025495958996	0.18274363861415038
LmxM.06.0250.1_0_0.173237753882915_138-157_1	LmxM.06.0250.1	-1.0562	-3.793696862069154	-0.52296	-2.669776642410573	-0.81033	-3.3451978742102093	-0.7964966666666666	0.2668890129498278	-3.2695571262299787	0.5657652402769233
LmxM.06.0250.1_14_0.259259259259259_213-232_1	LmxM.06.0250.1	-0.019463	-2.566604644096011	1.9343	-1.2641624571776675	0.53251	-0.48547674528224477	0.8157823333333333	1.0072139177783104	-1.4387479488519743	1.0514910381133165
LmxM.06.0250.1_29_0.144563918757467_116-135_1	LmxM.06.0250.1	2.694	-3.210082157000889	2.5229	-4.426811639763861	1.605	-1.1716901361828695	2.2739666666666665	0.5856245412662735	-2.9361946443158735	1.6447537134697197
LmxM.06.0250.1_29_0.173237753882915_141-160_1	LmxM.06.0250.1	-0.97342	-3.7128539882566716	-0.42042	-2.6129816293057737	-1.4115	-3.792596873421499	-0.9351133333333334	0.49664921436898835	-3.372810830327982	0.6592382293057175
LmxM.06.0250.1_29_0.434886499402628_360-379_1	LmxM.06.0250.1	1.2705	-0.9051667037091431	3.0031	-11.601234263337048	1.7437	-2.0705362017225655	2.0057666666666667	0.8955360927027639	-4.858979056256253	5.867966042401838
LmxM.06.0250.1_43_0.173237753882915_135-154_1	LmxM.06.0250.1	-0.95572	-3.751076611464443	0.38629	-0.47000718939025504	-1.7998	-4.279311771246787	-0.7897433333333334	1.1024556963585128	-2.8334651907004953	2.0637849667481385
LmxM.06.0260.1_29_0.00589005235602094_32-13_0	LmxM.06.0260.1	1.791	-2.7685577606142124	-1.0235	-0.5351832894048948	-1.6422	-1.6341910218017675	-0.29156666666666675	1.8298935387976354	-1.645977357273625	1.116733885238675
LmxM.06.0260.1_29_0.0735165794066318_333-352_1	LmxM.06.0260.1	2.275	-19.93156647409969	-1.6162	-1.515682413338232	-1.1521	-3.1825764826070557	-0.16443333333333335	2.125317257101474	-8.209941790014993	10.185381577802996
LmxM.06.0260.1_29_0.0735165794066318_334-353_1	LmxM.06.0260.1	-2.0248	-4.423959727710065	-0.60064	-0.06437279613624548	-0.61384	-0.08921976064089464	-1.07976	0.8184552591314933	-1.5258507614957348	2.5098667350977406
LmxM.06.0260.1_29_0.157940663176265_717-736_1	LmxM.06.0260.1	-0.3939	-2.262773590147429	1.0118	-1.557577693098153	-1.9176	-4.159563354263123	-0.4332333333333333	1.465096045770834	-2.659971545836235	1.345699449070836
LmxM.06.0260.1_29_0.333115183246073_1535-1516_0	LmxM.06.0260.1	-0.45449	-3.085086516623302	0.052605	-0.4000519386359909	0.10636	-0.3085355149140659	-0.09850833333333332	0.3094585759973915	-1.2645579900577864	1.5772878307340796
LmxM.06.0260.1_33_0.243673647469459_1110-1129_1	LmxM.06.0260.1	-2.8453	-5.358572350746865	1.759	-3.0148376954260274	0.77645	-0.7706311128345614	-0.10328333333333335	2.4249417881329305	-3.0480137196691515	2.2941505371427797
LmxM.06.0270.1_0_0.166134185303514_160-141_0	LmxM.06.0270.1	0.71878	-0.44579231572702466	-0.1865	-2.3570415612217417	-0.74345	-3.3239781777489834	-0.07039000000000002	0.7379974880038549	-2.04227068489925	1.4646839223946555
LmxM.06.0270.1_19_0.166134185303514_159-140_0	LmxM.06.0270.1	-0.69716	-3.9584766378156493	-1.1517	-3.9195551754521394	0.46996	-0.3306085237339768	-0.45963333333333334	0.8365162741592858	-2.7362134456672553	2.0834058654953282
LmxM.06.0270.1_19_0.166134185303514_163-144_0	LmxM.06.0270.1	0.26117	-0.2622076899504994	0.04865	-0.29185515135757134	-1.1937	-3.6700061684407834	-0.29462666666666665	0.7858376623917522	-1.4080230032496182	1.9589909705504398
LmxM.06.0270.1_33_0.166134185303514_164-145_0	LmxM.06.0270.1	1.0589	-0.46088388088656	-0.0018557	-2.801168942546011	-0.98186	-3.9837033748983495	0.025061433333333365	1.0206462381502042	-2.4152520661103067	1.7928366276618146
LmxM.06.0270.1_43_0.298189563365282_273-292_1	LmxM.06.0270.1	-0.6302	-3.1535299518803153	3.1722	-8.486915995094561	0.16927	-0.41010039804373016	0.9037566666666668	2.0047853844322923	-4.016848781672869	4.107033856519408
LmxM.06.0270.1_57_0.298189563365282_269-288_1	LmxM.06.0270.1	0.31948	-0.34525102325346607	-0.10417	-2.283133742276513	-0.61821	-3.4078228577688905	-0.1343	0.46957054496635536	-2.01206920776629	1.5491751181818427
LmxM.06.0280.1_0_0.197965571205008_509-490_0	LmxM.06.0280.1	-0.64305	-3.3411277143000655	4.1735	-19.415886390366197	2.8576	-3.0325539494096994	2.12935	2.4894878032438723	-8.596522684691987	9.371114004686952
LmxM.06.0280.1_19_0.187793427230047_486-467_0	LmxM.06.0280.1	-3.1296	-5.941730613587809	-1.5999	-3.8498770972223118	2.3129	-5.0242084228438495	-0.8055333333333333	2.8068604103755024	-4.938605377884657	1.048550759125369
LmxM.06.0280.1_29_0.0567292644757433_138-157_1	LmxM.06.0280.1	-0.4887	-3.3037069922785065	-2.307	-5.3138715400163035	1.0175	-0.6080981332359546	-0.5927333333333333	1.6646898399802088	-3.0752255551769214	2.361192212488277
LmxM.06.0280.1_38_0.0704225352112676_183-164_0	LmxM.06.0280.1	1.1705	-0.7089363749605254	-2.3144	-4.703576659723034	0.052517	-0.3155564568144994	-0.36379433333333333	1.7793589708646014	-1.9093564971660195	2.4278460984235095
LmxM.06.0280.1_38_0.0704225352112676_184-165_0	LmxM.06.0280.1	-1.0593	-3.8927138650477775	0.49641	-1.0336256467957783	-1.6165	-3.8434428771359674	-0.7264633333333332	1.0950718478863994	-2.923260796326508	1.6366574645658045
LmxM.06.0280.1_38_0.199921752738654_508-527_1	LmxM.06.0280.1	0.96428	-0.4920359244260059	0.39218	-0.40632879931817745	-0.95664	-3.8154480156630455	0.13327333333333333	0.9862849021116228	-1.571270913135743	1.9439867742488481
LmxM.06.0290.1_38_0.180610889774236_133-152_1	LmxM.06.0290.1	-0.95315	-3.715599581191132	2.1187	-10.671825305633392	-4.6963	-5.715959736045904	-1.1769166666666666	3.413005990447912	-6.701128207623476	3.5812269923017905
LmxM.06.0290.1_52_0.292164674634794_214-233_1	LmxM.06.0290.1	0.27643	-0.3855049862264011	-0.18529	-2.3050681161964275	-1.5586	-4.2881632922085	-0.48915333333333333	0.9545069246649462	-2.3262454648771094	1.9514153385134656
LmxM.06.0290.1_52_0.355909694555113_262-281_1	LmxM.06.0290.1	-0.94103	-3.5909186824666333	-0.04262	-2.324231030557394	-1.451	-3.953439094242259	-0.81155	0.7130619600707923	-3.289529602422095	0.8553983059788675
LmxM.06.0290.1_52_0.355909694555113_265-284_1	LmxM.06.0290.1	0.94504	-0.5534240302033491	0.67116	-0.5530641429008616	3.5844	-5.8454323442968645	1.7335333333333331	1.608736500155738	-2.3173068391336917	3.055446320509802
LmxM.06.0290.1_57_0.180610889774236_127-146_1	LmxM.06.0290.1	0.89722	-0.7100923693219396	1.0221	-4.518238147498416	-1.075	-3.1575150867603865	0.28143999999999997	1.1763697797886514	-2.7952818678602473	1.9297417561987142
LmxM.06.0290.1_62_0.450199203187251_349-330_0	LmxM.06.0290.1	1.9126	-1.7547672224785245	2.8474	-16.122257031400306	-0.50501	-2.945960075422699	1.4183299999999999	1.7299972042462959	-6.940994776433843	7.973482147034645
LmxM.06.0300.1_38_0.149019607843137_69-88_1	LmxM.06.0300.1	1.0009	-0.529008207826479	0.99109	-0.5024009182218363	3.5305	-7.2788804195237065	1.8408299999999997	1.4633053648162437	-2.7700965151906742	3.904744064461139
LmxM.06.0300.1_52_0.272549019607843_132-151_1	LmxM.06.0300.1	0.52779	-0.34389541839123405	1.0154	-0.7298394777740693	-0.9	-3.4092169215434387	0.21439666666666668	0.9954149014523207	-1.4943172725695806	1.6695414650356482
LmxM.06.0310.1_14_0.327433628318584_669-650_0	LmxM.06.0310.1	-0.64395	-3.4807761574296308	0.37348	-0.36150720476077963	0.55829	-0.4248019275381665	0.09593999999999997	0.6473921478516711	-1.422361763242859	1.7829200540487895
LmxM.06.0310.1_14_0.327433628318584_670-651_0	LmxM.06.0310.1	-0.57589	-3.263528469204271	0.40889	-0.41638271802630816	0.093677	-0.3039687841701842	-0.024441000000000015	0.5029033789337669	-1.327959990466921	1.6771935562249416
LmxM.06.0310.1_29_0.00786627335299902_45291_1	LmxM.06.0310.1	-1.06	-3.720649949321753	0.16141	-0.5741303965434428	-2.9534	-5.392409758216143	-1.2839966666666667	1.5694397771285564	-3.229063368027113	2.44646623254072
LmxM.06.0310.1_33_0.224188790560472_462-443_0	LmxM.06.0310.1	-0.22584	-3.206481951233718	-1.2002	-3.9069266634353905	-0.28515	-3.151477407038298	-0.5703966666666667	0.5462312679015485	-3.4216286739024686	0.4211792717526092
LmxM.06.0310.1_33_0.324483775811209_665-646_0	LmxM.06.0310.1	0.27887	-0.28487802970858467	-0.15195	-2.6188185335472687	1.5968	-1.1056874381303272	0.5745733333333333	0.9111048164911287	-1.3364613337953937	1.1839603084795605
LmxM.06.0310.1_33_0.324483775811209_666-647_0	LmxM.06.0310.1	0.42554	-0.3981494775076033	-1.3819	-3.754441057132119	0.72388	-0.45136412451804786	-0.0774933333333333	1.1394556827421298	-1.5346515530525904	1.9225782250614258
LmxM.06.0320.1_43_0.462748876043674_1432-1451_1	LmxM.06.0320.1	0.29006	-0.2925617910701202	2.269	-2.6016408728063114	0.67055	-0.477399826617255	1.0765366666666667	1.050080835475695	-1.123867496831229	1.2831219302551982
LmxM.06.0320.1_52_0.386640976236352_1201-1220_1	LmxM.06.0320.1	0.31295	-0.34717670522202654	-1.9163	-4.662734199980414	0.98227	-0.6949260081110489	-0.2070266666666666	1.5176326339510933	-1.9016123044378297	2.3975149605265145
LmxM.06.0320.1_57_0.00481695568400771_26-7_0	LmxM.06.0320.1	0.75988	-0.4112510699032345	0.38723	-0.3795055496262354	-0.42152	-3.198513514736445	0.24186333333333335	0.6039661338463717	-1.3297567114219717	1.6184687012620949
LmxM.06.0320.1_57_0.199743095696853_612-631_1	LmxM.06.0320.1	-0.15649	-2.8426871843993458	-1.8781	-4.101548606264488	-3.9683	-6.610768020442537	-2.0009633333333334	1.9088728134774546	-4.518334603702123	1.9183042570155684
LmxM.06.0320.1_57_0.462748876043674_1435-1454_1	LmxM.06.0320.1	-0.27166	-3.1142725892254712	-2.8483	-5.462181128359828	0.28256	-0.2836482019527889	-0.9457999999999999	1.6707542128033077	-2.9533673065126957	2.593013439991031
LmxM.06.0320.1_60_0.374116891457932_1161-1180_1	LmxM.06.0320.1	1.3635	-0.7174985147975577	-1.0753	-3.217309633797821	-0.48694	-2.8659525884384447	-0.06624666666666666	1.2726639464262877	-2.2669202456779414	1.3532899609559625
LmxM.06.0330.1_0_0.0719505340078696_249-268_1	LmxM.06.0330.1	-1.6598	-4.569590537469824	0.7497	-0.4803353180893853	1.2077	-0.7884370078196227	0.09920000000000002	1.5404550464067428	-1.9461209544596105	2.2772079730535144
LmxM.06.0330.1_29_0.180719505340079_638-657_1	LmxM.06.0330.1	-2.2102	-5.20897447036759	3.5281	-17.988922702612207	-0.98392	-3.4584019019432324	0.11132666666666662	3.0218695650430267	-8.885433024974343	7.932292815603463
LmxM.06.0330.1_43_0.382237211916807_1353-1372_1	LmxM.06.0330.1	-0.7262	-3.601054285056425	-0.29409	-3.1398587693616196	0.99798	-0.5232948117042623	-0.007436666666666647	0.8971213787628367	-2.4214026220407687	1.6599051993019316
LmxM.06.0330.1_43_0.382237211916807_1354-1373_1	LmxM.06.0330.1	0.60228	-0.2884328502772942	0.69057	-0.44496723489993306	2.7805	-3.1259380418428213	1.3577833333333331	1.2328993536511135	-1.2864460423400164	1.594968296101342
LmxM.06.0330.1_52_0.180719505340079_633-652_1	LmxM.06.0330.1	-0.26561	-2.9841485084780506	0.49763	-0.6019977574063429	-1.7879	-4.317779104851594	-0.5186266666666667	1.1635827948338413	-2.634641790245329	1.882385179784644
LmxM.06.0330.1_57_0.0716694772344014_266-247_0	LmxM.06.0330.1	-1.511	-4.361238468293377	0.16388	-0.29247344217552074	0.55656	-0.36687386877935785	-0.2635199999999999	1.0980456085245276	-1.6735285930827517	2.327922278738756
LmxM.06.0340.1_0_0.1626195732156_435-454_1	LmxM.06.0340.1	0.64344	-0.44271049687349573	-1.5079	-3.774340073726676	-0.1954	-2.455368224985394	-0.3532866666666667	1.0843256422926342	-2.224139598528522	1.67780777135242
LmxM.06.0340.1_14_0.274098601913171_739-758_1	LmxM.06.0340.1	-1.0368	-4.280965547108864	0.30458	-0.32633322988824964	1.892	-1.2360242062672155	0.38659333333333334	1.4661214138444787	-1.9477743277547763	2.071164012742494
LmxM.06.0340.1_14_0.274098601913171_740-759_1	LmxM.06.0340.1	2.0228	-1.5666089174628088	1.0254	-0.6109817368843212	-0.029249	-2.708292722524993	1.0063170000000001	1.0261575879303335	-1.6286277922907075	1.0500300463550793
LmxM.06.0340.1_29_0.0809418690213392_216-235_1	LmxM.06.0340.1	1.7266	-0.9606060856592037	-1.7525	-3.9509826823107264	-1.4422	-3.920931198985939	-0.48936666666666667	1.9253448323179234	-2.944173322318623	1.7178853307697863
LmxM.06.0340.1_38_0.183590875643856_495-514_1	LmxM.06.0340.1	-0.92644	-3.825373710279652	3.685	-10.051770922367142	-0.022309	-2.7972525572393154	0.9120836666666667	2.443596112298498	-5.558132396628703	3.92541063792475
LmxM.06.0340.1_43_0.103016924208977_270-289_1	LmxM.06.0340.1	-0.26926	-3.0411974053300788	0.15651	-0.3253386867692223	1.2411	-0.7902322390949955	0.3761166666666667	0.778760006955502	-1.3855894437314322	1.4525184321137334
LmxM.06.0350.1_0_0.0119047619047619_45102_1	LmxM.06.0350.1	1.054	-0.9453570913109675	-1.461	-3.6224297648898514	1.6577	-1.6388110803836287	0.4169	1.6540842572251269	-2.0688659788614827	1.3893847331406433
LmxM.06.0350.1_48_0.417582417582418_459-440_0	LmxM.06.0350.1	-0.33193	-2.8468328328749006	-0.4319	-2.4293350086677474	1.5335	-1.0109162303759258	0.2565566666666667	1.106994447878278	-2.0956946906395246	0.9623587372665793
LmxM.06.0350.1_52_0.366300366300366_393-412_1	LmxM.06.0350.1	2.4001	-2.616250924202509	1.2121	-1.2901412219668464	1.0307	-1.0828019973287013	1.5476333333333334	0.7438084789334776	-1.6630647144993524	0.8319677585667546
LmxM.06.0350.1_52_0.366300366300366_394-413_1	LmxM.06.0350.1	3.6231	-19.931568553157334	-4.0437	-4.82709266627641	-0.43225	-2.33605610916415	-0.28428333333333344	3.835541182262724	-9.031572442865965	9.521488968931942
LmxM.06.0350.1_57_0.366300366300366_390-409_1	LmxM.06.0350.1	-1.9455	-5.272687674276297	0.079066	-0.32792592631065454	0.80985	-0.4756333700100887	-0.35219466666666666	1.4274024406541181	-2.0254156568656803	2.8131896556266107
LmxM.06.0360.1_29_0.0936578171091445_123-142_1	LmxM.06.0360.1	2.4945	-1.9838688572418304	-0.93236	-4.0125190456472435	-1.8092	-4.677758008822418	-0.08235333333333335	2.2742783300496296	-3.558048637237164	1.4032701822319225
LmxM.06.0360.1_43_0.0936578171091445_116-135_1	LmxM.06.0360.1	1.0779	-0.5334073327887644	0.65569	-0.44037897409437743	0.57478	-0.4217065996013899	0.7694566666666667	0.2701658276565217	-0.4651643021615106	0.059833082940759626
LmxM.06.0360.1_49_0.237463126843658_319-338_1	LmxM.06.0360.1	0.55749	-0.6207982677396218	0.94698	-0.9561207960598447	-1.8525	-4.201815075047256	-0.11601000000000002	1.5164015810793656	-1.9262447129489075	1.9778209358142294
LmxM.06.0360.1_57_0.239675516224189_320-339_1	LmxM.06.0360.1	0.76152	-0.41875289096852797	-0.5127	-2.9995268736150744	-1.0294	-3.88427421654117	-0.2601933333333334	0.9217745516845937	-2.434184660374924	1.800602226493443
LmxM.06.0360.1_62_0.471238938053097_647-628_0	LmxM.06.0360.1	-1.2327	-3.836563098829549	-0.68761	-3.3565464360264494	-0.85793	-3.7250311069230904	-0.9260799999999999	0.2788621413888948	-3.6393802139263633	0.25120918722353447
LmxM.06.0360.1_62_0.471238938053097_648-629_0	LmxM.06.0360.1	0.23667	-0.34512273580020886	0.68298	-0.5683642045028515	0.35399	-0.510372806851238	0.4245466666666667	0.23136948034114901	-0.4746199157180994	0.11583561738693238
LmxM.06.0370.1_14_0.350877192982456_396-415_1	LmxM.06.0370.1	-1.989	-5.009030621990106	-0.64568	-3.171615387249357	0.29016	-0.31293751949346804	-0.7815066666666667	1.1456348628307946	-2.831194509577644	2.36648206992895
LmxM.06.0370.1_33_0.339473684210526_391-372_0	LmxM.06.0370.1	0.4625	-0.2654642180664958	0.19789	-0.293145029506131	0.79213	-0.42503434507235127	0.48417333333333334	0.29771226785830196	-0.327881197548326	0.08526785669792528
LmxM.06.0370.1_33_0.339473684210526_392-373_0	LmxM.06.0370.1	0.85066	-0.41742280228960615	0.51789	-0.341133196896676	1.9736	-1.4014023050944469	1.11405	0.7627605260499524	-0.7199861014269097	0.5913552721826881
LmxM.06.0370.1_33_0.339473684210526_393-374_0	LmxM.06.0370.1	-1.9635	-5.073587574196602	-0.8615	-3.3566203245219506	-0.25518	-2.9134227360620364	-1.0267266666666668	0.866062465491568	-3.78121021159353	1.140958132943898
LmxM.06.0370.1_43_0.350877192982456_397-416_1	LmxM.06.0370.1	0.046181	-0.24886024673327112	1.3883	-0.8428501942100388	0.9525	-0.6452747857157537	0.7956603333333333	0.6846677028459378	-0.5789950755530212	0.3024909327737034
LmxM.06.0370.1_48_0.389473684210526_454-435_0	LmxM.06.0370.1	0.90257	-0.482591257383067	0.98418	-0.6383641276093907	-0.92608	-3.480631209084002	0.32022333333333336	1.0801014059028593	-1.5338621980254865	1.6877495322434397
LmxM.06.0380.1_0_0.00888888888888889_45133_1	LmxM.06.0380.1	1.4619	-1.0499915298682332	0.79473	-0.9858989865762203	-2.8265	-5.332527463779144	-0.18995666666666663	2.307552710911136	-2.4561393267411993	2.4912313219963886
LmxM.06.0380.1_29_0.131555555555556_144-163_1	LmxM.06.0380.1	-0.45114	-3.0669592175156892	0.23077	-0.28438597279487754	0.62837	-0.4180587786656528	0.136	0.5459592243931776	-1.2564679896587398	1.5693552718768191
LmxM.06.0380.1_29_0.184888888888889_204-223_1	LmxM.06.0380.1	1.0403	-4.779085655289878	4.0972	-19.931568569324174	1.7295	-2.678616769636975	2.289	1.6034149774777582	-9.129756998083677	9.4134128933314
LmxM.06.0380.1_38_0.0142222222222222_45291_1	LmxM.06.0380.1	-2.0513	-4.553036625801878	1.8616	-2.6076957676361983	1.3468	-1.1096358049852337	0.3857	2.126142401157552	-2.7567893994744366	1.7265352549227666
LmxM.06.0380.1_43_0.00888888888888889_45039_1	LmxM.06.0380.1	-2.5937	-3.024783643726144	-1.0235	-0.5351832894048948	-2.6561	-3.1575150867603865	-2.0911000000000004	0.9250950005269729	-2.239160673297142	1.4771792723311168
LmxM.06.0380.1_43_0.278222222222222_306-325_1	LmxM.06.0380.1	0.64498	-0.4329589023329303	0.65753	-0.4390092481591882	-0.49976	-3.0587614480691063	0.2675833333333333	0.6645684457099459	-1.3102431995204082	1.5142642440479168
LmxM.06.0390.1_33_0.255482456140351_705-686_0	LmxM.06.0390.1	1.2161	-1.2538730113350542	-0.99493	-2.9580169326215535	-0.57966	-2.5252389813515617	-0.11949666666666665	1.1751494097489616	-2.24570964176939	0.8857929300236401
LmxM.06.0390.1_38_0.0442251461988304_114-133_1	LmxM.06.0390.1	-0.11891	-2.8003647142550796	1.1763	-0.8675652952912158	1.0419	-0.9578291683688598	0.6997633333333333	0.7121694742358263	-1.5419197259717183	1.090779415416965
LmxM.06.0390.1_38_0.0442251461988304_115-134_1	LmxM.06.0390.1	-0.46256	-2.6205919648384772	1.5366	-2.9415200197806883	-0.70449	-2.911467584789989	0.12318333333333331	1.2300172911115246	-2.8245265231363845	0.1772505719690054
LmxM.06.0390.1_38_0.0672514619883041_180-199_1	LmxM.06.0390.1	0.12709	-0.26956263333924046	-0.79558	-3.2068815307187744	-2.3713	-5.02599352976151	-1.0132633333333334	1.2633398882459674	-2.8341458979398415	2.4000224180343444
LmxM.06.0390.1_43_0.150584795321637_405-424_1	LmxM.06.0390.1	1.0831	-0.8328450658975799	-0.24718	-2.5723423416223268	0.518	-0.3367902054757434	0.4513066666666667	0.6676430334642407	-1.24732587099855	1.173997057792416
LmxM.06.0390.1_43_0.183479532163743_499-518_1	LmxM.06.0390.1	0.45457	-0.3226658613346385	0.76688	-0.8472817956150338	-0.38014	-2.7098964928597162	0.28043666666666667	0.5930055087714896	-1.293281383269796	1.2545534050665474
LmxM.06.0410.1_34_0.092741935483871_76-57_0	LmxM.06.0410.1-LmxM.06.0415.1	2.0225	-3.932207110213329	-0.60064	-0.06437279613624548	-0.1594	-1.9383703254697777	0.42082	1.404530989761351	-1.978316743939784	1.9342265527981648
LmxM.06.0410.1_43_0.383064516129032_290-271_0	LmxM.06.0410.1-LmxM.06.0415.1	2.6396	-19.931568569324174	-4.1313	-4.9325815587248645	-1.3997	-3.591283791873419	-0.9638	3.4064319030328494	-9.485144639974154	9.071692213066575
LmxM.06.0412.1_38_0.149122807017544_79-98_1	LmxM.06.0412.1	-0.54934	-2.4224353384238357	-6.7465	-8.021300613513336	-0.61384	-0.08921976064089464	-2.63656	3.5594585494425974	-3.5109852375260218	4.0765404850501525
LmxM.06.0412.1_43_0.32280701754386_178-197_1	LmxM.06.0412.1	0.9745	-0.696070826226681	0.075227	-0.333659691366961	6.4914	-19.931568569324174	2.513709	3.474002338908683	-6.987099695639272	11.211703317249146
LmxM.06.0412.1_67_0.201754385964912_106-125_1	LmxM.06.0412.1	1.0295	-0.5751617356122917	-0.14972	-2.6064651815923034	-0.2587	-2.7396515056149764	0.2070266666666667	0.7143640165443199	-1.9737594742731905	1.2130504421363537
LmxM.06.0412.1_67_0.32280701754386_175-194_1	LmxM.06.0412.1	-0.32432	-3.3367337232651892	-0.064509	-2.760616623768881	0.7805	-0.5582382069837577	0.130557	0.5776632811309717	-2.218529518005943	1.4664252985320576
LmxM.06.0420.1_19_0.182412358882947_302-321_1	LmxM.06.0420.1	0.81766	-0.5030345972784573	1.7409	-1.9463547913490522	0.28471	-0.4048763979097123	0.9477566666666667	0.7367606029324134	-0.9514219288457406	0.8630337818953576
LmxM.06.0420.1_29_0.192513368983957_328-309_0	LmxM.06.0420.1	-1.0232	-3.972834622181237	1.5999	-0.9025213441109627	1.9393	-1.0546889562042787	0.8386666666666667	1.621329301324482	-1.9766816408321597	1.73039266909397
LmxM.06.0420.1_38_0.05941770647653_94-113_1	LmxM.06.0420.1	-1.9675	-4.571921944683162	-5.1396	-8.005346712883782	-1.9116	-4.202452389953557	-3.006233333333333	1.8477611326503578	-5.5932403491735	2.0970979400964445
LmxM.06.0420.1_38_0.12893642305407_211-230_1	LmxM.06.0420.1	-1.1245	-4.162143927771421	-0.39423	-2.892381756627543	-1.7566	-4.408558020232914	-1.0917766666666668	0.6817742416909964	-3.821027901543959	0.8136139889972374
LmxM.06.0420.1_46_0.100415923945336_162-181_1	LmxM.06.0420.1	0.40197	-0.43728914997704116	0.63998	-0.6886805753684302	0.15102	-0.42340820807418567	0.3976566666666666	0.24450853570649295	-0.5164593111398856	0.1493093869332609
LmxM.06.0420.1_52_0.399881164587047_667-686_1	LmxM.06.0420.1	-2.6248	-5.8848708469981545	-0.71161	-3.2827756602210805	-0.76833	-3.349367770573398	-1.3682466666666666	1.088576593186411	-4.172338092597545	1.4834705772146273
LmxM.06.0430.1_29_0.075626204238921_150-169_1	LmxM.06.0430.1	-2.1333	-4.708509598959249	1.5072	-1.156816893035061	2.2038	-1.5261985446385462	0.5259	2.3291245930606634	-2.463841678877619	1.9526933335058076
LmxM.06.0430.1_29_0.075626204238921_153-172_1	LmxM.06.0430.1	-0.1571	-2.618729919181622	0.55772	-0.5429605156878639	0.36053	-0.39995675597322833	0.25371666666666665	0.36918657103601876	-1.1872157302809048	1.2417878939622455
LmxM.06.0430.1_38_0.134874759152216_277-296_1	LmxM.06.0430.1	-0.32832	-3.038350003399092	-0.63075	-3.078003153199212	-2.1804	-4.677314977355655	-1.0464900000000001	0.993569268999399	-3.5978893779846532	0.9350202198377066
LmxM.06.0430.1_38_0.147398843930636_310-291_0	LmxM.06.0430.1	-2.4432	-4.8625804173125715	0.27266	-0.9344800757995172	-3.2457	-3.9336173047909315	-1.8054133333333333	1.8438527995838856	-3.2435592659676735	2.0529559532433215
LmxM.06.0430.1_43_0.147398843930636_314-295_0	LmxM.06.0430.1	-1.5334	-3.9384532696449965	-2.9137	-5.416423151737747	0.74883	-0.8845378754686699	-1.2327566666666667	1.849681407873619	-3.413138098950471	2.311160544128745
LmxM.06.0430.1_43_0.147398843930636_315-296_0	LmxM.06.0430.1	0.2962	-0.5090376741091838	-1.6162	-1.515682413338232	-2.1836	-4.506549410581436	-1.1678666666666668	1.299270600503734	-2.177089832676284	2.079211353271936
LmxM.06.0440.1_0_0.12709590878605_372-391_1	LmxM.06.0440.1	-1.1327	-3.711946252253011	0.23849	-0.4426124578615244	-1.8799	-4.163927218627023	-0.9247033333333333	1.07440262845608	-2.772828642913853	2.030640859507404
LmxM.06.0440.1_0_0.12709590878605_373-392_1	LmxM.06.0440.1	1.5947	-1.0453986749326578	-0.59528	-2.825506651645531	-1.0481	-3.61064465216772	-0.016226666666666684	1.4133559467216081	-2.493849992915303	1.3143891491450475
LmxM.06.0440.1_29_0.12709590878605_374-393_1	LmxM.06.0440.1	-0.94115	-3.600109242417363	-0.37015	-2.281800162069226	-0.78131	-2.866057767202973	-0.6975366666666667	0.2945738082948539	-2.915989057229854	0.6605713876068952
LmxM.06.0440.1_29_0.12709590878605_375-394_1	LmxM.06.0440.1	0.93723	-0.5892442751323802	0.0088393	-0.5165922971682405	-3.0789	-5.561221717965718	-0.7109435666666667	2.102591395298945	-2.2223527634221125	2.89177350412975
LmxM.06.0440.1_29_0.450033534540577_1338-1357_1	LmxM.06.0440.1	-1.4525	-3.97201936109352	1.8589	-1.4998873426191233	0.70356	-0.5280301320299036	0.3699866666666667	1.6807129042562068	-1.9999789452475156	1.775622189752405
LmxM.06.0440.1_29_0.450033534540577_1339-1358_1	LmxM.06.0440.1	0.16223	-0.3243267649714809	1.6067	-1.0094923536378382	0.85086	-0.49952220742506903	0.8732633333333334	0.7224955551651051	-0.611113775344796	0.3559529175273273
LmxM.06.0460.1_0_0.1392_528-509_0	LmxM.06.0460.1	-0.14645	-2.155913282201594	2.8017	-6.952715134642566	-0.59435	-2.6575271764407877	0.6869666666666666	1.8450545807193166	-3.9220518644283158	2.6365875706664386
LmxM.06.0460.1_14_0.236266666666667_879-898_1	LmxM.06.0460.1	-0.54037	-2.9962999080223103	-0.27789	-2.277736841457688	-2.3543	-4.738081709951576	-1.05752	1.1306868328144621	-3.337372819810525	1.265137251980124
LmxM.06.0460.1_14_0.236266666666667_880-899_1	LmxM.06.0460.1	-0.30168	-2.6309210789418724	1.4329	-1.7083917272874631	-2.7017	-5.157090338802824	-0.5234933333333334	2.076205711420074	-3.16546771501072	1.7854090869787758
LmxM.06.0460.1_14_0.3776_1422-1403_0	LmxM.06.0460.1	0.6235	-1.7702349042702705	0.75093	-1.7286651675484925	-0.61384	-0.08921976064089464	0.25353	0.753861816847093	-1.1960399441532192	0.958759719494656
LmxM.06.0460.1_29_0.449866666666667_1683-1702_1	LmxM.06.0460.1	-0.7323	-3.4041679274460757	-1.1353	-3.515199850764576	0.008171	-0.31422845607108296	-0.6198096666666667	0.5799758945683289	-2.4111987447605783	1.8168779033644031
LmxM.06.0460.1_33_0.3976_1497-1478_0	LmxM.06.0460.1	2.1613	-1.9582467669083508	-0.13514	-2.473121903143253	-0.026732	-2.2472788072158263	0.6664760000000002	1.2956898420717822	-2.22621582575581	0.2580830067424355
LmxM.06.0470.1_0_0.071532001158413_244-263_1	LmxM.06.0470.1	3.4633	-7.9458333444804214	0.92737	-0.6923826252722817	0.5499	-0.4905149412030376	1.6468566666666666	1.5843675986441192	-3.042910303651914	4.247255395980229
LmxM.06.0470.1_29_0.0732696206197509_249-268_1	LmxM.06.0470.1	0.15834	-0.28783390072908904	-0.29687	-2.718416873399396	-0.33869	-2.9580169326215535	-0.15907333333333332	0.2756821471066513	-1.9880892355833462	1.4773297532609593
LmxM.06.0470.1_29_0.154068925571966_528-547_1	LmxM.06.0470.1	-0.58848	-0.05352214825579371	-1.0012	-3.029959194669684	-0.26804	-2.1233019359767127	-0.61924	0.36754663595250064	-1.7355944263007304	1.5256251858207588
LmxM.06.0470.1_29_0.423399942079351_1458-1477_1	LmxM.06.0470.1	3.1431	-5.370220950714425	-1.0177	-3.820840589781102	2.2622	-2.7435110193991448	1.4625333333333332	2.192638648599749	-3.978190853298224	1.3204054660933746
LmxM.06.0470.1_29_0.423399942079351_1459-1478_1	LmxM.06.0470.1	0.92252	-0.5013385973268388	0.6372	-0.6276696760806191	-0.84163	-3.046313097425095	0.23936333333333334	0.9469750871239081	-1.3917737902775176	1.4342646633508973
LmxM.06.0470.1_34_0.107732406602954_378-359_0	LmxM.06.0470.1	-0.33746	-2.8948476093703235	-0.026161	-2.505279241310264	-1.3843	-3.9298745033242395	-0.5826403333333333	0.7114916954682841	-3.110000451334942	0.7362648804555708
LmxM.06.0480.1_14_0.182010582010582_163-182_1	LmxM.06.0480.1	-1.9358	-4.906602085450395	1.2075	-0.818525927559674	-0.52465	-3.2382585836873203	-0.4176499999999999	1.5743793928084806	-2.9877955322324627	2.055514649251301
LmxM.06.0480.1_48_0.425396825396825_409-390_0	LmxM.06.0480.1	0.85256	-0.5213470463948763	-4.0276	-6.604858210977215	1.3386	-1.2099252942550462	-0.6121466666666665	2.967835882344799	-2.7787101838757127	3.331379825961922
LmxM.06.0480.1_57_0.258201058201058_235-254_1	LmxM.06.0480.1	-1.1267	-3.4311001063710864	-5.3121	-6.33328339517757	-1.6452	-3.927479805862599	-2.6946666666666665	2.281540817810046	-4.563954435803752	1.5522538215047017
LmxM.06.0480.1_57_0.258201058201058_236-255_1	LmxM.06.0480.1	0.74787	-0.5932434865698881	-2.8482	-5.338936344946827	-3.2237	-5.717097657788259	-1.7746766666666665	2.192642544199426	-3.8830924964349918	2.8553601130882407
LmxM.06.0480.1_57_0.340740740740741_313-332_1	LmxM.06.0480.1	-0.88921	-3.6918022425629817	-2.9723	-5.816037165157405	-1.0105	-3.583808806104786	-1.6240033333333332	1.1692329716670384	-4.363882737941724	1.2587612982377114
LmxM.06.0480.1_57_0.439153439153439_412-431_1	LmxM.06.0480.1	0.35282	-0.2988306846377217	0.74675	-0.5728851780392544	0.010418	-0.26362718672212343	0.369996	0.3684663685982752	-0.3784476831330332	0.16930527497815445
LmxM.06.0490.1_29_0.417522245037645_605-624_1	LmxM.06.0490.1	-2.2172	-5.357448134314426	0.535	-0.46986731513480046	-0.54403	-3.2445346806167046	-0.7420766666666667	1.3867472991260281	-3.02395004335531	2.451245551275912
LmxM.06.0490.1_29_0.417522245037645_606-625_1	LmxM.06.0490.1	0.35982	-0.36352896578078037	0.35322	-0.34473794187176743	0.90336	-0.4642237257415885	0.5388000000000001	0.3157354671239834	-0.3908302111313788	0.0642513162123281
LmxM.06.0490.1_38_0.181382614647502_262-281_1	LmxM.06.0490.1	2.1067	-1.7978594027939738	-0.90557	-3.2551018109932475	-0.070859	-2.639255924632276	0.376757	1.5552211099444992	-2.5640723794731657	0.7315246292235303
LmxM.06.0490.1_48_0.417522245037645_604-623_1	LmxM.06.0490.1	-0.94136	-3.617782086014003	0.22375	-0.5342845910571915	-2.4191	-4.887430633050987	-1.0455699999999999	1.3245032365758869	-3.013165770040727	2.2386694224220296
LmxM.06.0490.1_57_0.370294318959617_535-554_1	LmxM.06.0490.1	-3.4018	-4.102886614642197	1.4756	-3.932427362273372	-4.2095	-5.128345569805713	-2.0452333333333335	3.0757593116714017	-4.3878865155737605	0.6468955073465056
LmxM.06.0490.1_67_0.370294318959617_531-550_1	LmxM.06.0490.1	-5.2197	-6.3636124939087075	0.34242	-0.682438909350404	-2.4237	-4.796580811137234	-2.43366	2.7810733763782642	-3.947544071465449	2.9342087286788465
LmxM.06.0500.1_14_0.213064713064713_345-364_1	LmxM.06.0500.1	1.9814	-1.3303164587200462	0.43872	-0.6427047475691866	-1.3976	-3.8307214707565933	0.34084	1.691625141927135	-1.9345808923486087	1.6777110258152261
LmxM.06.0500.1_29_0.0494505494505494_87-68_0	LmxM.06.0500.1	-0.031817	-2.2076876861415906	-0.60064	-0.06437279613624548	-0.75732	-2.6647362864363853	-0.46325900000000003	0.38176406997385176	-1.6455989229047405	1.388319272984183
LmxM.06.0500.1_29_0.409035409035409_667-686_1	LmxM.06.0500.1	-1.0441	-4.054188566110218	-4.0724	-7.21655038626019	0.66731	-0.4143047962888785	-1.4830633333333336	2.4001519383225163	-3.8950145828864287	3.4039151773028267
LmxM.06.0500.1_52_0.387057387057387_630-649_1	LmxM.06.0500.1	-1.4654	-4.040306988385322	1.2474	-0.716075857764077	-1.7146	-4.4728095283340865	-0.6442	1.642905377676998	-3.076397458161162	2.0555055715665973
LmxM.06.0500.1_57_0.372405372405372_599-618_1	LmxM.06.0500.1	1.3733	-1.0945227834789095	-2.4421	-5.107703796755544	-0.73371	-3.3408207221381323	-0.6008366666666666	1.9111673872357002	-3.1810157674575286	2.011357421988039
LmxM.06.0500.1_57_0.372405372405372_600-619_1	LmxM.06.0500.1	0.66443	-0.47965117677588553	-0.325	-2.5833677617341206	1.037	-0.8123057195412627	0.45880999999999994	0.7038967881017784	-1.2917748860170897	1.1308509533346351
LmxM.06.0510.1_0_0.045045045045045_97-78_0	LmxM.06.0510.1	-0.39482	-3.4568486227976916	-0.93964	-3.6042264505794295	2.5639	-2.618641310258584	0.4098133333333333	1.8852782907924583	-3.2265721278785686	0.5316154298828176
LmxM.06.0510.1_14_0.045045045045045_98-79_0	LmxM.06.0510.1	0.30462	-0.3168677104529913	2.2616	-2.0913500049729645	-0.21093	-2.8237691542200203	0.7850966666666667	1.3044134776340413	-1.7439956232153253	1.2890422848320289
LmxM.06.0510.1_14_0.387887887887888_771-790_1	LmxM.06.0510.1	0.96662	-0.5916772572228772	0.31455	-0.37272749499176006	1.3836	-0.7108005783981576	0.8882566666666666	0.5388159097811916	-0.5584017768709316	0.1714753499062381
LmxM.06.0510.1_34_0.0945945945945946_194-175_0	LmxM.06.0510.1	0.96684	-0.5217198192241141	0.50186	-0.4768375375980689	-0.087447	-2.741965974663137	0.46041766666666667	0.5283638612134003	-1.2468411104951065	1.2950105692198397
LmxM.06.0510.1_43_0.0950950950950951_181-200_1	LmxM.06.0510.1	1.0544	-0.7447748403684336	-4.1266	-7.028797785539286	-0.83399	-3.335422500100926	-1.3020633333333331	2.6220239766320472	-3.702998375336215	3.1580959630606036
LmxM.06.0510.1_43_0.195195195195195_400-381_0	LmxM.06.0510.1	-0.15144	-2.8217277150316575	0.6559	-0.4910217574627109	2.4947	-2.4194994343439906	0.9997199999999999	1.3561612622398562	-1.9107496356127864	1.2458600777951052
LmxM.06.0520.1_0_0.182376689485694_1035-1054_1	LmxM.06.0520.1	1.3413	-0.8539417887691072	-0.84233	-3.2693591746627306	0.0060669	-0.2831390088522687	0.1683456333333333	1.100822776242481	-1.468813324094702	1.5852217426557418
LmxM.06.0520.1_14_0.16535018430753_950-931_0	LmxM.06.0520.1	-0.51462	-3.309845764875698	-2.1525	-4.450967677583366	-1.8842	-4.217806177757635	-1.5171066666666666	0.8784821342140847	-3.9928732067388992	0.6028979482498575
LmxM.06.0520.1_14_0.16535018430753_953-934_0	LmxM.06.0520.1	0.13497	-0.31254329694406746	2.3396	-4.93381572399963	-2.5205	-5.051554643045407	-0.015310000000000082	2.4335326300051947	-3.4326378879963677	2.7027223879081412
LmxM.06.0520.1_19_0.197998946814113_1134-1115_0	LmxM.06.0520.1	-2.4965	-5.49063453379032	1.2038	-0.9885587495004033	2.3503	-2.6513505854334682	0.3525333333333332	2.533053249209999	-3.0435146229080643	2.276514016229353
LmxM.06.0520.1_29_0.197998946814113_1131-1112_0	LmxM.06.0520.1	-0.45228	-3.1151473588663103	-0.87717	-2.8873559082851687	-1.4409	-3.7968214006551584	-0.92345	0.4959322079679843	-3.2664415559355455	0.47323284015700495
LmxM.06.0520.1_29_0.197998946814113_1133-1114_0	LmxM.06.0520.1	0.52033	-0.32400165507195033	-0.35905	-2.567117538511314	-0.75389	-3.3105612738576355	-0.19753666666666667	0.6522837340707901	-2.0672268224803	1.5547677109847708
LmxM.06.0530.1_52_0.175615212527964_147-166_1	LmxM.06.0530.1	-0.73575	-3.4698173633299216	-0.92255	-2.855264434864326	-2.0855	-4.348779731500739	-1.2479333333333333	0.7313426015441282	-3.5579538432316618	0.7506483961475175
LmxM.06.0540.1_29_0.332390381895332_714-695_0	LmxM.06.0540.1	-3.2258	-6.109794587353607	-1.6107	-4.2173230516580515	0.35257	-0.37418527065777074	-1.4946433333333333	1.7920058109931825	-3.5671009698898093	2.922566530492726
LmxM.06.0540.1_34_0.0707213578500707_156-137_0	LmxM.06.0540.1	1.3031	-0.7593535073827776	-0.30009	-2.912553452809195	-1.4474	-4.077455032976313	-0.14813	1.381532281092266	-2.5831206643894284	1.6834024786428983
LmxM.06.0540.1_38_0.113625648279114_235-254_1	LmxM.06.0540.1	-1.4181	-4.195113785257691	0.37258	-0.3626382998631529	3.6056	-13.504850946567366	0.85336	2.5461249927684224	-6.020867677229403	6.758658984468401
LmxM.06.0540.1_43_0.0386610089580387_73-92_1	LmxM.06.0540.1	-0.95751	-3.7001973657312552	-1.0667	-3.4053291609537406	1.3999	-1.3622284072214583	-0.2081033333333334	1.393641508435126	-2.822584977968818	1.2732705132221196
LmxM.06.0540.1_43_0.315417256011315_672-653_0	LmxM.06.0540.1	0.78771	-0.43666416785308715	-0.91428	-3.3846439732405806	0.1791	-0.3200339981899167	0.017510000000000015	0.8624244813895302	-1.380447379761195	1.7366645151279785
LmxM.06.0540.1_43_0.332390381895332_711-692_0	LmxM.06.0540.1	0.61777	-0.4685890932086606	1.4621	-1.5992391256825105	-1.9267	-4.521084092395899	0.051056666666666674	1.7640477209059096	-2.1963041037623565	2.0911824097018674
LmxM.06.0550.1_0_0.0516975308641975_264-283_1	LmxM.06.0550.1	1.2105	-0.9175126730140456	-1.4085	-3.7643464551580537	-0.06685	-2.4332257533651545	-0.0882833333333334	1.3096315477390323	-2.371694960512418	1.42441397586548
LmxM.06.0550.1_14_0.21141975308642_1093-1112_1	LmxM.06.0550.1	-1.0944	-3.763601676492791	0.85561	-0.662640563048518	-0.75403	-3.1418948389460413	-0.33094	1.0415798630445963	-2.522712359495783	1.64058835907031
LmxM.06.0550.1_19_0.0713734567901235_363-382_1	LmxM.06.0550.1	0.034847	-0.2575953239209087	1.8014	-1.6710211111248492	-0.23552	-2.7769383234197917	0.5335756666666667	1.1062587779612567	-1.5685182528218498	1.2627954760178788
LmxM.06.0550.1_19_0.185763888888889_966-947_0	LmxM.06.0550.1	1.1751	-0.7087477291149367	-1.4147	-3.722153282086276	4.6146	-19.9287975068082	1.4583333333333333	3.0246124484524186	-8.119899506003136	10.337200165022102
LmxM.06.0550.1_29_0.255979938271605_1317-1336_1	LmxM.06.0550.1	-1.2792	-3.397889035616235	0.38204	-0.7913553941108421	-0.43655	-2.304284066027936	-0.44456999999999997	0.8306490382225215	-2.1645094985850046	1.308876275036237
LmxM.06.0550.1_29_0.310956790123457_1602-1621_1	LmxM.06.0550.1	-0.46603	-3.0783686824076826	-0.22345	-2.5491049636867813	0.81605	-0.572069927593316	0.042190000000000026	0.6810695550382501	-2.066514524562593	1.321004735436845
LmxM.06.0560.1_26_0.226765799256506_186-167_0	LmxM.06.0560.1	0.10721	-0.510372806851238	-0.60064	-0.06437279613624548	1.7913	-8.721079856723161	0.43262333333333336	1.2287247938547237	-3.0986084865702153	4.874306846468696
LmxM.06.0560.1_43_0.226765799256506_191-172_0	LmxM.06.0560.1	-0.58848	-0.05352214825579371	-1.2246	-3.329942846832554	3.9042	-19.931568569324174	0.69704	2.795633848128184	-7.7716778548041745	10.657435891916867
LmxM.06.0560.1_43_0.332094175960347_264-283_1	LmxM.06.0560.1	2.0933	-1.445083110628107	0.53469	-0.34758050734574697	2.4351	-1.962738681258727	1.6876966666666666	1.0130523629276689	-1.2518007664108604	0.8247439179097132
LmxM.06.0570.1_29_0.0296803652968037_45197_1	LmxM.06.0570.1-LmxM.06.0580.1	-1.0053	-0.5005423696821221	-0.60064	-0.06437279613624548	0.96726	-4.0595430479386785	-0.2128933333333333	1.0418775583211943	-1.5414860712523488	2.191579151571036
LmxM.06.0590.1_14_0.296394019349164_1342-1361_1	LmxM.06.0590.1	0.087384	-0.25800931597958837	0.20386	-0.29668486166521874	-0.76458	-3.40499291827896	-0.15777866666666668	0.5287225720974407	-1.3198956986412558	1.805850702844558
LmxM.06.0590.1_29_0.0767370272647317_342-361_1	LmxM.06.0590.1	0.13737	-0.2774098216616313	1.4285	-1.340692828014795	3.2735	-8.864268669170842	1.6131233333333332	1.5761954750706948	-3.4941237729490897	4.680970502226249
LmxM.06.0590.1_29_0.0767370272647317_343-362_1	LmxM.06.0590.1	-0.28451	-2.6752032188736674	-0.75542	-3.277030431691719	1.3369	-0.9296628848739376	0.09898999999999998	1.0976132894148103	-2.293965511813108	1.2192375658283037
LmxM.06.0590.1_29_0.113236587510994_518-499_0	LmxM.06.0590.1	0.54389	-0.4007564855823718	0.0091991	-0.4663748589171151	-2.7276	-5.16286731629603	-0.7248369666666665	1.7549268974520287	-2.009999553598506	2.730660687365375
LmxM.06.0590.1_29_0.142700087950748_642-661_1	LmxM.06.0590.1	0.2879	-0.35745367928490795	-0.62543	-3.098987553571578	0.428	-0.3870889336994192	0.030156666666666648	0.5720597963791314	-1.2811767221853019	1.5743400922624697
LmxM.06.0590.1_29_0.15127528583993_681-700_1	LmxM.06.0590.1	0.43541	-0.5301536072371926	-2.1246	-4.438620091924879	-2.2113	-4.613802674209524	-1.3001633333333333	1.5036756029919929	-3.194192124457198	2.308787160005834
LmxM.06.0600.1_0_0.00232126276694522_45007_1	LmxM.06.0600.1	-0.38569	-3.05599918210859	1.1663	-0.6427047475691866	-2.4711	-5.760782841323461	-0.5634966666666666	1.8252071383909645	-3.1531622570004125	2.560422102072952
LmxM.06.0600.1_14_0.356081708449396_1531-1550_1	LmxM.06.0600.1	3.6604	-19.931568569301124	1.87	-10.06040257505153	-0.94821	-2.9826652636791984	1.527396666666667	2.3233282841719403	-10.991545469343952	8.512731708037316
LmxM.06.0600.1_14_0.35677808727948_1534-1553_1	LmxM.06.0600.1	-3.2798	-5.89247816732557	-0.13026	-2.306423389107625	0.24658	-0.38339575779508334	-1.0544933333333333	1.9363611277169692	-2.8607657714094263	2.7960630994957154
LmxM.06.0600.1_14_0.357474466109564_1537-1556_1	LmxM.06.0600.1	1.4372	-0.7169529971073396	2.8999	-3.4229690783147073	0.82815	-0.49428992647695585	1.7217500000000001	1.064783331246315	-1.5447373339663342	1.6304019672657684
LmxM.06.0600.1_33_0.275998142989786_1183-1202_1	LmxM.06.0600.1	-1.268	-4.016833084220665	-3.2035	-5.760078992258518	-1.0209	-3.3835444326869015	-1.8308	1.1951960383133806	-4.386818836388695	1.2307096411481757
LmxM.06.0600.1_38_0.010677808727948_42-61_1	LmxM.06.0600.1	0.1932	-0.2458291074534509	0.35618	-0.3506862164425147	1.1673	-0.6700819200450087	0.5722266666666667	0.5217516881940425	-0.4221990813136581	0.22098230614581038
LmxM.06.0610.1_29_0.284473398479913_252-271_1	LmxM.06.0610.1	-0.22656	-2.873756602542753	-0.52565	-3.077272372502517	0.2968	-0.2661233464791552	-0.15180333333333332	0.416290067180726	-2.0723841071748086	1.5675739596195162
LmxM.06.0610.1_57_0.209554831704669_184-203_1	LmxM.06.0610.1	-0.29617	-2.7840754363151743	-1.9811	-4.246491304296346	-1.5291	-3.935691030358136	-1.26879	0.8721056405619676	-3.6554192569898856	0.7704409405924759
LmxM.06.0610.1_57_0.336590662323561_304-323_1	LmxM.06.0610.1	3.7821	-7.837292906151665	0.048024	-0.38927915262472307	-0.13347	-2.706219898003239	1.2322179999999998	2.2101263942254525	-3.6442639855932093	3.811583955638193
LmxM.06.0610.1_60_0.209554831704669_190-209_1	LmxM.06.0610.1	0.97328	-1.0321791908485742	1.2605	-2.117718501081837	-0.94865	-3.0973814840480034	0.42837666666666663	1.2011559693201102	-2.0824263919928048	1.0330533760082339
LmxM.06.0610.1_63_0.348534201954397_329-310_0	LmxM.06.0610.1	-0.35956	-3.1376985893061917	-0.5722	-3.0864338453893003	-1.2298	-4.0561791687649	-0.72052	0.4536832939397262	-3.4267705344867974	0.5456862103536114
LmxM.06.0610.1_67_0.235613463626493_207-226_1	LmxM.06.0610.1	-0.69468	-3.5442748316041848	0.27118	-0.37463411352386616	-1.1729	-3.7695706992766893	-0.5321333333333333	0.7356343016290998	-2.5628265481349133	1.8983753989041112
LmxM.06.0620.1_0_0.0913287174414771_270-289_1	LmxM.06.0620.1	-2.8143	-5.715959736045904	-0.63386	-3.0669592175156892	0.83187	-0.5071910662253163	-0.8720966666666666	1.8347224447401664	-3.0967033399289696	2.604511719793124
LmxM.06.0620.1_0_0.111111111111111_330-349_1	LmxM.06.0620.1	0.15299	-0.33467818291801804	-2.4626	-5.564699983157081	1.3237	-0.8042719331588922	-0.3286366666666667	1.9385536121122193	-2.2345500330779973	2.8935365195682454
LmxM.06.0620.1_29_0.0478074513682822_141-160_1	LmxM.06.0620.1	-0.57625	-3.0962706362125485	-2.6646	-5.267176842494161	0.86468	-0.5498080710745191	-0.7920566666666667	1.774509430133673	-2.9710851832604095	2.3611746186198173
LmxM.06.0620.1_29_0.0834157599736235_246-265_1	LmxM.06.0620.1	1.3128	-0.6403191636645823	-1.7441	-3.9185949209496336	-0.99533	-3.455265366080673	-0.4755433333333334	1.5933590419718129	-2.67139315023163	1.774151832083654
LmxM.06.0620.1_29_0.111111111111111_331-350_1	LmxM.06.0620.1	-0.55576	-3.135668429108538	0.73749	-0.45551263543816145	-0.67045	-3.197322036236041	-0.16290666666666667	0.7818721551720161	-2.26283436692758	1.565490074274951
LmxM.06.0620.1_29_0.163534454335641_489-508_1	LmxM.06.0620.1	-0.27639	-3.037639030148727	-0.63792	-2.8965654743398166	-1.1435	-3.6772780642071146	-0.6859366666666666	0.43554464551103517	-3.203827522898553	0.41604326498114363
LmxM.06.0630.1_43_0.0195439739413681_26-7_0	LmxM.06.0630.1	0.41444	-0.3617111072024752	2.3107	-3.7971823601768833	-0.41467	-2.9003304505610363	0.7701566666666667	1.3970723565489847	-2.353074639313465	1.7819181728439624
LmxM.06.0630.1_43_0.271444082519001_245-264_1	LmxM.06.0630.1	-1.2968	-3.7782738453981333	0.86256	-0.8768079381945408	-2.6584	-5.273022341598321	-1.03088	1.7754787847789113	-3.3093680417303317	2.2353030576878665
LmxM.06.0630.1_43_0.299674267100977_283-264_0	LmxM.06.0630.1	-0.52489	-3.361416384768338	0.48218	-0.41319010934167694	1.8619	-1.160327368105075	0.6063966666666667	1.1982336839003205	-1.6449779540716964	1.5327015970623188
LmxM.06.0630.1_43_0.352877307274701_321-340_1	LmxM.06.0630.1	-2.7195	-5.379259710283843	-1.8705	-4.686535873644716	0.6715	-0.44102515335571674	-1.3061666666666667	1.7645323270865096	-3.5022735790947586	2.6736488216535332
LmxM.06.0630.1_57_0.216069489685125_192-211_1	LmxM.06.0630.1	-0.63692	-3.529255953527836	0.18136	-0.3371728851411237	0.031543	-0.28275284427862196	-0.14133900000000002	0.4356738218472623	-1.3830605609825273	1.8588588925598692
LmxM.06.0630.1_57_0.251900108577633_224-243_1	LmxM.06.0630.1	1.4735	-0.8517530877304793	0.0096467	-0.28712957240779113	-0.68279	-3.2738174877691337	0.2667855666666667	1.100902783440919	-1.4709000493024682	1.5866894453418539
LmxM.06.0640.1_0_0.0281176218072548_255-274_1	LmxM.06.0640.1	-0.55656	-3.308701688098906	-0.83178	-3.660579806145254	1.075	-0.598214460223884	-0.10444666666666665	1.0306586931343145	-2.522498651489348	1.6757406687956211
LmxM.06.0640.1_14_0.259927022966302_2416-2435_1	LmxM.06.0640.1	-0.692	-3.251250256837841	0.21514	-0.3961166185842859	-0.54288	-3.298161767684558	-0.33991333333333335	0.48643842953999156	-2.3151762143688948	1.662119872810689
LmxM.06.0640.1_14_0.259927022966302_2417-2436_1	LmxM.06.0640.1	0.9454	-0.5924819127009348	1.4516	-1.2601138866745834	-0.089762	-2.442449727809209	0.7690793333333334	0.7856627373633889	-1.4316818423949094	0.9368414496629937
LmxM.06.0640.1_14_0.259927022966302_2418-2437_1	LmxM.06.0640.1	-1.2602	-4.256493648938729	-0.25058	-2.534654452587271	0.56535	-0.5650521132298214	-0.31514333333333333	0.9144859313479532	-2.4520667382519403	1.8471060339917105
LmxM.06.0640.1_14_0.29244473062889_2720-2739_1	LmxM.06.0640.1	-0.21371	-3.2433045983708255	-1.037	-4.005388417374759	3.4508	-6.259695835870903	0.7333633333333335	2.3890998585311025	-4.502796283872162	1.5685072405497325
LmxM.06.0640.1_14_0.295986263146598_2753-2772_1	LmxM.06.0640.1	-1.2753	-3.849273968182544	-0.71233	-2.900222743347565	0.0070342	-0.2987951905358111	-0.6601986000000001	0.6427546283550823	-2.3494306340219735	1.8382066936015276
LmxM.06.0650.1_0_0.174476570289133_532-513_0	LmxM.06.0650.1	-1.4604	-4.093718927517101	1.6388	-1.571445928711866	0.51917	-0.46769102102488286	0.2325233333333334	1.5693581151647107	-2.04428529241795	1.8586829725823515
LmxM.06.0650.1_14_0.174476570289133_533-514_0	LmxM.06.0650.1	-0.41515	-2.773580254156448	-1.4443	-3.9194460234285358	4.2053	-19.901553203977997	0.7819500000000001	3.0090332911917077	-8.86485982718766	9.575212927672322
LmxM.06.0650.1_14_0.308075772681954_932-913_0	LmxM.06.0650.1	1.5333	-1.2877088573490594	-0.43973	-2.311069500738095	-2.4576	-4.813316898468857	-0.45467666666666656	1.9954919831042504	-2.804031752185337	1.8137631738780273
LmxM.06.0650.1_29_0.106679960119641_328-309_0	LmxM.06.0650.1	3.0424	-6.784315937001412	5.8699	-19.931568569324174	1.3841	-0.9181395691093582	3.4321333333333333	2.268153315658651	-9.211341358478315	9.736296004329562
LmxM.06.0650.1_33_0.252243270189432_762-743_0	LmxM.06.0650.1	-0.036555	-2.832888751807133	1.9477	-1.6695976374533337	1.8649	-1.612986042276597	1.2586816666666667	1.1224715929627498	-2.0384908105123545	0.6885508587077286
LmxM.06.0650.1_33_0.308075772681954_931-912_0	LmxM.06.0650.1	3.8891	-19.931568569324174	-0.41235	-2.182648526812648	-1.8685	-2.002535599400198	0.5360833333333334	2.9936823112737487	-8.038917565179007	10.299731603126926
LmxM.06.0660.1_0_0.020997375328084_34-53_1	LmxM.06.0660.1	1.2992	-0.9557289958713601	0.085465	-0.43652748909651956	-2.0382	-4.330552283016797	-0.21784499999999998	1.6892475860793763	-1.9076029226615587	2.114333288129785
LmxM.06.0660.1_0_0.020997375328084_35-54_1	LmxM.06.0660.1	1.9347	-2.162615380914153	2.5148	-5.371176022148793	-1.6574	-3.9184203978694128	0.9307000000000002	2.2600498246720138	-3.8174039336441195	1.6066638079117381
LmxM.06.0660.1_0_0.020997375328084_36-55_1	LmxM.06.0660.1	-0.33993	-2.9927355954034587	0.81947	-0.7817247164548986	-1.1143	-3.8198623256033315	-0.21158666666666667	0.9732525939515052	-2.5314408791538963	1.5707210587689853
LmxM.06.0660.1_14_0.0414698162729659_71-90_1	LmxM.06.0660.1	-0.36122	-2.8269391047651387	0.41441	-0.3305178139834553	2.2306	-2.2638818051826086	0.7612633333333333	1.3302680760784018	-1.8071129079770676	1.309392295821919
LmxM.06.0660.1_14_0.225721784776903_426-445_1	LmxM.06.0660.1	-1.2802	-3.8957599704379824	1.8979	-3.31759210520996	-1.22	-3.6386179079232694	-0.20076666666666668	1.8177478767236486	-3.6173233278570707	0.28967156306881237
LmxM.06.0660.1_14_0.233595800524934_438-457_1	LmxM.06.0660.1	0.22104	-0.2986709680555051	0.02669	-0.26148117115783287	-0.1224	-2.939415770733631	0.04177666666666666	0.17221632917157806	-1.1665226366489898	1.5354830897511276
LmxM.06.0670.1_33_0.229057264316079_911-930_1	LmxM.06.0670.1	0.75931	-0.5593857988518403	0.57309	-0.5819482550928642	-3.9878	-6.680041777873858	-0.8851333333333334	2.6886009011069927	-2.607125277272854	3.527267197386505
LmxM.06.0670.1_33_0.261315328832208_1042-1061_1	LmxM.06.0670.1	-2.3541	-5.175846415681892	-0.92988	-3.40346552938939	-1.4948	-4.055555311005401	-1.5929266666666664	0.7171626622554559	-4.211622418692228	0.8964380670743786
LmxM.06.0670.1_33_0.355088772193048_1415-1434_1	LmxM.06.0670.1	-6.2296	-7.600343695255902	-4.3662	-5.213785061823445	0.23554	-0.5386369880180177	-3.45342	3.327819751909649	-4.450921915032455	3.5921296664111417
LmxM.06.0670.1_33_0.355838959739935_1418-1437_1	LmxM.06.0670.1	-0.24973	-2.879796716644451	5.8483	-19.931568569324174	-1.3913	-3.7363886315346857	1.4024233333333334	3.892320646816412	-8.849251305834438	9.607119983306434
LmxM.06.0670.1_34_0.0517629407351838_213-194_0	LmxM.06.0670.1	-0.36708	-3.032672003763961	-1.4421	-4.135731828390526	-1.5052	-4.077138436185205	-1.1047933333333333	0.6396570363353579	-3.748514089446564	0.620629289615263
LmxM.06.0670.1_38_0.0407601900475119_157-176_1	LmxM.06.0670.1	-2.2267	-4.933242587392049	-0.65912	-3.232280800954492	0.30637	-0.3953384310931911	-0.8598166666666668	1.2784053622514784	-2.853620606479911	2.2925272495868523
LmxM.06.0685.1_19_0.0919540229885057_107-126_1	LmxM.06.0685.1	-1.1808	-3.9080307751210506	0.41043	-0.43940046574566255	0.66462	-0.5013385973268388	-0.035250000000000004	1.0001833536407212	-1.6162566127311842	1.9849762445894086
LmxM.06.0685.1_29_0.111658456486043_129-148_1	LmxM.06.0685.1	-0.78425	-3.2639441675746093	-1.4443	-3.9194460234285358	4.6289	-19.93156843500206	0.8001166666666667	3.3322069054657053	-9.038319542001735	9.439521929335012
LmxM.06.0685.1_43_0.111658456486043_127-146_1	LmxM.06.0685.1	1.8362	-1.7705302046743747	-0.13616	-2.1685053668750656	0.51182	-0.38121444578802743	0.7372866666666668	1.0053245275697462	-1.4400833391124894	0.9383488463091935
LmxM.06.0685.1_43_0.111658456486043_128-147_1	LmxM.06.0685.1	0.9281	-0.6209091954730809	4.4337	-19.931568569211734	0.94822	-0.779296107403541	2.1033399999999998	2.0181760331546896	-7.11059129069612	11.103574441846552
LmxM.06.0685.1_60_0.110837438423645_146-127_0	LmxM.06.0685.1	-1.1613	-3.677444180813745	-2.8405	-5.247258258199825	-0.69652	-2.9860904400830246	-1.566106666666667	1.127858097516409	-3.970264293032198	1.1586749712544469
LmxM.06.0690.1_14_0.126947040498442_989-970_0	LmxM.06.0690.1	0.001558	-0.3449028409883876	-1.5161	-3.915543810931115	2.7209	-5.319794484709211	0.4021193333333333	2.146713601373349	-3.1934137122095714	2.564856843237164
LmxM.06.0690.1_14_0.291407061266874_2242-2261_1	LmxM.06.0690.1	0.16188	-0.26065131171547895	1.3816	-0.8931934144988966	1.2114	-0.886670222419259	0.9182933333333333	0.6605776700232405	-0.6801716495445449	0.36332990985863955
LmxM.06.0690.1_29_0.19055036344756_1465-1484_1	LmxM.06.0690.1	2.7178	-19.92856022641212	2.4192	-8.006904498769698	-3.3986	-4.127664499984363	0.5794666666666668	3.4483403679644695	-10.68770974172206	8.234507514256174
LmxM.06.0690.1_29_0.455347871235722_3502-3521_1	LmxM.06.0690.1	1.762	-0.8689610967817346	-0.87916	-3.37792427740858	-2.8774	-5.737427330461038	-0.6648533333333334	2.3271127176252837	-3.3281042348837837	2.43461545107164
LmxM.06.0690.1_29_0.455347871235722_3505-3524_1	LmxM.06.0690.1	-1.6226	-4.266926849610259	0.69479	-0.5119148815472978	-0.071187	-2.57930956944799	-0.332999	1.1806706761552943	-2.452717100201849	1.8807041128328494
LmxM.06.0690.1_38_0.19055036344756_1461-1480_1	LmxM.06.0690.1	0.0072845	-0.3140849616162991	-3.2196	-6.05572324617344	-0.84115	-3.54945119597339	-1.3511551666666666	1.6728044854689632	-3.306419801254376	2.878524056141857
LmxM.06.0700.1_14_0.13768115942029_295-314_1	LmxM.06.0700.1	-0.49095	-3.03716524255951	-0.16108	-2.679448315480446	-0.61348	-3.240438478583577	-0.42183666666666664	0.23398489189119315	-2.9856840122078445	0.2840162470414506
LmxM.06.0700.1_29_0.100996376811594_219-238_1	LmxM.06.0700.1	-0.23512	-3.0024142049465983	1.5779	-1.2173196971812945	-0.22022	-2.8972102014302896	0.37418666666666667	1.042472946475511	-2.372314701186061	1.0016371923236191
LmxM.06.0700.1_38_0.0480072463768116_102-121_1	LmxM.06.0700.1	-1.1433	-3.910068021149543	0.91749	-0.5136645611366387	0.52307	-0.41196110863221286	0.0990866666666667	1.093862539916846	-1.6118978969727982	1.9909232375475319
LmxM.06.0700.1_38_0.126811594202899_276-295_1	LmxM.06.0700.1	-3.4385	-6.350014890507985	-0.51871	-3.0181064404940967	0.16473	-0.2932864561578525	-1.26416	1.9137890126918378	-3.2204692623866453	3.033430873718666
LmxM.06.0700.1_38_0.13768115942029_298-317_1	LmxM.06.0700.1	-0.48862	-3.27731015656989	-2.3745	-5.057595847457922	-0.01334	-2.5621671806200412	-0.9588199999999999	1.2488335222919025	-3.6323577282159505	1.2850428558681979
LmxM.06.0700.1_43_0.152626811594203_331-350_1	LmxM.06.0700.1	0.3288	-0.31282999356900887	0.79795	-0.6391278493489012	-0.065113	-2.4921515847422184	0.353879	0.4320777160106733	-1.1480364758867097	1.1754155188961397
LmxM.06.0720.1_0_0.0804401441851641_417-436_1	LmxM.06.0720.1	-1.3081	-4.0489971598024965	-3.2035	-5.760078992258518	-3.4391	-6.045395697304591	-2.650233333333333	1.168275760825899	-5.284823949788535	1.0797232500414096
LmxM.06.0720.1_14_0.0804401441851641_416-435_1	LmxM.06.0720.1	1.1418	-0.8448440260242823	-0.48576	-2.597443709881966	0.26245	-0.5773773089632036	0.30616333333333334	0.8146600702337959	-1.3398883482898174	1.0972550873820215
LmxM.06.0720.1_14_0.293302978561943_1542-1561_1	LmxM.06.0720.1	1.151	-0.8131419822485306	-2.5319	-4.880827118300521	-0.42758	-2.71169105437434	-0.6028266666666666	1.8476936023413983	-2.8018867183077973	2.0353419945696776
LmxM.06.0720.1_29_0.0804401441851641_418-437_1	LmxM.06.0720.1	-1.1561	-3.8771762284779885	-0.34466	-2.3778117973839206	1.7529	-1.2896473669767692	0.08404666666666667	1.5011370039184742	-2.5148784642795596	1.299198543585952
LmxM.06.0720.1_38_0.0144185164105483_69-88_1	LmxM.06.0720.1	-0.10211	-2.7447675877593594	-0.29615	-2.481315815407442	-0.62016	-3.1468698303118634	-0.33947333333333335	0.2617281682076527	-2.7909844111595548	0.33517537612830745
LmxM.06.0720.1_38_0.0144185164105483_72-91_1	LmxM.06.0720.1	0.78658	-0.4683495526253669	-1.1903	-3.316585600496215	-2.6867	-5.3238337103244024	-1.03014	1.7421701721703309	-3.0362562878153283	2.439850404036625
LmxM.06.0730.1_43_0.372664700098328_375-394_1	LmxM.06.0730.1	5.9817	-19.931568569324174	-1.2529	-3.619696109566242	-0.64359	-3.216370693558068	1.3617366666666666	4.012587764776408	-8.922545124149496	9.536226494798866
LmxM.06.0730.1_67_0.372664700098328_369-388_1	LmxM.06.0730.1	0.50672	-0.35289551976698735	0.5195	-0.4434165744990234	-0.53857	-2.9803863221324427	0.16254999999999997	0.6072213541205546	-1.2588994721328177	1.4915382148569554
LmxM.06.0740.1_0_0.0796798886569241_225-244_1	LmxM.06.0740.1	0.15073	-0.2877634524214548	-0.62378	-3.126063990810206	0.82679	-0.5598535981148652	0.11791333333333336	0.7258416021649169	-1.3245603471155087	1.5660682601757239
LmxM.06.0740.1_0_0.0838552540013918_236-255_1	LmxM.06.0740.1	0.071978	-0.2589757596930035	-0.31717	-2.8281680547646095	-0.73398	-3.449138726881125	-0.32639066666666666	0.403058109906417	-2.1787608471129127	1.6913255837706442
LmxM.06.0740.1_0_0.101600556715379_288-307_1	LmxM.06.0740.1	1.7444	-1.383450332874267	1.0313	-1.0440891117696305	-1.1324	-3.45215142418932	0.5477666666666666	1.4981147897719098	-1.959896956277739	1.303422056491666
LmxM.06.0740.1_14_0.0796798886569241_224-243_1	LmxM.06.0740.1	0.72178	-0.5190297327247816	0.30215	-0.4344398667912932	0.22324	-0.4098895410513058	0.4157233333333334	0.26797333716870664	-0.4544530468557935	0.05725636114748598
LmxM.06.0740.1_14_0.312456506610995_891-910_1	LmxM.06.0740.1	-3.8404	-7.273602615593074	-2.133	-4.914455690685177	-0.097084	-2.93665168975521	-2.0234946666666667	1.8740590258808107	-5.04156999867782	2.1712679173132483
LmxM.06.0740.1_14_0.385525400139179_1104-1123_1	LmxM.06.0740.1	-1.1181	-3.838377991405151	-1.6126	-4.1439720438828145	0.062177	-0.32644176698899463	-0.8895076666666667	0.8604709995556697	-2.769597267425653	2.1213447458423293
LmxM.06.0750.1_29_0.0402384500745156_84-65_0	LmxM.06.0750.1	1.3318	-0.9121271521668023	-1.9444	-4.369982281614102	1.5584	-1.567720422537868	0.31526666666666675	1.9602058497344947	-2.2832766187729243	1.8366289844546821
LmxM.06.0750.1_29_0.0745156482861401_154-135_0	LmxM.06.0750.1	1.0091	-0.6084720160583806	2.8223	-4.489402597094852	-0.24412	-3.057800059929548	1.19576	1.541708263842417	-2.7185582243609265	1.9625797591323506
LmxM.06.0750.1_43_0.204669647292598_405-424_1	LmxM.06.0750.1	-0.11359	-2.526235943141566	-1.2234	-3.31170682684803	0.22308	-0.5058588734022933	-0.3713033333333334	0.7568937965351106	-2.1146005477972962	1.4475076713057802
LmxM.06.0750.1_43_0.359165424739195_728-709_0	LmxM.06.0750.1	0.51456	-0.4603875403893029	3.1594	-8.378611345781406	1.3442	-0.7897582804954131	1.67272	1.3526783428442997	-3.2095857222220405	4.479535767673864
LmxM.06.0750.1_43_0.490809736711376_978-997_1	LmxM.06.0750.1	0.21826	-0.33385969546890365	-0.11595	-2.477855843266818	1.4592	-0.9266705721086004	0.5205033333333334	0.8299323195498133	-1.2461287036147741	1.1071223933161753
LmxM.06.0750.1_52_0.204669647292598_409-428_1	LmxM.06.0750.1	0.41616	-0.5131497291806918	-0.58356	-2.4390033807029035	-0.22286	-2.134027357501208	-0.13008666666666666	0.5062758024371038	-1.6953934891282678	1.0351462817559733
LmxM.06.0760.1_29_0.0206916099773243_67-86_1	LmxM.06.0760.1	1.7152	-1.0573586369085197	-0.18369	-2.7759498443430277	0.16429	-0.3232253000742997	0.5652666666666667	1.010956242096231	-1.385511260441949	1.2588596151928397
LmxM.06.0760.1_29_0.117630385487528_408-427_1	LmxM.06.0760.1	0.45704	-0.41274831668421275	0.94395	-0.6067573507483118	2.0608	-2.356745943649794	1.15393	0.822240983349772	-1.1254172036941061	1.0707650189024984
LmxM.06.0760.1_29_0.445011337868481_1565-1584_1	LmxM.06.0760.1	-0.79384	-3.5361515839560282	-0.25871	-2.6371901325681053	-0.49072	-3.1700562926648743	-0.5144233333333333	0.2683512907241799	-3.1144660030630025	0.45205158222694586
LmxM.06.0760.1_29_0.445861678004535_1568-1587_1	LmxM.06.0760.1	-0.50118	-3.200501501529783	1.4092	-0.9275484058624637	0.64537	-0.41524718619573814	0.5177966666666667	0.961558189936175	-1.514432364529328	1.4824759647215524
LmxM.06.0760.1_38_0.0206916099773243_68-87_1	LmxM.06.0760.1	1.6308	-0.8845911457493878	1.8403	-1.2219899655600104	5.8722	-19.931568569324174	3.114433333333333	2.3905920403392407	-7.346049893544524	10.900684370474231
LmxM.06.0760.1_38_0.0691609977324263_237-256_1	LmxM.06.0760.1	-0.43487	-3.2836183477427596	0.3492	-0.4209144895912609	4.4295	-19.819041903979134	1.4479433333333331	2.6116951504020016	-7.841191580437719	10.471410703660695
LmxM.06.0770.1_0_0.185069444444444_1061-1080_1	LmxM.06.0770.1	-1.8765	-4.784204625914891	0.0096471	-0.2865311635722097	0.90402	-0.5027483851737444	-0.3209443	1.419433292872712	-1.8578280582202822	2.5366212436414965
LmxM.06.0770.1_0_0.185069444444444_1062-1081_1	LmxM.06.0770.1	-0.73667	-3.6183666571777167	0.77231	-0.5436122667222204	1.1684	-0.7520943549417213	0.4013466666666667	1.0052528399528813	-1.6380244262805528	1.7181916973618392
LmxM.06.0770.1_14_0.291840277777778_1674-1693_1	LmxM.06.0770.1	-0.071083	-2.8662681477387975	1.1211	-0.7175934084991716	-1.442	-4.220412479396118	-0.130661	1.2825882254500078	-2.6014246785446957	1.766364036160415
LmxM.06.0770.1_19_0.185069444444444_1063-1082_1	LmxM.06.0770.1	-1.7236	-4.392500656684552	2.2594	-2.762377547201964	0.89725	-0.5550340368622744	0.47768333333333324	2.024376296747552	-2.5699707469162636	1.925955035082515
LmxM.06.0770.1_29_0.0309027777777778_172-191_1	LmxM.06.0770.1	1.227	-0.6235073423248075	0.67553	-0.7050270192244142	-1.9917	-4.391803914743212	-0.029723333333333324	1.721349505659247	-1.9067794254308115	2.152480289989254
LmxM.06.0770.1_29_0.0793402777777778_450-469_1	LmxM.06.0770.1	-1.264	-4.274278035938688	-1.1488	-3.997693532616831	1.664	-0.952598418994446	-0.24959999999999996	1.6582269084778476	-3.0748566625166553	1.8431250055321613
LmxM.06.0790.1_0_0.0397286821705426_127-108_0	LmxM.06.0790.1	-1.0923	-3.730861498749706	0.10871	-0.31295544126004726	-0.36061	-2.9570083370541256	-0.44806666666666667	0.605262551652862	-2.3336084256879595	1.7922028461015882
LmxM.06.0790.1_29_0.332687338501292_1021-1040_1	LmxM.06.0790.1	0.1322	-0.26768564235376724	-1.3233	-3.903317141161381	1.0919	-0.5618327908030176	-0.03306666666666658	1.2160520397307566	-1.5776118581060554	2.019482466860952
LmxM.06.0790.1_33_0.222222222222222_681-700_1	LmxM.06.0790.1	0.41377	-0.3626753999669412	-0.060076	-2.8272462441346224	1.7626	-1.1230850963911345	0.7054313333333333	0.9456937666418941	-1.437668913497566	1.26204183566524
LmxM.06.0790.1_33_0.222222222222222_682-701_1	LmxM.06.0790.1	-0.13389	-2.8633256083379544	-0.029773	-2.7411940723482484	-1.6435	-4.2709597954494924	-0.6023876666666667	0.903131361091139	-3.2918264920452316	0.8501503087085873
LmxM.06.0790.1_38_0.172803617571059_528-547_1	LmxM.06.0790.1	-3.4799	-6.319736863339623	1.5314	-1.1066502162725058	-1.0416	-3.5891639698012145	-0.9967	2.50595170144997	-3.6718503498044477	2.6075267736949312
LmxM.06.0790.1_43_0.0109819121447028_27-46_1	LmxM.06.0790.1	0.1465	-0.306964070193109	2.4794	-3.570104494692567	-2.7799	-5.618827395283202	-0.05133333333333331	2.6352253496301477	-3.1652986533896263	2.6789687984323427
LmxM.06.0800.1_14_0.0864435864435864_395-414_1	LmxM.06.0800.1	-0.050206	-3.0551595411518506	-0.95478	-3.5372566099210476	-0.441	-3.062733959995251	-0.48199533333333333	0.4536782928302095	-3.2183833703560496	0.2761782941112701
LmxM.06.0800.1_19_0.0366795366795367_175-156_0	LmxM.06.0800.1	1.4366	-0.9345903712666682	0.26181	-0.352490227467224	0.078089	-0.3012641116329384	0.5921663333333334	0.7370478373283063	-0.5294482367889436	0.35179701616520564
LmxM.06.0800.1_19_0.0366795366795367_176-157_0	LmxM.06.0800.1	-0.070753	-2.5526556737502104	0.94521	-0.8914795576831822	2.0669	-2.0056027511381718	0.9804523333333334	1.0692621772261157	-1.8165793275238549	0.8465659532216272
LmxM.06.0800.1_19_0.0366795366795367_177-158_0	LmxM.06.0800.1	-2.8871	-5.732816604130438	-0.41414	-3.1655185335739633	1.6923	-1.0639188013741427	-0.5363133333333335	2.2921432835957996	-3.320751313026181	2.3383166135080993
LmxM.06.0800.1_19_0.0581295581295581_264-283_1	LmxM.06.0800.1	0.88652	-0.5149421377384525	0.95758	-0.5199396620976565	-0.015337	-2.4360336009664723	0.6095876666666667	0.5423656609302744	-1.156971800267527	1.1077028307799215
LmxM.06.0800.1_29_0.00407550407550408_15-34_1	LmxM.06.0800.1	0.50497	-0.30393316343367005	2.0627	-3.0428609887624245	-2.3864	-4.889438975972035	0.06042333333333335	2.2576179939558716	-2.7454110427227096	2.307178632443759
LmxM.06.0810.1_0_0.142915392456677_1395-1414_1	LmxM.06.0810.1	-2.013	-5.2529684302247155	-0.30452	-2.821931729009257	1.1913	-0.5847583738145083	-0.37540666666666667	1.6033257036963304	-2.886552844349494	2.3347758348722065
LmxM.06.0810.1_0_0.142915392456677_1396-1415_1	LmxM.06.0810.1	0.090121	-0.31675989121793285	0.28455	-0.3575645831703062	1.4135	-1.022621884979209	0.596057	0.7145701174111606	-0.5656487864558161	0.3962758701988868
LmxM.06.0810.1_0_0.164627930682977_1612-1631_1	LmxM.06.0810.1	-1.6563	-4.27771585400422	-0.22393	-2.7956489055326452	0.50784	-0.37493341969858146	-0.4574633333333334	1.1008082704237525	-2.4827660597451486	1.9701140674519895
LmxM.06.0810.1_14_0.338022426095821_3312-3331_1	LmxM.06.0810.1	-1.2678	-4.115334878531171	-1.8164	-4.216920570126389	-0.55558	-3.3285942964536614	-1.21326	0.6321769742722365	-3.8869499150370737	0.48621051077385036
LmxM.06.0810.1_19_0.198776758409786_1957-1938_0	LmxM.06.0810.1	0.49886	-0.7682948078884531	-3.5661	-4.244985973686368	-0.79356	-2.9489648565163002	-1.2869333333333335	2.0769058440221437	-2.654081879363707	1.757003797162971
LmxM.06.0810.1_29_0.0896024464831804_883-864_0	LmxM.06.0810.1	-1.0319	-3.4285037505472076	-1.628	-4.1157099909974395	-0.68839	-2.9073487240157347	-1.1160966666666667	0.4754298550084263	-3.483854155186794	0.6060791931387615
LmxM.06.0820.1_33_0.378333333333333_450-469_1	LmxM.06.0820.1	0.91837	-0.43035142566878787	-1.8078	-4.355645300956585	0.012185	-0.2538059221618839	-0.29241500000000004	1.3883755209686606	-1.679934216262419	2.318914495031792
LmxM.06.0820.1_43_0.0908333333333333_105-124_1	LmxM.06.0820.1	0.2753	-0.2884328502772942	-0.28635	-3.012274581242346	0.36359	-0.33660801273458274	0.11751333333333334	0.3525308143032795	-1.2124384814180742	1.5588898938803954
LmxM.06.0820.1_52_0.113333333333333_126-145_1	LmxM.06.0820.1	-0.6765	-3.593685383690279	0.24517	-0.43590283676907493	-0.84194	-3.358587148909176	-0.4244233333333334	0.585755087415665	-2.4627251231228438	1.7592112523356982
LmxM.06.0820.1_57_0.213333333333333_247-266_1	LmxM.06.0820.1	0.31369	-0.3322059495836231	-0.52607	-2.8931317874872553	0.67366	-0.5150246008981955	0.15376	0.6156469945512607	-1.2467874459896913	1.4287032347212298
LmxM.06.0820.1_57_0.213333333333333_253-272_1	LmxM.06.0820.1	1.0454	-0.43617608888374043	2.3357	-1.5493625188139297	0.18836	-0.31516151807743853	1.1898199999999999	1.0809302110682262	-0.7669000419250361	0.6803284334725287
LmxM.06.0820.1_57_0.230833333333333_270-289_1	LmxM.06.0820.1	0.95376	-0.49201563409849436	-0.027825	-2.567545089855421	-1.0297	-3.3554385624630076	-0.03458833333333333	0.9917472963957772	-2.1383330954723077	1.4791771086528644
LmxM.06.0830.1_0_0.0322886989553656_133-152_1	LmxM.06.0830.1	0.61299	-0.4928883759705129	-0.81242	-3.3334142696767657	1.2178	-0.7820968033628775	0.3394566666666667	1.0423836507895416	-1.5361331496700519	1.563193828950246
LmxM.06.0830.1_29_0.0394112060778727_160-179_1	LmxM.06.0830.1	3.1723	-19.931568569324174	-1.0235	-0.5351832894048948	2.7446	-19.92988823146632	1.6311333333333333	2.308904593813554	-13.465546696731797	11.198023222428045
LmxM.06.0830.1_29_0.132003798670465_552-571_1	LmxM.06.0830.1	0.46307	-0.34846192266503456	-0.49063	-3.1452095929305846	-0.23984	-2.7822878452571924	-0.08913333333333334	0.4943888115980512	-2.091986453617604	1.5208012333170333
LmxM.06.0830.1_38_0.0693257359924027_289-308_1	LmxM.06.0830.1	0.27498	-0.3798434124834505	-0.71823	-2.9538749858527087	1.0616	-0.9794842864563644	0.2061166666666667	0.8919110528709314	-1.4377342282641745	1.3468126789017842
LmxM.06.0830.1_38_0.141263057929725_589-608_1	LmxM.06.0830.1	2.6792	-4.031928422559387	1.7531	-1.1638787304892084	0.39663	-0.2445466448990559	1.6096433333333333	1.1480271393278703	-1.8134512659825504	1.9754805849688373
LmxM.06.0830.1_43_0.0565052231718898_229-248_1	LmxM.06.0830.1	-0.54272	-2.933782652236364	0.87875	-0.6089780117990083	-0.33869	-2.735129731065754	-0.0008866666666666467	0.7685880295927937	-2.0926301317003753	1.2887138764823902
LmxM.06.0840.1_14_0.281842818428184_203-222_1	LmxM.06.0840.1	0.30052	-0.967811680665933	1.7664	-16.390921292733694	-0.61384	-0.08921976064089464	0.48435999999999996	1.2007220634268365	-5.815984244680173	9.16869407921349
LmxM.06.0840.1_33_0.281842818428184_202-221_1	LmxM.06.0840.1	-2.3304	-2.6482721781182472	4.5833	-19.931568569324174	-4.9648	-6.038172227236232	-0.9039666666666667	4.9312865910767485	-9.539337658226218	9.158149543872792
LmxM.06.0840.1_43_0.285907859078591_208-227_1	LmxM.06.0840.1	0.93074	-0.5226521729126627	0.32066	-0.5270527188710744	-1.3279	-3.7328933289445003	-0.025500000000000005	1.1684321638845792	-1.5941994069094125	1.852164574305845
LmxM.06.0850.1_0_0.166004915863112_1749-1768_1	LmxM.06.0850.1	1.3047	-1.2209134554562566	0.14072	-0.5144680660199094	-1.7097	-4.106659536620036	-0.08809333333333336	1.5201705483705878	-1.9473470193654006	1.903086751160698
LmxM.06.0850.1_14_0.283418415579505_2995-3014_1	LmxM.06.0850.1	-0.80332	-3.7018297028505764	-1.7824	-4.32516335662639	2.7687	-2.9472947611259497	0.06099333333333323	2.3954970165152227	-3.658095940200972	0.6899745996145131
LmxM.06.0850.1_19_0.0913216108905275_970-951_0	LmxM.06.0850.1	4.0753	-16.06140115486155	0.58932	-0.6528083284497789	0.85297	-0.634753160376901	1.8391966666666668	1.941003971823173	-5.782987547896077	8.901371872029799
LmxM.06.0850.1_19_0.0913216108905275_971-952_0	LmxM.06.0850.1	-0.3549	-2.5096270342342906	0.97871	-0.9144366558856795	1.8318	-2.0050235439484356	0.8185366666666667	1.1021142613328863	-1.8096957446894686	0.8153360029254869
LmxM.06.0850.1_19_0.185479296653432_1967-1948_0	LmxM.06.0850.1	-2.4743	-5.155135536879441	-0.69974	-3.2650532825067695	1.3552	-0.9583056327982684	-0.6062799999999999	1.9164599242353073	-3.126164817394826	2.101859370950721
LmxM.06.0850.1_29_0.0913216108905275_972-953_0	LmxM.06.0850.1	1.2601	-0.9102822074258458	-0.87971	-3.103196515754992	-2.0547	-4.468076125740622	-0.5581033333333333	1.6806391331970505	-2.8271849496404866	1.7948847260398477
LmxM.06.0860.1_14_0.0678182981445937_97-116_1	LmxM.06.0860.1	1.0492	-0.488307300350635	1.8059	-1.1309308842533992	1.2089	-0.5848665646907746	1.3546666666666667	0.39885418806041556	-0.7347015830982696	0.34652441068832224
LmxM.06.0860.1_43_0.0678182981445937_103-122_1	LmxM.06.0860.1	1.8778	-1.2800858667370822	0.67172	-0.49567249806300606	5.0288	-19.931567043386437	2.5261066666666667	2.2497250236714117	-7.235775136062174	11.00187144075038
LmxM.06.0860.1_43_0.238643634037108_366-385_1	LmxM.06.0860.1	0.19044	-0.3218180935842409	-0.035391	-2.26672549795241	0.44063	-0.4384226206207252	0.1985596666666667	0.2381143524660648	-1.008988737385792	1.0907912142531255
LmxM.06.0860.1_57_0.391554702495202_621-602_0	LmxM.06.0860.1	-3.5549	-6.230153800992548	-0.67464	-2.8278607191064897	-1.9507	-4.2243172982609405	-2.06008	1.4432419773551488	-4.427443939453326	1.710217786726009
LmxM.06.0860.1_67_0.238643634037108_363-382_1	LmxM.06.0860.1	-1.2297	-3.8575107531895143	-3.5185	-6.028722432260296	-2.9597	-6.015129246743398	-2.5693	1.193298152181591	-5.300454144064403	1.2496441155886204
LmxM.06.0860.1_67_0.305822136916187_468-487_1	LmxM.06.0860.1	1.59	-1.1384384044379816	-0.75742	-3.43379468091729	-0.87699	-3.4143451718045212	-0.014803333333333316	1.3910857451046408	-2.662192752386598	1.3196458068437968
LmxM.06.0870.1_0_0.106575963718821_145-126_0	LmxM.06.0870.1	1.67	-3.2438511721135046	-1.0235	-0.5351832894048948	-2.785	-5.3180668439460455	-0.7128333333333335	2.243689279586934	-3.0323671018214817	2.3984448936895566
LmxM.06.0870.1_0_0.106575963718821_146-127_0	LmxM.06.0870.1	-0.77605	-3.63716320698761	-1.5217	-3.6732785876800476	-4.7882	-7.717219089098719	-2.3619833333333333	2.1339854652347876	-5.0092202945887925	2.34526526932052
LmxM.06.0870.1_43_0.393046107331822_513-532_1	LmxM.06.0870.1	1.1169	-0.7130455367857924	1.1459	-0.8148159632963932	0.20877	-0.3742974682835945	0.8238566666666666	0.5328779931966916	-0.63405298945526	0.23063825140771874
LmxM.06.0870.1_57_0.120937263794407_150-169_1	LmxM.06.0870.1	0.55023	-0.34228500403543494	-2.5932	-5.763209842100288	-0.89694	-3.703031682724274	-0.9799699999999999	1.5733589949213753	-3.269508842953332	2.7363411820238004
LmxM.06.0870.1_62_0.0642479213907785_76-95_1	LmxM.06.0870.1	-0.51548	-3.251937280661678	3.2959	-4.667749218937516	1.199	-0.5725633136167236	1.3264733333333334	1.9088848745100722	-2.8307499377386396	2.0798283542550924
LmxM.06.0880.1_19_0.113509192645883_138-157_1	LmxM.06.0880.1	-1.1138	-3.815671457840374	0.6062	-0.38422401552550006	1.5647	-0.8623889339008184	0.3523666666666667	1.357171353710847	-1.687428135755564	1.8585545864434974
LmxM.06.0880.1_29_0.1207034372502_144-163_1	LmxM.06.0880.1	1.154	-0.7352089805613592	0.052459	-0.3105916908520108	0.52929	-0.4821881522726997	0.578583	0.5524223869078804	-0.5093296078953565	0.21360583943332556
LmxM.06.0880.1_29_0.199840127897682_244-263_1	LmxM.06.0880.1	0.33703	-0.3352969037680535	-0.16726	-2.68695387515324	-0.62939	-3.255928483499687	-0.15320666666666669	0.48336324460320035	-2.0927264208069936	1.5483384341788908
LmxM.06.0890.1_29_0.109050772626932_241-260_1	LmxM.06.0890.1	0.1778	-0.278809356898377	1.1898	-0.6824157564376091	1.0463	-0.7184239947422273	0.8046333333333333	0.5475747285378804	-0.5598830360260711	0.24408186768015772
LmxM.06.0890.1_52_0.0746136865342163_161-180_1	LmxM.06.0890.1	1.7889	-1.5620436390485335	2.5139	-6.292906403464519	-0.71072	-2.9778836373358444	1.1973599999999998	1.691739700663196	-3.610944559949632	2.4281351327180865
LmxM.06.0890.1_57_0.136865342163355_301-320_1	LmxM.06.0890.1	0.48975	-0.38705120044748875	-0.04647	-2.8277582884345858	0.7415	-0.4471094936424726	0.39492666666666665	0.4024522066448802	-1.2206396608415158	1.3921294702766867
LmxM.06.0890.1_57_0.164679911699779_364-383_1	LmxM.06.0890.1	-0.53198	-2.8396890209805967	-0.26406	-2.581466761171602	6.5754	-19.931568569324174	1.9264533333333336	4.028333912889215	-8.450908117158791	9.943381869228443
LmxM.06.0890.1_57_0.335540838852097_753-772_1	LmxM.06.0890.1	-1.5892	-4.194294815161489	1.0828	-0.6140035923677764	-0.34649	-3.112899021969503	-0.28429666666666664	1.3370852658051893	-2.640399143166256	1.8363178950294081
LmxM.06.0890.1_67_0.37924944812362_851-870_1	LmxM.06.0890.1	-0.58848	-0.05352214825579371	2.6194	-19.931568569324153	-0.61384	-0.08921976064089464	0.47235999999999995	1.859434417665759	-6.6914368260736135	11.466304331119746
LmxM.06.0900.1_0_0.123642439431913_588-607_1	LmxM.06.0900.1	-0.77308	-3.4697214607125	0.062998	-0.24215576072965853	2.5381	-2.5135759969568605	0.6093393333333333	1.7218724945481108	-2.0751510727996734	1.6578472177851942
LmxM.06.0900.1_14_0.0177527151211362_75-94_1	LmxM.06.0900.1	-0.46546	-3.1499399125107903	1.7735	-1.6830155367250965	-2.6163	-5.147138201839548	-0.43608666666666657	2.1950474037098453	-3.326697883691812	1.7388125244033457
LmxM.06.0900.1_14_0.123015873015873_578-597_1	LmxM.06.0900.1	1.1939	-0.6634857993935523	2.3498	-2.5375832569080523	-0.76737	-3.310275027680391	0.9254433333333334	1.5758296032989525	-2.1704480279939986	1.3610527219678674
LmxM.06.0900.1_29_0.0503341687552214_235-254_1	LmxM.06.0900.1	-1.6807	-4.430882268273061	-0.61077	-2.9710801175273973	-1.2799	-3.900104274699469	-1.1904566666666667	0.5405438313710863	-3.7673555534999763	0.7388993483996937
LmxM.06.0900.1_33_0.392230576441103_1882-1863_0	LmxM.06.0900.1	-0.58848	-0.05352214825579371	-2.8473	-3.329942846832554	-0.61384	-0.08921976064089464	-1.3498733333333333	1.2968715236804815	-1.1575615852430807	1.8814220257989176
LmxM.06.0900.1_34_0.0175438596491228_87-68_0	LmxM.06.0900.1	-0.026412	-2.6700520780291335	1.8953	-1.3107867327024596	1.8671	-1.147838119586591	1.2453293333333333	1.1014505545785218	-1.709558976772728	0.8357920260447314
LmxM.06.0910.1_67_0.487987987987988_321-340_1	LmxM.06.0910.1	-0.60036	-2.991472953067578	-2.5944	-4.976781558450895	-1.5072	-4.219847829057469	-1.5673199999999998	0.998378531019172	-4.062700780191981	1.0019400984478124
LmxM.06.0920.1_29_0.103975535168196_129-148_1	LmxM.06.0920.1	0.26585	-0.3239474772107923	1.8436	-1.7519947349820242	-0.65467	-3.270472461975464	0.4849266666666667	1.2634611935605038	-1.7821382247227602	1.473493754293151
LmxM.06.0920.1_38_0.00535168195718654_45007_1	LmxM.06.0920.1	1.2428	-0.6910543826951346	1.0107	-1.213634487784202	-2.5748	-5.029005027352621	-0.10710000000000013	2.1402394889357597	-2.311231299277319	2.368120144612804
LmxM.06.0920.1_38_0.0420489296636086_51-70_1	LmxM.06.0920.1	-0.39555	-3.0909750259132642	0.98543	-0.5427503362118006	-1.272	-4.097813711526283	-0.22737333333333334	1.1380729742126967	-2.577179691217116	1.8323777271873412
LmxM.06.0920.1_52_0.122324159021407_151-170_1	LmxM.06.0920.1	-0.37827	-3.18585485952883	-0.11084	-2.8973176839628505	-0.72348	-3.4228917124711318	-0.4041966666666667	0.3071418018331815	-3.1686880853209374	0.2632072158264938
LmxM.06.0920.1_57_0.459480122324159_597-616_1	LmxM.06.0920.1	1.7574	-1.157235125194453	-1.0479	-3.7290812088807557	0.5121	-0.4023000742925846	0.4072	1.4055888552489308	-1.762872136122598	1.7441230808396015
LmxM.06.0920.1_67_0.467889908256881_617-598_0	LmxM.06.0920.1	-0.40568	-3.2650532825067695	2.6827	-2.4460615513294366	0.98662	-0.5572401195076958	1.0878800000000002	1.5466780359208572	-2.0894516511146337	1.388683188177264
LmxM.06.0930.1_29_0.15093479252166_327-346_1	LmxM.06.0930.1	-0.32528	-2.974364479565235	-0.44255	-2.8821347692441526	1.1926	-0.6502474888971396	0.14159000000000002	0.9120880320999722	-2.168915579235509	1.3160133571987294
LmxM.06.0930.1_29_0.15093479252166_328-347_1	LmxM.06.0930.1	1.6728	-1.064884276968259	1.9917	-1.6443927917736747	0.45876	-0.4687088784166728	1.37442	0.8088567420748868	-1.0593286490528688	0.5878616459531607
LmxM.06.0930.1_43_0.16735066119471_360-379_1	LmxM.06.0930.1	-0.67654	-3.3417857747018234	-1.3742	-3.8503348116443266	-1.0269	-3.9065371786153147	-1.0258800000000001	0.3488311184513217	-3.699552588320488	0.31110688871901365
LmxM.06.0930.1_43_0.16735066119471_361-380_1	LmxM.06.0930.1	2.2985	-1.8919586969599211	1.6079	-0.8869103087961038	-0.037264	-2.8730165745865106	1.2897120000000002	1.1999504441567577	-1.8839618601141783	0.9930772813848032
LmxM.06.0930.1_52_0.280893752849977_610-629_1	LmxM.06.0930.1	-2.3509	-5.240643012702482	0.50616	-0.44581196626096914	4.202	-19.804624778643902	0.7857533333333332	3.2853848977758044	-8.497026585869117	10.081861626600146
LmxM.06.0930.1_57_0.120839033287734_255-274_1	LmxM.06.0930.1	0.72632	-0.5150864513613979	-2.455	-4.747545585408902	-3.0826	-5.615852911301972	-1.60376	2.0421618556813756	-3.6261616493574245	2.7290256628949834
LmxM.06.0940.1_0_0.0404208194905869_68-87_1	LmxM.06.0940.1	-2.2743	-4.972834622181237	0.63015	-0.6262215135480467	-0.31514	-2.6299384139803053	-0.6530966666666668	1.4814244773302938	-2.74299818323653	2.175511034815423
LmxM.06.0940.1_29_0.0254706533776301_42-61_1	LmxM.06.0940.1	-0.51599	-3.552240973664326	-0.33459	-2.870060252890957	-0.81936	-3.572831528981935	-0.5566466666666666	0.2449289930435622	-3.3317109185124063	0.39993373894136136
LmxM.06.0940.1_29_0.171650055370986_305-324_1	LmxM.06.0940.1	-0.83125	-3.780175386470089	0.94055	-0.9033846017702332	0.15899	-0.41230665927432136	0.08942999999999997	0.8879458064544256	-1.6986222158382145	1.819323250010072
LmxM.06.0940.1_29_0.435769656699889_780-799_1	LmxM.06.0940.1	1.8619	-1.8575159812641613	0.80511	-1.2912353599956752	-3.0875	-5.55979192498625	-0.1401633333333332	2.6065871069337647	-2.9028477554153618	2.3183361869385135
LmxM.06.0940.1_29_0.445736434108527_801-820_1	LmxM.06.0940.1	-1.3116	-3.9935511608546963	0.94214	-0.6178285773225451	-0.4518	-3.042266631586076	-0.27375333333333335	1.1373704139519953	-2.5512154565877725	1.7406102902696676
LmxM.06.0940.1_43_0.171650055370986_302-321_1	LmxM.06.0940.1	0.29983	-0.32338775841428596	-0.59805	-2.797152276767107	-1.5519	-4.096702530962156	-0.6167066666666666	0.92600596738538	-2.4057475220478497	1.9168657633477173
LmxM.06.0950.1_0_0.0407352210630899_79-98_1	LmxM.06.0950.1	1.4492	-2.215707097329978	1.0221	-4.518238147498416	-1.0431	-0.61968945925594	0.4760666666666668	1.3328556273405359	-2.4512115680281115	1.959915109242844
LmxM.06.0950.1_29_0.177844013909588_352-371_1	LmxM.06.0950.1	0.22758	-0.5837417759679325	-0.60064	-0.06437279613624548	3.2876	-19.931568569324174	0.9715133333333332	2.048091838207782	-6.859894380476117	11.323380043469806
LmxM.06.0950.1_38_0.109289617486339_213-232_1	LmxM.06.0950.1	-0.86094	-3.7863130444056425	1.8895	-1.7579353468904155	-1.2233	-3.782297770202696	-0.06491333333333338	1.7022411111629672	-3.108848720499585	1.1699270224479008
LmxM.06.0950.1_52_0.31197218082464_624-643_1	LmxM.06.0950.1	-0.028973	-2.68296458044524	0.93803	-0.7882625905372711	-1.6604	-4.337010689460442	-0.2504476666666667	1.313296572449016	-2.602745953480984	1.7757335212488183
LmxM.06.0950.1_52_0.326875310481868_652-671_1	LmxM.06.0950.1	-0.16637	-2.781196517878739	4.1927	-19.931568569324174	-3.8542	-6.5189987225189645	0.05737666666666685	4.028113309060873	-9.743921269907293	9.01853144659597
LmxM.06.0950.1_71_0.437158469945355_869-888_1	LmxM.06.0950.1	0.2679	-0.3210789581221536	-0.29555	-2.86542680960493	0.49071	-0.4422987777862792	0.15435333333333334	0.4052416945889617	-1.2096015151711208	1.435267088536123
LmxM.06.0960.1_57_0.211309523809524_133-152_1	LmxM.06.0960.1	-0.74752	-3.0724099382238124	1.0766	-0.8872838559263158	-1.3435	-3.7519121285252877	-0.33813999999999994	1.2609183125008536	-2.570535307558472	1.4968074003432927
LmxM.06.0960.1_67_0.44047619047619_299-280_0	LmxM.06.0960.1	1.0381	-0.8237768150561335	0.55358	-0.6928023244827614	-0.02085	-2.411494746513228	0.52361	0.5301107679532647	-1.3093579620173743	0.9567223725299746
LmxM.06.0970.1_0_0.161956303868511_803-822_1	LmxM.06.0970.1	-0.63384	-3.372385691624107	-0.39452	-2.652529361631409	-0.87689	-3.343747111930221	-0.6350833333333333	0.24118740355444213	-3.1228873883952453	0.4075936052830052
LmxM.06.0970.1_0_0.162557626778914_806-825_1	LmxM.06.0970.1	1.9193	-1.3665371692776664	0.052605	-0.4000519386359909	-2.2393	-5.259585297232309	-0.08913166666666668	2.0829199341329305	-2.3420581350486556	2.572449607246307
LmxM.06.0970.1_14_0.0422930446983363_200-219_1	LmxM.06.0970.1	0.17926	-0.27760217727016834	-0.3496	-3.247957088995074	-1.4936	-4.715883906499179	-0.5546466666666666	0.8550720709585441	-2.747147724254807	2.261126642154454
LmxM.06.0970.1_14_0.0422930446983363_201-220_1	LmxM.06.0970.1	0.035188	-0.23119150714628314	2.9921	-5.053757231321921	-0.10125	-2.692352318389567	0.9753460000000002	1.7478919744503665	-2.6591003522859236	2.411454812128094
LmxM.06.0970.1_29_0.012226899178192_54-73_1	LmxM.06.0970.1	-0.17922	-2.920177499727665	1.1766	-0.590764408049145	0.23209	-0.2962241920267187	0.4098233333333334	0.6951646002446711	-1.2690553666011761	1.4374775506381863
LmxM.06.0970.1_33_0.279615153337342_1398-1379_0	LmxM.06.0970.1	0.36645	-0.9137026480742004	-0.60064	-0.06437279613624548	0.96726	-4.0595430479386785	0.2443566666666667	0.7910484745155212	-1.679206164049708	2.1047192354207076
LmxM.06.0980.1_29_0.156541305046609_480-499_1	LmxM.06.0980.1	-0.86932	-2.93598909758296	-1.1996	-3.3678062481016746	1.3122	-2.140310274316027	-0.25223999999999996	1.3648720104097674	-2.8147018733335543	0.6226712892767644
LmxM.06.0980.1_29_0.156541305046609_483-502_1	LmxM.06.0980.1	-4.4695	-5.441908733333567	0.39699	-0.7258015652133858	-3.9863	-4.8564655188829375	-2.6862700000000004	2.6810892806283046	-3.67472527247663	2.5705639872955834
LmxM.06.0980.1_38_0.1025393764063_312-331_1	LmxM.06.0980.1	-2.4686	-4.980875990868634	-3.2896	-3.9001258137300963	-2.4082	-4.741358067037214	-2.7221333333333333	0.4923675998005285	-4.540786623878648	0.5676063021181827
LmxM.06.0980.1_43_0.115718418514947_371-352_0	LmxM.06.0980.1	-0.92411	-3.620849293437695	-0.32558	-2.703868024975138	0.72342	-0.5490690785072022	-0.17542333333333335	0.8339658527981426	-2.291262132306678	1.5769087288768993
LmxM.06.0980.1_43_0.276117004178721_852-871_1	LmxM.06.0980.1	0.054306	-0.26931918188710197	0.73285	-0.4942289611774273	0.1894	-0.42493749988277985	0.3255186666666667	0.3591680784052688	-0.3961618809824364	0.11518302560459621
LmxM.06.0980.1_63_0.423336547733848_1321-1302_0	LmxM.06.0980.1	0.028677	-0.3262247009523739	-2.3647	-4.640182000023973	-4.8157	-7.750136747485174	-2.3839076666666665	2.4222456172684743	-4.23884781615384	3.7281925062985595
LmxM.06.0990.1_14_0.268366228070175_972-991_1	LmxM.06.0990.1	1.8674	-1.2344279137780079	-0.97966	-3.1838869395382163	-1.0875	-3.7690395553660845	-0.06658666666666664	1.6757492910734986	-2.729118136227436	1.3270927027781407
LmxM.06.0990.1_14_0.324287280701754_1179-1198_1	LmxM.06.0990.1	-2.2632	-5.1673708081773375	0.19623	-0.3003399917477533	0.98849	-0.612061819577305	-0.3594933333333333	1.695580514582936	-2.0265908731674656	2.72445711557492
LmxM.06.0990.1_29_0.491228070175439_1787-1806_1	LmxM.06.0990.1	-1.298	-3.847881495568057	1.2226	-0.9781763409778996	-0.27041	-2.9974515673189552	-0.11527000000000004	1.2674412825452703	-2.6078364679549706	1.4739918123278823
LmxM.06.0990.1_33_0.222861842105263_816-797_0	LmxM.06.0990.1	-0.062625	-2.5655794019608082	-1.7126	-3.94612684362514	0.51787	-0.5708050562237729	-0.41911833333333326	1.1571796436847364	-2.3608371006032405	1.6969498665548388
LmxM.06.0990.1_33_0.222861842105263_819-800_0	LmxM.06.0990.1	-1.7067	-4.526759624003598	0.96525	-0.7468554264023676	1.9689	-1.6493624505735405	0.40915000000000007	1.8998537437129206	-2.3076591669931688	1.974065566514319
LmxM.06.0990.1_38_0.0981359649122807_351-370_1	LmxM.06.0990.1	-2.3632	-5.155598276966731	-0.62793	-3.1270719785829435	-0.61646	-3.2884028968934733	-1.20253	1.0051860658107035	-3.857024384147716	1.1274872649542778
LmxM.06.0995.1_48_0.463675213675214_211-230_1	LmxM.06.0995.1	2.3951	-3.7466157641999254	-0.43457	-2.880965269309091	0.75594	-0.5444536710982628	0.9054899999999999	1.4207504985394162	-2.390678234869093	1.6564258358674802
LmxM.06.0995.1_48_0.463675213675214_214-233_1	LmxM.06.0995.1	-1.2387	-3.8440850093714913	1.9997	-1.9533217613070166	-0.86701	-3.5039610871730957	-0.03533666666666661	1.7721650713275368	-3.1004559526172013	1.007898164631506
LmxM.06.0995.1_67_0.386752136752137_170-189_1	LmxM.06.0995.1	-0.70833	-3.334971132362961	0.70175	-0.6554873401083279	0.31279	-0.407323390791348	0.10207	0.7282743922451208	-1.4659272877542122	1.6233884335665136
LmxM.06.0995.1_71_0.412393162393162_183-202_1	LmxM.06.0995.1	-0.8393	-3.6463289229148224	2.2625	-3.078612420008196	0.73053	-0.4520349793716896	0.7179099999999999	1.5509385088713221	-2.392325440764903	1.7041481193981491
LmxM.06.1000.1_0_0.0525252525252525_85-66_0	LmxM.06.1000.1	-0.40055	-2.9580169326215535	0.1974	-0.34089563681867674	1.4458	-0.8376326811111393	0.4142166666666667	0.9420770567386371	-1.3788484168504567	1.3899700801438568
LmxM.06.1000.1_0_0.0565656565656566_88-69_0	LmxM.06.1000.1	-0.29553	-2.937093586992284	0.64979	-0.4835793411764892	0.62034	-0.3931579472718983	0.32486666666666664	0.53748101699812	-1.2712769584802237	1.4433477706323512
LmxM.06.1000.1_19_0.0222222222222222_39-20_0	LmxM.06.1000.1	-0.86142	-3.5263107430561385	3.3065	-13.001304324089151	-0.72758	-3.434667992466801	0.5725000000000001	2.3686589637176563	-6.65409435320403	5.4970360567592715
LmxM.06.1000.1_29_0.0525252525252525_82-63_0	LmxM.06.1000.1	0.35029	-0.2714420695298236	0.94768	-1.0650653755947044	1.3703	-0.6762932933325289	0.8894233333333332	0.5124943701479396	-0.6709335794856855	0.3968387996173357
LmxM.06.1000.1_38_0.166329966329966_240-259_1	LmxM.06.1000.1	2.1412	-1.8268418575947536	0.18617	-0.35503440045290435	0.19594	-0.29613561857310083	0.8411033333333334	1.1259273379012225	-0.8260039588735862	0.8672511984795307
LmxM.06.1000.1_43_0.0451178451178451_62-81_1	LmxM.06.1000.1	-1.9993	-5.219847829057469	0.46267	-0.27457991430739637	4.8073	-19.52539112102588	1.090223333333333	3.4464210827514	-8.33993962146358	9.997482814386803
LmxM.06.1010.1_14_0.062280701754386_134-153_1	LmxM.06.1010.1	1.6239	-1.0144092219256369	-1.4746	-4.18224905428043	-0.22583	-2.9166872211461436	-0.025510000000000005	1.558932852723298	-2.704448499117403	1.5945489196665323
LmxM.06.1010.1_29_0.0741228070175439_165-184_1	LmxM.06.1010.1	1.0677	-0.5257436071532453	0.54877	-0.40493370183330196	4.1326	-18.856857635482683	1.9163566666666665	1.9367816011706982	-6.595844981489743	10.618520246924101
LmxM.06.1010.1_29_0.128947368421053_297-278_0	LmxM.06.1010.1	-2.507	-5.054620029896909	-0.53963	-2.467206294396907	-0.79894	-2.7408082760106156	-1.2818566666666669	1.0688978245994016	-3.420878200101477	1.4214600894514173
LmxM.06.1010.1_29_0.135964912280702_307-326_1	LmxM.06.1010.1	-0.7802	-3.768174406282615	-1.3303	-3.9618897609536803	0.72231	-0.43099312819487234	-0.46273000000000003	1.0624934605445815	-2.720352431810389	1.9850077897698606
LmxM.06.1010.1_29_0.312280701754386_702-721_1	LmxM.06.1010.1	-1.5941	-4.636911925799445	-1.66	-4.636373613443519	1.321	-0.8505299045383279	-0.6443666666666668	1.7023763694710208	-3.374605147927097	2.185913298408952
LmxM.06.1010.1_34_0.128947368421053_300-281_0	LmxM.06.1010.1	-3.7102	-4.495572827271547	4.7041	-19.931568569324174	-1.8883	-4.216759608947945	-0.2981333333333332	4.426802869265057	-9.547967001847889	8.993543258179724
LmxM.06.1020.1_19_0.0432900432900433_35-16_0	LmxM.06.1020.1	1.0893	-1.1256011823913636	-0.60064	-0.06437279613624548	-3.3242	-4.0335104675756455	-0.94518	2.2268310266385276	-1.7411614820344183	2.054920758954547
LmxM.06.1020.1_38_0.116883116883117_85-66_0	LmxM.06.1020.1	3.8	-19.931568569324174	1.7664	-16.390921292733694	1.9719	-5.131477581699179	2.5127666666666664	1.1195020336441257	-13.817989147919015	7.728237714826074
LmxM.06.1020.1_52_0.248196248196248_165-184_1	LmxM.06.1020.1	2.6396	-19.93121216668681	0.80006	-0.7700651339037164	0.538	-1.517911719261057	1.3258866666666667	1.1452296287353612	-7.406396339950528	10.853251920463995
LmxM.06.1020.1_57_0.265512265512266_173-192_1	LmxM.06.1020.1	-0.45824	-3.2206679890726067	1.828	-1.7985618568240256	-2.057	-4.427153006887425	-0.22907999999999995	1.9526115791933631	-3.1487942842613528	1.315768684317414
LmxM.06.1030.1_0_0.050936329588015_129-148_1	LmxM.06.1030.1	1.5385	-2.7682628636259636	2.4228	-4.980420479674875	3.5705	-19.869177413677846	2.5106	1.0188413173796989	-9.205953585659563	9.300627244136466
LmxM.06.1030.1_0_0.050936329588015_132-151_1	LmxM.06.1030.1	0.8913	-0.7633641141905574	4.0956	-19.931568490066837	2.2803	-3.5550531134991696	2.4224	1.60686929462231	-8.083328572585522	10.355383803793243
LmxM.06.1030.1_29_0.149812734082397_397-416_1	LmxM.06.1030.1	-1.261	-4.295142197036865	0.88395	-0.4128251404722041	0.82192	-0.3362436962631249	0.14829000000000003	1.2208749560458678	-1.6814036779240649	2.263887798482904
LmxM.06.1030.1_43_0.3812734082397_1012-1031_1	LmxM.06.1030.1	0.96689	-0.5009710530388718	-1.8533	-4.645335710575647	-1.0425	-3.569025395920628	-0.6429699999999999	1.4519249549133038	-2.9051107198450494	2.150471256839157
LmxM.06.1030.1_52_0.0913857677902622_234-253_1	LmxM.06.1030.1	0.7895	-0.470826725331308	-0.6067	-3.2633899296942075	-0.0098607	-2.5117647138466443	0.05764643333333332	0.7005437315315606	-2.0819937896240535	1.4450361926508108
LmxM.06.1030.1_52_0.0913857677902622_235-254_1	LmxM.06.1030.1	-0.50043	-2.908431495166213	2.3987	-3.3870719536139213	0.09368	-0.330808105263345	0.6639833333333333	1.5313958039100581	-2.2087705180144934	1.6438769083770668
LmxM.06.1040.1_14_0.28815122176118_619-638_1	LmxM.06.1040.1	-0.28548	-2.9245522558780133	1.4349	-1.345634120825676	0.41937	-0.4564229517950664	0.52293	0.8648527859121459	-1.5755364428329186	1.2500227492595821
LmxM.06.1040.1_29_0.0917473490087598_193-212_1	LmxM.06.1040.1	-0.015548	-2.580344618935513	2.537	-3.0394171206580407	2.97	-5.707943902743363	1.8304840000000002	1.613303399478226	-3.775901880778972	1.6888684588909326
LmxM.06.1040.1_29_0.384970032272937_825-844_1	LmxM.06.1040.1	0.58296	-0.5729066382208035	0.13801	-0.216684164577075	0.5122	-0.3549790446103023	0.4110566666666666	0.23909748228146055	-0.38152328246939354	0.179588585675299
LmxM.06.1040.1_43_0.0557860765329645_113-132_1	LmxM.06.1040.1	-1.155	-3.8844872705238194	2.9331	-4.623798537433471	-0.068614	-2.6584377331078	0.5698286666666667	2.1175096650228857	-3.7222411803550295	0.9926749811122502
LmxM.06.1040.1_43_0.181650530198248_384-403_1	LmxM.06.1040.1	-1.4213	-4.0310554989015035	-0.16713	-2.747284012617184	0.48794	-0.41875289096852797	-0.36683	0.9701594775602618	-2.3990308008290717	1.8311588564240942
LmxM.06.1040.1_43_0.281235592438912_606-625_1	LmxM.06.1040.1	1.6639	-1.2808919277881452	2.1463	-1.9373753671452782	2.056	-1.9678652944616952	1.9554	0.2564521592812196	-1.728710863131706	0.3881220916878096
LmxM.06.1060.1_43_0.153233830845771_149-168_1	LmxM.06.1060.1	-1.7861	-4.7122109495943265	-2.6638	-5.100360306348953	0.74377	-0.4985027660380819	-1.2353766666666668	1.7692810598187427	-3.4370246739937866	2.5522241738215286
LmxM.06.1060.1_43_0.153233830845771_150-169_1	LmxM.06.1060.1	1.5045	-1.1798708816444212	-0.52962	-2.7651210407478	-0.66363	-2.957680655746951	0.10374999999999997	1.2149341924153751	-2.300890859379724	0.9755942518247016
LmxM.06.1060.1_46_0.153233830845771_148-167_1	LmxM.06.1060.1	0.054422	-0.246513553912162	-1.5514	-3.9242565419733078	-2.4192	-5.189048597662874	-1.3053926666666666	1.255026356600264	-3.1199395645161148	2.5675586682382487
LmxM.06.1060.1_52_0.10547263681592_96-115_1	LmxM.06.1060.1	-0.37641	-3.044407464349302	-1.4364	-3.5067133848767473	-1.4554	-3.8882635423905008	-1.0894033333333333	0.6175434155047994	-3.4797947972055163	0.42257156539860635
LmxM.06.1060.1_57_0.10547263681592_95-114_1	LmxM.06.1060.1	0.3922	-0.47404941402007594	-1.0674	-3.042266631586076	-2.6869	-5.089611170224627	-1.1207	1.5402418219227785	-2.868642405276926	2.312674125402366
LmxM.06.1070.1_43_0.0153664302600473_45102_1	LmxM.06.1070.1	1.5451	-0.7385510250447077	0.58076	-0.451265495697752	-4.5969	-8.065332839476229	-0.82368	3.303086402926814	-3.0850497867395625	4.315442932987884
LmxM.06.1070.1_52_0.313238770685579_258-277_1	LmxM.06.1070.1	-0.8026	-3.632056443411201	-0.7944	-3.5564782154346655	-1.4227	-4.138676623091351	-1.0065666666666668	0.36040535974556953	-3.7757370939790724	0.3165783370355593
LmxM.06.1070.1_57_0.401891252955083_336-355_1	LmxM.06.1070.1	1.3739	-0.8383547752403944	-0.73377	-3.211818798894685	-2.1914	-4.807649261869627	-0.5170899999999999	1.792499285718128	-2.9526076120015694	1.9973025584408108
LmxM.06.1070.1_67_0.313238770685579_255-274_1	LmxM.06.1070.1	-2.7168	-5.610979533460517	-0.8764	-3.3840263199110767	0.21846	-0.34332790822274223	-1.1249133333333334	1.4833263209871703	-3.1127779205314456	2.6442806548931324
LmxM.06.1070.1_81_0.401891252955083_331-350_1	LmxM.06.1070.1	1.9373	-1.5783657343188762	-0.69579	-3.320904144867589	1.0579	-0.6941788618474842	0.76647	1.340518303008206	-1.864482913677983	1.3365323446731736
LmxM.06.1080.1_57_0.0459259259259259_20-39_1	LmxM.06.1080.1	-0.041174	-2.6302063471428885	-1.7318	-4.042777764015616	-0.17614	-2.5215064985388036	-0.6497046666666667	0.939548661914503	-3.064830203232436	0.8486695399288032
LmxM.06.1080.1_71_0.411851851851852_281-262_0	LmxM.06.1080.1	-0.11748	-2.6559805478182965	-3.4241	-6.093250987811968	0.95051	-0.6620469092979915	-0.8636900000000001	2.280772936111791	-3.1370928149760853	2.7473798783248
LmxM.06.1080.1_86_0.445925925925926_290-309_1	LmxM.06.1080.1	1.0936	-0.5670384553994904	-0.11132	-3.015654187636607	-1.8083	-4.7175151207447765	-0.27534000000000003	1.4578864231482505	-2.7667359212602913	2.086404650324518
LmxM.06.1090.1_29_0.154921700223714_273-292_1	LmxM.06.1090.1	-1.4979	-4.516652150912364	1.58	-1.2629155326599322	-1.6442	-4.20894778961414	-0.5207	1.8207296037577902	-3.329505157728812	1.7963198496710535
LmxM.06.1090.1_29_0.269015659955257_471-490_1	LmxM.06.1090.1	3.2025	-19.931568567232844	3.198	-19.93060310910093	3.5751	-19.931568569324174	3.3252	0.21643144411106252	-19.93124674855265	0.0005574081160685534
LmxM.06.1090.1_29_0.401565995525727_714-733_1	LmxM.06.1090.1	1.4009	-0.8888858686064686	-0.022182	-2.435097044437233	-0.78812	-3.4028092490042283	0.196866	1.1108279163884927	-2.2422640540159766	1.2680067477240522
LmxM.06.1090.1_29_0.450223713646532_801-820_1	LmxM.06.1090.1	0.41167	-0.8068439378421055	1.4756	-3.932427362273372	0.98819	-1.366760386687627	0.9584866666666666	0.5325865913007324	-2.035343895601035	1.6666045922962933
LmxM.06.1090.1_38_0.118008948545861_207-226_1	LmxM.06.1090.1	-1.661	-4.479488238009271	-0.25476	-2.587090602007665	0.29044	-0.39221093778096827	-0.5417733333333333	1.0068823210948403	-2.486263259265968	2.0455032503087485
LmxM.06.1090.1_43_0.322706935123042_572-591_1	LmxM.06.1090.1	0.066239	-0.279141946125657	-2.0033	-4.498994046858991	-0.72503	-3.3392283352817484	-0.8873636666666666	1.0442758651957507	-2.7057881094221323	2.180074041820299
LmxM.06.1100.1_33_0.399339933993399_369-350_0	LmxM.06.1100.1	1.7859	-17.3193340390119	-3.2114	-3.801078444479287	-0.61384	-0.08921976064089464	-0.6797799999999999	2.499302479733095	-7.069877414710693	9.068240983910304
LmxM.06.1100.1_43_0.0077007700770077_45039_1	LmxM.06.1100.1	1.3122	-0.6248415425313864	0.20872	-0.3205023349096746	0.34081	-0.28575712040722123	0.6205766666666667	0.6025936179825782	-0.41036699928276077	0.1865510781501552
LmxM.06.1100.1_43_0.248624862486249_223-242_1	LmxM.06.1100.1	-0.20998	-3.104312711275829	-0.19438	-2.6025168207879323	0.15216	-0.3430899865093786	-0.08406666666666666	0.20472693651137683	-2.01663983952438	1.4708931340592133
LmxM.06.1100.1_57_0.399339933993399_372-353_0	LmxM.06.1100.1	-0.58848	-0.05352214825579371	-0.60064	-0.06437279613624548	1.7035	-14.663096746411803	0.17146000000000003	1.3267994903526306	-4.926997230267948	8.431711260196968
LmxM.06.1100.1_71_0.324532453245325_285-304_1	LmxM.06.1100.1	2.3025	-4.137330410731602	0.46927	-0.5985420992361768	1.3663	-1.0595821390497302	1.3793566666666666	0.9166847416824027	-1.9318182163391697	1.9238899420933913
LmxM.06.1100.1_71_0.455445544554455_423-404_0	LmxM.06.1100.1	2.5389	-3.8470715702328753	4.5103	-19.931568569324174	2.0603	-3.092697044906234	3.0365	1.2985874325589326	-8.957112394821094	9.511639526163826
LmxM.06.1110.1_14_0.225068618481244_744-725_0	LmxM.06.1110.1	-0.60555	-3.1330081719704275	0.29532	-0.4369180341884846	-0.53083	-3.101338106826757	-0.28035333333333334	0.4999456066746995	-2.223754770995223	1.5475270244031818
LmxM.06.1110.1_14_0.225068618481244_745-726_0	LmxM.06.1110.1	-0.60184	-3.698079957296871	0.44662	-0.4990123966864956	-1.4614	-4.453336142869591	-0.5388733333333334	0.9555672037765494	-2.8834761656176524	2.0992507176301016
LmxM.06.1110.1_19_0.0494053064958829_167-148_0	LmxM.06.1110.1	2.0262	-3.7055327546755548	0.86074	-1.594787450774403	-1.9558	-4.301273000274949	0.3103799999999999	2.047255015184967	-3.200531068574969	1.4221589343801009
LmxM.06.1110.1_29_0.00487953644403782_45291_1	LmxM.06.1110.1	-0.83921	-3.682881201323827	-3.1208	-5.523636978149731	-0.1054	-2.256555692777449	-1.3551366666666667	1.5725121729364557	-3.821024624083669	1.6379156679286953
LmxM.06.1110.1_29_0.177798109179628_579-598_1	LmxM.06.1110.1	0.53277	-0.406653878789994	0.81838	-0.5802863776871761	-1.1584	-3.539066661905278	0.06424999999999999	1.0684325130301866	-1.5086689727941494	1.7605178622011135
LmxM.06.1110.1_29_0.186947240012199_608-627_1	LmxM.06.1110.1	-2.4721	-5.306887327535239	-1.5762	-3.965671578514544	-0.48171	-2.960373068016738	-1.5100033333333334	0.996844815923388	-4.077643991355507	1.1772576856657102
LmxM.06.1120.1_52_0.285888077858881_228-247_1	LmxM.06.1120.1	-0.68158	-3.4598616058307563	-0.4615	-2.3689162112685573	-2.9958	-5.461291007553642	-1.3796266666666668	1.4039661620328794	-3.7633562748843183	1.5683676962953406
LmxM.06.1120.1_52_0.285888077858881_231-250_1	LmxM.06.1120.1	-2.1352	-4.855671646966447	-0.4661	-2.864060680725584	-0.85237	-3.3438642910797562	-1.1512233333333335	0.8737612309054079	-3.6878655395905953	1.0394138754343611
LmxM.06.1120.1_67_0.285888077858881_224-243_1	LmxM.06.1120.1	1.2325	-0.8603969161448207	0.96384	-0.6997684801130254	2.0142	-1.481360124656195	1.4035133333333334	0.5456630851847443	-1.0138418403046803	0.4127715872825344
LmxM.06.1130.1_43_0.0739614994934144_67-86_1	LmxM.06.1130.1	-1.4608	-4.470217026204145	0.94412	-1.3266932426470186	-1.0791	-3.401665287892473	-0.5319266666666667	1.2924623956360715	-3.0661918522478793	1.5983873948341558
LmxM.06.1130.1_46_0.0344478216818642_30-49_1	LmxM.06.1130.1	1.6791	-0.8954727828210493	-3.7691	-6.520719762918665	-2.1506	-5.363137376156714	-1.4135333333333333	2.797886928260921	-4.2597766406321425	2.9705057787012175
LmxM.06.1130.1_46_0.0739614994934144_66-85_1	LmxM.06.1130.1	-2.2559	-5.335495314576112	0.52435	-0.5250375956419827	0.85099	-0.6393076073523003	-0.29351999999999995	1.707300462923852	-2.1666135058567986	2.7449268382086633
LmxM.06.1130.1_52_0.0739614994934144_64-83_1	LmxM.06.1130.1	-0.14578	-2.98551901233668	1.7416	-1.8729161714687377	-0.73584	-3.454680001188001	0.28665999999999997	1.294094472440092	-2.7710383949978064	0.8124011660888887
LmxM.06.1130.1_57_0.0739614994934144_65-84_1	LmxM.06.1130.1	1.3167	-0.7537962456777375	-1.3127	-3.829941635580368	0.38994	-0.35494214189519313	0.13131333333333334	1.3336423450585744	-1.646226674384433	1.901638615205126
LmxM.06.1140.1_34_0.0154577883472057_43-24_0	LmxM.06.1140.1	-0.034939	-2.8372124855517824	1.1865	-0.8900083368834335	-3.1079	-5.907208023435856	-0.6521129999999999	2.2127235818572095	-3.2114762819570237	2.5294521572190645
LmxM.06.1140.1_38_0.0154577883472057_44-25_0	LmxM.06.1140.1	-0.056555	-2.6551624151884043	-1.9371	-4.687762354979595	0.43067	-0.31552054882506336	-0.520995	1.250344783819647	-2.5528151063310207	2.1879170074740317
LmxM.06.1140.1_38_0.0325009908838684_78-97_1	LmxM.06.1140.1	-1.5072	-4.297154541751869	0.60939	-0.48869187545577764	-0.095772	-2.914401306210041	-0.33119400000000004	1.0777550489735597	-2.566749241139229	1.9278857432181462
LmxM.06.1140.1_43_0.18470075307174_462-481_1	LmxM.06.1140.1	-0.73135	-3.6074935278580833	1.6957	-1.3601158766633266	-0.72232	-3.373701051008195	0.08067666666666669	1.3986585218105716	-2.7804368185098682	1.2355761465582715
LmxM.06.1140.1_43_0.189060642092747_485-466_0	LmxM.06.1140.1	1.2869	-0.5722629715951144	0.40834	-0.36492173301394204	0.71253	-0.4893398127098613	0.8025899999999999	0.4461502225708287	-0.4755081724396393	0.10436035170752005
LmxM.06.1140.1_43_0.251684502576298_638-619_0	LmxM.06.1140.1	-0.086198	-2.6097197262190646	0.68148	-0.7964329687331569	-0.12141	-2.4000271905395563	0.1579573333333333	0.4537256419041504	-1.9353932951639259	0.9919252536191365
LmxM.06.1150.1_40_0.473180076628352_744-725_0	LmxM.06.1150.1	-4.3676	-5.3159964022324315	-0.62066	-2.5402662339706517	-0.3721	-2.219867991336035	-1.7867866666666667	2.2385025384245902	-3.3587102091797063	1.702612900693214
LmxM.06.1150.1_40_0.473180076628352_747-728_0	LmxM.06.1150.1	-0.72802	-2.981867224583239	-1.4098	-4.057619870954319	2.4673	-2.745831693419243	0.10982666666666659	2.0698952582518113	-3.261772929652267	0.6992549309642668
LmxM.06.1150.1_43_0.281609195402299_444-425_0	LmxM.06.1150.1	1.6973	-3.2351307441101866	-2.8557	-5.6191819093631015	1.6177	-2.193298148289683	0.15309999999999993	2.6060011742130893	-3.6825369339209906	1.7562172730352594
LmxM.06.1150.1_43_0.281609195402299_445-426_0	LmxM.06.1150.1	-0.57806	-2.767083878093711	-1.475	-3.6605980502101385	0.11809	-0.5060842349613421	-0.6449900000000001	0.7986511476858967	-2.311255387755064	1.625907150516962
LmxM.06.1150.1_48_0.204980842911877_331-312_0	LmxM.06.1150.1	-2.9443	-5.803816007048118	0.93836	-1.096187357095277	-2.4398	-4.866068285501178	-1.4819133333333336	2.1111424202391778	-3.9220238832148575	2.4917577634233035
LmxM.06.1150.1_48_0.281609195402299_451-432_0	LmxM.06.1150.1	0.13244	-0.3795806234236216	1.0101	-0.9469415053867555	-0.63345	-2.625569201451256	0.16969666666666663	0.8224081681460449	-1.3173637767538777	1.1679150943031913
LmxM.06.1160.1_14_0.0418562329390355_146-127_0	LmxM.06.1160.1	0.80448	-0.7441947468246981	0.071366	-0.3047526629670837	-1.0902	-3.6685745226502977	-0.07145133333333335	0.9553798556727755	-1.5725073108140266	1.82849682900124
LmxM.06.1160.1_29_0.0758265089475281_243-262_1	LmxM.06.1160.1	0.1192	-0.2912371254048683	2.3125	-2.070293824640814	1.95	-1.7005865198301653	1.4605666666666668	1.1757125343098684	-1.3540391566252825	0.9387928370957392
LmxM.06.1160.1_29_0.0758265089475281_244-263_1	LmxM.06.1160.1	-0.29387	-3.0596031885482606	2.2279	-1.3683238763353824	0.22579	-0.2395473891523192	0.7199399999999999	1.3315288769305758	-1.5558248180119874	1.4193470788619253
LmxM.06.1160.1_29_0.104033970276008_336-355_1	LmxM.06.1160.1	-2.3304	-2.6482721781182472	-2.8473	-3.329942846832554	0.2076	-0.8416086788798964	-1.6566999999999998	1.6350863188223428	-2.2732745679435657	1.2858534669929162
LmxM.06.1160.1_29_0.125265392781316_416-397_0	LmxM.06.1160.1	-0.64485	-3.171875400233793	-2.7327	-5.0772358431828035	-3.2373	-5.77627596757222	-2.2049499999999997	1.3744414492803976	-4.675129070329605	1.3479588166442584
LmxM.06.1160.1_29_0.150439793751896_489-508_1	LmxM.06.1160.1	3.6944	-19.87571350839556	1.8516	-2.8387598219326167	3.4928	-17.653554076041566	3.012933333333333	1.0107828517210475	-13.456009135456581	9.261694519624568
LmxM.06.1170.1_43_0.345588235294118_146-127_0	LmxM.06.1170.1	-0.58848	-0.05352214825579371	1.0221	-4.518238147498416	-0.61384	-0.08921976064089464	-0.06007333333333335	0.9372753730539032	-1.553660018798368	2.567462013498449
LmxM.06.1170.1_43_0.345588235294118_147-128_0	LmxM.06.1170.1	3.5605	-19.931568569324174	1.0221	-4.518238147498416	-4.2095	-5.128345569805713	0.12436666666666667	3.9620283761393402	-9.859384095542767	8.728100184009177
LmxM.06.1170.1_52_0.200980392156863_78-97_1	LmxM.06.1170.1	1.1033	-0.6306820510899972	-3.0665	-5.747468077415175	-0.48307	-2.9055098760209326	-0.8154233333333334	2.1046738615836262	-3.094553334842035	2.5636259246995134
LmxM.06.1180.1_38_0.0160818713450292_15-34_1	LmxM.06.1180.1	-0.055802	-2.59910362708965	0.81232	-0.7296480789381603	-0.56745	-3.2450817206706146	0.06302266666666667	0.6975175906608616	-2.191277808899475	1.3063663440921591
LmxM.06.1180.1_43_0.00511695906432749_45007_1	LmxM.06.1180.1	-1.2336	-3.896339887909878	0.47936	-0.6333650084025252	-1.1948	-3.528306839406053	-0.64968	0.9779697598596799	-2.686003911906152	1.7871365175414504
LmxM.06.1180.1_52_0.0160818713450292_14-33_1	LmxM.06.1180.1	-0.63131	-3.4373536166612078	0.78941	-0.712170769192869	-1.0962	-3.5510398625800845	-0.31270000000000003	0.982352033183624	-2.566854749478054	1.6072089598657213
LmxM.06.1180.1_57_0.064327485380117_78-97_1	LmxM.06.1180.1	1.2647	-0.7475576964090803	-0.56673	-3.1909840498238973	-0.047229	-2.4327583096035883	0.21691366666666667	0.9438551120221436	-2.1237666852788553	1.2506757989453683
LmxM.06.1180.1_60_0.0796783625730994_99-118_1	LmxM.06.1180.1	0.62405	-0.5180790561563192	1.0221	-4.518238147498416	0.82681	-0.8654609794069942	0.82432	0.19903668179509024	-1.9672593943539098	2.216029783057159
LmxM.06.1190.1_81_0.454954954954955_192-211_1	LmxM.06.1190.1	0.27896	-0.25621620774955284	-0.88653	-3.4697214607125	1.5908	-1.1876710060455657	0.32774333333333333	1.2393852679588109	-1.6378695581692062	1.6533792834542775
LmxM.06.1200.1_14_0.226160337552743_265-284_1	LmxM.06.1200.1	0.1855	-0.31733502027334437	1.2643	-0.8673020878890378	0.39142	-0.3446097000326379	0.61374	0.5727320462485053	-0.5097489360650066	0.3099502691133966
LmxM.06.1200.1_43_0.228691983122363_268-287_1	LmxM.06.1200.1	0.3026	-0.309965587891468	-1.1269	-3.375736240964309	-1.586	-4.224425167343266	-0.8034333333333334	0.9849748744680411	-2.636708998733014	2.0592157240950937
LmxM.06.1200.1_57_0.266666666666667_311-330_1	LmxM.06.1200.1	-0.80494	-2.7732843288516507	3.0666	-8.354753583755393	0.71005	-0.6533755004738633	0.99057	1.9509546626459573	-3.9271378043603025	3.978233210562173
LmxM.06.1200.1_57_0.281012658227848_341-322_0	LmxM.06.1200.1	-1.592	-1.48470739029649	-0.60064	-0.06437279613624548	5.4465	-19.931568569324174	1.0846200000000001	3.8098814303334954	-7.16021625191897	11.083091518223178
LmxM.06.1200.1_57_0.281012658227848_342-323_0	LmxM.06.1200.1	2.7178	-19.92856022641212	2.2366	-7.398847389370928	-3.4694	-4.216759608947945	0.49499999999999994	3.4416912819135885	-10.514722408243665	8.306423870153948
LmxM.06.1200.1_67_0.408438818565401_480-499_1	LmxM.06.1200.1	-1.0053	-0.5005423696821221	-1.8408	-1.8802799577416698	0.44875	-1.0667265064870908	-0.7991166666666666	1.1586170531428117	-1.149182944636961	0.6935547931637176
LmxM.06.1210.1_14_0.203640500568828_351-370_1	LmxM.06.1210.1	1.8663	-2.396452697581923	1.305	-0.9047884980903214	0.86239	-0.8637009735125286	1.3445633333333333	0.5031230118304403	-1.3883140563949243	0.8733153417063956
LmxM.06.1210.1_29_0.150739476678043_258-277_1	LmxM.06.1210.1	0.2731	-0.3558465302619242	1.2476	-0.9140288276647208	1.7388	-1.0329169973726804	1.0865	0.7460120843525256	-0.7675974517664418	0.3615075590412899
LmxM.06.1210.1_33_0.295221843003413_522-503_0	LmxM.06.1210.1	1.3344	-1.1775194649879985	-1.6162	-1.515682413338232	1.6981	-2.142092235941349	0.47209999999999996	1.8176405282673471	-1.6117647047558599	0.48941190490138536
LmxM.06.1210.1_43_0.012514220705347_45260_1	LmxM.06.1210.1	-2.8544	-5.9770995978899215	-1.763	-4.460592011990833	0.23512	-0.37455929668152876	-1.4607599999999998	1.5667786125678382	-3.604083635520761	2.8978128659195033
LmxM.06.1210.1_43_0.38452787258248_670-689_1	LmxM.06.1210.1	-2.2278	-4.7714607962216	0.43462	-0.46297037768135924	0.16482	-0.31816217017592446	-0.5427866666666666	1.4654864244111347	-1.8508644480262946	2.530346740282653
LmxM.06.1210.1_57_0.157565415244596_268-287_1	LmxM.06.1210.1	0.90713	-0.5259513233675163	-1.3246	-3.461275117529236	-1.4876	-3.6116495293363386	-0.6350233333333334	1.3380283732542195	-2.5329586567443636	1.7397447925207064
LmxM.06.1220.1_0_0.067425200168563_156-175_1	LmxM.06.1220.1	1.5383	-0.7716898433241002	0.19307	-0.29838707111622453	1.8064	-1.605591224176838	1.1792566666666666	0.8645186571921588	-0.8918893795390542	0.661839573329101
LmxM.06.1220.1_14_0.359460598398652_847-866_1	LmxM.06.1220.1	0.69429	-0.5133350475209929	0.31785	-0.5524927416426476	0.75969	-0.7501032615642711	0.59061	0.2384697112842635	-0.6053103502426372	0.12691363846717646
LmxM.06.1220.1_33_0.207332490518331_499-480_0	LmxM.06.1220.1	-0.64737	-3.346518016172896	0.211	-0.39014860927161343	-1.1789	-3.6422520836604093	-0.5384233333333334	0.7013255553830428	-2.4596395697016398	1.7983212410869118
LmxM.06.1220.1_38_0.181205225453013_424-443_1	LmxM.06.1220.1	1.0496	-0.5826178634968976	-2.7778	-5.4750216365845406	1.5192	-0.9641480920943923	-0.06966666666666661	2.357036413238738	-2.3405958640586104	2.7211872448325742
LmxM.06.1220.1_43_0.0417193426042984_109-90_0	LmxM.06.1220.1	-0.84464	-3.679568467282991	1.9963	-1.633116625328564	-0.98213	-3.7072276724848185	0.05651000000000006	1.6813134175697284	-3.0066375883654577	1.189584437875028
LmxM.06.1220.1_52_0.0417193426042984_110-91_0	LmxM.06.1220.1	-0.4056	-3.292213727756832	0.90621	-0.6242854758221357	0.77417	-0.3662600557165221	0.4249266666666667	0.7222807961127953	-1.4275864197651635	1.6199600389010718
LmxM.06.1230.1_43_0.208616780045351_180-199_1	LmxM.06.1230.1	3.0684	-4.9513843545339515	0.24009	-0.3352969037680535	0.9923	-0.5706764873376768	1.4335966666666666	1.4648861474644825	-1.952452581879894	2.599816285791336
LmxM.06.1230.1_52_0.0997732426303855_78-97_1	LmxM.06.1230.1	0.77025	-0.5326140823132987	-0.94234	-2.8916321154926043	-0.37135	-2.424060378601802	-0.18114666666666665	0.8719943279823174	-1.9494355254692348	1.2490768925989397
LmxM.06.1230.1_52_0.283446712018141_247-266_1	LmxM.06.1230.1	-0.18956	-3.084229780257714	0.049418	-0.22323736666477836	1.9119	-1.3736599278693675	0.5905859999999999	1.1505132055165643	-1.5603756915972866	1.4396063628566866
LmxM.06.1230.1_57_0.335600907029478_299-280_0	LmxM.06.1230.1	-0.92222	-3.2913660061113297	2.188	-3.5663397200726292	0.62221	-0.508852906922278	0.6293300000000001	1.5551222244248202	-2.4555195443687454	1.6914596902831502
LmxM.06.1230.1_57_0.336734693877551_306-287_0	LmxM.06.1230.1	-1.5383	-4.317031251672515	0.96283	-0.5617050189832499	0.70011	-0.4576309970098863	0.041546666666666655	1.3744788347709591	-1.7787890892218836	2.198798036870137
LmxM.06.1230.1_57_0.336734693877551_307-288_0	LmxM.06.1230.1	-0.37129	-3.1690178315366286	3.1465	-4.896554731328972	1.4153	-0.6205320759730798	1.3968366666666665	1.758967677938777	-2.895368212946227	2.151105651193176
LmxM.06.1240.1_33_0.369623655913978_546-565_1	LmxM.06.1240.1	-3.1793	-3.8144328053297625	-1.6162	-1.515682413338232	-0.61384	-0.08921976064089464	-1.8031133333333333	1.292903205399899	-1.8064449931029631	1.8795505354801205
LmxM.06.1240.1_48_0.213709677419355_328-309_0	LmxM.06.1240.1	-2.8075	-5.40091838957416	2.91	-19.931568569324174	1.7035	-14.663096746411803	0.602	3.013706729262156	-13.33186123510338	7.3562279499410375
LmxM.06.1240.1_52_0.379704301075269_562-581_1	LmxM.06.1240.1	3.2431	-19.931567484490046	1.2826	-1.7419708003515315	-0.61384	-0.08921976064089464	1.3039533333333335	1.9285586624558075	-7.254252681827491	11.009933217516421
LmxM.06.1245.1_14_0.3003300330033_85-104_1	LmxM.06.1245.1	0.53779	-0.7268995230461908	4.1365	-19.931568569324057	-3.2252	-5.7250120295854785	0.48303	3.6811554864879046	-8.794493373985242	9.963489102065573
LmxM.06.1245.1_29_0.3003300330033_81-100_1	LmxM.06.1245.1	-1.5573	-4.277296169037801	-0.6008	-2.8696384153163295	-4.7317	-7.606684852130081	-2.2966	2.1624077020765538	-4.917873145494737	2.4326233541605853
LmxM.06.1245.1_29_0.468646864686469_138-157_1	LmxM.06.1245.1	0.7076	-0.46116190617091335	0.98149	-0.47870598591145297	0.94667	-0.5967737318755856	0.8785866666666666	0.14909875329235095	-0.5122138746526507	0.07375449663347965
LmxM.06.1245.1_43_0.32013201320132_94-113_1	LmxM.06.1245.1	1.0403	-4.779085655289878	-0.73659	-2.660807873540356	4.9952	-19.931568569324174	1.7663033333333331	2.934052620699454	-9.123820699384803	9.419518868036608
LmxM.06.1245.1_86_0.409240924092409_113-132_1	LmxM.06.1245.1	0.86977	-0.3856557634646977	-0.79977	-3.562976852733407	0.67972	-0.2785643402047878	0.2499066666666667	0.9139997697118601	-1.4090656521342975	1.8661101892127596
LmxM.06.1250.1_0_0.0725244072524407_45-64_1	LmxM.06.1250.1	0.83822	-0.5509278380645248	1.9057	-4.070821046836007	-0.78747	-3.109657597608975	0.6521500000000001	1.3561923521020165	-2.5771354941698355	1.8193671683520438
LmxM.06.1250.1_0_0.114365411436541_75-94_1	LmxM.06.1250.1	-0.074032	-2.9709669969150507	-1.2104	-3.667694215472884	-0.41966	-2.559273124425958	-0.5680306666666667	0.5825319295123086	-3.0659781122712975	0.5602853405188671
LmxM.06.1250.1_0_0.131101813110181_87-106_1	LmxM.06.1250.1	-0.78696	-3.3796951184866466	1.3518	-1.2258990621992585	-0.09034	-2.702740486313029	0.15816666666666665	1.0908209096516868	-2.4361115556663115	1.1013753234084809
LmxM.06.1250.1_14_0.0725244072524407_41-60_1	LmxM.06.1250.1	0.44914	-0.3489579555306114	1.4838	-1.0312943207942629	-0.3083	-2.747671544780574	0.5415466666666666	0.8996164997004742	-1.3759746070351493	1.2359450212713485
LmxM.06.1250.1_14_0.0725244072524407_42-61_1	LmxM.06.1250.1	0.063448	-0.2150086401792244	-1.1366	-3.6631910526524254	0.40107	-0.3027047862919716	-0.22402733333333336	0.8081391016906269	-1.3936348263745406	1.9659823884481502
LmxM.06.1250.1_29_0.0725244072524407_48-67_1	LmxM.06.1250.1	4.6018	-19.93156856926182	0.88679	-1.5330294406641125	-2.4082	-4.741358067037214	1.0267966666666668	3.5070965769469953	-8.73531869232105	9.828039052826025
LmxM.06.1260.1_29_0.0598159509202454_122-103_0	LmxM.06.1260.1	-1.2984	-4.214668746203874	-1.1013	-3.8833797332347766	1.9812	-1.39266353076468	-0.13950000000000004	1.8392222459507173	-3.1635706700677773	1.5425699901639855
LmxM.06.1260.1_29_0.171779141104294_339-320_0	LmxM.06.1260.1	1.2251	-0.6925924596155101	-0.12259	-2.352024282035518	-1.9464	-4.442441885860641	-0.2812966666666666	1.591695296541814	-2.4956862091705565	1.879048094610367
LmxM.06.1260.1_29_0.420756646216769_820-839_1	LmxM.06.1260.1	-0.43263	-3.173957192845653	-1.2159	-3.5440728748304027	0.86294	-0.6089560082935511	-0.26186333333333334	1.0498880308077303	-2.442328691989869	1.5984955278341062
LmxM.06.1260.1_49_0.309815950920245_610-591_0	LmxM.06.1260.1	0.25323	-0.3071247075757189	-0.17554	-2.80388652763433	1.8118	-1.1492773733315105	0.62983	1.0458253864293028	-1.4200962028471864	1.2702212505468398
LmxM.06.1260.1_49_0.309815950920245_611-592_0	LmxM.06.1260.1	1.484	-0.8184241574907379	-0.21751	-2.9554408107982595	-0.18712	-3.5177092882202823	0.35979	0.9737129870244106	-2.43052475216976	1.4241445522484584
LmxM.06.1260.1_57_0.00664621676891616_45007_1	LmxM.06.1260.1	-0.79306	-3.508698952340591	1.1098	-1.117189509920632	-0.72194	-3.4310845454160814	-0.1350666666666667	1.0786724604500353	-2.6856576692257677	1.3588875134116483
LmxM.06.1270.1_29_0.0938189845474614_81-100_1	LmxM.06.1270.1	0.83555	-0.5402935085674154	0.57067	-0.4678306844299842	-1.3102	-3.9239499397107465	0.03200666666666666	1.1699057251049478	-1.6440247109027153	1.9748055605393176
LmxM.06.1270.1_38_0.0938189845474614_78-97_1	LmxM.06.1270.1	0.88879	-0.5602151832842996	1.0241	-0.6592873453308481	1.2558	-0.8146637029135091	1.05623	0.18560263387139744	-0.6780554105095522	0.12825830377908526
LmxM.06.1270.1_89_0.413907284768212_386-367_0	LmxM.06.1270.1	2.1072	-1.5728186535050337	1.3761	-0.9614767254590983	-0.61051	-3.1123998670256725	0.9575966666666668	1.4063590192526707	-1.8822317486632683	1.1083410746801745
LmxM.06.1270.1_89_0.484547461368653_429-448_1	LmxM.06.1270.1	1.4808	-1.0250273013029279	-0.12287	-2.775357081822254	0.60747	-0.3949210400542673	0.6551333333333332	0.8028967631229642	-1.3984351410598164	1.233366935802537
LmxM.07.0010.1_29_0.124426078971534_264-283_1	LmxM.07.0010.1	0.30173	-0.42811741742197684	-0.89276	-3.4662094265237795	1.0923	-0.6784620626033643	0.16709000000000004	0.9993556664671492	-1.5242629688497067	1.686426738313114
LmxM.07.0010.1_34_0.0330578512396694_75-56_0	LmxM.07.0010.1	-0.28913	-3.2382585836873203	0.48467	-0.5064530843732012	-0.95544	-3.3884460999999333	-0.2533	0.7207232788664454	-2.3777192560201517	1.6223029576428423
LmxM.07.0010.1_43_0.0211202938475666_43-62_1	LmxM.07.0010.1	1.2804	-0.6661389440674288	1.1973	-0.8131419822485306	-0.59708	-3.3983148920257586	0.6268733333333333	1.0607887273785168	-1.6258652727805727	1.5367451684909967
LmxM.07.0010.1_43_0.124426078971534_260-279_1	LmxM.07.0010.1	1.7496	-1.140981433607356	-0.8259	-3.272562194042851	2.1564	-1.841657801892199	1.0267000000000002	1.6172404366698232	-2.0850671431808023	1.086436935645417
LmxM.07.0010.1_43_0.270431588613407_586-605_1	LmxM.07.0010.1	-2.8804	-5.96948593547261	0.093146	-0.25492448256289946	0.67223	-0.3916619569739595	-0.705008	1.9060646198416253	-2.20535745833649	3.260547757435458
LmxM.07.0010.1_48_0.455922865013774_997-978_0	LmxM.07.0010.1	0.85735	-0.5068835279089094	0.61211	-0.4449868741988255	-0.25158	-2.8858622251755435	0.40596000000000004	0.5824987580244271	-1.2792442090944263	1.3917161657940336
LmxM.07.0020.1_0_0.178389398572885_168-187_1	LmxM.07.0020.1	-0.35034	-2.9109249571127997	-0.18152	-2.865742253910566	3.3143	-6.364325464044735	0.92748	2.068769521333877	-4.046997558356034	2.0069919870367823
LmxM.07.0020.1_29_0.166156982670744_156-175_1	LmxM.07.0020.1	0.56684	-0.4039216674589949	-0.46823	-2.904537316296297	1.2823	-0.7220366701876522	0.46030333333333334	0.8801144051959002	-1.3434985513143147	1.3612240109815201
LmxM.07.0020.1_38_0.0163098878695209_45197_1	LmxM.07.0020.1	0.30379	-0.3120596255432354	0.77375	-0.46340793106562006	4.3636	-12.467063660192261	1.8137133333333333	2.220733462177155	-4.414177072267039	6.974414912799896
LmxM.07.0020.1_38_0.0163098878695209_45228_1	LmxM.07.0020.1	0.69888	-0.41343987809232147	-0.97046	-3.2002362782953333	-0.5035	-3.1699264441380746	-0.25836	0.8612457393798821	-2.2612008668419095	1.6002797177900814
LmxM.07.0020.1_43_0.0224260958205912_14-33_1	LmxM.07.0020.1	0.79537	-0.5134380124413942	-2.4871	-4.975964064544491	4.8418	-19.93156854206445	1.0500233333333335	3.6710802283024724	-8.473656873016779	10.170611562398735
LmxM.07.0020.1_43_0.178389398572885_167-186_1	LmxM.07.0020.1	-0.27315	-3.016354406079692	0.6716	-0.3916430303267318	-0.030143	-2.71386640919073	0.122769	0.4905860785152795	-2.040621281865718	1.4360437676484317
LmxM.07.0025.1_43_0.214444444444444_187-206_1	LmxM.07.0025.1	-0.58848	-0.05352214825579371	-0.60064	-0.06437279613624548	-1.0431	-0.61968945925594	-0.7440733333333333	0.25903605334650487	-0.24586146788265972	0.3237899928819487
LmxM.07.0025.1_71_0.494444444444444_442-461_1	LmxM.07.0025.1	1.6689	-1.1119102390543718	-0.13049	-2.4523646017663547	1.3162	-1.0920602733967328	0.9515366666666667	0.9535122458748673	-1.552111704739153	0.7797050495145933
LmxM.07.0030.1_43_0.232456140350877_100-119_1	LmxM.07.0030.1	1.3248	-0.730748969170935	1.6461	-1.3103215388196905	0.69996	-0.533177662793232	1.22362	0.48111668979572925	-0.8580827235946192	0.4039165319383204
LmxM.07.0040.1_19_0.10515247108307_94-113_1	LmxM.07.0040.1	0.021012	-0.20765936313062142	-1.5462	-3.641135669569062	-1.3187	-3.8669731461499937	-0.9479626666666666	0.8468311466764394	-2.571922726283226	2.0506234611006375
LmxM.07.0040.1_43_0.199789695057834_184-203_1	LmxM.07.0040.1	-0.53658	-2.5034783382842383	-2.8481	-5.212179748382092	1.9897	-2.014726921372161	-0.4649933333333333	2.4196943398151207	-3.2434616693461638	1.7223842901413082
LmxM.07.0050.1_29_0.244629244629245_697-716_1	LmxM.07.0050.1	0.24313	-0.3964204154093213	0.46446	-0.6522413793125036	-3.3021	-5.88027464652025	-0.8648366666666666	2.1136310366838704	-2.3096454804140247	3.0948999293643427
LmxM.07.0050.1_33_0.305959805959806_877-896_1	LmxM.07.0050.1	0.62635	-0.36815814060957436	-0.41349	-2.8677416711192567	-0.31429	-2.78775689962994	-0.03381000000000003	0.5738628574842599	-2.007885570452924	1.420608645635052
LmxM.07.0050.1_43_0.161469161469161_462-481_1	LmxM.07.0050.1	-0.41055	-3.2140929509980154	0.5292	-0.449235240672106	0.71971	-0.4331926377808294	0.27945333333333333	0.6051049206818048	-1.3655069431503168	1.6009425388141199
LmxM.07.0050.1_43_0.261261261261261_749-768_1	LmxM.07.0050.1	-2.8444	-5.679716360162761	0.49641	-1.0336256467957783	-3.0854	-5.680160129788188	-1.8111299999999997	2.002017954140272	-4.131167378915576	2.6825498384747033
LmxM.07.0050.1_52_0.289327789327789_828-847_1	LmxM.07.0050.1	2.6212	-3.2186520379300796	-2.1286	-5.267343528486245	-0.071375	-2.4998016601412707	0.14040833333333333	2.381971692780654	-3.661932408852532	1.4360345099246252
LmxM.07.0050.1_67_0.25987525987526_761-742_0	LmxM.07.0050.1	-0.24763	-2.8394824805773995	-0.35705	-2.9519759088982123	-0.44874	-3.1827074747478528	-0.35114	0.10068517318850877	-2.9913886214078214	0.17497391401677778
LmxM.07.0060.1_0_0.0926640926640927_79-60_0	LmxM.07.0060.1	-0.22477	-2.5619967812197464	1.8129	-2.9372040824537056	-0.32211	-2.836387917559749	0.4220066666666667	1.205531819336733	-2.7785295937444	0.1941798623721292
LmxM.07.0060.1_19_0.0501930501930502_44-25_0	LmxM.07.0060.1	0.53309	-1.031677697851002	1.9104	-3.216370693558068	-1.4071	-3.511723574738523	0.3454633333333334	1.666689649284873	-2.586590655382531	1.3546675091069336
LmxM.07.0060.1_19_0.0501930501930502_45-26_0	LmxM.07.0060.1	4.039	-19.93090950923984	2.4539	-4.440968356304581	-0.11404	-2.8980702859865524	2.1262866666666667	2.0958132508726375	-9.08998271717699	9.420159441166447
LmxM.07.0060.1_29_0.0501930501930502_43-24_0	LmxM.07.0060.1	3.1723	-19.931568569324174	-6.2058	-7.384529461436728	0.96726	-4.0595430479386785	-0.6887466666666667	4.903463924873245	-10.458547026233193	8.370632385273291
LmxM.07.0060.1_43_0.14028314028314_102-121_1	LmxM.07.0060.1	-0.80391	-2.9302593436869486	-1.8118	-4.08169926112634	-2.1411	-4.531689869543691	-1.5856033333333333	0.6967014949268684	-3.84788282478566	0.8259222280056048
LmxM.07.0060.1_67_0.414414414414414_316-335_1	LmxM.07.0060.1	0.70814	-0.42157133051567564	0.009622	-0.3146590250894554	0.9286	-0.5897435707174095	0.5487873333333333	0.479765667176522	-0.4419913087741802	0.1386744693333738
LmxM.07.0070.1_43_0.379965457685665_217-236_1	LmxM.07.0070.1	0.99521	-0.6496589118890479	-0.10672	-2.7767405734155908	2.4289	-2.688162115823474	1.1057966666666668	1.271422138486401	-2.0381872003760377	1.2033161021667607
LmxM.07.0070.1_71_0.483592400690846_277-296_1	LmxM.07.0070.1	-2.1781	-2.4224353384238357	3.4445	-16.06743196011397	-0.21202	-1.909628903158955	0.35146000000000005	2.853338390867792	-6.799832067232253	8.030071509078745
LmxM.07.0080.1_29_0.189636752136752_349-368_1	LmxM.07.0080.1	-2.45	-5.337944019618104	-1.849	-4.573089062653691	-0.98473	-3.652520290445329	-1.7612433333333335	0.7365663362069526	-4.5211844575723745	0.8439098605515586
LmxM.07.0080.1_43_0.189636752136752_346-365_1	LmxM.07.0080.1	0.2973	-0.24983773355657923	-0.39452	-2.652529361631409	-0.39119	-2.748349976652472	-0.16280333333333333	0.3984646536812686	-1.8835723572801537	1.415666632060903
LmxM.07.0080.1_43_0.348290598290598_647-666_1	LmxM.07.0080.1	-3.0632	-6.114784889945613	0.49878	-0.34020145464234913	2.7072	-3.0874145117759837	0.04759333333333323	2.91153844146584	-3.1808002854546484	2.8884241620412827
LmxM.07.0080.1_52_0.189636752136752_344-363_1	LmxM.07.0080.1	-0.1163	-2.905942335325552	0.014178	-0.3043250399156754	-0.78148	-3.349779540582359	-0.294534	0.42672407045771393	-2.186682305274529	1.645205009118769
LmxM.07.0080.1_52_0.189636752136752_345-364_1	LmxM.07.0080.1	0.11383	-0.27123312233742464	-1.881	-4.682269901630554	5.8483	-19.931568569324174	1.3603766666666666	4.01259623767871	-8.295023864430718	10.316064698750543
LmxM.07.0080.1_57_0.436431623931624_814-833_1	LmxM.07.0080.1	-1.856	-4.557004501736227	-1.8254	-4.2005412892206895	-0.23148	-2.6415947352942695	-1.3042933333333333	0.9292095706208225	-3.7997135087503953	1.018673561815985
LmxM.07.0090.1_14_0.0776802341048151_283-302_1	LmxM.07.0090.1	2.1618	-1.6655186776466084	1.4575	-0.8442481772076101	1.1992	-0.7154361195086025	1.6061666666666667	0.4982228651249692	-1.0750676581209404	0.5153857209860774
LmxM.07.0090.1_14_0.0776802341048151_284-303_1	LmxM.07.0090.1	1.499	-0.89643924901446	-0.2926	-3.0017207182406747	1.7524	-1.0016716089058115	0.9862666666666667	1.1147546157488353	-1.6332771920536489	1.1862743045621706
LmxM.07.0090.1_33_0.315509444001064_1181-1200_1	LmxM.07.0090.1	0.94348	-0.5636867549603556	0.23026	-0.4498065769632898	-1.6873	-4.280685112655481	-0.17118666666666668	1.360558863751706	-1.764726148193042	2.179628249697489
LmxM.07.0090.1_33_0.315509444001064_1182-1201_1	LmxM.07.0090.1	-2.6297	-5.268288446386955	1.3904	-1.4555304404675558	-1.2176	-3.5709272072791673	-0.8189666666666667	2.0394809151677133	-3.431582031377893	1.9101946789426558
LmxM.07.0090.1_38_0.0154296355413674_51-70_1	LmxM.07.0090.1	-0.84447	-3.388476315723409	-2.5806	-4.896812585671193	-0.44666	-2.9342236714267784	-1.2905766666666667	1.1347613623283679	-3.7398375242737933	1.027389816834028
LmxM.07.0090.1_38_0.0274009044958766_99-118_1	LmxM.07.0090.1	-0.5021	-3.023258050142552	1.256	-0.7845798382222371	0.16217	-0.38837245182509045	0.30535666666666667	0.8877531856509068	-1.3987367800632933	1.4207558167974752
LmxM.07.0100.1_0_0.1513391416586_465-484_1	LmxM.07.0100.1	-0.8797	-3.4654283635319807	-0.82094	-3.356132730369908	-0.25611	-2.8760848790216693	-0.65225	0.34432304468333225	-3.2325486576411855	0.31350630449458655
LmxM.07.0100.1_29_0.446918360761536_1388-1369_0	LmxM.07.0100.1	2.6504	-4.255611536382426	0.13791	-0.4424752144364427	-2.9244	-5.3996997941466205	-0.045363333333333276	2.7919152200654898	-3.3659288483218295	2.595605969228907
LmxM.07.0100.1_38_0.155211358502743_474-493_1	LmxM.07.0100.1	-0.086419	-2.0424508561241748	-0.88777	-2.8224418902075663	0.06776	-0.5047940041468599	-0.302143	0.5129932049813135	-1.789895583492867	1.179284128291745
LmxM.07.0100.1_52_0.280090351726363_861-880_1	LmxM.07.0100.1	1.053	-1.2848235437163893	-0.72489	-2.9826652636791984	4.2932	-19.931568569324174	1.5404366666666665	2.544307900006077	-8.066352458906588	10.310585901717532
LmxM.07.0100.1_52_0.286866731203614_886-905_1	LmxM.07.0100.1	-0.32337	-3.0114599989397615	-0.44661	-2.563445818048984	-2.2319	-4.756798896019743	-1.0006266666666666	1.0680929455966524	-3.4439015710028293	1.158858799033443
LmxM.07.0100.1_57_0.0680864795095192_201-220_1	LmxM.07.0100.1	-0.52596	-3.181398088247529	-3.009	-5.490504806693669	-0.19053	-2.4297236113014336	-1.24183	1.5395764605566038	-3.700542168747544	1.5950637334462014
LmxM.07.0110.1_0_0.0207869339272457_24-43_1	LmxM.07.0110.1	1.4996	-0.8766225038566868	-1.2878	-4.064482922707337	0.73996	-0.43391356055637864	0.31725333333333333	1.4409754975478708	-1.7916729957068007	1.9807186890933444
LmxM.07.0110.1_19_0.178916109873794_236-255_1	LmxM.07.0110.1	0.10649	-0.27203425096768297	-0.12322	-2.3863853709299927	0.72101	-0.5679364103762684	0.23476	0.436487076440987	-1.0754520107579815	1.1449014054033544
LmxM.07.0110.1_19_0.178916109873794_237-256_1	LmxM.07.0110.1	1.1685	-0.703757581220656	-0.91882	-3.4059407121178586	-1.0136	-3.6967324311828955	-0.25464	1.233386154778786	-2.6021435748404698	1.6504672040207633
LmxM.07.0110.1_38_0.0519673348181143_66-85_1	LmxM.07.0110.1	-0.097896	-2.903241589024261	1.5759	-0.9676988160291241	-0.20318	-2.835357869864691	0.4249413333333334	0.9981485708276766	-2.2354327583060254	1.0984143394604944
LmxM.07.0110.1_49_0.204899777282851_282-263_0	LmxM.07.0110.1	0.55249	-0.4461853772692288	-0.76084	-3.449737610576311	1.423	-0.8963318319040136	0.40488333333333343	1.099377133850497	-1.5974182732498512	1.6198682518125413
LmxM.07.0120.1_29_0.0183166818044202_114-133_1	LmxM.07.0120.1	-0.20917	-2.6462837620624695	-2.0265	-4.92625104651395	-0.069978	-2.8019736194029194	-0.7685493333333332	1.0916379954185056	-3.458169475993113	1.2737768470956234
LmxM.07.0120.1_29_0.0183166818044202_115-134_1	LmxM.07.0120.1	1.4902	-0.6450491604948383	0.78171	-0.5431076595421689	2.6437	-2.8849028163082417	1.6385366666666668	0.9398162134339529	-1.3576865454484164	1.3235898801699735
LmxM.07.0120.1_29_0.117317590069634_771-790_1	LmxM.07.0120.1	-0.513	-3.392455206734454	-1.2825	-4.4889489907270566	1.9588	-1.2947705039006348	0.054433333333333334	1.6935146481012007	-3.0587249004540484	1.6230298793995421
LmxM.07.0120.1_33_0.0249772933696639_174-155_0	LmxM.07.0120.1	1.1278	-0.6388582543323704	2.3929	-9.110352643630353	0.35644	-0.521367753469795	1.2923799999999999	1.0281572181334915	-3.423526217144173	4.925286500111889
LmxM.07.0120.1_38_0.125037844383893_821-840_1	LmxM.07.0120.1	2.3497	-9.609978645718016	2.6837	-7.327084835899713	-4.8427	-7.782424815535838	0.06356666666666684	4.252232173027871	-8.239829432384521	1.2082281549287577
LmxM.07.0120.1_38_0.125037844383893_822-841_1	LmxM.07.0120.1	3.4998	-19.845930448071655	-2.1136	-4.515100883517692	0.4558	-0.59701375337495	0.614	2.8100418715741586	-8.319348361654766	10.172729360207496
LmxM.07.0130.1_29_0.497240618101545_898-917_1	LmxM.07.0130.1	2.0014	-5.111489354206768	3.8856	-19.931568569324174	2.8599	-13.703538767766608	2.9156333333333335	0.9433356048264762	-12.915532230432516	7.441397900445163
LmxM.07.0130.1_33_0.204194260485651_363-382_1	LmxM.07.0130.1	-0.88044	-3.75859421538793	-0.15308	-2.8051968225161747	0.10674	-0.23765798853423095	-0.3089266666666666	0.5117100993075409	-2.267149675479445	1.8210900657898454
LmxM.07.0130.1_38_0.169977924944812_311-292_0	LmxM.07.0130.1	-0.2836	-2.8499499057129403	-1.2305	-3.44056104987182	-2.4404	-4.973831678448722	-1.3181666666666667	1.0810692130170636	-3.754780878011161	1.096252261770419
LmxM.07.0130.1_43_0.0137969094922737_22-41_1	LmxM.07.0130.1	-0.079498	-2.635396192929853	-0.21479	-2.8514068476876067	1.0647	-0.4228859102001095	0.256804	0.7029210065348737	-1.9698963169391899	1.3440967411840115
LmxM.07.0130.1_48_0.204194260485651_362-381_1	LmxM.07.0130.1	-1.6643	-4.253573714496606	-0.46025	-3.15777257063876	0.79596	-0.4746306642180726	-0.4428633333333332	1.2302221502774746	-2.628658983117813	1.9442411207683505
LmxM.07.0130.1_57_0.497240618101545_897-916_1	LmxM.07.0130.1	-0.10703	-2.0293171237514227	-0.18512	-1.902168096965687	-2.7651	-5.172252502318347	-1.0190833333333333	1.5125988107338089	-3.0345792410118193	1.8523706291754376
LmxM.07.0140.1_43_0.336166194523135_359-340_0	LmxM.07.0140.1	0.07931	-0.34285210402634875	-0.65928	-2.6668419298203663	1.2737	-1.1217031172376892	0.23124333333333336	0.9754054149087618	-1.3771323836948015	1.1828631620862324
LmxM.07.0140.1_52_0.0321057601510859_24-43_1	LmxM.07.0140.1	0.02673	-0.3316248627869272	0.53121	-0.3743348694312973	0.36145	-0.3253929169009755	0.3064633333333333	0.2566956714347426	-0.34378421637306666	0.02664049716305309
LmxM.07.0140.1_57_0.495750708215297_529-510_0	LmxM.07.0140.1	1.7132	-1.2752589351880244	4.2244	-19.919576516982673	0.58656	-0.4671923334914386	2.17472	1.8623158967264388	-7.220675928554045	11.004989778472721
LmxM.07.0140.1_57_0.495750708215297_530-511_0	LmxM.07.0140.1	1.1895	-0.8819832123807492	-1.7643	-4.2617146551582055	-0.34043	-2.7438975392615754	-0.30507666666666666	1.4772173176731083	-2.62919846893351	1.6927826392881156
LmxM.07.0140.1_81_0.445703493862134_463-482_1	LmxM.07.0140.1	0.49182	-0.322828256686272	-3.362	-5.950179673206968	-0.080639	-2.790848618147229	-0.9836063333333334	2.0795419331911376	-3.02128551601349	2.8207440267025365
LmxM.07.0150.1_0_0.0541596873255165_93-112_1	LmxM.07.0150.1	-1.9769	-4.92625104651395	-0.58267	-3.068289715400809	-1.1498	-3.70004735844847	-1.2364566666666665	0.7011428931632505	-3.8981960401210762	0.9446969101327538
LmxM.07.0150.1_38_0.0508096035734227_84-103_1	LmxM.07.0150.1	-2.3979	-5.286416790139596	-0.79493	-3.1374446629930177	-0.06064	-2.709047215898911	-1.08449	1.1952321205941545	-3.710969556343842	1.381088912063669
LmxM.07.0150.1_43_0.204913456169738_362-381_1	LmxM.07.0150.1	-0.25589	-2.916033732919923	-0.65175	-3.3061308277363857	-0.31226	-3.099358439047216	-0.40663333333333335	0.21414020975364095	-3.1071743332345085	0.19516596014039247
LmxM.07.0150.1_43_0.204913456169738_363-382_1	LmxM.07.0150.1	-0.47533	-3.168239475937335	-0.75114	-3.4213607224726683	-0.4436	-3.438870391427298	-0.55669	0.16914431737424704	-3.342823529945767	0.15144748615358225
LmxM.07.0150.1_52_0.313791178112786_555-574_1	LmxM.07.0150.1	-1.2821	-4.241816235025764	-1.5863	-4.010099508792764	-2.5334	-5.002957669131772	-1.8006	0.6525958090579497	-4.4182911376501	0.5194221549762209
LmxM.07.0150.1_57_0.352317141261865_627-646_1	LmxM.07.0150.1	1.2458	-0.8628348935028667	-0.37015	-2.281800162069226	-2.4304	-4.942706396540726	-0.51825	1.8425693521547568	-2.695780484037606	2.071200775047625
LmxM.07.0160.1_14_0.245676100628931_618-637_1	LmxM.07.0160.1	0.43973	-0.31340355779512513	0.48127	-0.4228472289896391	0.13629	-0.3006953524234959	0.35243	0.18833153639260738	-0.3456487130694201	0.06715714977688611
LmxM.07.0160.1_14_0.245676100628931_619-638_1	LmxM.07.0160.1	0.51294	-0.3817782621003078	-0.44509	-3.181659870493171	0.66881	-0.3361890567264512	0.24555333333333332	0.6031708088372093	-1.2998757297733101	1.6298322791349558
LmxM.07.0160.1_29_0.122641509433962_315-296_0	LmxM.07.0160.1	-2.0452	-5.216035505797591	0.71792	-0.5281549558545586	1.5279	-1.0995222771591608	0.06687333333333334	1.8734079171748295	-2.2812375796037703	2.557614964113512
LmxM.07.0160.1_29_0.122641509433962_316-297_0	LmxM.07.0160.1	-1.7591	-4.833371954796965	2.343	-2.3435054599885587	0.90983	-0.5876606979815983	0.4979099999999999	2.081841652792066	-2.588179370922374	2.1334045586997594
LmxM.07.0160.1_29_0.245676100628931_617-636_1	LmxM.07.0160.1	0.070064	-0.30151301431242483	-0.67827	-3.34525652154211	0.1572	-0.25666427591604407	-0.15033533333333335	0.45927598437685957	-1.3011446039235264	1.770394871531964
LmxM.07.0160.1_43_0.0286949685534591_65-84_1	LmxM.07.0160.1	-1.5985	-4.092487832926842	1.5366	-2.9415200197806883	-1.3645	-3.5351310241702874	-0.4754666666666667	1.746424405273052	-3.5230462922926056	0.5755790625822196
LmxM.07.0170.1_14_0.252354048964218_811-792_0	LmxM.07.0170.1	-0.66442	-3.4383854755740337	1.5348	-0.9104991373306623	1.0314	-0.662731916080498	0.6339266666666666	1.152228683957023	-1.6705388429950645	1.5360040482440491
LmxM.07.0170.1_29_0.0125549278091651_33-52_1	LmxM.07.0170.1	0.85818	-0.5791004933621713	1.1889	-0.7306532062299054	-0.71403	-3.753779216828661	0.44435	1.016723707749554	-1.6878443054735792	1.7907560832400344
LmxM.07.0170.1_29_0.127118644067797_412-393_0	LmxM.07.0170.1	0.3276	-0.3279983633970034	1.8828	-1.167082448340098	1.7346	-1.0525627477825195	1.315	0.8583180529384198	-0.8492145198398736	0.4550037381788839
LmxM.07.0170.1_29_0.178907721280603_574-555_0	LmxM.07.0170.1	-0.2114	-2.6066409153466106	0.23352	-0.3704316835988797	0.19322	-0.3047526629670837	0.07178	0.2460674842395882	-1.093941753970858	1.3104474419288883
LmxM.07.0170.1_34_0.0069052102950408_17-36_1	LmxM.07.0170.1	-0.51239	-2.949076264980006	0.57374	-0.6032902869047517	0.26486	-0.3870889336994192	0.10873666666666666	0.5596431591946187	-1.313151828528059	1.4208702712131815
LmxM.07.0170.1_43_0.0125549278091651_32-51_1	LmxM.07.0170.1	0.59916	-0.5142207860809703	-0.998	-3.322447558611164	-0.29318	-2.823054321871084	-0.2306733333333333	0.8004125991845289	-2.2199075555210728	1.4981234654752904
LmxM.07.0180.1_0_0.0519645120405577_325-344_1	LmxM.07.0180.1	-0.12354	-2.7966509789355465	0.69333	-0.5890272439813591	-0.16218	-2.611305676796571	0.13587000000000002	0.483160947407797	-1.9989946332378257	1.2245792131713118
LmxM.07.0180.1_0_0.137515842839037_861-880_1	LmxM.07.0180.1	-2.4878	-5.765562446373683	-0.41235	-2.182648526812648	-2.8257	-5.256714261377555	-1.9086166666666664	1.3067725723450632	-4.401641744854628	1.9384735734929923
LmxM.07.0180.1_14_0.14828897338403_944-925_0	LmxM.07.0180.1	1.5659	-0.7772671428037536	1.3856	-0.7575474872794897	0.6648	-0.36063630971539146	1.2054333333333334	0.4768021846985743	-0.6318169799328782	0.2350562339700926
LmxM.07.0180.1_14_0.253960709759189_1599-1618_1	LmxM.07.0180.1	0.1743	-0.3111106677951832	-1.2757	-3.7665438315528736	2.8063	-3.2533123105890525	0.5682999999999999	2.069325493971405	-2.44365560331237	1.8645810722593184
LmxM.07.0180.1_14_0.369930291508238_2328-2347_1	LmxM.07.0180.1	-1.693	-4.468650980990978	-1.2584	-3.5951491819464616	-2.0738	-4.731244643979792	-1.6750666666666667	0.407995702591747	-4.265014935639077	0.5947932026663576
LmxM.07.0180.1_19_0.190114068441065_1203-1184_0	LmxM.07.0180.1	-0.090162	-2.8479749777569867	1.9925	-1.7526752033770125	-0.025074	-2.6964612065906803	0.6257546666666666	1.1840834922324242	-2.432370462574893	0.5934882810513739
LmxM.07.0190.1_29_0.160744500846024_183-202_1	LmxM.07.0190.1	0.90961	-0.5998971304220031	-0.31121	-3.2596543828889137	0.014045	-0.28120921879716954	0.20414833333333335	0.6322221335166409	-1.380253577369362	1.63539017885476
LmxM.07.0190.1_29_0.160744500846024_186-205_1	LmxM.07.0190.1	-0.1527	-2.739940611271206	0.10424	-0.28270019348080844	-0.63867	-3.6255959115134493	-0.22904333333333335	0.37729304980788253	-2.216078905421821	1.7319241497686357
LmxM.07.0190.1_38_0.0236886632825719_23-42_1	LmxM.07.0190.1	0.63332	-0.4887930964716453	0.77755	-0.7130455367857924	-1.7153	-4.366436732709698	-0.10147666666666666	1.3994712882490064	-1.8560917886557118	2.1769120544591987
LmxM.07.0190.1_46_0.193739424703892_225-244_1	LmxM.07.0190.1	0.84863	-0.5897435707174095	2.6872	-9.889498841853172	-2.2397	-4.932890001078595	0.4320433333333333	2.489727744279148	-5.137377471216392	4.653248689876446
LmxM.07.0190.1_52_0.0236886632825719_17-36_1	LmxM.07.0190.1	-0.23004	-2.7602255991655187	0.4952	-0.530528662818248	-0.067347	-2.439942477377288	0.06593766666666666	0.3805481128271868	-1.910232246453685	1.2055421201882388
LmxM.07.0190.1_52_0.0236886632825719_20-39_1	LmxM.07.0190.1	0.38479	-0.35991405102276103	-1.6614	-4.018094753216796	-2.9369	-5.861783174340872	-1.4045033333333334	1.675679873076398	-3.413263992860143	2.80035821798489
LmxM.07.0200.1_14_0.222222222222222_496-515_1	LmxM.07.0200.1	-0.41843	-3.180220655615886	-0.33443	-2.733497679486616	1.1882	-0.7053798392134775	0.1451133333333333	0.9043154016344814	-2.2063660581053264	1.3189427873595903
LmxM.07.0200.1_33_0.250110668437362_561-580_1	LmxM.07.0200.1	-1.4203	-3.912781588967732	2.0076	-1.7322077456083276	0.15846	-0.30097970400020135	0.24858666666666673	1.7157262935950284	-1.9819896795254204	1.8188104560253866
LmxM.07.0200.1_33_0.271359008410801_609-628_1	LmxM.07.0200.1	0.84979	-0.9083583825326796	0.70793	-0.7199440187636255	-1.294	-3.4484613423886468	0.08790666666666665	1.1988663776390316	-1.6922545812283172	1.5238345166315026
LmxM.07.0200.1_43_0.222222222222222_499-518_1	LmxM.07.0200.1	-1.0271	-3.4776870802167474	-0.22685	-2.7920471934469315	-1.0169	-3.8357595009911907	-0.7569499999999999	0.45910839406397264	-3.3684979248849563	0.5303541731347016
LmxM.07.0200.1_43_0.32580787959274_729-748_1	LmxM.07.0200.1	0.15932	-0.3506494233691089	-1.072	-3.077028861173502	-2.4949	-5.057980271412736	-1.1358599999999999	1.3282618442159662	-2.8285528519851155	2.3634817904084695
LmxM.07.0200.1_43_0.385126162018592_874-855_0	LmxM.07.0200.1	-1.0053	-0.5005423696821221	-2.035	-2.182648526812648	-0.61384	-0.08921976064089464	-1.2180466666666667	0.7340775126192964	-0.9241368857118882	1.1091371580046883
LmxM.07.0210.1_43_0.349143610013175_261-280_1	LmxM.07.0210.1	-1.4594	-4.592379674820775	-1.1632	-3.581579023414873	1.013	-0.7337687601793474	-0.5365333333333334	1.3500828764684534	-2.969242486138332	2.0008589589999484
LmxM.07.0210.1_57_0.349143610013175_258-277_1	LmxM.07.0210.1	0.16625	-0.2765358010775104	-0.71308	-3.3802057644703476	-1.1713	-3.847175381407816	-0.5727099999999999	0.6797336267244691	-2.5013056489852246	1.9408028784256186
LmxM.07.0210.1_71_0.38866930171278_286-305_1	LmxM.07.0210.1	-1.1613	-4.043396119658243	0.067201	-0.31184471251448015	0.49251	-0.370972643413983	-0.20052966666666663	0.8587966356654719	-1.5754044918622352	2.1375479022016104
LmxM.07.0210.1_74_0.349143610013175_255-274_1	LmxM.07.0210.1	0.19242	-0.337701514468379	-0.81507	-3.0249010639271505	-1.81	-4.448067660356173	-0.8108833333333333	1.0012165651013438	-2.6035567462505678	2.0873250199343367
LmxM.07.0220.1_29_0.112159329140461_207-226_1	LmxM.07.0220.1	1.8478	-1.093167882815643	0.18476	-0.3500792506881879	0.74819	-0.5170257769581807	0.9269166666666667	0.8458031251026054	-0.6534243034873373	0.38986997490029524
LmxM.07.0220.1_38_0.112159329140461_210-229_1	LmxM.07.0220.1	-1.3723	-3.9079224915095154	0.17554	-0.5335117403292278	3.1023	-9.41626296387245	0.63518	2.272435474815512	-4.619232398570397	4.483892133264567
LmxM.07.0220.1_38_0.184486373165618_347-366_1	LmxM.07.0220.1	-0.25605	-2.3573372393800622	0.57962	-0.8305598255469225	2.2849	-6.437588065253742	0.86949	1.295038682163587	-3.2084950433935755	2.898800377003782
LmxM.07.0220.1_43_0.0555555555555556_99-118_1	LmxM.07.0220.1	0.75476	-0.3536511411856867	-1.3535	-3.8025069650919705	-1.5944	-4.082652269004805	-0.7310466666666667	1.2923715760311867	-2.746270125094154	2.0767979077044285
LmxM.07.0220.1_52_0.308700209643606_585-604_1	LmxM.07.0220.1	1.8678	-1.0860754555963634	-0.21092	-2.878629109716937	1.3536	-0.7046037491012682	1.0034933333333333	1.082681956131778	-1.556436104804856	1.1608298421357448
LmxM.07.0220.1_57_0.184486373165618_342-361_1	LmxM.07.0220.1	-1.2286	-3.8900805254427064	0.72326	-0.5208501657388357	-2.978	-6.326204804866361	-1.1611133333333334	1.8515526550798749	-3.5790451653493007	2.915148858623037
LmxM.07.0230.1_29_0.286111111111111_94-113_1	LmxM.07.0230.1	-1.4763	-4.474540454870555	0.086235	-0.36992821363174405	-3.63	-6.499157164620586	-1.673355	1.865937739737047	-3.7812086110409617	3.122882269260411
LmxM.07.0230.1_46_0.136111111111111_45-64_1	LmxM.07.0230.1	-0.009373	-2.7314841614309415	0.45148	-0.5243734296844628	-0.79908	-3.2152983667322954	-0.11899100000000001	0.6324453793356387	-2.157051985949233	1.434485446903508
LmxM.07.0230.1_52_0.286111111111111_99-118_1	LmxM.07.0230.1	1.4208	-0.8284319034302533	0.58676	-0.5492801806175667	-0.26771	-2.5349052601121347	0.5799499999999999	0.8442755990196567	-1.3042057813866517	1.0749173578879003
LmxM.07.0230.1_57_0.286111111111111_93-112_1	LmxM.07.0230.1	1.7776	-0.9528497323518993	-0.44835	-2.767968026904409	-0.070927	-2.5750048385838653	0.419441	1.1912426000580236	-2.098607532613391	0.9969350032257606
LmxM.07.0240.1_29_0.187808896210873_348-329_0	LmxM.07.0240.1	0.33454	-0.32241328267162955	-0.00034644	-2.6400650839375728	0.75383	-0.46984733420530495	0.36267451999999994	0.3778745679117493	-1.1441085669381692	1.2976319298832968
LmxM.07.0240.1_33_0.0510708401976936_101-82_0	LmxM.07.0240.1	1.6485	-0.9030877986838284	-0.89121	-2.878629109716937	-3.8594	-6.607247361169623	-1.0340366666666665	2.7567263547609024	-3.4629880898567964	2.8966300491825163
LmxM.07.0240.1_43_0.0510708401976936_102-83_0	LmxM.07.0240.1	-0.3326	-3.1699264441380746	-1.1971	-3.446525461904322	-1.9029	-4.41851955485004	-1.1441999999999999	0.786485428981364	-3.6783238202974786	0.6557774380418007
LmxM.07.0240.1_43_0.187808896210873_353-334_0	LmxM.07.0240.1	0.25218	-0.29130774354411426	-0.28141	-3.2541379580439216	3.8685	-10.868308325648819	1.2797566666666667	2.2577363899342484	-4.804584675745619	5.456294447405197
LmxM.07.0240.1_48_0.28830313014827_534-515_0	LmxM.07.0240.1	1.5052	-1.0707513454941646	-1.4075	-3.851084112256606	-0.027613	-2.7360906245553545	0.023362333333333374	1.4570189380911744	-2.552642027435375	1.3992149993200433
LmxM.07.0240.1_52_0.355299286106535_650-631_0	LmxM.07.0240.1	-0.23014	-2.8176534822891437	-1.1421	-3.1426591064739435	-0.53995	-2.805600229706698	-0.6373966666666666	0.4637236785342466	-2.921970939489929	0.19121655396311127
LmxM.07.0250.1_0_0.155555555555556_883-902_1	LmxM.07.0250.1	-2.0425	-4.512365478456262	-1.1458	-3.384568635504678	-1.0683	-3.5615453201201195	-1.4188666666666665	0.5414706486351161	-3.8194931446936864	0.6065346155781768
LmxM.07.0250.1_14_0.286264216972878_1630-1649_1	LmxM.07.0250.1	-0.88007	-3.4960285213974043	1.176	-1.4902494405566256	-1.4409	-3.7968214006551584	-0.38165666666666676	1.3778074214611173	-2.927699787536396	1.2539205373855393
LmxM.07.0250.1_29_0.100962379702537_570-589_1	LmxM.07.0250.1	-7.8402	-9.582619159814557	-1.5294	-4.332440266407827	0.56352	-0.39908136999522503	-2.9353599999999997	4.374719431094982	-4.7713802654058695	4.607476839475185
LmxM.07.0250.1_29_0.100962379702537_571-590_1	LmxM.07.0250.1	-4.9894	-8.013450718292402	-3.5021	-6.216142757408308	-2.0609	-4.933242587392049	-3.517466666666667	1.464310473681498	-6.387612021030919	1.5472465264758628
LmxM.07.0250.1_34_0.155555555555556_886-905_1	LmxM.07.0250.1	-3.4785	-6.843442877135968	2.6028	-17.13453483343534	-3.6852	-6.276149652658368	-1.5203	3.572204701581364	-10.084709121076559	6.111913557275724
LmxM.07.0250.1_38_0.100962379702537_574-593_1	LmxM.07.0250.1	2.1062	-1.5604683468354263	-1.289	-3.7169458830218383	0.23281	-0.34038410178069217	0.3500033333333333	1.7006311969481605	-1.872599443879319	1.709784118519342
LmxM.07.0260.1_29_0.0824275362318841_87-106_1	LmxM.07.0260.1	0.29109	-0.305697446462032	-1.1752	-3.2530371997405174	-2.6475	-5.030560290602055	-1.1772033333333332	1.469296024303249	-2.8630983122682014	2.3864453641255015
LmxM.07.0260.1_29_0.136775362318841_147-166_1	LmxM.07.0260.1	0.13397	-0.2821737911569624	0.75867	-0.4591176862875486	2.4549	-2.599803111368727	1.1158466666666667	1.2009830950655938	-1.1136981962710795	1.290041917735248
LmxM.07.0260.1_38_0.0742753623188406_79-98_1	LmxM.07.0260.1	0.10452	-0.2688324021937819	2.6893	-3.096394021519646	-0.033226	-2.64114466945391	0.920198	1.5336345408642826	-2.002123697722446	1.5182348400381425
LmxM.07.0260.1_43_0.0742753623188406_74-93_1	LmxM.07.0260.1	1.3698	-0.6808191021215464	0.042234	-0.37442837654280064	-0.083572	-2.504542236516741	0.4428206666666667	0.8052482851452297	-1.1865965717270293	1.1516094827169772
LmxM.07.0260.1_43_0.21286231884058_228-247_1	LmxM.07.0260.1	-0.13021	-2.9691582723573586	-0.58736	-3.317016873679173	0.945	-0.47112667190875873	0.07580999999999997	0.7866797141785213	-2.252433939315097	1.5524313470535078
LmxM.07.0260.1_52_0.0824275362318841_82-101_1	LmxM.07.0260.1	-1.0701	-3.826273860362727	-1.0975	-3.655226031089681	-0.26796	-2.692259070435807	-0.8118533333333334	0.4712246370186233	-3.3912529872960717	0.611358088055189
LmxM.07.0270.1_29_0.0812395309882747_90-109_1	LmxM.07.0270.1	1.4453	-1.0489762644816367	1.071	-0.8336418992600945	1.7773	-1.4291446315815282	1.4312000000000002	0.35336104765522763	-1.1039209317744199	0.3015295398439583
LmxM.07.0270.1_43_0.375209380234506_443-462_1	LmxM.07.0270.1	-0.11722	-2.69543288692182	0.68596	-0.45399012930553745	1.1967	-0.7997191428627324	0.58848	0.6623618379707575	-1.3163807196966966	1.2067397389868455
LmxM.07.0270.1_43_0.375209380234506_444-463_1	LmxM.07.0270.1	-0.31568	-2.88277307811191	-2.2029	-4.621630433713215	0.60442	-0.6455230142207328	-0.6380533333333334	1.431155065020326	-2.7166421753486194	1.9932529093106828
LmxM.07.0270.1_43_0.375209380234506_445-464_1	LmxM.07.0270.1	0.45139	-0.3624528136537629	-1.2958	-3.579197483654913	-0.62437	-3.0922048297068128	-0.4895933333333334	0.8813579218645132	-2.3446183756718297	1.7337894040764157
LmxM.07.0270.1_57_0.220268006700167_266-247_0	LmxM.07.0270.1	1.0833	-0.48677002426188065	0.19253	-0.39372645149404584	-1.4257	-4.234193713067637	-0.04995666666666665	1.271955222338166	-1.7048967296078545	2.190929414543613
LmxM.07.0270.1_86_0.498324958123953_584-603_1	LmxM.07.0270.1	-1.0957	-4.080258726767124	-0.36932	-2.998488847302925	0.56571	-0.3779486492365049	-0.29977	0.8328857658166574	-2.4855654077688514	1.9037050240685383
LmxM.07.0280.1_14_0.0942192192192192_1760-1741_0	LmxM.07.0280.1	1.7287	-1.3660908380413144	-0.24074	-2.3247368691612067	-0.70364	-3.0296057257818223	0.26143999999999995	1.2915912794688573	-2.2401444776614476	0.8349774547604953
LmxM.07.0280.1_14_0.216269841269841_4027-4046_1	LmxM.07.0280.1	0.89874	-0.5626209671771004	0.59702	-0.45780931885339543	-1.6981	-4.353372805306368	-0.06744666666666665	1.420222327571755	-1.791267697112288	2.2194668975863845
LmxM.07.0280.1_14_0.216269841269841_4028-4047_1	LmxM.07.0280.1	-0.3813	-2.8907758594617188	1.437	-1.2355145592958723	-1.0189	-3.4046261974430116	0.012266666666666723	1.2743752364721048	-2.5103055387335345	1.1335032304332429
LmxM.07.0280.1_14_0.216269841269841_4029-4048_1	LmxM.07.0280.1	0.26925	-0.3752702133847831	-0.64955	-3.2270029395446036	2.2169	-1.9430225586927476	0.6122	1.4636751441149773	-1.8484319038740449	1.4282175707317857
LmxM.07.0280.1_14_0.256810381810382_4785-4804_1	LmxM.07.0280.1	0.2378	-0.33544252371525013	1.7428	-1.732447423021093	6.3944	-19.931568569324174	2.7916666666666665	3.2095205020895774	-7.333152838686839	10.932884562806324
LmxM.07.0280.1_14_0.288502788502788_5374-5393_1	LmxM.07.0280.1	-0.9457	-3.830783054648387	0.58412	-0.644643123996249	2.0763	-2.3487870805100473	0.5715733333333333	1.5110390677058398	-2.274737753051561	1.594360182517361
LmxM.07.0290.1_38_0.14640522875817_109-128_1	LmxM.07.0290.1	-0.41197	-3.4763537428349367	1.9039	-1.349342038849659	0.045395	-0.27863434072838256	0.5124416666666667	1.2265451095896691	-1.7014433741376596	1.6276774423656148
LmxM.07.0290.1_57_0.10718954248366_73-92_1	LmxM.07.0290.1	0.2791	-0.2944006757866715	1.0221	-4.518238147498416	-4.4028	-5.362365643372895	-1.0338666666666667	2.941138572616621	-3.391668155552661	2.7153153018083924
LmxM.07.0290.1_60_0.10718954248366_72-91_1	LmxM.07.0290.1	0.85378	-0.5307787540514171	1.0221	-4.518238147498416	-1.5816	-3.8272769616682036	0.09809333333333337	1.457089625291915	-2.9587646210726795	2.1308902758993047
LmxM.07.0290.1_71_0.420915032679739_313-332_1	LmxM.07.0290.1	0.9554	-0.570697914689702	1.6432	-1.1598437680412523	0.43583	-0.3498218271926463	1.0114766666666668	0.6056352232436067	-0.6934545033078668	0.418731144292985
LmxM.07.0300.1_14_0.0662047729022325_164-183_1	LmxM.07.0300.1	-0.96841	-3.5069757825204655	-4.5931	-7.396366107031118	0.65719	-0.4614399850445258	-1.6347733333333334	2.687827438663675	-3.78826062486537	3.4760093428028562
LmxM.07.0300.1_14_0.153964588144727_390-409_1	LmxM.07.0300.1	-2.0929	-5.32904367320015	-1.7782	-4.382987451159045	1.6118	-1.388276148345895	-0.7531000000000002	2.0540990798887964	-3.7001024242350304	2.0572217044437004
LmxM.07.0300.1_14_0.223248652809854_574-593_1	LmxM.07.0300.1	-0.51733	-2.8212178062705746	-3.2882	-5.721506086083942	-2.4983	-5.257100414339853	-2.1012766666666667	1.4274630589382455	-4.59994143556479	1.5578226693190111
LmxM.07.0300.1_14_0.29445727482679_771-752_0	LmxM.07.0300.1	1.1601	-0.9139744592781202	1.9438	-1.6190002100146188	6.3696	-19.931568569324174	3.157833333333333	2.8089375684292692	-7.488181079538971	10.782053816087524
LmxM.07.0300.1_19_0.153964588144727_395-414_1	LmxM.07.0300.1	0.74182	-0.4620360488948509	0.41851	-0.36717156914519267	2.6028	-3.3229094612175474	1.2543766666666667	1.1789047686023384	-1.384039026419197	1.6797808605829814
LmxM.07.0300.1_29_0.0581216320246343_146-165_1	LmxM.07.0300.1	-1.8988	-4.929193037998975	-1.299	-3.874084450525277	-1.4094	-4.088923587894252	-1.5357333333333332	0.31923360307670207	-4.2974003588061676	0.5575934503270106
LmxM.07.0310.1_38_0.111660486196951_267-286_1	LmxM.07.0310.1	-0.40419	-3.1432963055024143	-1.2557	-3.580715692464864	-1.133	-3.508058677551334	-0.9309633333333333	0.46030580165074325	-3.410690225172871	0.2344022006329807
LmxM.07.0310.1_38_0.141326740832303_339-358_1	LmxM.07.0310.1	-1.8063	-4.794337241612882	-0.23499	-3.038112973383051	-0.5199	-3.550481939901824	-0.85373	0.8371592624465192	-3.7943107182992524	0.9031446589339597
LmxM.07.0310.1_43_0.325504738360115_786-805_1	LmxM.07.0310.1	-3.6311	-6.407149287779372	-0.47457	-2.764924903811322	-0.58396	-2.984947810833847	-1.56321	1.7916803096813898	-4.052340667474847	2.0422892176670366
LmxM.07.0310.1_43_0.350226617222909_843-862_1	LmxM.07.0310.1	-1.1587	-3.9215650480289694	-0.20956	-2.863220628564001	0.26482	-0.23597493253190976	-0.3678133333333333	0.7248347299442359	-2.34025353637496	1.8976339371693645
LmxM.07.0310.1_52_0.111660486196951_261-280_1	LmxM.07.0310.1	-0.47908	-3.0721672461707064	-1.8479	-4.108076930060726	-0.8111	-3.1503241325583953	-1.0460266666666669	0.7140097703346456	-3.443522769596609	0.5768459923281773
LmxM.07.0310.1_60_0.0300782859497322_63-82_1	LmxM.07.0310.1	0.5041	-0.31331392335223407	0.085954	-0.32295457682112044	-0.98745	-3.6017196863493686	-0.13246533333333335	0.7693897611128793	-1.4126627288409077	1.8957850637564313
LmxM.07.0320.1_0_0.0090351726363343_25-44_1	LmxM.07.0320.1	-0.62567	-3.3193191772222277	0.13154	-0.4620757952424964	-1.638	-4.220654540066665	-0.7107100000000001	0.8878298283455	-2.667349837510463	1.9622758624118453
LmxM.07.0320.1_14_0.281058405937399_865-884_1	LmxM.07.0320.1	1.1824	-0.7982130958220625	-0.64658	-2.907024051072211	0.45147	-0.43453735198240173	0.3290966666666666	0.9206103326779107	-1.3799248329588918	1.334949073236903
LmxM.07.0320.1_29_0.0090351726363343_21-40_1	LmxM.07.0320.1	-0.019392	-2.7517469298002095	0.62578	-0.5085655383243927	2.0286	-1.3872568586389604	0.8783293333333333	1.0470929673822345	-1.5491897755878543	1.1303240203408615
LmxM.07.0320.1_29_0.455308163923846_1405-1424_1	LmxM.07.0320.1	1.5497	-0.8721528078987032	0.52174	-0.49573352439522794	-0.61797	-3.216907156008919	0.4844899999999999	1.0843149814975352	-1.52826449610095	1.4744688514492643
LmxM.07.0320.1_34_0.0251694094869313_82-63_0	LmxM.07.0320.1	2.031	-1.7554490001247882	-1.1325	-3.5367542204647036	2.674	-4.500364809601634	1.1908333333333332	2.037589404991431	-3.2641893433970424	1.3926088501216571
LmxM.07.0320.1_38_0.0196837689577283_56-75_1	LmxM.07.0320.1	-0.72711	-3.64598573588667	-0.40581	-2.5742313492722104	-0.93814	-3.4695776187386027	-0.6903533333333334	0.26806174033855207	-3.229931567965828	0.5746625431895441
LmxM.07.0330.1_14_0.341394598952035_841-860_1	LmxM.07.0330.1	-2.767	-5.622234331923206	-1.421	-3.715959736045904	-0.18053	-2.7015199797175464	-1.4561766666666667	1.29359375911966	-4.013238015895552	1.4828768875222937
LmxM.07.0330.1_19_0.169286577992745_424-405_0	LmxM.07.0330.1	0.0094356	-0.2703280340355445	2.097	-2.71235277172136	-0.58887	-3.2778697690868275	0.5058552000000001	1.4100704693997106	-2.086850191614577	1.5983638291418514
LmxM.07.0330.1_34_0.0447400241837969_117-98_0	LmxM.07.0330.1	-0.42867	-2.9591384219706245	-0.11081	-2.7523300685801413	0.78843	-0.49033253092586904	0.08298333333333334	0.6312685597535594	-2.0672670071588786	1.3695744523417583
LmxM.07.0330.1_57_0.226924627166465_566-547_0	LmxM.07.0330.1	-1.4534	-4.918813104492976	0.38571	-0.4984212418382026	0.85837	-0.5393496877799909	-0.06977333333333335	1.2213389920220077	-1.9855280113703897	2.540381834011019
LmxM.07.0330.1_57_0.331721080209593_816-835_1	LmxM.07.0330.1	0.83676	-0.5926994642153895	-0.58509	-3.3739852065442726	-2.269	-4.968446708820917	-0.6724433333333334	1.5547215982398048	-2.9783771265268597	2.214536136959502
LmxM.07.0330.1_57_0.331721080209593_819-838_1	LmxM.07.0330.1	1.902	-1.334167028531435	-0.24895	-2.414106780358805	0.57847	-0.4996241911948049	0.74384	1.084968618578436	-1.4159660000283483	0.9598589478962458
LmxM.07.0335.1_0_0.199655023717119_457-476_1	LmxM.07.0335.1	-0.85715	-3.7294447454937134	1.4365	-1.4056769488861747	-0.18792	-2.7302391046918095	0.1304766666666667	1.179508333431067	-2.6217869330238996	1.1656738816204892
LmxM.07.0335.1_0_0.199655023717119_460-479_1	LmxM.07.0335.1	0.30458	-0.3581377224333289	-1.3802	-3.5022272161230696	-2.1902	-4.6108385213363805	-1.0886066666666665	1.2726947065707994	-2.823734486630926	2.206044040636528
LmxM.07.0335.1_19_0.061233290211298_138-157_1	LmxM.07.0335.1	0.49965	-0.3004643580278044	2.1102	-1.8158289037932458	-0.49333	-3.2664408763089887	0.7055066666666666	1.3139158422948303	-1.794244712710013	1.4831060598377253
LmxM.07.0335.1_29_0.137128072445019_323-304_0	LmxM.07.0335.1	-0.70596	-3.3857895914633946	-0.69811	-3.1545573204113815	1.1977	-0.829482653414109	-0.06878999999999998	1.0968195365236708	-2.456609855096295	1.4138685542279181
LmxM.07.0335.1_29_0.469598965071151_1096-1077_0	LmxM.07.0335.1	-0.84315	-3.337550197322512	-0.66105	-3.2282191949435526	-0.54053	-2.9471834901441514	-0.6815766666666666	0.15235066174235454	-3.1709842941367388	0.20137878965048267
LmxM.07.0335.1_43_0.194480379473911_440-459_1	LmxM.07.0335.1	-1.9595	-4.439339820071953	-1.9419	-4.379650070164497	-1.2528	-4.321264607758896	-1.7180666666666664	0.4030288368508305	-4.380084832665116	0.059038806767391004
LmxM.07.0340.1_29_0.0344551282051282_40-59_1	LmxM.07.0340.1	1.1869	-0.7933792792343388	3.9224	-19.93156856407507	0.33823	-0.527863717061792	1.8158433333333335	1.8730312156056912	-7.084270520123734	11.126878488642978
LmxM.07.0340.1_29_0.078525641025641_101-82_0	LmxM.07.0340.1	1.0531	-1.248755677714296	4.9473	-19.931568569324174	-0.13863	-1.9922820648468609	1.9539233333333332	2.6599404127975004	-7.724202103961777	10.578424026613389
LmxM.07.0340.1_38_0.0681089743589744_81-100_1	LmxM.07.0340.1	-2.0079	-2.1617113597508184	-1.0829	-3.244944941209697	4.6335	-19.931568569324174	0.5142333333333333	3.5972454257853097	-8.446074956761564	9.961464319625025
LmxM.07.0340.1_43_0.0681089743589744_77-96_1	LmxM.07.0340.1	2.1906	-16.132688561912914	-0.87493	-2.855890962638544	-1.0431	-0.61968945925594	0.09085666666666666	1.8203740924967406	-6.536089661269133	8.385772602200154
LmxM.07.0340.1_46_0.159455128205128_196-215_1	LmxM.07.0340.1	0.90646	-0.7835612769879645	0.77234	-0.7880383707254618	-1.9204	-4.2617700050542755	-0.08053333333333335	1.594781821106992	-1.9444565509225675	2.0068535683046123
LmxM.07.0340.1_57_0.0344551282051282_33-52_1	LmxM.07.0340.1	-0.010492	-2.56788722218348	-0.57597	-2.7213633613372448	0.31929	-0.45660112437350264	-0.08905733333333331	0.4527714661960638	-1.915283902631409	1.2655849702852986
LmxM.07.0350.1_14_0.28774062816616_561-580_1	LmxM.07.0350.1	0.054376	-0.2563023638978108	-1.1172	-3.186905515493474	-0.86235	-2.990670028380285	-0.6417246666666666	0.6161608833943724	-2.14462596925719	1.6382770280141026
LmxM.07.0350.1_19_0.099290780141844_192-211_1	LmxM.07.0350.1	-2.7032	-5.271907085636097	-0.60064	-0.06437279613624548	-0.61384	-0.08921976064089464	-1.3058933333333334	1.2101210685436945	-1.8084998808044122	2.999424351900093
LmxM.07.0350.1_33_0.0896656534954407_185-166_0	LmxM.07.0350.1	-0.23331	-2.043758932379792	1.3112	-1.3672069251445533	-4.5406	-5.528689740139789	-1.1542366666666668	3.0326506976625804	-2.9798851992213784	2.2330996608925098
LmxM.07.0350.1_38_0.00506585612968592_45039_1	LmxM.07.0350.1	-1.3033	-3.972200490414648	-1.3585	-4.094852463118081	-0.27898	-3.0213826084492865	-0.98026	0.6079531139816622	-3.6961451873273385	0.5875706595743447
LmxM.07.0350.1_38_0.00506585612968592_45070_1	LmxM.07.0350.1	-0.8431	-3.7256035443873072	-0.56326	-3.1550712791599307	2.1757	-1.448780303603665	0.2564466666666667	1.6680010864904535	-2.776485042383635	1.1846842074791324
LmxM.07.0350.1_43_0.0531914893617021_115-96_0	LmxM.07.0350.1	-0.68941	-3.567468121261884	-0.099993	-2.608223483149842	1.7035	-1.4222845346703108	0.304699	1.2467302347232139	-2.5326587130273457	1.074586283603239
LmxM.07.0360.1_71_0.401234567901235_120-139_1	LmxM.07.0360.1	0.21331	-0.28681273681133396	-1.6469	-4.334359827063136	-0.47357	-3.297452380418879	-0.6357200000000001	0.9406459365244715	-2.639541648097783	2.1024495857758203
LmxM.07.0370.1_19_0.0579710144927536_155-174_1	LmxM.07.0370.1	-0.094944	-2.5222522229786652	0.49167	-0.5607683712472519	1.3339	-0.8586430735425634	0.5768753333333333	0.7182226365865486	-1.3138878892561603	1.057019681380794
LmxM.07.0370.1_19_0.0579710144927536_156-175_1	LmxM.07.0370.1	0.064064	-0.263938970605647	-1.2182	-3.639822288490235	-0.42507	-3.098740349547552	-0.526402	0.6471100154471418	-2.3341672028811447	1.8131674264792517
LmxM.07.0370.1_29_0.143840579710145_393-412_1	LmxM.07.0370.1	-1.5006	-4.10001390316118	0.86184	-0.7656924415491452	-1.2226	-3.546869122778472	-0.6204533333333333	1.2912072430610562	-2.8041918224962656	1.7869253150614617
LmxM.07.0370.1_29_0.465579710144928_1278-1297_1	LmxM.07.0370.1	-3.3451	-6.438588807540215	0.1386	-0.3281251370503869	-1.6539	-4.230532908875662	-1.6201333333333334	1.7420954518433636	-3.6657489511554218	3.094135946636413
LmxM.07.0370.1_34_0.147826086956522_414-395_0	LmxM.07.0370.1	2.0634	-1.1386289762137893	0.2142	-0.41863718239107695	-1.8256	-4.646021856992839	0.15066666666666673	1.9452782868611198	-2.0677626718659017	2.261672470775018
LmxM.07.0370.1_38_0.143840579710145_390-409_1	LmxM.07.0370.1	0.065042	-0.2430945641698718	-0.73752	-3.216370693558068	1.2374	-0.6598570707068904	0.18830733333333338	0.9932134757449343	-1.37310744281161	1.6098562996050467
LmxM.07.0380.1_0_0.0645463927197673_682-701_1	LmxM.07.0380.1	-0.2659	-3.0528829759088505	0.63946	-0.4772592338156605	0.78317	-0.373867424760998	0.3855766666666667	0.568752605649709	-1.301336544828503	1.517764356452485
LmxM.07.0380.1_0_0.0645463927197673_683-702_1	LmxM.07.0380.1	0.37568	-0.31270455678516457	-0.70225	-3.302994873798912	-3.0897	-6.458750827232134	-1.1387566666666666	1.7734481071160029	-3.3581500859387368	3.0733943389497576
LmxM.07.0380.1_0_0.0645463927197673_684-703_1	LmxM.07.0380.1	1.0284	-0.6209313820433072	-1.2727	-3.9280067375528476	1.0316	-0.6558737097228329	0.26243333333333335	1.3294654276562943	-1.7349372764396627	1.8993342221726992
LmxM.07.0380.1_0_0.0645463927197673_685-704_1	LmxM.07.0380.1	3.6921	-9.341449395217	0.57009	-0.47014707720831583	-1.0681	-4.189022282875856	1.0646966666666666	2.418336789207271	-4.666872918433723	4.454913818111844
LmxM.07.0380.1_14_0.0445632798573975_465-484_1	LmxM.07.0380.1	-0.085476	-2.80681112852583	-0.32335	-2.750484270463164	0.13201	-0.27933453283376275	-0.09227200000000002	0.22775605724546605	-1.9455433106075857	1.4432539440731507
LmxM.07.0380.1_14_0.344872877380617_3669-3688_1	LmxM.07.0380.1	-2.7732	-5.383168070256732	-0.71142	-3.5756153284619034	-2.4974	-5.2251804768318335	-1.9940066666666667	1.1192800490196066	-4.727987958516823	1.0011054034385278
LmxM.07.0390.1_14_0.0256696428571429_78-59_0	LmxM.07.0390.1	-0.58848	-0.05352214825579371	-0.60064	-0.06437279613624548	-2.7727	-3.315292553946144	-1.3206066666666667	1.2575644130355046	-1.1443958327793944	1.8800595375198266
LmxM.07.0390.1_14_0.224702380952381_597-616_1	LmxM.07.0390.1	-2.2879	-4.755317489356928	-0.60064	-0.06437279613624548	2.5509	-19.93156856932048	-0.11254666666666664	2.456048184896488	-8.250419618271218	10.38451593196155
LmxM.07.0390.1_19_0.138392857142857_376-357_0	LmxM.07.0390.1	-0.58848	-0.05352214825579371	-2.9473	-3.461275117529236	0.94379	-2.4776951161048277	-0.8639966666666666	1.9601217876023247	-1.9974974606299523	1.753892076537398
LmxM.07.0390.1_29_0.495907738095238_1329-1348_1	LmxM.07.0390.1	-1.3283	-1.0329169973726804	-4.4367	-5.297835406219246	-2.2364	-2.5642135448133136	-2.6671333333333336	1.598338525886595	-2.9649886494684132	2.1605202549184908
LmxM.07.0390.1_33_0.0256696428571429_79-60_0	LmxM.07.0390.1	1.8293	-2.30229022258321	2.3947	-6.535499011684307	-0.65389	-2.7959494544777113	1.1900366666666666	1.6217177479553377	-3.877912896248409	2.314734937315051
LmxM.07.0390.1_34_0.0111607142857143_37-18_0	LmxM.07.0390.1	-3.7102	-4.495572827271547	-1.678	-3.961395256229601	0.2076	-0.8416086788798964	-1.7268666666666663	1.9593570816299242	-3.0995255874603487	1.9735698604030203
LmxM.07.0400.1_43_0.141067538126362_250-269_1	LmxM.07.0400.1	2.0705	-1.912884805272964	2.6355	-3.189140703197486	-0.47017	-3.456389299445283	1.4119433333333333	1.654257899976099	-2.852804935971911	0.824889593896631
LmxM.07.0400.1_43_0.141067538126362_251-270_1	LmxM.07.0400.1	0.10105	-0.22165515213904974	0.26824	-0.27826687586557936	1.5606	-0.8790880788077821	0.6432966666666666	0.7987942025536574	-0.45967003560413705	0.36432793337788855
LmxM.07.0400.1_43_0.314270152505447_572-591_1	LmxM.07.0400.1	-0.073872	-3.033262420482885	1.3107	-1.2462893619365882	0.83702	-0.624307714375891	0.6912826666666666	0.7036969756516886	-1.6346198322651213	1.2505463244750046
LmxM.07.0400.1_43_0.314270152505447_573-592_1	LmxM.07.0400.1	0.18774	-0.26777248619451655	-0.11922	-2.3549735091428596	2.2721	-2.0638856246346498	0.7802066666666666	1.3011016097650996	-1.5622105399906754	1.1304248959853798
LmxM.07.0400.1_52_0.217864923747277_396-415_1	LmxM.07.0400.1	-0.16331	-2.816230214733382	0.62046	-0.45919701943160357	1.4912	-0.9993913111170677	0.64945	0.8276358801429528	-1.4249395150940176	1.2347954593249986
LmxM.07.0400.1_57_0.363289760348584_661-680_1	LmxM.07.0400.1	0.9781	-0.5141795768781788	0.51039	-0.42592562597678896	1.8101	-1.2524974471557304	1.09953	0.6583087837026026	-0.7308675500035661	0.4538948139874032
LmxM.07.0410.1_0_0.12735542560104_189-208_1	LmxM.07.0410.1	0.44465	-0.31956581345522755	-0.28335	-3.0229062190682106	-0.57188	-3.5717332348773767	-0.13686	0.5238585689859431	-2.304735089133605	1.7409697191920253
LmxM.07.0410.1_38_0.181936322287199_276-295_1	LmxM.07.0410.1	-0.80131	-3.5189987225189645	-3.1961	-6.002865150130818	0.38726	-0.35525584506565455	-1.2033833333333332	1.8252025768208124	-3.292373239238479	2.830616902358696
LmxM.07.0410.1_43_0.218973359324237_330-349_1	LmxM.07.0410.1	-0.58848	-0.05352214825579371	-5.0451	-6.018585700400031	-0.61384	-0.08921976064089464	-2.082473333333333	2.5657412879971613	-2.053775869765573	3.433672425363874
LmxM.07.0410.1_43_0.218973359324237_334-353_1	LmxM.07.0410.1	1.2723	-0.8958217098213613	-6.0309	-9.092916134674075	-0.63056	-2.7470902855651222	-1.7963866666666666	3.78860745162828	-4.2452760433535195	4.299012639678773
LmxM.07.0410.1_52_0.205328135152697_313-332_1	LmxM.07.0410.1	-0.07582	-2.741676462894448	1.6271	-1.8385585743297321	-1.198	-4.051626413562094	0.11776000000000002	1.4224635020976812	-2.8772871502620916	1.1127488526875198
LmxM.07.0410.1_57_0.218973359324237_329-348_1	LmxM.07.0410.1	2.7553	-15.578951270365671	0.0078085	-0.588484808900129	1.9887	-6.089414684689302	1.5839361666666667	1.4177632758059728	-7.418950254651701	7.583156981556378
LmxM.07.0420.1_34_0.145454545454545_54-35_0	LmxM.07.0420.1	-3.4018	-4.102886614642197	-0.60169	-2.6180212001341974	3.8343	-19.931568473747074	-0.056396666666666796	3.648738743323963	-8.884158762841155	9.596100891261214
LmxM.07.0420.1_57_0.357575757575758_108-127_1	LmxM.07.0420.1	0.96589	-0.5800059897705105	-0.393	-2.7653172043530665	0.43814	-0.3751205175953164	0.33701	0.6850663951034236	-1.240147903906298	1.3248020835000516
LmxM.07.0440.1_38_0.0843881856540084_33-52_1	LmxM.07.0440.1	0.79141	-0.5179344428857062	-2.1034	-4.6491678602335895	-3.3214	-6.019989327922026	-1.5444633333333335	2.112607197761414	-3.729030543680441	2.8641126899047165
LmxM.07.0440.1_52_0.141350210970464_57-76_1	LmxM.07.0440.1	-1.2516	-4.052799171027796	-1.3097	-3.866299707465374	-0.77665	-3.4668473426063304	-1.1126500000000001	0.2924310217812058	-3.7953154070331667	0.2993559160739971
LmxM.07.0450.1_0_0.0858283433133733_38-57_1	LmxM.07.0450.1	-5.0546	-6.161214389466149	-0.20158	-2.44802829806081	-0.81229	-2.850678192784081	-2.022823333333333	2.6432922640966763	-3.819973626770347	2.0375445924228215
LmxM.07.0450.1_33_0.379241516966068_185-204_1	LmxM.07.0450.1	0.4723	-0.3792052934968886	-0.56537	-2.9577927393295367	0.58193	-0.40457081541901513	0.1629533333333333	0.6331238762148631	-1.2471896160818134	1.481480049266356
LmxM.07.0450.1_43_0.385229540918164_189-208_1	LmxM.07.0450.1	-1.3341	-4.124565910738199	1.4227	-1.2187292641569114	-0.56367	-3.113648078350098	-0.15835666666666667	1.4223908512196406	-2.8189810844150696	1.4751586803255186
LmxM.07.0450.1_49_0.239520958083832_126-107_0	LmxM.07.0450.1	-1.3876	-3.9269311232612716	-1.9042	-4.652465864526587	-0.72918	-3.7601180859770267	-1.3403266666666667	0.5889346959836321	-4.113171691254961	0.4744315560178758
LmxM.07.0450.1_57_0.463073852295409_228-247_1	LmxM.07.0450.1	0.30052	-0.967811680665933	1.0221	-4.518238147498416	-1.3735	-1.177943742906286	-0.016959999999999937	1.228950773139429	-2.2213311903568784	1.9919525717795705
LmxM.07.0460.1_29_0.191025641025641_295-314_1	LmxM.07.0460.1	3.1047	-4.765052389786829	2.0822	-1.5339482456690872	1.1841	-0.7023953537865778	2.1236666666666664	0.9609712291912454	-2.3337986630808314	2.146186400505765
LmxM.07.0460.1_29_0.477564102564103_738-757_1	LmxM.07.0460.1	0.0052089	-0.2401095803529838	0.78475	-0.45244948679216623	3.6453	-6.535231375093076	1.4784196333333333	1.9166243696226455	-2.4092634807460755	3.5747699727189888
LmxM.07.0460.1_38_0.129487179487179_199-218_1	LmxM.07.0460.1	-0.93438	-3.5337101354751663	1.0641	-0.8032393787437966	-0.28463	-2.6619030991871924	-0.05163666666666664	1.01940914143112	-2.332950871135385	1.3946414645336203
LmxM.07.0460.1_43_0.323717948717949_501-520_1	LmxM.07.0460.1	-1.1802	-3.40621599473934	3.2778	-19.931568569324174	2.0672	-3.445189174537276	1.3882666666666665	2.3052448575657496	-8.92765791286693	9.529686092870838
LmxM.07.0460.1_43_0.323717948717949_502-521_1	LmxM.07.0460.1	-0.32857	-3.3571524334298126	-0.26377	-2.716898456681637	-0.80334	-3.6149865074152405	-0.4652266666666667	0.29460181539381824	-3.2296791325088967	0.46241498521714963
LmxM.07.0460.1_52_0.36025641025641_555-574_1	LmxM.07.0460.1	-0.083894	-2.8089326501228387	0.16301	-0.3725780627918247	-0.40819	-3.0868015171710543	-0.10969133333333332	0.28647248874077474	-2.0894374100285726	1.4933208933328124
LmxM.07.0470.1_14_0.330772513871105_770-789_1	LmxM.07.0470.1	0.84017	-0.5029323721513048	0.27873	-0.35688081165326635	-1.3149	-4.337506445925001	-0.06533333333333331	1.117974221184609	-1.7324398765765243	2.2572353970363306
LmxM.07.0470.1_29_0.0375586854460094_81-100_1	LmxM.07.0470.1	0.19103	-0.3267312391841294	0.44224	-0.4143432491352965	2.448	-3.987062386988264	1.02709	1.2369379681697865	-1.5760456251025632	2.0884612363274253
LmxM.07.0470.1_38_0.0375586854460094_85-104_1	LmxM.07.0470.1	1.2016	-0.8152982272161966	2.1965	-2.045723273240494	-1.0204	-3.511229996921161	0.7925666666666666	1.6469950222551777	-2.124083832459284	1.349673038056605
LmxM.07.0470.1_43_0.0708493384549723_162-181_1	LmxM.07.0470.1	1.5216	-1.2379965369253443	1.4862	-1.283418164882891	1.7219	-1.3045726894861622	1.5765666666666667	0.1271008392314281	-1.275329130431466	0.03401720713429579
LmxM.07.0470.1_43_0.34314980793854_811-792_0	LmxM.07.0470.1	-1.0053	-0.5005423696821221	2.6194	-19.931568569324153	3.4423	-19.931568546750324	1.6854666666666667	2.3663178238210802	-13.454559828585532	11.218508200477494
LmxM.07.0470.1_43_0.346137430644473_804-823_1	LmxM.07.0470.1	-0.58848	-0.05352214825579371	-1.0235	-0.5351832894048948	-0.61384	-0.08921976064089464	-0.74194	0.24416758097667268	-0.22597506610052773	0.2683763661386407
LmxM.07.0475.1_0_0.127083333333333_54-73_1	LmxM.07.0475.1	-1.6093	-4.353372805306368	0.87373	-0.5532758304414476	0.35908	-0.3141567070596463	-0.12549666666666665	1.3105229508228131	-1.740268447602487	2.2661708402015894
LmxM.07.0475.1_52_0.38125_189-170_0	LmxM.07.0475.1	0.61595	-0.4280203650576881	-0.88602	-3.2837588435301144	0.55352	-0.4005279461685883	0.09448333333333332	0.8497143439023102	-1.3707690515854638	1.656754784612805
LmxM.07.0475.1_57_0.0458333333333333_14-33_1	LmxM.07.0475.1	-1.0404	-3.6763924318644534	1.3793	-3.7559995271551374	-1.1981	-3.4042442956706673	-0.2864	1.4446919014101243	-3.6122120848967527	0.18445127655249263
LmxM.07.0475.1_57_0.252083333333333_112-131_1	LmxM.07.0475.1	-1.7704	-4.575770141600975	-2.8585	-5.418704677933452	0.57694	-0.3659253586321434	-1.350653333333333	1.7557626395766979	-3.4534667260555234	2.7069019985582203
LmxM.07.0480.1_14_0.206469703186979_3014-3033_1	LmxM.07.0480.1	-0.45928	-2.688534085850451	-0.74287	-2.6937517614241893	-0.51847	-2.6076957676361983	-0.57354	0.14960063736495244	-2.6633272049702796	0.04824882018754502
LmxM.07.0480.1_14_0.206469703186979_3015-3034_1	LmxM.07.0480.1	-0.49102	-2.488746533922304	2.7747	-13.643597681985003	4.5098	-19.931568569324174	2.2644933333333337	2.539150113745411	-12.021304261743827	8.833848940054025
LmxM.07.0480.1_14_0.219395431541513_3201-3220_1	LmxM.07.0480.1	0.65544	-0.3983776404253579	0.20188	-0.2883447538648317	2.0851	-1.1820297188679851	0.9808066666666667	0.982866721856699	-0.6229173710527249	0.48732101549269324
LmxM.07.0480.1_14_0.298180823416769_4354-4373_1	LmxM.07.0480.1	0.096324	-0.2685021809167507	-0.069207	-2.6395255939782576	0.79839	-0.5211399919905791	0.275169	0.4606194623775683	-1.143055922295196	1.3021223347275985
LmxM.07.0480.1_14_0.384147175488989_5613-5632_1	LmxM.07.0480.1	-0.44441	-3.1115267612215076	-0.15048	-2.4131075030402314	0.93644	-0.6993233239011794	0.11385	0.7273853464979894	-2.0746525293876394	1.241207147356006
LmxM.07.0480.1_29_0.0967035973191082_1408-1427_1	LmxM.07.0480.1	2.2073	-2.3741422638812484	-0.59538	-2.668583695344104	-2.9468	-5.6699143536466705	-0.44496	2.580340352511661	-3.570880104290674	1.8237687693667726
LmxM.07.0490.1_81_0.463476070528967_563-544_0	LmxM.07.0490.1	0.84709	-0.8584861169775914	3.318	-15.12086841513696	0.40743	-0.5344099572239207	1.5241733333333334	1.5689760391520748	-5.504588163112824	8.32951923903368
LmxM.07.0500.1_34_0.2_165-146_0	LmxM.07.0500.1-LmxM.07.0510.1	1.0109	-0.6653607926180305	-0.91904	-3.29490147055536	-0.68607	-3.291507258465254	-0.19807	1.0534586374889143	-2.4172565072128815	1.517187142801039
LmxM.07.0500.1_34_0.2_166-147_0	LmxM.07.0500.1-LmxM.07.0510.1	3.3774	-19.93156756461727	-1.1846	-3.349720709099391	0.55309	-0.5836120490656982	0.9152966666666668	2.302467426921244	-7.954966774260787	10.463845571703265
LmxM.07.0500.1_43_0.223899371069182_171-190_1	LmxM.07.0500.1-LmxM.07.0510.1	1.3273	-0.7173324658372499	2.2883	-1.9743701487201284	2.1947	-1.8854410727207696	1.9367666666666665	0.5298843773252174	-1.5257145624260493	0.7014900610154802
LmxM.07.0500.1_52_0.0389937106918239_21-40_1	LmxM.07.0500.1-LmxM.07.0510.1	0.15644	-0.3071247075757189	-0.33389	-2.5866572196939606	-0.51581	-2.9456265968393436	-0.23108666666666666	0.3477159899017204	-1.9464695080363412	1.4310147743926316
LmxM.07.0500.1_52_0.250314465408805_192-211_1	LmxM.07.0500.1-LmxM.07.0510.1	2.1434	-1.5854054760989094	-0.72912	-2.7293777713394363	-3.1089	-5.597225441834563	-0.5648733333333333	2.6299993437515026	-3.304002896424303	2.066717296863048
LmxM.07.0500.1_57_0.291823899371069_228-247_1	LmxM.07.0500.1-LmxM.07.0510.1	0.81323	-0.624396672019054	1.6975	-1.5329041943978312	3.883	-17.24751288938391	2.1312433333333334	1.5801809778102422	-6.468271251933598	9.346142743852223
LmxM.07.0520.1_52_0.0857946554149086_51-70_1	LmxM.07.0520.1	-1.2414	-4.075580817986448	1.0328	-0.6506098095197125	1.8068	-1.6578503582658954	0.5327333333333333	1.584433909424225	-2.128013661924019	1.7602263352448322
LmxM.07.0520.1_52_0.191279887482419_125-144_1	LmxM.07.0520.1	-1.1845	-3.9690340058129028	-1.5546	-3.9617099214419853	0.7991	-0.5206224859512454	-0.6466666666666666	1.265671538485927	-2.8171221377353777	1.9888304096972294
LmxM.07.0520.1_57_0.448663853727145_312-331_1	LmxM.07.0520.1	1.8582	-12.787522199707468	-3.9014	-4.65504427881348	0.96726	-4.0595430479386785	-0.3586466666666667	3.1002853750152313	-7.167369842153209	4.876293656106589
LmxM.07.0520.1_67_0.427566807313643_300-319_1	LmxM.07.0520.1	-0.4688	-3.171485398328064	-0.15192	-2.6737295866406505	0.8246	-0.5221134061776884	0.06796000000000002	0.6741522830933676	-2.122442797048801	1.4080947523095093
LmxM.07.0530.1_43_0.0228310502283105_19-38_1	LmxM.07.0530.1	4.4316	-19.931568569324174	0.16084	-0.7153650549882206	1.7593	-10.612777235289341	2.117246666666667	2.1577632183660316	-10.419903619867247	9.609553556213674
LmxM.07.0530.1_48_0.227397260273973_259-240_0	LmxM.07.0530.1	-1.5651	-4.092857051010861	-2.1368	-4.363642193964105	-0.84403	-3.2872756922647217	-1.5153100000000002	0.6478216199695717	-3.914591645746562	0.5598884956227226
LmxM.07.0530.1_57_0.217351598173516_227-246_1	LmxM.07.0530.1	0.56337	-0.38750406461923537	-0.045608	-1.8393327572727372	-0.18284	-2.3117856170437374	0.11164066666666668	0.3971809391213699	-1.5128741463119033	1.002819172011171
LmxM.07.0530.1_67_0.28310502283105_300-319_1	LmxM.07.0530.1	-0.86144	-3.7205168181425745	1.6996	-1.6261970186860628	-0.88913	-3.6821587840550465	-0.016989999999999988	1.4866750166394807	-3.009624206961228	1.198236589175511
LmxM.07.0540.1_29_0.161043634727845_353-372_1	LmxM.07.0540.1	-0.16848	-2.614571171719238	-0.69395	-2.9135314333061006	-0.15706	-2.5732865362733315	-0.33983	0.3067300684641139	-2.7004630470995568	0.1856736604407611
LmxM.07.0540.1_38_0.0121457489878543_32-13_0	LmxM.07.0540.1	-0.8997	-3.4574824123087806	-2.8074	-5.163953079633556	-0.90248	-3.185461060723529	-1.5365266666666668	1.1006094694001742	-3.935632184221955	1.0724169294207055
LmxM.07.0540.1_38_0.174538911381017_381-400_1	LmxM.07.0540.1	1.6883	-1.1643313498302845	-1.0176	-3.7202505926343856	0.3082	-0.35503440045290435	0.3263	1.3530408013064499	-1.746538780972525	1.7565289991025033
LmxM.07.0540.1_43_0.0121457489878543_36-17_0	LmxM.07.0540.1	0.13397	-0.2821737911569624	0.081422	-0.2975534467953723	-1.8462	-4.376170586914735	-0.5436026666666667	1.1283883120102465	-1.6519659416223564	2.35924296025787
LmxM.07.0540.1_43_0.0121457489878543_37-18_0	LmxM.07.0540.1	-1.0049	-3.9705259112573983	-0.53829	-3.394501873329497	0.72274	-0.3855049862264011	-0.27348333333333336	0.8937432072096176	-2.583510923604432	1.925194405411957
LmxM.07.0540.1_52_0.0121457489878543_38-19_0	LmxM.07.0540.1	0.45934	-0.34228500403543494	0.84724	-0.5635161759963637	0.52611	-0.3646244964925831	0.6108966666666666	0.20738415231963442	-0.4234752255081273	0.12179229898087673
LmxM.07.0550.1_14_0.198664081017022_918-937_1	LmxM.07.0550.1	1.2163	-0.6587178448525628	0.38933	-0.2751210104821768	-0.44241	-3.1921703033047066	0.38774	0.829356143101382	-1.3753363862131487	1.5850712111938174
LmxM.07.0550.1_14_0.315018315018315_1456-1475_1	LmxM.07.0550.1	-1.6132	-4.269790471552187	-2.3025	-5.348838524623427	-0.48307	-2.876720516179963	-1.4662566666666665	0.9185726093419798	-4.165116504118526	1.2393786110431904
LmxM.07.0550.1_14_0.316311139840552_1461-1480_1	LmxM.07.0550.1	1.3288	-1.0229150137994467	0.77253	-0.6209757562073788	1.391	-1.0287901322923212	1.16411	0.3405413077733742	-0.8908936340997156	0.23377419630650675
LmxM.07.0550.1_29_0.0510665804783452_244-225_0	LmxM.07.0550.1	-0.18712	-3.001605169525222	3.279	-11.284577925320171	0.26493	-0.2912900886852373	1.1189366666666667	1.8842750605029335	-4.859157727843543	5.727213152569285
LmxM.07.0550.1_29_0.190260719672484_879-898_1	LmxM.07.0550.1	-1.0862	-4.110467271194103	0.5523	-0.43329003872827154	0.1403	-0.23930894996387786	-0.1312	0.8523231488115292	-1.594355419962084	2.1811742941893058
LmxM.07.0550.1_29_0.199956905839259_924-943_1	LmxM.07.0550.1	-0.75933	-3.480003267815812	0.5521	-0.3404023677663766	1.6014	-0.8921487907028538	0.4647233333333333	1.1827880387598333	-1.5708514754283476	1.676231324605289
LmxM.07.0560.1_14_0.253687315634218_169-188_1	LmxM.07.0560.1	1.7996	-0.9860418599220913	-0.06866	-2.6214794986502588	1.6324	-1.147902055939903	1.1211133333333334	1.0337598360031857	-1.5851411381707508	0.9011368258010249
LmxM.07.0560.1_29_0.125368731563422_78-97_1	LmxM.07.0560.1	-3.026	-6.011308769995873	-0.00052634	-2.687325533749853	-0.70078	-3.57821495029877	-1.2424354466666665	1.5837978671586215	-4.092283084681498	1.72058585191264
LmxM.07.0560.1_52_0.320058997050148_211-230_1	LmxM.07.0560.1	1.3445	-0.6721034314731112	-0.41888	-3.017171757366262	0.15535	-0.28753451917668865	0.3603233333333334	0.899381902549375	-1.325603236005354	1.4775068050335876
LmxM.07.0570.1_14_0.0582800284292822_74-93_1	LmxM.07.0570.1	-0.02839	-2.507410483626198	2.3395	-2.3106400015141517	-1.2974	-3.6219501130411027	0.3379033333333334	1.8459112944649683	-2.813333532727151	0.7071599791607442
LmxM.07.0570.1_38_0.0710732054015636_95-114_1	LmxM.07.0570.1	0.92716	-0.6353580959069193	1.427	-1.16727684189978	-2.2915	-5.024677973715655	0.02088666666666672	2.018120184362996	-2.2757709705074514	2.395433504044724
LmxM.07.0570.1_38_0.15636105188344_215-234_1	LmxM.07.0570.1	1.8455	-3.00056564733015	-1.0012	-3.029959194669684	1.8656	-4.675433609941604	0.9032999999999999	1.6493760001891626	-3.568652817313813	0.9586129497110143
LmxM.07.0570.1_43_0.0305614783226724_36-55_1	LmxM.07.0570.1	-1.1527	-3.826478518278167	-0.84734	-2.9398585155498322	-2.3211	-4.810439814504231	-1.44038	0.7778572948812654	-3.8589256161107435	0.9357126747125952
LmxM.07.0570.1_52_0.164889836531628_222-241_1	LmxM.07.0570.1	-4.3241	-7.261332798741272	0.82064	-1.664329244800194	1.3355	-1.4662532742261476	-0.7226533333333333	3.1295500913922645	-3.4639717725892045	3.2901020644858
LmxM.07.0570.1_52_0.164889836531628_223-242_1	LmxM.07.0570.1	2.2797	-1.9257631244604838	2.1554	-5.208387607742787	-0.22308	-2.3893301714769235	1.4040066666666666	1.4104683222721925	-3.174493634560065	1.7765886193437228
LmxM.07.0580.1_14_0.160011092623405_568-587_1	LmxM.07.0580.1	-0.47098	-3.1628027132859082	0.16167	-0.3468647537005338	-0.32936	-2.8840505437166373	-0.21289	0.33201724548583317	-2.1312393369010265	1.5515863440005015
LmxM.07.0580.1_19_0.0668330560177482_235-254_1	LmxM.07.0580.1	-2.4681	-2.8471442372709888	-4.2535	-5.079136595331629	-2.2364	-2.5642135448133136	-2.986	1.103783678987871	-3.496831459138644	1.3775992168263858
LmxM.07.0580.1_19_0.18663338879645_666-685_1	LmxM.07.0580.1	-0.67887	-3.411011270904219	-0.82444	-3.2418025874217804	0.86311	-0.633946974042752	-0.21339999999999995	0.9351219125333339	-2.42892027745625	1.5567931027008182
LmxM.07.0580.1_29_0.160011092623405_572-591_1	LmxM.07.0580.1	-0.88609	-3.440482734893222	1.3076	-0.7132347454846691	1.1019	-0.669095165302949	0.5078033333333334	1.211520569793734	-1.6076042152269467	1.5874727797745642
LmxM.07.0580.1_29_0.160011092623405_573-592_1	LmxM.07.0580.1	0.13082	-0.27842434934619026	0.57134	-0.47160671618139033	0.58925	-0.45638336087680553	0.43046999999999996	0.2596589761591153	-0.4021381421347954	0.10740933167694905
LmxM.07.0580.1_29_0.399334442595674_1448-1429_0	LmxM.07.0580.1	2.9131	-19.926835645362104	0.0065378	-0.6208870092440465	0.7388	-1.1070541532376554	1.2194792666666665	1.511725958522117	-7.218258935947936	11.008634388845554
LmxM.07.0590.1_19_0.119508640433063_570-589_1	LmxM.07.0590.1	-3.2481	-6.459512411821818	-1.3579	-4.218208906465519	-1.825	-5.010610995606165	-2.143666666666667	0.9845686077330179	-5.229444104631167	1.1365633717416592
LmxM.07.0590.1_19_0.184468040807828_879-898_1	LmxM.07.0590.1	1.9602	-1.6524885417432063	0.137	-0.4054686482413784	-0.15455	-2.4322910172481698	0.64755	1.1460967967410083	-1.4967494024109183	1.0223469266919851
LmxM.07.0590.1_29_0.0682906516760358_322-341_1	LmxM.07.0590.1	-1.4229	-4.340893809585062	-1.5527	-3.6659901473663523	3.1165	-6.153183380061487	0.0469666666666666	2.6590859657659305	-4.720022445670967	1.28621010578225
LmxM.07.0590.1_29_0.184468040807828_882-901_1	LmxM.07.0590.1	1.1862	-0.5879425776909751	0.44885	-0.47392918459069144	1.6261	-1.3100711119225164	1.0870499999999998	0.5948549676181583	-0.7906476247347277	0.453431728855957
LmxM.07.0590.1_29_0.364980220695399_1744-1763_1	LmxM.07.0590.1	1.6721	-1.7622845558314066	1.5068	-2.479222747591154	-0.67214	-2.7299519364325033	0.8355866666666666	1.3083427679829676	-2.3238197466183546	0.5022027572637976
LmxM.07.0590.1_38_0.0326879033937123_154-173_1	LmxM.07.0590.1	0.43811	-0.36780438646480307	1.3321	-1.2541138699687717	-1.6186	-4.223912861018403	0.050536666666666674	1.5130490537432464	-1.9486103724839925	2.019687398060756
LmxM.07.0600.1_14_0.377314814814815_649-668_1	LmxM.07.0600.1	0.19942	-0.3621746290466796	0.054659	-0.3813083998730871	-1.0334	-3.5104570643575266	-0.25977366666666674	0.6738784864501414	-1.417980031092431	1.8121635208647509
LmxM.07.0600.1_43_0.0821759259259259_131-150_1	LmxM.07.0600.1	-0.26944	-3.011692689812257	0.9366	-0.8224750569304374	-1.3292	-3.973015853893163	-0.22068	1.1336867129855586	-2.602394533545286	1.6146580331061706
LmxM.07.0600.1_43_0.0821759259259259_132-151_1	LmxM.07.0600.1	-1.5832	-4.000323199888898	-0.10369	-2.5267346825087937	-0.17547	-2.64240520779277	-0.6207866666666667	0.8342467621952951	-3.0564876967301537	0.8194290758644445
LmxM.07.0600.1_43_0.30787037037037_525-544_1	LmxM.07.0600.1	0.11849	-0.3563635782718628	0.54094	-0.5338667824959609	0.61671	-0.47332818769069984	0.4253799999999999	0.26846112809865047	-0.4545195161528412	0.0902339817985428
LmxM.07.0600.1_43_0.30787037037037_526-545_1	LmxM.07.0600.1	-3.5895	-6.424269445201408	-0.21519	-2.5163797332503632	0.096665	-0.3419741083333217	-1.2360083333333334	2.044139343111994	-3.0942077622616977	3.082043650657005
LmxM.07.0600.1_52_0.255787037037037_436-455_1	LmxM.07.0600.1	-1.9641	-4.759414561073185	0.94231	-0.8103310234178567	1.831	-1.7695461049633718	0.2697366666666667	1.9849337946222116	-2.446430563151471	2.059719549877489
LmxM.07.0610.1_33_0.20578231292517_118-137_1	LmxM.07.0610.1	-3.3757	-6.899505618343356	-0.26312	-2.7336895897556555	1.3551	-0.7232746652193396	-0.7612399999999999	2.404414650346317	-3.45215662443945	3.150175131088316
LmxM.07.0610.1_74_0.20578231292517_111-130_1	LmxM.07.0610.1	5.6842	-19.931568569324174	0.2921	-0.41052220450447235	-1.1213	-3.8103183738239403	1.6183333333333334	3.5913616781568147	-8.05080304921753	10.428523169943384
LmxM.07.0615.1_14_0.247395833333333_185-204_1	LmxM.07.0615.1	-0.12216	-2.5923883756348975	0.59141	-0.5823802249389082	0.048832	-0.28296346668675837	0.17269400000000001	0.3725612466534865	-1.1525773557535213	1.2558679980433625
LmxM.07.0615.1_57_0.173177083333333_123-142_1	LmxM.07.0615.1	-0.1571	-2.618729919181622	1.1902	-0.6549420532195306	2.0405	-1.0669985100945967	1.0245333333333333	1.1081270339330838	-1.4468901608319165	1.0355452406099555
LmxM.07.0615.1_57_0.270833333333333_204-223_1	LmxM.07.0615.1	-2.3533	-4.9266897690087825	-3.0408	-3.5826848414339336	-2.992	-5.567844451205083	-2.7953666666666663	0.3836177307337779	-4.6924063538826	1.0131047369443478
LmxM.07.0615.1_57_0.270833333333333_205-224_1	LmxM.07.0615.1	2.1647	-2.5739736116297856	-3.9504	-4.714406026417886	-1.7158	-3.9386744774285742	-1.1671666666666667	3.094246419297166	-3.7423513718254156	1.0836373018285024
LmxM.07.0620.1_0_0.169033130493577_246-265_1	LmxM.07.0620.1	0.31982	-0.2931096750093416	1.3767	-1.0953548302151193	0.13196	-0.27004965952379983	0.6094933333333333	0.6710271208627364	-0.5528380549160868	0.469974764949347
LmxM.07.0620.1_19_0.112237998647735_162-181_1	LmxM.07.0620.1	0.37712	-0.3052873700850729	-1.8618	-4.574807129641959	0.9335	-0.510804421643536	-0.18372666666666668	1.4796409227016307	-1.7969663071235227	2.4078743823251556
LmxM.07.0620.1_29_0.00878972278566599_45133_1	LmxM.07.0620.1	0.13393	-0.297908121675163	-0.87345	-3.366213565366807	0.5087	-0.45701694598202663	-0.07693999999999997	0.7147966657029116	-1.3737128776746654	1.7273891128907002
LmxM.07.0620.1_29_0.108181203515889_156-175_1	LmxM.07.0620.1	0.27156	-0.31566418614551495	2.0452	-1.6063817155572089	-1.31	-4.2409976072143785	0.33558666666666664	1.6785161067244285	-2.0543478363057006	2.000641359825365
LmxM.07.0620.1_29_0.327248140635565_474-493_1	LmxM.07.0620.1	-0.50123	-3.012390987697425	2.2724	-2.824586539411049	-0.042843	-2.9140750424043245	0.5761090000000001	1.4868026190295065	-2.917017523170933	0.0939367944089743
LmxM.07.0620.1_38_0.0270453008789723_36-55_1	LmxM.07.0620.1	1.6271	-1.0370853062452174	-0.85248	-2.92608655996839	-1.2199	-3.3571228666745236	-0.14842666666666668	1.5485866369478116	-2.4400982442960437	1.2340105561453778
LmxM.07.0630.1_19_0.0995475113122172_335-316_0	LmxM.07.0630.1-LmxM.07.0650.1	-3.2574	-3.916175296918327	1.6448	-3.033734927890107	-0.61384	-0.08921976064089464	-0.7421466666666667	2.453617362290488	-2.3463766618164428	2.0039319371216098
LmxM.07.0630.1_29_0.041025641025641_129-148_1	LmxM.07.0630.1	2.213	-1.0659712098781937	-2.0185	-4.9886417672331245	1.5084	-0.9686019804492616	0.5676333333333333	2.267196397168391	-2.3410716525201933	2.2933797823192474
LmxM.07.0630.1_29_0.379487179487179_1249-1268_1	LmxM.07.0630.1-LmxM.07.0650.1	-0.58821	-3.332178705910994	1.3384	-1.0173265224234476	2.0279	-1.9715383467327565	0.9260299999999999	1.355929439793974	-2.1070145250223997	1.1633574274539364
LmxM.07.0630.1_29_0.435595776772247_1440-1459_1	LmxM.07.0630.1-LmxM.07.0650.1	0.98348	-0.5418469132177622	1.9212	-1.4764942474184635	1.7349	-1.2531850653007708	1.5465266666666668	0.4964303416727601	-1.0905087419789987	0.4880974282448501
LmxM.07.0630.1_29_0.435595776772247_1441-1460_1	LmxM.07.0630.1-LmxM.07.0650.1	-0.58022	-2.950859971434222	0.17188	-0.45769043517540475	-1.1316	-3.384041381480723	-0.5133133333333333	0.6543106327527723	-2.2641972626967832	1.5794023306027773
LmxM.07.0630.1_29_0.494419306184012_1635-1654_1	LmxM.07.0630.1-LmxM.07.0650.1	-2.0256	-4.643964395960574	0.55567	-0.3118805291294289	2.7181	-3.5172962517603943	0.4160566666666668	2.374929753620796	-2.824380392283466	2.2476291839515388
LmxM.07.0630.1_38_0.0147812971342383_42-61_1	LmxM.07.0630.1	-0.13306	-2.7987576013726763	-0.70212	-2.9648716179495294	-0.18423	-2.6936584229770926	-0.3398033333333334	0.3148167997952671	-2.819095880766433	0.13674568910321497
LmxM.07.0630.1_43_0.0995475113122172_338-319_0	LmxM.07.0630.1-LmxM.07.0650.1	1.0932	-0.6578753964992803	1.7704	-1.1007593916887168	2.0409	-1.3879740614966936	1.6348333333333336	0.48817779889435103	-1.0488696165615636	0.3678048758918391
LmxM.07.0630.1_52_0.37315233785822_1233-1252_1	LmxM.07.0630.1-LmxM.07.0650.1	-2.2376	-5.135478247977363	1.8332	-1.4409644393489929	1.4129	-0.9974602082379784	0.33616666666666667	2.238832098066609	-2.5246342985214447	2.271905279068931
LmxM.07.0630.1_60_0.0147812971342383_39-58_1	LmxM.07.0630.1	-0.47781	-3.2983036870048195	-0.75773	-2.764728793536382	0.7674	-0.64561328972192	-0.1560466666666667	0.8118830649997162	-2.236215256754374	1.403098893478502
LmxM.07.0630.1_71_0.494419306184012_1628-1647_1	LmxM.07.0630.1-LmxM.07.0650.1	-0.21914	-2.88085899812833	-2.6949	-5.636445376820104	1.8287	-1.0630745399184287	-0.36178	2.2651708251697045	-3.1934596382889544	2.302654896663264
LmxM.07.0640.1_43_0.218253968253968_213-232_1	LmxM.07.0640.1	-0.28707	-2.790549129845712	0.34772	-0.487700285145187	0.49058	-0.4461657216485368	0.18374333333333334	0.4139458189586329	-1.2414717122131451	1.3417011270605688
LmxM.07.0640.1_57_0.459325396825397_456-475_1	LmxM.07.0640.1	-0.005945	-2.6190844093065424	-0.21882	-2.6360238180927116	-0.024088	-2.3985811161303117	-0.082951	0.11801517268131245	-2.551229781176522	0.13246866458826706
LmxM.07.0640.1_71_0.459325396825397_455-474_1	LmxM.07.0640.1	-0.92008	-3.391637352380981	0.62918	-0.5519638681148451	1.743	-1.4554513086854939	0.48403333333333337	1.3374600695846337	-1.7996841763937734	1.4507958418464824
LmxM.07.0650.1_0_0.0619047619047619_201-220_1	LmxM.07.0650.1	0.30041	-0.3128120733607166	0.90529	-0.9702969391904821	-0.71131	-2.8670047213027257	0.16479666666666667	0.8167876848565564	-1.383371244617975	1.326253296717319
LmxM.07.0650.1_57_0.0431547619047619_137-156_1	LmxM.07.0650.1	-1.2428	-4.05651520394714	-2.3003	-5.039737409812677	-0.22782	-2.8285779375129647	-1.2569733333333333	1.0363126941871037	-3.9749435170909266	1.107834377539175
LmxM.07.0660.1_38_0.159948816378759_246-265_1	LmxM.07.0660.1	3.6597	-17.790037683698998	1.2395	-3.423541714538739	0.92244	-1.491384747313008	1.9405466666666669	1.4972467727576952	-7.568321381850249	8.904825700321712
LmxM.07.0660.1_43_0.17914267434421_272-291_1	LmxM.07.0660.1	0.28207	-0.26347132004432516	-0.88808	-3.393440276367277	0.59152	-0.44860506309631704	-0.004829999999999964	0.7804087054229982	-1.3685055531693064	1.756086302154237
LmxM.07.0660.1_63_0.299424184261036_476-457_0	LmxM.07.0660.1	0.098436	-0.22365846068144918	0.91943	-0.7028649421031814	2.025	-1.7884095979930577	1.0142886666666666	0.9667785871156505	-0.9049776669258961	0.8017160941261812
LmxM.07.0660.1_67_0.262955854126679_420-401_0	LmxM.07.0660.1	4.3145	-19.931560358681523	5.6237	-19.931568569324174	4.851	-19.931568569324174	4.929733333333334	0.6581415982395686	-19.931565832443287	4.740416744836732e-06
LmxM.07.0670.1_43_0.149019607843137_69-88_1	LmxM.07.0670.1	2.2926	-2.0777656088675163	-0.69744	-3.3439814797476357	0.56554	-0.39113210468558046	0.7202333333333334	1.5010104333192804	-1.9376263977669108	1.481404437288149
LmxM.07.0670.1_52_0.27843137254902_136-155_1	LmxM.07.0670.1	0.5179	-0.425402416093446	0.008649	-0.5353923692797702	-4.5406	-5.528689740139789	-1.338017	2.785181780273417	-2.163161508504335	2.9151517380578893
LmxM.07.0690.1_0_0.191068958703813_963-982_1	LmxM.07.0690.1	1.0843	-0.6370398045064455	-0.88207	-3.4533045377424543	-3.3279	-7.498687435386714	-1.04189	2.2104375210125258	-3.8630105925452045	3.4491225465468354
LmxM.07.0690.1_14_0.222485674767832_1122-1141_1	LmxM.07.0690.1	1.9634	-1.6379577229364253	0.75348	-0.4958352406857884	1.6759	-1.0748786146132072	1.4642600000000001	0.6321156688455049	-1.0695571927451404	0.5710798361556925
LmxM.07.0690.1_14_0.239083185141276_1206-1225_1	LmxM.07.0690.1	-1.3532	-3.685978726627163	0.36817	-0.4496883508897336	-1.4124	-4.2218923737255185	-0.7991433333333333	1.0113562545578751	-2.785853150414139	2.040845495668215
LmxM.07.0690.1_14_0.390239083185141_1970-1989_1	LmxM.07.0690.1	0.74249	-0.8749017508413617	0.72677	-0.9867278490062691	1.4587	-3.4427555970562955	0.9759866666666667	0.4181158944997587	-1.7681283989679752	1.4513471185386873
LmxM.07.0690.1_29_0.0493973523019166_244-263_1	LmxM.07.0690.1	0.74435	-0.9279600743761525	-2.2063	-2.4390033807029035	-0.61384	-0.08921976064089464	-0.6919300000000002	1.4768741963010932	-1.1520610719066502	1.1908134648628026
LmxM.07.0690.1_29_0.16261608377791_817-836_1	LmxM.07.0690.1	1.7529	-5.470984689422448	2.9938	-17.99290638948054	4.216	-19.931568569320007	2.9875666666666665	1.2315618309014509	-14.465153216074333	7.849261326790342
LmxM.07.0700.1_0_0.0715589631252282_189-208_1	LmxM.07.0700.1	0.6638	-0.4327641517159437	-0.93034	-3.5261777681113227	1.3699	-0.7191125572056908	0.36778666666666665	1.178343725121551	-1.5593514923443188	1.7093282457203052
LmxM.07.0700.1_0_0.0715589631252282_190-209_1	LmxM.07.0700.1	-0.029073	-2.7860642498322585	1.8942	-1.6599459681556459	1.6324	-1.0040712537197134	1.1658423333333334	1.0430732478480758	-1.8166938239025392	0.9012780798729536
LmxM.07.0700.1_29_0.164658634538153_447-466_1	LmxM.07.0700.1	-1.4971	-4.468650980990978	-1.0159	-3.4265168876912546	0.61925	-0.455492852329885	-0.63125	1.10936966224068	-2.7835535736707055	2.0824050779787937
LmxM.07.0700.1_29_0.17232566630157_465-484_1	LmxM.07.0700.1	1.4585	-0.7787019686857479	-1.6484	-4.677831860628981	0.36758	-0.30698191790793183	0.059226666666666615	1.5762354634169773	-1.9211719157408869	2.398960293624986
LmxM.07.0700.1_29_0.406717780211756_1107-1126_1	LmxM.07.0700.1	-0.096307	-2.615189800380336	0.038923	-0.2830161270937143	-0.45898	-2.970401526860585	-0.17212133333333335	0.2574639959418274	-1.9562024847782116	1.4598658442861816
LmxM.07.0700.1_43_0.161372763782402_432-451_1	LmxM.07.0700.1	0.14293	-0.3087856753768781	-1.5323	-4.15467294516705	-0.48307	-2.7694428134256324	-0.6241466666666667	0.8464785039404918	-2.4109671446565204	1.9478426083254576
LmxM.07.0715.1_29_0.0177854274239816_27-46_1	LmxM.07.0715.1	0.79036	-0.48535555979551154	-2.2784	-4.989558142301816	0.046941	-0.30803532408283185	-0.4803663333333334	1.6008940477871523	-1.9276496753933865	2.653172292048228
LmxM.07.0715.1_34_0.0413080895008606_75-56_0	LmxM.07.0715.1	0.60382	-0.3456909525750683	-1.0073	-3.1532732240204875	-1.3001	-3.671586298164669	-0.56786	1.0252114302913327	-2.3901834915867415	1.7894480761572817
LmxM.07.0715.1_34_0.0413080895008606_76-57_0	LmxM.07.0715.1	1.5117	-0.8809466712873577	-1.8023	-3.967566211362467	-1.8703	-4.33473822360984	-0.7202999999999999	1.9332677000353573	-3.0610837020865547	1.8969585990318558
LmxM.07.0715.1_38_0.114170969592656_192-211_1	LmxM.07.0715.1	-3.3735	-6.157090338802825	-0.82366	-2.7669856727759266	-0.3936	-2.405902482574432	-1.5302533333333335	1.6107161781435404	-3.7766594980510617	2.069404143289351
LmxM.07.0715.1_46_0.0436029833620195_73-92_1	LmxM.07.0715.1	-0.87016	-3.5534600238717506	-0.35328	-2.5312311124769256	-1.761	-4.168875101569746	-0.9948133333333334	0.7120904013770536	-3.417855412639474	0.8272006508058092
LmxM.07.0715.1_52_0.0263912794033276_38-57_1	LmxM.07.0715.1	2.1429	-1.7377785413742088	1.9045	-3.2654694205327175	-1.3172	-3.7327590631975	0.9100666666666667	1.9325491567702315	-2.9120023417014753	1.0434035904081895
LmxM.07.0720.1_14_0.152645502645503_567-586_1	LmxM.07.0720.1	-0.5175	-3.304276940253204	1.1455	-0.8704637504715055	1.1538	-0.951147242823485	0.5939333333333333	0.9625384477169383	-1.7086293111827313	1.3824601164602157
LmxM.07.0720.1_29_0.032010582010582_117-136_1	LmxM.07.0720.1	0.80097	-0.9945827646987496	1.0221	-4.518238147498416	-1.8685	-2.002535599400198	-0.015143333333333361	1.6088576132254009	-2.5051188371991215	1.8147945468759277
LmxM.07.0720.1_34_0.032010582010582_118-137_1	LmxM.07.0720.1	-2.5937	-3.024783643726144	0.14676	-0.6017569053525037	-0.43225	-2.33605610916415	-0.9597300000000001	1.444370664234081	-1.987532219414266	1.248545681988926
LmxM.07.0720.1_34_0.106349206349206_406-387_0	LmxM.07.0720.1	0.43158	-0.3678602366159517	-2.6298	-5.146116101165632	-0.92	-3.363181911799685	-1.0394066666666666	1.5341790443534722	-2.959052749860423	2.414626795474437
LmxM.07.0720.1_38_0.152645502645503_573-592_1	LmxM.07.0720.1	3.9108	-9.105973719860792	1.4876	-1.3537599095313941	1.8346	-1.9863819554064766	2.411	1.310401572038129	-4.148705194932888	4.3047573781123205
LmxM.07.0720.1_43_0.210582010582011_789-808_1	LmxM.07.0720.1	-4.9644	-6.050550230524234	5.0412	-19.931568569324174	-2.3903	-2.7867609827867725	-0.7711666666666668	5.195594518756572	-9.589626594211728	9.103840009900011
LmxM.07.0730.1_0_0.157651991614256_369-388_1	LmxM.07.0730.1	-1.6588	-4.3540217245972155	-2.5125	-4.835965509050956	-0.87487	-3.228354397747701	-1.6820566666666668	0.8190626707605062	-4.139447210465291	0.8250060835428035
LmxM.07.0730.1_14_0.348427672955975_836-817_0	LmxM.07.0730.1	-1.5179	-4.399882517855419	0.43047	-0.4082037936343165	1.3255	-0.7470733356856959	0.07935666666666667	1.453853954024727	-1.8517198823918104	2.2132685680260678
LmxM.07.0730.1_29_0.150104821802935_353-372_1	LmxM.07.0730.1	-0.47154	-3.0853313919183183	2.372	-1.9634136763190426	1.246	-0.6930588674525122	1.0488199999999999	1.4319880925482587	-1.9139346452299577	1.1969035419433915
LmxM.07.0730.1_29_0.157651991614256_372-391_1	LmxM.07.0730.1	-2.2453	-5.00916999710486	-3.3928	-5.856172988929406	-0.68839	-2.9073487240157347	-2.1088299999999998	1.3573600877070164	-4.590897236683333	1.5182572947030077
LmxM.07.0730.1_29_0.180293501048218_424-443_1	LmxM.07.0730.1	0.6746	-0.42139743175394695	0.29811	-0.331171051522736	0.59145	-0.4467358434006518	0.5213866666666667	0.19778228695546357	-0.39976810889244496	0.06074270315051692
LmxM.07.0730.1_29_0.394129979035639_935-954_1	LmxM.07.0730.1	2.3765	-5.6615653159457295	1.8351	-2.214367429351321	-0.43747	-2.9061586135999957	1.2580433333333332	1.493101666877823	-3.5940304529656824	1.8236417049079265
LmxM.07.0740.1_0_0.0824805387912184_938-957_1	LmxM.07.0740.1	-1.4898	-4.350103156629268	1.6145	-1.071812382542325	-0.64808	-3.3867701187802686	-0.17445999999999998	1.6054303319671022	-2.9362285526506207	1.6849446213373924
LmxM.07.0740.1_0_0.0908772850520423_1036-1055_1	LmxM.07.0740.1	0.61611	-0.3948261952932367	1.8608	-1.3295548281809544	-2.2497	-4.973877015564854	0.07573666666666679	2.1078555612359526	-2.2327526796796815	2.419452701102355
LmxM.07.0740.1_0_0.192425435143882_2193-2212_1	LmxM.07.0740.1	-0.98013	-4.049785432923186	-0.29147	-2.9347751350669995	-0.4233	-3.2071479785389974	-0.5649666666666666	0.36553417382419023	-3.3972361821763943	0.5813021030005868
LmxM.07.0740.1_14_0.0481063587859704_541-560_1	LmxM.07.0740.1	-0.19196	-2.872488215498493	1.5742	-0.9288112283970184	1.8136	-1.3956211872641733	1.0652800000000002	1.0953617681843748	-1.7323068770532284	1.0146368797892749
LmxM.07.0740.1_14_0.129974634829004_1476-1495_1	LmxM.07.0740.1	-1.1505	-3.746731959083612	-0.80939	-3.1132735015454505	0.32067	-0.4233308186789222	-0.5464066666666667	0.7700360169715007	-2.4277787597693283	1.7645611538744792
LmxM.07.0740.1_14_0.315752645849733_3607-3626_1	LmxM.07.0740.1	-1.4293	-4.323602592531303	-1.0991	-4.452072477524263	1.267	-0.6290969808791582	-0.4204666666666667	1.470685494364221	-3.1349240169782413	2.1710603351752717
LmxM.07.0743.1_29_0.0618101545253863_24-43_1	LmxM.07.0743.1	-3.1796	-6.445236316555509	1.0373	-0.5285294921411126	3.4022	-7.337337286337351	0.41996666666666665	3.334043812449581	-4.770367698344658	3.700520849931467
LmxM.07.0750.1_29_0.0653153153153153_54-73_1	LmxM.07.0750.1	-0.40651	-3.051446993964443	-1.3031	-3.8362333635141472	0.6166	-0.41161564073569573	-0.3643366666666666	0.9605446189705782	-2.433098666071429	1.7940924245278256
LmxM.07.0750.1_29_0.0923423423423423_76-95_1	LmxM.07.0750.1	-2.4688	-5.347545629066632	-2.021	-5.000323199888898	0.90511	-0.3395806272779087	-1.1948966666666665	1.8323897538551488	-3.5624831520778133	2.7965096758463432
LmxM.07.0750.1_29_0.115990990990991_97-116_1	LmxM.07.0750.1	-1.9614	-4.411870895145367	0.45885	-0.6263105892794322	-1.4207	-3.7884046144441763	-0.9744166666666668	1.2703460653827103	-2.9421953662896585	2.0296968433940137
LmxM.07.0750.1_29_0.190315315315315_163-182_1	LmxM.07.0750.1	-0.55697	-3.3038494581645947	0.28908	-0.3703384351629541	0.010624	-0.28108650129189194	-0.08575533333333331	0.43118080029766315	-1.31842479820648	1.7200072055669642
LmxM.07.0750.1_38_0.0382882882882883_30-49_1	LmxM.07.0750.1	-1.7067	-4.526759624003598	2.0084	-1.5234586267251469	-0.077256	-2.7650229689464156	0.07481466666666663	1.8622126941478339	-2.9384137398917205	1.509139652136339
LmxM.07.0750.1_43_0.369369369369369_321-340_1	LmxM.07.0750.1	0.63275	-0.5981926202684373	-0.037028	-2.201370449103974	0.40701	-0.4270308036918629	0.334244	0.34076650420485877	-1.0755312910214248	0.9787540289916898
LmxM.07.0760.1_14_0.245480010185893_957-976_1	LmxM.07.0760.1	-0.050389	-2.169478556410963	0.12828	-0.3780798892337653	-3.4033	-6.052655516842349	-1.1084696666666667	1.9893881840858345	-2.8667379874956924	2.9008326690865487
LmxM.07.0760.1_29_0.255411255411255_994-1013_1	LmxM.07.0760.1	1.1394	-0.675417481369205	-1.7944	-4.4892081769017285	0.66162	-0.4861232398548751	0.0022066666666666532	1.5741394690856758	-1.883582966041936	2.2585216696035317
LmxM.07.0760.1_38_0.0300483829895595_112-131_1	LmxM.07.0760.1	1.2005	-0.7265414014970234	-0.076844	-2.7942471710619725	1.7255	-0.9373505019766679	0.9497186666666666	0.9269732636086832	-1.4860463581785546	1.1378278184035078
LmxM.07.0760.1_43_0.0300483829895595_109-128_1	LmxM.07.0760.1	0.58963	-0.4247825611003186	0.89816	-0.42016142248159	2.6781	-3.093928318112453	1.38863	1.1273186554386476	-1.3129574338981205	1.5423677598241343
LmxM.07.0760.1_43_0.156862745098039_609-628_1	LmxM.07.0760.1	-0.68024	-3.1061749583730616	-2.5057	-5.242826516151393	-4.6918	-7.482987619513121	-2.625913333333333	2.008479983104968	-5.277329698012525	2.1886103170386204
LmxM.07.0760.1_43_0.228163992869875_899-880_0	LmxM.07.0760.1	0.11453	-0.24632529876353199	0.49153	-0.310931689139117	-2.6651	-5.769413302915973	-0.6863466666666665	1.7239868954355	-2.108890096939541	3.1702706670784946
LmxM.07.0770.1_43_0.270424836601307_328-347_1	LmxM.07.0770.1	-0.3773	-3.0274867291678005	-1.0068	-3.915151993092414	0.29485	-0.326369408014563	-0.36308333333333326	0.6509414457793675	-2.4230027100915925	1.8691952299662036
LmxM.07.0770.1_43_0.446895424836601_536-555_1	LmxM.07.0770.1	-2.4716	-5.351015556236718	1.7278	-1.160714364906121	3.5014	-9.720288621842167	0.9192	3.0675002396087923	-5.410672847661669	4.280098960224598
LmxM.07.0770.1_43_0.446895424836601_537-556_1	LmxM.07.0770.1	-0.36843	-3.270890166302296	0.037569	-0.2272511750677319	-0.17973	-2.9537632062173587	-0.17019700000000001	0.2031673092970422	-2.150634849195795	1.6732291969810815
LmxM.07.0770.1_63_0.431372549019608_532-513_0	LmxM.07.0770.1	-0.48617	-3.54858999133047	-1.8551	-4.625471268787138	2.5422	-2.634858445736535	0.06697666666666668	2.2502311544890965	-3.6029732352847144	0.9964200950104395
LmxM.07.0770.1_67_0.400326797385621_487-506_1	LmxM.07.0770.1	1.2187	-0.605878825080124	-1.438	-4.158944702863897	0.77874	-0.48097951229375396	0.18647999999999998	1.4239356211570804	-1.7486010134125916	2.088352816346396
LmxM.07.0770.1_89_0.400326797385621_480-499_1	LmxM.07.0770.1	-2.5365	-5.86825776006705	-0.1546	-2.7859647440150446	-0.56264	-3.2189206687118537	-1.08458	1.273843760121311	-3.9577143909313164	1.6686805213083504
LmxM.07.0780.1_14_0.0711111111111111_56-75_1	LmxM.07.0780.1	-2.6425	-5.253959027659629	2.0064	-1.9909051243427787	1.0068	-0.6317546353548849	0.12356666666666667	2.4470683773309916	-2.625539595785764	2.3755555235182584
LmxM.07.0780.1_43_0.0511111111111111_40-59_1	LmxM.07.0780.1	1.7859	-17.3193340390119	-2.2063	-2.4390033807029035	-3.2457	-3.9336173047909315	-1.2220333333333333	2.6562822314907226	-7.897318241501911	8.193854646130555
LmxM.07.0780.1_43_0.0511111111111111_41-60_1	LmxM.07.0780.1	-1.7573	-4.126958544793944	-0.59053	-2.7253650011735555	-2.156	-4.434933209534902	-1.5012766666666668	0.8135324459622575	-3.7624189185008006	0.9112204558247224
LmxM.07.0780.1_46_0.0511111111111111_39-58_1	LmxM.07.0780.1	-0.70158	-2.6482721781182472	1.7283	-2.035454980032074	1.9511	-2.2261994222319212	0.9926066666666667	1.4714317198338949	-2.303308860127414	0.3136010660488357
LmxM.07.0780.1_52_0.347777777777778_306-325_1	LmxM.07.0780.1	0.022044	-0.28950805989074707	-2.6868	-5.5263606118204835	2.2305	-2.3701090696574485	-0.14475199999999985	2.4628896649488787	-2.728659247122893	2.6367735653604436
LmxM.07.0780.1_81_0.474444444444444_416-435_1	LmxM.07.0780.1	-0.021932	-2.8514068476876067	0.95616	-0.5226521729126627	1.7627	-0.973862847563015	0.8989759999999999	0.8936891804469829	-1.4493072893877617	1.23503447189464
LmxM.07.0790.1_29_0.0393518518518519_28-47_1	LmxM.07.0790.1	-0.10622	-2.717372790256259	-0.78156	-3.443053685890412	1.2936	-0.8172288966251526	0.13527333333333336	1.0584476977788433	-2.3258851242572747	1.3559815265894979
LmxM.07.0790.1_29_0.41087962962963_351-370_1	LmxM.07.0790.1	0.7669	-0.5534240302033491	0.077754	-0.38994064805158307	-0.25258	-2.7015199797175464	0.197358	0.5201573850403357	-1.2149615526574928	1.2899897952531991
LmxM.07.0790.1_38_0.12962962962963_106-125_1	LmxM.07.0790.1	0.082845	-0.23297071704723227	-0.98998	-4.1368481120216245	1.4371	-0.7881131067908381	0.176655	1.2162563745670565	-1.719310645286565	2.111968588905476
LmxM.07.0790.1_38_0.12962962962963_107-126_1	LmxM.07.0790.1	0.1505	-0.23774304347148492	0.24809	-0.3016019185344714	2.6752	-2.711880085505289	1.0245966666666666	1.4302969884025252	-1.0837416825037485	1.4103706900944102
LmxM.07.0790.1_43_0.378472222222222_332-313_0	LmxM.07.0790.1	-1.6431	-4.074729706311498	-0.17609	-1.9726137768091898	0.28211	-0.5380293751413404	-0.51236	1.0056920605732154	-2.1951242860873426	1.7788185694947058
LmxM.07.0790.1_49_0.309027777777778_273-254_0	LmxM.07.0790.1	1.0461	-2.917341005512838	-2.0261	-4.5566649402121016	3.7207	-19.925437753323692	0.9135666666666666	2.875691460037626	-9.133147899682877	9.382269765598744
LmxM.07.0800.1_14_0.395740465577018_793-812_1	LmxM.07.0800.1	0.79834	-0.39579390453695634	-1.7047	-4.902281342355929	1.1873	-0.6311958982132333	0.09364666666666666	1.569509643338751	-1.976423715035373	2.536599232470336
LmxM.07.0800.1_19_0.0941059930658742_187-206_1	LmxM.07.0800.1	-1.1814	-3.9258563103062185	1.8918	-1.408201879132261	1.7254	-1.1747484109680637	0.8119333333333333	1.7282811036788355	-2.1696022001355146	1.5254332188162456
LmxM.07.0800.1_29_0.170876671619614_348-329_0	LmxM.07.0800.1	0.030974	-0.254012360356494	-0.061274	-2.4492096343431946	0.41675	-0.41863718239107695	0.12881666666666666	0.25358751292075354	-1.0406197256969218	1.222648551736175
LmxM.07.0800.1_29_0.303615651312531_603-622_1	LmxM.07.0800.1	-1.843	-4.396050171555506	-2.2787	-4.65504427881348	-5.8249	-7.066453949871642	-3.315533333333333	2.184067174638485	-5.372516133413543	1.4726976884000036
LmxM.07.0800.1_33_0.170876671619614_353-334_0	LmxM.07.0800.1	-1.8616	-4.532758087494953	0.26198	-0.3297560771651197	-0.38288	-3.1069205308003434	-0.6608333333333333	1.0887339187025142	-2.6564782318201385	2.1374003305983846
LmxM.07.0800.1_38_0.132738979692917_265-284_1	LmxM.07.0800.1	-1.8876	-4.983885977188361	-1.2779	-4.023598235092767	0.5183	-0.41407410073083273	-0.8824	1.2507613241542128	-3.1405194376706533	2.4094950235257664
LmxM.07.0802.1_14_0.311676082862524_327-346_1	LmxM.07.0802.1	-0.77687	-3.5843797696283937	0.80315	-0.44897919783254403	-0.26404	-2.9186494637421143	-0.0792533333333333	0.8060554473690587	-2.3173361437343507	1.6519284088659847
LmxM.07.0802.1_19_0.155367231638418_172-153_0	LmxM.07.0802.1	0.80775	-0.4349078557957813	1.7648	-1.4317499260703885	0.8078	-0.4985027660380819	1.1267833333333332	0.5525386419367728	-0.7883868493014172	0.5580753663837972
LmxM.07.0802.1_29_0.155367231638418_171-152_0	LmxM.07.0802.1	-1.2167	-3.8643443087676665	-0.49442	-2.781494070756448	0.34154	-0.3657580392033875	-0.4565266666666667	0.7798108122700872	-2.3371988062425006	1.791110042110217
LmxM.07.0802.1_38_0.0885122410546139_88-107_1	LmxM.07.0802.1	-0.70023	-3.3410399955877703	1.7092	-1.3260781998382893	2.6218	-3.559706862927861	1.2102566666666668	1.7162980998746498	-2.742275019451307	1.2313260630838614
LmxM.07.0802.1_43_0.195856873822976_202-221_1	LmxM.07.0802.1	-0.19952	-2.8285779375129647	0.19465	-0.3296110300269397	-1.2587	-3.922242918893449	-0.42118999999999995	0.7516047813179476	-2.360143962144451	1.8415547138721666
LmxM.07.0802.1_43_0.195856873822976_203-222_1	LmxM.07.0802.1	-0.62036	-3.4642814457639535	0.17374	-0.30657147631796483	0.55692	-0.39653435571359263	0.03676666666666665	0.6004734133442823	-1.3891290925985036	1.7976974986224368
LmxM.07.0805.1_38_0.115942028985507_205-224_1	LmxM.07.0805.1	-3.2883	-5.99254038756092	0.33204	-0.9028989557794975	-1.8	-4.016342732986956	-1.58542	1.8196837255962917	-3.6372606921091246	2.5659091705112225
LmxM.07.0805.1_48_0.204013377926421_375-356_0	LmxM.07.0805.1	1.8223	-1.166402277078882	0.6701	-0.5061866836722958	0.3047	-0.19663903476933633	0.9323666666666667	0.7920639452300132	-0.623075998506838	0.49533576539106
LmxM.07.0805.1_52_0.256410256410256_456-475_1	LmxM.07.0805.1	-2.1785	-5.297267996851085	1.9669	-1.4928863457256558	2.493	-2.7218391654129297	0.7604666666666665	2.5587768764261827	-3.1706645026632234	1.9414976369734116
LmxM.07.0805.1_67_0.401895206243032_718-737_1	LmxM.07.0805.1	0.49385	-0.38134598322040464	0.15378	-0.31123596606702114	0.081911	-0.23137779770349828	0.24318033333333333	0.22004033637116022	-0.307986582330308	0.07503687785222425
LmxM.07.0830.1_0_0.111064776202391_792-811_1	LmxM.07.0830.1	-0.58052	-3.4143913166346325	1.2676	-0.9466077998951826	-0.45842	-3.2070147484776865	0.07622000000000001	1.0335699448029632	-2.5226712883358338	1.3688438004213352
LmxM.07.0830.1_0_0.111064776202391_793-812_1	LmxM.07.0830.1	0.73703	-0.6761088676777732	1.2799	-1.1700984959525458	-0.11025	-2.394630834735492	0.63556	0.7006078620027041	-1.4136127327886037	0.8847620162910299
LmxM.07.0830.1_14_0.0155685293299972_102-121_1	LmxM.07.0830.1	-1.436	-4.282958200751781	0.93525	-0.550906702338903	1.503	-0.776327857610974	0.33408333333333334	1.5590000868612333	-1.8700642535672192	2.09266494560906
LmxM.07.0830.1_29_0.111481790380873_799-818_1	LmxM.07.0830.1	-1.2154	-4.049928801594245	-0.017006	-2.4357213478978736	-0.68004	-3.191774777090665	-0.637482	0.6003294365029921	-3.2258083088609273	0.8076417131722449
LmxM.07.0830.1_29_0.140672782874618_1005-1024_1	LmxM.07.0830.1	-0.97801	-3.7112280327525977	-0.19716	-2.284187440204962	-1.0295	-3.560421540142388	-0.73489	0.4663989383564247	-3.1852790043666492	0.7840026497441608
LmxM.07.0830.1_29_0.417153183208229_2994-3013_1	LmxM.07.0830.1	0.1162	-0.30236672108559787	0.46156	-0.36689247325260865	0.75115	-0.4764962547259405	0.44297000000000003	0.31788294496559577	-0.38191848302138237	0.08803186552964366
LmxM.07.0831.1_0_0.00469483568075117_23-42_1	LmxM.07.0831.1	-0.39452	-2.847559547718802	-0.40991	-2.8383470366018306	-0.1199	-2.498415127708919	-0.30811	0.1631761811662474	-2.7281072373431834	0.19897252702684715
LmxM.07.0831.1_29_0.074111334674715_435-454_1	LmxM.07.0831.1	-0.081157	-2.7080098892066986	0.42811	-0.32232308672177995	0.38028	-0.3720178298522446	0.24241100000000002	0.2812367600314724	-1.1341169352602412	1.3632577396572632
LmxM.07.0831.1_29_0.117370892018779_693-712_1	LmxM.07.0831.1	0.51109	-0.44890042456153384	0.48196	-0.6418040637427829	-2.1659	-4.460941467438725	-0.3909500000000001	1.5372207928921597	-1.8505486519143473	2.2627231253532343
LmxM.07.0831.1_29_0.117370892018779_694-713_1	LmxM.07.0831.1	0.13632	-0.2762387546588838	-0.018275	-2.2392186939818766	-2.159	-4.854210393888126	-0.6803183333333332	1.2829066634047597	-2.456555947509629	2.2967112778329493
LmxM.07.0831.1_29_0.266264252179745_1579-1598_1	LmxM.07.0831.1	-1.6352	-4.324642914294834	0.51399	-0.6794090372537984	-1.7156	-4.013171153318968	-0.9456033333333332	1.2646839779301915	-3.0057410349558666	2.020672929278938
LmxM.07.0831.1_29_0.397551978537894_2362-2381_1	LmxM.07.0831.1	-2.4092	-5.259143227352679	3.099	-9.321005065399133	0.46666	-0.4648607642175745	0.3854866666666668	2.754997031311165	-5.015003018989796	4.433116996182511
LmxM.07.0840.1_57_0.467309753483387_1738-1757_1	LmxM.07.0830.1-LmxM.07.0831.1-LmxM.07.0840.1	0.08963	-0.21894921367224507	1.4745	-1.0804814272702759	1.6651	-1.2431440816738972	1.07641	0.8598739246540739	-0.8475249075388062	0.5504047028998565
LmxM.07.0840.1_67_0.403001071811361_1500-1519_1	LmxM.07.0830.1-LmxM.07.0831.1-LmxM.07.0840.1	0.29029	-0.26425082188401183	0.64862	-0.5191744558325607	-0.076641	-2.485430289642495	0.287423	0.36263899996690924	-1.0896185224530226	1.2155099266788536
LmxM.07.0840.1_67_0.467309753483387_1739-1758_1	LmxM.07.0830.1-LmxM.07.0831.1-LmxM.07.0840.1	4.5084	-17.350458394098624	0.11761	-0.31430020865096375	-0.18208	-3.0975049644001014	1.48131	2.6258158589474623	-6.92075452238323	9.138960516210936
LmxM.07.0840.1_77_0.472668810289389_1772-1753_0	LmxM.07.0830.1-LmxM.07.0831.1-LmxM.07.0840.1	-1.3554	-4.058797512590022	0.0057041	-0.29307432137892364	0.47294	-0.37869875293615535	-0.29225196666666664	0.9498895473409545	-1.5768568623017003	2.1498499783671154
LmxM.07.0840.1_89_0.456591639871383_1715-1696_0	LmxM.07.0830.1-LmxM.07.0831.1-LmxM.07.0840.1	0.78289	-0.46340793106562006	-2.1048	-4.350574000501967	0.089202	-0.36395593814096283	-0.41090266666666664	1.5074040242222166	-1.72597928990285	2.273509560328001
LmxM.07.0850.1_14_0.311475409836066_176-157_0	LmxM.07.0850.1	-4.0974	-4.980875990868634	-2.3781	-4.653046513542178	-2.1208	-4.430540017703726	-2.8654333333333333	1.0746428352403108	-4.688154174038179	0.2768426118013058
LmxM.07.0850.1_33_0.311475409836066_177-158_0	LmxM.07.0850.1	0.2293	-0.3391608072637056	-7.3079	-10.610407109832845	-2.0289	-4.714406026417886	-3.035833333333333	3.868175540656517	-5.221324647838146	5.154352531459894
LmxM.07.0850.1_67_0.22040072859745_110-129_1	LmxM.07.0850.1	0.50733	-0.3546838493162307	-1.0568	-3.246997995994566	-0.26136	-2.7380143336507636	-0.27027666666666667	0.7821031226336673	-2.1132320596538534	1.5440644248846838
LmxM.07.0850.1_67_0.247723132969035_128-147_1	LmxM.07.0850.1	1.8619	-1.9302098584605012	-0.99493	-2.9580169326215535	-2.6675	-5.164677376090441	-0.6001766666666666	2.2903577745918504	-3.3509680557241652	1.6526502865129995
LmxM.07.0850.1_76_0.264116575591985_136-155_1	LmxM.07.0850.1	-2.2278	-4.7714607962216	0.0090673	-0.4878014366114907	-4.3203	-7.108778682042277	-2.179677566666667	2.1650847861041753	-4.122680304958457	3.357829956312677
LmxM.07.0850.1_76_0.264116575591985_137-156_1	LmxM.07.0850.1	-0.32895	-2.927951839854584	2.9777	-19.9298788648948	-4.4028	-5.362365643372895	-0.5846833333333333	3.696889870666062	-9.406732116040759	9.194240358242117
LmxM.07.0860.1_33_0.242445213379469_1044-1063_1	LmxM.07.0860.1	0.96787	-0.8395160413809108	2.7415	-6.724615278146456	0.62353	-0.5283630195651331	1.4443	1.1365246978838603	-2.6974981130308335	3.4910540739041753
LmxM.07.0860.1_43_0.0429065743944637_195-176_0	LmxM.07.0860.1	-0.87001	-3.511246446794778	0.84641	-0.7314913475688795	-0.77582	-3.2120861602136164	-0.2664733333333333	0.9649351917270576	-2.4849413181924245	1.525881489132303
LmxM.07.0860.1_43_0.151787773933103_649-668_1	LmxM.07.0860.1	0.62578	-0.5427923696574795	0.22375	-0.5342845910571915	-2.8977	-5.664855219154662	-0.6827233333333332	1.9287296999925452	-2.2473107266231107	2.959683406109297
LmxM.07.0860.1_43_0.226528258362168_977-996_1	LmxM.07.0860.1	-1.8805	-4.369296327805394	-0.20506	-2.1875691362352327	-0.10689	-2.231745368715508	-0.7308166666666667	0.9968641644844765	-2.9295369442520447	1.2470638302735257
LmxM.07.0860.1_43_0.243137254901961_1050-1069_1	LmxM.07.0860.1	-0.81013	-3.592919224549499	-1.9094	-4.271294062142575	-1.2049	-3.5406775056963675	-1.3081433333333334	0.5568599668079339	-3.8016302641294804	0.40757865703474455
LmxM.07.0860.1_43_0.295040369088812_1272-1291_1	LmxM.07.0860.1	-1.9556	-4.680678033600834	1.0733	-1.2210143441620822	-1.3294	-3.6609447312852805	-0.7372333333333333	1.5989230198272004	-3.1875457030160654	1.777750879898507
LmxM.07.0870.1_29_0.486148346738159_541-560_1	LmxM.07.0870.1	-2.9116	-5.4848729386143384	-1.0012	-3.029959194669684	1.8265	-6.778016537616063	-0.6954333333333332	2.3838032308337307	-5.097616223633362	1.9038012721859812
LmxM.07.0870.1_38_0.169794459338695_183-202_1	LmxM.07.0870.1	-3.6351	-6.480743945427601	-1.3983	-3.7024493486655796	-3.4846	-6.337243965399327	-2.8393333333333337	1.2502381226523742	-5.506812419830836	1.5642706385103937
LmxM.07.0870.1_43_0.00625558534405719_45039_1	LmxM.07.0870.1	-0.28165	-3.0841074308698655	2.0393	-2.1709720565596644	-1.2964	-4.063903720943429	0.15374999999999997	1.7099425407012951	-3.1063277361243196	0.9466614378862558
LmxM.07.0870.1_43_0.175156389633601_189-208_1	LmxM.07.0870.1	-1.3148	-3.9388957191350435	0.52634	-1.2015728364600844	-3.1751	-5.6649284133933255	-1.3211866666666667	1.850728264909069	-3.601798989662818	2.2506913171958787
LmxM.07.0870.1_43_0.175156389633601_192-211_1	LmxM.07.0870.1	1.789	-1.532611995387347	-1.0235	-0.5351832894048948	-2.9808	-3.591283791873419	-0.7384333333333334	2.3976436898199305	-1.8863596922218868	1.5584577777594417
LmxM.07.0870.1_67_0.40035746201966_441-460_1	LmxM.07.0870.1	1.4611	-0.9192850392661412	-0.95245	-3.4757597603911505	1.9841	-1.6533959228253416	0.8309166666666666	1.5664225965024041	-2.016146907494211	1.3162757908570963
LmxM.07.0880.1_14_0.346313984815087_1411-1430_1	LmxM.07.0880.1	-0.32542	-2.9435163539785845	1.4452	-2.3985050470873484	-2.5066	-5.105715380699767	-0.46227333333333337	1.9794512967318325	-3.482578927255233	1.43184785889954
LmxM.07.0880.1_19_0.119275042860642_484-503_1	LmxM.07.0880.1	0.98369	-0.628717715294817	-0.42186	-2.436814529442618	-0.4726	-2.878629109716937	0.029743333333333306	0.8265314991174464	-1.9813871181514573	1.1920930818959348
LmxM.07.0880.1_29_0.161156012735734_655-674_1	LmxM.07.0880.1	-0.97164	-4.183218457771269	-0.81305	-3.7169079418249527	-0.64082	-3.354065979725086	-0.8085033333333334	0.16545685913050973	-3.7513974597737687	0.4156508187154067
LmxM.07.0880.1_33_0.346313984815087_1408-1427_1	LmxM.07.0880.1	-1.1759	-4.019989327922026	-0.19409	-2.724792658332735	0.32664	-0.342010680821118	-0.34778333333333333	0.7629697526333094	-2.3622642223586263	1.865596923855722
LmxM.07.0880.1_38_0.167034043595396_675-694_1	LmxM.07.0880.1	0.10472	-0.3154307827613593	0.86628	-0.6377579305731318	1.3681	-1.0124288218177309	0.7797000000000001	0.6361244598347088	-0.6552058450507406	0.34882644524436546
LmxM.07.0880.1_43_0.0421258878275778_162-181_1	LmxM.07.0880.1	0.065195	-0.27212135697820133	-0.092619	-2.4948326311702713	0.39919	-0.3797120119701085	0.12392199999999999	0.2511088778139873	-1.0488886667061939	1.2533791918401898
LmxM.07.0890.1_19_0.013290802764487_21-40_1	LmxM.07.0890.1	0.90506	-0.5927647360673576	0.68532	-0.4312654518843348	2.0232	-1.4562032359154566	1.2045266666666667	0.7174544842241447	-0.826744474622383	0.5510755427564947
LmxM.07.0890.1_19_0.0738968633705476_135-154_1	LmxM.07.0890.1	-0.892	-3.7122298584057676	-3.1152	-5.616702138270997	1.1877	-0.8943192405186596	-0.9398333333333334	2.151848768694802	-3.407750412398475	2.3758694951589034
LmxM.07.0890.1_29_0.0212652844231792_36-55_1	LmxM.07.0890.1	-1.1889	-4.042421140897805	2.3756	-3.003917904033352	-0.96135	-3.334214316352564	0.07511666666666661	1.9955230957905081	-3.46018445376124	0.5305879756303914
LmxM.07.0890.1_29_0.19351408825093_360-379_1	LmxM.07.0890.1	0.46678	-0.37128985211929594	-0.22931	-2.488746533922304	-1.027	-3.4144528453707927	-0.26317666666666667	0.7474656416406932	-2.0914964104707976	1.5599891013435094
LmxM.07.0890.1_29_0.19351408825093_361-380_1	LmxM.07.0890.1	0.59572	-0.41694118858128243	0.95984	-0.5114006734824111	1.2634	-0.7617242873307695	0.9396533333333333	0.33429743004296836	-0.5633553831314877	0.17816653778660155
LmxM.07.0890.1_29_0.350877192982456_670-651_0	LmxM.07.0890.1	-0.018668	-2.502905794804667	-0.94247	-3.4240061810952347	-0.12943	-2.7832806779387003	-0.36352266666666666	0.5044324198952059	-2.903397551279534	0.47215201773585763
LmxM.07.0900.1_43_0.149270482603816_122-141_1	LmxM.07.0900.1	1.6395	-1.1541816039410817	-0.86264	-3.3531663921822616	0.16526	-0.2997893556261984	0.31404	1.257687465628882	-1.6023791172498472	1.5752582613794135
LmxM.07.0900.1_43_0.149270482603816_123-142_1	LmxM.07.0900.1	0.060683	-0.23410717025185437	2.1237	-2.068840416649841	1.6961	-1.0984715632424658	1.2934943333333333	1.08884263220005	-1.133806383381387	0.9178768618367125
LmxM.07.0900.1_71_0.388327721661055_337-356_1	LmxM.07.0900.1	0.28846	-0.2192346943437238	1.2988	-0.9683479083030837	-0.57705	-3.387147422190346	0.33673666666666663	0.9388563697570216	-1.5249100082790512	1.6556686839945969
LmxM.07.0910.1_0_0.0425068119891008_240-221_0	LmxM.07.0910.1	1.9403	-1.3181783582745499	0.70664	-0.5649880831871349	-1.0284	-3.6622774919323793	0.5395133333333333	1.4913897594302212	-1.8484813111313547	1.6153068862410793
LmxM.07.0910.1_0_0.183832879200727_1005-1024_1	LmxM.07.0910.1	-0.061878	-2.7382068457160726	2.9091	-4.360675210829155	1.2353	-0.8078033092133233	1.3608406666666666	1.4894622900098322	-2.6355617885861835	1.7786586780879918
LmxM.07.0910.1_19_0.0425068119891008_239-220_0	LmxM.07.0910.1	1.2361	-0.6952763661641016	1.2207	-0.85240413986238	-0.78802	-3.528206968969142	0.55626	1.164206093782368	-1.691962491665208	1.5921738660205247
LmxM.07.0910.1_19_0.0425068119891008_241-222_0	LmxM.07.0910.1	0.64091	-0.401061261127838	0.15101	-0.2551138632309923	-1.6523	-4.639210984641528	-0.2867933333333334	1.2076658664685913	-1.7651287030001193	2.490097765544965
LmxM.07.0910.1_19_0.183651226158038_1015-996_0	LmxM.07.0910.1	0.084231	-0.2595801159414268	0.87705	-0.5350160473186211	-1.4288	-4.484937547989431	-0.15583966666666668	1.171521019602437	-1.759844570416493	2.3640146024054953
LmxM.07.0910.1_19_0.183651226158038_1016-997_0	LmxM.07.0910.1	0.036337	-0.25277417405146624	-0.10151	-2.6379083334856768	2.3489	-1.7107037693122575	0.7612423333333332	1.3766782844028351	-1.5337954256164668	1.2023679391837074
LmxM.07.0920.1_14_0.0465557501459428_310-329_1	LmxM.07.0920.1	-0.47503	-3.236897820114211	-0.69628	-3.0182233184747247	-0.82168	-3.313426863662504	-0.66433	0.17551967838393503	-3.18951600075048	0.1531994153954944
LmxM.07.0920.1_14_0.156012842965558_1061-1080_1	LmxM.07.0920.1	-1.1006	-3.79912908712738	-0.68083	-2.8211158461415615	-1.0675	-3.4751178921889454	-0.9496433333333334	0.23338671477471315	-3.3651209418192956	0.49819872711987495
LmxM.07.0920.1_14_0.22913018096906_1565-1584_1	LmxM.07.0920.1	1.6534	-1.0010073527455619	-0.26665	-2.97799730160019	2.4247	-1.866852114466029	1.2704833333333332	1.3859329297745016	-1.9486189229372604	0.9910280887511385
LmxM.07.0920.1_19_0.0240805604203152_172-153_0	LmxM.07.0920.1	-1.3283	-1.0329169973726804	-2.2063	-2.4390033807029035	-0.061053	-1.6341910218017675	-1.198551	1.0784930574662963	-1.7020371332924504	0.7054941888350118
LmxM.07.0920.1_29_0.156012842965558_1064-1083_1	LmxM.07.0920.1	-2.5031	-5.256438501099771	0.65547	-0.6682695637843943	-0.41126	-3.1491717792570415	-0.7529633333333333	1.6067706703924283	-3.0246266147137355	2.296618638965722
LmxM.07.0920.1_33_0.0240805604203152_173-154_0	LmxM.07.0920.1	-0.58848	-0.05352214825579371	-0.60064	-0.06437279613624548	-1.0431	-0.61968945925594	-0.7440733333333333	0.25903605334650487	-0.24586146788265972	0.3237899928819487
LmxM.07.0930.1_29_0.121852970795569_114-133_1	LmxM.07.0930.1	0.030212	-0.2708501310642947	-0.55608	-3.211284224853724	1.4121	-0.8064906459872132	0.29541066666666665	1.010534946303854	-1.429541667301744	1.5661042737795672
LmxM.07.0930.1_29_0.475327291037261_468-487_1	LmxM.07.0930.1	1.4354	-0.8580676496008336	5.7302	-19.931568569324174	-1.62	-4.14834009615847	1.8485333333333331	3.692474695015977	-8.312658771694492	10.195870333484795
LmxM.07.0930.1_38_0.170191339375629_163-182_1	LmxM.07.0930.1	0.27426	-0.3254109940645654	-1.7489	-4.243208969251897	-1.3912	-4.01587588670877	-0.95528	1.0797285682985331	-2.861498616675077	2.199255647889376
LmxM.07.0930.1_43_0.475327291037261_462-481_1	LmxM.07.0930.1	0.036104	-0.2535479159518418	0.21178	-0.3697977130567907	-1.0254	-3.595724652141621	-0.259172	0.6693612815453251	-1.406356760383418	1.8969389362676004
LmxM.07.0930.1_57_0.0976837865055388_88-107_1	LmxM.07.0930.1	1.7169	-0.9992471096759389	-1.2116	-3.6155168970100315	-1.2973	-3.894386281684091	-0.26399999999999996	1.7160447925389362	-2.836383429456687	1.5971050142430476
LmxM.07.0930.1_57_0.336354481369587_324-343_1	LmxM.07.0930.1	0.42515	-0.5639639887999559	2.3615	-5.974285113735759	2.7155	-7.8295272631509425	1.8340500000000002	1.2329145986239274	-4.789258788562219	3.774959333147204
LmxM.07.0940.1_0_0.0362765229295003_260-279_1	LmxM.07.0940.1	-0.51103	-3.235538338816782	-1.2697	-3.8760319218977037	-0.085177	-2.774665833226849	-0.6219690000000001	0.6000035672168959	-3.2954120313137785	0.5531188476344419
LmxM.07.0940.1_0_0.117453798767967_863-844_0	LmxM.07.0940.1	3.5554	-10.168356202509774	0.5339	-0.5760002418204677	-2.1594	-4.527391619074559	0.6432999999999999	2.858970274416997	-5.0905826878016	4.820913954227284
LmxM.07.0940.1_11_0.00903490759753593_70-51_0	LmxM.07.0940.1	-1.173	-3.8711892750500216	-0.35531	-2.989982162707784	0.99967	-0.593874809612888	-0.17621333333333336	1.0973515590882137	-2.4850154157902313	1.696007396198567
LmxM.07.0940.1_14_0.0830937713894593_596-615_1	LmxM.07.0940.1	0.80068	-0.43182971453048613	-1.6614	-4.590779617469934	0.63057	-0.36566509234947003	-0.0767166666666667	1.3750092011449717	-1.7960914747832968	2.420497015173135
LmxM.07.0940.1_19_0.0362765229295003_259-278_1	LmxM.07.0940.1	0.4414	-0.30901800608203356	0.079267	-0.4073616580060431	-1.239	-3.7780165376160624	-0.23944433333333337	0.8843747652982492	-1.498132067234713	1.9750500670066498
LmxM.07.0940.1_19_0.117453798767967_864-845_0	LmxM.07.0940.1	-0.15403	-2.672625349434876	-0.17762	-2.3889522968621764	-1.2825	-3.737485057890008	-0.53805	0.6448204974254463	-2.9330209013956874	0.7109778720199863
LmxM.07.0950.1_14_0.27451980282169_1611-1630_1	LmxM.07.0950.1	-0.73925	-3.347839367241502	0.56956	-0.4937819610161225	-1.0593	-3.566664472383087	-0.4096633333333333	0.8629986981643328	-2.4694286002135706	1.714454968463501
LmxM.07.0950.1_14_0.351011388747238_2062-2081_1	LmxM.07.0950.1	0.28642	-0.35346680678339865	0.051957	-0.30967945986859724	-0.8033	-3.537323608402055	-0.15497433333333333	0.5735746264753466	-1.4001566250180169	1.8509703857943223
LmxM.07.0950.1_29_0.0389257181710012_226-245_1	LmxM.07.0950.1	-0.0058086	-2.78775689962994	1.8083	-1.3892583676836643	0.32795	-0.3804442529995065	0.7101471333333333	0.9655586412510911	-1.5191531734377037	1.2089015841159758
LmxM.07.0950.1_29_0.135815060343362_792-811_1	LmxM.07.0950.1	1.5999	-1.1167514392374116	-1.3215	-4.059110109541645	3.6244	-9.225849795624548	1.3009333333333333	2.486466871553557	-4.800570448134535	4.105081194528295
LmxM.07.0950.1_33_0.27451980282169_1610-1629_1	LmxM.07.0950.1	1.1205	-0.5378408576491304	1.4	-1.0770075558876442	-0.28347	-2.873122269628236	0.7456766666666668	0.9021569756053174	-1.4959902277216701	1.2227201960206047
LmxM.07.0950.1_38_0.0312765595784464_180-199_1	LmxM.07.0950.1	2.387	-1.6520350651234788	0.21939	-0.4228665694652352	-1.4602	-3.942772951236191	0.3820633333333334	1.928751907331094	-2.0058915286083017	1.7864338867336973
LmxM.07.0960.1_0_0.0380622837370242_139-120_0	LmxM.07.0960.1	0.28157	-0.2736901651651616	-0.80404	-3.556783777654714	0.27041	-0.314533429184434	-0.08402	0.6235805775519311	-1.3816691240014365	1.8838152405309951
LmxM.07.0960.1_0_0.147347174163783_506-525_1	LmxM.07.0960.1	3.5575	-19.737355413012967	0.5176	-0.5606832515992893	0.55424	-0.6800561090343278	1.5431133333333333	1.7446062176128267	-6.9926982578821955	11.03735824240305
LmxM.07.0960.1_0_0.191464821222607_660-679_1	LmxM.07.0960.1	-0.31863	-3.0863113089483005	1.3532	-0.8208176541214488	-0.11849	-2.939194449267397	0.30536	0.9129570110908837	-2.2821078041123823	1.2676503932259817
LmxM.07.0960.1_14_0.0380622837370242_140-121_0	LmxM.07.0960.1	-0.027238	-2.917341005512838	0.93677	-0.6916367946812612	2.5242	-3.184149173825801	1.1445773333333333	1.288350450305092	-2.2643756580066334	1.3685493410287104
LmxM.07.0960.1_14_0.0882352941176471_315-296_0	LmxM.07.0960.1	1.4046	-0.7498848941849847	0.17725	-0.26432013132340976	2.2357	-1.5123449001882416	1.2725166666666665	1.035561975853369	-0.8421833085655454	0.6291110425814377
LmxM.07.0960.1_19_0.0380622837370242_138-119_0	LmxM.07.0960.1	0.3288	-0.31282999356900887	0.48781	-0.5138293461717779	-3.1095	-5.946438195857275	-0.7642966666666666	2.0325612047447263	-2.2576991785326874	3.1961221563617146
LmxM.07.0970.1_0_0.0378787878787879_95-114_1	LmxM.07.0970.1	2.3759	-17.1913101775797	-3.8506	-4.593458976138505	-0.48308	-2.3067088720221443	-0.6525933333333332	3.116709264614416	-8.030492675246785	8.015468763145165
LmxM.07.0970.1_0_0.127651515151515_334-353_1	LmxM.07.0970.1	0.15321	-0.28642558777404376	-0.52569	-2.685653823535446	-2.3845	-5.0026338785827535	-0.9189933333333333	1.3137764821434936	-2.6582377632974143	2.3582236727762775
LmxM.07.0970.1_19_0.196590909090909_525-506_0	LmxM.07.0970.1	-0.19771	-2.621745865299383	-1.0731	-3.3931977352763196	-0.20396	-2.796049651374734	-0.49158999999999997	0.5036121282296525	-2.936997750650146	0.4045791293921889
LmxM.07.0970.1_29_0.0787878787878788_204-223_1	LmxM.07.0970.1	2.0785	-1.2553532070898308	2.0297	-1.6576682750941256	-2.3828	-5.170640755704328	0.5751333333333334	2.5617616132913956	-2.6945540792960947	2.153768389428307
LmxM.07.0970.1_29_0.184469696969697_480-499_1	LmxM.07.0970.1	1.5313	-1.1144693661545553	-2.3057	-4.63339857696289	-1.6187	-4.059350614833584	-0.7976999999999999	2.0460139295713504	-3.2690728526503428	1.8878876830259408
LmxM.07.0970.1_29_0.385227272727273_1027-1008_0	LmxM.07.0970.1	0.50955	-0.3722232233374447	-2.276	-4.738813426683808	-0.63845	-3.0355082102279303	-0.8016333333333332	1.3999263555035077	-2.715514953416394	2.2008121828756195
LmxM.07.1000.1_0_0.161671207992734_174-193_1	LmxM.07.1000.1	-0.04722	-2.5949138284658617	-0.31858	-2.7608121758211337	1.1056	-0.6956501752263428	0.2466	0.7561876833167808	-2.0171253931711126	1.1474332787336419
LmxM.07.1000.1_57_0.0935513169845595_94-113_1	LmxM.07.1000.1	-0.029174	-2.701801543454334	0.0096448	-0.2895785934430028	-0.52186	-3.388340349951076	-0.18046306666666667	0.296294826778014	-2.1265734956161375	1.6274970310768795
LmxM.07.1010.1_49_0.257668711656442_133-114_0	LmxM.07.1010.1	-1.0053	-0.5005423696821221	2.936	-19.93156856932416	4.8338	-19.931568569324174	2.2548333333333335	2.978550523884618	-13.454559836110151	11.218508206994006
LmxM.07.1010.1_63_0.257668711656442_134-115_0	LmxM.07.1010.1	1.7859	-17.3193340390119	4.2274	-19.931568468147976	-4.8894	-5.947773324163893	0.3746333333333333	4.719403115154854	-14.399558610441256	7.4350822505330685
LmxM.07.1010.1_67_0.257668711656442_135-116_0	LmxM.07.1010.1	2.3488	-4.265400055858907	0.18631	-0.6078122882062968	-3.0746	-3.7135351652684077	-0.17982999999999993	2.7301759585601806	-2.8622491697778707	1.9718019561074682
LmxM.07.1020.1_38_0.0363686081487558_126-145_1	LmxM.07.1020.1	-0.6475	-3.319751268466265	1.9144	-1.8330480880998052	4.218	-19.90128758635685	1.8282999999999998	2.433892452430879	-8.351362314307641	10.030112259046192
LmxM.07.1020.1_43_0.0741044572053596_264-283_1	LmxM.07.1020.1	0.67938	-0.42850569218096196	-1.1487	-3.6617296330495086	-2.9681	-5.527358349272976	-1.1458066666666669	1.8237417213337348	-3.2058645581678156	2.5798128477771876
LmxM.07.1020.1_43_0.338255400601586_1233-1252_1	LmxM.07.1020.1	1.4035	-0.7609172960027606	0.34117	-0.4652391389471472	-0.91442	-3.57544333334476	0.27675	1.1603020011617664	-1.6005332560982228	1.7166999601116657
LmxM.07.1020.1_52_0.0363686081487558_123-142_1	LmxM.07.1020.1	0.12207	-0.3458009558696319	1.0991	-0.9788017321792051	-2.1837	-4.944437817258279	-0.32084333333333337	1.685622474231206	-2.0896801684357054	2.4924693420051067
LmxM.07.1020.1_57_0.319387476073284_1162-1181_1	LmxM.07.1020.1	-0.37311	-3.2062156263807102	-2.5365	-5.6520305310770285	-1.1832	-3.8409805688533822	-1.36427	1.0930022102905375	-4.233075575437041	1.269175522790108
LmxM.07.1020.1_71_0.26852611430134_973-992_1	LmxM.07.1020.1	-1.5871	-4.687130401048541	-1.3594	-3.7477199936211836	-0.089762	-2.442449727809209	-1.0120873333333333	0.8068301171134685	-3.625766707492977	1.1272986668144542
LmxM.07.1030.1_52_0.0517241379310345_27-8_0	LmxM.07.1030.1	-0.86634	-3.469098249043908	0.13404	-0.3650517932513874	-2.0903	-4.751309730344766	-0.9408666666666666	1.1140411917578872	-2.8618199242133535	2.2553059427792537
LmxM.07.1030.1_57_0.390804597701149_129-148_1	LmxM.07.1030.1	-2.3554	-5.3042626888093265	-1.8448	-4.5544258363482095	0.60806	-0.385580372875818	-1.1973799999999999	1.5842626945049232	-3.4147562993444516	2.6499988531035306
LmxM.07.1030.1_57_0.390804597701149_130-149_1	LmxM.07.1030.1	0.19618	-0.28213870449694417	1.8274	-1.6135598434544485	0.17743	-0.2990791678050617	0.73367	0.9472443588113892	-0.7315925719188181	0.7638530263534188
LmxM.07.1035.1_43_0.202821869488536_108-127_1	LmxM.07.1035.1	-1.2309	-4.167707841029071	-3.1838	-5.7186922575905195	-1.9466	-4.471592712628405	-2.120433333333333	0.9879869044341294	-4.785997603749332	0.8219038823212148
LmxM.07.1040.1_52_0.33025641025641_315-334_1	LmxM.07.1040.1	0.21597	-0.2417292337621946	0.089802	-0.35261917175821816	1.0156	-0.678923923805453	0.4404573333333333	0.5020671332813306	-0.42442410977528855	0.22727023802784138
LmxM.07.1040.1_57_0.247179487179487_233-252_1	LmxM.07.1040.1	1.3896	-0.9570447462918872	1.5682	-1.547716647081473	-0.38014	-2.7098964928597162	0.85922	1.077025717984487	-1.7382192954110254	0.8918187908016415
LmxM.07.1040.1_57_0.247179487179487_236-255_1	LmxM.07.1040.1	0.034957	-0.36098831036662005	-0.66256	-2.592997563058667	-1.838	-4.087475825564137	-0.8218676666666668	0.9465865942724592	-2.3471538996631414	1.8753683985698755
LmxM.07.1040.1_57_0.33025641025641_318-337_1	LmxM.07.1040.1	0.70841	-0.4433381043623925	0.18242	-0.5048349461261119	-1.3294	-3.6609447312852805	-0.14618999999999996	1.0579016013316171	-1.536372593924595	1.8401903544263407
LmxM.07.1040.1_71_0.234871794871795_218-237_1	LmxM.07.1040.1	-0.50384	-2.9505253584471896	-2.5567	-4.952947477148244	-2.8096	-5.545099781966582	-1.9567133333333333	1.2645632821386732	-4.482857539187338	1.35966632749521
LmxM.07.1050.1_0_0.0208835341365462_82-63_0	LmxM.07.1050.1	-0.58848	-0.05352214825579371	-0.60064	-0.06437279613624548	-0.61384	-0.08921976064089464	-0.6009866666666667	0.012683553655554661	-0.06903823501097794	0.01830039951530093
LmxM.07.1050.1_0_0.0690763052208835_264-245_0	LmxM.07.1050.1	-0.20102	-2.6826866687783135	-2.8014	-5.200833099153921	-1.5671	-3.87641325658525	-1.5231733333333335	1.3007464011610155	-3.9199776748391617	1.2596383429805178
LmxM.07.1050.1_0_0.146452476572959_541-560_1	LmxM.07.1050.1	4.7261	-19.931190863501755	0.39702	-0.2580955792800585	1.832	-1.2217880587194436	2.318373333333333	2.2051423255956366	-7.1370248338337525	11.090545031456525
LmxM.07.1050.1_0_0.146452476572959_542-561_1	LmxM.07.1050.1	-0.27128	-3.31759210520996	1.7622	-1.0298207423713597	0.21417	-0.28827428060789667	0.5683633333333333	1.062002785134452	-1.5452290427297388	1.5790585510587247
LmxM.07.1050.1_0_0.183132530120482_691-672_0	LmxM.07.1050.1	-0.22383	-2.2873531593963654	-4.8778	-5.821085259507948	-4.3285	-5.272576135752071	-3.1433766666666667	2.5432748920699337	-4.460338184885462	1.9017395998034918
LmxM.07.1050.1_14_0.0821954484605087_297-316_1	LmxM.07.1050.1	1.4396	-1.0460539025528552	-5.0089	-7.973450902911152	-0.55995	-3.013322577621483	-1.3764166666666666	3.300871313128298	-4.010942461028496	3.5698237174922305
LmxM.07.1055.1_89_0.445427728613569_141-160_1	LmxM.07.1055.1	0.72729	-0.42883580790676334	0.49741	-0.4132093207873662	0.21624	-0.3034523695510505	0.4803133333333333	0.25595360445466153	-0.38183249941506	0.06832737623418171
LmxM.07.1060.1_38_0.16957928802589_255-274_1	LmxM.07.1060.1	-0.0022891	-2.3762379971458447	0.46665	-0.39005407772813644	0.49073	-0.3633804832709507	0.31836363333333334	0.2779543004625101	-1.0432241860483107	1.1545008599359707
LmxM.07.1060.1_38_0.16957928802589_258-277_1	LmxM.07.1060.1	-1.3946	-3.9182458958987265	0.7064	-0.4668932036919667	0.09687	-0.2717207128690111	-0.19711	1.080910926163669	-1.5522866041532348	2.051303391246924
LmxM.07.1060.1_38_0.18705501618123_286-305_1	LmxM.07.1060.1	-3.525	-6.663026569024051	-1.5886	-3.836295183145541	1.7956	-1.693896447952312	-1.1059999999999999	2.692930218182417	-4.064406066707302	2.4924063616182464
LmxM.07.1060.1_52_0.18705501618123_279-298_1	LmxM.07.1060.1	2.5511	-6.749034546955921	1.3023	-1.4265440333907626	0.98494	-0.9738345119767406	1.6127799999999999	0.8279569186859905	-3.0498043641078083	3.211613992522388
LmxM.07.1060.1_52_0.272491909385113_415-434_1	LmxM.07.1060.1	-0.44519	-2.429101897320916	1.4874	-1.599064291172038	1.9806	-3.429280612651021	1.0076033333333332	1.2820951259689481	-2.485815600381325	0.9164252718788003
LmxM.07.1070.1_29_0.133863485752154_198-217_1	LmxM.07.1070.1	-0.020973	-2.4567931794603552	0.71504	-0.5548644778421108	-0.29428	-2.792946778844109	0.13326233333333334	0.5220374690923376	-1.9348681453821917	1.206879199594027
LmxM.07.1070.1_33_0.235255135851557_350-369_1	LmxM.07.1070.1	0.79521	-0.4650598964418781	0.16489	-0.4505555671659828	-0.69519	-3.2042197555503953	0.08830333333333333	0.748145826783344	-1.3732784063860854	1.5856583055474636
LmxM.07.1070.1_38_0.115970841616965_168-187_1	LmxM.07.1070.1	1.2909	-0.6025014871251873	-0.23693	-2.8548469007893367	2.783	-2.934554524314929	1.27899	1.5100002275827644	-2.130634304076484	1.3240017960692707
LmxM.07.1070.1_43_0.235255135851557_349-368_1	LmxM.07.1070.1	0.16388	-0.3472684685080231	0.47714	-0.4743299883262518	0.81693	-0.7279027365735276	0.4859833333333334	0.32661480222631273	-0.5165003978026008	0.19378949683353014
LmxM.07.1070.1_43_0.23923127899271_355-374_1	LmxM.07.1070.1	-2.4681	-2.8471442372709888	0.82064	-1.664329244800194	-1.7502	-3.955496764561337	-1.1325533333333333	1.7291813816177104	-2.8223234155441737	1.145785410011623
LmxM.07.1070.1_52_0.131875414181577_188-207_1	LmxM.07.1070.1	-0.99057	-3.2317385923656894	2.1924	-3.1434237790870814	0.64842	-0.6598798644023179	0.61675	1.5917213157145318	-2.345014078618363	1.4600369401156446
LmxM.07.1080.1_14_0.386571315057608_968-987_1	LmxM.07.1080.1	-2.1103	-4.9536179056378815	0.56943	-0.4554137226094482	-0.18233	-2.9092982975690718	-0.5743999999999999	1.382218283014662	-2.7727766419388007	2.252207548139302
LmxM.07.1080.1_14_0.386571315057608_969-988_1	LmxM.07.1080.1	0.56784	-0.41169240423054215	-0.94327	-3.559111568906257	1.6814	-1.0314122721150933	0.4353233333333333	1.3173434071772376	-1.6674054150839641	1.6673114010194858
LmxM.07.1080.1_29_0.0262216924910608_72-53_0	LmxM.07.1080.1	-0.067529	-2.8812841298280607	1.5573	-0.913485235976703	-1.1876	-4.2297477244933654	0.10072366666666666	1.3801632955488756	-2.6748390300993763	1.6677421586046122
LmxM.07.1080.1_33_0.231227651966627_585-566_0	LmxM.07.1080.1	0.58754	-0.3363894118120149	1.1953	-0.8855770008990225	0.092042	-0.2719297306967626	0.6249606666666666	0.5525801148804881	-0.4979653811359333	0.33722520435740594
LmxM.07.1080.1_38_0.0659515295987286_162-181_1	LmxM.07.1080.1	-0.94091	-3.5815099379236828	0.95871	-0.5580682709832445	2.3904	-2.379012036670613	0.8027333333333333	1.6711233106606267	-2.1728634151925132	1.5222262706151424
LmxM.07.1080.1_43_0.194278903456496_498-479_0	LmxM.07.1080.1	1.2129	-0.5762368317115077	0.79148	-0.8456215901527354	-2.0512	-4.569522023671982	-0.015606666666666621	1.7754235742868048	-1.9971268151787418	2.231827696872979
LmxM.07.1090.1_29_0.409888357256778_508-527_1	LmxM.07.1090.1	-1.9283	-4.821901125073372	1.2878	-2.0417378595612905	-1.5349	-3.7175910360805595	-0.7251333333333333	1.754313638815287	-3.5270766735717403	1.3998388255321774
LmxM.07.1090.1_33_0.255980861244019_325-306_0	LmxM.07.1090.1	-2.7551	-6.435214080759558	-0.031254	-2.0537871809602053	-0.39072	-2.609455570540271	-1.0590246666666667	1.4797998525291634	-3.6994856107533454	2.3854453538063978
LmxM.07.1090.1_38_0.170653907496013_210-229_1	LmxM.07.1090.1	-2.4353	-5.636230097398546	-1.3468	-3.8100350519841424	0.72476	-0.45774987578984044	-1.0191133333333333	1.6053126532028996	-3.301338341724177	2.626450762658634
LmxM.07.1090.1_43_0.223285486443381_273-292_1	LmxM.07.1090.1	-0.49194	-3.1831005225473947	1.8151	-1.4769359223577556	0.28559	-0.35617889699532657	0.53625	1.173767957093735	-1.6720717806334926	1.4235272992262014
LmxM.07.1090.1_43_0.223285486443381_276-295_1	LmxM.07.1090.1	1.5439	-0.7898081635425189	2.1956	-2.198652584680339	0.30182	-0.2922437603669325	1.347106666666667	0.962105183508193	-1.0935681695299302	0.9888383372842651
LmxM.07.1090.1_43_0.322966507177034_409-390_0	LmxM.07.1090.1	-1.2784	-3.9411543246363445	0.96316	-0.542225021445395	-0.82483	-3.428550350478548	-0.3800233333333333	1.1851318645759776	-2.637309898853429	1.8324099408261434
LmxM.07.1100.1_29_0.376906318082789_337-356_1	LmxM.07.1100.1	-1.0919	-4.284363131371621	-1.2615	-3.6919886854478223	-0.57069	-3.24248512582223	-0.9746966666666667	0.3600098332453342	-3.739612314213891	0.5225690883744757
LmxM.07.1100.1_43_0.339869281045752_315-296_0	LmxM.07.1100.1	1.362	-1.0684803189683862	0.2452	-0.3083389906907152	0.30682	-0.36165549458756185	0.6380066666666667	0.6277531490429447	-0.5794916014155544	0.42431490289337936
LmxM.07.1100.1_57_0.484749455337691_438-457_1	LmxM.07.1100.1	-4.3676	-5.3159964022324315	1.0138	-2.0163602426614786	-2.6284	-5.128345569805713	-1.9940666666666669	2.7462065787797783	-4.153567404899874	1.8532522897517036
LmxM.07.1100.1_67_0.246187363834423_217-236_1	LmxM.07.1100.1	-0.58848	-0.05352214825579371	-1.6162	-1.515682413338232	3.0154	-17.289606438217454	0.27024	2.432278698833668	-6.286270333270494	9.557171769881428
LmxM.07.1100.1_81_0.429193899782135_384-403_1	LmxM.07.1100.1	1.4713	-0.9320006544411219	0.74085	-0.5214091685112832	-0.94564	-3.516701686923387	0.4221700000000001	1.2395835783439535	-1.6567038366252642	1.6238350730338185
LmxM.07.1110.1_57_0.24058769513315_252-271_1	LmxM.07.1110.1	-0.85793	-3.680493046609993	0.35265	-0.3147846319293622	0.51453	-0.3487558474790208	0.0030833333333333637	0.7500395014486458	-1.4480111753394587	1.933460625416295
LmxM.07.1110.1_57_0.430670339761249_465-484_1	LmxM.07.1110.1	-0.27325	-2.684354942374762	3.7409	-19.223973103117597	-0.23913	-3.03043062127472	1.0761733333333334	2.3077840452766227	-8.312919555589028	9.450833784997934
LmxM.07.1120.1_43_0.263969171483622_267-286_1	LmxM.07.1120.1	0.72912	-0.43996791974955207	0.14634	-0.2674772384621518	-0.57125	-3.4968751925514954	0.10140333333333333	0.6513486103718449	-1.4014401169210664	1.8167482973487203
LmxM.07.1120.1_67_0.443159922928709_456-475_1	LmxM.07.1120.1	-0.05752	-2.9650969140811783	0.78285	-0.903033841045935	-1.8967	-4.276680851846132	-0.3904566666666667	1.370449622800245	-2.7149372023244154	1.7006788201803262
LmxM.07.1130.1_29_0.459849797804737_789-808_1	LmxM.07.1130.1	0.43643	-0.35612349722210285	-0.82529	-3.4298557600451183	1.4763	-0.9197762335966894	0.36247999999999997	1.15257563044687	-1.5685851636213035	1.6363594582607872
LmxM.07.1130.1_43_0.134026574234547_222-241_1	LmxM.07.1130.1	1.9459	-8.016398764693484	1.4662	-2.1873719892921617	1.0524	-1.2738628382597745	1.4881666666666664	0.4471548538631034	-3.8258778640818067	3.6577279568199788
LmxM.07.1130.1_43_0.358752166377816_628-609_0	LmxM.07.1130.1	2.7089	-2.770033150418909	0.14622	-0.31907978237549894	0.1752	-0.2775322268087071	1.0101066666666665	1.4712695375536506	-1.1222150532010384	1.4272035282265934
LmxM.07.1130.1_49_0.358752166377816_627-608_0	LmxM.07.1130.1	-0.1456	-2.9356579155786386	-1.2799	-3.744216496123678	-0.87803	-3.53529827958637	-0.7678433333333333	0.5751216815886299	-3.4050575637628953	0.41971862906822527
LmxM.07.1130.1_52_0.282495667244367_494-475_0	LmxM.07.1130.1	1.0675	-0.569541292848759	1.176	-0.7053563151962831	2.8487	-3.5596898511180033	1.6974	0.9985298343064167	-1.6115291530543485	1.688522729839227
LmxM.07.1130.1_52_0.340265742345465_582-601_1	LmxM.07.1130.1	4.0213	-19.931568569324174	1.0415	-1.1754977004882656	2.3007	-4.220412479396118	2.4545	1.4958418499293298	-8.442492916402852	10.065635649158725
LmxM.07.1140.1_0_0.126177024482109_61-80_1	LmxM.07.1140.1	-0.071822	-2.907998289184206	-1.7586	-3.98021554655004	-0.32035	-2.6768628563528045	-0.716924	0.9106361558976229	-3.1883588973623502	0.6954377123255591
LmxM.07.1140.1_29_0.0847457627118644_51-32_0	LmxM.07.1140.1	-0.48461	-2.9815253429169206	-3.379	-5.839885261755639	-1.126	-3.4125313115827947	-1.6632033333333334	1.5201361564127516	-4.077980638751785	1.540997229614047
LmxM.07.1140.1_38_0.182674199623352_90-109_1	LmxM.07.1140.1	-2.8382	-5.847424558709029	-1.4531	-3.869965328682085	-1.2842	-3.7898006809754983	-1.8585	0.852637595933935	-4.502396856122204	1.1655175816906302
LmxM.07.1140.1_38_0.182674199623352_94-113_1	LmxM.07.1140.1	-1.2083	-3.9988001767832553	-0.95513	-3.270750918088678	-2.3107	-4.868510605700685	-1.4913766666666668	0.7207577995646898	-4.046020566857539	0.7999258270418452
LmxM.07.1140.1_43_0.0847457627118644_54-35_0	LmxM.07.1140.1	0.64415	-0.4126714969868852	2.6271	-2.860808199727666	2.1787	-2.1536647522971344	1.81665	1.0398715437495152	-1.8090481496705617	1.259926101376996
LmxM.07.1140.1_43_0.182674199623352_91-110_1	LmxM.07.1140.1	-1.8868	-4.609887049835364	-1.0011	-3.689585419629845	0.75981	-0.4261776095368141	-0.7093633333333335	1.3472077920771293	-2.9085500263340083	2.1984922980070656
LmxM.07.1150.1_0_0.16850683491062_1275-1294_1	LmxM.07.1150.1	-2.916	-3.4659065151678377	1.0221	-4.518238147498416	-3.2457	-3.9336173047909315	-1.7131999999999998	2.374568400783603	-3.972587322485728	0.5272470605041195
LmxM.07.1150.1_14_0.0718980021030494_537-556_1	LmxM.07.1150.1	2.2605	-1.877361734006126	1.9282	-2.000513690876959	0.85228	-0.5522177032123016	1.6803266666666667	0.7361058240044928	-1.4766977093651288	0.8029875854909138
LmxM.07.1150.1_14_0.216614090431125_1644-1663_1	LmxM.07.1150.1	1.1774	-0.6355597974645323	0.043601	-0.29333949472676024	0.63129	-0.4556115550489168	0.6174303333333334	0.5670265521739994	-0.46150361574673643	0.17118621786210822
LmxM.07.1150.1_19_0.140378548895899_1074-1055_0	LmxM.07.1150.1	-0.7665	-2.97822465699789	-0.85124	-2.99768200953952	-0.49381	-2.7826848963439454	-0.70385	0.18676942496029694	-2.919530520960452	0.11891043215165624
LmxM.07.1150.1_19_0.140378548895899_1075-1056_0	LmxM.07.1150.1	0.3217	-0.3487558474790208	0.22899	-0.3984346867933791	-0.53157	-2.757296287952994	0.006373333333333342	0.4681731073367343	-1.1681622740751314	1.3764545696522572
LmxM.07.1150.1_29_0.0983175604626709_741-760_1	LmxM.07.1150.1	-1.7393	-4.070578621898721	-2.035	-2.182648526812648	3.2108	-12.801976436560244	-0.18783333333333344	2.947013916379312	-6.351734528423871	5.665270118546157
LmxM.07.1160.1_38_0.02710027100271_33-52_1	LmxM.07.1160.1	-0.98046	-3.7629747925370736	0.3013	-0.40298664420011854	-1.0817	-3.757208500444267	-0.5869533333333333	0.7709136608812516	-2.641056645727153	1.9382276211354899
LmxM.07.1160.1_43_0.02710027100271_29-48_1	LmxM.07.1160.1	0.38076	-0.34995053319883157	0.5719	-0.5357269601174196	0.52105	-0.4143624759428508	0.4912366666666667	0.09899621726779934	-0.43334665641970066	0.0943319645239225
LmxM.07.1160.1_60_0.0494579945799458_63-82_1	LmxM.07.1160.1	0.90028	-0.5187196606574177	-0.32667	-2.5539259053111625	-0.9872	-3.3876758127933075	-0.13786333333333334	0.9578001647699447	-2.153440459587296	1.4758112328130166
LmxM.07.1170.1_0_0.0840071877807727_183-202_1	LmxM.07.1170.1	-1.43	-4.141067339087418	-0.28528	-2.7956489055326452	0.07705	-0.27062386582028325	-0.5460766666666667	0.7866454739165117	-2.402446703480116	1.9649527090271817
LmxM.07.1170.1_0_0.0840071877807727_184-203_1	LmxM.07.1170.1	-0.65323	-3.6278948288022366	0.57811	-0.46003028093598525	0.34302	-0.3735496488746981	0.0893	0.6537047710549465	-1.487158252870973	1.8544364482445501
LmxM.07.1170.1_0_0.0853548966756514_185-204_1	LmxM.07.1170.1-LmxM.25.2460.1	1.2649	-0.6488443553200473	0.77427	-0.6036848485833967	-1.0295	-3.560421540142388	0.3365566666666666	1.2082063406692307	-1.604316914681944	1.6941867738159753
LmxM.07.1170.1_29_0.213387241689128_467-486_1	LmxM.07.1170.1-LmxM.36.0010.1-LmxM.25.2460.1-LmxM.30.3190.1	-0.45161	-2.7731857005707674	-0.25402	-2.248169545837729	-0.9872	-3.3876758127933075	-0.5642766666666666	0.3793528191978192	-2.8030103530672683	0.570338290429603
LmxM.07.1170.1_29_0.269991015274034_593-612_1	LmxM.07.1170.1-LmxM.36.0010.1-LmxM.25.2460.1-LmxM.30.3190.1	-0.91205	-3.72609984064866	-0.41198	-2.963633117729109	-0.48366	-3.212621031540201	-0.6025633333333333	0.2704089555346371	-3.30078466330599	0.3888039292040657
LmxM.07.1170.1_38_0.027403414195867_55-74_1	LmxM.07.1170.1-LmxM.36.0010.1-LmxM.25.2460.1-LmxM.30.3190.1	0.97633	-0.524913041232508	-0.24167	-2.4895565316646038	0.27622	-0.31733502027334437	0.3369600000000001	0.6112675442880966	-1.1106015310568187	1.1987117372296991
LmxM.07.1170.1_43_0.0422282120395328_87-106_1	LmxM.07.1170.1-LmxM.36.0010.1-LmxM.25.2460.1-LmxM.30.3190.1	-0.33562	-3.0718032846225864	0.32453	-0.327563795424385	-0.10603	-3.047982593695285	-0.03904	0.3351346754664459	-2.1491165579140854	1.5775559280828866
LmxM.07.1170.1_43_0.0422282120395328_90-109_1	LmxM.07.1170.1-LmxM.36.0010.1-LmxM.25.2460.1-LmxM.30.3190.1	0.36938	-0.306803450694733	-0.77348	-3.087291892016536	-0.68872	-3.105429771052206	-0.3642733333333333	0.636774272826198	-2.166508371254492	1.610577237927325
LmxM.08.0010.1_0_0.179594106199611_639-658_1	LmxM.08.0010.1	-0.679	-3.263528469204271	-1.8909	-4.330813548782751	-0.17553	-2.77091910908154	-0.9151433333333334	0.881729161723334	-3.4550870423561872	0.7973949341221621
LmxM.08.0010.1_14_0.342229635807617_1224-1243_1	LmxM.08.0010.1	-1.8149	-1.8545390468128657	-0.14386	-1.8915304084938744	-0.61384	-0.08921976064089464	-0.8575333333333334	0.861761858597451	-1.2784297386492116	1.0300521195821404
LmxM.08.0010.1_14_0.34473172087851_1236-1255_1	LmxM.08.0010.1	-1.0323	-3.6112792299954357	-0.74482	-3.0845968906894523	-2.1286	-4.777264670197909	-1.3019066666666668	0.7302243409619631	-3.8243802636275994	0.8662217330729153
LmxM.08.0010.1_14_0.394773422296358_1416-1435_1	LmxM.08.0010.1	1.3236	-0.9827308365148286	0.63171	-0.5044051132820186	0.63618	-0.5243319294625065	0.8638300000000001	0.3981787725381654	-0.6704892930864513	0.2705926007537423
LmxM.08.0010.1_29_0.0136224631637476_43-62_1	LmxM.08.0010.1	-0.14632	-2.980044791180398	-0.49991	-2.654253922742788	-0.4496	-3.110280383107608	-0.3652766666666667	0.19128327274838575	-2.9148596990102646	0.23489754217347228
LmxM.08.0010.1_29_0.167083680845149_594-613_1	LmxM.08.0010.1	0.5902	-0.5127174122712722	0.2587	-0.5143032080180256	-1.3485	-3.5884349151158883	-0.16653333333333334	1.0369459789850834	-1.5384851784683953	1.775308725482101
LmxM.08.0020.1_0_0.165450121654501_131-150_1	LmxM.08.0020.1	-1.5442	-4.352370503801163	-0.14628	-2.84984589470826	0.90267	-0.47737974109245784	-0.26260333333333336	1.227575471257606	-2.5598653798672935	1.9537028630295914
LmxM.08.0020.1_0_0.165450121654501_132-151_1	LmxM.08.0020.1	-1.1312	-4.0380300220769225	-0.1238	-3.061529012968371	0.34973	-0.3121312703344787	-0.3017566666666666	0.756333159152323	-2.4705634351265906	1.9319706552389395
LmxM.08.0030.1_52_0.103395061728395_57-76_1	LmxM.08.0030.1	0.38562	-0.40652001366573104	-1.0235	-0.5351832894048948	-4.4733	-5.447563904062499	-1.7037266666666666	2.4998614221859046	-2.1297557357110417	2.8740262422454887
LmxM.08.0040.1_29_0.0391304347826087_33-14_0	LmxM.08.0040.1	-1.7316	-4.793816911583756	-0.2206	-3.1616403535137945	1.028	-0.5151689227706268	-0.30806666666666666	1.381877654980112	-2.823542062622726	2.1592683931765535
LmxM.08.0040.1_29_0.497101449275362_339-358_1	LmxM.08.0040.1	0.096869	-0.2695452425873274	-0.25668	-2.7640426174290953	2.7628	-3.683437153176907	0.867663	1.6507293571106683	-2.23900833773111	1.76646829590591
LmxM.08.0040.1_57_0.497101449275362_336-355_1	LmxM.08.0040.1	-0.96841	-3.5069757825204655	-0.4081	-2.698801026237514	0.84112	-0.6367930312056975	-0.1784633333333334	0.9263635648239482	-2.280856613321226	1.4800322313051695
LmxM.08.0040.1_67_0.227536231884058_146-165_1	LmxM.08.0040.1	-2.1502	-4.965108179811367	1.9628	-0.9485555043007851	2.2597	-1.7150074167106384	0.6907666666666668	2.4648237469103815	-2.5428903669409304	2.1324203345610155
LmxM.08.0040.1_67_0.227536231884058_147-166_1	LmxM.08.0040.1	0.81879	-0.4920765059371495	1.1264	-0.7241085296629468	-0.30672	-3.3776993261281065	0.5461566666666667	0.7544567147513059	-1.5312947872427343	1.6032364161036732
LmxM.08.0040.1_67_0.227536231884058_148-167_1	LmxM.08.0040.1	-0.72968	-3.4294515784675257	-1.313	-3.6820291576995223	-1.619	-4.682232861487781	-1.2205599999999999	0.4518090092063238	-3.931237865884943	0.6625284680283962
LmxM.08.0050.1_38_0.175438596491228_34-53_1	LmxM.08.0050.1	0.99067	-0.613871115714469	-0.55285	-3.580284220649057	-0.33614	-3.1085372607534745	0.033893333333333366	0.8356476520838991	-2.4342308657056666	1.5940258821875175
LmxM.08.0060.1_43_0.136200716845878_73-92_1	LmxM.08.0060.1	0.18102	-0.3268579015357574	1.8036	-5.013124564423193	-4.0334	-6.693283263340021	-0.6829266666666668	3.0128798734986653	-4.01108857643299	3.2993787389108213
LmxM.08.0060.1_46_0.136200716845878_69-88_1	LmxM.08.0060.1	-1.5143	-4.373028274221061	-0.58022	-2.4018558850968508	-2.5843	-4.9482631809571345	-1.5596066666666666	1.0028078989184983	-3.907715780091682	1.335452850907623
LmxM.08.0060.1_52_0.184587813620072_93-112_1	LmxM.08.0060.1	2.1294	-2.003113808401084	1.7638	-1.4319056149658793	3.0993	-2.4844611218529327	2.330833333333333	0.6901605634439955	-1.9731601817399653	0.5269166808729637
LmxM.08.0060.1_57_0.313620071684588_171-190_1	LmxM.08.0060.1	-0.1336	-2.789351797958916	-0.70964	-3.1151473588663103	0.36651	-0.401023160663406	-0.15891	0.5385212648540446	-2.1018407724962107	1.4819315430940883
LmxM.08.0070.1_0_0.0417989417989418_75-94_1	LmxM.08.0070.1	1.59	-1.0099280850396382	-0.0126	-2.430345593318446	0.42118	-0.3174788383685065	0.6661933333333333	0.8289181745705262	-1.2525841722421969	1.0771318227290072
LmxM.08.0070.1_29_0.0164021164021164_25-44_1	LmxM.08.0070.1	-1.0811	-3.931634612173718	0.23555	-0.44931403222718913	-1.0005	-3.539016352006546	-0.61535	0.7380021663247338	-2.6399883321358177	1.9073090181625771
LmxM.08.0070.1_43_0.00952380952380952_26-7_0	LmxM.08.0070.1	-0.62784	-3.1058023165991964	1.5972	-2.7539835762847833	-2.1468	-4.437744385484566	-0.39247999999999994	1.8830639254151729	-3.4325100927895154	0.8881531928201883
LmxM.08.0070.1_43_0.130687830687831_237-256_1	LmxM.08.0070.1	-1.6718	-4.052703399981499	2.9742	-5.658647242457171	-1.4038	-3.8119586861545445	-0.033799999999999907	2.608448581053497	-4.507769776197738	1.003931626689141
LmxM.08.0070.1_43_0.130687830687831_238-257_1	LmxM.08.0070.1	0.20154	-0.33175195552587905	0.85096	-0.7710003491877836	1.3554	-0.9060856160575378	0.8026333333333332	0.5784460432342271	-0.6696126402570668	0.3002905077530565
LmxM.08.0070.1_43_0.198941798941799_367-386_1	LmxM.08.0070.1	-0.13937	-2.703868024975138	0.13941	-0.38386630044369885	2.3001	-2.892810297942845	0.7667133333333332	1.335247383159141	-1.9935148744538942	1.3971940432482317
LmxM.08.0080.1_0_0.0369290573372206_69-88_1	LmxM.08.0080.1	-1.157	-3.7019047972610917	-0.32986	-2.723362793824603	1.5227	-1.0622307722334245	0.011946666666666625	1.3721595645307922	-2.4958327877730393	1.3344651240634988
LmxM.08.0080.1_14_0.0369290573372206_68-87_1	LmxM.08.0080.1	0.53295	-0.4184250740987757	-0.48632	-3.013788598263627	0.97206	-0.5154163652888696	0.3395633333333334	0.7481756867429824	-1.3158766792170906	1.4712343427448598
LmxM.08.0080.1_29_0.0709426627793975_149-130_0	LmxM.08.0080.1	-4.6304	-7.5518923792897015	0.19976	-0.41915794408668694	1.012	-0.901604698473053	-1.1395466666666665	3.050323950096667	-2.9575516739498138	3.986121373623958
LmxM.08.0080.1_29_0.188532555879495_384-403_1	LmxM.08.0080.1	2.0179	-1.3687336418718714	-0.50763	-2.864901222317561	-3.4593	-6.165868081673073	-0.6496766666666666	2.7413615050980296	-3.466500981954168	2.4544992180642096
LmxM.08.0080.1_38_0.10689990281827_216-235_1	LmxM.08.0080.1	0.028677	-0.3262247009523739	2.9487	-5.657117613360823	3.385	-13.044287017654185	2.1207923333333336	1.8249107782235088	-6.342543110655794	6.386676237068401
LmxM.08.0080.1_43_0.0573372206025267_110-129_1	LmxM.08.0080.1	-0.34253	-2.983920217690906	-2.8061	-5.559723874938319	-0.87278	-3.8208813651874864	-1.3404699999999998	1.2966667799785725	-4.121508485938904	1.3139534312412875
LmxM.08.0090.1_14_0.208112874779541_714-695_0	LmxM.08.0090.1	-1.8149	-1.8545390468128657	1.0221	-4.518238147498416	-1.3547	-3.617534157668164	-0.7158333333333333	1.5225817591621587	-3.330103783993149	1.3549115799680331
LmxM.08.0090.1_29_0.00646678424456202_18-37_1	LmxM.08.0090.1	0.077682	-0.3364440589374556	2.3579	-4.267760327742105	-0.42951	-2.832785963537198	0.6686906666666665	1.4847161547182455	-2.478996783405586	1.9893936235259415
LmxM.08.0090.1_29_0.121987066431511_408-427_1	LmxM.08.0090.1	0.3806	-0.324742289820957	0.10307	-0.28166511808597827	0.70337	-0.43420592920501616	0.39568000000000003	0.30043398159995155	-0.3468711123706505	0.07864120011031346
LmxM.08.0090.1_33_0.208112874779541_711-692_0	LmxM.08.0090.1	-5.3322	-6.501377399132478	-2.3593	-2.660807873540356	-2.2364	-2.5642135448133136	-3.3093000000000004	1.752960184944313	-3.9087996058287158	2.245757628693357
LmxM.08.0090.1_33_0.364197530864198_1246-1227_0	LmxM.08.0090.1	-0.38402	-2.9828933559541833	2.6118	-5.204392621783743	-1.5269	-4.291464881306926	0.23362666666666673	2.1373640251799255	-4.159583619681617	1.1166061290339717
LmxM.08.0090.1_38_0.00646678424456202_15-34_1	LmxM.08.0090.1	-0.67197	-3.390048406032496	-1.0251	-3.507271036927099	-0.82242	-3.2524871353780136	-0.83983	0.17720759097736186	-3.3832688594458697	0.12752717675493205
LmxM.08.0100.1_0_0.186578171091445_249-268_1	LmxM.08.0100.1	-0.58848	-0.05352214825579371	0.0090673	-0.4878014366114907	-0.61384	-0.08921976064089464	-0.39775089999999996	0.3525430020414957	-0.210181115169393	0.24108787203156748
LmxM.08.0100.1_29_0.146755162241888_195-214_1	LmxM.08.0100.1	-0.39563	-3.165389092804345	0.48007	-0.49530639426972556	-2.5781	-5.462117530086068	-0.8312200000000001	1.5749301328312948	-3.0409376723867125	2.485743215167303
LmxM.08.0100.1_52_0.186578171091445_245-264_1	LmxM.08.0100.1	-1.3371	-3.6658619655906084	2.2301	-3.6397503569447913	2.1217	-18.193060116746345	1.0049000000000001	2.0289555539735216	-8.49955747976058	8.394829687609153
LmxM.08.0100.1_67_0.496312684365782_666-685_1	LmxM.08.0100.1	0.99463	-0.5113595447536093	0.02448	-0.20945981268681893	1.8893	-1.22313463837566	0.9694699999999999	0.9326645577591121	-0.6479846652720295	0.520465158033014
LmxM.08.0100.1_81_0.496312684365782_665-684_1	LmxM.08.0100.1	1.2614	-0.698433423336258	-0.60247	-2.9271834913408643	-0.66788	-3.588296089318277	-0.002983333333333301	1.0954763928233842	-2.4046376679984665	1.5141390821779266
LmxM.08.0110.1_14_0.12008281573499_222-241_1	LmxM.08.0110.1	0.23264	-0.32232308672177995	6.3212	-19.931568569324174	1.1243	-0.6481432999462755	2.55938	3.288195808220672	-6.967344985330744	11.228528824145442
LmxM.08.0110.1_29_0.379399585921325_723-742_1	LmxM.08.0110.1	1.357	-0.5856241280870709	0.81042	-0.47997308521661153	1.3211	-0.7164788015108042	1.1628399999999999	0.3057320637420943	-0.5940253382714955	0.11847646901127436
LmxM.08.0110.1_38_0.0688405797101449_130-149_1	LmxM.08.0110.1	-0.47133	-3.1130238376947457	0.82064	-1.664329244800194	0.17434	-0.4294185494013033	0.17454999999999998	0.6459850256004391	-1.7355905439654142	1.3432211156053826
LmxM.08.0110.1_38_0.194616977225673_369-388_1	LmxM.08.0110.1	-1.7619	-4.507927374248318	1.8437	-1.3728003488015827	-0.28553	-3.002067419924764	-0.06791000000000004	1.8126242545822893	-2.960931714324888	1.5679682637502659
LmxM.08.0110.1_38_0.199275362318841_381-400_1	LmxM.08.0110.1	0.7055	-0.5315084345384004	2.4568	-3.3014294493388	1.0544	-0.6414889572005805	1.4055666666666669	0.9269581669813008	-1.4914756136925937	1.568430296257718
LmxM.08.0110.1_43_0.0874741200828157_159-178_1	LmxM.08.0110.1	-0.22427	-2.8102475381475887	5.5622	-19.931568569324174	-0.18974	-3.0895006438182873	1.7160633333333335	3.330896804800973	-8.610438917096683	9.805380055161814
LmxM.08.0130.1_0_0.169124024284475_590-571_0	LmxM.08.0130.1	0.12892	-0.30462792648346043	0.07077	-0.30025116525392476	1.1721	-0.716052158695141	0.4572633333333333	0.6197491029709791	-0.44031041681084204	0.23880938041198382
LmxM.08.0130.1_19_0.169124024284475_589-570_0	LmxM.08.0130.1	-0.49108	-3.210616285732525	-0.66065	-3.1705758036726897	0.46152	-0.3917755220718746	-0.23007	0.604905812751043	-2.257655870492363	1.6160237980974226
LmxM.08.0130.1_29_0.0766117374963862_261-280_1	LmxM.08.0130.1	-0.77755	-3.52832348515104	-0.694	-3.2838993530008795	1.0207	-0.7700651339037164	-0.15028333333333332	1.0149613913018234	-2.5274293240185455	1.5268210312992814
LmxM.08.0130.1_29_0.102630818155536_351-370_1	LmxM.08.0130.1	2.4367	-3.267274073649079	-0.3709	-2.6158971295355355	-0.50784	-3.239620631957303	0.5193200000000001	1.6619108547692925	-3.0409306117139727	0.3683493911205716
LmxM.08.0130.1_38_0.0193697600462561_63-82_1	LmxM.08.0130.1	3.067	-5.492322048426808	0.95586	-0.6537840024411324	-0.38014	-2.7098964928597162	1.2142400000000002	1.7380344395897338	-2.952000847909219	2.4283375989888993
LmxM.08.0130.1_38_0.0219716681121711_72-91_1	LmxM.08.0130.1	0.26923	-0.3160053821074144	0.19167	-0.37270881512029513	0.31789	-0.48347848529027426	0.2595966666666667	0.06365903654103897	-0.39073089417266127	0.08517867439947341
LmxM.08.0135.1_33_0.313993174061433_558-539_0	LmxM.08.0135.1	-2.603	-5.235253010431353	-2.4681	-4.967949951880201	0.5531	-0.5110922365924918	-1.5060000000000002	1.7845080862803622	-3.571431732968015	2.6536995131485206
LmxM.08.0135.1_52_0.36518771331058_645-626_0	LmxM.08.0135.1	1.5518	-1.0303215901787595	0.40842	-0.6495457515264795	-4.0566	-6.7168548258255765	-0.6987933333333335	2.9636090606106156	-2.798907389176938	3.398379267692404
LmxM.08.0135.1_57_0.352104664391354_611-630_1	LmxM.08.0135.1	2.1374	-1.920565223356691	0.33963	-0.402967568401213	-0.23618	-2.97323109612486	0.74695	1.2381044749535477	-1.7655879626275877	1.2921211684644454
LmxM.08.0135.1_57_0.352104664391354_615-634_1	LmxM.08.0135.1	-2.3597	-5.197599959885161	0.3447	-0.45112742667607525	0.048832	-0.28296346668675837	-0.6553893333333334	1.4833713644065445	-1.9772302844159981	2.7901891359495408
LmxM.08.0135.1_57_0.352104664391354_616-635_1	LmxM.08.0135.1	1.0641	-0.7238702334947978	-0.30905	-2.618198347259117	-1.7761	-4.278079679756768	-0.34035	1.4203586791722715	-2.5400494201702277	1.7783929931481157
LmxM.08.0135.1_57_0.389647326507395_681-700_1	LmxM.08.0135.1	1.3434	-0.8279964509496982	-2.3232	-5.168978903781604	-0.85208	-3.6396424663507645	-0.6106266666666667	1.8451866231179255	-3.2122059403606893	2.201830750026322
LmxM.08.0140.1_0_0.189003436426117_709-728_1	LmxM.08.0140.1	-0.03997	-2.8239734571058315	0.38123	-0.3029005444675451	2.3955	-2.23411904837018	0.9122533333333335	1.3016788642492945	-1.786997683314519	1.318669895776252
LmxM.08.0140.1_14_0.109701295268306_405-424_1	LmxM.08.0140.1	0.43863	-0.3370088671406539	0.063747	-0.2943122142126583	-1.4116	-3.821493134617642	-0.3030743333333333	0.9781391420275202	-1.4842714053236514	2.0242059702401356
LmxM.08.0140.1_19_0.143801215966164_537-556_1	LmxM.08.0140.1	-1.5802	-4.414729757161446	-3.3839	-6.341917422809389	1.1674	-0.8010256565618267	-1.2655666666666667	2.291904998758311	-3.8525576121775535	2.812898599623589
LmxM.08.0140.1_29_0.109701295268306_408-427_1	LmxM.08.0140.1	-2.5326	-5.272353084570289	-0.49848	-2.490448054756791	1.0614	-0.7498848941849847	-0.6565599999999999	1.8022072480156102	-2.837562011170688	2.2811281654731093
LmxM.08.0140.1_29_0.109701295268306_411-430_1	LmxM.08.0140.1	-0.080918	-2.3376595816214407	-0.17518	-2.216578549085508	-1.2	-3.4678207080240826	-0.48536599999999996	0.6206832095586282	-2.6740196129103437	0.6901125184075567
LmxM.08.0140.1_29_0.177108115252445_665-684_1	LmxM.08.0140.1	-0.14098	-3.023375346236871	0.067189	-0.26650508482360463	2.8269	-3.0936819793901003	0.917703	1.6566859906895455	-2.127854136816859	1.6123588234891992
LmxM.08.0150.1_0_0.128909229595728_165-184_1	LmxM.08.0150.1	0.029594	-0.24570936270097068	-0.73165	-3.1850673693804272	0.54936	-0.43492735863248116	-0.05089866666666668	0.6442871697196315	-1.2885680302379596	1.6451392555105924
LmxM.08.0150.1_38_0.188405797101449_241-260_1	LmxM.08.0150.1	-1.3342	-3.9226366675424242	2.8507	-6.788711633190918	0.1274	-0.3935179739334401	0.5479666666666666	2.1239124848574464	-3.7016220915555937	3.20332031912994
LmxM.08.0150.1_43_0.194508009153318_263-244_0	LmxM.08.0150.1	-0.10268	-3.0217340681105074	-2.7385	-5.304661782462654	-0.29514	-2.8978552167721663	-1.04544	1.4693874014704225	-3.741417022448443	1.3552258583852892
LmxM.08.0150.1_43_0.331807780320366_439-420_0	LmxM.08.0150.1	-1.9562	-4.773708507308364	0.35088	-0.6716897099981267	-2.8354	-5.250604752617696	-1.48024	1.6455997389401835	-3.5653343233080625	2.5172885945597776
LmxM.08.0150.1_57_0.424103737604882_551-570_1	LmxM.08.0150.1	-0.35085	-3.174608369574088	1.5633	-1.0040133839985903	-0.083357	-2.89141800383663	0.37636433333333336	1.0365810792534915	-2.356679919136436	1.1799700260061683
LmxM.08.0150.1_63_0.331807780320366_445-426_0	LmxM.08.0150.1	0.99068	-0.6354925604786498	-0.54369	-2.9629580200147494	2.9453	-5.467852632765808	1.1307633333333333	1.748708183269391	-3.0221010710864022	2.416722862147486
LmxM.08.0160.1_19_0.13447782546495_91-110_1	LmxM.08.0160.1	1.5847	-1.776696083399884	3.3683	-19.931568562412078	-3.3326	-5.942795136816989	0.5401333333333335	3.4704257438149186	-9.217019927542983	9.510008394709866
LmxM.08.0160.1_38_0.0271816881258941_13-32_1	LmxM.08.0160.1	-0.65666	-3.5010833483038812	1.1947	-0.6687740419020952	1.0558	-0.5687707264528589	0.5312800000000001	1.0311277249691235	-1.579542705552945	1.6648540467809694
LmxM.08.0160.1_38_0.0271816881258941_45291_1	LmxM.08.0160.1	1.4618	-0.7467585883958914	0.4474	-0.39323373489253977	1.3551	-0.8424362370453591	1.0881	0.5574213756217105	-0.6608095201112634	0.23661393395008493
LmxM.08.0160.1_43_0.0972818311874106_71-52_0	LmxM.08.0160.1	0.17317	-0.3666320324569719	2.207	-3.5077960828944583	-0.32051	-2.9422960437502064	0.6865533333333332	1.339682251593016	-2.272241386367212	1.6743529588622257
LmxM.08.0160.1_43_0.473533619456366_322-341_1	LmxM.08.0160.1	-0.47002	-3.51294178916375	-1.7268	-4.234139411086266	0.87235	-0.4463819482061589	-0.44148999999999994	1.2998098519783576	-2.731154382818725	2.0112608759036577
LmxM.08.0160.1_52_0.383404864091559_265-284_1	LmxM.08.0160.1	1.1648	-0.78589758146803	0.096773	-0.5222791591291688	-2.4502	-4.7865519275678325	-0.39620900000000003	1.8572371117450244	-2.031576222721677	2.389517109976101
LmxM.08.0170.1_0_0.159766454352442_295-314_1	LmxM.08.0170.1	-0.93272	-3.487022753198012	0.84113	-0.711272910997723	2.6493	-3.5441570200504513	0.85257	1.7910374019824378	-2.580817561415395	1.6193251622330809
LmxM.08.0170.1_0_0.159766454352442_296-315_1	LmxM.08.0170.1	-1.2537	-4.269762642055154	-0.21962	-2.663456093504999	0.097683	-0.32566409814117986	-0.4585456666666667	0.706663363148489	-2.419627611233778	1.9833223584685113
LmxM.08.0170.1_29_0.0451167728237792_78-97_1	LmxM.08.0170.1	-0.016408	-2.724411222543615	0.32817	-0.29686208147070287	2.64	-2.774863299031647	0.9839206666666667	1.4445181093504273	-1.932045534348655	1.416335075619426
LmxM.08.0170.1_29_0.0451167728237792_79-98_1	LmxM.08.0170.1	-0.53075	-3.2375780414651416	0.60846	-0.32595341432592595	0.8983	-0.3948831014016249	0.32533666666666666	0.7554237830736688	-1.3194715190642308	1.6614864726797431
LmxM.08.0170.1_38_0.129511677282378_240-259_1	LmxM.08.0170.1	0.1018	-0.2786168402790621	2.88	-5.519594234962029	-1.966	-4.557717841186821	0.33859999999999996	2.4316629453935428	-3.4519763054759705	2.789974779588806
LmxM.08.0170.1_38_0.129511677282378_241-260_1	LmxM.08.0170.1	-0.45601	-3.019275646611117	-0.85275	-3.3363110878751385	-0.97852	-3.8773458325976122	-0.7624266666666667	0.27271395899977935	-3.4109775223612893	0.4338806498898984
LmxM.08.0180.1_19_0.193220338983051_175-156_0	LmxM.08.0180.1	0.66034	-0.4422399703642535	1.6492	-1.2857729489485874	3.05	-7.105496822151346	1.7865133333333334	1.2007330854662635	-2.944503247154729	3.628124532022321
LmxM.08.0180.1_29_0.384180790960452_331-350_1	LmxM.08.0180.1	-1.0787	-4.18224905428043	5.5425	-19.931568569324174	1.1721	-0.696234445855742	1.8786333333333338	3.366669626401339	-8.27001735648678	10.248507548895084
LmxM.08.0180.1_29_0.384180790960452_332-351_1	LmxM.08.0180.1	0.00025691	-0.2568021710455141	0.04646	-0.3334778935136123	-0.56705	-3.1672023212726406	-0.17344436333333335	0.34165440037151	-1.252494128610589	1.6586290691077936
LmxM.08.0180.1_52_0.384180790960452_336-355_1	LmxM.08.0180.1	2.5647	-4.072422073898215	-1.3582	-3.4106276753920417	0.53168	-0.7611128888170485	0.5793933333333334	1.961885196471326	-2.748054212702435	1.7522684796845764
LmxM.08.0180.1_57_0.384180790960452_337-356_1	LmxM.08.0180.1	0.78437	-0.4276904358464785	-1.52	-4.247532269148378	4.1386	-15.436065267201869	1.1343233333333334	2.845485721565535	-6.703762657398908	7.799848047221144
LmxM.08.0180.1_57_0.401129943502825_349-368_1	LmxM.08.0180.1	-1.5656	-4.360556658326601	2.0591	-2.1499463153398186	2.0004	-1.7505376682839715	0.8313	2.0759837740213674	-2.7536802139834635	1.4058523206135054
LmxM.08.0190.1_14_0.0875_260-241_0	LmxM.08.0190.1	2.2389	-1.7588139051041887	0.65655	-0.45491926016397327	-1.8887	-4.463771997057397	0.3355833333333334	2.082434906745787	-2.22583505410852	2.044824352294707
LmxM.08.0190.1_40_0.454166666666667_1311-1292_0	LmxM.08.0190.1	0.12363	-0.3232253000742997	1.0854	-0.6914969943603192	1.0263	-0.5994161672134263	0.7451099999999999	0.5390280561343722	-0.5380461538826817	0.19165260004820095
LmxM.08.0190.1_43_0.0409722222222222_108-127_1	LmxM.08.0190.1	-3.4568	-6.347310681579607	2.0285	-1.7255606036979054	-0.034336	-2.5180315387684113	-0.4875453333333332	2.770591642116415	-3.5303009413486417	2.471570442684161
LmxM.08.0190.1_43_0.0409722222222222_109-128_1	LmxM.08.0190.1	1.0853	-0.6892852926964632	0.36632	-0.3540751997142654	-0.14708	-2.9024862851847257	0.4348466666666666	0.6190412297523755	-1.3152822591984847	1.3847396566465058
LmxM.08.0190.1_43_0.0815972222222222_230-249_1	LmxM.08.0190.1	0.22782	-0.3457826214047236	0.079767	-0.3340415414435355	-1.5473	-4.100756297579296	-0.4132376666666666	0.9849126634460201	-1.5935268201425183	2.17133235655797
LmxM.08.0190.1_43_0.183333333333333_539-520_0	LmxM.08.0190.1	0.5622	-0.45260742571253326	-2.2694	-4.875438934878626	1.5287	-0.9929738996004525	-0.05950000000000003	1.973898191396912	-2.107006753397204	2.412708341081036
LmxM.08.0200.1_0_0.0794633642930857_147-166_1	LmxM.08.0200.1	2.277	-2.6232562059651476	-2.0134	-4.6777210843367705	-0.88775	-3.332396669698438	-0.20804999999999993	2.2244947982631924	-3.544457986666785	1.0435199977630492
LmxM.08.0200.1_19_0.0340557275541796_70-51_0	LmxM.08.0200.1	-0.53907	-3.6171446420443316	1.7273	-2.490529129635758	-1.5866	-3.9902916616748967	-0.13279000000000005	1.6938951801395503	-3.3659884777849953	0.7807890094393036
LmxM.08.0200.1_38_0.163054695562436_312-331_1	LmxM.08.0200.1	1.4091	-0.788536684306335	-0.81895	-2.788753504446334	-1.4407	-3.701078973649758	-0.2835166666666667	1.498451417575269	-2.4261230541341425	1.4897487302977217
LmxM.08.0200.1_43_0.0964912280701754_180-199_1	LmxM.08.0200.1	-0.52106	-3.623353988377204	-0.77712	-3.7370617770417303	-0.29167	-3.121285643051486	-0.5299499999999999	0.2428470706020561	-3.4939004694901405	0.3276640382498136
LmxM.08.0200.1_43_0.253869969040248_499-480_0	LmxM.08.0200.1	-1.328	-4.375062514652246	0.14887	-0.3012818889717246	0.37719	-0.23507470884242396	-0.26731333333333335	0.9256482373090403	-1.6371397041554647	2.3713417794266
LmxM.08.0200.1_43_0.27141382868937_522-541_1	LmxM.08.0200.1	0.85671	-0.5874222273908346	0.51116	-0.4309736784696136	3.5162	-6.971693385610912	1.6280233333333332	1.6443112673801557	-2.66336309715712	3.731943386885865
LmxM.08.0210.1_14_0.205276705276705_312-331_1	LmxM.08.0210.1	1.6361	-5.914847319436862	-3.5018	-4.165376149366109	4.8959	-19.931568569324174	1.010066666666667	4.2337075505203865	-10.003930679375715	8.641970718486752
LmxM.08.0210.1_33_0.343629343629344_540-521_0	LmxM.08.0210.1	-1.3186	-4.22850313546826	0.88528	-0.750685736216115	0.18454	-0.30108635029222447	-0.08292666666666668	1.1260220144088362	-1.7600917406588665	2.1494943620476015
LmxM.08.0210.1_38_0.141570141570142_217-236_1	LmxM.08.0210.1	-1.4362	-4.019872306788743	-3.9594	-6.95259004263644	-0.083168	-2.4880179245800838	-1.8262559999999999	1.9673335741068416	-4.486826758001755	2.268619821380896
LmxM.08.0210.1_43_0.0411840411840412_60-79_1	LmxM.08.0210.1	-1.8225	-4.557581939809908	-0.97616	-3.286430866380464	-0.64387	-3.025018493685704	-1.14751	0.6077111041440661	-3.6230104332920257	0.8198487865123694
LmxM.08.0210.1_43_0.187902187902188_285-304_1	LmxM.08.0210.1	-0.63592	-3.380716591262636	0.096773	-0.5222791591291688	1.2036	-1.056638236399589	0.2214843333333333	0.9260794485876109	-1.6532113289304646	1.5197337692518158
LmxM.08.0210.1_52_0.292149292149292_447-466_1	LmxM.08.0210.1	2.9076	-5.0716455964624165	1.6026	-1.8578297004185365	0.79295	-0.5653723060771463	1.7677166666666668	1.0669506974707563	-2.4982825343193666	2.3204007447526442
LmxM.08.0220.1_14_0.300126502213789_945-964_1	LmxM.08.0220.1	2.275	-19.93156647409969	0.27271	-0.7270905575608975	-0.61384	-0.08921976064089464	0.6446233333333332	1.479894855060093	-6.915958930767161	11.276357992717854
LmxM.08.0220.1_33_0.14326375711575_462-443_0	LmxM.08.0220.1	-2.0537	-4.526260876015518	1.4024	-1.2112608417613993	0.42287	-0.48584036283145166	-0.07614333333333333	1.7812685178359084	-2.0744540268694562	2.1540836420511607
LmxM.08.0220.1_34_0.14326375711575_459-440_0	LmxM.08.0220.1	-1.3366	-3.53085587426022	1.4347	-1.8258697462514475	0.1643	-0.41121269938480454	0.08746666666666669	1.387246713217708	-1.9226461066321574	1.5620715836936199
LmxM.08.0220.1_43_0.301075268817204_948-967_1	LmxM.08.0220.1	-0.35978	-3.2568935338277254	-0.37764	-2.631993840994924	-0.74928	-3.3689236635714384	-0.49556666666666666	0.21990358463047693	-3.0859370127980292	0.39709695278684265
LmxM.08.0220.1_43_0.304870335230867_958-977_1	LmxM.08.0220.1	-2.996	-5.633362770526272	4.3117	-19.931568569324174	-0.61384	-0.08921976064089464	0.23395333333333335	3.7268867670662247	-8.55138370016378	10.237960547429141
LmxM.08.0220.1_43_0.304870335230867_959-978_1	LmxM.08.0220.1	-5.0546	-6.161214389466149	-1.1172	-3.186905515493474	7.4941	-19.931568569324174	0.44076666666666703	6.4177810046256125	-9.7598961580946	8.933578121361831
LmxM.08.0230.1_29_0.134480560866794_204-223_1	LmxM.08.0230.1	-0.16876	-2.517453191685586	-0.33058	-2.835048998910036	1.0221	-0.7286436514322403	0.17425333333333334	0.7387011613185221	-2.0270486140092876	1.135609245878689
LmxM.08.0230.1_29_0.142128744423199_219-238_1	LmxM.08.0230.1	0.14327	-0.34031104015052677	-1.8095	-4.100904822317254	1.0456	-0.7264697878535763	-0.20687666666666668	1.4594009108649117	-1.7225618834404524	2.068735361467424
LmxM.08.0230.1_29_0.149139579349904_241-222_0	LmxM.08.0230.1	-0.16988	-2.797152276767107	2.217	-2.850678192784081	2.8439	-4.89836068029266	1.6303400000000001	1.5902342402300362	-3.5153970499479494	1.197980616731143
LmxM.08.0230.1_38_0.0121096239643085_13-32_1	LmxM.08.0230.1	3.1155	-8.719497820669938	1.7658	-1.9836406106986613	0.24397	-0.46050664653630663	1.7084233333333332	1.4366245844455445	-3.7212150259683017	4.395123142763355
LmxM.08.0230.1_52_0.134480560866794_200-219_1	LmxM.08.0230.1	1.3304	-0.6762010775581647	1.0206	-0.4531405972562988	0.012115	-0.22640701093055232	0.787705	0.6893104497068067	-0.45191622858167196	0.2248995329082295
LmxM.08.0230.1_52_0.142128744423199_212-231_1	LmxM.08.0230.1	0.23222	-0.5469597545868506	0.11258	-0.47661669828583436	-0.64002	-2.8152144540188293	-0.09840666666666668	0.4728500655951455	-1.279596968963838	1.3303487631810704
LmxM.08.0240.1_52_0.179974651457541_134-153_1	LmxM.08.0240.1	-0.13436	-2.729282099369264	1.7207	-1.4142259711576775	-0.47466	-3.027957348410404	0.37055999999999994	1.181570792293039	-2.390488472979115	0.858555810908316
LmxM.08.0250.1_14_0.307017543859649_111-92_0	LmxM.08.0250.1	-0.37912	-2.1617113597508184	-1.5105	-3.597539758285243	-1.0431	-0.61968945925594	-0.9775733333333333	0.5685292289173296	-2.1263135257640005	1.4892406977535382
LmxM.08.0250.1_38_0.116959064327485_37-56_1	LmxM.08.0250.1	-0.66672	-3.2480941543445057	1.6328	-1.2923656638503307	-0.88226	-3.503715601450288	0.027940000000000003	1.3940215520572126	-2.681391806548375	1.2097027733617332
LmxM.08.0260.1_38_0.0144267274107821_45291_1	LmxM.08.0260.1	1.5751	-1.100109774290511	1.4986	-2.8931317874872553	-0.94649	-3.304561998698701	0.70907	1.4342671465595243	-2.432601186825489	1.1721641216288654
LmxM.08.0260.1_43_0.110098709187547_138-157_1	LmxM.08.0260.1	1.4336	-0.870437374633426	0.60269	-0.41319010934167694	1.6265	-1.1891176762625526	1.22093	0.5440295264964946	-0.8242483867458853	0.39002046642258925
LmxM.08.0260.1_60_0.173880030372058_218-237_1	LmxM.08.0260.1	-0.0025931	-2.4336933486310137	-0.10624	-2.6926320984185415	1.6738	-0.8842182950839061	0.5216556333333333	0.9991311981923111	-2.003514580711154	0.9779470590474705
LmxM.08.0270.1_33_0.23621103117506_594-575_0	LmxM.08.0270.1	0.039584	-0.3391060571369127	4.5884	-19.931538017694788	-1.9455	-4.5753573434749155	0.8941613333333333	3.3497297079742623	-8.282000472768873	10.308746286441867
LmxM.08.0270.1_33_0.23621103117506_595-576_0	LmxM.08.0270.1	-0.92423	-3.451835663446338	-1.5223	-3.8076896661389052	-2.0254	-4.452672580554686	-1.4906433333333335	0.5512671318275135	-3.9040659700466427	0.5073311814070992
LmxM.08.0270.1_33_0.33013589128697_819-838_1	LmxM.08.0270.1	0.34721	-0.3700587260123389	0.82012	-0.47848486042473143	1.2138	-0.7115327598578121	0.7937099999999999	0.4338982289661943	-0.5200254487649608	0.17448594300806622
LmxM.08.0270.1_33_0.33013589128697_822-841_1	LmxM.08.0270.1	0.13318	-0.23227571680259923	0.8011	-0.5459905002169658	0.72027	-0.4383835205980687	0.5515166666666667	0.36453744284138134	-0.40554991253921124	0.1594138503919993
LmxM.08.0270.1_43_0.0519584332533973_123-142_1	LmxM.08.0270.1	0.43808	-0.32721985525671743	-1.1316	-3.9566162957901216	0.7363	-0.4809593768702356	0.014260000000000014	1.003484004257168	-1.5882651759723583	2.0524921997861596
LmxM.08.0270.1_43_0.0519584332533973_126-145_1	LmxM.08.0270.1	-0.83958	-3.86758372160784	-0.51001	-3.0520451460845615	0.25821	-0.32674933312496385	-0.36379333333333336	0.5633118197174043	-2.415459400272455	1.8542675374643467
LmxM.08.0280.1_14_0.230971128608924_268-249_0	LmxM.08.0280.1	-0.4322	-3.261313431906031	-0.77285	-3.1971897104566946	0.33984	-0.3562527666690102	-0.28840333333333334	0.5701121556617902	-2.271585303010579	1.6590364693066868
LmxM.08.0280.1_33_0.280839895013123_324-305_0	LmxM.08.0280.1	1.7859	-17.3193340390119	-0.60064	-0.06437279613624548	-0.48308	-2.3067088720221443	0.23406000000000002	1.3452176878111588	-6.563471902390098	9.382081085548968
LmxM.08.0280.1_33_0.280839895013123_325-306_0	LmxM.08.0280.1	-0.58848	-0.05352214825579371	-0.60064	-0.06437279613624548	0.96726	-4.0595430479386785	-0.07395333333333332	0.9017376949719543	-1.3924793307769059	2.3097513042945628
LmxM.08.0280.1_33_0.280839895013123_326-307_0	LmxM.08.0280.1	-3.7102	-4.495572827271547	-0.60064	-0.06437279613624548	-3.3986	-4.127664499984363	-2.5698133333333333	1.7124562337570364	-2.8958700411307183	2.4590387594810865
LmxM.08.0280.1_38_0.0586176727909011_64-83_1	LmxM.08.0280.1	-1.222	-3.8708726376366203	1.3978	-1.1001407018203506	0.094442	-0.23252994634797117	0.09008066666666666	1.309905445412505	-1.7345144286016474	1.9003175797050809
LmxM.08.0280.1_67_0.218722659667542_242-261_1	LmxM.08.0280.1	0.49122	-0.3330961925735473	-2.2248	-5.1199931809483745	0.59231	-0.4185600484947788	-0.38042333333333334	1.5980765824682286	-1.957216474005567	2.739378285515205
LmxM.08.0290.1_48_0.484848484848485_343-324_0	LmxM.08.0290.1	1.4281	-1.8514120536894538	-1.0235	-0.5351832894048948	-2.2364	-2.5642135448133136	-0.6106000000000001	1.8668167746192983	-1.650269629302554	1.0293612827898997
LmxM.08.0300.1_43_0.210803689064559_153-172_1	LmxM.08.0300.1	2.1226	-1.7557900098069463	0.36909	-0.4255186685595322	0.30637	-0.3953384310931911	0.9326866666666666	1.0309722378577093	-0.8588823698198899	0.7768913680069722
LmxM.08.0300.1_57_0.364953886693017_268-287_1	LmxM.08.0300.1	-1.737	-4.464313292282081	0.43061	-0.52420743595887	-2.429	-4.9600699206738765	-1.2451299999999998	1.4919096523248316	-3.316196882971609	2.4306063981692874
LmxM.08.0300.1_57_0.364953886693017_273-292_1	LmxM.08.0300.1	-1.4536	-3.912368797576126	-2.3215	-4.585297244802457	-1.8482	-4.07509440697682	-1.8744333333333334	0.4345442938681088	-4.190920149785135	0.35109809995844987
LmxM.08.0300.1_57_0.364953886693017_274-293_1	LmxM.08.0300.1	0.45268	-0.3891846780327323	-0.28328	-2.881177835157803	-0.86725	-3.438244724075345	-0.2326166666666666	0.6614218632864606	-2.23620241242196	1.6236338143323155
LmxM.08.0300.1_67_0.210803689064559_150-169_1	LmxM.08.0300.1	0.91132	-0.5031981725496095	-2.0085	-4.683678132195841	-0.35264	-3.202890707321527	-0.48327333333333344	1.4642868601928152	-2.796589004022326	2.11964949433363
LmxM.08.0310.1_29_0.472222222222222_388-407_1	LmxM.08.0310.1	0.18793	-0.2982451435935528	1.558	-1.2025685974946818	1.927	-1.6230384416817707	1.22431	0.9162984657304627	-1.0412840609233351	0.6769629583423601
LmxM.08.0310.1_43_0.243961352657005_195-214_1	LmxM.08.0310.1	-2.1838	-5.303920696383667	0.055739	-0.3164005519520447	1.249	-0.7492784914963552	-0.2930203333333334	1.7427718624192707	-2.1231999132773556	2.763075162332605
LmxM.08.0310.1_67_0.341787439613527_273-292_1	LmxM.08.0310.1	-0.10343	-2.6240564386653813	1.3511	-0.926039958856466	0.81248	-0.5276765231649914	0.6867166666666668	0.7353752050710802	-1.359257640228946	1.1133105393908145
LmxM.08.0320.1_14_0.306427503736921_198-217_1	LmxM.08.0320.1	0.078468	-0.3395806272779087	-1.3857	-3.700534939156119	0.40604	-0.3961166185842859	-0.30039733333333335	0.954063552653246	-1.4787440616727714	1.9243349778636298
LmxM.08.0320.1_57_0.306427503736921_195-214_1	LmxM.08.0320.1	0.42379	-0.38412987137806637	-1.0175	-3.4136378025021443	-0.17161	-2.50143458264302	-0.2551066666666667	0.7242637544661015	-2.0997340855077433	1.5541885481610556
LmxM.08.0320.1_57_0.306427503736921_196-215_1	LmxM.08.0320.1	1.6181	-1.2296157742372538	-0.80898	-3.121536740865365	-1.7738	-4.127538411219227	-0.32156	1.7476927918830587	-2.826230308773949	1.4713576448671684
LmxM.08.0320.1_57_0.306427503736921_197-216_1	LmxM.08.0320.1	0.3755	-0.3281794720264987	-1.4773	-3.7375812754049917	-0.25601	-3.0971345550453573	-0.4526033333333334	0.941914892139058	-2.3876317674922825	1.8120570681905461
LmxM.08.0320.1_57_0.306427503736921_201-220_1	LmxM.08.0320.1	2.418	-2.99480412402636	1.0116	-1.4980524024091815	-3.051	-5.515892811651143	0.1262	2.8399718519731847	-3.336249779362228	2.030566236347686
LmxM.08.0320.1_57_0.306427503736921_202-221_1	LmxM.08.0320.1	1.6099	-1.2924010001189565	0.034488	-0.4404572834404943	-0.40387	-2.6129816293057737	0.4135060000000001	1.059036536890017	-1.4486133042884084	1.0946539276523823
LmxM.08.0330.1_19_0.0138888888888889_44946_1	LmxM.08.0330.1	-3.8052	-6.552325596654108	2.5133	-5.191787959550914	2.9467	-18.362223309706255	0.5516	3.7793172094969747	-10.035445621970426	7.243216527291244
LmxM.08.0330.1_43_0.0347222222222222_44978_1	LmxM.08.0330.1	-2.0248	-4.423959727710065	5.7824	-19.931568569324174	-1.075	-3.1575150867603865	0.8942	4.259859673745134	-9.171014461264877	9.340402241954113
LmxM.08.0340.1_0_0.0150722210592422_222-203_0	LmxM.08.0340.1	-2.1858	-4.981468370515041	-0.78524	-3.1819217002487723	2.0412	-2.26332759125475	-0.30994666666666665	2.15320924773542	-3.475572554006188	1.3826588306244532
LmxM.08.0340.1_0_0.026446165654874_374-393_1	LmxM.08.0340.1	5.749	-19.931568569324174	-1.9434	-4.244985973686368	1.7035	-14.663096746411803	1.8363666666666667	3.847920815626711	-12.94655042980745	7.982926582728148
LmxM.08.0340.1_0_0.0902937687530528_1287-1306_1	LmxM.08.0340.1	-4.0958	-6.981760092945222	-1.8167	-4.027945581058121	-3.5475	-6.111289866507212	-3.153333333333333	1.1895796414420234	-5.706998513503518	1.51784177905468
LmxM.08.0340.1_14_0.0150722210592422_227-208_0	LmxM.08.0340.1	0.9221	-0.654828477720997	-1.9476	-4.332149646560568	-0.78308	-3.3352623211904486	-0.6028600000000001	1.4433135344754444	-2.7740801484906714	1.9018061988320314
LmxM.08.0340.1_14_0.243318679785081_3480-3499_1	LmxM.08.0340.1	-0.83927	-2.8471442372709888	-0.13053	-1.7769927094232278	-2.6475	-5.030560290602055	-1.2057666666666667	1.2978922721987882	-3.2182324124320907	1.6582235454343175
LmxM.08.0340.1_19_0.0150722210592422_221-202_0	LmxM.08.0340.1	-2.4681	-2.8471442372709888	4.6636	-19.931568569324174	3.2876	-19.931568569324174	1.8276999999999999	3.78335396572935	-14.236760458639779	9.863696987060699
LmxM.08.0360.1_19_0.0721357850070721_157-138_0	LmxM.08.0360.1	0.15794	-0.26902361748596126	0.5095	-0.6682695637843943	-2.1267	-4.629322356479267	-0.48642	1.431358608874799	-1.8555385125832073	2.410447456573786
LmxM.08.0360.1_29_0.0641206977840641_131-150_1	LmxM.08.0360.1	2.3169	-2.3844255046441325	0.32136	-0.3988911389609724	0.37016	-0.4104263285700048	1.0028066666666666	1.1382997524963858	-1.0645809907250365	1.1430334294505915
LmxM.08.0360.1_71_0.480905233380481_1029-1010_0	LmxM.08.0360.1	0.82123	-0.45000364195154013	1.9941	-1.3114310950441253	0.089687	-0.25409838498998116	0.968339	0.960691423951	-0.6718443739952155	0.5624927534936477
LmxM.08.0360.1_77_0.480905233380481_1030-1011_0	LmxM.08.0360.1	1.4437	-0.7091722169610618	-0.56034	-3.3395934063246067	0.94764	-0.4206248018737511	0.6103333333333333	1.04373172843089	-1.4897968083864734	1.6084543801413864
LmxM.08.0360.1_89_0.480905233380481_1031-1012_0	LmxM.08.0360.1	1.3005	-0.719278811186314	-0.28917	-3.07995371337451	0.09062	-0.2348370076638098	0.3673166666666667	0.8301707422171256	-1.344689844074878	1.522178204850727
LmxM.08.0370.1_43_0.295454545454545_202-183_0	LmxM.08.0370.1	1.0031	-0.47661669828583436	1.2548	-0.8828874716225257	2.5469	-2.3952378667553833	1.6016000000000001	0.828270662283773	-1.2515806788879145	1.0110528214873808
LmxM.08.0370.1_57_0.295454545454545_203-184_0	LmxM.08.0370.1	-1.1139	-3.8331868792104435	0.026993	-0.2559405426454407	1.8693	-1.3159137900050362	0.2607976666666667	1.5052803813962146	-1.8016804039536403	1.837430200181017
LmxM.08.0380.1_0_0.0394621966125371_223-242_1	LmxM.08.0380.1	-2.2896	-5.877982025684999	-1.1131	-3.5212497271236836	1.6561	-1.0850956986968074	-0.5822000000000002	2.025716720077119	-3.494775817168497	2.3965528341325646
LmxM.08.0380.1_19_0.142133752400908_810-829_1	LmxM.08.0380.1	0.55608	-0.4802950655007757	0.90299	-0.7513170159167769	0.33116	-0.4432007918925591	0.5967433333333334	0.2880755408453368	-0.5582709577700372	0.16820844719610872
LmxM.08.0380.1_29_0.0174611489436005_93-112_1	LmxM.08.0380.1	1.3607	-1.0968969257899315	-2.3954	-4.6767613792722615	-3.7958	-6.837259912542733	-1.6101666666666665	2.666423935411122	-4.203639405868309	2.8992801013714806
LmxM.08.0380.1_29_0.474594028287061_2722-2703_0	LmxM.08.0380.1	-0.61643	-3.326769236721989	2.8584	-3.776869107835021	1.2991	-0.7777617491708924	1.1803566666666667	1.7404556491428713	-2.627133364575968	1.6173370095293915
LmxM.08.0380.1_33_0.164484023048717_950-931_0	LmxM.08.0380.1	1.4637	-0.8235725400133214	1.6799	-1.1005118839019519	0.51433	-0.44163243399336416	1.2193100000000001	0.6200267819215554	-0.7885722859695458	0.33083121937826154
LmxM.08.0380.1_43_0.142657586869216_813-832_1	LmxM.08.0380.1	0.33615	-0.33956237169326614	0.75919	-1.052383211707875	-6.4327	-7.7930407679019	-1.7791199999999998	4.0356654745778915	-3.0616621171010134	4.1129656381290856
LmxM.08.0390.1_0_0.0551504954197046_288-307_1	LmxM.08.0390.1	-1.3826	-4.357507281765017	-0.001706	-2.5426179388620263	0.016117	-0.2321570916778889	-0.45606300000000005	0.8024540635506807	-2.3774274374349775	2.067630158910018
LmxM.08.0390.1_0_0.0955318751168443_507-526_1	LmxM.08.0390.1	1.7383	-1.063677533396903	-1.542	-4.2875714982407205	0.46381	-0.3500976398384744	0.22003666666666666	1.6536810759736393	-1.9004488904920327	2.0978714985530895
LmxM.08.0390.1_0_0.170125257057394_906-925_1	LmxM.08.0390.1	2.0434	-2.487208789982574	0.7596	-0.7135186050685377	0.53252	-0.414208668656542	1.11184	0.8147050735081991	-1.2049786879025512	1.1204829920703157
LmxM.08.0390.1_14_0.200972144326042_1071-1090_1	LmxM.08.0390.1	1.2527	-1.535954944572491	0.82064	-1.664329244800194	1.1006	-2.315515162703732	1.05798	0.21916046450032903	-1.8385997840254724	0.41797870646075846
LmxM.08.0390.1_19_0.156103944662554_828-847_1	LmxM.08.0390.1	0.59384	-0.465278973639398	3.2592	-14.761403138743585	0.25144	-0.4012327256706515	1.3681599999999998	1.6466127811965994	-5.209304946017878	8.272421676454544
LmxM.08.0390.1_19_0.156664797158347_833-852_1	LmxM.08.0390.1	2.5207	-2.436814529442618	0.47794	-0.5499347935313126	-0.46178	-3.0382314835231656	0.8456199999999999	1.5248567717657946	-2.008326935499032	1.2983090225284486
LmxM.08.0400.1_29_0.172890733056708_620-639_1	LmxM.08.0400.1	-0.65397	-3.348236008668998	-1.4484	-3.939515376471536	-0.33424	-2.935326809582306	-0.8122033333333333	0.5736867326628124	-3.4076927315742798	0.5047276452620144
LmxM.08.0400.1_29_0.467496542185339_1686-1705_1	LmxM.08.0400.1	2.6805	-2.71169105437434	0.28099	-0.35634510908031486	1.0369	-0.6817213417758925	1.3327966666666666	1.2268162812880066	-1.2499191684101825	1.2763425120817686
LmxM.08.0400.1_38_0.165421853388658_592-611_1	LmxM.08.0400.1	-0.9118	-3.7531760387026667	-1.3378	-4.006431421650923	-1.4121	-3.9723816424792866	-1.2205666666666666	0.26996807835989295	-3.9106630342776256	0.13744621565117615
LmxM.08.0400.1_38_0.172890733056708_621-640_1	LmxM.08.0400.1	-1.4425	-4.122579264066358	2.5189	-3.5234378896182768	-1.2666	-4.094581319222432	-0.06339999999999997	2.238066167475841	-3.9135328243023557	0.33812204124916606
LmxM.08.0400.1_43_0.386998616874136_1395-1414_1	LmxM.08.0400.1	1.2566	-0.887417289058941	1.3374	-0.9719089965634492	0.55134	-0.3573797480974053	1.0484466666666667	0.43239847193686204	-0.7389020112399319	0.33309779361968656
LmxM.08.0400.1_52_0.262517289073306_942-961_1	LmxM.08.0400.1	-1.6325	-4.680086158703962	0.16809	-0.37046898466090383	-1.7991	-4.739160158920419	-1.0878366666666668	1.0908495469281423	-3.263238434095095	2.505385948324178
LmxM.08.0410.1_19_0.128625772705659_534-553_1	LmxM.08.0410.1	0.099041	-0.28219133480697	1.1517	-0.9916536727221931	0.96878	-0.6337902678905507	0.7398403333333333	0.5624346813633858	-0.6358784251399047	0.3547357784754127
LmxM.08.0410.1_33_0.255349500713267_1079-1060_0	LmxM.08.0410.1	2.6772	-6.670531461394394	4.7759	-19.931568569324174	4.2076	-19.93156843005506	3.8869000000000002	1.085482284516887	-15.511222820257876	7.656263303793343
LmxM.08.0410.1_33_0.34189253447456_1434-1453_1	LmxM.08.0410.1	0.45186	-0.45075273449613557	2.0636	-1.6673504913217232	0.63348	-0.4207406699806644	1.0496466666666666	0.8827924318509609	-0.8462812985995077	0.7112251018012885
LmxM.08.0410.1_38_0.129339039467427_539-558_1	LmxM.08.0410.1	-0.21513	-2.633156900759976	-1.6233	-4.092709352438115	-0.89513	-3.4236345958882426	-0.9111866666666666	0.7042223012893963	-3.3831669496954446	0.7306172476688502
LmxM.08.0410.1_43_0.0765572990965288_314-333_1	LmxM.08.0410.1	-0.33472	-3.075325431758304	-2.6061	-5.01168105437724	4.7032	-19.931568569126483	0.58746	3.7408927526460847	-9.339525018420675	9.223931277353945
LmxM.08.0410.1_43_0.269852591535901_1128-1147_1	LmxM.08.0410.1	-0.92295	-3.6641051922349615	1.6602	-1.18438850421224	-0.30725	-2.689650571707933	0.14333333333333328	1.3492349631673992	-2.5127147560517114	1.2492911691679578
LmxM.08.0420.1_0_0.0251572327044025_142-161_1	LmxM.08.0420.1	2.0071	-1.3162011572741283	0.72756	-0.5784109725981368	-0.14681	-2.77200268682474	0.8626166666666667	1.0832877269836176	-1.555538272232335	1.1162091395111806
LmxM.08.0420.1_0_0.0430052694203638_247-266_1	LmxM.08.0420.1	-0.58848	-0.05352214825579371	-2.035	-2.182648526812648	-4.636	-5.64349556109121	-2.419826666666667	2.0510176035649557	-2.626555412053217	2.8213012389896788
LmxM.08.0420.1_0_0.143974162842087_844-863_1	LmxM.08.0420.1	-0.52501	-3.113772958900086	0.35169	-0.3513854631798724	1.1419	-0.7402852045170338	0.32286	0.8338288875422822	-1.4018145421989974	1.4952966152534088
LmxM.08.0420.1_14_0.25922148563658_1521-1540_1	LmxM.08.0420.1	0.47939	-0.3981304655598188	1.6019	-1.4820853784895611	0.70111	-0.6551465116513813	0.9274666666666667	0.5945041466914536	-0.8451207852335871	0.5663984743830499
LmxM.08.0420.1_14_0.390787013428523_2295-2314_1	LmxM.08.0420.1	0.37596	-0.428971759869857	0.49854	-0.5556064457258993	1.0192	-0.8871504351336197	0.6312333333333334	0.341533402368397	-0.6239095469097921	0.23660285256124225
LmxM.08.0420.1_29_0.0241373448920619_135-154_1	LmxM.08.0420.1	-3.4018	-4.102886614642197	1.7424	-1.1209812455605859	0.58078	-0.8052548053581685	-0.35954000000000014	2.6979343370067403	-2.0097075551869836	1.819607025559937
LmxM.08.0430.1_0_0.153369763205829_414-433_1	LmxM.08.0430.1	2.1698	-1.5880054660632423	-3.1537	-5.662441890174756	-0.63604	-3.264082760319959	-0.53998	2.663049700099493	-3.5048433721859857	2.0478604194869416
LmxM.08.0430.1_14_0.153369763205829_413-432_1	LmxM.08.0430.1	0.1162	-0.30236672108559787	-0.71074	-2.975271827833531	-0.41506	-2.8484944335836384	-0.33653333333333335	0.41902537982004545	-2.0420443275009226	1.5079379157048916
LmxM.08.0430.1_14_0.293260473588342_802-821_1	LmxM.08.0430.1	-3.0276	-5.815468327158303	0.54233	-0.37218587689235927	0.99442	-0.5641346207230397	-0.49695	2.203233625583088	-2.2505962749245674	3.0887611823613716
LmxM.08.0430.1_14_0.395992714025501_1082-1101_1	LmxM.08.0430.1	-0.58848	-0.05352214825579371	-1.6162	-1.515682413338232	4.6659	-19.931568569324174	0.8204066666666665	3.369705674407385	-7.166924376972734	11.078654438973851
LmxM.08.0430.1_14_0.397085610200364_1086-1105_1	LmxM.08.0430.1	-0.96981	-3.205683124121889	0.89307	-0.886670222419259	-0.79732	-3.1217878823898593	-0.2913533333333333	1.029360080065928	-2.4047137429770022	1.315333304005806
LmxM.08.0430.1_14_0.398178506375228_1089-1108_1	LmxM.08.0430.1	1.5662	-1.6250395540232223	-0.079833	-2.1870434709096602	-2.6272	-5.067237311088351	-0.38027766666666674	2.112782794869443	-2.9597734453404114	1.8466226089062872
LmxM.08.0440.1_0_0.0723675107236751_516-535_1	LmxM.08.0440.1	-0.4378	-2.755736417232903	1.5099	-1.5574502975579256	1.8651	-2.5906492562087076	0.9790666666666666	1.2398286669267384	-2.3012786569998456	0.6494412320728493
LmxM.08.0440.1_0_0.0723675107236751_517-536_1	LmxM.08.0440.1	-3.8678	-4.693985133964854	-4.2535	-5.079136595331629	3.2876	-19.931568569324174	-1.6112333333333335	4.246895000271767	-9.901563432873553	8.688373708005868
LmxM.08.0440.1_0_0.0777639407776394_557-576_1	LmxM.08.0440.1	0.35917	-0.30914312272977645	1.2778	-0.8590355396784582	-1.6231	-4.3186424943570385	0.00462333333333335	1.482593237079319	-1.8289403855884245	2.1736048077697054
LmxM.08.0440.1_0_0.0777639407776394_558-577_1	LmxM.08.0440.1-LmxM.09.0990.1-LmxM.27.1860.1	2.8658	-3.089991937117282	-1.5289	-4.205164123589639	-1.1808	-3.7522620235758586	0.052033333333333376	2.44300133920007	-3.6824726947609263	0.5608521767656013
LmxM.08.0440.1_0_0.0781790507817905_561-580_1	LmxM.08.0440.1	0.27452	-0.3477273725081242	0.22117	-0.40994704444754315	-0.50784	-2.8206061535564904	-0.004049999999999998	0.43710963007007747	-1.1927601901707192	1.4100991746248113
LmxM.08.0440.1_0_0.110142521101425_793-812_1	LmxM.08.0440.1	1.3567	-0.7356653502429212	0.05556	-0.23675671435415396	0.72653	-0.4748110998367991	0.7129300000000001	0.6506766054654186	-0.48241105481129143	0.24954113133471278
LmxM.08.0440.1_14_0.226788432267884_1636-1655_1	LmxM.08.0440.1	-1.4507	-3.861510534432929	1.0109	-1.2794553503456458	0.89957	-0.7174510702872711	0.1532566666666666	1.3901821224693307	-1.9528056516886154	1.676701508844067
LmxM.08.0450.1_52_0.187845303867403_112-93_0	LmxM.08.0450.1	0.44787	-0.3789426206351072	-3.5766	-6.345315171258194	0.20478	-0.36966722428534343	-0.97465	2.2566304613073003	-2.3646416720595482	3.447367493996129
LmxM.08.0470.1_14_0.282485875706215_96-115_1	LmxM.08.0470.1	-1.2678	-4.1086243668691775	0.24902	-0.38106413197759825	-1.7319	-4.182144292908621	-0.9168933333333333	1.0360321559359695	-2.8906109305851317	2.173642138366434
LmxM.08.0470.1_43_0.0706214689265537_16-35_1	LmxM.08.0470.1	0.37325	-0.6630973860651508	2.7435	-11.658052679622058	-1.0431	-0.61968945925594	0.6912166666666667	1.9132203194701163	-4.313613174981049	6.360508217904137
LmxM.08.0470.1_52_0.0706214689265537_17-36_1	LmxM.08.0470.1	-4.0543	-4.92717251789764	2.91	-19.931568569324174	-0.61384	-0.08921976064089464	-0.5860466666666665	3.4822331878456003	-8.31598694928757	10.346146577308925
LmxM.08.0480.1_38_0.00842358604091456_45007_1	LmxM.08.0480.1	0.3948	-0.3326600865513243	-1.7745	-4.214374124597716	1.0117	-0.6601306188232428	-0.12266666666666663	1.4634057616851635	-1.735721609990761	2.152811639113406
LmxM.08.0480.1_43_0.329723225030084_267-286_1	LmxM.08.0480.1	1.2861	-0.730748969170935	3.715	-11.628061776594466	-5.2875	-8.281010421680506	-0.09546666666666652	4.657552619491628	-6.879940389148636	5.582123657959699
LmxM.08.0480.1_57_0.445246690734055_363-382_1	LmxM.08.0480.1	-0.43437	-3.6479556558251547	-0.73753	-3.3455497939682393	0.57031	-0.4366251154584644	-0.20052999999999999	0.6845598772934329	-2.4767101884172864	1.7732238028527045
LmxM.08.0490.1_43_0.379281537176274_447-466_1	LmxM.08.0490.1	-1.1663	-4.014243113372177	0.50665	-0.38490203480235047	0.18754	-0.317874412070349	-0.15736999999999993	0.8882075245684422	-1.5723398534149589	2.1150157975283643
LmxM.08.0490.1_67_0.251461988304094_291-310_1	LmxM.08.0490.1	-0.38103	-3.2271380284095375	-1.3351	-4.054380311862878	1.0429	-0.635783943384974	-0.22441	1.196711480808971	-2.6391007612191295	1.7835473510243989
LmxM.08.0500.1_14_0.0405268490374873_32-51_1	LmxM.08.0500.1	-0.075294	-2.716329462173119	-0.74684	-3.556257571851104	0.72055	-0.5203948420894081	-0.0338613333333333	0.7345718837699502	-2.264327292037877	1.567592134403672
LmxM.08.0500.1_29_0.458966565349544_460-441_0	LmxM.08.0500.1	0.010788	-0.24514498555731531	-3.3338	-6.59408603795834	-0.76321	-4.032164438566079	-1.362074	1.7508700095404	-3.623798487360579	3.1941094508945276
LmxM.08.0500.1_33_0.0648429584599797_56-75_1	LmxM.08.0500.1	3.6804	-16.218642690479435	0.62382	-1.0201034326666454	-0.045677	-2.3067088720221443	1.419514333333333	1.9863936056472629	-6.515151665056075	8.42805683117399
LmxM.08.0500.1_38_0.022289766970618_15-34_1	LmxM.08.0500.1	1.2245	-0.759500040580676	0.50504	-0.4073042575646303	1.7274	-1.0253209193165003	1.1523133333333335	0.6143689270571334	-0.7307084058206023	0.31001268881265076
LmxM.08.0500.1_43_0.344478216818642_333-352_1	LmxM.08.0500.1	0.041972	-0.2751210104821768	5.413	-19.931568569324174	1.1814	-0.8187040424566742	2.212124	2.8299786955607993	-7.008464540754342	11.195036128931921
LmxM.08.0500.1_48_0.458966565349544_459-440_0	LmxM.08.0500.1	-0.28582	-3.218517741294076	-1.6343	-4.785477264692654	-0.39418	-3.7603331203667554	-0.7714333333333334	0.7492260244634681	-3.9214427087844954	0.795806359362926
LmxM.08.0510.1_43_0.0135081446166071_26-45_1	LmxM.08.0510.1	-1.4177	-4.103407286542305	1.0865	-0.6947158341124318	-0.77214	-3.4755832181655832	-0.36778	1.3001479405052334	-2.7579021129401067	1.8141372552994344
LmxM.08.0510.1_43_0.357965832340087_898-917_1	LmxM.08.0510.1	-1.1287	-4.039903513668815	-0.81892	-3.4123623390644093	2.866	-5.169601873942082	0.30612666666666666	2.2223196269063847	-4.2072892422251025	0.8904977160709142
LmxM.08.0510.1_60_0.343663090981327_861-880_1	LmxM.08.0510.1	0.41224	-0.3197818798379594	1.0979	-0.7758090411901276	-0.67536	-3.3535350077672237	0.27826	0.8941899894317762	-1.4830419762651035	1.6358631754050283
LmxM.08.0510.1_67_0.497417560588002_1245-1264_1	LmxM.08.0510.1	0.56067	-0.44988539972844743	-2.1296	-4.518105914502665	0.4003	-0.49544875692781404	-0.3895433333333333	1.5090651200771068	-1.821146690386309	2.3357463041369764
LmxM.08.0510.1_71_0.424711958680969_1066-1085_1	LmxM.08.0510.1	0.79732	-0.49809519109879064	-2.4116	-5.367180873271544	-2.7508	-5.498765712972305	-1.4550266666666667	1.9579487455327662	-3.7880139257808794	2.84991273605332
LmxM.08.0510.1_71_0.45093365117203_1129-1148_1	LmxM.08.0510.1	1.7485	-1.1494053765115788	-0.26686	-2.202299674276415	-1.6735	-3.9380772942365128	-0.0639533333333333	1.7199998071317721	-2.4299274483415023	1.4082022471297526
LmxM.08.0520.1_14_0.263720392836511_1829-1810_0	LmxM.08.0520.1	1.5253	-0.9974026030887111	-1.188	-4.07896591268832	0.51717	-0.4088165648146374	0.2848233333333334	1.371491142017816	-1.8283950268638893	1.971144430325493
LmxM.08.0520.1_29_0.0450606585788562_315-296_0	LmxM.08.0520.1	-1.8261	-4.645119100539573	0.6123	-0.49976698058498986	-1.0805	-3.6079508060325964	-0.7647666666666666	1.2494856114951196	-2.9176122957190533	2.157176741419078
LmxM.08.0520.1_29_0.0450606585788562_318-299_0	LmxM.08.0520.1	0.63656	-0.40201409990179865	1.652	-1.0601235094821784	0.69348	-0.46767107021353155	0.9940133333333333	0.570543435448462	-0.6432695598658362	0.3624956840028401
LmxM.08.0520.1_29_0.0450606585788562_319-300_0	LmxM.08.0520.1	1.1764	-0.6476459833658054	2.9363	-5.134515048694369	1.3074	-0.7828164436138216	1.8067	0.9804526352659777	-2.1883258252246653	2.552369677123139
LmxM.08.0520.1_29_0.151213171577123_1053-1034_0	LmxM.08.0520.1	-1.1855	-3.8469885266709007	-0.92705	-2.9959545894272273	-0.12984	-2.5453945214524327	-0.7474633333333335	0.5502663328183302	-3.1294458791835207	0.6609853870818645
LmxM.08.0520.1_29_0.44945118428654_3108-3127_1	LmxM.08.0520.1	1.3535	-0.928207131880961	-2.5494	-5.064965768536968	-0.62667	-3.1079152271129082	-0.6075233333333333	1.9515204453536563	-3.033696042510279	2.069377773633738
LmxM.08.0530.1_0_0.0427083333333333_201-220_1	LmxM.08.0530.1	1.2307	-0.9493353229171545	-0.89434	-3.0158875560247687	-0.48307	-2.844862164412903	-0.048903333333333375	1.127086629870718	-2.270028347784942	1.1469459318532926
LmxM.08.0530.1_29_0.00958333333333333_40-59_1	LmxM.08.0530.1	1.2553	-0.6977780581994427	1.2018	-0.8650930394884614	-0.18825	-2.685653823535446	0.7562833333333333	0.8184271353231962	-1.4161749737411167	1.1025792435454633
LmxM.08.0530.1_29_0.0183333333333333_81-100_1	LmxM.08.0530.1	-1.0399	-3.874338319495206	0.55329	-0.3701146635042382	1.0002	-0.5173974347569248	0.17119666666666664	1.0723798249842886	-1.5872834725854563	1.9820161347115723
LmxM.08.0530.1_29_0.14_675-656_0	LmxM.08.0530.1	1.1647	-0.9309825714772587	2.2574	-4.9735143585220305	-2.7564	-5.155598276966731	0.22190000000000007	2.6365131310122467	-3.6866984023220066	2.388255837136238
LmxM.08.0530.1_29_0.250208333333333_1193-1212_1	LmxM.08.0530.1	0.66501	-0.5147566128610346	-0.76284	-3.242348592307006	0.42599	-0.3294297416090077	0.10938666666666667	0.7647660809903465	-1.3621783155923495	1.6309097811905375
LmxM.08.0530.1_38_0.00958333333333333_39-58_1	LmxM.08.0530.1	1.5363	-0.7801382229881344	0.95678	-0.5561154443358315	0.80124	-0.3384857008689173	1.0981066666666666	0.3873734902304665	-0.5582464560642945	0.22083397266228427
LmxM.08.0540.1_11_0.0679886685552408_76-57_0	LmxM.08.0540.1	2.4184	-2.2766179364687993	2.3136	-2.803987277309005	0.37083	-0.3867870953136122	1.7009433333333333	1.1531031478724414	-1.8224641030304722	1.270986214826772
LmxM.08.0540.1_29_0.431539187913126_453-472_1	LmxM.08.0540.1	-0.52696	-3.2715866090442947	-0.30933	-2.6421349997007137	1.1379	-0.8443258826638286	0.10053666666666665	0.904949014162308	-2.2526824971362793	1.259624387376067
LmxM.08.0540.1_38_0.0717658168083097_73-92_1	LmxM.08.0540.1	0.084946	-0.26136012025449806	-0.61159	-2.864585961829245	-0.9798	-3.552444077179375	-0.502148	0.5407440934970996	-2.226130053087706	1.7359515728951986
LmxM.08.0540.1_43_0.0717658168083097_65-84_1	LmxM.08.0540.1	1.2209	-0.6619555996297237	2.5128	-2.2998728256521916	0.30587	-0.303505783181664	1.346523333333333	1.1088150984872696	-1.0884447361545264	1.064326115317051
LmxM.08.0540.1_43_0.170915958451369_177-196_1	LmxM.08.0540.1	-2.5084	-5.651087759005801	1.0784	-0.7976111169409154	1.6284	-1.4466552263045307	0.06613333333333338	2.246506490828222	-2.6317847007504156	2.6348544138467394
LmxM.08.0540.1_49_0.107648725212465_123-104_0	LmxM.08.0540.1	-0.016632	-2.6324410607190467	-1.7408	-4.214990220226906	0.95362	-0.6092640879128501	-0.2679373333333333	1.3646759915897009	-2.4855651229529343	1.8073446381733969
LmxM.08.0545.1_33_0.300613496932515_444-425_0	LmxM.08.0545.1	0.70777	-0.42319539722557087	1.2229	-0.9143007003353005	2.4163	-2.428480451145978	1.4489900000000002	0.8764166853158377	-1.2553255162356163	1.0452346533979944
LmxM.08.0545.1_43_0.268575323790048_388-407_1	LmxM.08.0545.1	-1.0387	-3.6192705514964514	-1.5017	-3.8266217960951976	-1.1255	-3.7180276268005183	-1.2219666666666666	0.24611300927284066	-3.721306658130722	0.10371450570682296
LmxM.08.0545.1_52_0.205180640763463_295-314_1	LmxM.08.0545.1	-1.2871	-4.23286390255383	0.1799	-0.30967945986859724	-0.45183	-3.316298156648144	-0.5196766666666667	0.7358495957961336	-2.6196138396901905	2.052284293404117
LmxM.08.0545.1_67_0.409679618268575_595-614_1	LmxM.08.0545.1	2.1556	-1.5898716787427944	3.7657	-10.876259015750016	1.7685	-1.0162756145365623	2.563266666666667	1.0591723388256196	-4.494135436343124	5.534517065502128
LmxM.08.0545.1_71_0.430129516019087_621-640_1	LmxM.08.0545.1	1.9041	-1.7759053787048689	0.095988	-0.276658132087815	-0.27533	-2.972438257164586	0.5749193333333332	1.165980359080432	-1.67500058931909	1.35071979073399
LmxM.08.0545.1_71_0.430129516019087_622-641_1	LmxM.08.0545.1	0.82625	-0.48757891274634246	1.1524	-0.9743162926480688	0.20505	-0.3638074116827975	0.7279	0.4812718021035515	-0.6085675390257363	0.3227366716087561
LmxM.08.0550.1_0_0.0908212560386473_87-106_1	LmxM.08.0550.1	0.32024	-0.3808950476587033	-1.0346	-3.529689090227699	2.4146	-3.3330071435501094	0.5667466666666667	1.7377627319439595	-2.414530427145504	1.763923351385354
LmxM.08.0550.1_14_0.395169082125604_405-424_1	LmxM.08.0550.1	-1.8424	-4.554697057863486	-1.5477	-3.8221255690139113	2.4131	-2.7528161976807772	-0.32566666666666677	2.3764141396931078	-3.7098796081860588	0.9061694242054412
LmxM.08.0550.1_29_0.429951690821256_441-460_1	LmxM.08.0550.1	0.70827	-0.5467279171209048	0.67751	-0.4489201174760586	0.97494	-0.5753122008448891	0.7869066666666668	0.16356633282351643	-0.5236534118139509	0.06628019523921785
LmxM.08.0550.1_43_0.0705314009661836_69-88_1	LmxM.08.0550.1	-2.0477	-4.8875587416548	0.14437	-0.28827428060789667	2.4429	-2.370780486182034	0.17985666666666664	2.2455103134105916	-2.5155378361482437	2.3030567527058046
LmxM.08.0550.1_43_0.0908212560386473_84-103_1	LmxM.08.0550.1	-0.85561	-3.3396518262653276	-0.59015	-3.294193684206884	0.53762	-0.4461657216485368	-0.30271333333333333	0.7397549163292755	-2.3600037440402493	1.657588185477327
LmxM.08.0550.1_43_0.395169082125604_402-421_1	LmxM.08.0550.1	-3.156	-5.947595235651027	1.3168	-0.8374522140366893	2.4205	-2.780205117944941	0.19376666666666664	2.9530054120054254	-3.1884175225442193	2.579412423555018
LmxM.08.0560.1_33_0.235294117647059_173-154_0	LmxM.08.0560.1	3.4821	-19.931568569324096	2.6194	-19.931568569324153	-3.779	-4.601877326353264	0.7741666666666666	3.9666809606185036	-14.82167148833384	8.850601365723074
LmxM.08.0560.1_43_0.00560224089635854_44946_1	LmxM.08.0560.1	-1.2561	-4.094014546603406	-0.71514	-3.2441245366567504	-1.5958	-4.5007240342189565	-1.1890133333333333	0.4441463436000947	-3.946287705826371	0.6411926301298774
LmxM.08.0560.1_43_0.442577030812325_307-326_1	LmxM.08.0560.1	0.32756	-0.27746227973869686	-0.70416	-3.289954242691837	-2.0048	-5.023973704704408	-0.7938	1.1687610061941662	-2.863796742378314	2.401780659872506
LmxM.08.0580.1_14_0.228915662650602_117-98_0	LmxM.08.0580.1	1.378	-0.8943996902910292	-2.0643	-4.713421613429264	-4.9591	-8.008055373015765	-1.8818000000000001	3.1724893679884887	-4.5386255589120195	3.560047687685739
LmxM.08.0580.1_67_0.411646586345382_201-220_1	LmxM.08.0580.1	-2.9574	-6.253518678158801	1.8804	-2.0496599970222227	0.34479	-0.3823046895317324	-0.24406999999999993	2.4720728720448353	-2.8951611215709185	3.025548303824015
LmxM.08.0600.1_48_0.451388888888889_198-179_0	LmxM.08.0600.1	0.36837	-0.379636931335498	-1.2632	-3.764228832962327	0.991	-0.6098804445878625	0.03205666666666662	1.1641238781303875	-1.5845820696285624	1.8911367027616521
LmxM.08.0600.1_57_0.0787037037037037_23-42_1	LmxM.08.0600.1	1.065	-0.743204292961212	0.90134	-0.9758760980165591	-1.4117	-3.8349975268460073	0.18488000000000002	1.3850981630195023	-1.8513593059412594	1.7218157525683584
LmxM.08.0600.1_67_0.43287037037037_181-200_1	LmxM.08.0600.1	2.5477	-2.4321352867585575	-0.5406	-3.457910377682739	-0.79974	-3.995275703882959	0.40245333333333333	1.8623508881339557	-3.295107122774752	0.7941855361113285
LmxM.08.0600.1_67_0.449074074074074_197-178_0	LmxM.08.0600.1	-1.1652	-3.980420479674875	-0.58293	-3.167591166900807	-0.23017	-3.0440504382043536	-0.6594333333333333	0.47218623998728865	-3.3973540282600116	0.508714500467456
LmxM.08.0600.1_86_0.43287037037037_176-195_1	LmxM.08.0600.1	-0.33875	-3.3844179718342864	-0.24984	-2.953092710218014	0.99423	-0.46621540567744874	0.13521333333333332	0.7452573194765236	-2.2679086959099166	1.5751458359080939
LmxM.08.0600.1_86_0.43287037037037_177-196_1	LmxM.08.0600.1	0.10822	-0.25323836939339783	-0.36084	-2.7789173156998306	0.45367	-0.3598955363228457	0.06701666666666667	0.40881526516671723	-1.1306837404720247	1.4284079867795232
LmxM.08.0620.1_0_0.0272492365515621_226-245_1	LmxM.08.0620.1	1.2635	-0.7118162847295616	0.51811	-0.4005850776280683	2.0354	-1.8982369866827011	1.2723366666666667	0.7586835974458216	-1.003546116346777	0.7902974320882634
LmxM.08.0620.1_0_0.108996946206249_922-941_1	LmxM.08.0620.1	-1.7607	-4.373357148119215	-1.3316	-3.768213719987849	-0.0082356	-2.485995938330468	-1.0335118666666665	0.9134688115871573	-3.5425222688125104	0.9637092701660773
LmxM.08.0620.1_0_0.17559314070942_1488-1507_1	LmxM.08.0620.1	-0.49629	-2.7353218585709667	-0.021784	-1.9401408363058863	-0.23693	-2.4660898486539495	-0.251668	0.2375960700264211	-2.380517514510267	0.40443810752788
LmxM.08.0620.1_0_0.17559314070942_1491-1510_1	LmxM.08.0620.1	1.0834	-0.7361458953936446	-0.84428	-2.7531079537872727	-0.36029	-2.161905030889069	-0.04039000000000004	1.0028656705162462	-1.8837196266899954	1.036857910025244
LmxM.08.0620.1_14_0.172421893352126_1460-1479_1	LmxM.08.0620.1	1.0953	-0.8292006697560168	-2.3212	-4.919380536178123	-1.9104	-4.383378821121308	-1.0454333333333334	1.8652730532909474	-3.377320009018483	2.2229504234189523
LmxM.08.0620.1_19_0.0599013389711064_517-498_0	LmxM.08.0620.1	2.141	-9.375158314316339	3.7957	-19.931561480226698	-0.61429	-2.657618206250447	1.7741366666666665	2.2277667021107335	-10.654779333597828	8.707775348668429
LmxM.08.0630.1_0_0.0230992810157565_148-167_1	LmxM.08.0630.1	2.2183	-1.9063262515663766	-1.2677	-3.707265359950786	-1.7563	-4.062601366549366	-0.2685666666666666	2.1675012925793915	-3.2253976593555094	1.1560830219026055
LmxM.08.0630.1_0_0.0644026311763806_416-435_1	LmxM.08.0630.1	-0.47582	-3.0832512755591903	-0.17518	-2.216578549085508	-1.5384	-4.09946972328504	-0.7298	0.7162203378849277	-3.1330998493099127	0.9424348538219282
LmxM.08.0630.1_0_0.0644026311763806_417-436_1	LmxM.08.0630.1	-0.015473	-2.431823876200849	1.5013	-1.9449654256111464	-0.81972	-3.0009120715108075	0.22203566666666666	1.1785971471017285	-2.459233791107601	0.5285066767062481
LmxM.08.0630.1_0_0.0887257151598593_576-595_1	LmxM.08.0630.1	-0.94581	-3.750824108511565	-3.1577	-5.868089220926567	-0.89255	-3.5163054464509953	-1.6653533333333332	1.292684449907762	-4.37840625862971	1.2954212623049794
LmxM.08.0630.1_14_0.0644026311763806_413-432_1	LmxM.08.0630.1	-1.3133	-4.016669615290583	-0.89601	-3.2178464455698172	-1.8257	-4.1230568153695435	-1.3450033333333333	0.4656551299334448	-3.7858576254099816	0.494779834272499
LmxM.08.0630.1_14_0.200856662077406_1316-1297_0	LmxM.08.0630.1	-1.2155	-3.9146297347835737	1.6075	-1.2948412952106088	1.3363	-0.857022011890457	0.5761	1.5574852423056853	-2.0221643472948796	1.6534782621322217
LmxM.08.0640.1_19_0.167213114754098_156-137_0	LmxM.08.0640.1	0.64071	-0.38209785584593153	-0.0026476	-2.150842991990428	-1.5261	-3.9005566618864678	-0.2960125333333333	1.1127954134104137	-2.144499169907609	1.7592379814880115
LmxM.08.0640.1_52_0.273224043715847_247-266_1	LmxM.08.0640.1	-0.27032	-2.8995766688750657	-0.1263	-2.939415770733631	0.17968	-0.2550449946571349	-0.07231333333333333	0.22980626652320282	-2.0313458114219443	1.5384505946694291
LmxM.08.0640.1_60_0.155191256830601_131-150_1	LmxM.08.0640.1	-0.068039	-2.801068389488951	-0.65042	-3.3019984980848314	-0.80115	-3.489451206237224	-0.5065363333333334	0.3871560624997797	-3.197506031270336	0.3558886515671797
LmxM.08.0650.1_14_0.170703575547866_140-159_1	LmxM.08.0650.1	-1.5526	-4.464122223717319	1.3344	-0.9129690135179774	-1.6574	-4.333341560155944	-0.6252	1.697872162443333	-3.236810932463747	2.0135681869948074
LmxM.08.0650.1_43_0.32641291810842_280-299_1	LmxM.08.0650.1	-0.69938	-3.48744339230054	0.66251	-0.4228665694652352	1.3673	-0.7009875052294062	0.4434766666666667	1.0506061376335725	-1.5370991556650606	1.6947624596858724
LmxM.08.0650.1_43_0.364475201845444_313-332_1	LmxM.08.0650.1	-0.85583	-3.580215197132029	-0.58776	-3.040010304818861	-2.2898	-4.752475890111518	-1.2444633333333333	0.9151567850556174	-3.7909004640208024	0.8754574840995571
LmxM.08.0650.1_52_0.364475201845444_310-329_1	LmxM.08.0650.1	-0.087583	-3.084964094560461	0.59032	-0.5277805167756742	0.53087	-0.4643630538740514	0.34453566666666663	0.3754044248358473	-1.3590358884033955	1.4950339706028855
LmxM.08.0650.1_57_0.0530565167243368_38-57_1	LmxM.08.0650.1	1.3856	-0.6425696091432052	0.93153	-0.6626862388414361	-0.44193	-2.9229101673443574	0.6250666666666665	0.9515284053738665	-1.4093886717763329	1.310786656118171
LmxM.08.0650.1_57_0.312572087658593_264-283_1	LmxM.08.0650.1	1.6021	-0.9337358018694583	0.6415	-0.41144293780465174	0.10799	-0.25122793405188143	0.7838633333333332	0.7571602617896249	-0.5321355579086638	0.3569023379286023
LmxM.08.0660.1_14_0.193283582089552_787-768_0	LmxM.08.0660.1	-0.76905	-3.7910383262325933	0.39319	-0.3540014414506246	1.7682	-1.1248773581179479	0.4641133333333333	1.2701110109094138	-1.7566390419337221	1.8035098435249088
LmxM.08.0660.1_14_0.388308457711443_1558-1577_1	LmxM.08.0660.1	-0.375	-2.854220826163724	-0.93874	-3.161769458362456	0.50889	-0.41707602421411394	-0.2682833333333334	0.7296913658755552	-2.1443554362467645	1.5037510318253224
LmxM.08.0660.1_29_0.0477611940298507_196-177_0	LmxM.08.0660.1	-1.0113	-3.7814444743481856	0.366	-0.35098059481467836	0.38406	-0.3547945404733829	-0.08708000000000003	0.8004489347859738	-1.495739869878749	1.9794791715789686
LmxM.08.0660.1_43_0.0313432835820895_135-116_0	LmxM.08.0660.1	-2.6245	-6.074948515647328	-0.0069094	-2.257590149771871	-0.11616	-2.4477134383543233	-0.9158564666666665	1.4807366296547988	-3.593417367924508	2.1511704590883207
LmxM.08.0660.1_43_0.219651741293532_877-896_1	LmxM.08.0660.1	-0.39674	-3.27102942795738	0.10392	-0.2995940191220243	0.23797	-0.2792820066364349	-0.01828333333333333	0.33453615205734244	-1.2833018179052798	1.7214525649245698
LmxM.08.0660.1_43_0.301492537313433_1218-1199_0	LmxM.08.0660.1	0.19953	-0.3049308766541103	-0.4644	-2.9293798593665867	2.3996	-2.2118254823238326	0.7115766666666667	1.4990890039064835	-1.8153787394481764	1.3563961923669925
LmxM.08.0720.1_38_0.158558558558559_84-103_1	LmxM.08.0720.1	3.426	-9.494440725051367	-1.1487	-3.1962637696838705	-1.4715	-3.865626582989965	0.2686000000000001	2.739147865669176	-5.518777025908402	3.4592539702183784
LmxM.08.0730.1_43_0.315789473684211_202-183_0	LmxM.08.0730.1-LmxM.30.0450d.1-LmxM.30.0450h.1	-1.2062	-3.8512298548015393	-0.16784	-2.376987211718532	-0.14818	-2.53925953277143	-0.5074066666666667	0.6052526091916773	-2.922492199763834	0.8083924173683693
LmxM.08.0730.1_43_0.315789473684211_203-184_0	LmxM.08.0730.1-LmxM.30.0450d.1-LmxM.30.0450g.1-LmxM.30.0450h.1	0.90142	-0.5181616988197332	-0.74249	-3.003917904033352	0.047334	-0.2901429860376624	0.06875466666666667	0.8221643118898638	-1.2707408629635826	1.5052990151837673
LmxM.08.0730.1_49_0.315789473684211_204-185_0	LmxM.08.0730.1-LmxM.30.0450d.1-LmxM.30.0450h.1	0.37924	-0.3802564634563851	-0.50109	-2.4188049628561945	-3.2327	-5.822227600530951	-1.1181833333333333	1.8833828016187613	-2.8737630089478436	2.7493640322747024
LmxM.08.0730.1_71_0.25518341307815_150-169_1	LmxM.08.0730.1	0.75768	-0.44394635958804995	-0.012628	-2.560293893242941	-0.11142	-2.658528820390853	0.21121066666666669	0.47582718924136036	-1.8875896910739478	1.251196258240775
LmxM.08.0740.1_52_0.287414965986395_163-182_1	LmxM.08.0740.1	0.53821	-0.36317634476912863	1.0433	-0.8296108460264002	-0.59008	-2.87894745426519	0.3304766666666666	0.8362699381379994	-1.3572448816869063	1.3383102501043265
LmxM.08.0740.1_52_0.287414965986395_164-183_1	LmxM.08.0740.1	0.74912	-0.5114623687741514	1.5233	-1.5326954747802022	-2.1103	-4.491640314503417	0.05404000000000009	1.9139264340094162	-2.178599386019257	2.0672077826945316
LmxM.08.0750.1_52_0.336734693877551_202-183_0	LmxM.08.0750.1	-0.35372	-2.972438257164586	2.3929	-9.110352643630353	-0.23243	-2.8069120826524223	0.6022500000000001	1.5519337559638295	-4.963234327815788	3.5924632875835547
LmxM.08.0750.1_55_0.336734693877551_203-184_0	LmxM.08.0750.1	-2.957	-6.043300970768454	0.3442	-0.6063839119699519	0.059223	-0.4277680594613796	-0.8511923333333334	1.8292409407665062	-2.359150980733262	3.1918171575920624
LmxM.08.0750.1_57_0.336734693877551_204-185_0	LmxM.08.0750.1	0.80095	-0.4844268090951022	0.44437	-0.6990656646506976	-0.73715	-3.047982593695285	0.16939	0.805076644053223	-1.4104916891470285	1.4221637762357946
LmxM.08.0760.1_48_0.496124031007752_388-369_0	LmxM.08.0760.1-LmxM.30.0452c.1	0.54751	-0.3854296035160359	0.11578	-0.34351095162865597	-1.5813	-4.428332897009014	-0.3060033333333333	1.1253372335586047	-1.7190911507179019	2.346365790585283
LmxM.08.0760.1_48_0.496124031007752_389-370_0	LmxM.08.0760.1-LmxM.30.0452c.1	-0.99732	-4.0434912748237215	-0.44017	-2.9267446187025805	0.44081	-0.35296922151023596	-0.33222666666666667	0.7251160573544991	-2.441068371678846	1.8925906369816456
LmxM.08.0760.1_57_0.458656330749354_349-368_1	LmxM.08.0760.1-LmxM.30.0452c.1	-0.58717	-3.314000665279235	-0.73288	-3.2983036870048195	0.29233	-0.3155025951654897	-0.34257333333333334	0.5546481164065495	-2.3092689824831814	1.7266701781695648
LmxM.08.0760.1_57_0.458656330749354_350-369_1	LmxM.08.0760.1-LmxM.30.0452c.1	0.28391	-0.30698191790793183	-0.154	-2.397288487565577	1.0256	-0.7129036465444506	0.38517	0.5962836830737531	-1.1390580173393199	1.108400220858493
LmxM.08.0760.1_81_0.44702842377261_336-355_1	LmxM.08.0760.1-LmxM.30.0452c.1	-1.1175	-3.9140424200815156	5.0624	-19.93156856932409	1.3829	-0.9665706550234914	1.7759333333333336	3.1086407646000738	-8.270727214809698	10.205553060604718
LmxM.08.0770.1_38_0.189792663476874_122-103_0	LmxM.08.0770.1-LmxM.30.0451.1-LmxM.30.0450a.1	1.4048	-1.0205423811942553	-1.5588	-3.8515422098414542	-3.3618	-6.411072655652272	-1.1719333333333333	2.406733939041317	-3.7610524155626606	2.6964041726183354
LmxM.08.0780.1_0_0.141830065359477_213-232_1	LmxM.08.0780.1	0.41444	-0.3617111072024752	-0.39368	-2.904969484122997	0.66274	-0.5368986395158871	0.22783333333333333	0.5523788013069775	-1.2678597436137864	1.4204819234056156
LmxM.08.0780.1_14_0.255555555555556_384-403_1	LmxM.08.0780.1	3.8148	-8.312678395630494	1.7323	-1.1956457043415203	1.1496	-0.5295079066525546	2.2322333333333333	1.401168356527271	-3.34594400220819	4.314194338747443
LmxM.08.0780.1_29_0.0281045751633987_40-59_1	LmxM.08.0780.1	0.36983	-0.3197818798379594	-0.15085	-2.638986305683616	-0.38994	-3.043336650866745	-0.05698666666666668	0.3884846936924714	-2.00070161212944	1.46969151872683
LmxM.08.0780.1_29_0.11437908496732_171-190_1	LmxM.08.0780.1	-0.44944	-3.774754689494344	-1.4182	-4.757384080803886	0.19792	-0.18644083419139926	-0.5565733333333333	0.8133689980158656	-2.9061932014965435	2.4060714525472413
LmxM.08.0780.1_29_0.324183006535948_487-506_1	LmxM.08.0780.1	-1.943	-4.733161897931014	-0.9535	-3.049534572026403	-0.044044	-2.2166456056443633	-0.9801813333333333	0.9497591234862308	-3.3331140252005933	1.2820009914321313
LmxM.08.0780.1_29_0.366666666666667_570-551_0	LmxM.08.0780.1	-0.69046	-3.5605066443502036	-1.0947	-3.0833735523582813	-4.024	-6.682010640599468	-1.9363866666666667	1.8191892607789146	-4.441963612435984	1.9545516143495634
LmxM.08.0790.1_14_0.220649895178197_415-434_1	LmxM.08.0790.1-LmxM.08.0801.1	0.95877	-0.6164787254320128	-0.34236	-2.596919922034838	1.5266	-1.0472161742848636	0.7143366666666666	0.9581563605348207	-1.4202049405839048	1.0415744323567895
LmxM.08.0790.1_19_0.186058700209644_349-368_1	LmxM.08.0790.1-LmxM.08.0801.1	-0.60004	-3.2603454214709426	-0.018302	-2.466408745001066	2.5622	-2.461950597955226	0.6479526666666665	1.6831107851360627	-2.7295682548090787	0.45967191480007563
LmxM.08.0790.1_29_0.187631027253669_354-373_1	LmxM.08.0790.1-LmxM.08.0801.1	-0.38448	-2.88543574246493	-0.29671	-2.784373583618129	-2.1327	-5.064048499585866	-0.9379633333333333	1.0356025638406527	-3.577952608556308	1.2879884075522166
LmxM.08.0790.1_29_0.187631027253669_355-374_1	LmxM.08.0790.1-LmxM.08.0801.1	-0.74494	-3.354966128552641	0.37191	-0.3202681475454951	1.2934	-0.7703357917772959	0.30679000000000006	1.0207291265071259	-1.4818566892918106	1.6376948585380942
LmxM.08.0790.1_43_0.069706498951782_123-142_1	LmxM.08.0790.1	-2.0587	-4.877133830563332	-0.87493	-2.855890962638544	0.37091	-0.7334089296201991	-0.85424	1.2149371362749597	-2.822144574274025	2.072068562504576
LmxM.08.0790.1_43_0.069706498951782_126-145_1	LmxM.08.0790.1	-1.8861	-4.686498723815545	-1.2973	-3.446195205179998	-2.0351	-4.4006745881302525	-1.7394999999999998	0.3901357199744725	-4.177789505708598	0.6494971320641149
LmxM.08.0790.1_43_0.069706498951782_127-146_1	LmxM.08.0790.1	0.71933	-0.49970578340154154	3.881	-19.931568136256043	-0.088952	-2.272150974219869	1.5037926666666666	2.0980147704726324	-7.567808297959151	10.743942874612008
LmxM.08.0790.1_43_0.069706498951782_128-147_1	LmxM.08.0790.1	0.13337	-0.31046644852064725	-2.2548	-4.839802630807371	0.62534	-0.5523869514256889	-0.49869666666666673	1.5405949526833238	-1.9008853435845692	2.5480497440756986
LmxM.08.0790.1_49_0.331761006289308_637-618_0	LmxM.08.0790.1-LmxM.08.0801.1	0.84468	-0.5754411835355482	-1.3764	-3.76815474983173	0.073137	-0.33133440713353207	-0.15286100000000002	1.1276548291046335	-1.5583101135002702	1.917669684047161
LmxM.08.0790.1_52_0.294025157232704_565-546_0	LmxM.08.0790.1-LmxM.08.0801.1	-2.5727	-5.39878652258299	0.77317	-0.6721494078503761	-1.6023	-4.22880065692058	-1.1339433333333335	1.7214034941388188	-3.4332455291179813	2.4616977017135384
LmxM.08.0790.1_57_0.186058700209644_346-365_1	LmxM.08.0790.1-LmxM.08.0801.1	2.5105	-2.14005588794883	0.68838	-0.4480932464240806	2.9122	-3.552173278846155	2.0370266666666663	1.1851061539513383	-2.0467741377396886	1.5541410250076781
LmxM.08.0790a.1_49_0.382198952879581_223-204_0	LmxM.08.0790a.1-LmxM.33.1830b.1	0.47848	-0.30564395162819696	-6.3981	-9.528130406315896	-0.016215	-2.056785288948314	-1.9786116666666667	3.835373336731163	-3.9635198822974687	4.897988537025204
LmxM.08.0790a.1_67_0.410122164048866_228-247_1	LmxM.08.0790a.1-LmxM.33.1830b.1	-1.1492	-3.757169485488321	0.15387	-0.5314250238016207	-2.642	-5.109993868387266	-1.2124433333333333	1.3990075245091904	-3.132862792559069	2.3522632295897026
LmxM.08.0790a.1_67_0.410122164048866_231-250_1	LmxM.08.0790a.1-LmxM.33.1830b.1	1.3472	-0.9960495438015715	0.22221	-0.43812939627751546	2.4679	-3.981377219351473	1.34577	1.1228456829413382	-1.8051853864768532	1.905171092803994
LmxM.08.0790a.1_67_0.410122164048866_232-251_1	LmxM.08.0790a.1-LmxM.33.1830b.1	0.90232	-0.6537840024411324	1.566	-1.58047836699741	2.2416	-2.6756640378077003	1.5699733333333334	0.669648840910916	-1.6366421357487475	1.0121094288878767
LmxM.08.0790a.1_81_0.410122164048866_224-243_1	LmxM.08.0790a.1-LmxM.33.1830b.1	1.8425	-1.2419834286529672	-1.3991	-3.6266112604830814	-0.81674	-3.270194059596991	-0.12444666666666666	1.7281334394465415	-2.712929582911013	1.2862815581422173
LmxM.08.0790a.1_81_0.410122164048866_225-244_1	LmxM.08.0790a.1-LmxM.33.1830b.1	-1.1775	-3.876752305390521	-1.3737	-3.5588225147004997	0.19623	-0.43506388587196554	-0.78499	0.8554052409823077	-2.6235462353209953	1.9019361407101738
LmxM.08.0800.1_52_0.234848484848485_120-139_1	LmxM.08.0800.1	0.28502	-0.2580955792800585	0.56905	-0.34589263168938406	3.8335	-8.006718959841644	1.5625233333333333	1.971844194056248	-2.8702357236036953	4.44854157086545
LmxM.08.0800.1_52_0.234848484848485_121-140_1	LmxM.08.0800.1	0.20755	-0.3145693126130323	1.5178	-1.039989539253915	2.3142	-1.2892241972107452	1.3465166666666668	1.063718496987494	-0.8812610163592307	0.5063438495753567
LmxM.08.0800.1_57_0.234848484848485_119-138_1	LmxM.08.0800.1	-1.5159	-4.269122711743511	1.0783	-0.5857756885138814	0.96756	-0.45953423397138154	0.17665333333333333	1.4668396049102754	-1.7714775447429245	2.1639449534108515
LmxM.08.0800.1_57_0.375_207-188_0	LmxM.08.0800.1	-0.31034	-2.868478997572978	-1.2814	-4.033297853170885	-0.37231	-3.002529818480301	-0.6546833333333334	0.5436362804608734	-3.301435556408055	0.63734544927669
LmxM.08.0800.1_63_0.267045454545455_151-132_0	LmxM.08.0800.1-LmxM.08.0850.1	0.30434	-0.2863903975581391	-0.63339	-2.8285779375129647	-2.8667	-5.587203302737115	-1.06525	1.629033751983058	-2.9007238792694063	2.6511427991739596
LmxM.08.0801.1_43_0.124531835205993_123-142_1	LmxM.08.0801.1	0.2798	-0.3192597747953505	-0.57691	-2.540518019069412	-0.11353	-2.3543831812079534	-0.13688000000000003	0.42883204509458017	-1.7380536583575719	1.2322311501871739
LmxM.08.0801.1_43_0.124531835205993_126-145_1	LmxM.08.0801.1	-1.4077	-4.144405703135757	0.088604	-0.32210663944634466	0.48168	-0.46478111902324265	-0.2791386666666667	0.9969278799217792	-1.6437644872017811	2.166793453447155
LmxM.08.0801.1_43_0.124531835205993_127-146_1	LmxM.08.0801.1	-0.77863	-3.3970680959303605	0.57519	-0.5184096552181526	0.25387	-0.3531350642001237	0.016809999999999974	0.7073579226954343	-1.4228709384495455	1.7117008310633728
LmxM.08.0801.1_43_0.124531835205993_128-147_1	LmxM.08.0801.1	0.72491	-0.4030820269782293	-0.68079	-3.389897169040032	-0.03624	-2.4714406828016866	0.002626666666666682	0.7036555164520018	-2.0881399596066497	1.529854815501718
LmxM.08.0810.1_63_0.442424242424242_225-206_0	LmxM.08.0810.1	1.3881	-0.7551592052567032	1.2657	-0.636658445376243	0.99007	-0.5654577028396888	1.2146233333333332	0.20387150274948512	-0.6524251178242116	0.09582852380622005
LmxM.08.0840.1_52_0.213058419243986_120-139_1	LmxM.08.0840.1	0.49896	-0.33885058401424745	0.24635	-0.2643028036513948	-0.30608	-3.493670232612623	0.14641	0.4117199935635869	-1.3656078734260886	1.8433329586184848
LmxM.08.0840.1_52_0.213058419243986_121-140_1	LmxM.08.0840.1	0.55305	-0.37181246560432457	0.77798	-0.4124026602539261	2.6114	-2.9529809911744	1.3141433333333334	1.129072416027127	-1.2457320390108835	1.4786602481547246
LmxM.08.0840.1_57_0.213058419243986_119-138_1	LmxM.08.0840.1	-0.20052	-2.780502466397632	0.42111	-0.2848428772200164	-1.7146	-4.943727239418633	-0.4980033333333333	1.0984928544298016	-2.669690861012094	2.3314180843428303
LmxM.08.0840.1_67_0.242268041237113_151-132_0	LmxM.08.0840.1	1.3221	-0.7538205729536691	-0.13956	-2.613246431450508	-0.74697	-3.8598129377480497	0.14519000000000004	1.0635199048913	-2.408959980717409	1.5630409009380057
LmxM.08.0850.1_43_0.385146804835924_219-238_1	LmxM.08.0850.1	1.0587	-0.5595984160766653	-2.1634	-4.781781763551946	0.42993	-0.38950591689022684	-0.22492333333333345	1.7079539714621508	-1.910295365506279	2.4882340053119663
LmxM.08.0860.1_43_0.148911798396334_124-143_1	LmxM.08.0860.1	0.46681	-0.3701892502007118	1.6848	-2.3759384202249807	-2.4972	-4.910501849160897	-0.11519666666666654	2.1508904714172066	-2.5522098398621966	2.275283132734218
LmxM.08.0860.1_43_0.224513172966781_191-210_1	LmxM.08.0860.1	-1.2013	-4.064024368803148	-1.9514	-4.189232814612738	-1.4868	-3.9636893901342414	-1.5465	0.3785968436212854	-4.07231552451671	0.11300007313569178
LmxM.08.0860.1_57_0.355097365406644_303-322_1	LmxM.08.0860.1	-0.46286	-2.8335056352655763	-1.3547	-3.555002243027991	-1.0051	-3.544661994460006	-0.9408866666666666	0.44937418765805115	-3.3110566242511914	0.41360360309838456
LmxM.08.0860.1_57_0.382588774341352_324-343_1	LmxM.08.0860.1	0.63332	-0.4887930964716453	-0.5389	-3.1622859933223295	0.2895	-0.455492852329885	0.1279733333333333	0.602572053893419	-1.3688573140412865	1.5532440398455694
LmxM.08.0860.1_67_0.482245131729668_414-433_1	LmxM.08.0860.1	-0.26855	-3.188746006587208	0.18998	-0.30263360808602763	0.86087	-0.46741173476944653	0.26076666666666665	0.5680276826294062	-1.319597116480894	1.6208257580004006
LmxM.08.0870.1_43_0.157936507936508_189-208_1	LmxM.08.0870.1	-0.35448	-3.0954072344045325	1.8384	-3.671181914168296	-3.8769	-6.628215899397842	-0.79766	2.8833088469326347	-4.464935015990224	1.8954464529107389
LmxM.08.0870.1_52_0.357936507936508_445-464_1	LmxM.08.0870.1	0.49697	-0.3217820294089123	-0.90659	-3.8230236941125852	1.4028	-0.8237257435837556	0.33106	1.1636000769594337	-1.6561771557017513	1.8932524432354947
LmxM.08.0870.1_57_0.243650793650794_298-317_1	LmxM.08.0870.1	0.24081	-0.30443193379630984	1.7252	-0.9820467448954954	1.9162	-1.1961084021440447	1.2940699999999998	0.9171356064944813	-0.8275290269452832	0.46548740576054065
LmxM.08.0880.1_0_0.0403439153439153_54-73_1	LmxM.08.0880.1	-0.80895	-3.0318458260779924	-2.1534	-4.472905636456357	1.2273	-0.7995433563420478	-0.5783499999999999	1.7021061636983752	-2.768098272958799	1.850829459748769
LmxM.08.0880.1_29_0.0641534391534392_93-112_1	LmxM.08.0880.1	-3.4956	-6.395321353636046	1.2873	-1.072237015954601	0.75728	-0.5053058624169537	-0.48367333333333334	2.6218327528912546	-2.6576214106692	3.249331220567342
LmxM.08.0880.1_33_0.332010582010582_495-514_1	LmxM.08.0880.1	0.21365	-0.2814722200352595	-1.8935	-4.466129706842657	-0.63941	-3.1759116054427734	-0.7730866666666666	1.0599162084963762	-2.64117117744023	2.1429652504132113
LmxM.08.0880.1_33_0.332010582010582_496-515_1	LmxM.08.0880.1	0.092994	-0.32398359555883516	-0.3464	-2.569427822512365	-0.78279	-3.2364898411960215	-0.34539866666666663	0.43789285865989336	-2.0433004197557403	1.5258704698195973
LmxM.08.0880.1_52_0.28042328042328_421-440_1	LmxM.08.0880.1	0.17512	-0.3378473773421582	-2.6458	-5.078941531101899	2.2987	-2.3007966462462544	-0.057326666666666526	2.4804321502781193	-2.572528518230104	2.382199005413398
LmxM.08.0880.1_57_0.0165343915343915_16-35_1	LmxM.08.0880.1	1.1792	-0.7895837034118599	0.80599	-0.7845549867075605	-1.2964	-3.546228539332718	0.22959666666666667	1.3346613038645172	-1.7067890764840463	1.5930032878533809
LmxM.08.0890.1_43_0.266136162687887_295-314_1	LmxM.08.0890.1	-1.3011	-3.744119835082263	-1.1796	-3.500315831355977	1.4385	-1.7082502939922715	-0.34739999999999993	1.5478274031687125	-2.984228653476837	1.1117331867237454
LmxM.08.0890.1_52_0.25552608311229_282-301_1	LmxM.08.0890.1	-0.36656	-2.2789966477161427	-2.0754	-4.379860307703486	-4.6665	-5.680160129788188	-2.3694866666666665	2.165002592731319	-4.113005695069272	1.7162129227337228
LmxM.08.0890.1_57_0.0512820512820513_48-67_1	LmxM.08.0890.1	-1.9975	-4.898791001551261	-1.2251	-3.8134385918268934	-0.081198	-2.4186506812469353	-1.101266	0.9641340588673339	-3.71029342487503	1.2432832324932868
LmxM.08.0890.1_62_0.149425287356322_159-178_1	LmxM.08.0890.1	-1.4651	-4.225747218565889	0.23544	-0.4087591064588695	3.6352	-5.618614728642881	0.8018466666666667	2.596897650376952	-3.4177070178892133	2.697284861751311
LmxM.08.0890.1_67_0.364279398762157_403-422_1	LmxM.08.0890.1	1.2956	-0.6730922466204351	-0.36253	-3.057079439020189	1.863	-1.255732105884132	0.9320233333333334	1.1564544693300005	-1.6619679305082522	1.2428271771600203
LmxM.08.0900.1_0_0.0405539070227498_75-94_1	LmxM.08.0900.1	0.5727	-0.38625903004583234	2.0294	-1.7503435038629955	0.90156	-0.6762241309491662	1.1678866666666667	0.7639968210230546	-0.937608888285998	0.7186258459402136
LmxM.08.0900.1_0_0.123639960435213_246-265_1	LmxM.08.0900.1	-0.53198	-2.8396890209805967	-0.28298	-2.6522572508568705	-0.32324	-3.045955599436823	-0.3794	0.1336626694331667	-2.8459672904247633	0.19692424919002643
LmxM.08.0900.1_14_0.31948565776459_642-661_1	LmxM.08.0900.1	0.29556	-0.26775511700815263	-0.19833	-2.436892645544609	-0.041293	-2.565237816425591	0.01864566666666666	0.2523416649036249	-1.7566285263261177	1.2909981186867363
LmxM.08.0900.1_29_0.0405539070227498_78-97_1	LmxM.08.0900.1	0.20963	-0.3045566533346786	-0.0058436	-2.2739640098763134	0.33603	-0.5056949961950491	0.17993879999999998	0.17285995809417518	-1.0280718864686804	1.08365102575462
LmxM.08.0900.1_43_0.248269040553907_498-517_1	LmxM.08.0900.1	-1.311	-4.3734767572175395	1.5765	-1.2435881076520217	0.1043	-0.3253206105116242	0.12326666666666669	1.4438434344946591	-1.980795158460395	2.1223802024730176
LmxM.08.0900.1_43_0.31948565776459_639-658_1	LmxM.08.0900.1	-0.76302	-3.3400023955967004	1.9383	-1.7239869936991137	2.5429	-3.197322036236041	1.2393933333333333	1.760292492210693	-2.7537704751772853	0.8946674998460596
LmxM.08.0910.1_0_0.0478899952584163_308-289_0	LmxM.08.0910.1	-0.58848	-0.05352214825579371	0.0078085	-0.588484808900129	-2.9808	-3.591283791873419	-1.1871571666666665	1.5816940140191729	-1.411096916343114	1.90694975582653
LmxM.08.0910.1_0_0.0478899952584163_309-290_0	LmxM.08.0910.1	2.4817	-4.823534241662623	-0.28461	-2.3362018057665823	0.58078	-0.8052548053581685	0.9259566666666667	1.4150893796624062	-2.6549969509291245	2.028020011117054
LmxM.08.0910.1_0_0.193140508929983_1218-1237_1	LmxM.08.0910.1	0.21884	-0.6363893113771217	2.1966	-19.486890902263745	-2.2233	-4.516916362627662	0.06404666666666674	2.2140121351368727	-8.213398858756177	9.954061467066754
LmxM.08.0910.1_0_0.193140508929983_1219-1238_1	LmxM.08.0910.1	0.023791	-0.3071604072009783	1.8221	-4.88176255278362	-1.6638	-4.014010010813804	0.060697	1.7432430244022201	-3.0676443235994673	2.429702082158392
LmxM.08.0910.1_14_0.172277540698593_1080-1099_1	LmxM.08.0910.1	-1.7491	-4.424114578144475	-1.4005	-3.9911861429498394	-0.12322	-2.74873779529605	-1.09094	0.8560034981236935	-3.7213461721301218	0.8696735298466167
LmxM.08.0910.1_14_0.296032874980243_1868-1887_1	LmxM.08.0910.1	3.0948	-19.931342992736877	-0.45173	-2.7654152961587615	3.0457	-13.65794078930951	1.8962566666666667	2.0335642951805912	-12.118233026068381	8.685925017991789
LmxM.08.0920.1_57_0.372357723577236_218-237_1	LmxM.08.0920.1	0.071429	-0.27704266852069903	0.5932	-0.4113661875820143	-2.0703	-5.3366025473078125	-0.46855700000000006	1.411469703056711	-2.008337134470175	2.8831447580136724
LmxM.08.0920.1_60_0.186991869918699_105-124_1	LmxM.08.0920.1	0.192	-0.2594074168924167	1.1565	-0.8980783517058187	-0.82063	-3.266857414829645	0.17595666666666668	0.9886626323642121	-1.4747810611426269	1.5844962555421125
LmxM.08.0930.1_14_0.254378409417169_881-900_1	LmxM.08.0930.1	-0.21019	-2.9461824373101297	0.35417	-0.3466629386537777	1.0219	-0.5775495348132981	0.3886266666666667	0.6167672887186327	-1.2901316369257352	1.438820817600954
LmxM.08.0930.1_29_0.428366350846971_1488-1507_1	LmxM.08.0930.1	0.89747	-0.3933095264946639	1.0761	-0.5321341688278366	0.15963	-0.2693887352529293	0.7110666666666666	0.4858384167944455	-0.39827747685847664	0.13144314784053784
LmxM.08.0930.1_29_0.428366350846971_1489-1508_1	LmxM.08.0930.1	-1.0395	-3.8166265553394516	2.0944	-1.8005707550371468	-2.4435	-5.429980146391782	-0.4628666666666667	2.3232549587450215	-3.6823924855894603	1.8184243788578451
LmxM.08.0930.1_29_0.429227677289693_1490-1509_1	LmxM.08.0930.1	-0.023961	-2.485834301787913	-0.98288	-3.4563101205420983	0.10109	-0.3208807178966676	-0.30191699999999994	0.5930365871318565	-2.0876750467422265	1.6051876771976765
LmxM.08.0930.1_33_0.364628194085558_1265-1284_1	LmxM.08.0930.1	0.12104	-0.2758369656526296	-1.9497	-4.3763503545309606	-1.3492	-3.8781517245666737	-1.0592866666666667	1.0653770893600694	-2.843446348250088	2.2375240613067047
LmxM.08.0930.1_38_0.103646281940856_357-376_1	LmxM.08.0930.1	-1.6943	-4.11049219143491	1.2173	-1.476092842049625	2.0055	-2.618109770977692	0.5095000000000001	1.9488113402789917	-2.734898268154076	1.3210770786804766
LmxM.08.0940.1_57_0.430348258706468_340-359_1	LmxM.08.0940.1	-0.84773	-3.5700873598349316	2.481	-5.157347746879031	-1.6949	-4.625257620592323	-0.020543333333333358	2.2074223743165544	-4.450897575768761	0.8078675343105464
LmxM.08.0940.1_67_0.419154228855721_332-351_1	LmxM.08.0940.1	0.86365	-0.6894016135552483	-0.6378	-2.7025526488478824	-1.1115	-3.2497399550658757	-0.2952166666666666	1.0311774269413259	-2.2138980724896684	1.3483028506234112
LmxM.08.0940.1_67_0.430348258706468_341-360_1	LmxM.08.0940.1	-0.84129	-3.2778697690868275	-2.75	-5.222107757600944	0.84489	-0.7142284984734485	-0.9154666666666667	1.7985925501439546	-3.0714020083870732	2.2610209100922183
LmxM.08.0940.1_67_0.430348258706468_342-361_1	LmxM.08.0940.1	0.058246	-0.24671895118552783	-0.66713	-2.9224725925452737	-2.4516	-4.987497116321042	-1.0201613333333333	1.2916288467146178	-2.7188962200172813	2.3769364542084745
LmxM.08.0940.1_71_0.42910447761194_355-336_0	LmxM.08.0940.1	-1.4726	-4.235089990972332	-0.38659	-2.6096316689519594	-0.21613	-2.7242205424604817	-0.6917733333333334	0.6815657454958644	-3.189647400794924	0.9071908892292864
LmxM.08.0940.1_86_0.42910447761194_356-337_0	LmxM.08.0940.1	0.031048	-0.28876766571428086	-0.038337	-1.8618093924321069	-1.0206	-3.2661632507602416	-0.34262966666666667	0.5881635820214759	-1.8055801029688763	1.489494013820784
LmxM.08.0950.1_14_0.356009070294785_153-172_1	LmxM.08.0950.1	0.35451	-0.305697446462032	-0.05529	-2.3163053420464044	1.1661	-0.7652264753703215	0.48844	0.6216118698191018	-1.1290764212929194	1.0535303103411229
LmxM.08.0950.1_43_0.090702947845805_31-50_1	LmxM.08.0950.1	-0.052231	-2.626281639063472	0.64938	-0.4649404138090289	1.8968	-1.4434734680170938	0.8313163333333332	0.9871707460112122	-1.511565173629865	1.0822783067566477
LmxM.08.0950.1_57_0.179138321995465_68-87_1	LmxM.08.0950.1	0.26036	-0.29360471682352124	1.3983	-0.9166953916224262	1.398	-0.8107611756169848	1.0188866666666667	0.6569033799070708	-0.6736870946876441	0.33339537339667186
LmxM.08.0950.1_71_0.206349206349206_81-100_1	LmxM.08.0950.1	1.0598	-0.5986294822075129	-0.4868	-2.7721997884284084	-1.4682	-3.8762861338229846	-0.29839999999999994	1.2744869242169572	-2.4157051348196354	1.6676554230441358
LmxM.08.0950.1_71_0.294784580498866_119-138_1	LmxM.08.0950.1	-0.32911	-2.985062033043532	2.032	-2.5789647179058672	1.9826	-2.031969722573443	1.2284966666666666	1.3491530624926638	-2.531998824507614	0.4782787727114023
LmxM.08.0950.1_71_0.294784580498866_120-139_1	LmxM.08.0950.1	-0.14889	-3.0277220195991084	0.24762	-0.3257725849114611	-1.0694	-4.189417055088167	-0.32355666666666666	0.6756602352020824	-2.5143038865329124	1.982330896319442
LmxM.08.0960.1_0_0.177267373380448_297-316_1	LmxM.08.0960.1	1.4225	-1.0767336588078265	-0.89651	-3.35774389581957	-2.2065	-5.121047140601402	-0.56017	1.837730583273838	-3.185174898409599	2.0276718000960194
LmxM.08.0960.1_19_0.113074204946996_199-180_0	LmxM.08.0960.1	1.4202	-0.9778637470102535	0.46229	-0.5301327736746235	0.26749	-0.27182521799757103	0.71666	0.6170195772420839	-0.5932739128941493	0.3572292033261737
LmxM.08.0960.1_29_0.0730270906949352_120-139_1	LmxM.08.0960.1	-1.1705	-3.512151478814933	3.5717	-19.931568569324174	3.9867	-19.931568569324174	2.1293	2.8652340707174346	-14.458429539154428	9.479754877142252
LmxM.08.0960.1_29_0.16489988221437_273-292_1	LmxM.08.0960.1	0.29626	-0.28189312176673975	-0.013015	-2.288339468251148	0.74939	-0.6174965294111702	0.34421166666666664	0.38345777832550654	-1.0625763731430193	1.074722655294115
LmxM.08.0960.1_43_0.0429917550058893_69-88_1	LmxM.08.0960.1	0.55991	-0.5258266900502027	1.3746	-2.16902431959792	-2.115	-4.541097291612983	-0.06016333333333342	1.8255671020352369	-2.4119827670870353	2.018630998064858
LmxM.08.0960.1_43_0.0694935217903416_111-130_1	LmxM.08.0960.1	1.6487	-1.3895229256470865	0.9246	-1.013098358830459	-0.074137	-2.253869570788741	0.8330543333333335	0.8650591245437119	-1.5521636184220953	0.636173951302517
LmxM.08.0970.1_29_0.00759734093067426_45197_1	LmxM.08.0970.1	-0.16286	-2.7826848963439454	-2.6685	-5.14320708069434	1.0245	-0.6556691482139573	-0.6022866666666667	1.8853074275919386	-2.860520375084081	2.24478126889361
LmxM.08.0970.1_29_0.147198480531814_303-322_1	LmxM.08.0970.1	-0.54503	-3.211952473360701	3.5442	-5.764620944247019	0.16774	-0.2519836665591129	1.0556366666666666	2.1844268965184743	-3.076185694722278	2.7588252758148664
LmxM.08.0970.1_43_0.00759734093067426_45165_1	LmxM.08.0970.1	-0.72288	-3.483791161490124	0.43333	-0.4481522929280627	-2.7156	-5.5009853446780825	-1.0017166666666666	1.5928755291087038	-3.1443095996987562	2.543465403796872
LmxM.08.0970.1_52_0.173789173789174_377-358_0	LmxM.08.0970.1	-4.6936	-8.109834441358247	-0.48771	-2.8156206724884787	-0.72288	-3.2194580803796797	-1.9680633333333333	2.363310987414338	-4.714971064742135	2.946963551254084
LmxM.08.0970.1_52_0.199905033238367_411-430_1	LmxM.08.0970.1	-0.21835	-2.9607099731233295	-0.42866	-2.786661428904423	0.9186	-0.6798712017663574	0.09053	0.7247982600006708	-2.1424142012647036	1.2695854610747535
LmxM.08.0970.1_57_0.430674264007597_900-919_1	LmxM.08.0970.1	2.4674	-3.688785219845921	0.60513	-0.5931999572314298	-1.0297	-3.3554385624630076	0.6809433333333333	1.7497822289168825	-2.5458079131801195	1.6992022748109419
LmxM.08.0980.1_19_0.0817369093231162_253-272_1	LmxM.08.0980.1	-1.5435	-4.282396611363468	0.63543	-0.392760127568148	1.8668	-1.0904618928712841	0.3195766666666667	1.7269507863958757	-1.9218728772676332	2.0738252488454965
LmxM.08.0980.1_33_0.10823754789272_348-329_0	LmxM.08.0980.1	0.33556	-0.31324221980736766	0.73026	-0.43834442163507475	-1.643	-4.391137780643196	-0.19239333333333333	1.2716689028726516	-1.7142414740285463	2.319103925549888
LmxM.08.0980.1_33_0.194444444444444_617-598_0	LmxM.08.0980.1	0.78696	-0.4030820269782293	-0.13871	-2.7339775030332674	0.17459	-0.24661624889352973	0.27428	0.470818233822778	-1.1278919263016756	1.3931093082622232
LmxM.08.0980.1_38_0.0970625798212005_298-317_1	LmxM.08.0980.1	1.3216	-0.8595066400151005	2.3895	-4.821166825305335	0.92604	-0.6750949477803191	1.5457133333333335	0.75703294679514	-2.1185894710335846	2.3423162008843073
LmxM.08.0980.1_38_0.0970625798212005_301-320_1	LmxM.08.0980.1	0.45704	-0.41274831668421275	-0.39745	-2.7373407436483834	0.65362	-0.47320801834840676	0.23773666666666662	0.5588000538952491	-1.2077656928936678	1.3249957436912012
LmxM.08.0980.1_43_0.0938697318007663_303-284_0	LmxM.08.0980.1	0.17728	-0.25968374529478644	-0.89555	-3.491250896850499	-1.0462	-3.8886694929996626	-0.5881566666666667	0.6671535232863072	-2.546534711714983	1.9904147537897805
LmxM.08.0990.1_14_0.27624872579001_267-286_1	LmxM.08.0990.1	4.3437	-19.931568569324174	1.6306	-2.59910362708965	3.9957	-19.931568569324174	3.3233333333333337	1.4762403609620396	-14.154080255246	10.006903300118854
LmxM.08.0990.1_43_0.282364933741081_270-289_1	LmxM.08.0990.1	0.27932	-0.4913056523569148	-4.2139	-5.031739637549841	1.5346	-1.628603955059058	-0.7999933333333331	3.02241642004098	-2.3838830816552714	2.3625664250508778
LmxM.08.0990.1_43_0.282364933741081_271-290_1	LmxM.08.0990.1	1.0403	-4.779085655289878	-0.21806	-1.8802799577416698	-0.61384	-0.08921976064089464	0.06946666666666663	0.8637409756016751	-2.249528457890814	2.3666366152400165
LmxM.08.0990.1_48_0.169215086646279_162-181_1	LmxM.08.0990.1	2.1428	-1.6516723864281946	-3.51	-6.121900910340525	-0.59393	-2.774962042070362	-0.6537099999999999	2.8268741033693026	-3.5161784462796937	2.3254649174738398
LmxM.08.0990.1_57_0.267074413863405_252-271_1	LmxM.08.0990.1	1.3001	-1.351880661218666	-1.0287	-3.4558826295397442	0.14669	-0.3981114538625717	0.13936333333333337	1.1644172877595613	-1.7352915815403274	1.5645267946145784
LmxM.08.0990.1_67_0.419979612640163_406-425_1	LmxM.08.0990.1	2.857	-3.251937280661678	1.0606	-0.6526722403361603	-0.30321	-2.7112185848788783	1.2047966666666667	1.5850319618333675	-2.205276035292239	1.3715057728920705
LmxM.08.1000.1_14_0.0404616429056348_288-307_1	LmxM.08.1000.1	-0.17962	-2.826018078788448	-2.8533	-5.659886702581171	-0.39179	-2.756906162129161	-1.14157	1.4861926933947696	-3.7476036478329267	1.6564461884902986
LmxM.08.1000.1_14_0.137406653088934_1002-1021_1	LmxM.08.1000.1	-0.82692	-3.409814790062556	-0.49315	-3.203023557062025	-0.46972	-2.921816479092444	-0.5965966666666667	0.19980958343716482	-3.178218275405675	0.24494298188753783
LmxM.08.1000.1_14_0.372029871011541_2733-2752_1	LmxM.08.1000.1	0.70527	-0.4065773829123269	-0.31695	-2.5583380537192877	-1.8398	-4.509865310845994	-0.4838266666666667	1.2807151098637564	-2.4915935824925364	2.0524580563828936
LmxM.08.1000.1_29_0.0392396469789545_283-302_1	LmxM.08.1000.1	1.1665	-0.6987143852702578	-0.3619	-3.096394021519646	-0.22718	-2.5622523878681047	0.19247333333333336	0.8462170703391261	-2.119120264886003	1.2587658512746596
LmxM.08.1000.1_29_0.0392396469789545_284-303_1	LmxM.08.1000.1	-0.73454	-3.3593420565304792	-0.84393	-3.3539922219328067	-0.81059	-3.262697431629297	-0.7963533333333332	0.056067415076257385	-3.3253439033641943	0.05431933816035577
LmxM.08.1000.1_29_0.041683638832315_304-323_1	LmxM.08.1000.1	-0.0051545	-3.0722885870940124	1.3601	-0.8888057257089417	2.6761	-3.328565309211529	1.3436818333333334	1.3407026480879656	-2.4298865406714945	1.340752400057169
LmxM.08.1030.1_29_0.326300984528833_223-242_1	LmxM.08.1060.1-LmxM.08.1070.1-LmxM.08.1030.1-LmxM.08.1030a.1-LmxM.08.1040.1-LmxM.08.1040c.1-LmxM.08.1070partial.1	-0.82574	-3.7695313485766286	1.105	-0.7551348553979569	-2.1339	-4.814209554895681	-0.6182133333333334	1.629392153698223	-3.112958586290089	2.107685388799303
LmxM.08.1030.1_57_0.461322081575246_324-343_1	LmxM.08.1060.1-LmxM.08.1070.1-LmxM.08.1080.1-LmxM.08.1030.1-LmxM.08.1030a.1-LmxM.08.1040.1-LmxM.08.1040b.1-LmxM.08.1040c.1-LmxM.08.1070partial.1	-0.34013	-3.210082157000889	1.645	-0.9165319908878434	-0.1002	-2.723267519892688	0.4015566666666666	1.0835151561622631	-2.2832938892604733	1.2084186724219648
LmxM.08.1030a.1_29_0.272159800249688_426-445_1	LmxM.08.1060.1-LmxM.08.1070.1-LmxM.08.1080.1-LmxM.08.1030a.1-LmxM.08.1040.1-LmxM.08.1040a.1-LmxM.08.1040b.1-LmxM.08.1040c.1-LmxM.08.1050.1-LmxM.08.1050a.1	-2.3476	-4.857803554549914	1.9775	-2.7966509789355465	0.39422	-0.5368986395158871	0.008040000000000047	2.188258153600713	-2.730451057667116	2.1612130027772047
LmxM.08.1030a.1_29_0.470661672908864_748-767_1	LmxM.08.1060.1-LmxM.08.1070.1-LmxM.08.1080.1-LmxM.08.1030a.1-LmxM.08.1040.1-LmxM.08.1040b.1-LmxM.08.1040c.1-LmxM.08.1050.1-LmxM.08.1070partial.1	-1.726	-4.292708462181244	1.0549	-0.5792298152015518	0.60985	-0.4306236282457355	-0.020416666666666677	1.4937463827013384	-1.7675206352095103	2.188138734361936
LmxM.08.1030a.1_43_0.436953807740325_691-710_1	LmxM.08.1060.1-LmxM.08.1070.1-LmxM.08.1030a.1-LmxM.08.1040.1-LmxM.08.1040c.1-LmxM.08.1050.1-LmxM.08.1070partial.1	-0.77202	-3.406200699882266	-0.058046	-2.6404248560208803	0.58936	-0.4628113002561518	-0.08023533333333337	0.6809611963873811	-2.1698122853864326	1.5270862559748275
LmxM.08.1030a.1_43_0.436953807740325_692-711_1	LmxM.08.1060.1-LmxM.08.1070.1-LmxM.08.1030a.1-LmxM.08.1040.1-LmxM.08.1040c.1-LmxM.08.1050.1-LmxM.08.1070partial.1	-2.0718	-5.044586010559939	-1.1788	-3.9637344096387355	0.17182	-0.26532549255399573	-1.0262600000000002	1.1295614258640387	-3.0912153042508907	2.5062521753990987
LmxM.08.1030a.1_60_0.380774032459426_603-622_1	LmxM.08.1060.1-LmxM.08.1070.1-LmxM.08.1080.1-LmxM.08.1030a.1-LmxM.08.1040.1-LmxM.08.1040b.1-LmxM.08.1040c.1-LmxM.08.1050.1-LmxM.08.1070partial.1	-0.63229	-3.2715866090442947	2.8465	-7.518866419796061	-0.43653	-2.7427382901992177	0.5925599999999999	1.954421816573894	-4.511063773013191	2.618220332130557
LmxM.08.1030a.1_63_0.415730337078652_671-652_0	LmxM.08.1060.1-LmxM.08.1070.1-LmxM.08.1080.1-LmxM.08.1030a.1-LmxM.08.1040.1-LmxM.08.1040b.1-LmxM.08.1040c.1-LmxM.08.1050.1-LmxM.08.1070partial.1	-2.4306	-6.032306066705484	1.9981	-1.453237379146099	-0.11041	-2.9472947611259497	-0.18097000000000005	2.215192984301819	-3.4776127356591773	2.3351435452518707
LmxM.08.1040b.1_29_0.398148148148148_421-440_1	LmxM.08.1080.1-LmxM.08.1040b.1	1.4172	-0.8034911531503176	1.9712	-1.4869701819325236	1.1452	-0.5754411835355482	1.5111999999999999	0.4209465524267897	-0.9553008395394631	0.47434788329961625
LmxM.08.1040b.1_29_0.398148148148148_422-441_1	LmxM.08.1080.1-LmxM.08.1040b.1	1.4912	-0.7836606171651316	0.91574	-0.5151689227706268	1.9528	-1.3155905702323036	1.4532466666666668	0.519570690602668	-0.8714733700560208	0.40737208189691093
LmxM.08.1070.1_71_0.437687687687688_575-594_1	LmxM.08.1060.1-LmxM.08.1070.1-LmxM.08.1080.1-LmxM.08.1030a.1-LmxM.08.1040.1-LmxM.08.1040b.1-LmxM.08.1040c.1-LmxM.08.1050.1-LmxM.08.1070partial.1	-3.2794	-6.071548566160676	0.55412	-0.563111131770658	0.51895	-0.45616563024483875	-0.7354433333333331	2.203201278511188	-2.3636084427253907	3.211615528719169
LmxM.08.1070.1_71_0.453453453453453_596-615_1	LmxM.08.1060.1-LmxM.08.1070.1-LmxM.08.1080.1-LmxM.08.1030a.1-LmxM.08.1040.1-LmxM.08.1040b.1-LmxM.08.1040c.1-LmxM.08.1050.1-LmxM.08.1070partial.1	-1.6101	-4.186235633911238	0.2939	-0.401270831670009	-1.0183	-3.6500188208446103	-0.7781666666666668	0.9744495950706396	-2.745841762141952	2.04808245773074
LmxM.08.1070.1_81_0.453453453453453_595-614_1	LmxM.08.1060.1-LmxM.08.1070.1-LmxM.08.1080.1-LmxM.08.1030a.1-LmxM.08.1040.1-LmxM.08.1040b.1-LmxM.08.1040c.1-LmxM.08.1050.1-LmxM.08.1070partial.1	0.37257	-0.39473135676702154	0.19928	-0.34367571055269525	-0.98648	-3.4530991212909528	-0.13821000000000003	0.7397153849285547	-1.39716872953689	1.7806709414027349
LmxM.08.1090.1_14_0.328947368421053_606-587_0	LmxM.08.1090.1	1.6842	-0.9742029180148848	1.7916	-1.7439506938418698	1.1258	-0.7331451109045446	1.5338666666666665	0.35745278476091547	-1.1504329075870998	0.5279438782131901
LmxM.08.1090.1_29_0.110745614035088_199-218_1	LmxM.08.1090.1	-1.7171	-4.487556662247448	-1.6981	-4.163823779236354	0.40414	-0.3995380268442233	-1.0036866666666666	1.2192506684572018	-3.016972822776008	2.27253700258137
LmxM.08.1090.1_38_0.110745614035088_198-217_1	LmxM.08.1090.1	0.11399	-0.2662274469197827	-1.2681	-3.5839645010209455	-1.2317	-3.9260317352870877	-0.79527	0.7876525570960842	-2.5920745610759384	2.021491057860759
LmxM.08.1090.1_48_0.328947368421053_610-591_0	LmxM.08.1090.1	-1.7862	-4.775801630878521	-0.26307	-2.6648277722725116	1.5232	-1.0918757544718256	-0.1753566666666666	1.6564426677773467	-2.8441683858742866	1.8484993257991755
LmxM.08.1090.1_55_0.205592105263158_378-359_0	LmxM.08.1090.1	0.90092	-0.5133762326073269	1.3066	-0.6737364907815745	0.29804	-0.3024200945360737	0.8351866666666666	0.5074829767916686	-0.49651093930832507	0.18623183164736487
LmxM.08.1090.1_62_0.205043859649123_377-358_0	LmxM.08.1090.1	-1.0006	-3.636822193123667	0.3993	-0.38693800661274663	1.7224	-1.2275535059383644	0.3737	1.361680494829826	-1.7504379018915925	1.6868588782355107
LmxM.08.1091.1_43_0.344322344322344_372-391_1	LmxM.08.1091.1	0.48623	-0.3414804704681692	0.54888	-0.39841567108673764	-1.0944	-4.298119194610681	-0.019763333333333355	0.9311896850982261	-1.6793384453885292	2.2681093147464852
LmxM.08.1091.1_57_0.225274725274725_257-238_0	LmxM.08.1091.1	4.4635	-19.701107296075307	-0.45683	-3.157257648828049	0.47711	-0.36549780310114166	1.4945933333333332	2.6132099183634927	-7.741287582668167	10.451145699967771
LmxM.08.1091.1_67_0.344322344322344_366-385_1	LmxM.08.1091.1	0.93063	-0.511236165601787	0.35321	-0.2816125069687781	1.8131	-1.1237137066264946	1.0323133333333334	0.7352375998500983	-0.6388541263990198	0.4353140998805051
LmxM.08.1100.1_14_0.306010928961749_340-321_0	LmxM.08.1100.1	1.0403	-4.779085655289878	-4.7452	-5.6641966380589	-3.0746	-3.7135351652684077	-2.2598333333333334	2.977563786610344	-4.718939152872395	0.9767206594887229
LmxM.08.1100.1_14_0.38615664845173_420-439_1	LmxM.08.1100.1	0.63891	-0.5909599699681545	-1.8023	-3.967566211362467	0.14394	-0.3792240576743276	-0.3398166666666667	1.2905006588271597	-1.6459167463349829	2.0133927095789153
LmxM.08.1100.1_33_0.306010928961749_343-324_0	LmxM.08.1100.1	0.43878	-0.6900066332512206	2.4021	-7.628330075053553	1.4323	-1.759986148922516	1.4243933333333334	0.9816838809582916	-3.3594409524090967	3.7354751768768537
LmxM.08.1100.1_48_0.306010928961749_346-327_0	LmxM.08.1100.1	3.0686	-7.435538711180265	0.13728	-0.23823646101728024	0.15152	-0.33671732561824036	1.1191333333333333	1.688302670652787	-2.6701641659385955	4.127229159799717
LmxM.08.1100.1_52_0.230418943533698_246-265_1	LmxM.08.1100.1	0.12897	-0.3210789581221536	-1.9107	-4.486715440625427	1.3803	-1.047275803211258	-0.13380999999999998	1.6611623178666197	-1.951690067319613	2.225220370420097
LmxM.08.1100.1_52_0.257741347905282_279-298_1	LmxM.08.1100.1	2.6396	-19.5718562516559	1.5977	-3.003339372738651	-0.61384	-0.08921976064089464	1.2078200000000001	1.6613918168812558	-7.554805128345148	10.508575619635675
LmxM.08.1110.1_14_0.381562881562882_618-637_1	LmxM.08.1110.1	3.0029	-19.931557133558716	1.8384	-3.671181914168296	-4.3285	-5.272576135752071	0.17093333333333346	3.9398845545692494	-9.625105061159696	8.961491594802958
LmxM.08.1110.1_38_0.13980463980464_226-245_1	LmxM.08.1110.1	0.40617	-0.4126522927016683	1.5166	-3.297168723151346	-2.9512	-5.457672603468622	-0.34281000000000006	2.326163685190705	-3.0558312064405455	2.5311539525959055
LmxM.08.1110.1_52_0.0921855921855922_141-160_1	LmxM.08.1110.1	0.1191	-0.23202153204928147	0.97293	-0.6684988501515947	-1.7463	-4.694732179880929	-0.21808999999999998	1.3906206421235088	-1.8650841873606019	2.4602457059174365
LmxM.08.1110.1_57_0.198412698412698_315-334_1	LmxM.08.1110.1	0.054048	-0.30585794286603146	-2.0179	-4.350044311948389	-0.86021	-3.232280800954492	-0.941354	1.0383546553215812	-2.6293943519229708	2.088412052203124
LmxM.08.1110.1_57_0.302808302808303_492-511_1	LmxM.08.1110.1	0.3556	-0.481785159762942	0.0083494	-0.5587906372676813	-0.08823	-2.179246729474179	0.09190646666666669	0.23341509113048656	-1.0732741755016006	0.958573903513393
LmxM.08.1110.1_57_0.381562881562882_617-636_1	LmxM.08.1110.1	0.0092878	-0.28126181520934745	0.57216	-0.6126352532099709	0.4073	-0.5094278158968389	0.3295826	0.2893722068206966	-0.46777496143871905	0.16956800720203752
LmxM.08.1120.1_14_0.210363495746326_541-560_1	LmxM.08.1120.1	-0.43893	-3.2284896132236276	1.4713	-1.1691248882792542	0.4922	-0.386466461207435	0.50819	0.9552153805817827	-1.5946936542367725	1.4680277518044293
LmxM.08.1120.1_14_0.2138437741686_546-565_1	LmxM.08.1120.1	0.2704	-0.3316974858382281	-0.49623	-2.8324776426604714	1.0507	-0.6738055340080932	0.2749566666666667	0.7734750665880143	-1.279326887502264	1.3559009662737285
LmxM.08.1120.1_14_0.288089713843774_742-761_1	LmxM.08.1120.1	-0.89241	-3.695797389125374	0.13336	-0.4016710054422478	-0.93377	-3.5306724599800403	-0.5642733333333333	0.6045220121991699	-2.5427136181825536	1.8560345262773779
LmxM.08.1120.1_29_0.0436968290796597_116-97_0	LmxM.08.1120.1	0.14892	-0.2605821783040606	1.2015	-0.9608868798041854	-1.4038	-3.8119586861545445	-0.017793333333333328	1.3106265769216392	-1.6778092480875968	1.8811039409710715
LmxM.08.1120.1_29_0.0583913379737046_144-163_1	LmxM.08.1120.1	0.69317	-0.5353923692797702	0.15975	-0.3453426641333901	0.98926	-0.7373239079271605	0.6140599999999999	0.420375432322109	-0.5393529804467736	0.19602063335817474
LmxM.08.1120.1_29_0.348414539829853_891-910_1	LmxM.08.1120.1	-0.032608	-2.818060388191782	-0.0033347	-2.3181747609036023	1.2955	-0.6826473022877586	0.41985243333333333	0.7584742759515074	-1.939627483794381	1.116902320087858
LmxM.08.1130.1_43_0.0519713261648745_54-73_1	LmxM.08.1130.1	0.598	-0.39801639913417	0.24097	-0.552323481018868	0.052062	-0.36830711567753166	0.2970106666666667	0.2772498732214919	-0.43954899861018987	0.09878878120913151
LmxM.08.1130.1_43_0.390681003584229_433-452_1	LmxM.08.1130.1	-0.43465	-3.1288376536005207	-0.6114	-2.7052786886608815	-4.7307	-7.659434540812364	-1.9255833333333332	2.430909248786004	-4.497850294357922	2.7461904085053646
LmxM.08.1130.1_52_0.205197132616487_225-244_1	LmxM.08.1130.1	0.57408	-0.3978263084638927	-2.9022	-5.470792735319818	-1.7334	-4.411533124533934	-1.35384	1.7689488417701626	-3.426717389439215	2.6760313182153634
LmxM.08.1130.1_57_0.205197132616487_220-239_1	LmxM.08.1130.1	-0.80541	-3.5241348197092064	-0.63642	-3.1452095929305846	-2.3207	-5.200355622717033	-1.2541766666666667	0.9274930837657677	-3.956566678452275	1.0936883858205402
LmxM.08.1130.1_57_0.267025089605735_289-308_1	LmxM.08.1130.1	-0.41912	-3.6744385842656837	-0.13972	-3.021499752156591	1.3422	-0.74748503193299	0.26112	0.9466079255953861	-2.4811411227850884	1.5364748161393438
LmxM.08.1140.1_19_0.194297782470961_556-537_0	LmxM.08.1140.1	-3.964	-4.8145342942214135	2.91	-19.931568569324174	-1.3735	-1.177943742906286	-0.8091666666666666	3.471573574523999	-8.64134886881729	9.945249789410214
LmxM.08.1140.1_29_0.463921154523055_1314-1333_1	LmxM.08.1140.1	2.6396	-19.5718562516559	-0.60064	-0.06437279613624548	0.96726	-4.0595430479386785	1.0020733333333334	1.620400503126722	-7.898590698576942	10.304814061386388
LmxM.08.1140.1_34_0.165786694825766_474-455_0	LmxM.08.1140.1	-0.64205	-3.2351307441101866	1.9772	-1.9383150320021074	1.4975	-0.9350868052438972	0.9442166666666667	1.3945284062482677	-2.0361775271187303	1.153140638058397
LmxM.08.1140.1_38_0.176698345652939_499-518_1	LmxM.08.1140.1	1.265	-0.630324700133466	-1.695	-4.509438084210871	0.75171	-0.3935179739334401	0.1072366666666666	1.5817425226734385	-1.8444269194259253	2.3110025395301284
LmxM.08.1140.1_43_0.140795494544175_390-409_1	LmxM.08.1140.1	0.79139	-0.5266993494625868	4.8361	-19.93156856932415	-0.18202	-2.3638575376529722	1.8151566666666668	2.661100472442432	-7.607375152146569	10.712520482599373
LmxM.08.1140.1_43_0.140795494544175_393-412_1	LmxM.08.1140.1	2.0306	-2.1427928949270134	-0.29125	-2.15340800045056	-0.91253	-3.225517796281594	0.2756066666666667	1.551289273357272	-2.507239563886389	0.6220698388974537
LmxM.08.1150.1_14_0.202911208151383_690-709_1	LmxM.08.1150.1	0.75988	-0.49666958488584095	0.96964	-0.5660129050422291	2.7148	-2.9865477452959057	1.4814399999999999	1.0732578821513494	-1.3497434117413254	1.4179380958877819
LmxM.08.1150.1_19_0.196506550218341_678-659_0	LmxM.08.1150.1	-0.95806	-3.6862944168529075	-0.54303	-3.0244314404528536	-0.72817	-3.816240375952993	-0.7430866666666667	0.20791670311288926	-3.5089887444195846	0.4246390510683638
LmxM.08.1150.1_19_0.199417758369723_678-697_1	LmxM.08.1150.1	2.1037	-2.0127460854067096	1.6159	-0.9675013241584509	1.5431	-0.876357638998457	1.7542333333333333	0.3048281045660543	-1.2855350161878725	0.6314299226612081
LmxM.08.1150.1_29_0.196506550218341_681-662_0	LmxM.08.1150.1	1.467	-1.0599129523959456	1.393	-1.425574860609687	1.469	-1.63526621899036	1.4430000000000003	0.04331281565541547	-1.3735846773319975	0.29117877620656285
LmxM.08.1150.1_29_0.196797671033479_672-691_1	LmxM.08.1150.1	-0.49678	-3.0355082102279303	-1.6689	-4.2255852696369	1.9936	-1.7850247527631709	-0.05736	1.8703726940906724	-3.0153727442093334	1.2204048454814413
LmxM.08.1150.1_29_0.212518195050946_720-739_1	LmxM.08.1150.1	-1.2827	-3.843919270463443	-0.22379	-2.6299384139803053	1.2914	-1.0068227427388972	-0.07169666666666659	1.293772386872333	-2.4935601423942155	1.4234565155378913
LmxM.08.1160.1_14_0.171740827478532_210-229_1	LmxM.08.1160.1	-1.8651	-4.444953487549779	0.077514	-0.36683666055259084	0.51572	-0.44951102994316167	-0.4239553333333333	1.2671541292618405	-1.7537670593485106	2.3310023715860004
LmxM.08.1160.1_14_0.171740827478532_211-230_1	LmxM.08.1160.1	-0.64388	-2.9421851576233866	1.6099	-1.1520960701214102	2.6751	-3.2810917603994563	1.2137066666666667	1.6945896046339166	-2.458457662714751	1.1439623592162294
LmxM.08.1160.1_29_0.0523028883684621_62-81_1	LmxM.08.1160.1	0.24579	-0.30589361115844876	0.74078	-0.4660360418458914	1.353	-0.8238534256547337	0.7798566666666668	0.5546383825821409	-0.531927692886358	0.26519214659541757
LmxM.08.1160.1_33_0.227166276346604_297-278_0	LmxM.08.1160.1	-2.3752	-5.754927898190161	0.78576	-0.6944823433522307	-0.75851	-3.1827074747478528	-0.78265	1.5806182603968615	-3.2107059054300815	2.530338957029323
LmxM.08.1160.1_34_0.159250585480094_207-188_0	LmxM.08.1160.1	-0.48772	-3.0588816666449876	0.70576	-0.5398739564311711	-0.35931	-2.853177971837307	-0.047089999999999986	0.65514091911588	-2.150644531637822	1.3987547629867276
LmxM.08.1160.1_38_0.113192818110851_142-161_1	LmxM.08.1160.1	0.21778	-0.264736057898884	0.68818	-0.4099662127556311	0.11597	-0.30785672651951024	0.34064333333333335	0.3052500942396797	-0.3275196657246751	0.0745850042137707
LmxM.08.1170.1_29_0.312264860797592_407-426_1	LmxM.08.1170.1	1.3556	-1.4295331829319444	-0.68579	-2.69955057069993	-2.6735	-5.073587574196602	-0.6678966666666667	2.014609597672297	-3.0675571092761587	1.8496904365190279
LmxM.08.1170.1_29_0.375470278404816_490-509_1	LmxM.08.1170.1	-2.7162	-6.200355622717033	-2.7179	-5.579525143528741	-0.40248	-2.9777699820259533	-1.9455266666666668	1.3363178828906441	-4.919216916090576	1.7097572252556743
LmxM.08.1170.1_43_0.312264860797592_408-427_1	LmxM.08.1170.1	-1.8149	-1.8545390468128657	0.59924	-1.689981031123228	3.773	-19.931568569324174	0.8524466666666667	2.8025420272554937	-7.82536288242009	10.484604519740051
LmxM.08.1170.1_57_0.0120391271632807_45133_1	LmxM.08.1170.1	-0.24635	-2.702740486313029	-0.53963	-2.467206294396907	-2.0605	-4.514144549981278	-0.9488266666666668	0.9738411008133379	-3.2280304435637377	1.1200161650329141
LmxM.08.1170.1_57_0.495109104589917_654-673_1	LmxM.08.1170.1	-6.4322	-9.78144050670918	-2.3751	-4.771736642367296	-4.2899	-5.225882189895207	-4.365733333333334	2.0296128013326413	-6.593019779657227	2.7705743256779325
LmxM.08.1170.1_60_0.312264860797592_412-431_1	LmxM.08.1170.1	-0.73184	-3.464934439937134	0.079745	-0.4918938981257654	-2.5034	-4.868637045137019	-1.0518316666666667	1.3209676463896962	-2.941821794399973	2.2347718616601915
LmxM.08.1171.1_14_0.227477477477477_306-287_0	LmxM.08.1171.1-LmxM.21.1860.1-LmxM.32.0792.1-LmxM.32.0794.1	0.39308	-0.6346187646991588	-1.0235	-0.5351832894048948	0.25311	-0.8042719331588922	-0.12577000000000002	0.7806005796180272	-0.6580246624209819	0.13606267521059834
LmxM.08.1171.1_29_0.21021021021021_271-290_1	LmxM.08.1171.1-LmxM.21.1860.1-LmxM.32.0792.1-LmxM.32.0794.1	1.4132	-3.8067404648402823	0.66722	-0.7933042698735413	-1.3997	-3.591283791873419	0.22690666666666673	1.457226295443962	-2.7304428421957474	1.6810665604803916
LmxM.08.1171.1_38_0.0232732732732733_28-47_1	LmxM.08.1171.1-LmxM.21.1860.1-LmxM.32.0792.1-LmxM.32.0794.1	3.2632	-7.910380364167277	0.96896	-0.9725599862617018	0.42311	-0.4523310439476483	1.551756666666667	1.5070722504357026	-3.1117571314588752	4.163862177740987
LmxM.08.1171.1_43_0.0165165165165165_16-35_1	LmxM.08.1171.1-LmxM.21.1860.1-LmxM.32.0792.1-LmxM.32.0794.1	-0.54934	-2.4224353384238357	-2.035	-2.182648526812648	-0.61384	-0.08921976064089464	-1.06606	0.8397461552159676	-1.5647678752924594	1.283474233377712
LmxM.08.1171.1_43_0.185435435435435_240-259_1	LmxM.08.1171.1-LmxM.08.1230.1-LmxM.21.1860.1-LmxM.32.0792.1-LmxM.32.0794.1	4.7641	-19.931568569324103	1.5431	-1.423058054164093	2.3241	-3.4806795235811143	2.8771	1.6801985001778807	-8.278435382356436	10.144214426595925
LmxM.08.1171.1_52_0.3003003003003_397-416_1	LmxM.08.1171.1-LmxM.08.1230.1-LmxM.21.1860.1-LmxM.32.0792.1-LmxM.32.0794.1	1.7769	-1.9380938793210467	2.251	-4.35777347530517	0.059223	-0.4277680594613796	1.3623743333333334	1.153189165174705	-2.2412118046958653	1.9824595833592755
LmxM.08.1180.1_0_0.0580747812251392_70-89_1	LmxM.08.1180.1	-0.8074	-3.8054691099965208	-1.1278	-4.222269316612019	-0.441	-3.062733959995251	-0.7920666666666666	0.3436566503551667	-3.6968241288679304	0.587352840935002
LmxM.08.1180.1_14_0.361177406523469_447-466_1	LmxM.08.1180.1	-0.99549	-4.031456506346718	-0.16128	-2.620414523577713	1.9187	-1.5304849013093593	0.2539766666666667	1.500817914816229	-2.72745197707793	1.2539168651229011
LmxM.08.1180.1_14_0.365950676213206_457-476_1	LmxM.08.1180.1	0.48865	-0.6693016395258262	-0.96003	-2.9639707850882417	-0.90274	-3.1709655597331503	-0.45804	0.8203578506359283	-2.2680793281157396	1.3884449151234821
LmxM.08.1180.1_29_0.0461416070007955_54-73_1	LmxM.08.1180.1	-0.67629	-3.2214751589489725	-1.8477	-4.065134802762676	-2.5116	-5.142391566782703	-1.67853	0.9292763666961513	-4.143000509498118	0.9628225499463898
LmxM.08.1180.1_43_0.287191726332538_358-377_1	LmxM.08.1180.1	0.58244	-0.5301327736746235	1.7892	-2.0189306322610845	2.1709	-2.365938373178869	1.5141799999999999	0.8291732588548669	-1.6383339263715258	0.9752876187019258
LmxM.08.1180.1_43_0.361177406523469_448-467_1	LmxM.08.1180.1	-1.0242	-3.656207889243503	1.2607	-0.782468986260917	1.6861	-1.2054601971725134	0.6408666666666666	1.457592722036349	-1.8813790242256445	1.551529411968252
LmxM.08.1190.1_0_0.0202991452991453_73-92_1	LmxM.08.1190.1	0.57659	-0.4248600284115856	-1.286	-3.628358620379399	-0.78981	-3.390592990514919	-0.49974	0.9645806501791335	-2.4812705464353013	1.7848673025368407
LmxM.08.1190.1_14_0.223023504273504_831-850_1	LmxM.08.1190.1	-0.27945	-3.2078143134610966	0.086457	-0.33720933611811704	-0.61508	-3.2653306945199865	-0.26935766666666666	0.3508773745717061	-2.2701181146997333	1.6741951180376005
LmxM.08.1190.1_19_0.0379273504273504_138-157_1	LmxM.08.1190.1	2.8499	-7.065564721883515	0.23184	-0.7310841895311101	-0.32947	-2.4635412123256324	0.9174233333333333	1.6969433636492801	-3.4200633745800855	3.273776395670733
LmxM.08.1190.1_19_0.0379273504273504_139-158_1	LmxM.08.1190.1	1.1759	-0.7986145546668448	-0.21447	-1.9844396316333333	-0.37703	-2.5925624029378254	0.1948	0.8535363764362945	-1.7918721964126678	0.9123452654612831
LmxM.08.1190.1_29_0.0379273504273504_137-156_1	LmxM.08.1190.1	-0.84421	-3.193621494532245	4.605	-19.931568569324174	-3.0225	-5.4754066975408	0.24609666666666685	3.9289013137305115	-9.533532253799073	9.076949120844587
LmxM.08.1190.1_29_0.0584935897435897_222-203_0	LmxM.08.1190.1	5.4916	-19.931568569324174	3.3593	-15.119635210624738	4.5051	-19.931568569323122	4.451999999999999	1.0671412886773708	-18.32759078309068	2.778171019967356
LmxM.08.1200.1_43_0.38265306122449_230-211_0	LmxM.08.1200.1	-0.30389	-2.860389058364359	-0.92255	-2.855264434864326	-1.8257	-4.1230568153695435	-1.01738	0.7653240919375269	-3.279570102866076	0.7304854146859706
LmxM.08.1200.1_52_0.333333333333333_191-210_1	LmxM.08.1200.1	2.0601	-1.9199099765733145	1.2876	-0.9793705049825605	-1.3969	-4.112487206674885	0.6502666666666665	1.814485487220367	-2.33725589607692	1.6077121256619855
LmxM.08.1200.1_71_0.363945578231293_203-222_1	LmxM.08.1200.1	-0.0018418	-2.307351415203058	-1.0575	-3.084229780257714	0.054032	-0.3779673970766158	-0.3351032666666667	0.626237375624941	-1.923182864179129	1.3934321398446816
LmxM.08.1200.1_81_0.435374149659864_247-266_1	LmxM.08.1200.1	0.62187	-0.6474425850740806	-0.63974	-2.618641310258584	-1.9558	-4.301273000274949	-0.65789	1.2889308453520691	-2.522452298535871	1.8288133913124875
LmxM.08.1210.1_33_0.240409207161125_285-266_0	LmxM.08.1210.1	-0.85018	-3.083740444949875	-2.4976	-2.855890962638544	-1.6361	-3.7952382565385996	-1.6612933333333333	0.8239989029927972	-3.244956554709006	0.48998603059040424
LmxM.08.1210.1_33_0.240409207161125_286-267_0	LmxM.08.1210.1	-1.592	-1.48470739029649	-0.60064	-0.06437279613624548	0.67514	-1.5293184171425338	-0.5058333333333334	1.1365395606547681	-1.0261328678584232	0.8332072746912084
LmxM.08.1210.1_33_0.240409207161125_287-268_0	LmxM.08.1210.1	-5.7785	-7.047817943204449	-0.60064	-0.06437279613624548	-0.61384	-0.08921976064089464	-2.3309933333333333	2.985635647987432	-2.4004701666605297	4.02474040902293
LmxM.08.1210.1_33_0.240409207161125_288-269_0	LmxM.08.1210.1	2.3983	-9.046863817644965	1.5057	-5.81619973150395	-0.61384	-0.08921976064089464	1.09672	1.5471571753380458	-4.984094436596603	4.536424382633829
LmxM.08.1210.1_43_0.310315430520034_357-376_1	LmxM.08.1210.1	-0.87099	-3.443901222165962	-0.54151	-3.0102971072018248	0.64551	-0.5422460303639267	-0.25566333333333335	0.797636696832169	-2.332148119910571	1.5651885668350127
LmxM.08.1210.1_43_0.310315430520034_358-377_1	LmxM.08.1210.1	-0.36926	-3.011227345591697	-0.22624	-3.050609997414791	0.52674	-0.46386551517467534	-0.02291999999999998	0.48136084884419084	-2.175234286060388	1.482219636487221
LmxM.08.1215.1_14_0.395134779750164_594-613_1	LmxM.08.1215.1	-1.4954	-4.300334662003894	-1.6506	-3.828485703740949	0.61627	-0.7489390172923075	-0.8432433333333332	1.2663554546940339	-2.9592531276790504	1.9286722660380922
LmxM.08.1215.1_29_0.0381328073635766_52-71_1	LmxM.08.1215.1	5.9169	-19.931568569324174	1.5955	-1.8529225874543969	0.35225	-0.4477783725442233	2.6215499999999996	2.92077324650511	-7.410756509774266	10.866078342212598
LmxM.08.1215.1_29_0.434582511505588_654-673_1	LmxM.08.1215.1	1.9872	-1.2200057744481867	3.298	-10.343022570290575	1.235	-0.8697517720451206	2.1734	1.0440282946357344	-4.1442600389279605	5.371141606466788
LmxM.08.1215.1_38_0.0381328073635766_51-70_1	LmxM.08.1215.1	-1.0693	-3.691429429061097	0.26387	-0.46809009520117595	-1.5537	-3.9170903531530175	-0.7863766666666666	0.9412355633067279	-2.6922032924717634	1.929440423768094
LmxM.08.1215.1_38_0.0499671268902038_69-88_1	LmxM.08.1215.1	-1.064	-3.6508521622194423	0.56245	-0.6599710427854631	-2.7291	-5.405986588907215	-1.0768833333333332	1.6458128191970474	-3.2389365979707065	2.399671168110352
LmxM.08.1215.1_46_0.113083497698882_168-187_1	LmxM.08.1215.1	-0.30183	-3.2278136625380314	-0.42292	-2.77970967333964	-0.83714	-3.3957160843051937	-0.52063	0.2807127216568569	-3.134413140060955	0.31844735481223385
LmxM.08.1218.1_29_0.0378343118069145_54-73_1	LmxM.08.1218.1	-0.7614	-3.661674858602106	1.749	-1.10305085394078	1.6593	-1.0464114249043626	0.8823	1.4241923290061633	-1.9370457124824159	1.4938411143640882
LmxM.08.1218.1_29_0.102413568166993_151-170_1	LmxM.08.1218.1	-2.0805	-4.751931564913113	0.38204	-0.7913553941108421	-3.0225	-5.4754066975408	-1.5736533333333333	1.7579514528374591	-3.6728978855215844	2.521570822768396
LmxM.08.1218.1_29_0.139595564253098_210-229_1	LmxM.08.1218.1	-0.42667	-3.171485398328064	-0.86295	-3.3943805084182066	1.1222	-0.6298558112907864	-0.055806666666666636	1.0432448608228717	-2.3985739060123525	1.5358038063086505
LmxM.08.1218.1_29_0.487932159165036_741-760_1	LmxM.08.1218.1	0.09183	-0.3029005444675451	1.0547	-0.9047884980903214	3.7354	-11.546008109553151	1.6273099999999998	1.888071038202747	-4.251232384037006	6.324625043539242
LmxM.08.1218.1_33_0.389432485322896_604-585_0	LmxM.08.1218.1	0.27476	-0.2734634541003995	1.6236	-0.9617576891258063	-0.15452	-2.8062055520731377	0.5812799999999999	0.9278435031835918	-1.3471422317664477	1.3096131367661936
LmxM.08.1218.1_38_0.0378343118069145_52-71_1	LmxM.08.1218.1	-0.53746	-3.3150053675847753	1.6888	-1.4000309979113756	-0.42952	-2.934333947292554	0.24060666666666666	1.2553329076118946	-2.5497901042629016	1.0137490737532235
LmxM.08.1222.1_52_0.153333333333333_36-55_1	LmxM.08.1222.1	2.0867	-4.352341034884044	-1.1358	-3.458449477695499	2.3382	-5.944482239995981	1.0963666666666667	1.9371987722826312	-4.585090917525175	1.2592533917801993
LmxM.08.1222.1_52_0.183333333333333_45-64_1	LmxM.08.1222.1	-0.17388	-2.9336724185004925	0.28568	-0.31683176981265015	0.63474	-0.3532087781821054	0.24884666666666666	0.4055663902905828	-1.201237655498416	1.5004427605637023
LmxM.08.1223.1_0_0.068860450944546_116-97_0	LmxM.08.1223.1	-1.4687	-3.857929059040944	0.28456	-0.5080525224420426	0.019904	-0.3625641025176337	-0.3880786666666667	0.945154775222203	-1.5761818946668733	1.97738951946243
LmxM.08.1223.1_0_0.0694698354661792_119-100_0	LmxM.08.1223.1	1.9411	-1.2054934676646185	0.65329	-0.4921170885898409	-0.52364	-3.1946778239492133	0.6902500000000001	1.2327856050830575	-1.6307627934012243	1.4005710019973634
LmxM.08.1223.1_43_0.024375380865326_36-55_1	LmxM.08.1223.1	0.46386	-0.33695419861734216	-0.70549	-3.3536972284665825	1.4329	-0.8376326811111393	0.39709	1.0707574994834264	-1.5094280360650212	1.61668375888397
LmxM.08.1223.1_43_0.130408287629494_206-225_1	LmxM.08.1223.1	0.32919	-0.266036601849601	0.52506	-0.43973308412543777	0.57739	-0.4689085425340541	0.47721333333333327	0.13083496334441086	-0.391559409503031	0.10968036868208553
LmxM.08.1223.1_52_0.190127970749543_322-303_0	LmxM.08.1223.1	0.57365	-0.3875795558037224	0.43887	-0.5035662847342529	1.1971	-1.214102991968738	0.7365400000000001	0.4045096380804789	-0.7017496108355711	0.44748488319823976
LmxM.08.1223.1_57_0.156002437538087_245-264_1	LmxM.08.1223.1	-0.55041	-3.3408061050930518	-0.39606	-3.0176390232356884	-1.2736	-4.391955351761509	-0.7400233333333333	0.4684912219383981	-3.5834668266967498	0.7185746391782091
LmxM.08.1225.1_57_0.423988842398884_301-320_1	LmxM.08.1225.1	-1.492	-4.118990125188795	-0.58678	-3.060806527518267	-1.8417	-4.417902649409661	-1.3068266666666666	0.647628693105342	-3.865899767372241	0.7130697847531815
LmxM.08.1228.1_19_0.0851063829787234_220-201_0	LmxM.08.1228.1	1.8972	-1.0102477050622494	-0.75287	-3.4109498887678944	1.9617	-1.440455325655036	1.0353433333333333	1.5489739367185404	-1.95388430649506	1.2800584879165022
LmxM.08.1228.1_29_0.10441292356186_258-277_1	LmxM.08.1228.1	-1.6373	-4.399273528804211	-1.6412	-4.787149308581829	-0.081175	-2.8760848790216693	-1.1198916666666667	0.8995571342101253	-4.020835905469236	1.010174781683394
LmxM.08.1228.1_29_0.147754137115839_381-362_0	LmxM.08.1228.1	0.64192	-0.4743500314362566	0.19649	-0.3109674830940676	3.3719	-6.475342513577231	1.4034366666666667	1.71922595729396	-2.420220009369185	3.512789113706742
LmxM.08.1228.1_29_0.150512214342002_375-394_1	LmxM.08.1228.1	0.42882	-0.3598770218605344	-0.31384	-2.842066363320898	0.78406	-0.4625925974329321	0.29968	0.5602267016128382	-1.221511994204788	1.4043806356583945
LmxM.08.1228.1_43_0.0851063829787234_225-206_0	LmxM.08.1228.1	-0.78477	-3.4983254567895883	-2.0766	-4.5279906067368065	1.2923	-0.6924292524889086	-0.5230233333333333	1.6996338695828972	-2.9062484386717675	1.9851446098678704
LmxM.08.1228.1_43_0.236800630417652_598-617_1	LmxM.08.1228.1	-2.366	-5.205403639096742	-0.20506	-2.1875691362352327	-2.1515	-4.541533998578038	-1.5741866666666666	1.1905391360779929	-3.978168924636671	1.585833038679692
LmxM.08.1230.1_29_0.224899598393574_271-290_1	LmxM.08.1230.1	-1.1135	-3.746596399295785	-0.70305	-3.221744315961514	0.70688	-0.5109483219406962	-0.36989	0.9548259136093866	-2.493096345732665	1.7365340533694946
LmxM.08.1230.1_38_0.0248995983935743_28-47_1	LmxM.08.1230.1	-0.026854	-2.8075179558088053	0.23555	-0.44931403222718913	-0.2359	-2.573028967351543	-0.009067999999999993	0.23622771211693178	-1.9432869851291794	1.2991199557504096
LmxM.08.1230.1_43_0.0176706827309237_16-35_1	LmxM.08.1230.1	-0.033549	-2.7578816745645742	-1.7579	-4.358631544306865	0.043483	-0.29689752804429864	-0.5826553333333334	1.0185202512234763	-2.471136915638579	2.045993089503177
LmxM.08.1230.1_57_0.0875502008032129_99-118_1	LmxM.08.1230.1-LmxM.21.1860.1	1.5045	-1.382058372785663	-2.7435	-5.213785061823445	1.4045	-1.458976880699959	0.05516666666666666	2.424232112099279	-2.6849401051030224	2.190381639249808
LmxM.08_29.0010.1_14_0.358024691358025_314-333_1	LmxM.08_29.0010.1	-0.48876	-3.328188528054807	-0.0052065	-2.8286804263981713	1.2963	-0.7991918475442495	0.26744450000000003	0.9232354665797615	-2.318686933999076	1.3394125855110606
LmxM.08_29.0010.1_57_0.0471380471380471_53-34_0	LmxM.08_29.0010.1	1.2072	-0.7058504001257301	-0.71803	-3.436962953652953	1.128	-0.5628340617551876	0.5390566666666666	1.0893889689331966	-1.5685491385112902	1.619673132678133
LmxM.08_29.0020.1_0_0.0318674314850223_93-112_1	LmxM.08_29.0020.1	-0.80436	-3.529622445347637	0.14054	-0.3054121636001786	-0.52251	-3.5254798506625895	-0.3954433333333333	0.4850963366521472	-2.453504819870135	1.860303963123599
LmxM.08_29.0020.1_34_0.0200764818355641_69-50_0	LmxM.08_29.0020.1	1.953	-1.5714888065967338	2.1966	-19.486890902263745	-2.9675	-5.409354869212514	0.3940333333333335	2.9137201312640397	-8.822578192690997	9.432813904361234
LmxM.08_29.0020.1_38_0.050031867431485_150-169_1	LmxM.08_29.0020.1	0.038236	-0.23239435168202346	1.2348	-0.7558411682121138	1.8843	-1.463744141768679	1.0524453333333332	0.9364443343655476	-0.8173265538876054	0.6179732323291686
LmxM.08_29.0020.1_38_0.0567240280433397_171-190_1	LmxM.08_29.0020.1	-0.83927	-2.8471442372709888	1.0221	-4.518238147498416	-0.61384	-0.08921976064089464	-0.14367	1.0158589670323337	-2.4848673818034333	2.236623427800508
LmxM.08_29.0020.1_43_0.0318674314850223_92-111_1	LmxM.08_29.0020.1	-2.9959	-5.721049416586839	0.17911	-0.344041908874283	0.88567	-0.543717415436812	-0.6437066666666665	2.0674662914865944	-2.202936246965978	3.0484106978350303
LmxM.08_29.0020.1_43_0.32823454429573_1023-1042_1	LmxM.08_29.0020.1	1.6381	-3.2439878479104247	-0.043183	-2.0051393667848614	-0.68628	-3.161382178471564	0.30287899999999995	1.2002103053144477	-2.8035031310556167	0.6926358705923973
LmxM.08_29.0030.1_38_0.037037037037037_46-65_1	LmxM.08_29.0030.1	-2.5937	-3.024783643726144	-2.3593	-2.660807873540356	-1.0431	-0.61968945925594	-1.9987000000000001	0.8358315380505812	-2.10176032550748	1.2963487685666528
LmxM.08_29.0030.1_38_0.037037037037037_47-66_1	LmxM.08_29.0030.1	0.21884	-0.6363893113771217	3.275	-19.931568539916277	1.9967	-2.7390734680485402	1.8301800000000001	1.5348697564288638	-7.769010439780647	10.58542322347389
LmxM.08_29.0030.1_38_0.037037037037037_48-67_1	LmxM.08_29.0030.1	0.95707	-0.6734833605499321	4.1158	-19.931423946395427	0.86522	-0.757888993400521	1.9793633333333334	1.8507783034802774	-7.120932100115293	11.094291644148424
LmxM.08_29.0030.1_38_0.037037037037037_49-68_1	LmxM.08_29.0030.1	1.8649	-1.5349930530478288	2.9612	-19.931568314573106	-2.0855	-4.348779731500739	0.9135333333333334	2.6544526975128666	-8.605113699707223	9.909378359661227
LmxM.08_29.0030.1_38_0.163817663817664_233-214_0	LmxM.08_29.0030.1	-0.25184	-2.6342313272384827	1.0254	-0.7239893766588215	1.171	-1.176964828220656	0.6481866666666667	0.7828383233678161	-1.5117285107059868	0.9981513511346622
LmxM.08_29.0030.1_43_0.243589743589744_346-327_0	LmxM.08_29.0030.1	1.9865	-5.89978122782271	1.2176	-0.9035735082585095	0.96726	-4.0595430479386785	1.3904533333333333	0.5311508736068625	-3.620965928006633	2.5268132720591256
LmxM.08_29.0040.1_0_0.0185185185185185_45228_1	LmxM.08_29.0040.1	-0.61729	-3.15777257063876	-1.3463	-3.993482221993352	2.6365	-2.4743239754475486	0.2243033333333333	2.1205856417587414	-3.2085262560265533	0.7608497860598781
LmxM.08_29.0040.1_0_0.0185185185185185_45260_1	LmxM.08_29.0040.1	-0.75727	-3.767408003080007	2.1216	-1.8237231900575945	-0.031287	-3.0811741540500175	0.4443476666666666	1.4972121998321857	-2.8907684490625396	0.9857324243740421
LmxM.08_29.0040.1_0_0.0185185185185185_45291_1	LmxM.08_29.0040.1	0.61419	-0.3272741561480372	0.38332	-0.30830326188974133	1.7428	-0.8557682461897995	0.9134366666666667	0.7274667643496391	-0.4971152214091927	0.31074743417355644
LmxM.08_29.0040.1_0_0.0219907407407407_15-34_1	LmxM.08_29.0040.1	-0.44935	-3.057439704481429	1.5194	-1.2423588318724545	-0.4804	-2.964533739706458	0.19655000000000009	1.145726894813943	-2.421444092020114	1.0221738685741273
LmxM.08_29.0040.1_14_0.0185185185185185_45070_1	LmxM.08_29.0040.1	0.78843	-0.43855947904569803	0.71878	-0.3765619847011325	4.0614	-12.303597018236369	1.8562033333333332	1.9100738296289317	-4.372906160661066	6.868249706522588
LmxM.08_29.0040.1_43_0.178240740740741_151-170_1	LmxM.08_29.0040.1	-0.93433	-4.104672558320358	-0.080048	-2.425299734206539	-0.037148	-2.6487244733205553	-0.35050866666666664	0.5060589041221716	-3.059565588615817	0.9119572835970976
LmxM.08_29.0050.1_14_0.0361565131253096_64-83_1	LmxM.08_29.0050.1	0.24418	-0.2861264982955098	-2.4309	-5.368372297107437	-0.21656	-3.025605785896153	-0.8010933333333332	1.4301302964881673	-2.893368193766367	2.543702159346606
LmxM.08_29.0050.1_14_0.201089648340763_402-421_1	LmxM.08_29.0050.1	1.6197	-0.9308175446198418	0.63734	-0.5843256914259138	0.84499	-0.6101666997214137	1.03401	0.5177395220571827	-0.708436645255723	0.1930204334492277
LmxM.08_29.0050.1_29_0.156017830609212_322-303_0	LmxM.08_29.0050.1	2.2313	-2.3767624064905926	-4.1083	-7.208739696669862	0.21855	-0.39243816337230436	-0.5528166666666666	3.2394269463646395	-3.325980088844253	3.505888233326656
LmxM.08_29.0050.1_29_0.161961367013373_331-312_0	LmxM.08_29.0050.1	1.1419	-0.7349688439651254	0.7365	-0.6119515700043666	0.10088	-0.33875935457579265	0.65976	0.5247355817933447	-0.5618932561817616	0.20279266741578886
LmxM.08_29.0050.1_29_0.188707280832095_388-369_0	LmxM.08_29.0050.1	-0.11808	-2.5786199487749015	0.0088393	-0.5165922971682405	-1.2639	-3.6414056905399024	-0.4577135666666667	0.7010560256828005	-2.2455393121610148	1.5888114169762453
LmxM.08_29.0050.1_34_0.161961367013373_332-313_0	LmxM.08_29.0050.1	-3.1353	-5.8627902913387615	-1.7828	-4.103754505567059	-1.471	-3.932471416720697	-2.1297	0.8847193509808632	-4.633005404542172	1.068462739161344
LmxM.08_29.0060.1_29_0.10159529806885_114-133_1	LmxM.08_29.0060.1	-0.13208	-2.8168400146202592	-2.3961	-4.989558142301816	-0.45101	-2.7970520032648225	-0.9930633333333335	1.2254848029385486	-3.5344833867289656	1.260170543846107
LmxM.08_29.0060.1_29_0.10159529806885_118-137_1	LmxM.08_29.0060.1	-1.0099	-3.6279483356063333	-1.9225	-4.154698640815694	-2.8838	-5.490764272553077	-1.9387333333333334	0.9370554643847574	-4.424470416325035	0.9602621578932446
LmxM.08_29.0060.1_43_0.10159529806885_110-129_1	LmxM.08_29.0060.1	-2.0582	-4.58938970427118	-0.89121	-2.878629109716937	-1.1759	-3.648317401258111	-1.3751033333333333	0.6084635494697552	-3.705445405082076	0.8568098736508467
LmxM.08_29.0060.1_43_0.26112510495382_314-295_0	LmxM.08_29.0060.1	-1.5508	-4.302268874887869	-1.259	-3.6270746395413225	1.4314	-1.0411766226715826	-0.4594666666666667	1.644025356657656	-2.990173379033591	1.721311442213037
LmxM.08_29.0060.1_57_0.45424013434089_538-557_1	LmxM.08_29.0060.1	0.8056	-0.4277292471318657	-0.084233	-1.9202375627648036	-1.9838	-4.240070390226766	-0.42081100000000005	1.4248339034999835	-2.196012400041145	1.9210739362371316
LmxM.08_29.0070.1_43_0.0954248366013072_63-82_1	LmxM.08_29.0070.1	0.20438	-0.3436207888206747	-0.47409	-2.6782473474967228	-0.58765	-2.928391079943191	-0.2857866666666667	0.428277350829265	-1.9834197387535297	1.4256045801242476
LmxM.08_29.0070.1_52_0.0797385620915033_50-69_1	LmxM.08_29.0070.1	-1.1189	-4.056923351921591	-0.25739	-2.6536183182559503	-0.28274	-2.7642386344457064	-0.55301	0.4902389975307962	-3.158260101541083	0.7802281344432701
LmxM.08_29.0080.1_19_0.168_70-51_0	LmxM.08_29.0080.1	-3.5946	-4.349220738333394	-0.60064	-0.06437279613624548	-2.2364	-2.5642135448133136	-2.14388	1.4991227712232245	-2.325935693094318	2.1523388959229095
LmxM.08_29.0080.1_33_0.32_126-107_0	LmxM.08_29.0080.1	3.5605	-19.931568569324174	-2.2787	-4.65504427881348	1.7035	-14.663096746411803	0.9951	2.9833600319103293	-13.083236531516485	7.759833588653666
LmxM.08_29.0090.1_0_0.119429590017825_64-83_1	LmxM.08_29.0090.1	0.87816	-0.9588102961197691	4.0407	-19.931561393521157	2.9771	-6.245943729597819	2.6319866666666667	1.609267604388199	-9.045438473079582	9.791281793773118
LmxM.08_29.0100.1_0_0.0173805090006207_21-40_1	LmxM.08_29.0100.1	0.96908	-0.706109274064068	1.9244	-7.292748048265317	3.0595	-19.93153110302046	1.9843266666666668	1.0464976579683936	-9.310129475116616	9.770188431723396
LmxM.08_29.0100.1_14_0.223463687150838_364-345_0	LmxM.08_29.0100.1	2.5063	-5.738274231008335	-0.019287	-1.9569579257802632	-2.2585	-4.597050851169495	0.07617099999999999	2.383833872635214	-4.097427669319365	1.9395375074814758
LmxM.08_29.0100.1_29_0.127250155183116_198-217_1	LmxM.08_29.0100.1	5.2755	-19.931568569324174	4.2084	-19.931568569324174	1.4434	-2.4951579453174384	3.6424333333333334	1.9777477855715915	-14.119431694655262	10.06691636747114
LmxM.08_29.0100.1_29_0.127250155183116_199-218_1	LmxM.08_29.0100.1	5.8158	-19.931568569324174	4.4866	-19.931568569324174	1.235	-1.3533175131808284	3.8458	2.356671517203872	-13.73881821727639	10.726158248336809
LmxM.08_29.0100.1_29_0.140285536933582_222-241_1	LmxM.08_29.0100.1	-0.15617	-2.911467584789989	-0.24486	-3.1393502006327534	2.893	-3.053122445254146	0.8306566666666666	1.7865921463594685	-3.034646743558963	0.1150592687082718
LmxM.08_29.0100.1_38_0.0173805090006207_24-43_1	LmxM.08_29.0100.1	2.9935	-15.860749931790897	-0.58022	-2.4018558850968508	0.63546	-1.1436245728255954	1.0162466666666667	1.8170353666710324	-6.468743463237781	8.158009906699222
LmxM.08_29.0110.1_0_0.0369588173178458_322-303_0	LmxM.08_29.0110.1	-1.4424	-4.49755940525549	-3.52	-6.770342189759533	-0.36341	-3.3696989133304673	-1.77527	1.6044054770225638	-4.879200169448496	1.7321463356341804
LmxM.08_29.0110.1_14_0.302827642848762_2576-2595_1	LmxM.08_29.0110.1	-1.5317	-4.153876606974461	1.0616	-0.6230851026897481	-1.1855	-4.011750868394992	-0.5518666666666666	1.4079842411523409	-2.929570859353067	1.9987389375953435
LmxM.08_29.0110.1_19_0.0369588173178458_320-301_0	LmxM.08_29.0110.1	-1.236	-4.523437889618277	-2.9361	-5.852083785497359	-1.9179	-5.117887568741636	-2.03	0.8555757184492792	-5.164469747952424	0.6655466953746383
LmxM.08_29.0110.1_19_0.0369588173178458_321-302_0	LmxM.08_29.0110.1	-0.97564	-4.175898567254942	-5.3488	-8.32405330652734	-3.095	-6.212072790970849	-3.139813333333333	2.186924386560572	-6.23734155491771	2.074192811206462
LmxM.08_29.0110.1_29_0.0254605185967382_210-229_1	LmxM.08_29.0110.1	-0.32352	-3.162156842243439	0.96108	-0.6068232617446846	1.1625	-0.8039948338182432	0.6000200000000001	0.806124743944757	-1.5243249792687887	1.4218259618320905
LmxM.08_29.0110.1_29_0.0666432007509093_561-580_1	LmxM.08_29.0110.1	-2.2007	-5.100657289581392	-1.4487	-4.365425317117318	-1.401	-4.388476315723409	-1.6834666666666667	0.44857169252342843	-4.61818630747404	0.4179910568013497
LmxM.08_29.0110.1_29_0.0694591106417928_585-604_1	LmxM.08_29.0110.1	-1.6306	-4.477590653050926	-2.3835	-5.245560550931295	-1.0419	-3.764797429100314	-1.6853333333333333	0.6724726338917691	-4.495982877694178	0.7405528753500007
LmxM.08_29.0110.1_29_0.0722750205326763_609-628_1	LmxM.08_29.0110.1	-0.77956	-3.7508629522433163	-3.6873	-6.43746302126312	-1.4055	-4.157605200890616	-1.9574533333333335	1.5304337092907139	-4.781977058132351	1.4480452840988516
LmxM.08_29.0110.1_29_0.0750909304235598_633-652_1	LmxM.08_29.0110.1	3.8995	-10.40824185446249	0.25651	-0.311271767572118	-1.5723	-4.425168002110835	0.8612366666666667	2.7855734716631213	-5.048227208048481	5.0772387490118565
LmxM.08_29.0110.1_29_0.0779068403144433_657-676_1	LmxM.08_29.0110.1	1.2882	-0.6475103813184725	-0.98945	-3.8558805182790685	1.9194	-1.3465510352044139	0.7393833333333334	1.5301149894152835	-1.9499806449339847	1.687158914968867
LmxM.08_29.0110.1_29_0.134225038132113_1137-1156_1	LmxM.08_29.0110.1	-2.0914	-5.060770412741599	0.30129	-0.29208477130173227	-0.1582	-2.8211158461415615	-0.6494366666666668	1.26973479752007	-2.7246570100616307	2.385805716526832
LmxM.08_29.0110.1_29_0.461926551683679_3930-3949_1	LmxM.08_29.0110.1	-0.96172	-4.168719412254224	-1.7471	-4.773747972110547	-1.3192	-4.423061922803765	-1.3426733333333332	0.39321582385928133	-4.455176435722845	0.30379005252884167
LmxM.08_29.0120.1_14_0.357509157509158_972-991_1	LmxM.08_29.0120.1	1.5823	-0.9435246778194819	-0.033485	-2.3241587823756893	-0.84563	-3.3283624148228346	0.23439500000000002	1.235933166487978	-2.198681958339335	1.1973600473485433
LmxM.08_29.0120.1_34_0.18021978021978_498-479_0	LmxM.08_29.0120.1	2.3702	-2.1339640330763783	0.77343	-0.5458851857073892	-1.5033	-4.610486051314132	0.5467766666666666	1.9466713545520038	-2.4301117566993002	2.0484195504896086
LmxM.08_29.0120.1_43_0.34981684981685_951-970_1	LmxM.08_29.0120.1	0.18996	-0.25225857656117423	0.254	-0.2851944406550586	4.1079	-14.128651600958117	1.5172866666666665	2.2437654428512204	-4.88870153939145	8.0020484282445
LmxM.08_29.0120.1_49_0.162637362637363_454-435_0	LmxM.08_29.0120.1	-0.50807	-3.010994729755963	-0.52137	-3.0175221925794458	1.3763	-1.0453093487639062	0.11561999999999999	1.091801158315927	-2.3579420903664383	1.1367779852231317
LmxM.08_29.0120.1_52_0.21025641025641_567-586_1	LmxM.08_29.0120.1	0.42935	-0.7380937417649851	-0.97593	-3.1151473588663103	1.0013	-0.8647251933841185	0.15157333333333337	1.0174622969099805	-1.572655431338471	1.3373368651918647
LmxM.08_29.0120.1_57_0.443956043956044_1219-1200_0	LmxM.08_29.0120.1	0.30052	-0.967811680665933	-0.60064	-0.06437279613624548	0.26245	-0.5773773089632036	-0.012556666666666641	0.5096507004148364	-0.5365205952551274	0.4531030873999087
LmxM.08_29.0130.1_14_0.344150641025641_852-871_1	LmxM.08_29.0130.1	-0.90558	-3.508075091304494	0.18208	-0.22659268466481503	0.68175	-0.4271471874529101	-0.013916666666666688	0.8116126860968434	-1.387271654474073	1.8394050506620176
LmxM.08_29.0130.1_19_0.144230769230769_366-347_0	LmxM.08_29.0130.1	-1.5097	-4.461418134049815	-1.1543	-3.607089133333076	0.35322	-0.3307718156588553	-0.7702600000000001	0.9890565063736247	-2.7997596943472485	2.1804576054578715
LmxM.08_29.0130.1_29_0.00761217948717949_45291_1	LmxM.08_29.0130.1	1.0441	-0.7233223016347595	-1.6893	-4.133501848961111	-2.456	-5.028110332724946	-1.0337333333333334	1.8398371513080536	-3.2949781611069384	2.2715944795393725
LmxM.08_29.0130.1_29_0.0641025641025641_153-172_1	LmxM.08_29.0130.1	-1.351	-4.102390911283524	0.23058	-0.43198541203707685	-1.014	-3.5191475775862258	-0.7114733333333333	0.8330609894439502	-2.6845079669689422	1.9724189696748429
LmxM.08_29.0130.1_29_0.344150641025641_851-870_1	LmxM.08_29.0130.1	0.40403	-0.3654792166042465	-0.29482	-2.7508726633396696	0.83255	-0.4659563317447268	0.31392	0.5690611902950332	-1.1941027372295476	1.3491380080619717
LmxM.08_29.0130.1_43_0.00761217948717949_45165_1	LmxM.08_29.0130.1	0.90387	-0.41205708661989615	0.22314	-0.30477048334516926	-1.466	-4.394380508418206	-0.1129966666666667	1.2201687785848863	-1.7037360261277572	2.330783859857148
LmxM.08_29.0140.1_29_0.0631163708086785_57-76_1	LmxM.08_29.0140.1	-1.0148	-3.161382178471564	3.79	-19.93156856903516	1.8804	-2.2511197592894034	1.5518666666666665	2.4191891975067463	-8.448023502265375	9.95545076294104
LmxM.08_29.0140.1_43_0.249506903353057_250-269_1	LmxM.08_29.0140.1	0.13096	-0.28336724560434806	-0.29792	-2.241127192337069	-1.731	-4.11460993753804	-0.6326533333333334	0.975068491816515	-2.2130347918264857	1.9157758293570428
LmxM.08_29.0140.1_43_0.361932938856016_363-382_1	LmxM.08_29.0140.1	-2.1137	-5.033959423132443	0.33615	-0.32342386275212576	0.91422	-0.5735291223877458	-0.28777666666666674	1.6074943998761966	-1.9769708027574382	2.6503816195127556
LmxM.08_29.0140.1_52_0.0631163708086785_54-73_1	LmxM.08_29.0140.1	1.291	-1.0003145418052164	0.6075	-0.4842048050902521	0.11079	-0.3629536811601889	0.6697633333333334	0.5925634590770286	-0.6158243426852191	0.3384523506759515
LmxM.08_29.0140.1_52_0.249506903353057_247-266_1	LmxM.08_29.0140.1	0.69061	-0.38642874423235957	0.3459	-0.4741896943524274	-0.1052	-2.600852974089673	0.31043666666666664	0.3990884927347985	-1.1538238042248201	1.2539320395943787
LmxM.08_29.0140.1_52_0.326429980276134_324-343_1	LmxM.08_29.0140.1	1.4939	-1.354313095808311	0.699	-0.6996747516004179	-0.0861	-2.0170608039586106	0.7022666666666666	0.7900050653846046	-1.3570162171224467	0.6586971860313394
LmxM.08_29.0150.1_19_0.063973063973064_130-149_1	LmxM.08_29.0150.1	1.8919	-2.172076942533547	1.4184	-1.6934764303723564	2.4051	-6.335728345595983	1.9051333333333333	0.49348309325987383	-3.400427239500629	2.5532839736589614
LmxM.08_29.0150.1_29_0.063973063973064_129-148_1	LmxM.08_29.0150.1	3.6281	-19.9315338498431	2.7665	-8.849086841461071	2.5162	-5.26002750261229	2.970266666666667	0.5832847017823571	-11.346882731305486	7.648039804727825
LmxM.08_29.0150.1_29_0.332371332371332_681-700_1	LmxM.08_29.0150.1	-2.8757	-5.697799118877248	-0.5565	-3.1551997974611212	-0.087719	-2.7687543921000444	-1.1733063333333333	1.492831890642859	-3.8739177694794713	1.5913021068741044
LmxM.08_29.0150.1_38_0.0928330928330928_189-208_1	LmxM.08_29.0150.1	0.26705	-0.4935991372243581	1.3073	-1.9746536348720625	-0.32153	-2.7272744521751244	0.4176066666666666	0.8247861993470388	-1.7318424080905153	1.1364613156827958
LmxM.08_29.0150.1_43_0.063973063973064_126-145_1	LmxM.08_29.0150.1	6.0152	-19.931568569324174	2.9444	-9.142605594566449	5.4566	-19.931568569324174	4.8054	1.6356953383805923	-16.33524757773827	6.229010677753278
LmxM.08_29.0150.1_46_0.180856180856181_369-388_1	LmxM.08_29.0150.1	1.0626	-0.6837360658460266	1.6464	-1.9644267614239694	1.0861	-0.8351596700666184	1.2650333333333335	0.3304821679506072	-1.161107499112205	0.6998025827900515
LmxM.08_29.0160.1_29_0.101754385964912_180-161_0	LmxM.08_29.0160.1	-0.57454	-3.384900150974066	0.37407	-0.3607659841740105	0.62246	-0.45971279123103487	0.14066333333333333	0.6317129522443983	-1.4017929754597038	1.7181336297969112
LmxM.08_29.0160.1_29_0.128654970760234_217-236_1	LmxM.08_29.0160.1	-0.22206	-3.016938181171778	-0.94761	-3.627752153692383	-0.57984	-3.1991758726718347	-0.58317	0.3627864623990261	-3.2812887358453318	0.3135766556689331
LmxM.08_29.0160.1_33_0.286549707602339_483-502_1	LmxM.08_29.0160.1	0.75322	-0.4723470975211912	0.81625	-0.636277187027113	-2.4409	-5.224371231793943	-0.2904766666666667	1.8625878716542028	-2.110998505447416	2.697505434365269
LmxM.08_29.0160.1_33_0.366666666666667_634-615_0	LmxM.08_29.0160.1	1.0112	-0.5138499456246406	-0.63686	-2.7674767662275896	-1.9281	-4.4203100738219065	-0.5179199999999999	1.47325529532393	-2.567212261891379	1.9609148597202075
LmxM.08_29.0160.1_38_0.0111111111111111_16-35_1	LmxM.08_29.0160.1	0.81854	-0.5148390654167201	-0.61254	-3.185461060723529	0.33292	-0.37282089797723406	0.17964000000000002	0.7277489679827791	-1.357707008039161	1.5844733976305239
LmxM.08_29.0160.1_43_0.128654970760234_213-232_1	LmxM.08_29.0160.1	-0.024509	-2.5792233488342586	0.44829	-0.3969712102620321	0.032752	-0.2939053608211857	0.15217766666666668	0.25803408882225876	-1.0900333066391588	1.2907055739633355
LmxM.08_29.0170.1_71_0.495169082125604_194-213_1	LmxM.08_29.0170.1	1.036	-0.8529773088736691	0.60975	-0.6071528619022842	-0.96368	-3.245628968229457	0.22735666666666668	1.0532561519560821	-1.56858637966847	1.457553188589596
LmxM.08_29.0170.1_71_0.495169082125604_195-214_1	LmxM.08_29.0170.1	-0.7751	-3.560472602064642	-0.53697	-2.8174500723670026	-1.3927	-4.037698264539078	-0.90159	0.4416653125388047	-3.471873646323574	0.6149298690449266
LmxM.08_29.0180.1_33_0.262569832402235_430-411_0	LmxM.08_29.0180.1	-1.0946	-4.149030999179044	0.58753	-0.342010680821118	3.4327	-7.847956280834606	0.97521	2.288412803516883	-4.112999320278256	3.7531025231138795
LmxM.08_29.0180.1_43_0.140285536933582_222-241_1	LmxM.08_29.0180.1	0.0094356	-0.2703280340355445	-0.35764	-3.3223032443695395	-0.70823	-3.3719226118842935	-0.35214480000000004	0.3588643563703701	-2.3215179634297924	1.7765558294757937
LmxM.08_29.0180.1_43_0.262569832402235_429-410_0	LmxM.08_29.0180.1	0.15445	-0.2541155905322301	0.051633	-0.20408180985895116	2.3388	-1.9115815625369057	0.8482943333333334	1.2918390730452198	-0.7899263209760289	0.9717040215481547
LmxM.08_29.0180.1_57_0.063935443823712_95-114_1	LmxM.08_29.0180.1	-3.8171	-4.630393929968162	4.2342	-19.931568569324174	0.78547	-1.055678261622305	0.40085666666666686	4.039406328240988	-8.539213586971547	10.026662558415456
LmxM.08_29.0180.1_57_0.262569832402235_431-412_0	LmxM.08_29.0180.1	-0.83016	-3.743694603421902	-0.63697	-3.171875400233793	1.6174	-1.0128363290801796	0.05008999999999997	1.3607630473745236	-2.6428021109119584	1.4402554071207412
LmxM.08_29.0180.1_57_0.262569832402235_432-413_0	LmxM.08_29.0180.1	0.75899	-0.40039464822750187	3.5223	-9.474700830943831	6.1747	-19.931568569324174	3.48533	2.708044273401009	-9.935554682831835	9.773739222458909
LmxM.08_29.0190.1_14_0.388562091503268_1186-1205_1	LmxM.08_29.0190.1	-0.076907	-2.752427281296705	1.7385	-1.1608756442166868	-0.35064	-3.1180253422260447	0.43698433333333325	1.1354249036181712	-2.3437760892464787	1.0406034704331826
LmxM.08_29.0190.1_14_0.389542483660131_1189-1208_1	LmxM.08_29.0190.1	-0.63302	-3.3990908822054116	-0.92861	-3.4278359835506276	-1.0049	-3.6948069057525896	-0.8555100000000001	0.19642146293111654	-3.5072445905028764	0.16306835005362424
LmxM.08_29.0190.1_29_0.164052287581699_496-515_1	LmxM.08_29.0190.1	0.031138	-0.31886382110950834	-0.47015	-2.5783614259853085	0.45974	-0.5163033829833925	0.006909333333333323	0.4654182250850662	-1.1378428766927364	1.2514255324589714
LmxM.08_29.0190.1_29_0.164052287581699_497-516_1	LmxM.08_29.0190.1	-0.23028	-2.910491001870542	-1.751	-4.138549568247908	-1.0959	-3.5691795034802283	-1.0257266666666667	0.7627847351208158	-3.5394066911995594	0.6145703994470713
LmxM.08_29.0190.1_29_0.179738562091503_547-566_1	LmxM.08_29.0190.1	-2.3628	-5.201469980321262	0.090548	-0.28101638168955484	0.23329	-0.36172964521717665	-0.6796539999999999	1.459393422839777	-1.9480720024093312	2.817814305403818
LmxM.08_29.0190.1_29_0.357843137254902_1103-1084_0	LmxM.08_29.0190.1	-1.0572	-4.032046425736388	0.84365	-0.72101374536941	3.2998	-5.316168825598678	1.0287499999999998	2.1843897906509264	-3.356409665568158	2.370912551446632
LmxM.08_29.0200.1_0_0.150823827629911_721-702_0	LmxM.08_29.0200.1	-0.36386	-2.850053924216827	-1.7991	-4.154621555242707	0.05895	-0.331370710892406	-0.7013366666666667	0.9739123810863753	-2.4453487301173134	1.9434895099548817
LmxM.08_29.0200.1_29_0.161808196028728_762-781_1	LmxM.08_29.0200.1	0.73869	-0.7471944106221442	-2.814	-5.297835406219246	0.080861	-0.6389930455432662	-0.6648163333333333	1.8900866575663489	-2.2280076207948856	2.6590992568864005
LmxM.08_29.0200.1_29_0.19476130122518_915-934_1	LmxM.08_29.0200.1	0.46392	-0.44500651376506967	-0.69994	-2.6932851295644262	-2.3574	-4.955541529134339	-0.8644733333333333	1.4178381603460015	-2.6979443908212786	2.2552711173503415
LmxM.08_29.0200.1_33_0.103295310519645_498-479_0	LmxM.08_29.0200.1	-0.24911	-2.215305066300381	-0.60064	-0.06437279613624548	-2.8805	-3.4591157030148407	-1.2434166666666666	1.4286093641836923	-1.9129311884838225	1.7174522766120754
LmxM.08_29.0200.1_33_0.150823827629911_722-703_0	LmxM.08_29.0200.1	-0.29849	-3.052523846403638	-0.53964	-2.9266349214002307	-1.3288	-3.959800509834459	-0.7223099999999999	0.5388978759468254	-3.3129864258794424	0.5636828450126486
LmxM.08_29.0200.1_33_0.150823827629911_723-704_0	LmxM.08_29.0200.1	-0.80749	-3.711190241628946	0.51694	-0.48788236289109704	-1.2134	-4.285488061771034	-0.5013166666666667	0.9048898891209546	-2.8281868887636925	2.047003530021334
LmxM.08_29.0210.1_0_0.169154228855721_129-148_1	LmxM.08_29.0210.1	3.8929	-12.104067074154793	-0.80807	-3.3563838946556577	1.4571	-0.7708772599030158	1.513976666666667	2.3510010530906476	-5.410442742904489	5.939247945280365
LmxM.08_29.0210.1_14_0.169154228855721_128-147_1	LmxM.08_29.0210.1	0.55333	-0.4020712902452145	-0.20042	-2.7188917065486073	0.2995	-0.34961959809297766	0.21746999999999997	0.3835120028108638	-1.1568608649622665	1.3530125858810802
LmxM.08_29.0210.1_19_0.0161691542288557_45197_1	LmxM.08_29.0210.1	1.89	-1.2807517109024809	0.25332	-0.32618852645461827	-0.40077	-2.790449314225972	0.58085	1.1799846286710687	-1.465796517194357	1.242508145964674
LmxM.08_29.0210.1_29_0.176616915422886_138-157_1	LmxM.08_29.0210.1	0.21908	-0.3119163466335896	0.99931	-0.8451809190273536	-1.4911	-3.783846898436084	-0.09090333333333334	1.2738142495016034	-1.6469813880323425	1.8696893948480744
LmxM.08_29.0210.1_38_0.0199004975124378_45291_1	LmxM.08_29.0210.1	0.33306	-0.31412083389198364	0.82587	-0.5660556217551893	1.8536	-1.2315454797745806	1.0041766666666667	0.7757934154356644	-0.7039073118072512	0.47399294462666786
LmxM.08_29.0210.1_52_0.217661691542289_170-189_1	LmxM.08_29.0210.1	0.61178	-0.48265173286531476	0.53031	-0.45472152262754617	-0.82168	-3.313426863662504	0.10680333333333336	0.8051213047940871	-1.4169333730517881	1.6424709111906957
LmxM.08_29.0220.1_0_0.0681740322028092_195-214_1	LmxM.08_29.0220.1	-2.0057	-5.081235203193376	1.2618	-0.6961409466526367	0.35753	-0.36313923178105667	-0.12879	1.6871631276494874	-2.046838460542357	2.633134107747874
LmxM.08_29.0220.1_0_0.0681740322028092_196-215_1	LmxM.08_29.0220.1	0.74891	-0.5481405960133181	0.4606	-0.3745405930771683	0.80563	-0.5002362452529887	0.6717133333333333	0.18501599723627501	-0.4743058114478251	0.08965785410576581
LmxM.08_29.0220.1_0_0.174032202809181_505-524_1	LmxM.08_29.0220.1	-0.76032	-3.705909231032924	-0.33149	-2.7684594549203094	0.91535	-0.6056373242798692	-0.05881999999999998	0.8704764120296425	-2.3600020034110343	1.5899841481035728
LmxM.08_29.0220.1_14_0.0548132922233642_150-169_1	LmxM.08_29.0220.1	2.3535	-3.5482355270235244	1.2611	-1.1709753049838925	0.26423	-0.46583677484996433	1.2929433333333333	1.0449989385800031	-1.7283492022857938	1.6150215982752096
LmxM.08_29.0220.1_38_0.0157588215142172_39-58_1	LmxM.08_29.0220.1	4.6132	-19.931568569324174	-0.60064	-0.06437279613624548	-3.0746	-3.7135351652684077	0.31265333333333317	3.92442935272548	-7.903158843576276	10.57549416797733
LmxM.08_29.0220.1_38_0.10003425830764_286-305_1	LmxM.08_29.0220.1	3.6676	-19.930850617686243	1.3219	-1.915549253594853	0.64111	-0.9121271521668023	1.8768700000000003	1.5877355591218585	-7.586175674482633	10.702568082868142
LmxM.08_29.0230.1_43_0.0709876543209877_38-57_1	LmxM.08_29.0230.1	-1.2197	-3.9736050142365813	0.97835	-0.7674841339020815	2.4564	-4.201310733669421	0.73835	1.8497642559256031	-2.980799960602694	1.9201660566753518
LmxM.08_29.0230.1_43_0.0709876543209877_42-61_1	LmxM.08_29.0230.1	-0.19569	-2.5636163886938212	1.9687	-3.0195096015849763	-0.42947	-2.681297912904173	0.44784666666666667	1.3222743354664845	-2.754807967727657	0.2366694984787197
LmxM.08_29.0230.1_52_0.0709876543209877_37-56_1	LmxM.08_29.0230.1	-1.9429	-5.025852519934475	-1.7543	-4.258618445247724	1.2466	-0.7726754069215837	-0.8168666666666667	1.7895009090060092	-3.352382124034594	2.266787835479668
LmxM.08_29.0240.1_43_0.0192069392812887_25-44_1	LmxM.08_29.0240.1	1.7859	-17.3193340390119	-0.60064	-0.06437279613624548	-0.085552	-1.9885558869051676	0.3665693333333333	1.2558676554244612	-6.457420907351104	9.455764791993781
LmxM.08_29.0240.1_46_0.13816604708798_216-235_1	LmxM.08_29.0240.1	2.6592	-5.716338943576248	-0.18512	-1.902168096965687	-2.2954	-4.666906062833768	0.05955999999999998	2.4863460171102494	-4.095137701125235	1.97032081305853
LmxM.08_29.0240.1_57_0.49814126394052_808-789_0	LmxM.08_29.0240.1	-1.4393	-4.053445791934927	-1.1716	-3.6211155437458915	2.7384	-6.2136779853368935	0.04249999999999998	2.338551566675407	-4.629413107005904	1.3889379987636694
LmxM.08_29.0240.1_67_0.4727385377943_759-778_1	LmxM.08_29.0240.1	-0.21476	-3.0223200245467177	-1.0798	-3.8996735616032008	-0.18315	-2.8543251530689435	-0.49257	0.5088016339399866	-3.258772913072954	0.5613562150502804
LmxM.08_29.0240.1_71_0.381660470879802_607-626_1	LmxM.08_29.0240.1	0.4545	-0.34556262599815285	1.2643	-0.7747472845963561	-2.3176	-5.2567694197588155	-0.19960000000000008	1.87840011978279	-2.125693110117775	2.7200696701354055
LmxM.08_29.0250.1_29_0.154166666666667_141-160_1	LmxM.08_29.0250.1-LmxM.08_29.0251.1	1.2889	-0.6895412109667494	-1.8298	-4.219740301663747	-1.0957	-3.577887587822646	-0.5455333333333333	1.6305167718650837	-2.829056366817714	1.8804620584189622
LmxM.08_29.0250.1_29_0.194791666666667_182-201_1	LmxM.08_29.0250.1-LmxM.08_29.0251.1	-0.16264	-2.61660480565246	0.63549	-0.6505418674714526	-0.013704	-2.5126700711467476	0.15304866666666667	0.42439099083902965	-1.9266055814235532	1.1063247980625377
LmxM.08_29.0250.1_43_0.154166666666667_137-156_1	LmxM.08_29.0250.1-LmxM.08_29.0251.1	0.21697	-0.34993214592351596	-1.2129	-3.9070565150787733	2.1163	-1.63347466859154	0.3734566666666666	1.670107546726657	-1.9634877765312764	1.801378620104219
LmxM.08_29.0250.1_43_0.398958333333333_386-367_0	LmxM.08_29.0250.1-LmxM.08_29.0251.1	0.68919	-0.5129438478289032	4.3523	-19.300147604162625	-0.4726	-2.878629109716937	1.5229633333333332	2.5181934955505962	-7.563906853902822	10.232479020287442
LmxM.08_29.0250.1_43_0.3_291-272_0	LmxM.08_29.0250.1-LmxM.08_29.0251.1	-1.0702	-3.658647242457171	-1.2819	-3.931590583271438	-0.13309	-2.782585623327317	-0.8283966666666668	0.6113859198847593	-3.4576078163519752	0.600304703988381
LmxM.08_29.0250.1_43_0.4_391-372_0	LmxM.08_29.0250.1-LmxM.08_29.0251.1	-1.1427	-3.9168288492855483	0.81381	-0.48456810215997137	1.6408	-1.064491974580205	0.4373033333333334	1.4294355581953786	-1.8219629753419084	1.8372330273568886
LmxM.08_29.0250.1_71_0.3_299-280_0	LmxM.08_29.0250.1	1.1089	-0.6010345903526577	-1.6808	-4.571990572551164	0.37013	-0.3513302471664821	-0.06725666666666669	1.4453673735882284	-1.841451803356768	2.3680096161770003
LmxM.08_29.0251.1_52_0.298958333333333_290-271_0	LmxM.08_29.0251.1	0.67647	-0.42829212813213363	0.63674	-0.4535751790631473	1.0898	-0.661704527836303	0.8010033333333334	0.2508929138762858	-0.514523945010528	0.12808747455077785
LmxM.08_29.0251.1_57_0.3_299-280_0	LmxM.08_29.0251.1	1.5359	-0.8036170568325617	-0.61356	-3.113648078350098	0.032375	-0.26411221299363397	0.31823833333333335	1.102874860040038	-1.393792449392098	1.5136690217730244
LmxM.08_29.0260.1_14_0.391498881431767_695-714_1	LmxM.08_29.0260.1	1.3983	-0.8554549749372151	3.5165	-15.412718740616482	0.97691	-0.6965149798279323	1.9639033333333336	1.3609958449728397	-5.6548962317938765	8.450895843978623
LmxM.08_29.0260.1_14_0.391498881431767_696-715_1	LmxM.08_29.0260.1	0.26558	-0.23973476187855403	-0.43208	-2.7547623537969033	1.0082	-0.7069097236822727	0.28056666666666663	0.7202569470219176	-1.23380227978591	1.3377416683671481
LmxM.08_29.0260.1_38_0.14821029082774_258-277_1	LmxM.08_29.0260.1	1.6735	-0.9007963768772304	-1.2186	-3.9437050394995588	-0.96895	-3.6240475447519356	-0.17134999999999997	1.6025557470802692	-2.822849653709575	1.6722026873927534
LmxM.08_29.0260.1_43_0.314317673378076_555-574_1	LmxM.08_29.0260.1	1.6197	-1.3795787465310743	-0.83656	-3.3495589348904007	-0.64182	-3.232823213398358	0.047106666666666665	1.3653820933838752	-2.6539869649399446	1.1052122137983815
LmxM.08_29.0260.1_52_0.154362416107383_284-265_0	LmxM.08_29.0260.1	-0.6402	-3.6960965366538128	-0.56609	-3.0897462695547455	-1.0378	-3.652375159224495	-0.74803	0.25366919935222726	-3.479405988477685	0.3381625528121158
LmxM.08_29.0260.1_57_0.14821029082774_254-273_1	LmxM.08_29.0260.1	0.22553	-0.3115224029871989	0.55334	-0.41730720033592383	1.2439	-0.5559881778467071	0.6742566666666666	0.5198413165893351	-0.4282725937232766	0.12260121801401275
LmxM.08_29.0280.1_0_0.140921409214092_201-220_1	LmxM.08_29.0280.1	-0.28019	-2.923785715298124	-0.82879	-3.2078143134610966	-0.30127	-2.766592918340226	-0.47008333333333335	0.3108278400229512	-2.9660643156998154	0.22362846401352027
LmxM.08_29.0280.1_29_0.470189701897019_688-707_1	LmxM.08_29.0280.1	1.3302	-0.8755368668240632	-1.2528	-3.9149996482218743	-0.85843	-3.502521500211621	-0.2603433333333333	1.3914930814177027	-2.7643526717525195	1.6487126536656234
LmxM.08_29.0280.1_38_0.0311653116531165_39-58_1	LmxM.08_29.0280.1	-1.0931	-3.742110752336982	-1.8865	-4.210843350338434	-0.43654	-2.5963090764668637	-1.1387133333333332	0.7260553921935525	-3.516421059714093	0.8305914208524311
LmxM.08_29.0280.1_43_0.140921409214092_198-217_1	LmxM.08_29.0280.1	1.1168	-0.6876810218581635	0.49815	-0.4228665694652352	-2.9049	-6.292227860671942	-0.4299833333333334	2.1655464289258113	-2.46759181733178	3.314877421800323
LmxM.08_29.0280.1_43_0.390921409214092_570-589_1	LmxM.08_29.0280.1	0.17278	-0.2597355627630013	-0.13005	-2.9684805848418376	0.48707	-0.360247356258424	0.1766	0.30857773396666194	-1.1961545012877541	1.5357019453632705
LmxM.08_29.0280.1_57_0.390921409214092_567-586_1	LmxM.08_29.0280.1	-1.4806	-4.45903637434209	-1.1065	-3.4531781241571915	-1.075	-3.484227003953497	-1.2207	0.22563038359228124	-3.7988138341509257	0.5719802095933968
LmxM.08_29.0290.1_0_0.157528285465622_177-196_1	LmxM.08_29.0290.1	0.85654	-0.4480342023366503	0.96441	-0.6195121289554314	1.5141	-0.9491403287425054	1.1116833333333334	0.3526519026367692	-0.6722288866781957	0.25467848336475285
LmxM.08_29.0290.1_19_0.157528285465622_174-193_1	LmxM.08_29.0290.1	1.1359	-0.597297466639666	0.60456	-0.5852561190386543	2.1086	-1.5911751187014374	1.2830199999999998	0.7627367181406701	-0.9245762347932525	0.5773229620703999
LmxM.08_29.0290.1_29_0.0635335073977372_68-87_1	LmxM.08_29.0290.1	-0.59828	-3.1239243523171445	-0.59973	-2.9513062428426537	2.8854	-4.660214973288543	0.5624633333333334	2.0117222953562286	-3.578481856149447	0.9407758263615384
LmxM.08_29.0290.1_29_0.0635335073977372_69-88_1	LmxM.08_29.0290.1	0.59009	-0.36832573864271884	-1.1122	-3.606509113024107	-2.0146	-4.6279661716487	-0.84557	1.3226568590152172	-2.8676003411051756	2.2238758473752314
LmxM.08_29.0290.1_29_0.165361183637946_183-202_1	LmxM.08_29.0290.1	-1.4673	-4.290674069416862	-0.83287	-3.4155916005688027	2.9542	-5.768941216838172	0.21801000000000004	2.3907482392129875	-4.491735628941279	1.1894885107211377
LmxM.08_29.0290.1_29_0.379460400348129_426-445_1	LmxM.08_29.0290.1	0.29876	-0.3063038599160806	-0.87647	-3.6424322313856434	0.83394	-0.4424948198407	0.08541000000000003	0.8749367170830128	-1.4637436370474746	1.8880280685720001
LmxM.08_29.0300.1_14_0.118343195266272_130-111_0	LmxM.08_29.0300.1	0.70841	-0.4433381043623925	0.21131	-0.3655721514833469	1.5594	-1.0881289791133675	0.8263733333333333	0.6817427469605623	-0.6323464116530356	0.3966297990032336
LmxM.08_29.0300.1_14_0.282051282051282_281-300_1	LmxM.08_29.0300.1	-2.4659	-5.32962372106937	1.4725	-0.895902243422709	3.0252	-3.6218968282337065	0.6772666666666666	2.8306080342098467	-3.2824742642419285	2.2362641375844645
LmxM.08_29.0300.1_14_0.282051282051282_282-301_1	LmxM.08_29.0300.1	-1.3768	-4.12529587308832	-0.27962	-2.8653216768282315	-2.1823	-5.33479644727314	-1.2795733333333335	0.9550589322828897	-4.108471332396564	1.2348233514730356
LmxM.08_29.0300.1_19_0.118343195266272_126-107_0	LmxM.08_29.0300.1	1.1368	-0.5998315350874945	-0.89979	-3.19414956256127	1.068	-0.7284763148142523	0.4350033333333334	1.156476671633861	-1.5074858041543389	1.4621092111331089
LmxM.08_29.0300.1_19_0.118343195266272_127-108_0	LmxM.08_29.0300.1	1.205	-0.6792704167655295	-1.983	-4.720478782919179	1.7172	-1.2425977757003699	0.31306666666666666	2.0048762588582205	-2.214115658461693	2.18877283244775
LmxM.08_29.0300.1_26_0.289940828402367_301-282_0	LmxM.08_29.0300.1	0.94236	-0.39028096383945093	0.75702	-0.5729280987215786	4.7435	-19.931558685454306	2.147626666666667	2.250001444651388	-6.964922582671779	11.229807605674177
LmxM.08_29.0320.1_19_0.1_110-91_0	LmxM.08_29.0320.1	-0.16219	-3.047147604066184	0.32952	-0.4040934723190734	1.9203	-1.164202015527992	0.6958766666666666	1.088510016230137	-1.5384810306377499	1.3606973843217367
LmxM.08_29.0320.1_19_0.1_111-92_0	LmxM.08_29.0320.1	-0.88561	-4.083190141045802	-0.098117	-2.5750908074450773	0.59145	-0.4467358434006518	-0.130759	0.73907082612088	-2.3683389306305105	1.8270220903536525
LmxM.08_29.0320.1_33_0.277142857142857_294-275_0	LmxM.08_29.0320.1	0.1581	-0.2285521546675379	0.017298	-0.2942237580625012	1.7069	-1.1772258071972452	0.6274326666666666	0.9374932498964105	-0.5666672399757614	0.5297777957585422
LmxM.08_29.0320.1_43_0.276190476190476_293-274_0	LmxM.08_29.0320.1	1.0659	-0.5467911418260182	1.7065	-1.3698144910408596	-1.3733	-4.062095212728654	0.46636666666666676	1.6250760515536906	-1.992900281865177	1.8386183956361184
LmxM.08_29.0320.1_57_0.411428571428571_436-417_0	LmxM.08_29.0320.1	-0.6838	-3.4731619560876412	-1.0614	-3.658173612504016	-0.261	-2.967238983913216	-0.6687333333333333	0.4004126538127052	-3.3661915175016244	0.35767257554212956
LmxM.08_29.0320.1_77_0.411428571428571_442-423_0	LmxM.08_29.0320.1	-0.22989	-2.6916065034620926	1.5375	-1.5266972710750522	-1.8112	-4.105417354523967	-0.16786333333333325	1.675211450245411	-2.774573709687037	1.291360517120325
LmxM.08_29.0330.1_43_0.377777777777778_438-457_1	LmxM.08_29.0330.1	-0.74387	-2.9203959227590794	-0.80786	-2.9105994784443916	-2.2035	-4.50635266602479	-1.2517433333333334	0.8248661978971701	-3.4457826890760868	0.9184936034529754
LmxM.08_29.0330.1_57_0.377777777777778_432-451_1	LmxM.08_29.0330.1	0.024468	-0.33746451874738864	1.1483	-0.8127111197110252	0.79092	-0.629900460805929	0.6545626666666666	0.5741903715853596	-0.593358699754781	0.23972131352345766
LmxM.08_29.0340.1_33_0.319347319347319_414-395_0	LmxM.08_29.0340.1	-0.90409	-3.386226975163299	-4.5317	-7.32409954156639	-0.82664	-3.1912475774279745	-2.087476666666667	2.1171136962934543	-4.633858031385889	2.331856294609299
LmxM.08_29.0340.1_57_0.480963480963481_612-631_1	LmxM.08_29.0340.1	-5.2197	-6.3636124939087075	-2.1739	-4.476434029492807	-1.3447	-3.695797389125374	-2.9127666666666663	2.0404286837165695	-4.8452813041756295	1.3716215193551888
LmxM.08_29.0350.1_14_0.365009746588694_1491-1510_1	LmxM.08_29.0350.1	-0.24077	-2.8174500723670026	1.0964	-0.7002606547320347	0.73778	-0.5345144373519539	0.5311366666666667	0.6921213785408838	-1.350741721483664	1.2729072990823582
LmxM.08_29.0350.1_14_0.380360623781676_1556-1575_1	LmxM.08_29.0350.1	-0.21435	-2.56208197840412	-0.5427	-2.807820987829486	1.2238	-0.8892332059503409	0.15558333333333332	0.9395576436990618	-2.086378724061316	1.0440138690832779
LmxM.08_29.0350.1_19_0.190302144249513_774-793_1	LmxM.08_29.0350.1	3.0271	-5.259640565492929	-1.8693	-4.875523632388903	2.0687	-1.6267315465122927	1.0755000000000001	2.5949022948851077	-3.9206319147980415	1.99583832744299
LmxM.08_29.0350.1_29_0.42495126705653_1737-1756_1	LmxM.08_29.0350.1	-2.2643	-5.276485124126196	0.89847	-0.4701270924038439	-1.1813	-4.065062357097972	-0.8490433333333334	1.6073501135823935	-3.270558191209337	2.4997393933140883
LmxM.08_29.0350.1_29_0.498781676413255_2040-2059_1	LmxM.08_29.0350.1	-0.72129	-3.5686145228893915	1.2909	-1.5568983801743916	-1.3002	-3.769669080722885	-0.24353000000000002	1.3600149873071252	-2.965060661262223	1.2236406707915801
LmxM.08_29.0350.1_43_0.0243664717348928_94-113_1	LmxM.08_29.0350.1	0.41874	-0.3552373900496274	-0.80164	-3.121285643051486	-0.91866	-3.512200860530173	-0.43385333333333337	0.7406820938387354	-2.329574631210429	1.720961746579492
LmxM.08_29.0360.1_0_0.167619047619048_83-102_1	LmxM.08_29.0360.1	-1.0053	-0.5005423696821221	-1.5343	-3.6295008967976545	-0.28745	-2.002535599400198	-0.9423499999999999	0.6258040887530218	-2.0441929552933247	1.5648951618486318
LmxM.08_29.0360.1_67_0.396190476190476_198-217_1	LmxM.08_29.0360.1	-1.4256	-4.1356303908766225	0.86209	-0.617142429187815	-0.36955	-3.0024142049465983	-0.31102	1.1449675561779031	-2.5850623416703455	1.795988952491742
LmxM.08_29.0360.1_77_0.497142857142857_271-252_0	LmxM.08_29.0360.1	1.0053	-0.5070475401859923	-0.22055	-2.630117030559716	-2.4158	-5.490245387490292	-0.5436833333333333	1.733289550488704	-2.8758033194120003	2.5006672131137435
LmxM.08_29.0370.1_19_0.183453237410072_771-752_0	LmxM.08_29.0370.1	-1.0042	-3.6510333871017133	-3.3843	-6.475599266566143	1.2882	-0.987728834809641	-1.0334333333333336	2.336387168971216	-3.7047871628258324	2.744330076765598
LmxM.08_29.0370.1_29_0.00239808153477218_45133_1	LmxM.08_29.0370.1	-0.18083	-2.5326495605163695	-1.7893	-4.348632759175463	-1.8034	-4.431068984628916	-1.2578433333333334	0.9327475503228798	-3.7707837681069165	1.0730476083665423
LmxM.08_29.0370.1_29_0.0139088729016787_51-70_1	LmxM.08_29.0370.1	0.83807	-0.4593556988083934	0.70768	-0.5378199127816216	-1.9509	-4.591683779652137	-0.13505000000000003	1.573923061937908	-1.862953130414051	2.3634756980529947
LmxM.08_29.0370.1_43_0.015347721822542_60-79_1	LmxM.08_29.0370.1	0.50187	-0.39302532851496014	1.6257	-1.6353110362674843	-0.89564	-3.47855521485786	0.4106433333333333	1.2631431341828736	-1.8356305265467683	1.5524881943248785
LmxM.08_29.0370.1_43_0.0937649880095923_387-406_1	LmxM.08_29.0370.1	-3.2999	-7.057720774007799	1.0459	-0.8012016237985996	-0.9772	-3.510522829732971	-1.0770666666666666	2.174620523984204	-3.7898150758464566	3.137596387091231
LmxM.08_29.0370.1_43_0.189928057553957_800-781_0	LmxM.08_29.0370.1	-1.0591	-3.8341330706367702	1.5829	-1.525990792829387	0.16787	-0.3597659400760024	0.23055666666666666	1.322115053099893	-1.9066299345140532	1.768183066488619
LmxM.08_29.0380.1_0_0.0335060449050086_93-112_1	LmxM.08_29.0380.1	-0.88374	-3.243167987284148	-0.45586	-2.4972742771926564	-0.71023	-3.4297313844218773	-0.6832766666666666	0.21520963090283235	-3.0567245496328943	0.49339632222786634
LmxM.08_29.0380.1_0_0.0604490500863558_171-190_1	LmxM.08_29.0380.1	-0.67833	-3.203023557062025	-1.4166	-3.893914378101134	-0.097546	-2.4648149676935915	-0.7308253333333333	0.6610920387853217	-3.1872509676189167	0.7146802516791002
LmxM.08_29.0380.1_0_0.0936096718480138_264-283_1	LmxM.08_29.0380.1	-1.1784	-3.8485463894547056	0.60003	-0.5548008983469267	-0.54064	-3.108910609712882	-0.3730033333333333	0.9009882658688364	-2.5040859658381716	1.7281636141948
LmxM.08_29.0380.1_19_0.0569948186528497_172-153_0	LmxM.08_29.0380.1	0.21504	-0.3704876355535813	-0.41639	-2.6867680817529553	-0.70772	-3.2802505469524945	-0.30302333333333337	0.4717101919964559	-2.1125020880863437	1.5375357308854958
LmxM.08_29.0380.1_29_0.0335060449050086_90-109_1	LmxM.08_29.0380.1	0.89981	-0.6553737216759137	0.14388	-0.4491761498295966	-2.9523	-5.409048336747558	-0.6362033333333333	2.041099058897763	-2.171199402751023	2.8059541423900187
LmxM.08_29.0380.1_29_0.0569948186528497_169-150_0	LmxM.08_29.0380.1	-4.648	-8.19389870614672	2.5498	-4.057163492914686	-1.1256	-4.05090886901289	-1.0746	3.5991710101077437	-5.433990356024765	2.390152789234343
LmxM.08_29.0390.1_14_0.369093231162197_282-301_1	LmxM.08_29.0390.1	1.0356	-0.6190245829885032	0.27717	-0.37334406647568286	0.049664	-0.29413530733553506	0.45414466666666664	0.5162436183676592	-0.42883465226657363	0.16940384940177639
LmxM.08_29.0390.1_14_0.369093231162197_283-302_1	LmxM.08_29.0390.1	2.022	-1.469685498874481	-0.11208	-2.8570403040366954	0.57285	-0.3392520620925284	0.8275899999999999	1.0896071366781699	-1.555325955001235	1.2610769697414483
LmxM.08_29.0390.1_14_0.395913154533844_306-325_1	LmxM.08_29.0390.1	-0.47671	-2.9716458536729027	-1.4309	-3.5012467024760596	-2.8738	-5.303066069831284	-1.5938033333333335	1.2068194724288026	-3.9253195419934155	1.2221940868741892
LmxM.08_29.0390.1_43_0.139208173690932_101-120_1	LmxM.08_29.0390.1	0.92	-1.0082730053716933	-1.0235	-0.5351832894048948	-0.74339	-2.76414062260833	-0.2822966666666667	1.0505966681050027	-1.4358656391283062	1.1743889022136278
LmxM.08_29.0390.1_57_0.395913154533844_303-322_1	LmxM.08_29.0390.1	-1.1921	-3.4541739311218804	-1.0235	-0.5351832894048948	-2.8805	-3.4591157030148407	-1.6986999999999999	1.026934720418002	-2.482824307847205	1.6867084092446483
LmxM.08_29.0390.1_71_0.395913154533844_300-319_1	LmxM.08_29.0390.1	-0.50799	-2.8754495217954865	1.0659	-1.1694493511711086	-1.5091	-3.9788955642461405	-0.31706333333333336	1.2980739555330942	-2.6745981457375785	1.415451504816988
LmxM.08_29.0400.1_14_0.343313373253493_168-187_1	LmxM.08_29.0400.1	0.31153	-0.3715138061460482	-0.22848	-2.3988093473275365	1.5477	-1.633385149445015	0.5435833333333334	0.9105440188334297	-1.467902767639533	1.0237285366930031
LmxM.08_29.0400.1_43_0.283433133732535_135-154_1	LmxM.08_29.0400.1	2.3518	-2.9767474869547237	-0.175	-2.342992998914989	1.9319	-2.982209187285934	1.3695666666666666	1.3540102079871235	-2.7673165577185492	0.36748512821530005
LmxM.08_29.0400.1_52_0.283433133732535_138-157_1	LmxM.08_29.0400.1	1.0764	-0.9504779612161445	-0.031254	-2.0537871809602053	1.6617	-1.6769597274976915	0.902282	0.8598029541540317	-1.5604082898913472	0.5608127912228298
LmxM.08_29.0400.1_67_0.451097804391218_220-239_1	LmxM.08_29.0400.1	-0.25901	-2.8471442372709888	-0.39591	-2.33970294565409	-1.5607	-3.7234294893207514	-0.73854	0.7152941364921147	-2.9700922240819434	0.700008530310575
LmxM.08_29.0400.1_71_0.451097804391218_223-242_1	LmxM.08_29.0400.1	0.15867	-0.32674933312496385	-0.104	-2.256417821203633	-1.4349	-3.8497522912149766	-0.4600766666666667	0.854376544992507	-2.144306481847858	1.7641752109659785
LmxM.08_29.0400.1_81_0.451097804391218_217-236_1	LmxM.08_29.0400.1	-0.28066	-2.912553452809195	1.3142	-1.4020503201893924	-1.5811	-4.078405240422733	-0.18252000000000002	1.4501427920036014	-2.79766967114044	1.341870942837719
LmxM.08_29.0410.1_29_0.175621028307337_297-316_1	LmxM.08_29.0410.1	2.0008	-1.4702050347068514	1.9348	-1.8956042915501594	3.2479	-7.619054274258471	2.3945000000000003	0.7398024533617066	-3.6616212001718274	3.4338314655551834
LmxM.08_29.0410.1_33_0.365684575389948_638-619_0	LmxM.08_29.0410.1	1.279	-0.46426353240643337	1.6048	-0.8871504351336197	1.0107	-0.38441232225271305	1.2981666666666667	0.297513400258431	-0.5786087632642554	0.2701712908521375
LmxM.08_29.0410.1_43_0.120161756210283_197-216_1	LmxM.08_29.0410.1	-1.6565	-4.4121165961790245	-1.1901	-3.544207509538311	1.2747	-0.9406142627330562	-0.5239666666666667	1.5750503399362616	-2.9656461228167976	1.8066217289277913
LmxM.08_29.0410.1_57_0.302137492778741_513-532_1	LmxM.08_29.0410.1	-0.089295	-3.1097821332029345	1.636	-0.9796265259189604	0.76531	-0.4143624759428508	0.7706716666666668	0.8626599966721149	-1.5012570450215819	1.4214061984635038
LmxM.08_29.0410.1_57_0.302137492778741_514-533_1	LmxM.08_29.0410.1	1.7102	-0.7879138192193231	1.8651	-0.8956874971416822	1.7083	-0.7417560728394111	1.7611999999999999	0.08998505431459163	-0.8084524630668054	0.07899428944709701
LmxM.08_29.0410.1_74_0.465049104563836_801-820_1	LmxM.08_29.0410.1	2.1997	-0.611158021693061	2.0086	-1.440611956887729	-1.0086	-3.9858504128616032	1.0665666666666664	1.7996853400895758	-2.0125401304807977	1.7585401788315334
LmxM.08_29.0420.1_43_0.0156378600823045_45291_1	LmxM.08_29.0420.1	-0.056062	-2.8339170374943095	-0.175	-2.7717070849002363	1.1019	-0.6810272611970734	0.2902793333333334	0.7053953798270396	-2.0955504611972064	1.2254078635517243
LmxM.08_29.0420.1_57_0.0156378600823045_45197_1	LmxM.08_29.0420.1	4.9344	-19.93155819854815	0.54903	-0.4368985044227706	0.81931	-0.4795908269388421	2.100913333333333	2.457589843166132	-6.949349176636588	11.242943074437935
LmxM.08_29.0420.1_57_0.353086419753086_438-419_0	LmxM.08_29.0420.1	-0.58685	-3.2642213663805246	-0.079136	-2.2919381635810097	-5.6306	-8.668240676286958	-2.098862	3.069091616738086	-4.741466735416164	3.435258191699422
LmxM.08_29.0420.1_62_0.116872427983539_132-151_1	LmxM.08_29.0420.1	-1.9436	-4.841042592242437	0.51285	-0.4680102715341681	-0.3479	-2.8341227826106925	-0.5928833333333333	1.2464145682048702	-2.7143918821290995	2.1889733977112162
LmxM.08_29.0420.1_67_0.390946502057613_465-484_1	LmxM.08_29.0420.1	-0.6724	-3.3578178456707266	0.99772	-0.8751398865708763	-0.96781	-3.2351307441101866	-0.2141633333333333	1.0598644617276936	-2.4893628254505966	1.399303327919448
LmxM.08_29.0430.1_38_0.00766961651917404_45102_1	LmxM.08_29.0430.1	1.5222	-0.812432394857431	0.41261	-0.342230135219488	2.6279	-2.7109351774339094	1.5209033333333333	1.107645569229315	-1.288532569170276	1.254071140820387
LmxM.08_29.0430.1_38_0.048377581120944_75-94_1	LmxM.08_29.0430.1	-0.87697	-3.3067017342607437	-0.75037	-3.0507295386243523	-0.3105	-2.930039422338227	-0.6459466666666667	0.2973217779331567	-3.0958235650744412	0.19233753591489833
LmxM.08_29.0430.1_38_0.048377581120944_76-95_1	LmxM.08_29.0430.1	-0.94838	-3.2074144755779077	2.2286	-4.535699771715368	-2.3105	-4.635835501872999	-0.3434266666666667	2.3292345532670886	-4.1263165830554245	0.7973660410743096
LmxM.08_29.0430.1_43_0.299115044247788_513-494_0	LmxM.08_29.0430.1	-1.9558	-4.512958258567232	-0.17145	-2.496785617293023	-1.5607	-3.7234294893207514	-1.2293166666666666	0.9371965726747687	-3.5777244550603355	1.0159529997063235
LmxM.08_29.0430.1_52_0.00766961651917404_45070_1	LmxM.08_29.0430.1	0.44534	-0.34503110888876	-0.32464	-2.590301683755884	1.6147	-1.354608215243092	0.5784666666666667	0.9764998417477257	-1.4299803359625785	1.124531327276991
LmxM.08_29.0430.1_52_0.0548672566371681_101-82_0	LmxM.08_29.0430.1	0.25132	-0.44931403222718913	-0.13316	-2.5074925173928886	-3.4102	-6.232213013735711	-1.0973466666666667	2.012193858387738	-3.0630065211185964	2.9311989038334807
LmxM.08_29.0440.1_43_0.331583552055993_375-394_1	LmxM.08_29.0440.1	0.48951	-0.488853832490193	-0.59109	-3.1655185335739633	0.1086	-0.24754083282915804	0.0023399999999999996	0.5480807246200143	-1.300637732964438	1.6195348996896823
LmxM.08_29.0440.1_43_0.394575678040245_445-464_1	LmxM.08_29.0440.1	-0.66279	-3.576510033759887	-0.36535	-3.0446455308741927	2.1732	-1.8215798229360598	0.3816866666666667	1.5586076016859833	-2.8142451291900468	0.8998656955555661
LmxM.08_29.0440.1_52_0.221347331583552_250-269_1	LmxM.08_29.0440.1	1.0496	-0.584931483111215	1.1584	-0.6028301012891342	1.0689	-0.5639853166867173	1.0923	0.058051959484585906	-0.5839156336956888	0.01944230658199562
LmxM.08_29.0440.1_52_0.331583552055993_376-395_1	LmxM.08_29.0440.1	-0.99843	-4.157682446053942	0.83327	-0.3841486997160839	3.2903	-4.763327381244156	1.0417133333333333	2.1519497486310715	-3.1017195090047274	2.3728874340144515
LmxM.08_29.0440.1_57_0.373578302712161_417-436_1	LmxM.08_29.0440.1	1.4797	-0.8193658046659218	1.7209	-1.2167830813346614	0.19233	-0.2598910263353912	1.1309766666666667	0.8217892270122147	-0.7653466374453247	0.48072773380634776
LmxM.08_29.0440.1_57_0.373578302712161_418-437_1	LmxM.08_29.0440.1	0.054468	-0.235431334059165	1.2994	-0.9207318126911371	2.1043	-1.5730761848782095	1.1527226666666666	1.0327577097951548	-0.9097464438761707	0.6688900847498613
LmxM.08_29.0450.1_0_0.158974358974359_303-322_1	LmxM.08_29.0450.1	-2.7402	-5.933771628483744	-1.1799	-3.687929683248967	-0.41749	-2.6547080974537307	-1.4458633333333335	1.183975425012417	-4.092136469728814	1.6764849402276267
LmxM.08_29.0450.1_19_0.153846153846154_303-284_0	LmxM.08_29.0450.1	0.19363	-0.3711405687463953	-1.1195	-3.46884265032046	-0.60872	-2.8902409573967693	-0.51153	0.6619380796570024	-2.2434080588212084	1.647037991534142
LmxM.08_29.0450.1_29_0.158974358974359_306-325_1	LmxM.08_29.0450.1	1.3488	-1.853495962517938	2.6403	-14.72637157790917	-1.3997	-3.591283791873419	0.8631333333333332	2.0633235527501093	-6.7237171107668425	6.984757370540426
LmxM.08_29.0450.1_43_0.158974358974359_300-319_1	LmxM.08_29.0450.1	-1.6526	-4.159692273369332	1.7109	-2.0339771479289492	6.0302	-19.931568569324174	2.0295	3.8512963311072292	-8.708412663540818	9.777478589225923
LmxM.08_29.0450.1_57_0.153846153846154_311-292_0	LmxM.08_29.0450.1	-1.0953	-4.071451542384393	0.68729	-0.4341864361183378	0.43557	-0.3783611580075911	0.009186666666666676	0.9647584346525991	-1.627999712170107	2.116275442930857
LmxM.08_29.0450.1_57_0.294358974358974_570-589_1	LmxM.08_29.0450.1	1.8017	-1.227080614096354	-0.56509	-2.768066299116815	-1.8541	-4.454158119292385	-0.20582999999999996	1.8541896398966315	-2.816435010835185	1.6140823880274922
LmxM.08_29.0460.1_0_0.0339147286821705_63-82_1	LmxM.08_29.0460.1	-0.57008	-3.078246829047624	0.61293	-0.4850526406065344	0.10343	-0.2928622177878392	0.04875999999999998	0.5933968079624291	-1.2853872291473325	1.5556328128359154
LmxM.08_29.0460.1_0_0.0339147286821705_64-83_1	LmxM.08_29.0460.1	0.66558	-0.40575530828944395	1.5667	-0.9933472262648674	-1.2685	-4.012821773267158	0.32125999999999993	1.4486224341766905	-1.8039747692738228	1.935347483219811
LmxM.08_29.0460.1_0_0.0993217054263566_202-221_1	LmxM.08_29.0460.1	-0.91628	-3.707887345319717	0.91322	-0.5840661442671683	1.0397	-0.5435071256706804	0.3455466666666667	1.0946023022693372	-1.611820205085855	1.8153606668575526
LmxM.08_29.0460.1_19_0.0935077519379845_189-208_1	LmxM.08_29.0460.1	-0.95898	-3.664397839276981	-2.7314	-5.380160700200643	-0.17128	-2.6901160292798805	-1.2872199999999998	1.3112435802702713	-3.911558189585835	1.3619475988307683
LmxM.08_29.0460.1_29_0.0339147286821705_65-84_1	LmxM.08_29.0460.1	-0.40694	-3.277030431691719	-0.3136	-2.887249165333206	2.3683	-2.3948584418123997	0.5492533333333334	1.576031779671125	-2.853046012945775	0.44207945740199
LmxM.08_29.0460.1_29_0.0949612403100775_192-211_1	LmxM.08_29.0460.1	1.6316	-0.8248752892331134	0.75998	-0.4916098874637961	2.0792	-2.31228711004131	1.49026	0.6708711491784396	-1.209590762246073	0.969392017495931
LmxM.08_29.0470.1_0_0.125463994060876_164-183_1	LmxM.08_29.0470.1	0.10156	-0.26388700194564924	0.0096592	-0.2679809327434622	1.0331	-0.8431866218879399	0.3814397333333333	0.5662219234754279	-0.4583515188590171	0.3332832615956066
LmxM.08_29.0470.1_14_0.236822568671121_313-332_1	LmxM.08_29.0470.1	0.12725	-0.2619827759876376	3.2405	-6.672281368190587	-0.10675	-2.949967842541743	1.087	1.8686521044592546	-3.2947439955733224	3.219027020246059
LmxM.08_29.0470.1_19_0.173719376391982_239-220_0	LmxM.08_29.0470.1	1.4409	-1.0323562300057774	0.28681	-0.43329003872827154	-0.95662	-3.5745836651981886	0.25703000000000004	1.1990373947046022	-1.6800766446440791	1.6678092557542485
LmxM.08_29.0470.1_33_0.318485523385301_432-413_0	LmxM.08_29.0470.1	-0.39082	-3.2428948039124323	1.7266	-1.1793806870241894	-0.29063	-2.844551252157726	0.3483833333333333	1.1946214439031861	-2.422275581031449	1.0946507134552677
LmxM.08_29.0470.1_49_0.163325909428359_212-231_1	LmxM.08_29.0470.1	-1.6395	-4.623549573085935	-2.0487	-4.421515294181273	0.46202	-0.4591771857366022	-1.0753933333333334	1.34706754772481	-3.168080684334603	2.348153122349669
LmxM.08_29.0470.1_52_0.125463994060876_159-178_1	LmxM.08_29.0470.1	0.32714	-0.3925896669846351	0.59126	-0.3518456788261488	1.8874	-1.4086614325056341	0.9352666666666667	0.8350797907585438	-0.7176989261054727	0.5987377615290851
LmxM.08_29.0480partial.1_43_0.265333333333333_195-214_1	LmxM.08_29.0480partial.1	-2.3761	-5.47855521485786	0.83428	-0.5353923692797702	2.4842	-3.467070679890297	0.31412666666666667	2.471547822748598	-3.1603394213426426	2.4858153145806288
LmxM.08_29.0480partial.1_62_0.221333333333333_163-182_1	LmxM.08_29.0480partial.1	-0.21717	-2.9759527137233617	-0.451	-2.88362459615163	0.12684	-0.28971967089354134	-0.18044333333333337	0.2906654476082999	-2.0497656602561776	1.5249434526654457
LmxM.08_29.0490.1_14_0.0721461187214612_69-88_1	LmxM.08_29.0490.1	1.4354	-1.0295556580253087	0.68287	-0.5713623205015737	-3.0323	-6.186419492002356	-0.30467666666666676	2.3919703461024207	-2.5957791568430797	3.118013597788234
LmxM.08_29.0490.1_14_0.20365296803653_216-235_1	LmxM.08_29.0490.1	-2.0345	-5.014243113372177	-0.47529	-3.2553773158667374	1.2277	-0.5598535981148652	-0.42736333333333326	1.6316280011183104	-2.9431580091179264	2.2435478956417665
LmxM.08_29.0490.1_14_0.20365296803653_217-236_1	LmxM.08_29.0490.1	0.5749	-0.41590145134545237	1.4072	-0.9283718603916922	1.3186	-0.8394644096988747	1.1002333333333334	0.4571037336681176	-0.7279125738120064	0.27384181401733226
LmxM.08_29.0490.1_38_0.103196347031963_116-97_0	LmxM.08_29.0490.1	-0.33085	-3.1101558044984006	0.52935	-0.47136667407875316	-0.36874	-2.948185238067994	-0.05674666666666667	0.5079280362741688	-2.1765692388817155	1.4789676995645977
LmxM.08_29.0490.1_43_0.385388127853881_425-406_0	LmxM.08_29.0490.1	-0.7612	-3.559468715842327	-0.51303	-2.7153816363965446	1.9477	-2.1518043358201826	0.22449	1.4974934441592724	-2.8088848960196846	0.7084750499247636
LmxM.08_29.0490.1_46_0.135159817351598_141-160_1	LmxM.08_29.0490.1	-0.1265	-2.1622278739060645	-1.0235	-0.5351832894048948	0.538	-1.517911719261057	-0.20400000000000004	0.7836295361967924	-1.4051076275240053	0.8193668850540103
LmxM.08_29.0500.1_0_0.0868347338935574_305-324_1	LmxM.08_29.0500.1	2.2374	-2.262912070481272	-0.72007	-3.312279944628114	0.35478	-0.3670413176762413	0.6240366666666667	1.4970075365987086	-1.9807444442618758	1.4927563663863754
LmxM.08_29.0500.1_14_0.225210084033613_807-788_0	LmxM.08_29.0500.1	0.9554	-0.570697914689702	-1.2373	-3.5697960983878954	-1.3852	-3.939603920678817	-0.5557	1.3107387268254493	-2.693365977918805	1.847560347146063
LmxM.08_29.0500.1_29_0.0453781512605042_165-146_0	LmxM.08_29.0500.1	0.6638	-0.4327641517159437	1.4754	-1.058379820472659	-0.50058	-3.0264283968437957	0.5462066666666666	0.9932247399925827	-1.505857456344133	1.3534957443847024
LmxM.08_29.0500.1_29_0.0876750700280112_308-327_1	LmxM.08_29.0500.1	0.58462	-0.3977882933352326	-0.78598	-3.3589719544169365	1.7114	-1.3271999454419756	0.5033466666666667	1.2506721121594315	-1.6946533977313816	1.5144037435122324
LmxM.08_29.0500.1_29_0.497759103641457_1773-1792_1	LmxM.08_29.0500.1	-3.2883	-5.99254038756092	1.6699	-5.631859702106699	0.81207	-1.0101605289424775	-0.2687766666666667	2.649926215507393	-4.2115202062033665	2.778317922162416
LmxM.08_29.0500.1_33_0.225210084033613_810-791_0	LmxM.08_29.0500.1	1.6008	-1.0028853881552968	-1.1093	-3.4044581482081693	-1.0573	-3.4399659626280634	-0.18859999999999996	1.5498839537204065	-2.615769832997177	1.3969117278951069
LmxM.08_29.0520.1_49_0.0729613733905579_60-41_0	LmxM.08_29.0520.1	1.7383	-1.1585227543687264	-1.3567	-4.0060141294506195	1.8866	-1.2114946897410113	0.7560666666666668	1.8312114742250096	-2.1253438578534523	1.6289235738168606
LmxM.08_29.0520.1_52_0.0729613733905579_61-42_0	LmxM.08_29.0520.1	1.644	-0.9435524243026636	-0.029446	-2.5976183480989783	0.9703	-0.5794238196987633	0.861618	0.8420001256365702	-1.373531530700135	1.0756109020319184
LmxM.08_29.0530.1_14_0.139896953405018_1238-1257_1	LmxM.08_29.0530.1	1.0181	-0.8359320307394653	3.1641	-13.702538299071099	-3.7246	-6.318124398652171	0.15253333333333327	3.524975342230543	-6.952198242820912	6.456696248543981
LmxM.08_29.0530.1_29_0.0105286738351254_91-110_1	LmxM.08_29.0530.1	-1.727	-4.638492135108287	0.8266	-0.5146741650173883	0.78483	-0.4593556988083934	-0.038523333333333354	1.462412825994539	-1.8708406663113564	2.39701606643057
LmxM.08_29.0530.1_29_0.0844534050179211_751-770_1	LmxM.08_29.0530.1	1.8827	-1.5781934110108826	-0.15956	-2.6907679222707954	1.0522	-0.6477137891693456	0.9251133333333333	1.0270441774983847	-1.6388917074836744	1.0228786634258011
LmxM.08_29.0530.1_29_0.401993727598566_3586-3605_1	LmxM.08_29.0530.1	-2.0702	-4.998800176783255	-1.7762	-4.850251580038402	1.8233	-1.29091762152716	-0.6743666666666668	2.168032076177226	-3.7133231261162725	2.099179123585322
LmxM.08_29.0530.1_33_0.372983870967742_3337-3318_0	LmxM.08_29.0530.1	-1.9943	-4.560642821525743	-0.71704	-3.716111407097441	0.77961	-0.42741878607959755	-0.64391	1.388400219569271	-2.9013910049009266	2.1837381326784278
LmxM.08_29.0530.1_43_0.0192652329749104_161-180_1	LmxM.08_29.0530.1	0.56451	-0.4065773829123269	1.2369	-0.8830204987390455	-1.6694	-4.610239373525912	0.044003333333333394	1.5214599288293247	-1.9666124183924285	2.3018084453502903
LmxM.08_29.0540.1_52_0.185553346587144_270-289_1	LmxM.08_29.0540.1	1.128	-0.5933523156624083	0.48729	-0.37031978619899936	-0.35772	-3.315723440706676	0.41918999999999995	0.7451974148505884	-1.426465180856028	1.639941601585293
LmxM.08_29.0540.1_52_0.336646785950961_505-524_1	LmxM.08_29.0540.1	-0.84328	-3.5502453106008054	-1.3582	-3.4106276753920417	-1.1475	-3.572814361704935	-1.1163266666666667	0.2588715591433971	-3.5112291158992606	0.08785116897930755
LmxM.08_29.0540.1_67_0.288933068257124_426-445_1	LmxM.08_29.0540.1	-0.861	-3.4420655224486363	1.9891	-1.465735159278798	4.3179	-19.156560181708578	1.8153333333333332	2.593819084541814	-8.021453621145337	9.69378249252688
LmxM.08_29.0550.1_14_0.0435606060606061_106-125_1	LmxM.08_29.0550.1	-0.98986	-3.7260234762642575	-1.2413	-3.539553081397586	0.1483	-0.3471950574123002	-0.6942866666666667	0.74045238640532	-2.5375905383580477	1.8992280206049768
LmxM.08_29.0550.1_38_0.0174242424242424_42-61_1	LmxM.08_29.0550.1	0.22117	-0.2850186482286866	1.9669	-1.7801605209624285	-0.10721	-2.653346002032092	0.6936200000000001	1.1148496871327542	-1.572841723741069	1.1976975521617899
LmxM.08_29.0550.1_43_0.143560606060606_376-395_1	LmxM.08_29.0550.1	-1.9203	-5.184057386403094	-0.60912	-2.981639294470689	-0.72198	-3.254826358721618	-1.0837999999999999	0.7266247535007323	-3.806841013198467	1.200500519360858
LmxM.08_29.0550.1_52_0.0526515151515152_128-147_1	LmxM.08_29.0550.1	-2.1578	-5.252913416972182	-2.3141	-4.738120212107698	-0.24843	-2.7928467972062623	-1.5734433333333333	1.1501533257063308	-4.261293475428714	1.2974994204355452
LmxM.08_29.0550.1_52_0.342424242424242_898-917_1	LmxM.08_29.0550.1	-0.090422	-2.897102726904711	0.22252	-0.3989482056375266	-0.65296	-3.425477979130825	-0.17362066666666665	0.44363027534348165	-2.240509637224354	1.616572448584457
LmxM.08_29.0550.1_57_0.342424242424242_897-916_1	LmxM.08_29.0550.1	0.26369	-0.345672619508073	-1.3293	-3.5052382867206777	-1.332	-3.866110359460873	-0.7992033333333334	0.9204936181382971	-2.5723404218965413	1.9367741969228291
LmxM.08_29.0555.1_43_0.311023622047244_242-223_0	LmxM.08_29.0555.1	0.4443	-0.32068250490755956	0.77204	-0.4654980841094438	1.5188	-0.7716652128584819	0.9117133333333333	0.55069868579227	-0.5192819339584951	0.23025177001735664
LmxM.08_29.0555.1_71_0.485564304461942_363-382_1	LmxM.08_29.0555.1	-1.1529	-3.864386332479555	-0.19565	-2.8168400146202592	0.31139	-0.337701514468379	-0.34571999999999997	0.7435906499546643	-2.339642620522731	1.8111224326637152
LmxM.08_29.0560.1_33_0.305418719211823_378-359_0	LmxM.08_29.0560.1	0.32653	-0.3854484488243636	-0.92165	-3.376799871596038	0.4957	-0.5230667458168573	-0.03314	0.77410731639741	-1.4284383554124196	1.6887330005734402
LmxM.08_29.0560.1_38_0.077175697865353_88-107_1	LmxM.08_29.0560.1	-2.9673	-6.3863627418985685	1.1678	-0.6393525503529968	1.8736	-1.3742955982516614	0.024700000000000017	2.6150691023374506	-2.8000036301677422	3.127541219494107
LmxM.08_29.0560.1_52_0.380131362889984_458-477_1	LmxM.08_29.0560.1	2.277	-3.79563888831271	-2.5107	-4.8113306919822145	-1.0871	-3.193093619720641	-0.4402666666666666	2.4585184244445544	-3.933354400005188	0.8178612211927938
LmxM.08_29.0560.1_57_0.0944170771756979_106-125_1	LmxM.08_29.0560.1	-2.1028	-4.906169428364865	0.40278	-0.5383017216820488	-3.4922	-6.205669814083363	-1.73074	1.9739652435643338	-3.883380321376759	2.9688951550572265
LmxM.08_29.0560.1_57_0.21264367816092_248-267_1	LmxM.08_29.0560.1	1.1429	-0.6360529644661781	1.6985	-1.3177107752492216	0.95953	-0.5754196856196192	1.2669766666666666	0.3847927099534674	-0.8430611417783397	0.4121750896663372
LmxM.08_29.0560.1_57_0.440886699507389_543-524_0	LmxM.08_29.0560.1	-0.74116	-2.8502619837265497	-2.3593	-2.660807873540356	-4.3667	-7.092876745296412	-2.489053333333333	1.8162494373112228	-4.201315534187772	2.5059564826943133
LmxM.08_29.0570.1_43_0.357030015797788_897-916_1	LmxM.08_29.0570.1	-0.75118	-3.46980137911763	0.61898	-0.4233308186789222	-0.028893	-2.766789282192808	-0.053697666666666664	0.6854167053817213	-2.21997382666312	1.5951492330529888
LmxM.08_29.0570.1_52_0.291864139020537_735-754_1	LmxM.08_29.0570.1	0.1743	-0.3111106677951832	-0.87029	-3.1777381157176205	-0.71511	-3.3726994752752613	-0.47036666666666666	0.5636635001783719	-2.2871827529293554	1.714102723632696
LmxM.08_29.0570.1_57_0.291864139020537_734-753_1	LmxM.08_29.0570.1	-0.07164	-3.0591221338540664	-0.71249	-3.00484403692616	-0.15706	-2.5732865362733315	-0.31373	0.34796737964929986	-2.879084235684519	0.2662155192234484
LmxM.08_29.0570.1_57_0.421800947867299_1073-1054_0	LmxM.08_29.0570.1	1.2222	-1.0085922588914975	2.1995	-1.6075682653430583	2.4953	-3.2631128905788227	1.9723333333333333	0.6662577754393064	-1.9597578049377928	1.1677944697274076
LmxM.08_29.0570.1_71_0.237361769352291_591-610_1	LmxM.08_29.0570.1	1.8517	-1.1681843583386116	-1.8605	-4.522907121144729	-1.7138	-4.262378994105483	-0.5742	2.1021710991258535	-3.317823491196274	1.8661939951086084
LmxM.08_29.0570.1_86_0.460110584518167_1155-1174_1	LmxM.08_29.0570.1	0.94215	-0.7173324658372499	0.59924	-1.689981031123228	-4.1243	-5.024818868782996	-0.86097	2.831322806339821	-2.4773774552478245	2.25911589442281
LmxM.08_29.0580.1_14_0.203588681849551_291-310_1	LmxM.08_29.0580.1	-1.0152	-3.3177359489367375	0.55969	-0.6199776674907033	0.77766	-0.6898669907996519	0.10738333333333332	0.9782753883407952	-1.5425268690756975	1.537773256138224
LmxM.08_29.0580.1_14_0.205659075224293_294-313_1	LmxM.08_29.0580.1	0.43513	-0.39664830501728393	0.92798	-0.6676735897142769	-0.93595	-3.3031372693773062	0.1423866666666667	0.965832674759626	-1.4558197213696225	1.6055529479338613
LmxM.08_29.0580.1_14_0.290545203588682_416-435_1	LmxM.08_29.0580.1	2.9015	-6.8078512945326315	0.11577	-0.6343052234638236	-0.91196	-2.945960075422699	0.7017699999999999	1.973110816173283	-3.462705531139718	3.119044272274028
LmxM.08_29.0580.1_43_0.0503795721187026_70-89_1	LmxM.08_29.0580.1	0.11699	-0.2756972391800266	-1.0009	-3.2497399550658757	-0.30321	-2.7112185848788783	-0.3957066666666666	0.5646558580527906	-2.0788852597082603	1.584650306714203
LmxM.08_29.0580.1_43_0.350586611456177_501-520_1	LmxM.08_29.0580.1	-0.78268	-3.5968937376337142	1.226	-0.6884248097064006	1.4079	-0.9053828657291176	0.6170733333333333	1.2156290339298965	-1.730233804356411	1.6202105355154957
LmxM.08_29.0580.1_46_0.0503795721187026_66-85_1	LmxM.08_29.0580.1	-0.62845	-2.9228007612016382	1.3793	-3.7559995271551374	-4.7541	-5.785477264692654	-1.3344166666666668	3.1270498222499326	-4.1547591843498095	1.472408278659284
LmxM.08_29.0590.1_29_0.446859903381642_1474-1493_1	LmxM.08_29.0590.1	-0.50987	-2.680650284040036	-0.60678	-2.730813612749745	0.2847	-0.430429192593137	-0.27731666666666666	0.48912670877118675	-1.947297696460973	1.3138860808329216
LmxM.08_29.0590.1_33_0.268417874396135_886-905_1	LmxM.08_29.0590.1	-1.0053	-0.5005423696821221	-2.4976	-2.855890962638544	1.4064	-1.804496170674355	-0.6988333333333333	1.9699607517240878	-1.7203098343316736	1.179928918624148
LmxM.08_29.0590.1_43_0.0356280193236715_108-127_1	LmxM.08_29.0590.1	-0.92429	-3.686201559615438	0.54804	-0.3555511574331284	-2.2708	-5.305574411309528	-0.8823500000000001	1.4098879243046234	-3.115775709452698	2.523830777088608
LmxM.08_29.0590.1_43_0.246678743961353_810-829_1	LmxM.08_29.0590.1	0.35188	-0.34133423982828776	-2.302	-5.174699557775082	0.80255	-0.542939496362301	-0.3825233333333333	1.677518663870341	-2.0196577646552236	2.7342051325961743
LmxM.08_29.0590.1_43_0.246678743961353_813-832_1	LmxM.08_29.0590.1	-1.0391	-3.595271232201675	-2.7776	-5.698847861359302	1.834	-1.8554784679216982	-0.6608999999999999	2.328946128616976	-3.7165325204942246	1.9245519734816232
LmxM.08_29.0590.1_52_0.0600845410628019_188-207_1	LmxM.08_29.0590.1	-1.2096	-4.246518688487619	-0.29119	-3.1987784214201778	4.4925	-19.87131223488611	0.9972366666666664	3.0616202506243866	-9.105536448264635	9.33814147101352
LmxM.08_29.0600.1_19_0.0621761658031088_115-96_0	LmxM.08_29.0600.1	-1.3839	-4.124616241113438	-0.53358	-3.376050754280499	-1.2487	-4.213008937289394	-1.0553933333333332	0.4569317521614505	-3.9045586442277767	0.4598301419945269
LmxM.08_29.0600.1_19_0.0915371329879102_164-145_0	LmxM.08_29.0600.1	0.59109	-0.3665948304667483	-0.46252	-2.964533739706458	-1.5269	-4.365782206366302	-0.46610999999999997	1.0589995637865013	-2.5656369255131697	2.029215099039221
LmxM.08_29.0600.1_38_0.109383995394358_187-206_1	LmxM.08_29.0600.1	-0.28066	-2.912553452809195	-0.4462	-2.534487271790763	-1.202	-3.5659808683375123	-0.6429533333333334	0.4911728357038216	-3.0043405309791567	0.5218365747228445
LmxM.08_29.0600.1_43_0.0541162924582614_87-106_1	LmxM.08_29.0600.1	0.39089	-0.2928622177878392	1.3447	-1.0787434459855456	-2.2732	-5.104374747466574	-0.17920333333333338	1.8751146389043347	-2.1586601370799863	2.581148630085478
LmxM.08_29.0600.1_43_0.147380541162925_252-271_1	LmxM.08_29.0600.1	0.56465	-0.3627681544006393	1.2095	-0.9492238944473333	-0.93786	-3.62951875204479	0.27876333333333336	1.1018562211256664	-1.6471702669642543	1.7416261714226307
LmxM.08_29.0600.1_43_0.263097294185377_451-470_1	LmxM.08_29.0600.1	-3.6701	-7.208142263234645	0.41456	-0.2839819086969854	-0.14536	-2.6459225261269386	-1.1336333333333335	2.2144130068560686	-3.379348899352856	3.519862900390478
LmxM.08_29.0610.1_33_0.251572327044025_484-465_0	LmxM.08_29.0610.1	-1.5897	-3.795518687098358	-3.8322	-6.50124670247606	1.3023	-1.4714846897881972	-1.3732	2.574087556785899	-3.922750026454205	2.5172936531829526
LmxM.08_29.0610.1_38_0.160901467505241_304-323_1	LmxM.08_29.0610.1	1.5264	-0.8561077001616673	-0.041829	-2.4949139528302644	-0.6425	-3.2052838763726603	0.2806903333333334	1.1198418829371999	-2.185435176454864	1.2047779926150033
LmxM.08_29.0610.1_41_0.0566037735849057_111-92_0	LmxM.08_29.0610.1	-0.065559	-2.6884410843522244	0.119	-0.3466812843096674	0.80408	-0.7137078758243157	0.2858403333333333	0.4581973048811323	-1.2496100814954023	1.2595051094799858
LmxM.08_29.0610.1_41_0.0566037735849057_114-95_0	LmxM.08_29.0610.1	-1.0094	-3.657463458991363	-3.9049	-6.51016115726165	-1.8973	-4.411748060318482	-2.2705333333333333	1.4833938800377104	-4.859790892190499	1.4781839614280323
LmxM.08_29.0610.1_49_0.0560796645702306_110-91_0	LmxM.08_29.0610.1	1.1204	-0.643605994049604	0.08115	-0.27672804017976005	0.34687	-0.32779917016049936	0.51614	0.5399068348335665	-0.4160444014632878	0.198721598963708
LmxM.08_29.0610.1_49_0.349056603773585_669-650_0	LmxM.08_29.0610.1	-0.43448	-2.493125934343398	-0.045608	-1.8393327572727372	-2.3975	-4.764895485570585	-0.9591959999999999	1.2606919351721102	-3.0324513923955734	1.535540061860575
LmxM.08_29.0620.1_29_0.00553176302640971_27-46_1	LmxM.08_29.0620.1	-0.96496	-3.024783643726144	1.374	-1.2347334501130682	1.2124	-1.6819041718861585	0.54048	1.3062506785452783	-1.9804737552417901	0.9316264117082659
LmxM.08_29.0620.1_29_0.0312276945039258_169-188_1	LmxM.08_29.0620.1	2.2041	-2.6205919648384772	0.43148	-0.4238145705212584	-0.044721	-2.6167817789343584	0.8636196666666667	1.1850559021161549	-1.8870627714313646	1.2672115460644893
LmxM.08_29.0620.1_29_0.398465381870093_2222-2241_1	LmxM.08_29.0620.1	-1.5475	-4.2874306306879175	-0.91062	-3.789281984262915	1.3979	-0.6329846192966123	-0.3534066666666667	1.549745241687592	-2.903232411415815	1.9818064478400386
LmxM.08_29.0620.1_33_0.191113490364026_1081-1062_0	LmxM.08_29.0620.1	-0.37375	-3.354434825260101	0.43179	-0.353927686957707	0.042531	-0.2888381630769696	0.03352366666666666	0.4028455311162498	-1.3324002250982592	1.7514357266878222
LmxM.08_29.0620.1_38_0.0628122769450393_348-367_1	LmxM.08_29.0620.1	-5.0763	-6.187891200857207	-0.87493	-2.855890962638544	-1.6422	-1.6341910218017675	-2.531143333333333	2.2373070099191423	-3.5593243950991726	2.356938750924574
LmxM.08_29.0620.1_43_0.012847965738758_82-63_0	LmxM.08_29.0620.1	-0.43964	-3.03043062127472	1.0146	-0.595138285104337	1.9323	-1.4786235624497492	0.8357533333333332	1.1960411525250012	-1.701397489609602	1.2328354949543017
LmxM.08_29.0630.1_74_0.230952380952381_88-107_1	LmxM.08_29.0630.1	0.28197	-0.3502815442342268	-0.58022	-2.4018558850968508	-2.812	-5.315019725545184	-1.0367499999999998	1.5967082767055476	-2.6890523849587544	2.4947981229733607
LmxM.08_29.0640.1_52_0.050314465408805_30-49_1	LmxM.08_29.0640.1	-0.08352	-2.535239737985062	0.2478	-0.5757851937644987	-2.1836	-4.506549410581436	-0.6731066666666669	1.3185734026338214	-2.5391914474436654	1.9653850879809411
LmxM.08_29.0650.1_43_0.300709219858156_421-440_1	LmxM.08_29.0650.1	0.20121	-0.297908121675163	0.84207	-0.8107864826820241	-0.67897	-3.2738174877691337	0.12143666666666668	0.7636514315663484	-1.460837364042107	1.5908908668004917
LmxM.08_29.0650.1_55_0.146808510638298_217-198_0	LmxM.08_29.0650.1	-0.55715	-3.1200308091091515	-1.4385	-3.870893744635602	-1.189	-3.5360176989106664	-1.06155	0.4542874447967938	-3.50898075088514	0.37616091557437353
LmxM.08_29.0650.1_57_0.164539007092199_222-241_1	LmxM.08_29.0650.1	-2.1393	-4.805388426866871	1.9703	-4.892435317331036	-1.6727	-3.886043518511543	-0.6139	2.2501102461879507	-4.527955754236483	0.5576134674350269
LmxM.08_29.0650.1_60_0.300709219858156_418-437_1	LmxM.08_29.0650.1	0.20951	-0.23614484906824304	-0.14602	-2.4659304269100666	3.8051	-19.187183550409674	1.2895299999999998	2.1857881219139244	-7.296419608795994	10.357880394519572
LmxM.08_29.0660.1_14_0.233163554046406_408-427_1	LmxM.08_29.0660.1	1.3192	-0.9260125471408305	0.016123	-0.3288316514069113	0.68652	-0.5303827962838654	0.6739476666666665	0.651629468836649	-0.595075664943869	0.30380113725756014
LmxM.08_29.0660.1_29_0.012450481041313_15-34_1	LmxM.08_29.0660.1	4.8421	-19.931568569324174	0.33017	-0.43481034556677384	0.063854	-0.3313888631144272	1.7453746666666667	2.6851465314848895	-6.899255926001792	11.286432280651555
LmxM.08_29.0660.1_29_0.0254668930390492_52-33_0	LmxM.08_29.0660.1	-2.4394	-4.97120456044634	-2.9956	-5.674328068207598	0.68004	-0.6720574565609931	-1.5849866666666668	1.981186250844007	-3.772530028404977	2.7080054086650676
LmxM.08_29.0660.1_29_0.0328239954725523_51-70_1	LmxM.08_29.0660.1	-0.021207	-2.3056386022539086	1.15	-1.031677697851002	1.2329	-1.0495733928837157	0.7872309999999999	0.7013537640755911	-1.4622965643295422	0.730410438502212
LmxM.08_29.0660.1_29_0.0396151669496321_65-84_1	LmxM.08_29.0660.1	-0.39542	-2.9972211619011344	-0.20151	-2.6658344995488785	2.4718	-3.269637415961341	0.6249566666666667	1.6023492114496556	-2.977564359137118	0.3023810226985588
LmxM.08_29.0660.1_29_0.134125636672326_240-221_0	LmxM.08_29.0660.1	-2.0869	-4.567331298344941	0.13154	-0.4620757952424964	-1.018	-3.2048847390796698	-0.99112	1.109464244218803	-2.744763944222369	2.0909481212677927
LmxM.08_29.0670.1_29_0.321256038647343_125-144_1	LmxM.08_29.0670.1	0.10961	-0.22796065486388573	-0.698	-2.736667467996399	-4.636	-5.64349556109121	-1.7414633333333331	2.5390579678363654	-2.8693745613171644	2.7102053353214552
LmxM.08_29.0670.1_38_0.132850241545894_50-69_1	LmxM.08_29.0670.1	0.67153	-0.3875984292170776	0.12017	-0.3144257842533913	0.21997	-0.30188644886686405	0.3372233333333334	0.2937868624246723	-0.33463688744577763	0.04629257405976488
LmxM.08_29.0670.1_43_0.321256038647343_126-145_1	LmxM.08_29.0670.1	0.5196	-0.3094470226274985	1.2931	-2.328282714119204	-1.3228	-3.5341278986668714	0.1633	1.3438547056880814	-2.057285878471191	1.6293315045661951
LmxM.08_29.0680.1_0_0.159551530832255_364-383_1	LmxM.08_29.0680.1	0.45373	-0.5815595927860944	3.1742	-19.917956384220926	-4.1315	-6.932378903935034	-0.16785666666666663	3.6923015330053057	-9.143964960314019	9.856084155613235
LmxM.08_29.0680.1_19_0.0974557999137559_223-242_1	LmxM.08_29.0680.1	-1.8369	-4.257624644449313	1.308	-1.6809786880596556	1.2126	-1.1498214652990901	0.2279	1.7888053471521153	-2.3628082659360197	1.6623112915559333
LmxM.08_29.0680.1_29_0.156964208710651_358-377_1	LmxM.08_29.0680.1	1.2198	-0.8448699380778366	0.21987	-0.45749231747944497	0.1643	-0.41121269938480454	0.5346566666666667	0.5940017227528328	-0.5711916516473621	0.23813925361096416
LmxM.08_29.0680.1_38_0.0922811556705476_209-228_1	LmxM.08_29.0680.1	-0.83846	-3.2059493506828143	-1.4835	-3.5666302844866684	-3.4785	-6.151746637122112	-1.9334866666666664	1.3763425447661397	-4.3081087574305315	1.6067897054616869
LmxM.08_29.0680.1_38_0.189305735230703_436-455_1	LmxM.08_29.0680.1	-4.5019	-5.481904030847982	3.2954	-19.87876040449428	-0.61384	-0.08921976064089464	-0.6067800000000001	3.898654794310468	-8.483294731994386	10.230480894336166
LmxM.08_29.0680.1_43_0.0133678309616214_22-41_1	LmxM.08_29.0680.1	-0.44519	-2.429101897320916	-1.6162	-1.515682413338232	-4.8368	-5.884700355974452	-2.299396666666667	2.2741213384587318	-3.276494888877867	2.3044816352868134
LmxM.08_29.0690.1_43_0.180406212664277_145-164_1	LmxM.08_29.0690.1	-1.1162	-4.211270863040274	-0.24611	-2.868057622029566	1.8736	-1.0420081626190747	0.17042999999999994	1.5378085669874517	-2.7071122158963044	1.5907495352464567
LmxM.08_29.0690.1_46_0.180406212664277_144-163_1	LmxM.08_29.0690.1	2.0701	-1.5717889874781952	1.0343	-0.6622523771838209	-0.50646	-3.1430413921180214	0.86598	1.2965007038949112	-1.7923609189266791	1.2550169388744266
LmxM.08_29.0690.1_71_0.384707287933094_313-332_1	LmxM.08_29.0690.1	-0.031223	-2.6559805478182965	-0.4061	-3.0451217818101397	0.25661	-0.2711112504489194	-0.06023766666666667	0.33230637096861887	-1.9907378600257852	1.5018969612699113
LmxM.08_29.0700.1_29_0.175707000463607_372-391_1	LmxM.08_29.0700.1	-0.66789	-3.3849453635318265	-0.67659	-3.009483640352004	0.69617	-0.3924192265393891	-0.21610333333333331	0.7900638572503702	-2.262282743474407	1.630194790620659
LmxM.08_29.0700.1_33_0.298099211868336_640-659_1	LmxM.08_29.0700.1	1.8145	-1.989644082314245	0.51445	-0.4359418696169236	0.22082	-0.3754760704604408	0.8499233333333333	0.8481513742447944	-0.9336873407972032	0.9149849770260572
LmxM.08_29.0700.1_38_0.12285581826611_260-279_1	LmxM.08_29.0700.1	0.57367	-0.4140933239517547	-3.2855	-5.99714052869737	-5.4384	-8.493036591562591	-2.7167433333333335	3.0461220478886486	-4.968090148070572	4.136609673962451
LmxM.08_29.0700.1_43_0.12285581826611_259-278_1	LmxM.08_29.0700.1	0.68187	-0.4418871761627267	-0.49066	-2.573544151187928	-2.2424	-4.673922915076869	-0.6837300000000001	1.471664288110573	-2.5631180808091742	2.1160371336697517
LmxM.08_29.0700.1_43_0.175707000463607_370-389_1	LmxM.08_29.0700.1	-0.7818	-3.2862901101517297	-1.8724	-4.86661534270818	0.39328	-0.37590659383273295	-0.7536400000000002	1.133102468799711	-2.842937348897548	2.2779458992676718
LmxM.08_29.0700.1_43_0.175707000463607_371-390_1	LmxM.08_29.0700.1	-0.62309	-3.370295542906246	0.41053	-0.27280096441715124	0.086293	-0.19880657061420334	-0.04208900000000001	0.5286341168927711	-1.2806343593125333	1.8100778130351942
LmxM.08_29.0710.1_14_0.318146417445483_814-833_1	LmxM.08_29.0710.1	3.2251	-3.335932278619742	1.7211	-1.314047296686773	-0.96878	-3.637522256052674	1.3258066666666668	2.1246999736747143	-2.7625006104530634	1.2634286209526873
LmxM.08_29.0710.1_38_0.0447819314641745_109-128_1	LmxM.08_29.0710.1	0.12883	-0.26381771331087517	-0.37256	-2.9013001775026073	1.2095	-0.7125489819823099	0.32192333333333334	0.8085123607177156	-1.2925556242652643	1.4111641350491384
LmxM.08_29.0710.1_38_0.0845015576323987_211-230_1	LmxM.08_29.0710.1	0.90829	-0.5435071256706804	3.2569	-7.956938881979662	-1.4164	-3.986079009309752	0.9162633333333332	2.3366602027323813	-4.162175005653364	3.7098517424971047
LmxM.08_29.0710.1_43_0.110202492211838_279-298_1	LmxM.08_29.0710.1	0.37176	-0.3305540971992595	-1.3241	-4.103208913184245	1.4664	-0.8024591571980336	0.17135333333333327	1.406003089090964	-1.7454073891938462	2.055503494599729
LmxM.08_29.0710.1_43_0.110202492211838_280-299_1	LmxM.08_29.0710.1	-0.16893	-2.9889509787501627	1.392	-0.7372998572376465	0.78803	-0.46336814800109793	0.6703666666666667	0.7870890109976973	-1.3965396613296355	1.3858535269710317
LmxM.08_29.0710.1_52_0.258566978193146_661-680_1	LmxM.08_29.0710.1	2.2225	-2.812272785780873	0.36123	-0.33802972667533765	1.1707	-1.2509858398678873	1.2514766666666668	0.9332604971996477	-1.467096117441366	1.2511983927170158
LmxM.08_29.0720.1_29_0.18531889290012_151-170_1	LmxM.08_29.0720.1	0.86983	-0.5210571785487015	2.2839	-2.969723255227799	0.97096	-0.5912859654203577	1.3748966666666667	0.7888422619467934	-1.360688799732286	1.3939070736082704
LmxM.08_29.0720.1_43_0.380264741275572_312-331_1	LmxM.08_29.0720.1	-0.58848	-0.05352214825579371	3.2274	-19.931568569324174	-0.61384	-0.08921976064089464	0.6750266666666666	2.21045651550383	-6.691436826073621	11.466304331119757
LmxM.08_29.0720.1_67_0.412755716004813_339-358_1	LmxM.08_29.0720.1	-1.4988	-4.010378479119629	0.21913	-0.35734278392433744	0.90978	-0.5737223617532028	-0.12329666666666661	1.240264657495864	-1.6471478749323893	2.049475346729191
LmxM.08_29.0730.1_43_0.147492625368732_89-108_1	LmxM.08_29.0730.1	-0.74473	-3.345667119633403	-2.4824	-5.208067601447747	3.867	-9.109794587353607	0.2132899999999999	3.2813216590727587	-5.887843102811586	2.9415748189061035
LmxM.08_29.0730.1_43_0.28023598820059_186-205_1	LmxM.08_29.0730.1	-0.55429	-3.718578299135961	-0.34468	-3.1731761685422772	2.0802	-1.6568491850889353	0.3937433333333334	1.4642698366193758	-2.849534550922391	1.0682881902459633
LmxM.08_29.0730.1_57_0.205014749262537_129-148_1	LmxM.08_29.0730.1	-0.066372	-2.4864001089333287	1.8942	-2.349669233519717	-0.95674	-3.2661632507602416	0.29036266666666666	1.458564169894946	-2.7007441977377624	0.4944166888500741
