## Supplementary material for "A genome-wide CRISPR base-editing resource for functional genomics and drug-response mapping in *Leishmania mexicana*": SbIII_rec2_sgrna_combined_results_with_stats.csv (part 2 of 3)

sgrna	id	SbIII_R2_1-F_vs_312h_1-F_lfc	SbIII_R2_1-F_vs_312h_1-F_log2_p_value	SbIII_R2_2-F_vs_312h_2-F_lfc	SbIII_R2_2-F_vs_312h_2-F_log2_p_value	SbIII_R2_3-F_vs_312h_3-F_lfc	SbIII_R2_3-F_vs_312h_3-F_log2_p_value	average_lfc	STDEV_lfc	average_log2_p_value	STDEV_log2_p_value
LmxM.08_29.0730.1_67_0.28023598820059_179-198_1	LmxM.08_29.0730.1	-2.5377	-5.509109534406237	0.30339	-0.24014365958897882	0.96851	-0.409410435194635	-0.42193333333333344	1.8622426250178394	-2.052887876396617	2.994372041397338
LmxM.08_29.0740.1_29_0.053475935828877_67-48_0	LmxM.08_29.0740.1	-4.9409	-6.0217692187862015	-0.029319	-2.1653308482467453	-0.52942	-2.7264148864675657	-1.833213	2.702926954252926	-3.6378383178335043	2.083518353620721
LmxM.08_29.0740.1_29_0.0811051693404635_88-107_1	LmxM.08_29.0740.1	-1.2925	-3.7118139217920523	-2.7852	-5.263902592347089	0.21581	-0.42627453801101556	-1.2872966666666668	1.50051176637617	-3.133997017383385	2.470033517847514
LmxM.08_29.0740.1_38_0.13458110516934_144-163_1	LmxM.08_29.0740.1	-4.6248	-5.633362770526272	-0.60064	-0.06437279613624548	-2.0642	-2.3067088720221443	-2.4298800000000003	2.0368498528855774	-2.6681481462282206	2.802033385850019
LmxM.08_29.0740.1_43_0.358288770053476_405-386_0	LmxM.08_29.0740.1	1.7836	-2.354235636959136	-0.9491	-3.0229062190682106	-1.8482	-4.07509440697682	-0.33790000000000003	1.8914721488829807	-3.150745421001389	0.8675228370192211
LmxM.08_29.0740.1_57_0.0115864527629234_45039_1	LmxM.08_29.0740.1	-1.7416	-4.726539014318303	0.41577	-0.3204663036099893	1.7948	-1.111847877995215	0.1563233333333333	1.7824184889170482	-2.0529510653078358	2.34896266251501
LmxM.08_29.0740.1_57_0.409982174688057_453-472_1	LmxM.08_29.0740.1	0.56902	-0.4071894635327163	-1.2196	-3.5007893573966586	0.69392	-0.5438436040111227	0.014446666666666644	1.0705388288769977	-1.4839408083134993	1.7479780150166668
LmxM.08_29.0750.1_38_0.136764705882353_285-266_0	LmxM.08_29.0750.1	0.78858	-1.1018427377977553	0.69839	-0.8971913928103427	-0.94821	-2.9826652636791984	0.17958666666666664	0.9777410444659328	-1.6605664647624323	1.149534457432293
LmxM.08_29.0750.1_43_0.032843137254902_63-82_1	LmxM.08_29.0750.1	-1.0594	-3.53451234767524	-0.47663	-2.522832497486375	-0.49869	-2.6884410843522244	-0.6782399999999998	0.3302784735643544	-2.9152619765046133	0.5426415185526677
LmxM.08_29.0750.1_43_0.194607843137255_393-412_1	LmxM.08_29.0750.1	0.87843	-0.4517981714483891	-1.1276	-3.745647837266007	-0.27561	-2.9385306885111704	-0.17492666666666665	1.0067978647341944	-2.378658899075189	1.7168149931505128
LmxM.08_29.0750.1_52_0.38578431372549_783-802_1	LmxM.08_29.0750.1	1.3676	-0.7935293096567266	-0.1328	-2.1332043567008	-0.97125	-3.269776556736567	0.08784999999999998	1.184934448608867	-2.0655034076980314	1.2395110612816362
LmxM.08_29.0750.1_57_0.274019607843137_551-570_1	LmxM.08_29.0750.1	-0.054581	-2.738110586472336	-0.67737	-3.0249010639271505	0.71946	-0.4791081191034377	-0.004163666666666677	0.6997784955615122	-2.080706589834308	1.3944175990625216
LmxM.08_29.0750.1_57_0.38578431372549_782-801_1	LmxM.08_29.0750.1	-0.70547	-2.9281714431826162	-0.60064	-0.06437279613624548	-2.9808	-3.591283791873419	-1.4289699999999999	1.344945944601492	-2.1946093437307606	1.8743959849181033
LmxM.08_29.0760.1_38_0.192141623488774_439-458_1	LmxM.08_29.0760.1	-1.2082	-3.3686256014783607	0.88758	-0.8575447360133763	0.30039	-0.4210110650914729	-0.006743333333333305	1.081120536958453	-1.5490604675277366	1.5908341739410499
LmxM.08_29.0760.1_43_0.179188255613126_406-425_1	LmxM.08_29.0760.1	-0.46274	-3.231061118067538	-0.28913	-2.384048912324512	-0.37527	-2.577672258275879	-0.37571333333333334	0.08680584907328154	-2.730927429555976	0.443816155420784
LmxM.08_29.0760.1_43_0.199913644214162_454-473_1	LmxM.08_29.0760.1	1.3117	-0.8136490441494271	0.22024	-0.27246983362204674	0.22544	-0.2994519728200034	0.5857933333333334	0.6286589906565668	-0.46185695019715906	0.30495945137741753
LmxM.08_29.0760.1_43_0.316493955094991_729-748_1	LmxM.08_29.0760.1	1.8243	-3.6486611434553637	-1.7211	-3.859352206845158	2.573	-9.081538045134415	0.8920666666666666	2.2938216895245658	-5.529850465144979	3.077655143195302
LmxM.08_29.0760.1_48_0.38860103626943_910-891_0	LmxM.08_29.0760.1	-1.1699	-3.580474052350256	0.7205	-0.7564015933253186	-2.2068	-4.89290673728413	-0.8853999999999999	1.4842427395813664	-3.076594127653235	2.113785688139631
LmxM.08_29.0760.1_52_0.316493955094991_726-745_1	LmxM.08_29.0760.1	-2.5666	-5.015035943911295	-0.24167	-2.4895565316646038	3.5375	-13.90826885438981	0.2430766666666666	3.080786214691525	-7.137620443321903	5.997980618103293
LmxM.08_29.0770.1_14_0.277210884353741_159-178_1	LmxM.08_29.0770.1	-1.0053	-0.5005423696821221	7.1165	-19.931568569324174	-1.3735	-1.177943742906286	1.5792333333333335	4.798946177374084	-7.203351560637528	11.028161647358845
LmxM.08_29.0770.1_29_0.19047619047619_105-124_1	LmxM.08_29.0770.1	-2.3304	-2.6482721781182472	-4.5364	-5.416423151737747	-0.26608	-2.189278872525838	-2.3776266666666666	2.135551683788836	-3.417991400793944	1.745842435911642
LmxM.08_29.0770.1_29_0.414965986394558_240-259_1	LmxM.08_29.0770.1	-1.0382	-3.6417477896694703	0.29309	-0.3975602235966049	0.89269	-0.6721034314731112	0.049193333333333346	0.9882804440204882	-1.570470481579729	1.7990235569617745
LmxM.08_29.0770.1_29_0.414965986394558_241-260_1	LmxM.08_29.0770.1	0.33455	-0.21839520652114153	0.41974	-0.5030550431731213	1.8546	-1.7068838198299066	0.86963	0.8540718703364489	-0.8094446898413898	0.790130084021987
LmxM.08_29.0770.1_29_0.420068027210884_242-261_1	LmxM.08_29.0770.1	0.45708	-0.36030291461824204	3.1586	-7.67583181244669	-0.0028692	-2.6066409153466106	1.2042702666666665	1.708052062025105	-3.547591880803848	3.7474367644147053
LmxM.08_29.0770.1_29_0.476190476190476_275-294_1	LmxM.08_29.0770.1	1.3764	-0.9731546248121044	-0.45787	-2.668491971030346	-0.43986	-2.8081240835141403	0.1595566666666667	1.0538557128152475	-2.14992355978553	1.0215004290004188
LmxM.08_29.0780.1_0_0.0415282392026578_81-62_0	LmxM.08_29.0780.1	1.369	-0.5024417923434725	0.59749	-0.358933099202397	1.083	-0.5013181757430331	1.0164966666666666	0.390030691142804	-0.4542310224296342	0.08253233461580067
LmxM.08_29.0780.1_38_0.0188261351052049_27-46_1	LmxM.08_29.0780.1	1.5304	-0.7222746636656419	1.4741	-0.9049505740723246	1.3419	-0.6542607343073046	1.4488	0.09676326782410766	-0.7604953240150903	0.12964167192116038
LmxM.08_29.0780.1_43_0.30952380952381_556-575_1	LmxM.08_29.0780.1	0.33945	-0.3467730160885957	1.0221	-4.518238147498416	-0.91981	-2.8965654743398166	0.14724666666666666	0.9851193851677743	-2.5871922126422766	2.102870466037321
LmxM.08_29.0780.1_52_0.312846068660022_562-581_1	LmxM.08_29.0780.1	1.4534	-1.0058373962259233	-0.92255	-2.855264434864326	-3.4099	-5.94634923121994	-0.9596833333333333	2.4318626371226917	-3.2691503541033966	2.4961250897215197
LmxM.08_29.0780.1_57_0.261351052048726_462-481_1	LmxM.08_29.0780.1	-0.16223	-3.0988639462648018	0.93729	-0.5288000510535489	-0.44504	-3.0917127823829076	0.11000666666666666	0.7302695798356476	-2.2397922599004194	1.4817670325787506
LmxM.08_29.0780.1_57_0.312846068660022_558-577_1	LmxM.08_29.0780.1	0.2975	-0.2946483970544853	0.23909	-0.6086699932571189	-0.45363	-2.6174898892324	0.027653333333333346	0.4178255224771858	-1.1736027598480014	1.26026184680877
LmxM.08_29.0790.1_14_0.0232704402515723_120-101_0	LmxM.08_29.0790.1	0.15481	-0.3292666015080166	-0.59369	-3.1687583330080105	0.5837	-0.46470147822554814	0.048273333333333314	0.5958811534470052	-1.320908804247192	1.6017167546617155
LmxM.08_29.0790.1_14_0.377568134171908_1797-1816_1	LmxM.08_29.0790.1	2.8521	-3.6804190584546412	-3.2843	-6.369803305696467	-0.90297	-3.6813812005685635	-0.44505666666666666	3.0937218209841255	-4.577201188239891	1.5524390471325158
LmxM.08_29.0790.1_19_0.0232704402515723_115-96_0	LmxM.08_29.0790.1	-2.7663	-5.794097065972214	-0.097417	-2.291302447063766	-0.56227	-2.701238470921454	-1.1419956666666666	1.4257613767269521	-3.5955459946524777	1.9150018265826623
LmxM.08_29.0790.1_19_0.0232704402515723_116-97_0	LmxM.08_29.0790.1	1.5445	-1.3267294298025272	-0.42349	-3.1342743493196643	-0.91317	-3.536620279484358	0.06928000000000001	1.3008274912147266	-2.665874686202183	1.1770527070540633
LmxM.08_29.0790.1_19_0.180083857442348_855-874_1	LmxM.08_29.0790.1	1.5301	-0.9263141046624084	0.018235	-0.27669308571034895	0.71352	-0.5405662828987148	0.7539516666666667	0.7567430107429691	-0.5811911577571574	0.3267103494060543
LmxM.08_29.0790.1_29_0.305241090146751_1445-1464_1	LmxM.08_29.0790.1	0.44021	-0.3617111072024752	-0.10846	-2.486076763393285	0.65511	-0.4808788379863083	0.3289533333333333	0.3937554071163129	-1.1095555695273562	1.1935904594485514
LmxM.08_29.0800.1_14_0.227497527200791_456-475_1	LmxM.08_29.0800.1	-0.58848	-0.05352214825579371	3.3479	-19.931568569324174	-2.0642	-2.3067088720221443	0.23173999999999997	2.797727155889223	-7.430599863200705	10.884616508938105
LmxM.08_29.0800.1_14_0.269040553907023_537-556_1	LmxM.08_29.0800.1	-0.61619	-3.102948589539469	-3.7739	-6.555171818241333	0.077758	-0.24608573682425164	-1.437444	2.052963939436833	-3.3014020482016844	3.1592213640585447
LmxM.08_29.0800.1_33_0.227497527200791_457-476_1	LmxM.08_29.0800.1	-0.58848	-0.05352214825579371	0.0088393	-0.5165922971682405	-5.2922	-6.429980146391783	-1.9572802333333332	2.903526299883672	-2.3333648639386055	3.555320107954436
LmxM.08_29.0800.1_33_0.252225519287834_513-494_0	LmxM.08_29.0800.1	1.7644	-1.486889306803028	1.8412	-1.423212807843195	6.8015	-19.931568569324174	3.4690333333333334	2.8862562469977147	-7.613890227990132	10.667469871743592
LmxM.08_29.0800.1_33_0.285361028684471_570-589_1	LmxM.08_29.0800.1	-1.6045	-4.273050234046453	-1.5234	-3.878512400980807	-2.7516	-5.167630057228492	-1.9598333333333333	0.6868880136771446	-4.439730897418584	0.6605247274470589
LmxM.08_29.0800.1_43_0.263105835806133_525-544_1	LmxM.08_29.0800.1	1.7859	-17.3193340390119	-0.60064	-0.06437279613624548	4.9952	-19.931568569324174	2.0601533333333335	2.807982815925577	-12.438425134824106	10.795546339615186
LmxM.08_29.0805.1_52_0.126589275843007_218-237_1	LmxM.08_29.0805.1	-0.62485	-3.305132284617281	0.16995	-0.5518369673120415	-1.064	-3.3366608462608403	-0.5063000000000001	0.6254588135920701	-2.3978766993967207	1.5987950249723335
LmxM.08_29.0805.1_57_0.358761746821448_639-658_1	LmxM.08_29.0805.1	0.0065914	-0.15683458501652356	2.0763	-1.8375269762286461	-0.15956	-2.741579971880682	0.6411104666666666	1.2456838761791265	-1.578647177708617	1.3116749754760952
LmxM.08_29.0810.1_14_0.301845819761129_549-568_1	LmxM.08_29.0810.1	-0.71567	-3.4747649863653374	0.29457	-0.3055547979795188	0.55032	-0.38192865033796153	0.04307333333333333	0.6694181055464017	-1.3874161448942726	1.8081004205585387
LmxM.08_29.0810.1_29_0.194353963083605_352-371_1	LmxM.08_29.0810.1	-0.03676	-2.4851879366510596	3.4023	-17.990875589598577	-0.7431	-2.9248808979887366	0.8741466666666665	2.2177462673924926	-7.800314808079457	8.828022386493997
LmxM.08_29.0810.1_43_0.137350705754615_242-261_1	LmxM.08_29.0810.1	-0.86355	-3.5371728661949535	-0.20186	-2.8539078907061417	1.8874	-1.1158756967262788	0.27399666666666667	1.435883404400696	-2.5023188178757914	1.2483513739406598
LmxM.08_29.0810.1_57_0.264386536373507_480-499_1	LmxM.08_29.0810.1	0.15424	-0.27104161399180543	0.86269	-0.7502003243432169	0.57507	-0.4929898918563213	0.5306666666666666	0.3563061782138128	-0.5047439433971146	0.23979550813583786
LmxM.08_29.0810.1_67_0.318132464712269_576-595_1	LmxM.08_29.0810.1	-0.99382	-3.6380609972519924	-0.54766	-3.100719168783831	-0.050277	-2.635934140636699	-0.5305856666666666	0.47200317568458516	-3.124904768890841	0.501501013585032
LmxM.08_29.0810.1_67_0.318132464712269_577-596_1	LmxM.08_29.0810.1	2.0582	-1.633116625328564	1.0099	-0.8309190617228117	-2.081	-4.834771071578238	0.3290333333333333	2.151959275482074	-2.4329355862098714	2.118369775757947
LmxM.08_29.0820.1_0_0.147605083088954_144-163_1	LmxM.08_29.0820.1	-2.9587	-5.9570643516466655	-2.9086	-5.803654830079914	-2.3451	-5.163797920547469	-2.7374666666666667	0.3407215921149308	-5.6415057007580165	0.42075784339938477
LmxM.08_29.0820.1_48_0.316715542521994_333-314_0	LmxM.08_29.0820.1	0.45782	-0.35470229725265434	1.6956	-1.2979595567716853	2.2	-2.209221290731271	1.4511399999999999	0.8964476040461038	-1.2872943815852036	0.9273054964597989
LmxM.08_29.0820.1_67_0.349951124144673_349-368_1	LmxM.08_29.0820.1	0.77964	-0.36445732785716767	0.44562	-0.30685698854063365	-1.6056	-4.618083199153691	-0.12677999999999998	1.2915393081126103	-1.7631325051838307	2.472627559605689
LmxM.08_29.0840.1_57_0.316326530612245_383-364_0	LmxM.08_29.0840.1	0.14155	-0.32892225519821366	-0.18367	-2.120915353529385	-1.1351	-3.4977386574563227	-0.3924066666666666	0.663428257337094	-1.9825254220613069	1.588934604586926
LmxM.08_29.0840.1_57_0.480442176870748_562-581_1	LmxM.08_29.0840.1	2.2041	-2.1562347870300576	-1.3416	-3.4319250772592045	-1.2385	-3.7049117833889853	-0.1253333333333333	2.018006973063605	-3.097690549226082	0.8266708229760927
LmxM.08_29.0850.1_14_0.243632336655592_213-232_1	LmxM.08_29.0850.1	-0.24095	-2.111470651063108	1.2776	-1.3843539445385526	1.3995	-1.7341262807420235	0.81205	0.9139593275961463	-1.743316958781228	0.36364546972139544
LmxM.08_29.0850.1_29_0.220376522702104_189-208_1	LmxM.08_29.0850.1	0.18367	-0.48011394274893215	-0.3461	-2.1564277243235104	-0.9989	-3.3177359489367375	-0.38711	0.59235067004267	-1.9847592053363934	1.4265788526431857
LmxM.08_29.0850.1_57_0.243632336655592_210-229_1	LmxM.08_29.0850.1	0.018207	-0.4131708981518106	2.1354	-4.100261325522124	1.2805	-1.4881029100450034	1.1447023333333333	1.0651090575693802	-2.0005117112396458	1.8962017402053368
LmxM.08_29.0860.1_0_0.199004975124378_275-294_1	LmxM.08_29.0860.1	0.18277	-0.30347017387486025	-1.1894	-3.5971905220112332	-0.25797	-2.8996843278635853	-0.4215333333333333	0.7005550301249241	-2.266781674583226	1.7356764558318138
LmxM.08_29.0860.1_33_0.309879175550817_433-452_1	LmxM.08_29.0860.1	0.55115	-0.4436323893847269	0.36424	-0.4136704722485625	0.071484	-0.30297173584486553	0.32895800000000003	0.24177155029490133	-0.386758199159385	0.07409154942154389
LmxM.08_29.0860.1_43_0.309879175550817_432-451_1	LmxM.08_29.0860.1	0.33385	-0.31114646619101044	1.2736	-0.8687766682220465	1.2879	-0.7319465425751449	0.9651166666666667	0.5467397240308531	-0.6372898923294006	0.290616192995336
LmxM.08_29.0860.1_52_0.239516702203269_330-349_1	LmxM.08_29.0860.1	0.2898	-0.4311681875227453	0.82504	-0.6968891100002325	1.6846	-1.7097124404207489	0.9331466666666667	0.7036562005221964	-0.9459232459812422	0.6746720331520231
LmxM.08_29.0860.1_52_0.317697228144989_454-435_0	LmxM.08_29.0860.1	0.63043	-0.30329214052354464	-0.9489	-3.66028793247946	1.7607	-1.2026018013686175	0.4807433333333333	1.360987734563884	-1.7220606247905408	1.7377379804578126
LmxM.08_29.0860.1_57_0.445628997867804_632-613_0	LmxM.08_29.0860.1	1.5211	-1.8590329228840092	-2.6327	-4.945504340669897	1.0315	-1.0179106910869253	-0.026699999999999946	2.270100006607638	-2.607482651546944	2.0680016238661025
LmxM.08_29.0865.1_43_0.0463768115942029_13-32_1	LmxM.08_29.0865.1	0.52734	-0.40583176058959053	1.1403	-0.9791429689523297	1.1189	-0.7478241641383095	0.9288466666666667	0.3478795661336454	-0.7109329645600765	0.2884305043911389
LmxM.08_29.0865.1_43_0.272463768115942_90-109_1	LmxM.08_29.0865.1	2.1089	-3.3470170510164685	1.5998	-1.6206851302375396	0.37721	-0.49406639963931126	1.3619700000000001	0.8900055593646593	-1.8205895269644399	1.4369423024851748
LmxM.08_29.0867.1_0_0.0776556776556777_99-118_1	LmxM.08_29.0867.1	0.41333	-0.37431616873624524	-0.3836	-2.7264148864675657	-0.42133	-3.2047517178506078	-0.13053333333333333	0.47137711254719755	-2.1018275910181394	1.5150654496259237
LmxM.08_29.0867.1_29_0.182417582417582_256-237_0	LmxM.08_29.0867.1	-0.71707	-3.549434304665636	0.225	-0.3146949116421124	0.47491	-0.42937969264441467	-0.005720000000000003	0.6285919733022367	-1.4311696363173876	1.8353670078836475
LmxM.08_29.0867.1_29_0.343589743589744_459-478_1	LmxM.08_29.0867.1	0.57525	-0.5575161171824143	0.29277	-0.45217313527959824	-0.62088	-2.6906747766642596	0.08238000000000001	0.6252037334341503	-1.233454676375424	1.2630883189521616
LmxM.08_29.0867.1_38_0.145787545787546_193-212_1	LmxM.08_29.0867.1	-0.0041676	-2.7757522297738313	-1.3215	-3.8751425327442397	0.7393	-0.4477193413417281	-0.19545586666666662	1.0436319086360157	-2.3662047012865997	1.7500298045486096
LmxM.08_29.0867.1_38_0.178754578754579_238-257_1	LmxM.08_29.0867.1	1.6593	-1.1872767112595646	1.9556	-2.416877627582044	0.39218	-0.39385913471986295	1.3356933333333334	0.8304284918843605	-1.3326711578538237	1.0193162484925524
LmxM.08_29.0867.1_43_0.0490842490842491_63-82_1	LmxM.08_29.0867.1	1.1132	-0.6521053446656548	0.2587	-0.5143032080180256	-1.2719	-3.66465395414378	0.03333333333333329	1.2084155342155003	-1.6103541689424867	1.7804095211003343
LmxM.08_29.0868.1_57_0.173570019723866_77-96_1	LmxM.08_29.0868.1	1.4971	-0.8278427932139125	-0.22463	-2.647006505396064	0.87267	-0.5579833104887261	0.7150466666666667	0.8716205508323753	-1.3442775363662343	1.1362363795295056
LmxM.08_29.0870.1_14_0.279132791327913_405-424_1	LmxM.08_29.0870.1	1.4881	-0.743687356241268	0.47824	-0.4372500806613055	0.70015	-0.46922806260930794	0.88883	0.5307112319331484	-0.5500551665039605	0.16845093205208214
LmxM.08_29.0870.1_29_0.0514905149051491_71-90_1	LmxM.08_29.0870.1	-0.19464	-3.004149381525548	1.1656	-0.6171866869630467	1.0074	-0.515643224885552	0.6594533333333333	0.7438839805596927	-1.3789930977913822	1.4083421028262821
LmxM.08_29.0870.1_57_0.431571815718157_631-650_1	LmxM.08_29.0870.1	0.72549	-0.5325306076298281	0.429	-0.3150717743495462	2.1817	-1.7944523399451597	1.1120633333333334	0.9381196773511008	-0.880684907308178	0.7987804934735769
LmxM.08_29.0870.1_57_0.431571815718157_632-651_1	LmxM.08_29.0870.1	-0.45068	-2.8590276893093503	1.8279	-1.3770659018248435	-0.72215	-3.307844225518035	0.21835666666666673	1.400498588586698	-2.514645938884076	1.0104084947833498
LmxM.08_29.0870.1_67_0.431571815718157_633-652_1	LmxM.08_29.0870.1	-0.008929	-2.6625423649903186	0.89248	-0.4876193690780868	1.2511	-0.6558282491030761	0.7115503333333334	0.6492071537039109	-1.268663327723827	1.2100610045481328
LmxM.08_29.0870.1_71_0.308943089430894_467-448_0	LmxM.08_29.0870.1	0.29054	-0.3282338090490589	0.48714	-0.5751832296847659	0.060558	-0.33673554523746585	0.2794126666666667	0.21350858025225436	-0.41338419465709686	0.14018653887398733
LmxM.08_29.0880.1_74_0.246296296296296_124-143_1	LmxM.08_29.0880.1	0.57839	-0.34890283234490044	-2.1201	-4.334534459290701	-1.7221	-4.184975523523372	-1.0879366666666666	1.4567375947758516	-2.956137605052991	2.2591695020140965
LmxM.08_29.0885.1_14_0.317142857142857_336-317_0	LmxM.08_29.0885.1	3.0517	-5.981012672276662	3.0142	-8.15863547661882	2.0707	-3.014721091394403	2.7121999999999997	0.5558716128747716	-5.718123080096628	2.5820141370424583
LmxM.08_29.0885.1_14_0.317142857142857_337-318_0	LmxM.08_29.0885.1	2.922	-4.027004503716235	2.0399	-2.8917391832379584	1.4882	-1.0687223915416262	2.1500333333333335	0.7232168577496887	-2.6624886928319396	1.4924058108693545
LmxM.08_29.0885.1_29_0.292380952380952_296-315_1	LmxM.08_29.0885.1	0.82749	-0.5015019804046709	1.869	-1.3621542309530505	-0.20966	-2.9183222379137668	0.8289433333333333	1.0393307620932488	-1.5939928164238293	1.2249762799994954
LmxM.08_29.0885.1_29_0.292380952380952_297-316_1	LmxM.08_29.0885.1	-1.3033	-3.972200490414648	0.90437	-0.6398694955160862	-0.84022	-3.393682858240292	-0.41305	1.164176689295916	-2.6685842813903418	1.7805710950430416
LmxM.08_29.0885.1_52_0.366666666666667_378-397_1	LmxM.08_29.0885.1	-2.2206	-4.885723604465286	1.5896	-1.3614497465501896	2.2897	-2.3820922153425936	0.5528999999999998	2.427295138626533	-2.87642185545269	1.8133940281181233
LmxM.08_29.0885.1_52_0.366666666666667_379-398_1	LmxM.08_29.0885.1	1.1194	-1.130614968627784	1.0104	-1.0954473094808581	2.0887	-1.9890139744072644	1.4061666666666666	0.5935984024012643	-1.4050254175053023	0.5060545099164673
LmxM.08_29.0890.1_14_0.380426784400294_510-529_1	LmxM.08_29.0890.1	-0.6861	-2.8151129172705587	-0.82366	-2.7669856727759266	-1.5349	-3.7175910360805595	-1.0148866666666667	0.45556677724932193	-3.099896542042348	0.5354800872950393
LmxM.08_29.0890.1_29_0.380426784400294_508-527_1	LmxM.08_29.0890.1	-0.71866	-3.0362181339077168	-0.48419	-2.549358296228005	-0.28274	-2.7642386344457064	-0.4951966666666667	0.21816833325057355	-2.783271688193809	0.24398733212528156
LmxM.08_29.0890.1_29_0.380426784400294_509-528_1	LmxM.08_29.0890.1	1.9416	-3.8455360375817196	2.0572	-2.906050470409917	0.14438	-0.48114060579964757	1.38106	1.0725548502524243	-2.410909037930428	1.7359904763469753
LmxM.08_29.0900.1_19_0.138888888888889_93-74_0	LmxM.08_29.0900.1	-2.6072	-5.178299579816392	1.0365	-0.7782070399286872	-1.1762	-3.684790864954281	-0.9156333333333334	1.8357719529760044	-3.2137658282331203	2.2375437490264827
LmxM.08_29.0900.1_33_0.138888888888889_99-80_0	LmxM.08_29.0900.1	1.1557	-0.6822536964510753	-1.4072	-3.618242637439262	-0.71905	-3.2394843692497997	-0.3235166666666667	1.3264422587633935	-2.5133269010467125	1.5970241910727503
LmxM.08_29.0900.1_37_0.385802469135802_245-264_1	LmxM.08_29.0900.1	-3.1093	-5.772643365517211	1.6144	-2.5877842846126184	1.0766	-1.0628032750558498	-0.13943333333333338	2.5859984963903853	-3.1410769750618925	2.4031745713550894
LmxM.08_29.0900.1_38_0.0848765432098765_48-67_1	LmxM.08_29.0900.1	1.511	-3.940977051261515	-2.4976	-2.855890962638544	-2.9808	-3.591283791873419	-1.3224666666666665	2.4657190783488154	-3.4627172685911596	0.5538501314547469
LmxM.08_29.0900.1_57_0.242283950617284_151-170_1	LmxM.08_29.0900.1	0.9189	-0.8567868478113758	1.5057	-5.81619973150395	-2.6561	-3.1575150867603865	-0.07716666666666668	2.2526110213113433	-3.276833888691904	2.481858531444682
LmxM.08_29.0900.1_57_0.412037037037037_271-252_0	LmxM.08_29.0900.1	0.21884	-0.6363893113771217	0.75919	-1.052383211707875	0.09567	-0.5063096317293341	0.35790000000000005	0.3529418653262886	-0.731694051604777	0.28523908185948266
LmxM.08_29.0910.1_57_0.0333333333333333_21-40_1	LmxM.08_29.0910.1	0.39117	-0.32568217870304794	2.2241	-1.9231891905673228	0.89185	-0.5054492152819844	1.1690399999999999	0.9473826145227703	-0.9181068615174518	0.8750553770969746
LmxM.08_29.0910.1_81_0.488172043010753_445-464_1	LmxM.08_29.0910.1	-0.598	-3.2435778593580693	-0.2606	-2.5593581609139875	-1.263	-3.724363550160086	-0.7071999999999999	0.5100440373144264	-3.1757665234773804	0.5854555253804988
LmxM.08_29.0920.1_52_0.33994708994709_508-527_1	LmxM.08_29.0920.1	-0.58848	-0.05352214825579371	-0.5788	-2.4248348510791535	-6.6988	-8.111668916723758	-2.6220266666666667	3.5305925896559254	-3.530008638686235	4.141194170906867
LmxM.08_29.0920.1_57_0.139550264550265_202-221_1	LmxM.08_29.0920.1	-0.63556	-3.2091479072933016	0.7376	-0.5960539068791082	-1.8177	-4.448540091688118	-0.5718866666666668	1.2788394123318745	-2.751247301953509	1.9666385469409424
LmxM.08_29.0920.1_57_0.33994708994709_507-526_1	LmxM.08_29.0920.1	-4.5951	-5.596736641206173	1.4618	-3.2178464455698172	3.5952	-19.931568569324174	0.15396666666666667	4.248890978047488	-9.582050552033389	9.041524873238675
LmxM.08_29.0920.1_67_0.294312169312169_435-454_1	LmxM.08_29.0920.1	-1.6348	-4.137558924303202	2.0565	-2.0146686226547175	-0.83827	-3.473354225700892	-0.1388566666666666	1.9425004969454536	-3.2085272575529373	1.0859400538253146
LmxM.08_29.0920.1_81_0.421296296296296_626-645_1	LmxM.08_29.0920.1	1.415	-0.9753087009219926	0.13319	-0.40893148839182786	4.233	-19.931568569324174	1.9270633333333331	2.0973238071488467	-7.105269586212665	11.11151002293765
LmxM.08_29.0920.1_81_0.421296296296296_627-646_1	LmxM.08_29.0920.1	3.5579	-19.93156721112842	1.9352	-3.656953820678847	6.8955	-19.931568569324174	4.129533333333334	2.5290744400537783	-14.506696533710482	9.396152814010517
LmxM.08_29.0930.1_0_0.0530198248040572_110-129_1	LmxM.08_29.0930.1	0.14557	-0.2525335389581706	-0.96477	-4.046706447557861	1.01	-0.6867286037376608	0.06359999999999999	0.9899335578209277	-1.6619895300845642	2.0766047820739084
LmxM.08_29.0930.1_19_0.0968188105117566_213-194_0	LmxM.08_29.0930.1	1.1354	-0.6628917978069169	-1.4735	-3.894450644133971	3.9557	-13.431754565356604	1.2058666666666669	2.7152858640175133	-5.996365669099164	6.638862792170055
LmxM.08_29.0930.1_29_0.0364223144306132_75-94_1	LmxM.08_29.0930.1	2.3157	-2.1878977743532686	-0.37015	-2.281800162069226	-0.66415	-2.9699493103423533	0.42713333333333336	1.6421394705789558	-2.479882415588283	0.42699951475980924
LmxM.08_29.0930.1_38_0.162286768095897_349-368_1	LmxM.08_29.0930.1	-0.12151	-2.6241453808155693	0.59829	-0.5916989987684191	0.28471	-0.4048763979097123	0.25383	0.3608922149340437	-1.2069069258312337	1.2309140098978046
LmxM.08_29.0930.1_43_0.124942369755648_266-285_1	LmxM.08_29.0930.1	-1.5539	-4.261271932420229	0.7813	-0.7228221977044248	-2.5348	-5.106162535429752	-1.1024666666666667	1.7035180783699755	-3.3634188885181353	2.325515683760419
LmxM.08_29.0930.1_43_0.162286768095897_342-361_1	LmxM.08_29.0930.1	1.337	-0.77353832771427	1.2877	-1.0246163364502912	-0.90984	-3.4281775931667964	0.5716199999999999	1.2832187737093002	-1.7421107524437858	1.4655634019574066
LmxM.08_29.0940.1_29_0.400175901495163_903-922_1	LmxM.08_29.0940.1	0.6225	-0.4561854225808682	0.093319	-0.30785672651951024	-0.24721	-2.9526458859418034	0.156203	0.43825183298761006	-1.2388960116807273	1.4860028008608215
LmxM.08_29.0940.1_33_0.237467018469657_546-527_0	LmxM.08_29.0940.1	1.0327	-0.8951239401910369	2.6474	-5.3579805486871726	1.4761	-1.4760125743762238	1.7187333333333334	0.834246500342275	-2.5763723544181443	2.426389501120922
LmxM.08_29.0940.1_43_0.199648197009675_448-467_1	LmxM.08_29.0940.1	0.094699	-0.2736901651651616	-2.2692	-4.744680559294212	1.2279	-0.844118677413897	-0.31553366666666677	1.7842772298889917	-1.954163133957757	2.433431280666535
LmxM.08_29.0940.1_43_0.413808267370273_944-925_0	LmxM.08_29.0940.1	-0.85595	-3.311420353313091	-0.25842	-2.2714542590502282	-0.10311	-2.3007966462462544	-0.4058266666666667	0.3974777483499338	-2.627890419536525	0.5921360668782457
LmxM.08_29.0940.1_57_0.0149516270888303_24-43_1	LmxM.08_29.0940.1	2.9919	-9.494024543008702	1.2548	-2.479946927474734	-2.9952	-5.442724222866837	0.4171666666666665	3.0801889233183952	-5.805565231116758	3.5210880984625383
LmxM.08_29.0940.1_57_0.285400175901495_646-665_1	LmxM.08_29.0940.1	-0.13765	-2.767968026904409	0.86537	-0.551054658921148	5.5872	-19.931568569324174	2.104973333333333	3.057112886144922	-7.750197085049911	10.607451845221988
LmxM.08_29.0950.1_34_0.0521739130434783_93-74_0	LmxM.08_29.0950.1	-0.19355	-3.5311894145217715	-0.85717	-4.173657750219058	1.9044	-0.9828448833283047	0.28456	1.4415301229249426	-2.895897349356378	1.6876073873758315
LmxM.08_29.0950.1_67_0.304927536231884_515-534_1	LmxM.08_29.0950.1	-0.735	-3.975487406932699	0.37939	-0.5123058022876416	1.9514	-1.5600854275923959	0.53193	1.3496805469073043	-2.0159595456042454	1.7760272000430595
LmxM.08_29.0960.1_0_0.177626606198035_229-248_1	LmxM.08_29.0960.1	-0.37828	-3.00971601265214	-0.15551	-2.708104160818699	0.71729	-0.5210985846754342	0.06116666666666667	0.5790336688253398	-2.0796395860487578	1.3581347381658864
LmxM.08_29.0960.1_29_0.320483749055178_415-434_1	LmxM.08_29.0960.1	1.94	-1.4224392053940313	0.61923	-0.7356893736993154	-1.0449	-3.2777298456059416	0.5047766666666667	1.4957378368662515	-1.8119528082330962	1.315022081677839
LmxM.08_29.0960.1_38_0.150415721844293_193-212_1	LmxM.08_29.0960.1	0.44597	-0.31528716867593365	0.10511	-0.445163639920567	-0.060456	-2.075392314258057	0.16354133333333334	0.2582198460717792	-0.9452810409515191	0.9808570701109476
LmxM.08_29.0960.1_43_0.177626606198035_224-243_1	LmxM.08_29.0960.1	0.33341	-0.3086963273748226	-0.19651	-2.9792481999058036	0.061147	-0.2152765933508778	0.06601566666666667	0.2649935462163811	-1.1677403735438345	1.5695070134931781
LmxM.08_29.0960.1_52_0.209372637944067_274-293_1	LmxM.08_29.0960.1	0.55037	-0.4124794656373608	1.8292	-2.0325598518979864	-1.1706	-3.3473694148644033	0.40299	1.5053207825244426	-1.930802910799917	1.4700886401216442
LmxM.08_29.0960.1_57_0.311413454270597_409-428_1	LmxM.08_29.0960.1	0.52301	-0.36691107796577893	0.14857	-0.44329887089455544	0.2809	-0.3536511411856867	0.31749333333333335	0.1898832073495003	-0.387953696682007	0.04838669974606671
LmxM.08_29.0970.1_14_0.308684767956865_1599-1618_1	LmxM.08_29.0970.1	2.0208	-1.9850677443914095	1.5057	-5.81619973150395	-4.3661	-5.3180668439460455	-0.27986666666666676	3.548141646458514	-4.373111439947135	2.0830503144017616
LmxM.08_29.0970.1_14_0.31735027922203_1644-1663_1	LmxM.08_29.0970.1	-0.003302	-2.63118919468129	0.99464	-0.9255192253008445	-0.92147	-3.346914294436607	0.02328933333333331	0.9583317313338494	-2.3012075714729137	1.2439672117665208
LmxM.08_29.0970.1_14_0.393029077604468_2037-2056_1	LmxM.08_29.0970.1	-0.22656	-2.873756602542753	-1.9593	-4.594016350962027	4.5155	-19.835899301115376	0.7765466666666668	3.351928698306892	-9.101224084873385	9.336207067067328
LmxM.08_29.0970.1_29_0.0735605622953976_377-396_1	LmxM.08_29.0970.1	2.3528	-2.928391079943191	-0.84529	-3.227678510397254	0.12582	-0.3872776147640179	0.5444433333333333	1.6396277118398959	-2.181115735034821	1.5607000489554246
LmxM.08_29.0970.1_29_0.0768341998844598_403-384_0	LmxM.08_29.0970.1	-1.5704	-4.170848621858551	-0.25223	-2.7815932686882845	0.48168	-0.46478111902324265	-0.4469833333333333	1.0398099476506912	-2.4724076698566924	1.8722795957833387
LmxM.08_29.0970.1_29_0.0868476795686501_448-467_1	LmxM.08_29.0970.1	0.89774	-0.5707836272804011	-0.67036	-2.962508130311674	-1.7323	-4.816931506838376	-0.50164	1.3231127802269917	-2.7834077548101503	2.1287321724790234
LmxM.08_29.0980.1_29_0.18978102189781_319-300_0	LmxM.08_29.0980.1	-1.261	-3.785914993679994	0.23291	-0.38292536856641424	-2.4047	-5.284222576726684	-1.1442633333333332	1.3226742664138187	-3.1510209796576976	2.51157249297346
LmxM.08_29.0980.1_33_0.272506082725061_441-460_1	LmxM.08_29.0980.1	0.17129	-0.262363420159942	-0.52972	-3.317016873679173	-0.35085	-3.2439878479104247	-0.23642666666666665	0.36424343430367184	-2.274456047249847	1.742905867981214
LmxM.08_29.0980.1_38_0.0425790754257908_67-86_1	LmxM.08_29.0980.1	-0.093881	-2.6785244052331882	2.3381	-3.1749992167375343	-0.95077	-3.903943296836804	0.4311496666666666	1.7061387311500589	-3.252488972935842	0.6163735569535032
LmxM.08_29.0980.1_43_0.234184914841849_378-397_1	LmxM.08_29.0980.1	0.63283	-0.44807356479310795	0.7947	-0.7568159605491372	-0.23489	-2.441117208497767	0.39754666666666666	0.5536538424262342	-1.2153355779466706	1.0727235995733808
LmxM.08_29.0980.1_43_0.347323600973236_564-583_1	LmxM.08_29.0980.1	-0.27126	-2.8118675087478087	4.5506	-19.87315924544233	3.2827	-6.504779674728613	2.52068	2.4996178358301098	-9.72993547630625	8.976254307309237
LmxM.08_29.0980.1_49_0.18978102189781_322-303_0	LmxM.08_29.0980.1	-0.51673	-3.1831005225473947	-2.0252	-4.479262970271755	-2.3437	-4.979828530054578	-1.6285433333333332	0.9759391521162235	-4.214064007624576	0.9272571113677363
LmxM.08_29.0990.1_29_0.054606365159129_157-176_1	LmxM.08_29.0990.1	3.0325	-3.968153149955139	0.45695	-0.4070172896094001	-0.3618	-3.2023594306596688	1.04255	1.7713028093750656	-2.525843290074736	1.8744806534915335
LmxM.08_29.0990.1_38_0.110887772194305_324-343_1	LmxM.08_29.0990.1	-1.5794	-4.438620091924879	-5.0895	-6.071063512516296	-5.458	-6.628215899397842	-4.0423	2.140877243094522	-5.712633167946339	1.1379528478619836
LmxM.08_29.0990.1_38_0.110887772194305_328-347_1	LmxM.08_29.0990.1	0.51546	-0.6330293657508307	5.1909	-19.931568569324174	-0.042336	-1.9332921767539542	1.8880080000000001	2.8739529862459476	-7.499296703942986	10.786274085405067
LmxM.08_29.0990.1_38_0.145058626465662_428-447_1	LmxM.08_29.0990.1	-0.088048	-2.7373407436483834	-1.8555	-4.511410955847818	-0.065045	-2.5557061104809677	-0.669531	1.0271436784710306	-3.268152603325723	1.0805166742482186
LmxM.08_29.0990.1_38_0.145058626465662_429-448_1	LmxM.08_29.0990.1	-1.2103	-3.877939604083312	0.40108	-0.3615628116596408	0.58695	-0.39132131530760994	-0.07408999999999999	0.9883657153604631	-1.5436079103501876	2.0216453038082767
LmxM.08_29.0990.1_38_0.145058626465662_430-449_1	LmxM.08_29.0990.1	-0.36211	-3.075568655712297	-0.14448	-2.6098077888612177	-2.5235	-5.435463789984048	-1.01003	1.3152126386634215	-3.706946744852521	1.5149460973101112
LmxM.08_29.1000.1_0_0.0561738208797032_102-121_1	LmxM.08_29.1000.1	2.9378	-5.478748204630188	-0.35169	-2.53925953277143	-1.7813	-4.2709597954494924	0.26827	2.419863426662753	-4.09632251095037	1.477505346470669
LmxM.08_29.1000.1_0_0.196078431372549_366-385_1	LmxM.08_29.1000.1	-0.96938	-3.495231151110927	2.4411	-2.9986041466844813	-0.55276	-3.1145224692896427	0.30632	1.860472330458048	-3.202785922361684	0.2598122846259323
LmxM.08_29.1000.1_14_0.262851086380498_489-508_1	LmxM.08_29.1000.1	-0.041405	-2.721553664137382	-0.36809	-3.1378255692246735	-2.2832	-5.172096448121341	-0.8975649999999998	1.2110611203506618	-3.6771585604944654	1.3112780180564223
LmxM.08_29.1000.1_14_0.262851086380498_490-509_1	LmxM.08_29.1000.1	1.1317	-0.651312064772872	-0.90002	-3.173957192845653	-1.7097	-4.106659536620036	-0.49267333333333335	1.4638432191096604	-2.6439762647461866	1.7876007316825604
LmxM.08_29.1000.1_14_0.316905140434552_591-610_1	LmxM.08_29.1000.1	3.3093	-9.199825278616332	3.3192	-11.341355807915814	3.7325	-13.881916021947534	3.453666666666667	0.24152747945799735	-11.47436570282656	2.343877589872188
LmxM.08_29.1000.1_29_0.10386857445681_189-208_1	LmxM.08_29.1000.1	1.3336	-0.8899281316093405	2.5826	-3.741203718578643	4.7449	-19.93156835242942	2.8870333333333336	1.7259060412818925	-8.1875667342058	10.270035229970782
LmxM.08_29.1010.1_52_0.37701804368471_394-413_1	LmxM.08_29.1010.1	0.47621	-0.30858911707598335	2.0129	-1.3887293972543717	1.4588	-0.7767479885515982	1.31597	0.7782379749793762	-0.8246888342939845	0.541663640771497
LmxM.08_29.1010.1_57_0.376068376068376_406-387_0	LmxM.08_29.1010.1	-0.89606	-3.429156286599571	-2.6718	-5.5714759430974645	-0.11985	-2.8081240835141403	-1.2292366666666668	1.3081923478729471	-3.9362521044037257	1.449788950603329
LmxM.08_29.1020.1_0_0.0544783010156971_113-132_1	LmxM.08_29.1020.1	-1.9614	-4.411870895145367	0.10511	-0.445163639920567	-0.578	-2.6602605723504835	-0.81143	1.0528452254248961	-2.5057650358054726	1.987861480403631
LmxM.08_29.1020.1_26_0.28393351800554_622-603_0	LmxM.08_29.1020.1	-3.3502	-5.978918312332972	-1.0398	-3.111277399441818	3.4929	-16.682806053071253	-0.2990333333333335	3.481171619345035	-8.591000588282014	7.152889476380615
LmxM.08_29.1020.1_34_0.178670360110803_390-371_0	LmxM.08_29.1020.1	-0.14966	-2.439394596698079	-0.16834	-2.361334836993717	-0.59363	-2.9259769126891304	-0.30387666666666663	0.2511075093129103	-2.5755687821269753	0.30596196658134467
LmxM.08_29.1020.1_34_0.178670360110803_392-373_0	LmxM.08_29.1020.1	-2.1781	-2.4224353384238357	2.1363	-12.540625796521631	-0.97665	-2.9692712512323136	-0.3394833333333334	2.2266562062503796	-5.977444128725927	5.69045451455782
LmxM.08_29.1020.1_38_0.178670360110803_391-372_0	LmxM.08_29.1020.1	0.9127	-0.9266431484085851	-2.421	-4.82709266627641	-1.2329	-3.4469187232698304	-0.9137333333333334	1.6896122168513499	-3.066884845984942	1.9778007789643468
LmxM.08_29.1020.1_38_0.188827331486611_402-421_1	LmxM.08_29.1020.1	-0.2718	-2.7714115435308715	0.082334	-0.3968762306286131	-1.1544	-3.430088993243125	-0.4479553333333333	0.6369071932278152	-2.1994589224675365	1.595444222270965
LmxM.08_29.1030.1_19_0.148148148148148_84-103_1	LmxM.08_29.1030.1	0.12569	-0.31643648185129164	-0.30901	-2.925428801258709	0.41102	-0.34851702900650877	0.0759	0.36258803524109834	-1.1967941040388366	1.4971274921331097
LmxM.08_29.1030.1_29_0.420875420875421_243-262_1	LmxM.08_29.1030.1	-0.31568	-2.88277307811191	2.6886	-4.257845429917504	1.0459	-0.677746469819134	1.1396066666666667	1.5043305102713744	-2.606121659282849	1.8060119453313304
LmxM.08_29.1030.1_43_0.183501683501683_99-118_1	LmxM.08_29.1030.1	-1.0279	-3.8474245587090294	0.1977	-0.4740093364303238	0.66849	-0.5571552077676932	-0.05390333333333334	0.8757356541978483	-1.6261963676356823	1.924089217420633
LmxM.08_29.1030.1_43_0.269360269360269_156-175_1	LmxM.08_29.1030.1	-0.96655	-3.6893806751085103	0.45628	-0.4048572971076411	1.3599	-0.9216333673518047	0.28321	1.17284155762831	-1.671957113189319	1.7661434675117105
LmxM.08_29.1030.1_57_0.420875420875421_246-265_1	LmxM.08_29.1030.1	0.017723	-0.2688150202420508	-1.6333	-4.390895626298977	0.83316	-0.4884894547268731	-0.26080566666666666	1.256598542302327	-1.7160667004226335	2.3190723471509362
LmxM.08_29.1030.1_71_0.420875420875421_240-259_1	LmxM.08_29.1030.1	-2.8936	-5.740817919661812	-0.33348	-3.002529818480301	3.0503	-5.864806636937266	-0.05892666666666665	2.981446201448776	-4.869384791693126	1.6179319882986423
LmxM.08_29.1040.1_0_0.0538880112339828_302-321_1	LmxM.08_29.1040.1	-0.075274	-2.94096597239881	0.70257	-0.5142413911237874	1.0851	-0.546011564041448	0.5707986666666667	0.5913034062013622	-1.3337396425213486	1.3919894728626132
LmxM.08_29.1040.1_0_0.0538880112339828_303-322_1	LmxM.08_29.1040.1	0.59945	-0.3148743577966066	0.31895	-0.3016019185344714	0.76089	-0.47906790073983246	0.5597633333333333	0.22362695395084495	-0.36518139235697017	0.0988516160956491
LmxM.08_29.1040.1_14_0.0163243812532912_103-84_0	LmxM.08_29.1040.1	-1.4351	-4.088702648864102	1.0641	-0.8032393787437966	0.26099	-0.2867247392705808	-0.03667	1.275911935323124	-1.72622225562616	2.0622032027719315
LmxM.08_29.1040.1_19_0.0163243812532912_100-81_0	LmxM.08_29.1040.1	0.29313	-0.2955157566127434	-0.14236	-2.740422582812607	1.0296	-0.5272398318396934	0.39345666666666673	0.5923863945376644	-1.187726057088348	1.3496569517870403
LmxM.08_29.1040.1_19_0.110760049148675_628-647_1	LmxM.08_29.1040.1	-1.3534	-4.455930122285096	0.1961	-0.3153230708570469	-1.979	-5.033912158073029	-1.0454333333333334	1.11977569331243	-3.2683884504050575	2.5737059195520313
LmxM.08_29.1040.1_33_0.326136563103388_1852-1871_1	LmxM.08_29.1040.1	-1.0376	-3.682899729601038	1.6301	-3.3998520622967705	-1.444	-3.6823069427243307	-0.2838333333333333	1.669923903455883	-3.588352911540713	0.16324679314870472
LmxM.08_29.1050.1_0_0.180540920266948_510-529_1	LmxM.08_29.1050.1	1.3662	-0.9618700899151638	1.061	-0.6989485620200246	-2.4558	-5.102787460343816	-0.009533333333333319	2.124017940916068	-2.254535370759668	2.4701592877430043
LmxM.08_29.1050.1_29_0.18475588338602_520-539_1	LmxM.08_29.1050.1	0.6467	-0.4312654518843348	-1.1789	-3.74394586152637	1.5851	-1.2574901198710744	0.35096666666666665	1.4055310929799216	-1.810900477760593	1.7242854004691577
LmxM.08_29.1050.1_29_0.415525114155251_1176-1195_1	LmxM.08_29.1050.1	-1.3507	-4.2911259088445615	-0.40255	-3.025488308326516	0.32306	-0.3274370710859012	-0.47673000000000004	0.8393420868156201	-2.5480170960856596	2.0245225040814474
LmxM.08_29.1050.1_38_0.0698981383912891_193-212_1	LmxM.08_29.1050.1	0.60288	-0.3862401741463227	-0.58699	-2.7836780023994265	-0.33127	-2.523247122219332	-0.10512666666666669	0.6263411687198386	-1.897721766255027	1.3154423261019248
LmxM.08_29.1050.1_38_0.168949771689498_478-497_1	LmxM.08_29.1050.1	3.4851	-8.136259418464384	-0.399	-3.2070147484776865	2.0572	-1.4187702480555895	1.7144333333333333	1.9646055439536287	-4.25401480499922	3.478982901281196
LmxM.08_29.1050.1_43_0.0340709518791711_86-105_1	LmxM.08_29.1050.1	0.11044	-0.2564402244378298	0.82402	-0.6293201248651025	0.95863	-0.5422670395884003	0.63103	0.455840349354903	-0.4760091296304442	0.1950703411840474
LmxM.08_29.1060.1_14_0.248220365212009_795-814_1	LmxM.08_29.1060.1	1.7488	-1.063195118453481	0.20439	-0.4033300517182073	-0.66072	-3.2604836689164167	0.43082333333333334	1.220614885389054	-1.5756696130293684	1.49592923587993
LmxM.08_29.1060.1_29_0.177653977096874_571-590_1	LmxM.08_29.1060.1	0.34255	-0.36037699575969256	0.15127	-0.36581381019020015	-1.1193	-3.5977318742773887	-0.2084933333333333	0.7945587439789039	-1.4413075600757603	1.8675202159274638
LmxM.08_29.1060.1_29_0.346641906530486_1111-1130_1	LmxM.08_29.1060.1	0.15299	-0.33467818291801804	0.83914	-0.636277187027113	-2.3791	-5.205243957673839	-0.4623233333333334	1.695059010192074	-2.0587331092063237	2.729127768988239
LmxM.08_29.1060.1_43_0.248220365212009_796-815_1	LmxM.08_29.1060.1	-1.088	-3.922571035304354	-2.1337	-4.632861573703136	0.92223	-0.47687769383246564	-0.7664900000000001	1.553127023556026	-3.0107701009466514	2.222967883339276
LmxM.08_29.1060.1_52_0.196224079232436_625-644_1	LmxM.08_29.1060.1	-0.58531	-3.460798498160674	0.32763	-0.3122208313271305	0.95089	-0.4862646991687668	0.23107	0.7726386511170664	-1.4197613428855238	1.769730860581229
LmxM.08_29.1060.1_52_0.196224079232436_626-645_1	LmxM.08_29.1060.1	0.5014	-0.3275094836305854	-1.1404	-3.831809840053841	1.4459	-0.811672509746931	0.26896666666666663	1.3087229895334358	-1.6569972778104525	1.8989367339733236
LmxM.08_29.1070.1_29_0.176470588235294_202-183_0	LmxM.08_29.1070.1-LmxM.08_29.1090.1	-0.58914	-3.032672003763961	0.59924	-1.689981031123228	0.96726	-4.0595430479386785	0.32578666666666667	0.813435789803555	-2.9273986942752894	1.1882835899530253
LmxM.08_29.1070.1_43_0.313725490196078_348-367_1	LmxM.08_29.1070.1-LmxM.08_29.1090.1	4.6185	-19.931568569324174	1.0221	-4.518238147498416	-2.2364	-2.5642135448133136	1.1347333333333334	3.4288377335962306	-9.0046734205453	9.513271321227
LmxM.08_29.1070.1_60_0.129233511586453_135-154_1	LmxM.08_29.1070.1-LmxM.08_29.1090.1	-0.11769	-2.6270835521358245	2.1759	-2.9005458891142566	0.93489	-0.6874719005980694	0.9977	1.14808431489155	-2.071700447282717	1.2065495905800743
LmxM.08_29.1100.1_14_0.38781163434903_424-405_0	LmxM.08_29.1100.1	-0.8081	-3.751173739753495	0.08768	-0.25730215140637297	1.3311	-0.9645421856981988	0.20355999999999996	1.0742975801890275	-1.6576726922860223	1.8471889706624034
LmxM.08_29.1100.1_52_0.0757156048014774_72-91_1	LmxM.08_29.1100.1	-0.54822	-3.1508365851806284	1.6554	-1.3731740159031092	-0.024882	-2.5105310506156973	0.360766	1.1513160126689805	-2.344847217233145	0.9003384930323932
LmxM.08_29.1100.1_52_0.22253000923361_237-256_1	LmxM.08_29.1100.1	0.052065	-0.21863021387603548	1.7019	-1.5476322939958365	-0.88755	-3.463071798696026	0.28880500000000003	1.310857427916934	-1.7431114355226327	1.6310301561915872
LmxM.08_29.1100.1_52_0.372114496768236_398-417_1	LmxM.08_29.1100.1	-1.1106	-4.077966605371536	-0.38431	-3.120407144704443	1.6878	-1.1601016679019929	0.06429666666666667	1.452135185178478	-2.7861584726593236	1.4873720379923374
LmxM.08_29.1100.1_57_0.12280701754386_124-143_1	LmxM.08_29.1100.1	1.4331	-0.9284542317009256	2.2152	-3.3748829074262576	-1.6744	-4.0458483673126295	0.6579666666666666	2.0573941779185954	-2.7830618354799377	1.6408003184684996
LmxM.08_29.1110.1_29_0.0228966986155485_39-58_1	LmxM.08_29.1110.1	2.8768	-10.223778073795351	0.89067	-1.2053603902995251	-2.0642	-2.3067088720221443	0.5677566666666666	2.4862773408518475	-4.578615778705673	4.919769824186371
LmxM.08_29.1110.1_43_0.064430244941427_115-134_1	LmxM.08_29.1110.1	0.34142	-0.46926800759487525	5.6921	-19.931568569324174	3.731	-10.413013760223022	3.25484	2.7069337588496696	-10.271283445714024	9.731924342097521
LmxM.08_29.1110.1_43_0.150692225772098_273-292_1	LmxM.08_29.1110.1	0.90598	-0.5014407095821558	1.0098	-0.6990188224578048	3.2477	-4.960878455184609	1.72116	1.3230411659506291	-2.0537793290748567	2.5195591428745905
LmxM.08_29.1110.1_43_0.200212992545261_372-391_1	LmxM.08_29.1110.1	-0.37003	-3.0421477895285367	0.16538	-0.2884857107070472	-1.5738	-4.358394784637689	-0.5928166666666667	0.8907368815948588	-2.5630094282910907	2.0768293488928555
LmxM.08_29.1110.1_48_0.478168264110756_893-912_1	LmxM.08_29.1110.1	1.743	-1.3174590625302733	0.72423	-0.5388465690496745	-0.37179	-3.0211483495662605	0.6984800000000001	1.0576301257528549	-1.625817993715403	1.2695548256062752
LmxM.08_29.1110.1_52_0.393503727369542_735-754_1	LmxM.08_29.1110.1	-2.0049	-4.9612379493564465	1.7156	-0.976784397778564	1.9344	-1.092644739067054	0.5483666666666666	2.213898453708601	-2.343555695400688	2.267719381157432
LmxM.08_29.1120.1_0_0.147174372922333_484-503_1	LmxM.08_29.1120.1	0.4399	-0.346717976321325	-1.5244	-3.9829047615146083	-1.1984	-3.759395023611142	-0.7609666666666666	1.0526773310627209	-2.6963392538156916	2.0378982461043327
LmxM.08_29.1120.1_0_0.18706557872469_612-631_1	LmxM.08_29.1120.1	1.3116	-0.81984959216237	-2.1617	-4.602367872104638	-2.5388	-5.092906287228837	-1.1296333333333335	2.1225612460735577	-3.5050412504986155	2.338342931581477
LmxM.08_29.1120.1_14_0.18706557872469_609-628_1	LmxM.08_29.1120.1	1.5372	-0.8310217170621419	-0.39839	-2.7718056121454966	-0.020998	-2.4890704784487077	0.37260399999999994	1.0260697163584938	-2.0306326025521155	1.0484676897244685
LmxM.08_29.1120.1_19_0.14868540344515_498-479_0	LmxM.08_29.1120.1	-0.71116	-3.6067551537669584	-0.62053	-3.3230682743998945	-0.57562	-3.113398349674651	-0.6357700000000001	0.06904321907327322	-3.347740592613835	0.24760205269864236
LmxM.08_29.1120.1_19_0.14868540344515_499-480_0	LmxM.08_29.1120.1	0.33312	-0.390243147009607	0.85112	-0.6441695591351037	-0.78354	-3.138460636514738	0.13356666666666664	0.8354007891625033	-1.3909577808864828	1.518698234843055
LmxM.08_29.1120.1_38_0.18706557872469_615-634_1	LmxM.08_29.1120.1	0.55813	-0.3905267973988065	1.9204	-3.1263159217362535	-2.4778	-4.935713107300084	0.00024333333333344717	2.251548125098225	-2.817518608811715	2.28827369064117
LmxM.08_29.1130.1_43_0.200359389038634_220-239_1	LmxM.08_29.1130.1	1.942	-1.3878607952339646	-1.1046	-3.518667988458029	-0.98525	-3.339958569771332	-0.049283333333333346	1.7255341465277738	-2.7488291178211086	1.1820153744330413
LmxM.08_29.1130.1_43_0.248876909254268_273-292_1	LmxM.08_29.1130.1	-0.35677	-2.636741438487106	-0.75883	-3.2600689663166746	-0.0011924	-2.3928112696708754	-0.37226413333333336	0.3790563735900682	-2.7632072248248853	0.4472462123186388
LmxM.08_29.1130.1_43_0.262353998203055_285-304_1	LmxM.08_29.1130.1	-0.88937	-3.3818290163779356	0.74556	-0.5890706475997236	-0.7578	-3.4210825351239396	-0.3005366666666667	0.9083316262430442	-2.4639940663671998	1.6238499251364105
LmxM.08_29.1130.1_57_0.359389038634322_391-410_1	LmxM.08_29.1130.1	0.45154	-0.33813914733932565	0.72776	-0.5192158079586037	-0.61746	-3.432314378271559	0.18728	0.7104781649002311	-1.429889777856496	1.7365124242330734
LmxM.08_29.1130.1_60_0.359389038634322_396-415_1	LmxM.08_29.1130.1	1.3463	-0.8833930399340906	-0.3453	-3.03965436505566	0.16813	-0.3175147951325353	0.38971	0.8672951702275299	-1.4135207333740951	1.4364148036167437
LmxM.08_29.1130.1_71_0.262353998203055_282-301_1	LmxM.08_29.1130.1	-1.698	-4.389231914555396	1.6559	-1.2045289347656782	0.19243	-0.34897633039389686	0.05010999999999999	1.6814733239929798	-1.9809123932383237	2.129083077824702
LmxM.08_29.1140.1_43_0.0446859903381642_33-52_1	LmxM.08_29.1140.1	-1.4928	-4.330639366348433	-0.85444	-3.5581766028706596	-0.21145	-2.95969949373885	-0.8528966666666666	0.6406763941595892	-3.616171820985981	0.6873075131052168
LmxM.08_29.1140.1_52_0.352657004830918_285-304_1	LmxM.08_29.1140.1	-1.024	-3.7376005196780557	0.062413	-0.3097152227682346	0.81727	-0.42778746601770173	-0.04810566666666664	0.9255968803892618	-1.4917010694879975	1.9459017238621008
LmxM.08_29.1140.1_57_0.483091787439614_397-416_1	LmxM.08_29.1140.1	1.6589	-1.2415057839716905	0.97962	-0.5923949012799256	-0.64887	-3.310275027680391	0.6632166666666667	1.185973817262984	-1.7147252376440025	1.4193909200326362
LmxM.08_29.1140.1_67_0.352657004830918_282-301_1	LmxM.08_29.1140.1	0.38119	-0.27758468933683655	0.12064	-0.24029702611382855	-0.74884	-3.3404553404327073	-0.08233666666666666	0.591727636360964	-1.2861123519611242	1.779210900418757
LmxM.08_29.1140.1_71_0.483091787439614_391-410_1	LmxM.08_29.1140.1	-0.37423	-3.1517338155025767	-0.43974	-3.14533723568905	-1.0557	-3.645155199953828	-0.6232233333333334	0.3759653447238633	-3.314075417048485	0.28674133996480966
LmxM.08_29.1160.1_0_0.0981735159817352_39-58_1	LmxM.08_29.1160.1	-1.1469	-4.114684914543412	-0.92801	-3.1487878659420216	-0.10144	-2.3394838753114713	-0.72545	0.5513796950378206	-3.200985551932302	0.8887508825534833
LmxM.08_29.1160.1_0_0.111872146118721_42-61_1	LmxM.08_29.1160.1	1.3877	-0.6868679427315627	1.3652	-0.8742140238969753	-1.5133	-4.289206567830532	0.41319999999999996	1.6684358693099355	-1.9500961781530233	2.0278936608843567
LmxM.08_29.1170.1_14_0.146520146520147_152-171_1	LmxM.08_29.1170.1	0.45289	-0.3140670258129345	-0.82637	-3.1755205110552316	1.1393	-0.755061808287487	0.2552733333333333	0.9976241263288159	-1.4148831150518844	1.5406174507957937
LmxM.08_29.1170.1_19_0.171245421245421_183-202_1	LmxM.08_29.1170.1	0.19887	-0.2674772384621518	0.82426	-0.41775039147104764	0.061007	-0.2641641897669478	0.36137900000000006	0.4067501282273922	-0.31646393990004906	0.08773228041489277
LmxM.08_29.1170.1_38_0.113553113553114_120-139_1	LmxM.08_29.1170.1	0.59771	-0.34936225659396064	-0.19066	-2.26332759125475	-3.614	-6.494596824275102	-1.0689833333333334	2.2390208104064895	-3.035762224041271	3.1445935221268013
LmxM.08_29.1170.1_38_0.132783882783883_141-160_1	LmxM.08_29.1170.1	0.78403	-0.46084416736222433	1.3014	-0.7543558768350243	0.72094	-0.4346933419909077	0.9354566666666666	0.3184823063112507	-0.5499644620627188	0.17749043422497096
LmxM.08_29.1170.1_67_0.234432234432234_246-265_1	LmxM.08_29.1170.1	0.0033366	-0.2536511128990202	-1.1418	-3.5988501477672803	-2.3561	-5.074316490311383	-1.1648544666666667	1.1798872398156754	-2.9756059169925613	2.4700260522190955
LmxM.08_29.1170.1_67_0.423992673992674_458-477_1	LmxM.08_29.1170.1	2.2796	-1.4669709714735242	-1.0613	-4.015175900422348	0.2219	-0.31963783198738055	0.48006666666666664	1.6853458764696738	-1.933928234627751	1.89150395664994
LmxM.08_29.1180.1_14_0.328280759251673_2397-2416_1	LmxM.08_29.1180.1	-0.81443	-3.3941984801922565	-0.047336	-1.9918229386430302	-2.8419	-5.397995487934371	-1.2345553333333334	1.4438753267873696	-3.5946723022565528	1.711912723793555
LmxM.08_29.1180.1_14_0.378669944012017_2770-2789_1	LmxM.08_29.1180.1	0.78236	-1.774966979399708	-0.40766	-2.2362926927356006	0.7382	-1.4608818951843796	0.37096666666666667	0.6746718764950362	-1.8240471891065626	0.39002836624841375
LmxM.08_29.1180.1_14_0.398334016113615_2913-2932_1	LmxM.08_29.1180.1	-1.5052	-4.3125809226281095	0.83092	-0.5194019071950443	0.74138	-0.4888943245897852	0.022366666666666646	1.3236688761670472	-1.7736257181376465	2.1988526157876094
LmxM.08_29.1180.1_29_0.122627338522463_891-910_1	LmxM.08_29.1180.1	-0.7306	-3.4440739295033986	-0.88314	-3.357729106304191	-1.131	-3.766170826539373	-0.9149133333333334	0.20208215787974287	-3.522657954115654	0.21526204124360473
LmxM.08_29.1180.1_29_0.182848559333606_1333-1352_1	LmxM.08_29.1180.1	-2.5687	-6.018118127866077	-1.3027	-3.902302913914342	1.9802	-1.543589135033431	-0.6304000000000002	2.3477890173522833	-3.8213367256046165	2.2383630334827367
LmxM.08_29.1180.1_34_0.106923392052438_789-770_0	LmxM.08_29.1180.1	3.531	-19.93155416249916	-1.5105	-3.597539758285243	-7.1067	-8.600763706042557	-1.6954	5.321259844247413	-10.709952542275653	8.368782157484725
LmxM.08_29.1190.1_29_0.188963210702341_342-323_0	LmxM.08_29.1190.1	0.81275	-0.3895815129000947	-0.7845	-3.0342075901023233	-0.70584	-3.157257648828049	-0.22586333333333333	0.9003249918964448	-2.1936822506101556	1.563607985747256
LmxM.08_29.1190.1_29_0.196209587513935_347-366_1	LmxM.08_29.1190.1	-0.32189	-3.170445908381434	-0.45157	-3.056719263500895	1.8263	-1.5819892866686915	0.3509466666666667	1.2793376486421923	-2.6030514861836735	0.8860922349833147
LmxM.08_29.1190.1_38_0.0139353400222965_18-37_1	LmxM.08_29.1190.1	-1.7716	-4.7765527360148035	0.5476	-0.6810272611970734	0.71803	-0.6276473856435707	-0.16865666666666676	1.3908026796182604	-2.0284091276184824	2.380111829737353
LmxM.08_29.1190.1_43_0.334448160535117_607-588_0	LmxM.08_29.1190.1	-0.30967	-2.8188745444571452	1.4006	-1.1663698959684679	0.37224	-0.41557428168177263	0.48772333333333345	0.8609635116735977	-1.4669395740357951	1.229520083932819
LmxM.08_29.1190.1_48_0.496655518394649_894-875_0	LmxM.08_29.1190.1	-0.66957	-3.6027534179555967	1.1531	-0.6705411057977146	1.2332	-0.6686364394652974	0.5722433333333333	1.0761873761726317	-1.6473103210728695	1.6934636653315571
LmxM.08_29.1190.1_57_0.0139353400222965_15-34_1	LmxM.08_29.1190.1	-1.4689	-4.992310765086596	3.1374	-8.328684160605755	-1.0031	-3.7754657367202706	0.22179999999999991	2.5357020586023116	-5.698820220804207	2.357396066036921
LmxM.08_29.1200.1_29_0.0723427935447969_125-144_1	LmxM.08_29.1200.1	-2.8051	-5.322158944562371	-2.3487	-4.663026569024051	1.7403	-1.8876815230757327	-1.1378333333333335	2.5029610171421632	-3.957622345554052	1.8226642939780113
LmxM.08_29.1200.1_33_0.220923761825264_394-413_1	LmxM.08_29.1200.1	-2.4681	-2.8471442372709888	2.8773	-19.927544451006916	-2.5293	-2.9826652636791984	-0.7067000000000001	3.103985882699855	-8.585784650652368	9.82248583678559
LmxM.08_29.1200.1_34_0.126878130217028_231-212_0	LmxM.08_29.1200.1	-4.7705	-7.724432198891428	0.47282	-0.6112241340501374	-1.4944	-3.8448932593239618	-1.9306933333333332	2.6487478287170587	-4.060183197421843	3.5614876893673855
LmxM.08_29.1200.1_43_0.15748469671675_273-292_1	LmxM.08_29.1200.1	3.5606	-6.001200821885223	0.72809	-0.39014860927161343	3.2148	-3.5017368759999963	2.501163333333333	1.5452301427403405	-3.297695435718944	2.8110854514196104
LmxM.08_29.1200.1_43_0.220923761825264_393-412_1	LmxM.08_29.1200.1	0.12295	-0.3336051496054886	-1.365	-3.754557884004066	-0.25821	-2.6743741155362883	-0.5000866666666667	0.7729017026979133	-2.254179049715281	1.7487573653175894
LmxM.08_29.1200.1_43_0.312186978297162_566-547_0	LmxM.08_29.1200.1	-1.352	-3.9722231331788245	-1.2869	-3.568511822912539	1.4413	-0.97794899319363	-0.3992	1.594252078562233	-2.839561316428331	1.6247910748843084
LmxM.08_29.1210.1_0_0.0788530465949821_81-100_1	LmxM.08_29.1210.1	-1.0518	-3.5706357762455747	-1.8371	-4.38283695251599	0.60399	-0.49807481537403675	-0.7616366666666666	1.2461445209257767	-2.817182514711867	2.0490517510618824
LmxM.08_29.1210.1_0_0.0788530465949821_84-103_1	LmxM.08_29.1210.1	0.32223	-0.44563512109028003	-3.7803	-6.4402164957607395	-1.9881	-4.295170520440338	-1.81539	2.056710883498213	-3.727007379097119	3.0374098308875346
LmxM.08_29.1210.1_14_0.0788530465949821_78-97_1	LmxM.08_29.1210.1	2.6396	-19.931568569324174	0.14267	-0.5484148581988133	-4.8894	-5.947773324163893	-0.7023766666666668	3.83497563898825	-8.809252250562293	10.003384836241421
LmxM.08_29.1210.1_38_0.116487455197133_126-145_1	LmxM.08_29.1210.1	-0.7596	-3.4668632941229394	-5.1029	-7.9965877366703415	-0.45942	-2.6815755571529207	-2.1073066666666667	2.5985980012563186	-4.715008862648734	2.8689264781931176
LmxM.08_29.1210.1_49_0.327956989247312_371-352_0	LmxM.08_29.1210.1	-0.96496	-3.024783643726144	-0.60064	-0.06437279613624548	0.2076	-0.8416086788798964	-0.4526666666666666	0.6001219200573609	-1.3102550395807622	1.5348388042985524
LmxM.08_29.1210.1_49_0.327956989247312_372-353_0	LmxM.08_29.1210.1	-0.58848	-0.05352214825579371	4.0972	-19.931568569324174	1.8265	-6.778016537616063	1.7784066666666665	2.343210189490762	-8.921035751732012	10.110815045958953
LmxM.08_29.1220.1_14_0.0527777777777778_66-85_1	LmxM.08_29.1220.1	2.9983	-4.662040060872406	-0.82972	-3.5800253994860425	2.0547	-1.9251603026565869	1.40776	1.9943251497185708	-3.3890752543383456	1.3783955060801
LmxM.08_29.1220.1_14_0.288194444444444_410-429_1	LmxM.08_29.1220.1	1.3441	-0.7939294670769654	1.451	-1.567207313783799	-0.11585	-2.605411228355648	0.8930833333333333	0.8753951998002578	-1.6555160030721374	0.9089638943952602
LmxM.08_29.1220.1_14_0.288194444444444_411-430_1	LmxM.08_29.1220.1	-3.0699	-5.749251815631408	1.1517	-0.9389814594179541	-6.4763	-7.84523327407956	-2.798166666666667	3.8212530998787995	-4.8444888497096406	3.5409074472876085
LmxM.08_29.1220.1_19_0.0548611111111111_76-95_1	LmxM.08_29.1220.1	3.2578	-19.931568569324174	-4.8523	-5.790818666519244	-0.61384	-0.08921976064089464	-0.7361133333333333	4.056432370757996	-8.603868998828103	10.215901364561079
LmxM.08_29.1220.1_43_0.292361111111111_414-433_1	LmxM.08_29.1220.1	-2.0764	-4.488754631649022	-0.92255	-2.855264434864326	-0.50127	-2.488179805970157	-1.1667399999999999	0.8154631789970654	-3.2773996241611685	1.0649992942800555
LmxM.08_29.1220.1_46_0.136111111111111_190-209_1	LmxM.08_29.1220.1	1.8902	-4.438025804590284	-5.6603	-6.743010630011302	2.8759	-19.931547504687664	-0.2980666666666667	4.669910155809568	-10.370861313096418	8.359621947308261
LmxM.08_29.1230.1_14_0.246591683708248_1440-1459_1	LmxM.08_29.1230.1	0.76	-1.291941696122004	1.7532	-5.309173509839003	-1.6422	-1.6341910218017675	0.2903333333333334	1.7457449336410327	-2.7451020759209253	2.227135018113652
LmxM.08_29.1230.1_14_0.25068166325835_1468-1487_1	LmxM.08_29.1230.1	-0.99014	-3.414037577316732	-3.6277	-4.320860895372244	1.0936	-1.1669852613818394	-1.1747466666666668	2.366057509557478	-2.967294578023605	1.6237048251553168
LmxM.08_29.1230.1_14_0.2719836400818_1603-1584_0	LmxM.08_29.1230.1	-0.96901	-3.7145575342067194	-0.94587	-3.2868532174825345	-2.0197	-4.4997445413163115	-1.3115266666666667	0.6134052228611468	-3.8337184310018553	0.6151632550401387
LmxM.08_29.1230.1_14_0.354464894342195_2076-2095_1	LmxM.08_29.1230.1	-0.99803	-3.679938227912662	1.4317	-0.7902072900232883	1.831	-1.1753347783548083	0.75489	1.5311454918785476	-1.881826765430253	1.5690711963451842
LmxM.08_29.1230.1_14_0.354464894342195_2077-2096_1	LmxM.08_29.1230.1	0.62583	-0.41551655355983047	0.71998	-0.4515614023890116	-1.1637	-4.183218457771269	0.06070333333333333	1.0614088268114852	-1.6834321379067037	2.1649534732918165
LmxM.08_29.1230.1_14_0.384117246080436_2250-2269_1	LmxM.08_29.1230.1	1.2541	-0.6955333494896362	1.553	-1.3019735975065394	0.60619	-0.44196556741893617	1.1377633333333332	0.48400718903063134	-0.8131575048050372	0.4419050060692187
LmxM.08_29.1240.1_14_0.088613406795225_183-202_1	LmxM.08_29.1240.1	-0.64437	-3.574652419802035	-2.8338	-5.183900050120601	-0.50869	-2.9934247754585495	-1.3289533333333334	1.3049999552618128	-3.9173257484603954	1.1347309107699493
LmxM.08_29.1240.1_29_0.0569329660238751_120-139_1	LmxM.08_29.1240.1	-0.16343	-2.932240145878803	-0.73822	-3.5978890791200944	0.77033	-0.4849718728968634	-0.04377333333333333	0.7613600094786521	-2.33836703263192	1.639230715664613
LmxM.08_29.1240.1_29_0.102387511478421_216-235_1	LmxM.08_29.1240.1	-0.51499	-3.240574831440878	0.047248	-0.23531244919159008	1.2555	-0.6539428955600738	0.26258600000000004	0.9046748314770342	-1.3766100587308472	1.6277550086191213
LmxM.08_29.1240.1_29_0.158861340679523_342-361_1	LmxM.08_29.1240.1	0.84087	-0.4445156047978063	-0.74499	-3.243441222394649	0.9986	-0.6204211772311511	0.36482666666666663	0.9643596131284913	-1.4361260014745356	1.5676501278762474
LmxM.08_29.1240.1_43_0.13406795224977_288-307_1	LmxM.08_29.1240.1	-1.0561	-3.870302865359517	0.93262	-0.472707420468863	3.1714	-4.137508140381453	1.0159733333333334	2.114982244874253	-2.8268394754032777	2.043111099231313
LmxM.08_29.1240.1_43_0.365472910927456_789-808_1	LmxM.08_29.1240.1	0.27807	-0.3018686640769869	-1.6093	-4.1864457593567845	-1.0174	-3.3668385209411382	-0.7828766666666667	0.9652938799315643	-2.6183843147916366	2.047589455022727
LmxM.08_29.1250.1_14_0.0160730593607306_78-97_1	LmxM.08_29.1250.1	0.39904	-0.32351412754988235	1.4682	-1.1218600936701777	0.63548	-0.4516205910110607	0.83424	0.561609232117849	-0.6323316040770403	0.42875566828630546
LmxM.08_29.1250.1_29_0.186301369863014_1024-1005_0	LmxM.08_29.1250.1	0.17304	-0.2825422526152529	-1.3027	-3.8239836730096193	-1.6375	-4.3788694559969645	-0.9223866666666666	0.9633236457875065	-2.828465127207279	2.2222211907387983
LmxM.08_29.1250.1_29_0.186301369863014_1025-1006_0	LmxM.08_29.1250.1	1.413	-0.6499758081323647	-0.69032	-3.3058454591720174	0.4258	-0.3700027906892153	0.38282666666666665	1.0523182912661613	-1.4419413526645324	1.620246929117798
LmxM.08_29.1250.1_29_0.194155251141553_1060-1079_1	LmxM.08_29.1250.1	0.68621	-0.42050894307188114	-0.67076	-2.9170140762951573	0.20475	-0.3368995321655245	0.07339999999999998	0.6879545857831024	-1.224807517177521	1.46609000830051
LmxM.08_29.1250.1_29_0.468675799086758_2561-2580_1	LmxM.08_29.1250.1	-1.8112	-4.4860686806832355	-2.9846	-5.722724578589559	-3.3374	-5.896683652739261	-2.711066666666667	0.7990225111555578	-5.368492304004019	0.7691352469596552
LmxM.08_29.1250.1_33_0.0465753424657534_265-246_0	LmxM.08_29.1250.1	-1.6159	-4.459321977980482	0.44458	-0.3700773716019887	-0.94573	-4.03862263606983	-0.7056833333333333	1.0510048806895869	-2.9560073285507666	2.2493381895026023
LmxM.08_29.1260.1_29_0.0140845070422535_54-35_0	LmxM.08_29.1260.1	-1.2922	-4.029169900056547	-1.235	-3.8935498310263226	-0.15128	-2.918867655534923	-0.8928266666666667	0.6428347798099706	-3.613862462205931	0.6056909581260848
LmxM.08_29.1260.1_33_0.213028169014085_731-712_0	LmxM.08_29.1260.1	-1.4104	-4.6866101761730405	-0.10273	-2.4238281179076084	-2.3249	-5.160543428519199	-1.2793433333333333	1.1168669413288825	-4.090327240866617	1.462555187689411
LmxM.08_29.1260.1_38_0.161384976525822_543-562_1	LmxM.08_29.1260.1	0.097146	-0.24511078797675545	0.34452	-0.3806696327217955	-0.96549	-3.8890114347642806	-0.17460799999999999	0.6960023185392417	-1.5049306184876106	2.0657867881272205
LmxM.08_29.1260.1_48_0.18075117370892_612-631_1	LmxM.08_29.1260.1	0.67437	-0.4373868278955025	-0.072404	-2.3049968212982686	-0.26785	-2.8045919231533367	0.11137200000000001	0.4972673785118022	-1.848991857449036	1.2477461224323714
LmxM.08_29.1260.1_52_0.244131455399061_828-847_1	LmxM.08_29.1260.1	-0.15069	-2.805600229706698	-1.1724	-3.754460527620481	1.0429	-0.6208204526039922	-0.09339666666666673	1.1087607573472889	-2.393627069977057	1.6069276409317734
LmxM.08_29.1260.1_57_0.0460680751173709_149-168_1	LmxM.08_29.1260.1	0.71332	-0.5145298926277313	-1.3923	-3.4935564816730422	-0.70767	-2.7191766814713563	-0.4622166666666667	1.0740551197370336	-2.24242101859071	1.545678435550651
LmxM.08_29.1270.1_14_0.257890685142417_663-682_1	LmxM.08_29.1270.1	1.2457	-0.8916669116382867	-0.91551	-3.641225670944095	0.60595	-0.40109936259850054	0.31204666666666664	1.1101763567259633	-1.6446639817269608	1.7463842830774412
LmxM.08_29.1270.1_29_0.11008468052348_283-302_1	LmxM.08_29.1270.1	1.1177	-0.5717053593849011	-1.9507	-4.881422324608618	2.3324	-1.7864673185907747	0.49979999999999986	2.207393646362153	-2.4131983341947643	2.2221631138429707
LmxM.08_29.1270.1_29_0.418398768283295_1080-1099_1	LmxM.08_29.1270.1	1.1845	-0.5685139624208239	-1.2338	-4.260082787816293	-0.03277	-2.823054321871084	-0.02735666666666663	1.209159088223437	-2.5505503573694006	1.86081001345107
LmxM.08_29.1270.1_33_0.253271747498075_652-671_1	LmxM.08_29.1270.1	-0.7514	-3.525180846507967	0.47063	-0.4274381879381708	1.4763	-0.8235980728119557	0.39851	1.1155997460110862	-1.5920723690860312	1.6857986097711135
LmxM.08_29.1270.1_38_0.00500384911470362_45197_1	LmxM.08_29.1270.1	-2.8388	-5.526759624003598	-0.23923	-2.557148839588654	1.3298	-0.9047344768089616	-0.5827433333333333	2.105423365414503	-2.996214313467071	2.342085178444405
LmxM.08_29.1270.1_43_0.00384911470361817_44978_1	LmxM.08_29.1270.1	-0.36918	-2.743607639656949	-0.12944	-2.4123392988906387	0.98673	-0.8126097589882482	0.16270333333333334	0.7236254400125339	-1.9895188991786121	1.0326040003777983
LmxM.08_29.1280.1_0_0.0230741924032659_126-145_1	LmxM.08_29.1280.1	0.88562	-0.6131868467301732	-1.5553	-4.210816635000423	-1.0824	-3.4932965131993434	-0.5840266666666666	1.2945287158396035	-2.772433331643313	1.9040661275950141
LmxM.08_29.1280.1_0_0.0571529996450124_315-334_1	LmxM.08_29.1280.1	-0.33248	-2.8807527347750943	-2.4255	-4.7125135203210125	0.080148	-0.28857381572755064	-0.8926106666666667	1.3434573859193797	-2.6272800236078857	2.2228353377948316
LmxM.08_29.1280.1_14_0.0390486332978346_209-228_1	LmxM.08_29.1280.1	0.45143	-0.453535666216266	0.15387	-0.5314250238016207	-1.3069	-3.5793009471547346	-0.23386666666666667	0.9411088615209896	-1.5214205457242072	1.7826021704099224
LmxM.08_29.1280.1_14_0.0390486332978346_210-229_1	LmxM.08_29.1280.1	-3.3373	-6.199189122932817	-4.0484	-6.619962147119024	-0.74191	-3.1452095929305846	-2.7092033333333334	1.7404304344136636	-5.321453620994141	1.896388946585701
LmxM.08_29.1280.1_14_0.0571529996450124_314-333_1	LmxM.08_29.1280.1	0.24224	-0.3240377747763961	-1.0133	-3.101338106826757	-2.8904	-5.553951321353389	-1.2204866666666667	1.5765636931419338	-2.9931090676521808	2.6166360216617583
LmxM.08_29.1280.1_14_0.164714235001775_918-937_1	LmxM.08_29.1280.1	-0.68438	-3.365871442474959	-0.87062	-3.5657246003073833	-0.37095	-2.909731894146376	-0.6419833333333332	0.25251858393657545	-3.2804426456429057	0.33623677242419453
LmxM.08_29.1290.1_43_0.294117647058824_111-92_0	LmxM.08_29.1290.1	-0.32897	-3.099358439047216	0.72027	-0.5477820241153353	0.78886	-0.5957486350486197	0.3933866666666666	0.6265185651146606	-1.4142963660703902	1.4595036283887148
LmxM.08_29.1290.1_57_0.266106442577031_98-79_0	LmxM.08_29.1290.1	0.8994	-0.42992378249968516	0.44255	-0.39773127252036705	1.6123	-1.0654578339560543	0.98475	0.5895271261782616	-0.6310376296587021	0.37656310872283677
LmxM.08_29.1300.1_43_0.0920314253647587_77-96_1	LmxM.08_29.1300.1	0.66248	-0.4255186685595322	1.9104	-2.8275534489057863	-1.2006	-3.626415260291965	0.4574266666666667	1.5656038458477717	-2.293162459252428	1.6660177205264348
LmxM.08_29.1300.1_43_0.0920314253647587_78-97_1	LmxM.08_29.1300.1	-0.45285	-3.3766799866831483	0.45661	-0.5081961485015043	0.8018	-0.7161706579330456	0.26852000000000004	0.64812810593277	-1.533682264372566	1.5994667244037364
LmxM.08_29.1300.1_43_0.277216610549944_243-262_1	LmxM.08_29.1300.1	-1.592	-1.48470739029649	-1.2098	-3.398330103508384	6.1748	-19.931568569324174	1.1243333333333334	4.378005181967392	-8.271535354376349	10.143114359130285
LmxM.08_29.1300.1_52_0.129068462401796_105-124_1	LmxM.08_29.1300.1	0.3455	-0.2949492586466127	-0.42283	-2.7166139313761666	-0.68801	-3.120407144704443	-0.25511333333333336	0.536779647745081	-2.043990111575741	1.5281099988854803
LmxM.08_29.1300.1_57_0.206509539842873_180-199_1	LmxM.08_29.1300.1	-3.1793	-3.8144328053297625	1.0171	-2.8080230445438294	-5.2922	-6.429980146391783	-2.4848000000000003	3.2114738532331226	-4.350811998755125	1.869604314089331
LmxM.08_29.1300.1_71_0.404040404040404_370-351_0	LmxM.08_29.1300.1	-0.39631	-3.348985517913302	0.5532	-0.34009187745753255	0.66776	-0.38021890848083556	0.27488333333333337	0.584085923844543	-1.3564321012838898	1.7257185121698857
LmxM.08_29.1310.1_0_0.0621019108280255_123-104_0	LmxM.08_29.1310.1	0.79818	-0.6890526791110844	-1.6819	-4.042611328923574	-0.78747	-3.109657597608975	-0.5570633333333334	1.2559914910672498	-2.6137738685478777	1.7308998841624827
LmxM.08_29.1310.1_19_0.174097664543524_322-341_1	LmxM.08_29.1310.1	0.11255	-0.2344465835867114	0.72878	-0.5286751714043659	1.2369	-0.7492299902905941	0.6927433333333334	0.5630405950136574	-0.5041172484272238	0.2582688669586933
LmxM.08_29.1310.1_19_0.174097664543524_325-344_1	LmxM.08_29.1310.1	0.11898	-0.31614906770925805	0.59727	-0.4687488090295832	0.38443	-0.33351425125162165	0.3668933333333333	0.23962675567084182	-0.3728040426634876	0.08354301912576834
LmxM.08_29.1310.1_29_0.175690021231422_326-345_1	LmxM.08_29.1310.1	2.9727	-3.5826848414339336	1.7763	-1.57535304411596	-1.0405	-3.755083722032283	1.2361666666666669	2.0604008283179596	-2.9710405358607255	1.2117706154497587
LmxM.08_29.1310.1_29_0.175690021231422_327-346_1	LmxM.08_29.1310.1	-0.020973	-2.4567931794603552	0.99792	-0.8715455752273994	0.54982	-0.4270695972356875	0.5089223333333334	0.5106762190628553	-1.2518027839744807	1.0669541291277826
LmxM.08_29.1310.1_29_0.190021231422505_354-373_1	LmxM.08_29.1310.1	-0.54822	-3.1508365851806284	-1.2563	-3.841828452721922	1.4797	-0.8493337498895811	-0.10827333333333337	1.4200664780683099	-2.6139995959307107	1.5668125610263954
LmxM.08_29.1320.1_14_0.0631031922791388_75-94_1	LmxM.08_29.1320.1	-0.53579	-3.186905515493474	0.87088	-0.8419706771678895	0.016064	-0.2801927315441121	0.11705133333333334	0.7087516866613676	-1.4363563080684918	1.5418221397941763
LmxM.08_29.1320.1_38_0.0230141054194506_26-45_1	LmxM.08_29.1320.1	0.050524	-0.24629107319376317	1.0037	-0.4740694532324632	2.2364	-1.4949586816972378	1.0968746666666667	1.0959126838965472	-0.7384397360411548	0.66498979988847
LmxM.08_29.1320.1_38_0.190051967334818_253-272_1	LmxM.08_29.1320.1	1.9126	-1.4041870191232422	1.6284	-2.0006868863313825	-1.4914	-4.013008098765489	0.6832000000000001	1.8886122630121833	-2.472627334740038	1.366942828551932
LmxM.08_29.1320.1_43_0.0764662212323682_100-119_1	LmxM.08_29.1320.1	-0.11163	-2.7242205424604817	-0.94848	-3.221609731178319	-0.3159	-2.5411896609089943	-0.45866999999999997	0.4363105949893951	-2.8290066448492652	0.35210504603981846
LmxM.08_29.1320.1_43_0.0764662212323682_97-116_1	LmxM.08_29.1320.1	1.3626	-0.7324737899675513	-3.3599	-5.863294113603665	-3.5601	-6.328753736697056	-1.8524666666666665	2.7861281850147046	-4.3081738800894245	3.1053802530536796
LmxM.08_29.1320.1_49_0.369710467706013_504-485_0	LmxM.08_29.1320.1	0.55173	-0.35608656522178617	-0.53869	-3.1764332296011397	0.071143	-0.25150270007077685	0.028061000000000016	0.5464851216117417	-1.2613408316312342	1.6593428264780228
LmxM.08_29.1330.1_29_0.0584894946053379_98-117_1	LmxM.08_29.1330.1	2.0985	-5.317491423133978	4.0446	-19.93156856932321	-0.65533	-2.5642135448133136	1.8292566666666668	2.3615047068835864	-9.271091179090169	9.334316708231242
LmxM.08_29.1330.1_38_0.0687109596819989_117-136_1	LmxM.08_29.1330.1	-3.4524	-6.367180873271544	-1.461	-3.6224297648898514	-0.7964	-3.1646126919778883	-1.9032666666666669	1.3821301868251532	-4.384741110046428	1.7320362811368764
LmxM.08_29.1330.1_43_0.130039750141965_219-238_1	LmxM.08_29.1330.1	-0.97376	-3.7916775265380784	-0.29125	-2.15340800045056	-1.5315	-3.6875206928475426	-0.93217	0.6211701149443686	-3.2108687399453935	0.9172674491013132
LmxM.08_29.1330.1_57_0.0482680295286769_74-93_1	LmxM.08_29.1330.1	-0.27828	-3.172785814890534	-1.904	-4.400705061057707	0.19811	-0.3173529967512148	-0.66139	1.1021781013520455	-2.6302812908998185	2.0950356534392958
LmxM.08_29.1330.1_57_0.0482680295286769_75-94_1	LmxM.08_29.1330.1	0.66728	-0.5109277638765992	0.52331	-0.3981304655598188	-2.5039	-5.1330461411265595	-0.43776999999999994	1.7907684727233724	-2.0140347901876594	2.701731789628861
LmxM.08_29.1335.1_29_0.263464337700146_173-192_1	LmxM.08_29.1335.1	0.71537	-0.4995426036022876	1.5032	-2.142410675115383	-2.6295	-5.044681244241464	-0.13697666666666666	2.194236416759446	-2.562211507653045	2.301466026233566
LmxM.08_29.1340.1_29_0.0146061554512259_22-41_1	LmxM.08_29.1340.1	0.14094	-0.2668869242030818	-0.14241	-2.5395111422225067	-0.083495	-2.8107535835840376	-0.028321666666666665	0.14951547798918122	-1.872383883336542	1.396999813829276
LmxM.08_29.1340.1_29_0.0146061554512259_23-42_1	LmxM.08_29.1340.1	0.53805	-0.4770383299481446	-1.4327	-3.6489868695243044	-1.464	-3.9584766378156493	-0.7862166666666667	1.1469553504096546	-2.6948339457626993	1.9268910255419098
LmxM.08_29.1340.1_29_0.0146061554512259_24-43_1	LmxM.08_29.1340.1	0.024379	-0.25688836219500333	-0.086054	-2.3076370818342022	-0.99209	-3.442394835064359	-0.35125500000000004	0.5577194498948373	-2.002306759697855	1.6145534448834624
LmxM.08_29.1340.1_29_0.152321335419927_286-305_1	LmxM.08_29.1340.1	0.052409	-0.21077823256871306	-2.0925	-5.037698264539078	-2.1111	-5.028486978627523	-1.3837303333333333	1.2437679158751174	-3.4256544919117715	2.784168320003794
LmxM.08_29.1340.1_43_0.219092331768388_425-406_0	LmxM.08_29.1340.1	-4.0914	-8.052636364031668	-4.816	-8.245462035721653	-2.4775	-6.033156127639961	-3.794966666666666	1.1971007072645699	-7.443751509131094	1.2254101079347928
LmxM.08_29.1340.1_43_0.219092331768388_426-407_0	LmxM.08_29.1340.1	-4.5046	-8.281100175011435	-4.7252	-7.947434974783195	-3.9245	-7.238953067629594	-4.384766666666667	0.4135820877810514	-7.822496072474742	0.5321888248907671
LmxM.08_29.1350.1_0_0.119408369408369_327-346_1	LmxM.08_29.1350.1	0.29279	-0.3053586793433312	-0.79661	-3.3920007859669044	1.0105	-0.6251530335326172	0.1688933333333333	0.9099035256736471	-1.4408374996142843	1.697305433547717
LmxM.08_29.1350.1_14_0.386724386724387_1065-1084_1	LmxM.08_29.1350.1-LmxM.08_29.1360.1	-1.0238	-3.521166907382742	1.0038	-0.7371074661540472	-1.4163	-3.99417175889194	-0.4787666666666666	1.2988521868685956	-2.7508153774762434	1.7598858092157597
LmxM.08_29.1350.1_29_0.101010101010101_273-292_1	LmxM.08_29.1350.1	-3.9715	-7.220848217849311	-0.28943	-2.906050470409917	0.12648	-0.2755575262387629	-1.37815	2.2555140099099362	-3.4674854048326638	3.506518584997909
LmxM.08_29.1350.1_33_0.325757575757576_908-889_0	LmxM.08_29.1350.1	-0.8675	-3.5579726907787	-0.917	-3.194413669076527	-0.028545	-2.5937811821977665	-0.6043483333333334	0.49927414464233305	-3.1153891806843315	0.4869291207446216
LmxM.08_29.1350.1_43_0.327200577200577_901-920_1	LmxM.08_29.1350.1	1.8944	-1.4114985842693577	0.32057	-0.3475254367641175	-1.2072	-3.747196832224518	0.33592333333333335	1.5508569997370272	-1.8354069510859976	1.7390270632945248
LmxM.08_29.1350.1_52_0.374819624819625_1035-1054_1	LmxM.08_29.1350.1-LmxM.08_29.1360.1	-1.5685	-4.510358421915117	-0.79553	-3.2006341314336137	-1.0023	-3.5737588654286716	-1.12211	0.4001705665088326	-3.7615838062591345	0.6747615027309979
LmxM.08_29.1350.1_71_0.43975468975469_1208-1227_1	LmxM.08_29.1350.1	1.098	-0.5568580560275588	0.41457	-0.4582056685472688	-0.66851	-3.406017174243946	0.2813533333333334	0.8907577702346097	-1.473693632939591	1.674168084332676
LmxM.08_29.1360.1_29_0.0275275275275275_48-67_1	LmxM.08_29.1360.1	0.65372	-0.43190756118339696	1.3925	-1.1497254341578274	0.30417	-0.4055833054256554	0.7834633333333333	0.5556442626657215	-0.6624054335889599	0.4222366976307607
LmxM.08_29.1360.1_46_0.0935935935935936_180-199_1	LmxM.08_29.1360.1	-1.5505	-4.529722413822256	-1.1528	-3.27102942795738	-0.49236	-2.8209119474985878	-1.06522	0.5344789586129653	-3.5405545964260745	0.8857150584600483
LmxM.08_29.1360.1_49_0.327327327327327_660-641_0	LmxM.08_29.1360.1	-1.1189	-3.7533900407858134	0.86521	-0.5540381628761998	1.5108	-1.549996046709133	0.41903666666666667	1.3704501103773654	-1.9524747501237154	1.6372094978033984
LmxM.08_29.1360.1_57_0.497497497497497_991-1010_1	LmxM.08_29.1360.1	-0.76561	-3.614880452891236	-0.68927	-2.9767474869547237	-0.45074	-3.2233603134133055	-0.6352066666666667	0.16424954256658783	-3.271662751086422	0.32179693079270727
LmxM.08_29.1360.1_63_0.497497497497497_990-1009_1	LmxM.08_29.1360.1	-0.16385	-2.8613322977313698	-0.77591	-3.3536972284665825	0.75435	-0.3893736334037684	-0.06180333333333332	0.7702168905790974	-2.20146771986724	1.5885117374137925
LmxM.08_29.1360.1_67_0.324824824824825_638-657_1	LmxM.08_29.1360.1	1.8619	-1.5713601767650212	-2.6677	-5.175689972273065	-1.116	-3.680123143771987	-0.6406	2.3019172248367226	-3.475724430936691	1.8108374979697401
LmxM.08_29.1370.1_0_0.0565583634175692_232-251_1	LmxM.08_29.1370.1	2.1978	-2.160033964725811	0.81912	-0.7525074867194294	-1.4119	-3.9058233960933997	0.5350066666666666	1.8215443481105074	-2.27278828251288	1.57967890984607
LmxM.08_29.1370.1_19_0.0490974729241877_208-189_0	LmxM.08_29.1370.1	2.2328	-2.141519222492802	0.14478	-0.3479293365212742	1.3527	-0.9048695338053202	1.2434266666666667	1.0482902156050746	-1.1314393642731322	0.9180095782852701
LmxM.08_29.1370.1_29_0.0724428399518652_294-313_1	LmxM.08_29.1370.1	1.815	-1.2332403316543632	0.76819	-0.6165672016266303	1.9967	-1.5826373083840939	1.52663	0.663081554335513	-1.1441482805550292	0.489158366962489
LmxM.08_29.1370.1_29_0.194464500601685_801-820_1	LmxM.08_29.1370.1	2.3314	-2.4142605767824965	-0.47874	-3.5297890633205995	2.089	-1.5614047997421818	1.3138866666666666	1.5571840657203415	-2.501818146615092	0.9871088583849452
LmxM.08_29.1370.1_33_0.314801444043321_1311-1292_0	LmxM.08_29.1370.1	0.51941	-0.35127503326628373	0.73284	-0.5558185066564727	0.36613	-0.3754386397163515	0.53946	0.1841753455270276	-0.4275107265463693	0.11177269253603682
LmxM.08_29.1370.1_38_0.00890493381468111_33-52_1	LmxM.08_29.1370.1	-0.17218	-3.0426232165076996	1.3581	-0.9403650715635794	-0.1839	-2.764728793536382	0.33400666666666673	0.8869102018430803	-2.2492390272025538	1.1420024524457695
LmxM.08_29.1380.1_29_0.0429292929292929_78-97_1	LmxM.08_29.1380.1	-2.4681	-2.8471442372709888	-1.6162	-1.515682413338232	-0.48308	-2.3067088720221443	-1.5224600000000004	0.9958245281172784	-2.2231785075437887	0.6696496386096248
LmxM.08_29.1380.1_34_0.05_106-87_0	LmxM.08_29.1380.1	-0.051159	-2.715476390957377	-0.039342	-2.296963106501479	-0.29428	-2.792946778844109	-0.12826033333333334	0.1438986020166052	-2.6017954254343216	0.2668191751904478
LmxM.08_29.1380.1_43_0.0429292929292929_77-96_1	LmxM.08_29.1380.1	1.3746	-0.9440797088984368	-2.3483	-4.778887610752264	-0.22308	-2.3893301714769235	-0.39892666666666665	1.867669039239376	-2.7040991637092078	1.9366846800352748
LmxM.08_29.1380.1_52_0.314141414141414_619-638_1	LmxM.08_29.1380.1	-0.36469	-3.629733032248799	-0.1255	-2.263466124778403	-3.2953	-6.147956404068136	-1.26183	1.7650929563906828	-4.013718520365113	1.9705075041184315
LmxM.08_29.1380.1_57_0.386868686868687_761-780_1	LmxM.08_29.1380.1	-3.5332	-4.271015501186931	2.7504	-7.2710377840841804	3.1191	-15.324356635408952	0.7787666666666667	3.738820311720441	-8.955469973560021	5.715948863319013
LmxM.08_29.1380.1_71_0.314141414141414_613-632_1	LmxM.08_29.1380.1	-0.24794	-3.0603250714802637	0.52602	-0.45282461996380213	-0.72021	-3.3421222326353455	-0.14737666666666666	0.6291717104521891	-2.2850906413598038	1.593032168501476
LmxM.08_29.1390.1_29_0.108834827144686_260-241_0	LmxM.08_29.1390.1	-2.4782	-5.488236468748277	-3.0581	-5.737427330461038	-3.6656	-6.557344143200443	-3.0673	0.5937534589372931	-5.927669314136586	0.5593673338314771
LmxM.08_29.1390.1_29_0.152795561246265_354-373_1	LmxM.08_29.1390.1	-0.65429	-3.480164252343568	-3.3079	-5.755941054136591	-4.2078	-6.94531764214855	-2.7233300000000003	1.8474712159327407	-5.393807649542903	1.7607320794945496
LmxM.08_29.1390.1_38_0.186086214255228_432-451_1	LmxM.08_29.1390.1	1.5047	-0.8254631886973316	1.7403	-1.0843613174231403	-0.047131	-2.7759498443430277	1.0659563333333335	0.9711330489280722	-1.5619247834878331	1.0593156737029692
LmxM.08_29.1390.1_43_0.07981220657277_181-200_1	LmxM.08_29.1390.1	-3.1732	-6.144992626155773	-6.498	-9.532183822036224	-5.9536	-9.17492885643326	-5.208266666666667	1.7833157581688481	-8.284035101541752	1.8610574443689338
LmxM.08_29.1390.1_43_0.232180964575331_541-560_1	LmxM.08_29.1390.1	0.25484	-0.32803458330411134	-1.4534	-4.212340199368287	-0.37	-3.4530991212909528	-0.5228533333333334	0.8643171180378955	-2.6644913013211173	2.058733652038337
LmxM.08_29.1390.1_43_0.31924882629108_744-763_1	LmxM.08_29.1390.1	0.21823	-0.2718426362550016	-0.92125	-3.6701714497964892	-1.8975	-4.474476309432774	-0.8668399999999999	1.058913922044658	-2.8054967984947545	2.230757525412557
LmxM.08_29.1400.1_0_0.114616193480547_103-122_1	LmxM.08_29.1400.1	0.63234	-0.42275053050058387	0.87122	-0.5049782522040299	0.19777	-0.2745101102263491	0.56711	0.3414307254773653	-0.40074629764365427	0.11679910451016992
LmxM.08_29.1400.1_29_0.180862250262881_165-184_1	LmxM.08_29.1400.1	1.6422	-1.1376128841788469	-0.3742	-2.9912435004121027	0.78827	-0.5771190087318403	0.6854233333333335	1.0121266312242423	-1.56865846444093	1.263467247114158
LmxM.08_29.1400.1_43_0.180862250262881_161-180_1	LmxM.08_29.1400.1	-2.3373	-4.985530438673823	0.3743	-0.47224702378243766	-2.28	-4.5808020023152	-1.4143333333333332	1.5492668341293998	-3.3461931549238204	2.497123555278396
LmxM.08_29.1400.1_43_0.192429022082019_193-174_0	LmxM.08_29.1400.1	-1.2561	-4.839513459752923	-1.234	-3.5765616683061925	-1.6986	-4.30366425525589	-1.3962333333333332	0.2620902579901309	-4.239913127771668	0.6338848172746044
LmxM.08_29.1410.1_29_0.11287183764248_399-418_1	LmxM.08_29.1410.1	0.62833	-0.4756534312360554	-1.1026	-3.484356167751505	0.24185	-0.39746520517893275	-0.07747333333333332	0.9085731724155922	-1.4524916013888312	1.7600805554586478
LmxM.08_29.1410.1_29_0.494856825132054_1777-1796_1	LmxM.08_29.1410.1	0.52174	-0.29307432137892364	1.4103	-1.4911413920717842	0.92812	-0.6976844589065232	0.9533866666666667	0.4448185267424609	-0.8273000574524104	0.6094598666109602
LmxM.08_29.1410.1_38_0.19961078676675_715-734_1	LmxM.08_29.1410.1	0.46734	-0.3507966012930728	4.5561	-19.501090592996157	2.2121	-1.6460624943183175	2.411846666666667	2.0516855588840444	-7.16598322953585	10.702129866735786
LmxM.08_29.1410.1_43_0.109535724214623_387-406_1	LmxM.08_29.1410.1	0.9816	-0.6135399772923288	1.1762	-0.8315094297004416	-0.96982	-3.563659034506258	0.39599333333333336	1.1868242650592096	-1.6695694804996764	1.6439461972623717
LmxM.08_29.1410.1_43_0.11287183764248_398-417_1	LmxM.08_29.1410.1	1.1987	-0.704274624838662	1.1656	-1.011032527277177	-0.63149	-3.2926377754469374	0.5776033333333334	1.047236324347725	-1.6693149758542587	1.4141809595787869
LmxM.08_29.1410.1_43_0.191270503197109_678-697_1	LmxM.08_29.1410.1	1.0398	-0.4982174514909386	2.4542	-3.5185026498556855	2.0181	-1.4717647657033424	1.8373666666666668	0.7243136360260887	-1.829494955683322	1.5415929542141238
LmxM.08_29.1430.1_14_0.195266272189349_305-286_0	LmxM.08_29.1430.1	0.53149	-0.6035533160336615	0.5801	-0.5349951434209383	2.3265	-2.724029887576083	1.1460299999999999	1.022605886302245	-1.2875261156768942	1.244520940269165
LmxM.08_29.1430.1_14_0.195266272189349_306-287_0	LmxM.08_29.1430.1	0.9372	-0.5177072227438075	-0.65288	-3.140749196250842	-1.5374	-4.165246721370213	-0.4176933333333334	1.2539520988193025	-2.6079010467882875	1.8812446574805717
LmxM.08_29.1430.1_38_0.0341880341880342_45-64_1	LmxM.08_29.1430.1	-0.43875	-3.1766941124222394	0.81471	-0.6164787254320128	-1.3984	-3.690982179991014	-0.34081333333333336	1.1098007303265454	-2.4947183392817553	1.6468032940781752
LmxM.08_29.1430.1_43_0.022353714661407_28-47_1	LmxM.08_29.1430.1	-0.47655	-3.403328143672845	-0.42897	-3.1804822242799067	0.37531	-0.285563674488283	-0.17673666666666668	0.47867797707157295	-2.2897913474803446	1.739284766746924
LmxM.08_29.1430.1_43_0.308349769888231_462-481_1	LmxM.08_29.1430.1	-0.033587	-2.7417729603622036	-2.057	-4.5046159200558575	0.64437	-0.5054492152819844	-0.48207233333333327	1.4054196134558294	-2.5839460319000156	2.0042493826003382
LmxM.08_29.1430.1_52_0.0341880341880342_41-60_1	LmxM.08_29.1430.1	0.23955	-0.2924911115216155	-0.30119	-2.58284905856608	0.14542	-0.30122855761252676	0.027926666666666666	0.28888310686735097	-1.0588562425667407	1.3198237242731488
LmxM.08_29.1440.1_43_0.184486373165618_79-98_1	LmxM.08_29.1440.1	-0.30311	-3.3314669202717746	1.0998	-1.074149414503727	0.16462	-0.3651447006001146	0.3204366666666667	0.714316626037315	-1.5902536784585388	1.5490447334353208
LmxM.08_29.1440.1_57_0.0209643605870021_44978_1	LmxM.08_29.1440.1	-0.76813	-2.9510830898826974	1.1961	-1.7443856685313688	-1.0245	-3.233501515858001	-0.19884333333333334	1.2148380845336275	-2.6429900914240223	0.7909219136326111
LmxM.08_29.1450.1_0_0.184711779448622_1467-1486_1	LmxM.08_29.1450.1	1.998	-1.7458849193105166	0.81634	-0.46537856518229986	3.3674	-6.93371871564367	2.06058	1.2766808423407943	-3.0483274000454954	3.425218735677325
LmxM.08_29.1450.1_14_0.356892230576441_2842-2861_1	LmxM.08_29.1450.1	-1.0053	-0.5005423696821221	5.5633	-19.931568569324174	2.1885	-19.93136950556957	2.2488333333333332	3.2847156000684947	-13.45449348152529	11.218450742679387
LmxM.08_29.1450.1_29_0.087719298245614_696-715_1	LmxM.08_29.1450.1	3.8995	-17.52568509640192	1.2368	-1.0418002326951383	1.1783	-0.8935417905850307	2.1048666666666667	1.5544732752071788	-6.487009039894029	9.560061294353957
LmxM.08_29.1450.1_38_0.183959899749373_1461-1480_1	LmxM.08_29.1450.1	-0.68582	-3.3745985750399763	-0.43491	-2.5985792363522924	-0.18325	-2.679448315480446	-0.43466	0.25128509327057186	-2.8842087089575714	0.42661061585126786
LmxM.08_29.1450.1_43_0.233208020050125_1855-1874_1	LmxM.08_29.1450.1	-3.3858	-6.77757328414905	0.46616	-0.41601694070799144	1.7373	-0.9582776011225617	-0.39411333333333337	2.6676939589340707	-2.7172892753265345	3.526746564495837
LmxM.08_29.1450.1_46_0.0790726817042607_626-645_1	LmxM.08_29.1450.1	1.6937	-1.8802799577416698	-1.3246	-3.461275117529236	-0.3508	-2.4190364162098468	0.006099999999999994	1.5404762023478324	-2.5868638304935843	0.8037480665959961
LmxM.08_29.1460.1_14_0.328003875968992_1350-1369_1	LmxM.08_29.1460.1	2.6792	-14.067110010125397	-0.60064	-0.06437279613624548	-0.61384	-0.08921976064089464	0.48823999999999995	1.8974384973431944	-4.740234188967512	8.077320953161756
LmxM.08_29.1460.1_29_0.0845445736434109_345-364_1	LmxM.08_29.1460.1	2.635	-3.9004489377840557	1.7482	-2.6194389865559975	4.9559	-19.931568569318436	3.1130333333333327	1.6564183418850846	-8.81715216455283	9.646654116204148
LmxM.08_29.1460.1_29_0.358527131782946_1471-1490_1	LmxM.08_29.1460.1	-0.83544	-3.254688652305225	-1.3808	-3.547054607925556	-2.3034	-4.843360042178238	-1.5065466666666667	0.7420146956316521	-3.8817011008030065	0.8455533115343148
LmxM.08_29.1460.1_29_0.424660852713178_1746-1765_1	LmxM.08_29.1460.1	-1.3263	-4.28703627469873	0.57416	-0.37390481476155446	3.1154	-4.672708137914418	0.7877533333333334	2.228540173865693	-3.1112164091249013	2.378411606513067
LmxM.08_29.1460.1_33_0.218992248062016_898-917_1	LmxM.08_29.1460.1	-2.1359	-4.564324472454921	0.75093	-1.7286651675484925	-0.61384	-0.08921976064089464	-0.66627	1.4441289903952486	-2.1274031335481025	2.264041633798317
LmxM.08_29.1460.1_38_0.0787306201550388_321-340_1	LmxM.08_29.1460.1	-0.54912	-3.1357952304587187	0.49967	-0.3624157192734518	1.5746	-1.1300149194576137	0.5083833333333333	1.0618868118746618	-1.5427419563965945	1.4320147288107343
LmxM.08_29.1470.1_0_0.0131086142322097_21-40_1	LmxM.08_29.1470.1	0.64439	-0.4717867739721599	1.0419	-0.6698294301640763	0.73283	-0.3948451637466315	0.8063733333333333	0.2087103649398691	-0.5121537892942892	0.14186686941917703
LmxM.08_29.1470.1_14_0.0454119850187266_87-106_1	LmxM.08_29.1470.1	-1.5441	-4.154056386858201	-0.76116	-3.165389092804345	1.0382	-0.7011985949503837	-0.42235333333333336	1.3240697831056085	-2.6735480248709766	1.7781978123549722
LmxM.08_29.1470.1_14_0.390917602996255_831-850_1	LmxM.08_29.1470.1	0.0010534	-0.3048952321555065	-3.3708	-5.941021367563133	-3.911	-6.690076925065947	-2.4269155333333337	2.1199596378053647	-4.311997841594862	3.490404639721336
LmxM.08_29.1470.1_29_0.0454119850187266_92-111_1	LmxM.08_29.1470.1	-0.82414	-3.653917925482432	-1.4863	-4.109122217018497	-0.68875	-3.383740179959547	-0.9997299999999999	0.4267849419789784	-3.7155934408201587	0.3666028870809374
LmxM.08_29.1470.1_29_0.0777153558052434_160-179_1	LmxM.08_29.1470.1	0.18173	-0.386655060874988	0.75827	-0.4485263102504075	-0.92245	-3.5168337912686796	0.0058499999999999846	0.8540522585884308	-1.4506717207980249	1.7896162406961735
LmxM.08_29.1470.1_29_0.0777153558052434_161-180_1	LmxM.08_29.1470.1	0.57579	-0.41117432988686586	1.2075	-0.6794090372537984	1.4999	-0.9893891418769079	1.0943966666666667	0.4723230843748094	-0.693324169672524	0.28935845483386674
LmxM.08_29.1480.1_57_0.385964912280702_345-364_1	LmxM.08_29.1480.1	-0.41075	-3.2853052008829415	-0.97484	-3.9367290120015483	0.98112	-0.46420382282103595	-0.13482333333333338	1.0067504777417955	-2.562079345235175	1.8457788399701007
LmxM.08_29.1480.1_71_0.385964912280702_344-363_1	LmxM.08_29.1480.1	0.24691	-0.21868057757582252	0.059371	-0.2545630066685678	1.1229	-0.5209329672982954	0.47639366666666666	0.5676887777738198	-0.3313921838475619	0.1651247062760063
LmxM.08_29.1490.1_19_0.0616382806163828_231-212_0	LmxM.08_29.1490.1	-2.965	-5.886150172293381	-1.5647	-3.7885840330501273	-0.83573	-3.268802853000444	-1.7884766666666667	1.0821296967708323	-4.314512352781318	1.3856685013284873
LmxM.08_29.1490.1_19_0.18815896188159_700-681_0	LmxM.08_29.1490.1	2.4136	-6.361475695136119	3.4403	-19.81191093538221	2.0797	-6.171472400080082	2.6445333333333334	0.7090879658641328	-10.781619676866136	7.8210386441480315
LmxM.08_29.1490.1_29_0.0616382806163828_234-215_0	LmxM.08_29.1490.1	-0.57197	-3.289107847282228	-0.16471	-2.244473151588976	-1.3555	-3.815285533994816	-0.6973933333333333	0.6052218315901479	-3.1162888442886736	0.7995390490943156
LmxM.08_29.1490.1_29_0.111381454447148_406-425_1	LmxM.08_29.1490.1	-0.029991	-2.8869289838556926	-0.74703	-3.318743256798261	0.057833	-0.2955511701225751	-0.23972933333333332	0.4415243351666285	-2.167074470258843	1.6351041216980464
LmxM.08_29.1490.1_29_0.181670721816707_679-660_0	LmxM.08_29.1490.1	0.70656	-0.45177843920923083	-0.42477	-2.851927540885241	-0.70667	-3.6274490159248938	-0.14162666666666668	0.7479521165377723	-2.310384998673122	1.655648557733063
LmxM.08_29.1490.1_29_0.240335225736686_879-898_1	LmxM.08_29.1490.1	-0.07079	-2.7965507402683514	-0.81276	-3.262143672406719	0.64572	-0.49561147431210284	-0.0792766666666667	0.7292770359975236	-2.1847686289957244	1.48126065043545
LmxM.08_29.1500.1_29_0.325903912828133_650-669_1	LmxM.08_29.1500.1	-0.98178	-3.7836283308572507	3.5121	-19.71473503672964	-0.24941	-2.6921658285086973	0.7603033333333333	2.4110952128095926	-8.73017639869853	9.528547578344044
LmxM.08_29.1500.1_43_0.220406141654284_439-458_1	LmxM.08_29.1500.1	1.4304	-3.056959370522426	-2.7399	-3.186905515493474	0.2843	-0.7250859556739747	-0.3417333333333334	2.154481103034634	-2.322983613896625	1.3853444318158865
LmxM.08_29.1500.1_52_0.346706290242694_695-714_1	LmxM.08_29.1500.1	-0.14687	-2.840102190514931	0.24785	-0.3115224029871989	-1.2816	-4.246737780732143	-0.39354	0.7940018213455181	-2.466120791411424	1.9940853999933488
LmxM.08_29.1500.1_57_0.325903912828133_654-673_1	LmxM.08_29.1500.1	-1.1786	-3.728813398402747	-2.1361	-4.525928473119966	-0.24459	-2.3736935739866745	-1.18643	0.9457793091942749	-3.5428118151697956	1.0881067075363957
LmxM.08_29.1500.1_74_0.311045071817732_617-636_1	LmxM.08_29.1500.1	-2.3756	-5.307287148005609	0.35986	-0.3159335446725386	2.0475	-1.494105006346074	0.010586666666666597	2.2321396234405526	-2.3724418996747407	2.6090246208139156
LmxM.08_29.1500.1_86_0.435859336305102_869-888_1	LmxM.08_29.1500.1	1.4061	-0.8197222639336722	0.30519	-0.5910251631658333	0.1615	-0.36577662929277416	0.6242633333333333	0.6808914260242475	-0.5921746854640932	0.2269750005033981
LmxM.08_29.1500a.1_71_0.490909090909091_333-314_0	LmxM.08_29.1500.1-LmxM.08_29.1500a.1	0.93262	-0.8404457277731182	-0.8804	-3.033144317807478	1.7056	-2.2727783056772646	0.58594	1.3273994375469653	-2.048789450419287	1.113377758060804
LmxM.08_29.1530.1_29_0.162200282087447_350-331_0	LmxM.08_29.1530.1	0.26971	-0.725062108134759	-4.2139	-5.031739637549841	-3.6013	-4.381693675605271	-2.515163333333333	2.4311436201988013	-3.3794984737632903	2.321672727267673
LmxM.08_29.1530.1_34_0.141043723554302_306-287_0	LmxM.08_29.1530.1	-0.58848	-0.05352214825579371	-2.7399	-3.186905515493474	-0.48308	-2.3067088720221443	-1.2704866666666668	1.2736400386817828	-1.8490455119238038	1.6160490849299143
LmxM.08_29.1530.1_43_0.204513399153738_440-421_0	LmxM.08_29.1530.1	-1.1194	-3.719927384835516	1.3297	-1.1652693704313184	-2.1283	-4.5772503055702884	-0.6393333333333332	1.7782825994012688	-3.154149020279041	1.7749598146966876
LmxM.08_29.1530.1_48_0.418899858956276_894-875_0	LmxM.08_29.1530.1	0.67428	-0.4433773388971958	1.5017	-1.3635271096550867	-0.44327	-2.7788183015863788	0.57757	0.9760848801718015	-1.5285742500462203	1.1764359487303644
LmxM.08_29.1530.1_48_0.418899858956276_897-878_0	LmxM.08_29.1530.1	-1.7258	-4.2034088905037414	-1.8791	-4.165376149366109	-0.55743	-2.461632685416902	-1.3874433333333334	0.7228878354442917	-3.610139241762251	0.9948176239018885
LmxM.08_29.1530.1_48_0.418899858956276_898-879_0	LmxM.08_29.1530.1	-1.1981	-3.9861018709468663	-0.26712	-2.8335056352655763	0.41379	-0.358285666308617	-0.3504766666666666	0.8091715475925567	-2.3926310575070198	1.85365595476731
LmxM.08_29.1540.1_71_0.374784110535406_206-225_1	LmxM.08_29.1540.1	-0.76748	-3.7861538109361077	-0.42525	-3.0552794599457362	-1.4612	-4.5639490594668235	-0.8846433333333333	0.5278196051998575	-3.8017941101162225	0.7544563965853905
LmxM.08_29.1550.1_0_0.138223552894212_270-289_1	LmxM.08_29.1550.1	0.26067	-0.34974828605831876	-0.50094	-3.017989571981413	-0.56913	-3.165647985958244	-0.26980000000000004	0.4606639607132297	-2.1777952813326587	1.5848557077864203
LmxM.08_29.1550.1_0_0.19061876247505_378-397_1	LmxM.08_29.1550.1	0.066635	-0.2816826555514055	0.09757	-0.36875413320411543	-0.76476	-3.3695199725609206	-0.20018499999999997	0.48918088834806295	-1.3399855871054804	1.7581674342521105
LmxM.08_29.1550.1_29_0.221556886227545_455-436_0	LmxM.08_29.1550.1	0.92512	-1.5055290894860072	2.8446	-12.429731384421878	-2.3561	-4.796340261734278	0.4712066666666666	2.629895075498894	-6.24386691188072	5.604110009388973
LmxM.08_29.1550.1_38_0.138223552894212_273-292_1	LmxM.08_29.1550.1	-0.50362	-3.1180253422260447	0.8597	-0.5992194557423294	0.58626	-0.5070270376316424	0.31411333333333336	0.7212546095057787	-1.4080906118666723	1.4815641893134968
LmxM.08_29.1550.1_43_0.0109780439121756_13-32_1	LmxM.08_29.1550.1	-1.3903	-4.312265613908488	0.89177	-0.43559061199838556	-0.064742	-3.0044966674164186	-0.18775733333333336	1.1459975787065753	-2.584117631107764	1.9722299988172063
LmxM.08_29.1550.1_43_0.278942115768463_552-571_1	LmxM.08_29.1550.1	2.5253	-5.782933108775504	0.73911	-0.9405311942273797	-0.21202	-1.909628903158955	1.0174633333333334	1.3897268182032516	-2.8776977353872795	2.5622416013041724
LmxM.08_29.1560.1_29_0.476787372330548_1020-1039_1	LmxM.08_29.1560.1	-3.1095	-6.028722432260296	0.72161	-0.4686689489089231	-0.044798	-2.7405189964457852	-0.8108960000000001	2.027197712910115	-3.079303459205002	2.7954659483862834
LmxM.08_29.1560.1_43_0.00324976787372331_45007_1	LmxM.08_29.1560.1	0.21621	-0.3284511776068662	-1.0393	-3.4617836851376222	-0.50784	-3.094667586752634	-0.44364333333333333	0.6302120667151124	-2.2949674831657076	1.7129166186492994
LmxM.08_29.1560.1_43_0.0877437325905292_198-179_0	LmxM.08_29.1560.1	0.44914	-0.3489579555306114	-0.30223	-2.609895856879075	-1.2757	-3.5954630463236334	-0.37626333333333334	0.8647999521469305	-2.18477228624444	1.6644808091017775
LmxM.08_29.1560.1_43_0.0951717734447539_195-214_1	LmxM.08_29.1560.1	0.40522	-0.3474153019069232	0.64011	-0.6393076073523003	0.51502	-0.5023804815952736	0.5201166666666667	0.11752791172029445	-0.4963677969514991	0.14603901457152962
LmxM.08_29.1560.1_57_0.389043639740019_829-848_1	LmxM.08_29.1560.1	0.48634	-0.36674364418383343	-1.5428	-4.241898123360952	0.32674	-0.345360993007926	-0.24323999999999998	1.1282775302202912	-1.6513342535175706	2.243519595913141
LmxM.08_29.1560.1_57_0.405756731662024_871-890_1	LmxM.08_29.1560.1	-1.183	-4.177020282303146	0.74763	-0.47128666891911764	1.1239	-0.6251307819448949	0.22950999999999996	1.2376522747928838	-1.757812577722386	2.09650696187858
LmxM.08_29.1570.1_43_0.0240464344941957_32-13_0	LmxM.08_29.1570.1	-0.53905	-3.0394171206580407	-0.71823	-3.1787828750509752	-1.0525	-3.456737738253646	-0.7699266666666666	0.26059956760005054	-3.2249792446542203	0.21246106205840198
LmxM.08_29.1570.1_52_0.21558872305141_263-244_0	LmxM.08_29.1570.1	0.75505	-0.37517665169615355	1.1479	-0.5938965843012302	0.88678	-0.5641559511324825	0.92991	0.19994481313602505	-0.5110763957099554	0.11862833402093347
LmxM.08_29.1575.1_0_0.142199194012666_243-262_1	LmxM.08_29.1575.1	0.72739	-0.4898867362073749	1.2888	-0.8444035923055904	-0.65594	-3.173957192845653	0.45341666666666663	1.000899324324546	-1.5027491737862062	1.4581230169436634
LmxM.08_29.1575.1_19_0.0811744386873921_145-126_0	LmxM.08_29.1575.1	0.3873	-0.3735309583551019	0.59471	-0.48347848529027426	0.3653	-0.3733627545741834	0.44910333333333335	0.1265779444979785	-0.41012406607318647	0.06352684619226084
LmxM.08_29.1575.1_29_0.0811744386873921_144-125_0	LmxM.08_29.1575.1	-0.19029	-2.799360058925945	-2.7168	-5.200673922782502	-2.2805	-4.890123305552748	-1.7291966666666667	1.3504683332212324	-4.2967190957537325	1.3060143511243754
LmxM.08_29.1575.1_29_0.0811744386873921_146-127_0	LmxM.08_29.1575.1	1.3733	-0.8921755664819087	-1.7358	-4.5308892248165495	-0.7646	-3.3011450091133367	-0.3757	1.5906156386757926	-2.9080699334705984	1.8509295727164836
LmxM.08_29.1575.1_29_0.142199194012666_244-263_1	LmxM.08_29.1575.1	-1.1832	-4.185657946689738	0.25533	-0.2956219997502079	0.05878	-0.2582508662201448	-0.28969666666666666	0.7800122631300955	-1.5798436042200301	2.256778775372313
LmxM.08_29.1575.1_33_0.0811744386873921_149-130_0	LmxM.08_29.1575.1	-2.1811	-4.945504340669897	-2.155	-4.720440748698519	0.82679	-0.6070429868161031	-1.16977	1.7291209262801719	-3.424329358728173	2.4424353176960225
LmxM.08_29.1580.1_38_0.113333333333333_129-148_1	LmxM.08_29.1580.1	-0.32446	-2.8785230104757815	-0.152	-2.551132870673524	0.63688	-0.4459495274934094	0.05347333333333334	0.512550599388327	-1.9585351362142382	1.3201259385725121
LmxM.08_29.1585.1_57_0.131720430107527_39-58_1	LmxM.08_29.1585.1	0.33182	-0.3067320699905872	0.23953	-0.3340415414435355	0.64595	-0.4247438290045182	0.40576666666666666	0.21306193051160816	-0.35517248014621366	0.061778485286002154
LmxM.08_29.1585.1_81_0.413978494623656_146-165_1	LmxM.08_29.1585.1	-0.88718	-3.541500401040959	-2.253	-5.431473619652367	4.32	-19.903732266004962	0.3932733333333334	3.468537559856219	-9.625568762232762	8.951172182986605
LmxM.08_29.1590.1_34_0.0825958702064897_256-237_0	LmxM.08_29.1590.1	0.72858	-0.45707635885387515	-0.14639	-2.527815876311	-1.2822	-3.6497109686365183	-0.23333666666666666	1.0082057549098464	-2.2115344012671314	1.61964638624838
LmxM.08_29.1590.1_43_0.0140937397574566_39-58_1	LmxM.08_29.1590.1	0.92655	-0.5141177652809729	-0.7962	-3.3008606249567523	1.7028	-1.36553311810495	0.61105	1.2790251903305112	-1.7268371694475586	1.4280719185762045
LmxM.08_29.1590.1_43_0.0770239265814487_230-249_1	LmxM.08_29.1590.1	-2.3374	-5.155135536879441	0.72029	-0.5812142030592343	1.2481	-0.9885014986748497	-0.12300333333333342	1.9357970702099259	-2.2416170795378414	2.5313856059962694
LmxM.08_29.1590.1_43_0.0770239265814487_231-250_1	LmxM.08_29.1590.1	-1.606	-4.656753654873338	-3.6891	-6.62750250619689	-0.80703	-3.3588683428368817	-2.0340433333333334	1.487950836766233	-4.88104150130237	1.645819279876401
LmxM.08_29.1590.1_43_0.194034742707309_586-605_1	LmxM.08_29.1590.1	-1.0596	-3.5803359904540644	-1.581	-3.6836225180802695	-2.0609	-4.31504844189469	-1.5671666666666668	0.5007933139862526	-3.859668983476341	0.3977371808862116
LmxM.08_29.1590.1_43_0.297935103244838_915-896_0	LmxM.08_29.1590.1	1.4733	-0.7075692511177518	0.90968	-0.7620178506766069	-0.8442	-3.6411896697203194	0.5129266666666666	1.208619654040647	-1.7035922571715594	1.6782294129037358
LmxM.08_29.1600.1_0_0.131179637787567_261-280_1	LmxM.08_29.1600.1	0.09585	-0.27599417411175126	-2.5137	-5.25903273104497	-1.4345	-4.047302637032219	-1.2841166666666668	1.3112586170673326	-3.1941098473963137	2.598773127301765
LmxM.08_29.1600.1_0_0.149779735682819_309-290_0	LmxM.08_29.1600.1	1.5582	-0.9841285315919536	-3.6476	-6.621239810707376	-0.45592	-3.1147723926414534	-0.8484400000000001	2.6250033091026763	-3.5733802449802607	2.84640066837975
LmxM.08_29.1600.1_14_0.276554087126774_562-581_1	LmxM.08_29.1600.1	-2.2129	-4.591405515545213	2.0661	-2.551048317613539	-2.4315	-5.059518992396798	-0.8594333333333334	2.535942714915566	-4.067324275185183	1.3338298772462984
LmxM.08_29.1600.1_38_0.0474791972589329_90-109_1	LmxM.08_29.1600.1	-1.2058	-3.790060099281807	0.55179	-0.45440519893091424	0.21468	-0.37168179448364685	-0.14644333333333334	0.9327851834336421	-1.538715697565456	1.9501601220836977
LmxM.08_29.1600.1_38_0.0474791972589329_91-110_1	LmxM.08_29.1600.1	-1.6487	-4.685013514531485	0.77721	-0.5505051823728597	1.939	-1.5172921219929014	0.35583666666666663	1.8305912807159697	-2.2509369396324153	2.1626871771038134
LmxM.08_29.1600.1_38_0.125305922662751_249-268_1	LmxM.08_29.1600.1	-2.3474	-5.537574880420355	2.3424	-4.401924506254997	-0.71859	-3.207681021853691	-0.24119666666666661	2.3810678919412047	-4.3823934695096805	1.1650697164092476
LmxM.08_29.1610.1_43_0.0460992907801418_43-62_1	LmxM.08_29.1610.1	0.64809	-0.38705120044748875	-1.5996	-3.930270340634448	-0.58819	-2.9567843004298604	-0.5132333333333333	1.1257181976113442	-2.424701947170599	1.8305557057446349
LmxM.08_29.1610.1_60_0.221631205673759_244-263_1	LmxM.08_29.1610.1	4.6152	-19.029549031776288	0.70852	-0.4476799885485763	0.92753	-0.5804589511868327	2.0837499999999998	2.195033182414334	-6.685895990503899	10.690123262419132
LmxM.08_29.1610.1_81_0.490248226950355_544-563_1	LmxM.08_29.1610.1	2.687	-4.415252957826255	-0.29125	-2.15340800045056	-1.9157	-4.484969853762054	0.16001666666666656	2.3342971160144406	-3.6845436040129567	1.3264604361861003
LmxM.08_29.1620.1_0_0.060988925284667_384-403_1	LmxM.08_29.1620.1	-0.86315	-3.3755266035054836	0.55361	-0.5447693242964445	-0.46993	-3.193093619720641	-0.2598233333333333	0.7313759860245161	-2.37112984917419	1.5843026931482964
LmxM.08_29.1620.1_19_0.114802682888785_732-751_1	LmxM.08_29.1620.1	1.7798	-1.4830126226068232	-0.80465	-3.5313562135740066	1.2144	-0.7335768393793067	0.72985	1.3586526331259214	-1.9159818918533789	1.4482710891788333
LmxM.08_29.1620.1_29_0.0600530338480736_379-398_1	LmxM.08_29.1620.1	1.1937	-0.8113180336201746	-0.51639	-3.2433045983708255	1.3147	-0.8107864826820241	0.6640033333333334	1.024039338127854	-1.6218030382243416	1.404261568513755
LmxM.08_29.1620.1_29_0.0642645453127437_407-426_1	LmxM.08_29.1620.1	0.17512	-0.3378473773421582	0.35819	-0.33336882579682664	1.2585	-0.6326266976167069	0.59727	0.579911623353076	-0.43461430025189723	0.17149838625656366
LmxM.08_29.1620.1_29_0.0895336141007643_567-586_1	LmxM.08_29.1620.1	-0.61743	-3.289107847282228	0.69225	-0.4600104357823501	0.12151	-0.263938970605647	0.06544333333333334	0.6566376694443697	-1.3376857512234084	1.6928222448337813
LmxM.08_29.1620.1_29_0.249103104039931_1589-1608_1	LmxM.08_29.1620.1	-0.58124	-3.498945115126651	1.4889	-0.7973854396025057	-0.44218	-3.501230366226481	0.15515999999999996	1.1571435570403528	-2.599186973651879	1.5604063194149638
LmxM.08_29.1630.1_14_0.160919540229885_596-577_0	LmxM.08_29.1630.1	-0.16959	-2.844551252157726	-0.023053	-2.3867625737184603	0.066707	-0.29549805018380476	-0.041978666666666664	0.11927993836489577	-1.8422706253533303	1.358959774238817
LmxM.08_29.1630.1_14_0.287629994526546_1047-1066_1	LmxM.08_29.1630.1	0.35505	-0.41707602421411394	-1.6552	-3.91619707722798	-1.0524	-3.6158529113019724	-0.7841833333333333	1.0316159173032051	-2.649708670914689	1.9393395927058152
LmxM.08_29.1630.1_19_0.0632183908045977_237-218_0	LmxM.08_29.1630.1	-0.57447	-3.1991758726718347	-0.86605	-3.398132366743323	1.0026	-0.5879859486888241	-0.14597333333333337	1.005320968961323	-2.395098062701327	1.5681634373021704
LmxM.08_29.1630.1_29_0.308976464148878_1121-1140_1	LmxM.08_29.1630.1	-1.2833	-4.217618276160282	-0.58888	-2.750095982119095	0.083913	-0.3393980818257679	-0.5960890000000001	0.683635007956	-2.4357041133683817	1.9581316743999708
LmxM.08_29.1630.1_43_0.0766283524904215_274-293_1	LmxM.08_29.1630.1	-1.0602	-3.842552650493027	-0.99942	-3.2831969424545155	3.2163	-6.216571843601043	0.38556000000000007	2.4516811095246465	-4.447440478849528	1.557430268531944
LmxM.08_29.1630.1_43_0.197044334975369_729-710_0	LmxM.08_29.1630.1	1.4341	-0.8920416925558242	0.57752	-0.43572720202124016	-1.5992	-4.200329100881236	0.13747333333333325	1.5637960302204803	-1.8426993318194331	2.054475437804688
LmxM.08_29.1640.1_0_0.177442528735632_243-262_1	LmxM.08_29.1640.1	1.1807	-0.7769951815630075	1.4222	-1.2877088573490594	-0.98213	-3.7072276724848185	0.5402566666666667	1.323943516405943	-1.923977237132295	1.565309458556821
LmxM.08_29.1640.1_38_0.127873563218391_171-190_1	LmxM.08_29.1640.1	-0.16637	-2.781196517878739	-0.93239	-3.295609604314344	1.7602	-1.2805764589573363	0.22048	1.38735356665127	-2.452460860383473	1.046967045137273
LmxM.08_29.1640.1_43_0.127873563218391_168-187_1	LmxM.08_29.1640.1	1.1747	-0.6513573833038708	-0.35319	-2.594390958151573	-3.8591	-6.479713540926419	-1.0125300000000002	2.5808588757814714	-3.241820627460621	2.967626620306265
LmxM.08_29.1640.1_71_0.479166666666667_664-683_1	LmxM.08_29.1640.1	-0.78409	-3.647214361133509	-1.6287	-4.320947395659519	-2.5031	-5.397752179890808	-1.63863	0.8595480200081901	-4.455304645561278	0.8829691765151054
LmxM.08_29.1660.1_0_0.141975308641975_108-127_1	LmxM.08_29.1660.1	-0.39539	-3.1559711477833905	-2.2369	-4.629108137258785	-0.85864	-3.219592464581954	-1.1636433333333331	0.9578935457728762	-3.668223916541377	0.8327579373416817
LmxM.08_29.1660.1_14_0.208641975308642_165-184_1	LmxM.08_29.1660.1	0.037465	-0.19619269522228208	1.0858	-0.6711152935900163	2.0236	-1.4185388373962615	1.048955	0.9935800043655266	-0.76194894206952	0.61621472442159
LmxM.08_29.1660.1_14_0.35679012345679_285-304_1	LmxM.08_29.1660.1	-1.5122	-4.866531166557804	0.35181	-0.3407860068978769	-0.58875	-3.416500171466078	-0.5830466666666667	0.9320180878251952	-2.874605781640586	2.3110234658781748
LmxM.08_29.1660.1_43_0.0790123456790123_56-75_1	LmxM.08_29.1660.1	1.8609	-1.1073338681729128	-0.86189	-3.0687738371965745	2.1279	-2.113841647810508	1.0423033333333331	1.65447467131816	-2.096649784393332	0.9808329919750365
LmxM.08_29.1660.1_43_0.141975308641975_105-124_1	LmxM.08_29.1660.1	-0.57338	-3.5791457546873438	-1.2115	-3.850584535276642	-1.6651	-4.450147516392302	-1.1499933333333334	0.5484527711055286	-3.959959268785429	0.44568278121425525
LmxM.08_29.1690.1_19_0.137844611528822_171-152_0	LmxM.08_29.1690.1	0.40923	-0.29240276695510736	2.1271	-1.5614899619737097	1.7204	-0.95379953364889	1.4189100000000001	0.8977424459721174	-0.9358974208592357	0.6347329685559087
LmxM.08_29.1690.1_29_0.137844611528822_169-150_0	LmxM.08_29.1690.1	1.0293	-0.6149533645389971	0.71379	-0.44960953888946326	0.46388	-0.3639745050234211	0.7356566666666667	0.28334353254191874	-0.4761791361506271	0.1275815605990934
LmxM.08_29.1690.1_29_0.137844611528822_170-151_0	LmxM.08_29.1690.1	4.9583	-19.92504174333653	0.6945	-0.40191878770048595	1.8446	-1.1558843502810296	2.4991333333333334	2.2059709933118645	-7.160948293772681	11.060455560657907
LmxM.08_29.1690.1_33_0.137844611528822_175-156_0	LmxM.08_29.1690.1	0.67235	-0.35354053771802973	-0.45391	-3.22943647656453	1.4326	-0.8129645526784336	0.5503466666666667	0.9491541524079917	-1.4653138556536645	1.5449479190534707
LmxM.08_29.1690.1_57_0.111111111111111_123-142_1	LmxM.08_29.1690.1	0.77182	-0.43949828672062385	-0.65413	-3.1248049956601105	-0.86246	-3.426687526288141	-0.24825666666666668	0.8895322656505121	-2.330330269556292	1.6444505027699354
LmxM.08_29.1690.1_60_0.0384294068504595_36-55_1	LmxM.08_29.1690.1	-2.0699	-4.738697867787443	-2.9074	-5.506155948295118	-0.10426	-2.6198823307019548	-1.6938533333333332	1.438908192531175	-4.288245382261505	1.4949329182913031
LmxM.08_29.1700.1_14_0.163005153241117_590-609_1	LmxM.08_29.1700.1	1.3797	-0.9036544757547365	-0.50583	-3.0533619543549593	2.42	-2.7183219255204514	1.0979566666666667	1.4831233180802375	-2.225112785210049	1.1566122958674296
LmxM.08_29.1700.1_14_0.224844046650393_822-841_1	LmxM.08_29.1700.1	-0.93124	-3.688208606832378	0.07815	-0.35876658870615297	-0.94149	-3.4147451427083553	-0.5981933333333332	0.5857529291717911	-2.487240112748962	1.8483763749480486
LmxM.08_29.1700.1_14_0.380254949823705_1396-1415_1	LmxM.08_29.1700.1	-3.3388	-6.901798223960417	0.30323	-0.36596254336284434	4.7549	-19.931556539317462	0.5731100000000001	4.0535936319887815	-9.066439102213574	9.960791620272321
LmxM.08_29.1700.1_19_0.0366151342554923_138-119_0	LmxM.08_29.1700.1	0.38904	-0.3274189685176176	-2.6809	-5.206948138060572	1.2349	-0.7875402292049899	-0.3523199999999999	2.0604813508498445	-2.1073024452610603	2.694212400554578
LmxM.08_29.1700.1_29_0.0366151342554923_141-122_0	LmxM.08_29.1700.1	0.73923	-0.46201617613165114	0.41528	-0.40226194109843383	-0.17023	-2.6929119327154285	0.3280933333333334	0.4609560814582376	-1.1857300166485045	1.3055997235908388
LmxM.08_29.1700.1_29_0.134526715486846_493-512_1	LmxM.08_29.1700.1	1.5833	-1.5016429131724107	1.522	-2.022267278720744	2.3913	-4.940356765932494	1.8322	0.4851639207525639	-2.821422319275216	1.8534224624795446
LmxM.08_29.1710.1_0_0.134305682163476_438-457_1	LmxM.08_29.1710.1	-1.3166	-4.3842823879822985	1.1068	-0.6251752854635447	0.65299	-0.3998235107944301	0.14773	1.2882867074917757	-1.8030937280800912	2.2382129096876473
LmxM.08_29.1710.1_29_0.129443938012762_431-412_0	LmxM.08_29.1710.1	2.7578	-4.130517048828764	1.2317	-0.791230555920644	-1.0218	-3.558040658273719	0.9892333333333333	1.901430146845614	-2.826596087674376	1.7857678853434724
LmxM.08_29.1710.1_38_0.0814342145244606_262-281_1	LmxM.08_29.1710.1	-1.3147	-4.038361855922216	1.6451	-1.2102924465869997	-1.4501	-4.058917734171293	-0.3732333333333333	1.7492385124199998	-3.102524012226836	1.6387528366216448
LmxM.08_29.1710.1_38_0.0941962929200851_304-323_1	LmxM.08_29.1710.1	-1.229	-3.9681983089697885	-1.5346	-3.9771904791801265	1.2688	-0.6969358830943777	-0.4982666666666668	1.5379340991516293	-2.8807748904147643	1.8912654023700222
LmxM.08_29.1710.1_38_0.185353995745974_603-622_1	LmxM.08_29.1710.1	-0.59026	-3.275073874681893	-2.6013	-4.941464605466674	-0.59352	-3.026898670919849	-1.2616933333333333	1.160134549495589	-3.7478123836894723	1.0411541446182793
LmxM.08_29.1710.1_43_0.0814342145244606_259-278_1	LmxM.08_29.1710.1	0.58296	-0.4275740082545155	-0.20987	-2.7465092604436414	1.6478	-0.8931934144988966	0.6736300000000001	0.9321481877362633	-1.3557588943990178	1.226719321343633
LmxM.08_29.1720.1_52_0.280701754385965_109-128_1	LmxM.08_29.1720.1-LmxM.08_29.1730.1-LmxM.08_29.1740.1-LmxM.21.0920.1	0.93003	-0.7309644590321593	0.78915	-0.47991272191249285	-1.0488	-3.8036548300799145	0.22346000000000008	1.1040588409591219	-1.6715106703415223	1.8507527609347505
LmxM.08_29.1750.1_14_0.361297539149888_639-658_1	LmxM.08_29.1750.1-LmxM.08_29.1760.1	1.1514	-0.8451290842137614	0.90123	-0.48757891274634246	0.88042	-0.5472970392391037	0.9776833333333332	0.15080243444100408	-0.6266683453997358	0.1915342905600164
LmxM.08_29.1750.1_19_0.0760626398210291_133-152_1	LmxM.08_29.1750.1-LmxM.08_29.1760.1	4.4771	-19.928952451234604	-0.75116	-3.246450228984012	-1.2186	-3.709773788624823	0.8357800000000001	3.162124846554924	-8.96172548961448	9.500721951567423
LmxM.08_29.1750.1_29_0.170022371364653_301-320_1	LmxM.08_29.1750.1-LmxM.08_29.1760.1	0.070986	-0.25478676678063433	3.0482	-4.401741523752631	1.5399	-1.0504695491493008	1.5530286666666668	1.4886504196302548	-1.9023326132275222	2.200809271392848
LmxM.08_29.1750.1_43_0.190156599552573_329-348_1	LmxM.08_29.1750.1-LmxM.08_29.1760.1	-1.2036	-4.078941531101899	0.62988	-0.4422595725719167	-1.4835	-4.099543917546131	-0.68574	1.1479233383810958	-2.873581673739982	2.1056119025839077
LmxM.08_29.1750.1_52_0.263982102908277_468-487_1	LmxM.08_29.1750.1-LmxM.08_29.1760.1	-2.2571	-5.123911775591699	1.43	-1.1116296355134223	-0.15006	-2.7759498443430277	-0.32571999999999995	1.8498159176523483	-3.0038304184827163	2.01582468482516
LmxM.08_29.1750.1_52_0.317673378076063_561-580_1	LmxM.08_29.1750.1-LmxM.08_29.1760.1	0.043498	-0.26653979331866157	1.6439	-1.1490214010375994	0.71882	-0.4764561091070376	0.8020726666666667	0.8034425276778254	-0.6306724344877662	0.4610102528697181
LmxM.08_29.1780.1_43_0.0463458110516934_42-61_1	LmxM.08_29.1780.1	-2.186	-5.113985280646558	1.9784	-1.9172919614069888	-2.3157	-4.874549911100661	-0.8411	2.4426196408773917	-3.968609051051402	1.780522023381855
LmxM.08_29.1780.1_43_0.0463458110516934_43-62_1	LmxM.08_29.1780.1	-1.0324	-3.7481076429298423	0.8158	-0.7082290801938226	1.2691	-0.8548025448947253	0.3508333333333333	1.219168185007029	-1.77037975600613	1.7143297935856465
LmxM.08_29.1780.1_52_0.129233511586453_136-155_1	LmxM.08_29.1780.1	-0.024445	-2.9470722277437065	0.11633	-0.5109483219406962	-1.1878	-3.662807286686825	-0.365305	0.7157708564373098	-2.373609278790409	1.6523312466873261
LmxM.08_29.1780.1_52_0.129233511586453_137-156_1	LmxM.08_29.1780.1	-0.020718	-2.812982294653524	-0.56864	-2.8788413316104937	-1.1119	-3.812566682837421	-0.5670860000000001	0.5455926598369887	-3.1681301030338127	0.5590690764377458
LmxM.08_29.1790.1_0_0.0915032679738562_315-334_1	LmxM.08_29.1790.1	0.094828	-0.25833714396530905	-0.97787	-3.5651097426980765	1.7492	-1.2519132293020012	0.2887193333333334	1.373835173185391	-1.6917867053217954	1.696703498290661
LmxM.08_29.1790.1_29_0.0619494174481387_221-202_0	LmxM.08_29.1790.1	-1.0293	-4.201178041552437	-1.7528	-4.490731836768576	-0.086639	-2.6744662146030618	-0.9562463333333332	0.8354793523123915	-3.7887920309746916	0.9758339350807808
LmxM.08_29.1790.1_38_0.0360897982381358_121-140_1	LmxM.08_29.1790.1	1.1669	-0.5550340368622744	0.78115	-0.5553096127801526	0.89725	-0.5137469513014841	0.9484333333333334	0.19790292022436998	-0.5413635336479703	0.023917058784407863
LmxM.08_29.1790.1_43_0.339300937766411_1198-1179_0	LmxM.08_29.1790.1	0.13069	-0.273882025434971	1.8258	-1.2123301706588379	0.33713	-0.36683666055259084	0.7645400000000001	0.9248561829279187	-0.6176829522154665	0.5170726514226907
LmxM.08_29.1790.1_52_0.0949133276499005_325-344_1	LmxM.08_29.1790.1	0.26766	-0.3933474237889124	1.1429	-1.2553532070898308	-2.2725	-4.77071233672451	-0.2873133333333333	1.7740450503111056	-2.139804322534418	2.318840491917954
LmxM.08_29.1790.1_52_0.37794828076158_1326-1345_1	LmxM.08_29.1790.1	1.0897	-0.4686489845694644	1.3205	-1.0198401276410731	0.40581	-0.42505371489041266	0.9386699999999998	0.4756805595144708	-0.63784760903365	0.3315325777184335
LmxM.08_29.1800.1_14_0.292620865139949_112-131_1	LmxM.08_29.1800.1-LmxM.11.1190.1	0.11893	-0.2842981231462692	0.24819	-0.41553579601048607	0.43125	-0.37330669100490055	0.2661233333333333	0.15693039518631607	-0.35771353672055195	0.06699396644553468
LmxM.08_29.1800.1_52_0.315521628498728_121-140_1	LmxM.08_29.1800.1-LmxM.11.1190.1	0.1232	-0.273672724587592	2.8211	-4.340221544695715	-0.21123	-2.804995161213383	0.9110233333333334	1.6626050374738233	-2.472963143498897	2.053506457786621
LmxM.08_29.1810.1_14_0.250537634408602_462-481_1	LmxM.08_29.1810.1	0.83622	-0.57037653782032	-1.3594	-3.7759004381630032	-1.1709	-3.760509081437409	-0.5646933333333334	1.2168819532449864	-2.702262019140244	1.8462830234182614
LmxM.08_29.1810.1_43_0.321505376344086_594-613_1	LmxM.08_29.1810.1	-0.47651	-3.053122445254146	-0.43842	-2.539595021791874	-0.34259	-2.5239107697477015	-0.41917333333333334	0.06900338566572899	-2.705542745597907	0.30111498576189666
LmxM.08_29.1810.1_43_0.467741935483871_878-859_0	LmxM.08_29.1810.1	2.7024	-12.262329158071527	2.3386	-11.04036205956861	2.2773	-7.040354463418345	2.4394333333333336	0.2297890844520978	-10.114348560352829	2.731369744001522
LmxM.08_29.1810.1_52_0.321505376344086_591-610_1	LmxM.08_29.1810.1	-4.3319	-5.271907085636097	0.59617	-1.0971438141202652	-2.3053	-4.734006297521459	-2.0136766666666666	2.4769440057525185	-3.7010190657592736	2.2710039760064644
LmxM.08_29.1810.1_52_0.376344086021505_695-714_1	LmxM.08_29.1810.1	-2.4488	-5.072810469388753	1.2576	-0.6164787254320128	-2.3034	-5.349132526181553	-1.1648666666666665	2.0991769466467884	-3.679473907000773	2.6562272270087575
LmxM.08_29.1810.1_57_0.266666666666667_486-505_1	LmxM.08_29.1810.1	-0.40963	-3.1644833324525887	1.1345	-1.0093471390772673	-2.1179	-4.928270275586989	-0.46434333333333333	1.6268901627440415	-3.0340335823722815	1.9627155908179386
LmxM.08_29.1820.1_38_0.108298171589311_147-166_1	LmxM.08_29.1820.1	0.63753	-0.4322189898072637	-0.32262	-2.928830453802699	1.4996	-0.7809560408143191	0.6048366666666667	0.9115498190627507	-1.3806684948080938	1.3520386352263698
LmxM.08_29.1830.1_29_0.119842829076621_187-168_0	LmxM.08_29.1830.1	1.5771	-1.2140360534839116	0.40376	-0.33155224339117506	1.6872	-1.4532768838241619	1.2226866666666665	0.7113446186858613	-0.9996217268997496	0.590801717856366
LmxM.08_29.1830.1_43_0.108709888670596_161-180_1	LmxM.08_29.1830.1	0.85449	-0.6487086405936315	1.6326	-1.7523835347636303	1.2366	-0.9593151360372832	1.24123	0.3890756619219455	-1.1201357704648485	0.5691414809593067
LmxM.08_29.1830.1_43_0.108709888670596_162-181_1	LmxM.08_29.1830.1	2.0065	-1.5640471693413942	2.5669	-3.056239169307269	2.0162	-1.6663884991397808	2.196533333333333	0.32078360826783736	-2.0955582792628147	0.8335461992707297
LmxM.08_29.1830.1_43_0.119842829076621_192-173_0	LmxM.08_29.1830.1	3.8551	-19.931563328455418	3.7764	-19.931559310858457	3.4823	-18.201863543575787	3.7046000000000006	0.1964978116926498	-19.35499539429655	0.99864147663917
LmxM.08_29.1830.1_52_0.132285527177472_192-211_1	LmxM.08_29.1830.1	1.1501	-0.6092420800438555	-0.75714	-3.166554478033938	-0.21813	-2.7556389812893753	0.05827666666666662	0.9832047540738059	-2.1771451797890564	1.3733000342274677
LmxM.08_29.1830.1_52_0.132285527177472_193-212_1	LmxM.08_29.1830.1	0.42964	-0.37218587689235927	0.82791	-0.7260163173104518	1.4671	-0.9323860624507346	0.9082166666666668	0.523371458367127	-0.6768627522178486	0.28331628385233015
LmxM.08_29.1840.1_14_0.28028028028028_276-295_1	LmxM.08_29.1840.1	-1.8149	-1.8545390468128657	-5.0224	-5.991805724252422	-0.61384	-0.08921976064089464	-2.483713333333333	2.2791081094439845	-2.645188177235394	3.029682293580365
LmxM.08_29.1840.1_14_0.34034034034034_336-355_1	LmxM.08_29.1840.1	0.43541	-0.5301536072371926	-5.1598	-8.029532686342057	-3.4107	-5.941464605466674	-2.7116966666666666	2.8623500800973547	-4.833716966348641	3.8704651228253706
LmxM.08_29.1840.1_29_0.388388388388388_378-397_1	LmxM.08_29.1840.1	-0.050203	-2.7326343990486395	-2.528	-5.11543489898607	1.4583	-0.7793951543160093	-0.3733010000000001	2.0126949994231613	-2.8758214841169063	2.171563278570846
LmxM.08_29.1840.1_29_0.442442442442442_439-458_1	LmxM.08_29.1840.1	0.64697	-0.6654523180658893	3.5086	-19.50434859708794	1.0871	-0.8647777370856833	1.7475566666666669	1.5409035727888145	-7.01152621741317	10.819560569322764
LmxM.08_29.1840.1_29_0.466466466466466_459-478_1	LmxM.08_29.1840.1	0.20984	-0.3103233277396089	-1.0409	-3.881209722736574	1.2277	-0.7742290361618053	0.13221333333333338	1.1362904182176903	-1.6552540288793294	1.9416387897439344
LmxM.08_29.1840.1_29_0.49049049049049_483-502_1	LmxM.08_29.1840.1	0.81348	-0.5036071918866065	-1.8274	-4.866236588702591	0.70776	-0.4039980226487246	-0.10205333333333333	1.4951287635964112	-1.9246139344126407	2.5480067458354494
LmxM.08_29.1850.1_14_0.33926453143535_279-298_1	LmxM.08_29.1850.1	-1.829	-4.475567169943543	-4.5508	-7.230868773357502	2.0236	-1.5373361709636373	-1.4520666666666664	3.303368416228098	-4.414590704754894	2.847256042334556
LmxM.08_29.1850.1_29_0.438908659549229_366-385_1	LmxM.08_29.1850.1	0.20255	-0.398757992160106	1.9841	-4.065859459564348	3.4674	-19.92966834923043	1.8846833333333333	1.6346938966770914	-8.131428600318294	10.380787743358752
LmxM.08_29.1850.1_38_0.125741399762752_100-119_1	LmxM.08_29.1850.1	0.32878	-0.32439902156622336	0.90563	-0.5606619724719784	1.7992	-1.1649458461535862	1.0112033333333332	0.7408731609616678	-0.6833356133972627	0.4334932037695331
LmxM.08_29.1850.1_43_0.0759193357058126_60-79_1	LmxM.08_29.1850.1	-0.53463	-2.585531034575792	2.2234	-7.007461258765117	-1.6275	-3.949912102798939	0.02042333333333331	1.9845455032912025	-4.514301465379949	2.264347199822879
LmxM.08_29.1850.1_43_0.225385527876631_186-205_1	LmxM.08_29.1850.1	0.70515	-0.4152087092490218	1.6744	-1.6768674691169747	0.81889	-0.725133651935028	1.0661466666666668	0.5298238245240897	-0.9390699434336748	0.6574741509770788
LmxM.08_29.1850.1_52_0.0759193357058126_54-73_1	LmxM.08_29.1850.1	0.90407	-0.7543072046374797	-1.7089	-4.20415327405251	1.2229	-0.9861847474184334	0.13935666666666668	1.6085560828374414	-1.9815484087028077	1.9283207952305705
LmxM.08_29.1860.1_33_0.209009009009009_355-336_0	LmxM.08_29.1860.1	-0.10238	-2.9055098760209326	-0.47723	-2.416107413833169	1.5473	-1.4148413060941172	0.3225633333333333	1.077085445836742	-2.2454861986494064	0.7598400460919404
LmxM.08_29.1860.1_34_0.124324324324324_212-193_0	LmxM.08_29.1860.1	-0.52788	-3.3850056491463474	0.99578	-0.6855679685126215	1.5201	-1.2095916004699736	0.6626666666666666	1.063850971580763	-1.7600550727096476	1.4314323154131026
LmxM.08_29.1860.1_38_0.124324324324324_213-194_0	LmxM.08_29.1860.1	0.26718	-0.27693778478294273	-0.5219	-2.8366970753313443	-0.69657	-3.4941578382506067	-0.3170966666666667	0.5134801063657027	-2.2025975661216313	1.6997611181556127
LmxM.08_29.1860.1_38_0.124324324324324_214-195_0	LmxM.08_29.1860.1	-0.5992	-3.2862901101517297	-1.4823	-3.829285259066473	0.81022	-0.6607919076490921	-0.42375999999999997	1.1562855974195996	-2.592122425622432	1.694473106950244
LmxM.08_29.1860.1_43_0.110510510510511_181-200_1	LmxM.08_29.1860.1	-0.10813	-2.800666247329599	0.88512	-0.7227507684354453	-0.75083	-3.2843209635402997	0.008720000000000025	0.8242108604598704	-2.2692459931017814	1.3609614546580844
LmxM.08_29.1860.1_46_0.0654654654654655_103-122_1	LmxM.08_29.1860.1	-0.96477	-3.7163579065694448	-2.1795	-5.198182449769921	1.2333	-0.6776772377374857	-0.6369900000000001	1.7298499230569109	-3.197405864692284	2.304501086857947
LmxM.08_29.1880.1_29_0.10143570536829_321-340_1	LmxM.08_29.1880.1	-1.4683	-4.623940822067039	-0.92615	-3.2631128905788227	0.5384	-0.4048954989646749	-0.6186833333333334	1.038081420618505	-2.7639830705368453	2.1533540796950548
LmxM.08_29.1880.1_38_0.0602372034956305_189-208_1	LmxM.08_29.1880.1	0.5861	-0.3953194561532858	2.1746	-1.8621240466965279	-0.10753	-2.559018045031469	0.8843899999999999	1.1699410358218914	-1.605487182627094	1.104443188162209
LmxM.08_29.1880.1_43_0.10143570536829_318-337_1	LmxM.08_29.1880.1	-0.93111	-3.447437992468695	-1.4835	-3.5666302844866684	-2.2438	-4.579318191792777	-1.5528033333333333	0.6590834340455942	-3.8644621562493797	0.6219453868980307
LmxM.08_29.1880.1_43_0.170724094881398_536-555_1	LmxM.08_29.1880.1	0.66833	-0.447129162125633	-0.40373	-2.978452048230346	-1.0392	-3.51749449450356	-0.2582	0.863017329432034	-2.314358568286513	1.6393751648554966
LmxM.08_29.1880.1_43_0.390449438202247_1254-1235_0	LmxM.08_29.1880.1	-1.7822	-4.91855128820028	4.3075	-19.500919322735268	1.522	-0.8136236868212989	1.3491	3.0485295356942173	-8.411031432585615	9.820988632271533
LmxM.08_29.1880.1_46_0.181023720349563_576-595_1	LmxM.08_29.1880.1	-3.1208	-6.512398404295637	0.66648	-0.5426032287953703	-1.8333	-4.305317676089165	-1.4292066666666667	1.9257053295178193	-3.786773103060057	3.018489682775149
LmxM.08_29.1890.1_19_0.136859781696054_156-175_1	LmxM.08_29.1890.1	-0.30518	-2.993884411798552	-1.9235	-4.288106920418286	0.75856	-0.6367930312056975	-0.49003999999999986	1.350552248378418	-2.639594787807512	1.8512601472078347
LmxM.08_29.1890.1_29_0.0612930310663308_66-85_1	LmxM.08_29.1890.1	1.3748	-0.901335207616742	2.4329	-1.7700872767316436	-0.61181	-3.6095524220066895	1.0652966666666668	1.5457713223608895	-2.0936583021183583	1.3827992538441252
LmxM.08_29.1890.1_29_0.144416456759026_165-184_1	LmxM.08_29.1890.1	-2.846	-5.590536285976405	-0.57626	-2.6452003254919303	0.4893	-0.6050447209254446	-0.9776533333333334	1.7034946370720787	-2.9469271107979274	2.506403963056811
LmxM.08_29.1890.1_33_0.136859781696054_155-174_1	LmxM.08_29.1890.1	1.1079	-0.5971446910257618	0.17407	-0.3028649500962229	-0.44903	-3.030784292349469	0.27764666666666665	0.7836158820706313	-1.3102646444904844	1.4972611781122196
LmxM.08_29.1890.1_49_0.246851385390428_298-279_0	LmxM.08_29.1890.1	-0.81873	-3.438166534731437	0.61151	-0.531737838933511	2.5755	-2.5337351978555405	0.7894266666666666	1.7040950907837664	-2.1678798571734963	1.4873531990312825
LmxM.08_29.1890.1_49_0.246851385390428_301-282_0	LmxM.08_29.1890.1	-0.61217	-3.50943808421087	-0.30974	-3.1487878659420216	1.2197	-0.5740444848914783	0.09926333333333333	0.9820385528243448	-2.410756811681457	1.600828308570608
LmxM.08_29.1900.1_0_0.161458333333333_210-229_1	LmxM.08_29.1900.1	-4.2954	-5.226692283150749	-3.1286	-3.695573069178686	-0.2524	-2.3340906437867392	-2.5587999999999997	2.08085710225378	-3.7521186653720577	1.4471296121458808
LmxM.08_29.1900.1_29_0.105654761904762_136-155_1	LmxM.08_29.1900.1	1.0731	-0.49654745559089947	-0.85006	-3.520620416299795	-0.37795	-2.9395264442002604	-0.0516366666666667	1.0022456734919505	-2.3188981053636515	1.6047239541890008
LmxM.08_29.1900.1_29_0.412946428571429_558-539_0	LmxM.08_29.1900.1	2.0004	-1.8565229870943833	0.20336	-0.34649783824787345	1.3182	-1.0094923536378382	1.1739866666666667	0.9071583679453843	-1.0708377263266984	0.7568794016222019
LmxM.08_29.1900.1_38_0.0744047619047619_95-114_1	LmxM.08_29.1900.1	0.30657	-0.32767242514624556	-1.289	-4.406476032121574	0.29352	-0.2521898441494137	-0.22963666666666663	0.91745876181621	-1.662112767139078	2.376987947518356
LmxM.08_29.1900.1_43_0.0119047619047619_45260_1	LmxM.08_29.1900.1	1.4345	-0.8641473389337955	2.3944	-2.579827001368304	-0.077668	-2.8303212395244928	1.2504106666666666	1.2462731286284454	-2.0914318599421975	1.070213676079445
LmxM.08_29.1900.1_43_0.0744047619047619_96-115_1	LmxM.08_29.1900.1	1.5716	-0.910688977758449	-0.13732	-2.8059028591424635	1.5979	-0.8674073650875858	1.0107266666666668	0.9943245366244028	-1.5279997339961662	1.1069081364064737
LmxM.08_29.1910.1_43_0.320088300220751_440-421_0	LmxM.08_29.1910.1	-0.53641	-3.50227625930269	0.071383	-0.3087499355120406	-0.56706	-3.4062312897585647	-0.3440290000000001	0.36008360547656154	-2.405752494857765	1.8166923128231078
LmxM.08_29.1910.1_57_0.380426784400294_507-526_1	LmxM.08_29.1910.1	-1.3065	-4.170225113223524	-0.5635	-3.0197435945043507	0.38251	-0.39224880622765246	-0.49583000000000005	0.8465359512153043	-2.527405837985176	1.9365106748805418
LmxM.08_29.1910.1_67_0.431199411331862_580-599_1	LmxM.08_29.1910.1	1.0223	-0.5025439827142614	0.33053	-0.40879741177511375	-1.8357	-4.626183658027542	-0.16095666666666672	1.4910433788570114	-1.8458416841723058	2.408302975868409
LmxM.08_29.1910.1_71_0.431199411331862_581-600_1	LmxM.08_29.1910.1	1.7574	-1.028289815773533	-1.5911	-4.188206762458309	-1.4337	-3.8618251235155516	-0.4224666666666666	1.8894596326286872	-3.026107233915798	1.7378397713063796
LmxM.08_29.1920.1_14_0.243961352657005_199-218_1	LmxM.08_29.1920.1	-0.83742	-3.3796650861155877	1.6283	-1.4708847101403808	0.037976	-0.34851702900650877	0.2762853333333333	1.2500149132571714	-1.7330222750874924	1.5324822065023582
LmxM.08_29.1920.1_43_0.316425120772947_258-277_1	LmxM.08_29.1920.1	-0.62425	-3.1664249442886194	-0.28303	-2.8297057158933847	2.0364	-2.092826279227897	0.3763733333333333	1.4477134290436535	-2.6963189798033	0.5490879159375261
LmxM.08_29.1920.1_46_0.117149758454106_93-112_1	LmxM.08_29.1920.1	-0.82013	-3.710075848593398	-3.0668	-5.493491485162731	-1.5682	-4.153902288443419	-1.8183766666666668	1.144037934525483	-4.452489874066516	0.9284442594502766
LmxM.08_29.1920.1_57_0.464975845410628_380-399_1	LmxM.08_29.1920.1	-1.4096	-4.264678860883917	-0.048094	-2.694685478176555	-0.99277	-3.878915616649118	-0.8168213333333334	0.69759809129995	-3.6127599852365297	0.8181374704386185
LmxM.08_29.1930.1_0_0.0965783664459161_168-187_1	LmxM.08_29.1930.1	-2.8234	-5.710208019719182	-1.9513	-4.321264607758896	0.71825	-0.651425363769664	-1.35215	1.8452795784108165	-3.560965997082581	2.613687237042942
LmxM.08_29.1930.1_29_0.123068432671082_216-235_1	LmxM.08_29.1930.1	1.4623	-0.6882620733448059	0.76665	-0.5962283769313241	-0.2771	-2.91114198369306	0.6506166666666667	0.8754860883151333	-1.3985441446563966	1.310756162416439
LmxM.08_29.1930.1_43_0.261037527593819_476-457_0	LmxM.08_29.1930.1	0.87576	-0.6176072035570114	-0.22836	-2.662999156909105	-0.57912	-3.023258050142552	0.022760000000000002	0.7592528527440644	-2.101288136869556	1.2974700194782287
LmxM.08_29.1930.1_43_0.26158940397351_479-460_0	LmxM.08_29.1930.1	0.42371	-0.33781091024112275	0.10872	-0.3576754955818425	0.7443	-0.48481035104133224	0.42557666666666666	0.3177941117033689	-0.39343225228809914	0.07975661813609199
LmxM.08_29.1930.1_43_0.452538631346578_811-830_1	LmxM.08_29.1930.1	-0.27313	-3.186248765855012	0.12508	-0.40829952197652036	-0.48856	-2.5907361624073584	-0.21220333333333333	0.3113238770690956	-2.0617614834129636	1.4625700525630174
LmxM.08_29.1930.1_49_0.384105960264901_702-683_0	LmxM.08_29.1930.1	0.54689	-0.5514774756431466	0.62382	-1.0201034326666454	-4.7789	-7.706120100713435	-1.20273	3.0972929241355267	-3.0925670030077423	4.002318916692096
LmxM.08_29.1940.1_48_0.458781362007168_389-370_0	LmxM.08_29.1940.1	2.6396	-19.931568569324174	3.1518	-19.931568569324174	1.0622	-1.3164167202959716	2.2845333333333335	1.089110321929479	-13.726517952981439	10.747462931042191
LmxM.08_29.1940.1_52_0.219832735961768_177-196_1	LmxM.08_29.1940.1	5.1568	-19.931568569302208	-0.55137	-3.046313097425095	0.71375	-0.5836552900703423	1.7730599999999999	2.9979000057206706	-7.853845652265882	10.531842859374596
LmxM.08_29.1940.1_57_0.219832735961768_178-197_1	LmxM.08_29.1940.1	-0.22883	-3.0291345686052114	0.46659	-0.4593755349577022	-0.16536	-2.7063140527185876	0.02413333333333333	0.38449061969485465	-2.064941385427167	1.3997980377592436
LmxM.08_29.1940.1_57_0.295101553166069_237-256_1	LmxM.08_29.1940.1	0.45639	-0.3653119489067015	0.19879	-0.3547576424773453	0.40907	-0.4765163279543217	0.35474999999999995	0.1371219778153743	-0.39886197311278954	0.06745737517456585
LmxM.08_29.1940.1_86_0.431302270011947_350-369_1	LmxM.08_29.1940.1	-0.048053	-2.945848907329862	-0.41852	-2.785467317849938	2.9774	-3.7280676169627798	0.8369423333333333	1.8629226276515976	-3.1531279473808596	0.5043285450034056
LmxM.08_29.1950.1_14_0.17813934084272_418-437_1	LmxM.08_29.1950.1	-0.061584	-2.844240406892176	-0.023828	-2.7313883496786424	0.77974	-0.4292825553305878	0.23144266666666666	0.4752145338574288	-2.0016371039671355	1.3628675712144092
LmxM.08_29.1950.1_19_0.0750938673341677_186-167_0	LmxM.08_29.1950.1	4.652	-19.931568569324174	-4.6296	-5.527158746573709	-1.2196	-3.269220074134171	-0.3990666666666666	4.69488880095507	-9.575982463344017	9.038981937193007
LmxM.08_29.1950.1_29_0.0951188986232791_234-215_0	LmxM.08_29.1950.1	1.6029	-0.9415283321113745	0.92416	-0.5439277358596184	0.80311	-0.3995760881070789	1.1100566666666667	0.431084897709643	-0.628344052026024	0.28066464779457495
LmxM.08_29.1950.1_29_0.168126825198164_400-419_1	LmxM.08_29.1950.1	0.91498	-0.49658816420714846	-2.1809	-4.639246936522135	-2.2654	-5.001986515412518	-1.1771066666666667	1.8122927545331449	-3.3792738720472673	2.503058662549214
LmxM.08_29.1950.1_29_0.289528577388402_686-705_1	LmxM.08_29.1950.1	-1.1694	-3.9788500691485087	1.0662	-0.768417677028729	-1.3062	-3.843277211976356	-0.4698	1.3319724321471522	-2.863514986051198	1.8156733050318685
LmxM.08_29.1950.1_33_0.204005006257822_495-476_0	LmxM.08_29.1950.1	-0.1861	-1.8545390468128657	-0.60064	-0.06437279613624548	-1.5164	-3.645245452441542	-0.7677133333333334	0.6807052567252094	-1.854719098463551	1.7904363349425987
LmxM.08_29.1960.1_43_0.293759512937595_186-205_1	LmxM.08_29.1960.1	-1.1931	-4.159022019782423	-0.29777	-2.644658912169089	0.16685	-0.31320636937129503	-0.44134000000000007	0.6912490573592126	-2.372295767107602	1.9373205120288255
LmxM.08_29.1960.1_52_0.0243531202435312_45133_1	LmxM.08_29.1960.1	0.20105	-0.2759417693886002	1.2162	-0.5749897945598271	0.71578	-0.4984823845562214	0.7110099999999999	0.5075918097250979	-0.4498046495015496	0.15535305519120732
LmxM.08_29.1960.1_52_0.0243531202435312_45165_1	LmxM.08_29.1960.1	2.6392	-1.6249060601448895	0.65394	-0.4341669432950384	2.0079	-1.344681147650968	1.7670133333333335	1.0143145993888354	-1.1345847170302987	0.6225514386127062
LmxM.08_29.1960.1_57_0.447488584474886_301-282_0	LmxM.08_29.1960.1	1.3667	-0.8931934144988966	-0.54812	-2.529230968839184	-3.6993	-6.709150989602163	-0.9602400000000001	2.5580209480768525	-3.3771917909800813	2.999269710406963
LmxM.08_29.1960.1_77_0.447488584474886_304-285_0	LmxM.08_29.1960.1	1.9532	-1.3822840048287184	-2.287	-4.7219248268140825	0.94691	-0.5979087309299401	0.20437000000000005	2.2154792368018255	-2.234039187524247	2.1899754241119673
LmxM.08_29.1970.1_38_0.195767195767196_31-50_1	LmxM.08_29.1970.1	4.8366	-19.515571996699695	-1.0244	-3.5119704269855996	-1.1789	-3.6422520836604093	0.8777666666666666	3.4293204258764347	-8.889931502448567	9.202305160247539
LmxM.08_29.1980.1_0_0.118457300275482_681-700_1	LmxM.08_29.1980.1	1.1779	-1.0298207423713597	1.2763	-1.270065316664448	-0.53891	-3.203422179699643	0.63843	1.0207927050581818	-1.8344360795784835	1.1916465795750948
LmxM.08_29.1980.1_14_0.320420110192837_1857-1876_1	LmxM.08_29.1980.1	-0.41791	-3.1454648897417354	3.4737	-19.93154553543903	-0.21957	-2.5887386431291795	0.9454066666666666	2.1918109118793376	-8.555249689436648	9.856092857225176
LmxM.08_29.1980.1_14_0.34314738292011_1989-2008_1	LmxM.08_29.1980.1	0.62322	-0.4091613630139311	1.3184	-0.8840052808163146	-1.5877	-4.035709319805306	0.11797333333333333	1.5175012184948429	-1.776291987878517	1.971064229401684
LmxM.08_29.1980.1_19_0.0826446280991736_484-465_0	LmxM.08_29.1980.1	-0.16258	-2.868900496225723	-4.342	-7.100894920192338	0.62116	-0.5761077778702919	-1.2944733333333331	2.6681690697804985	-3.515301064762784	3.310073576887159
LmxM.08_29.1980.1_19_0.118457300275482_684-703_1	LmxM.08_29.1980.1	0.13971	-0.30494869923366674	-0.27675	-2.6771396483111554	0.27384	-0.3642716076442869	0.045599999999999995	0.2871060015046707	-1.1154533183963697	1.3527852551856145
LmxM.08_29.1980.1_19_0.196797520661157_1146-1127_0	LmxM.08_29.1980.1	1.3739	-0.8383547752403944	0.55855	-0.6753483609582678	-3.5023	-6.172200482377083	-0.5232833333333334	2.6119157970411937	-2.5619678728585815	3.127615288666008
LmxM.08_29.1990.1_14_0.333954065797641_535-554_1	LmxM.08_29.1990.1	-1.381	-4.183035007144109	1.8008	-1.8210699664343142	-2.4027	-5.218934101564036	-0.6609666666666666	2.1923022290125362	-3.7410130250474865	1.741524546106854
LmxM.08_29.1990.1_29_0.0273122284295469_47-28_0	LmxM.08_29.1990.1	-0.83118	-3.6575544847806007	-1.3983	-3.7024493486655796	-0.53315	-3.2459026698724345	-0.9208766666666667	0.43949431126390404	-3.5353021677728713	0.25163056102067877
LmxM.08_29.1990.1_29_0.15828677839851_258-239_0	LmxM.08_29.1990.1	1.2663	-0.7506129140225478	-0.49683	-2.791847361733986	-1.7982	-4.330320086494203	-0.34291	1.5380372515969825	-2.6242601207502454	1.795728256910455
LmxM.08_29.1990.1_29_0.194289261328367_307-326_1	LmxM.08_29.1990.1	-0.27026	-2.9055098760209326	0.045477	-0.38292536856641424	-0.52206	-2.916905116350625	-0.24894766666666665	0.2843681122354146	-2.0684467869793237	1.4597154866007427
LmxM.08_29.1990.1_34_0.0279329608938547_50-31_0	LmxM.08_29.1990.1	0.2193	-0.3309895669795069	-0.77776	-2.709141555320684	-0.71072	-2.9778836373358444	-0.42306	0.5573090413765059	-2.0060049198786785	1.4568160148067473
LmxM.08_29.1990.1_38_0.0453134698944755_70-89_1	LmxM.08_29.1990.1	1.1153	-0.6253310585906797	-0.98227	-3.2511128913243508	0.59717	-0.497708101529254	0.24339999999999998	1.092618362421207	-1.4580506838147613	1.5541479867733468
LmxM.08_29.1995.1_19_0.036231884057971_35-54_1	LmxM.08_29.1995.1	0.88907	-0.4122298630898581	-1.1652	-3.460163250507383	-0.53434	-3.0966408237956347	-0.27015666666666666	1.0523074329459683	-2.323011312464292	1.664737651744471
LmxM.08_29.1995.1_29_0.036231884057971_34-53_1	LmxM.08_29.1995.1	1.6368	-1.1534433011201102	-0.43496	-2.6854681974724537	-0.67465	-3.035153379347717	0.17573000000000003	1.2709866178288425	-2.291354959313427	1.0008507071461668
LmxM.08_29.1995.1_29_0.123188405797101_133-152_1	LmxM.08_29.1995.1	1.7778	-1.5659680538548182	0.2835	-0.2880804968998459	5.5767	-19.931568569324174	2.546	2.7289356881392424	-7.261872373359613	10.990866682185908
LmxM.08_29.1995.1_29_0.185688405797101_199-218_1	LmxM.08_29.1995.1	0.045399	-0.30142411556864873	0.90206	-0.6576933101675961	-0.16772	-2.511188873057694	0.259913	0.5662327297560606	-1.1567687662646462	1.186411523890009
LmxM.08_29.1995.1_38_0.036231884057971_33-52_1	LmxM.08_29.1995.1	3.54	-5.70945291918855	0.59516	-0.8120524022720848	-1.9894	-4.321553042931373	0.7152533333333334	2.766655543527841	-3.614352788130669	2.5241299701215962
LmxM.08_29.1995.1_43_0.451086956521739_506-487_0	LmxM.08_29.1995.1	-2.0079	-2.1617113597508184	-4.2921	-5.1252706958234855	-0.1594	-1.9383703254697777	-2.153133333333333	2.070174355781013	-3.0751174603480274	1.7789931200250042
LmxM.08_29.2000.1_14_0.376893939393939_790-809_1	LmxM.08_29.2000.1	1.6323	-1.0962182006522703	-0.44241	-2.3724977493794444	-2.04	-4.382927249817849	-0.28336999999999996	1.841308533000377	-2.6172143999498547	1.6569637210170067
LmxM.08_29.2000.1_29_0.376893939393939_786-805_1	LmxM.08_29.2000.1	4.1431	-19.90357519561795	-0.52126	-3.078124985978713	-0.59907	-3.0741099266852743	1.0075899999999998	2.7157100027617087	-8.68527003609398	9.715337462966836
LmxM.08_29.2000.1_29_0.376893939393939_787-806_1	LmxM.08_29.2000.1	-0.59018	-3.300007808679337	-0.10112	-2.71756256736151	-0.029113	-2.4579024512442045	-0.24013766666666667	0.3052760690855629	-2.8251576090950175	0.43123993090791646
LmxM.08_29.2000.1_38_0.0785984848484848_159-178_1	LmxM.08_29.2000.1	-0.010538	-2.8034835992787768	0.28931	-0.30329214052354464	0.711	-0.4559479324676845	0.329924	0.36247950853531014	-1.1875745574233354	1.401498295170619
LmxM.08_29.2000.1_38_0.13967803030303_292-311_1	LmxM.08_29.2000.1	0.5532	-0.38861796036357205	0.74599	-0.5233362821030281	0.66398	-0.3931579472718983	0.65439	0.09675211677270944	-0.4350373965794994	0.07650276307954407
LmxM.08_29.2000.1_52_0.0785984848484848_158-177_1	LmxM.08_29.2000.1	0.8265	-0.42515056788183775	-0.42926	-3.122039067640189	-0.70181	-3.193621494532245	-0.10152333333333334	0.8151633922308664	-2.246937043351424	1.5781192865600693
LmxM.08_29.2010.1_14_0.027658559847401_49-68_1	LmxM.08_29.2010.1	-0.05257	-1.7936018299541958	2.4605	-17.256678608122037	1.1261	-1.2136010290206765	1.1780100000000002	1.2573389329452898	-6.754627155698969	9.099665585299109
LmxM.08_29.2010.1_29_0.0190748688602766_34-53_1	LmxM.08_29.2010.1	-1.3283	-1.0329169973726804	0.46984	-0.8808935354034396	-2.1901	-4.476401914293498	-1.0161866666666668	1.357159257616192	-2.1300708156898724	2.033403551057475
LmxM.08_29.2010.1_33_0.217453505007153_460-441_0	LmxM.08_29.2010.1	-1.592	-1.48470739029649	-0.60064	-0.06437279613624548	-0.61384	-0.08921976064089464	-0.9354933333333334	0.5685897576753678	-0.5460999823578767	0.8129527923497192
LmxM.08_29.2010.1_33_0.267525035765379_568-549_0	LmxM.08_29.2010.1	2.3273	-8.723944101097416	-1.1172	-3.186905515493474	-1.8883	-4.216759608947945	-0.22606666666666664	2.244640239177168	-5.375869741846279	2.9448856174319267
LmxM.08_29.2010.1_33_0.369098712446352_777-758_0	LmxM.08_29.2010.1	-1.8149	-1.8545390468128657	-0.60064	-0.06437279613624548	-1.8685	-2.002535599400198	-1.4280133333333334	0.7170273457360838	-1.3071491474497696	1.0788167311608357
LmxM.08_29.2010.1_38_0.0190748688602766_33-52_1	LmxM.08_29.2010.1	-0.65458	-2.8366970753313443	-1.1358	-3.458449477695499	1.0452	-0.7988153259897512	-0.24839333333333333	1.1458319929786098	-2.364653959672198	1.3912339783482803
LmxM.08_29.2020.1_14_0.32516339869281_792-811_1	LmxM.08_29.2020.1	1.6375	-3.9889166186420124	-3.0408	-3.5826848414339336	-0.62639	-2.8151129172705587	-0.6765633333333333	2.33955353540656	-3.4622381257821684	0.5960992709455398
LmxM.08_29.2020.1_14_0.35171568627451_868-849_0	LmxM.08_29.2020.1	0.11701	-0.5375476571712183	0.0089709	-0.5010118866693749	-1.672	-3.8598967228134597	-0.5153397	1.0031527296375513	-1.632818755551351	1.928792606743863
LmxM.08_29.2020.1_29_0.154820261437909_374-393_1	LmxM.08_29.2020.1	0.89159	-1.2036315006835747	-0.41235	-2.182648526812648	2.3739	-14.774443992888902	0.9510466666666666	1.394076248644002	-6.053574673461708	7.568341287842241
LmxM.08_29.2020.1_29_0.154820261437909_375-394_1	LmxM.08_29.2020.1	2.2557	-9.113705522060526	1.6039	-5.768547929743381	1.2742	-4.935580650715619	1.711266666666667	0.4994809939660701	-6.605944700839842	2.211358603736582
LmxM.08_29.2020.1_33_0.267156862745098_658-639_0	LmxM.08_29.2020.1	-1.592	-1.48470739029649	0.4801	-0.9416114580524554	3.4682	-19.931568569324174	0.7854333333333333	2.5438803712701064	-7.452629139224373	10.810489594508644
LmxM.08_29.2020.1_33_0.267156862745098_659-640_0	LmxM.08_29.2020.1	-2.9013	-5.472136950686877	0.15447	-0.28788673921744906	-3.2237	-5.717097657788259	-1.9901766666666667	1.8643007894739876	-3.825707115897528	3.066289484090745
LmxM.08_29.2030.1_0_0.194475974271661_508-527_1	LmxM.08_29.2030.1	-0.35179	-2.7828834628727237	0.58883	-0.5131291397233394	1.9133	-1.5799175710374143	0.71678	1.1379528017013711	-1.625310057877826	1.1355578057765259
LmxM.08_29.2030.1_19_0.101021566401816_274-255_0	LmxM.08_29.2030.1	-0.71939	-3.575202574623794	1.576	-1.7438057314172697	-3.0781	-5.843691410549695	-0.7404966666666667	2.3271217890418483	-3.7208999055302527	2.053822394868587
LmxM.08_29.2030.1_29_0.197881195611048_519-538_1	LmxM.08_29.2030.1	-0.50196	-3.1580301004795714	-0.61245	-2.7912480326169806	-1.8314	-4.416053514266883	-0.9819366666666666	0.7377282535143501	-3.455110549121145	0.8521682979457179
LmxM.08_29.2030.1_38_0.0230798335225123_57-76_1	LmxM.08_29.2030.1	0.80542	-0.4453011393459164	0.7942	-0.5740444848914783	0.32318	-0.31954780938391336	0.6409333333333334	0.2752396369226884	-0.4462978112071026	0.12725126513005622
LmxM.08_29.2030.1_38_0.0348089292470677_95-76_0	LmxM.08_29.2030.1	-0.76603	-3.4152991317016483	0.55772	-0.5429605156878639	-2.9119	-5.50425572518921	-1.04007	1.750968068612332	-3.1541717908595737	2.4909341932408995
LmxM.08_29.2030.1_38_0.148316307226636_395-376_0	LmxM.08_29.2030.1	0.76833	-0.46412421388445063	0.24239	-0.303025131683368	1.1951	-0.7123598631936923	0.7352733333333333	0.4772144627243954	-0.493169736253837	0.2062073286341691
LmxM.08_29.2040.1_0_0.102684388845452_391-410_1	LmxM.08_29.2040.1	0.34732	-0.40056603355685877	-1.2518	-3.6374504390906717	-2.6375	-5.7073407378363745	-1.18066	1.4936811181775045	-3.2484524034946354	2.674687653590306
LmxM.08_29.2040.1_0_0.123012770393537_468-487_1	LmxM.08_29.2040.1	1.8407	-1.7157654308109878	0.15053	-0.32416420086381625	1.1253	-0.8207412045559082	1.0388433333333333	0.8483953816666693	-0.9535569454102374	0.7052435831410544
LmxM.08_29.2040.1_0_0.191816523325515_732-751_1	LmxM.08_29.2040.1	-0.98306	-3.121160110531273	-1.7426	-4.18694492998059	3.4351	-19.931017017039	0.23647999999999994	2.795997618239329	-9.079707352516955	9.412606726983462
LmxM.08_29.2040.1_0_0.198853270784467_759-778_1	LmxM.08_29.2040.1	-2.4681	-2.8471442372709888	2.91	-19.931568569324174	4.4249	-19.931568569324174	1.6222666666666665	3.622437729393472	-14.236760458639779	9.863696987060699
LmxM.08_29.2040.1_14_0.243419338024498_928-947_1	LmxM.08_29.2040.1	-0.081017	-2.680095404882079	0.43387	-0.4545633521096329	0.40206	-0.40310110429061485	0.25163766666666665	0.28852610707929593	-1.1792532870941088	1.3000220719789168
LmxM.08_29.2040.1_14_0.243419338024498_929-948_1	LmxM.08_29.2040.1	0.68544	-0.7656679132609978	0.91716	-0.6928956075572528	2.6505	-4.023598235092767	1.4177	1.0739042879139649	-1.8273872519703394	1.9023225183732766
LmxM.08_29.2050.1_52_0.035252119589469_70-89_1	LmxM.08_29.2050.1	3.1504	-19.92936883881918	2.5243	-11.909367230712608	0.45936	-0.6732762870263979	2.0446866666666668	1.4081710771540983	-10.837337452186063	9.672704429234779
LmxM.08_29.2050.1_67_0.349843819723338_775-794_1	LmxM.08_29.2050.1	-0.19965	-2.7446708897888086	0.50364	-0.5888753415994493	-2.5925	-5.1760550332863176	-0.7628366666666665	1.6230850689453504	-2.836533754891525	2.2949691654671023
LmxM.08_29.2060.1_29_0.0295551492992078_90-109_1	LmxM.08_29.2060.1	5.3556	-19.931568569309615	-3.204	-5.89978122782271	-0.583	-3.0211483495662605	0.5228666666666666	4.385646343850965	-9.617499382232863	9.04746645248267
LmxM.08_29.2060.1_29_0.0295551492992078_91-110_1	LmxM.08_29.2060.1	-0.32682	-3.0210312343874515	-1.8863	-4.630894270108246	-0.58074	-3.2678298059932316	-0.9312866666666667	0.8367536625156375	-3.639918436829643	0.8670364527188745
LmxM.08_29.2060.1_29_0.15478366849482_504-523_1	LmxM.08_29.2060.1	0.78501	-0.4294185494013033	-0.11464	-2.6633646946072527	-0.19205	-3.0154208569916934	0.15944	0.5431403554331053	-2.0360680336667496	1.402489860689208
LmxM.08_29.2060.1_29_0.405240706886045_1326-1345_1	LmxM.08_29.2060.1	-0.65694	-2.77792748022873	-1.8408	-1.8802799577416698	0.40483	-0.5045483766679331	-0.6976366666666666	1.1233680110423891	-1.7209186048794445	1.1450371905384917
LmxM.08_29.2060.1_29_0.472882388787325_1546-1565_1	LmxM.08_29.2060.1	0.0023727	-0.238049282772053	-0.73204	-3.293769179013085	-3.509	-6.320543772016822	-1.4128891	1.8520532341983127	-3.2841207446006533	3.041258723314773
LmxM.08_29.2060.1_33_0.26599634369287_876-857_0	LmxM.08_29.2060.1	-1.2364	-3.5400228834712495	-0.55687	-2.6213907206949005	-1.5315	-3.6875206928475426	-1.1082566666666667	0.4997914011198406	-3.282978099004564	0.5776783666511078
LmxM.08_29.2070.1_29_0.360299625468165_472-491_1	LmxM.08_29.2070.1	4.918	-19.928984133370932	0.67531	-0.45675951847362195	-0.12236	-2.9217071558545205	1.82365	2.709302640736173	-7.769150269233024	10.602601634331721
LmxM.08_29.2070.1_52_0.304119850187266_399-418_1	LmxM.08_29.2070.1	-0.58915	-3.501998369992762	-0.35442	-2.8574584734850297	0.7621	-0.3539092489236077	-0.06049000000000001	0.7219870319472503	-2.2377886974671335	1.6630121021901922
LmxM.08_29.2070.1_90_0.492883895131086_650-669_1	LmxM.08_29.2070.1	-0.75658	-3.9385196284187853	-0.33667	-2.808730465982408	-1.6104	-4.393349318679757	-0.9012166666666667	0.6490661385662738	-3.7135331376936502	0.8159156928491902
LmxM.08_29.2080.1_14_0.334808259587021_450-469_1	LmxM.08_29.2080.1	0.9239	-0.49575386707963287	1.225	-0.7056621573426008	1.3022	-0.6114886137789892	1.1503666666666668	0.1998882771283332	-0.6043015460670743	0.10513854210993388
LmxM.08_29.2080.1_34_0.0287610619469027_43-24_0	LmxM.08_29.2080.1	-1.2361	-3.968153149955139	2.149	-1.8470456186062667	0.8454	-0.5243526794242613	0.5861000000000001	1.707381875855545	-2.1131838159952223	1.7372571989458716
LmxM.08_29.2080.1_38_0.0951327433628319_133-114_0	LmxM.08_29.2080.1	-0.49513	-3.252212181824063	-0.16432	-2.536494721107957	0.83913	-0.5257436071532453	0.059893333333333354	0.6948137527664039	-2.1048168366950883	1.413565374889063
LmxM.08_29.2080.1_48_0.463126843657817_621-640_1	LmxM.08_29.2080.1	1.0686	-0.6607919076490921	-1.353	-4.286332335578419	-0.35738	-2.840618818885115	-0.21392666666666668	1.2171568445082719	-2.5959143540375424	1.825115353881706
LmxM.08_29.2080.1_49_0.0951327433628319_138-119_0	LmxM.08_29.2080.1	0.34215	-0.35031832792668177	0.36734	-0.37832365233594134	0.68367	-0.4300403998840372	0.46438666666666667	0.19032214593507854	-0.3862274600488868	0.04044446589542073
LmxM.08_29.2080.1_63_0.201327433628319_283-264_0	LmxM.08_29.2080.1	-0.73954	-3.1804822242799067	1.3436	-5.588868831854769	-0.53218	-2.464496423404975	0.02395999999999998	1.1475351147568427	-3.744615826513217	1.6367989423100013
LmxM.08_29.2090.1_0_0.102516115616552_486-505_1	LmxM.08_29.2090.1	-0.21081	-2.8484944335836384	1.7174	-5.470792735319818	-6.0609	-7.348509313991987	-1.5181033333333334	4.050586330030917	-5.222598827631814	2.2602507920215893
LmxM.08_29.2090.1_14_0.102516115616552_482-501_1	LmxM.08_29.2090.1	0.85867	-0.44290659488656214	2.6851	-19.926880366918265	-2.2874	-4.631967012219503	0.41879	2.5152653683657316	-8.333917991341444	10.255956282871493
LmxM.08_29.2090.1_14_0.102516115616552_483-502_1	LmxM.08_29.2090.1	-0.39231	-2.9860904400830246	0.46054	-0.634327617006677	-0.46321	-3.133261318555313	-0.13166	0.5140839741715356	-2.2512264585483384	1.4022076218241188
LmxM.08_29.2090.1_29_0.00436681222707424_26-7_0	LmxM.08_29.2090.1	-0.37912	-2.1617113597508184	-1.4354	-3.6873162411179567	-2.8574	-5.405497311683181	-1.5573066666666666	1.2436293121880544	-3.7515083041839854	1.6228454304735682
LmxM.08_29.2090.1_29_0.0548970679975047_268-249_0	LmxM.08_29.2090.1	-2.0071	-4.552190202252912	-0.60497	-3.0111110329855446	3.3203	-6.453810302880286	0.23607666666666663	2.7614882421682214	-4.672370512706247	1.7244932722393966
LmxM.08_29.2090.1_33_0.315866084425036_1515-1534_1	LmxM.08_29.2090.1	0.066041	-0.24923744387345348	-0.12568	-3.0220856134128304	0.51477	-0.39702820104365455	0.1517103333333333	0.32870728107289215	-1.222783752776646	1.559992280827973
LmxM.08_29.2100.1_43_0.11752470098804_217-236_1	LmxM.08_29.2100.1	-1.1044	-3.78559663215477	1.3077	-0.8586953961924352	1.0317	-0.6493194574256677	0.4116666666666667	1.3201846853123744	-1.7645371619242907	1.7534168379452286
LmxM.08_29.2100.1_43_0.38117524700988_727-746_1	LmxM.08_29.2100.1	0.99122	-0.5939836863412147	-1.072	-3.077028861173502	-0.15334	-2.383898302917295	-0.07804000000000003	1.0336690764456486	-2.018303616810671	1.281258342781239
LmxM.08_29.2100.1_52_0.226729069162767_429-448_1	LmxM.08_29.2100.1	-1.2246	-3.987909086034891	-0.29914	-2.5366621347049203	-1.9998	-4.491835062754373	-1.1745133333333333	0.8514356197231435	-3.6721354278313947	1.0151157801235196
LmxM.08_29.2100.1_57_0.226729069162767_426-445_1	LmxM.08_29.2100.1	-0.37833	-2.6461031327884856	-0.11424	-2.3196144255700886	-1.5587	-4.183480570568067	-0.6837566666666667	0.7691425481881322	-3.049732709642214	0.9953325464892353
LmxM.08_29.2100.1_67_0.310452418096724_607-588_0	LmxM.08_29.2100.1	0.1521	-0.2891730726016166	-0.59183	-3.045002704336328	-0.85317	-3.409523489833862	-0.43096666666666666	0.5215838400807039	-2.2478997555906024	1.706070489386271
LmxM.08_29.2100.1_67_0.38117524700988_722-741_1	LmxM.08_29.2100.1	-0.1586	-2.6706031070728447	0.5994	-0.6302130461095417	0.5384	-0.5056335470411888	0.3264	0.42112824649980435	-1.2688165667411917	1.2155797552560133
LmxM.08_29.2110.1_0_0.0178232840348881_89-108_1	LmxM.08_29.2110.1	-0.0057955	-2.6490864116045487	-0.75753	-3.0999767934666096	-0.26637	-2.9538749858527087	-0.3432318333333333	0.3817158572683133	-2.900979396974622	0.23005214975304714
LmxM.08_29.2110.1_0_0.0178232840348881_90-109_1	LmxM.08_29.2110.1	2.0718	-1.237316118274428	0.65011	-0.6106732902912925	-0.77283	-3.4193064920619705	0.6496933333333335	1.4223150457733804	-1.7557653002092302	1.474346391187906
LmxM.08_29.2110.1_0_0.129313613955252_678-697_1	LmxM.08_29.2110.1	-0.9423	-3.7087170764947888	2.758	-6.82128102516954	0.45867	-0.3946365244748022	0.7581233333333334	1.868236935357326	-3.64154487537971	3.2138487772497113
LmxM.08_29.2110.1_14_0.236253318164581_1242-1261_1	LmxM.08_29.2110.1	-0.90908	-3.541769203247925	0.62283	-0.624663577864443	4.1634	-18.049277678339152	1.2923833333333334	2.601680146988352	-7.405236819817174	9.332688822404023
LmxM.08_29.2110.1_14_0.240803943875616_1266-1285_1	LmxM.08_29.2110.1	-2.9852	-5.911283068479526	0.079289	-0.31105697186692216	-1.1023	-3.6833630138837066	-1.336070333333333	1.5455612683877444	-3.3019010180767183	2.81953329896616
LmxM.08_29.2110.1_14_0.333712552142586_1763-1744_0	LmxM.08_29.2110.1	1.2872	-0.7233461204323235	0.83349	-0.509612656732219	2.0252	-1.3306067094830722	1.3819633333333332	0.6014800479095987	-0.8545218288825382	0.4259261773225843
LmxM.08_29.2120.1_19_0.0246085011185682_17-36_1	LmxM.08_29.2120.1	0.13086	-0.25306642777740135	-0.43868	-2.8859688655552977	-1.0239	-3.8668047570056827	-0.44390666666666667	0.5773977424040844	-2.3352800167794605	1.8687481997738338
LmxM.08_29.2120.1_33_0.295302013422819_269-250_0	LmxM.08_29.2120.1	-0.61325	-3.5457904092213886	0.68113	-0.5010731392822303	-1.4257	-4.18694492998059	-0.4526066666666666	1.062561938257405	-2.744602826161403	1.9692229106435892
LmxM.08_29.2120.1_38_0.034675615212528_28-47_1	LmxM.08_29.2120.1	-3.0417	-5.613308225611758	0.8587	-1.1056563914656774	-1.7667	-4.05143503345126	-1.3165666666666667	1.988779790055534	-3.5901332168428985	2.2889584506877276
LmxM.08_29.2120.1_38_0.152125279642058_133-152_1	LmxM.08_29.2120.1	0.0043626	-0.20120955482516958	1.2545	-0.8867502467722869	0.53934	-0.40734252427181683	0.5994008666666667	0.6272291132419264	-0.4984341086230912	0.3517311013168328
LmxM.08_29.2120.1_52_0.0246085011185682_45291_1	LmxM.08_29.2120.1	-0.92593	-3.815508951006726	0.52954	-0.346901450378718	1.8195	-0.92256283148453	0.47436999999999996	1.3735462379912808	-1.6949910776233248	1.8588419903068714
LmxM.08_29.2120.1_57_0.467561521252796_411-430_1	LmxM.08_29.2120.1	0.58906	-0.5420569611099872	-2.7803	-5.4871359901229075	0.74388	-0.5998752649791167	-0.4824533333333334	1.9914986281022975	-2.209689405404004	2.838499220685075
LmxM.08_29.2130.1_29_0.452180028129395_640-659_1	LmxM.08_29.2130.1	-0.38829	-3.065026135629785	0.24445	-0.33349607226808425	-1.1007	-3.989489393977627	-0.41484666666666664	0.6729681069956684	-2.4626705339584984	1.9009723815049961
LmxM.08_29.2130.1_52_0.369901547116737_520-539_1	LmxM.08_29.2130.1	-2.1175	-4.757930467505554	-2.3815	-4.7644640869442405	0.61355	-0.5976030664110147	-1.2951500000000002	1.658244785156884	-3.3733325402869365	2.4038544581886336
LmxM.08_29.2130.1_57_0.369901547116737_519-538_1	LmxM.08_29.2130.1	1.1985	-1.1084843774632884	-3.4345	-4.08169926112634	-1.8883	-4.216759608947945	-1.3747666666666667	2.3588047001253267	-3.1356477491791908	1.7568733096351494
LmxM.08_29.2130.1_67_0.441631504922644_624-643_1	LmxM.08_29.2130.1	2.0072	-1.6536682484730632	-1.1004	-3.3571228666745236	-0.42767	-2.8639556474513532	0.15971000000000002	1.6349482830658588	-2.62491558753298	0.8765241136171357
LmxM.08_29.2130.1_71_0.369901547116737_516-535_1	LmxM.08_29.2130.1	-2.4738	-5.177725061012537	-2.6201	-4.943771640281632	0.95415	-0.7125726235741024	-1.3799166666666665	2.0226841883579687	-3.6113564416227573	2.5131442992004014
LmxM.08_29.2130.1_71_0.369901547116737_517-536_1	LmxM.08_29.2130.1	-0.69579	-3.461259227679842	-2.5022	-4.94519318988884	-2.3125	-4.929017228220438	-1.8368300000000002	0.9927113043075515	-4.4451565485963735	0.852118459496108
LmxM.08_29.2140.1_38_0.117559523809524_72-91_1	LmxM.08_29.2140.1	-3.9167	-4.755317489356928	2.9416	-13.835728519923686	3.0555	-4.159640704344416	0.6934666666666667	3.992927600562441	-7.58356223787501	5.4227202695548
LmxM.08_29.2140.1_43_0.117559523809524_71-90_1	LmxM.08_29.2140.1	2.5462	-3.858452111972433	0.47618	-0.44079014559066354	0.041687	-0.3174069275288243	1.0213556666666666	1.3383044206892292	-1.538883061697307	2.0097527929749246
LmxM.08_29.2140.1_52_0.138392857142857_104-85_0	LmxM.08_29.2140.1	0.65024	-0.43159619977183344	-2.5055	-4.8921354029996795	-2.4019	-4.962631835995165	-1.4190533333333333	1.7928090847977465	-3.428787812922226	2.595883397077103
LmxM.08_29.2140.1_52_0.349702380952381_230-249_1	LmxM.08_29.2140.1	-0.3967	-2.927951839854584	1.5176	-0.8168476387501605	-1.6434	-4.833371954796965	-0.17416666666666666	1.5922063507389153	-2.8593904778005697	2.0091397140626728
LmxM.08_29.2140.1_57_0.269345238095238_171-190_1	LmxM.08_29.2140.1	0.54961	-0.4530813462422437	-1.3907	-3.7753867141647093	-2.795	-5.597504830853279	-1.21203	1.6794481950033469	-3.275324297086744	2.608413322881322
LmxM.08_29.2150.1_0_0.0475077881619938_57-76_1	LmxM.08_29.2150.1	-1.4873	-3.9757370650882926	2.0483	-1.5439256325036106	1.5687	-0.9229730796335047	0.7098999999999999	1.9178816230414224	-2.147545259075136	1.613415469712997
LmxM.08_29.2150.1_43_0.203271028037383_267-248_0	LmxM.08_29.2150.1	-1.3505	-4.198023565567097	0.92167	-0.5968173691781213	0.97816	-0.5930911396309636	0.18311	1.3284455216906714	-1.7959773581253942	2.0802338710372115
LmxM.08_29.2150.1_43_0.409657320872274_516-535_1	LmxM.08_29.2150.1	-1.3193	-4.446997388408368	0.021695	-0.26739041239165295	0.76293	-0.5537416523944989	-0.17822499999999997	1.0554129277325532	-1.75604315106484	2.334828749345572
LmxM.08_29.2150.1_52_0.311526479750779_393-412_1	LmxM.08_29.2150.1	-0.086639	-3.0363364884920916	-1.2578	-3.7317045526118697	-0.82228	-3.4798262055807876	-0.7222396666666667	0.5919548742939224	-3.415955748894916	0.35205647640310256
LmxM.08_29.2150.1_57_0.0475077881619938_51-70_1	LmxM.08_29.2150.1	5.5201	-19.931568569324174	-0.90968	-3.5443421568117284	0.85603	-0.5710407956105854	1.82215	3.3219811262106838	-8.015650507248829	10.426023100525926
LmxM.08_29.2150.1_57_0.276479750778816_346-365_1	LmxM.08_29.2150.1	0.79381	-0.6268228814922093	-0.7283	-2.8479749777569867	-3.1768	-5.7035014782414315	-1.0370966666666666	2.003235502639001	-3.059433112496876	2.544936600533237
LmxM.08_29.2160.1_14_0.375186846038864_495-514_1	LmxM.08_29.2160.1	-0.47967	-3.1736968044284732	0.62938	-0.7150334668364188	0.50516	-0.4974229440801158	0.21829	0.6076337493095657	-1.4620510717816693	1.4863165613252038
LmxM.08_29.2160.1_29_0.117339312406577_151-170_1	LmxM.08_29.2160.1	-2.916	-3.4659065151678377	-0.60064	-0.06437279613624548	-1.3735	-1.177943742906286	-1.6300466666666666	1.178806653583756	-1.5694076847367897	1.7342263184896978
LmxM.08_29.2160.1_38_0.117339312406577_150-169_1	LmxM.08_29.2160.1	0.59042	-0.6533074280567505	-1.9166	-4.190259597020141	0.63813	-0.5833310141219672	-0.22935000000000005	1.461396073246401	-1.8089660130662863	2.062557520255287
LmxM.08_29.2170.1_38_0.10727969348659_189-208_1	LmxM.08_29.2170.1	-0.27507	-2.9232384355619248	-2.1792	-4.899996584369645	1.5742	-0.87410824884357	-0.29335666666666654	1.8767668186627056	-2.8991144229250465	2.013052582154899
LmxM.08_29.2170.1_48_0.419266557197592_759-778_1	LmxM.08_29.2170.1	-0.38951	-3.1751295226591596	0.42987	-0.5081756296175675	0.29128	-0.3715884652145383	0.11054666666666664	0.43857074621243647	-1.3516312058304216	1.5806718815041423
LmxM.08_29.2170.1_48_0.419266557197592_762-781_1	LmxM.08_29.2170.1	-0.37598	-3.209815166773167	1.0445	-1.0021338805969349	0.44974	-0.5282173718170887	0.3727533333333333	0.7133625079392197	-1.580055473062397	1.4311662058463674
LmxM.08_29.2170.1_57_0.499178981937603_919-900_0	LmxM.08_29.2170.1	-0.75112	-3.4562626152859663	1.934	-2.046795860274216	-0.48437	-3.308701688098906	0.23283666666666666	1.4792756354490983	-2.9372533878863627	0.7746802651216367
LmxM.08_29.2170.1_71_0.403940886699507_746-727_0	LmxM.08_29.2170.1	-1.774	-4.937657202344948	-1.5856	-3.883699127897887	-0.04247	-2.3971364897314795	-1.1340233333333332	0.9499948155823448	-3.739497606658105	1.2763843198074831
LmxM.08_29.2170.1_77_0.499178981937603_922-903_0	LmxM.08_29.2170.1	-0.5595	-3.428472684762519	0.91625	-0.7207997365845452	0.54135	-0.5893962163665759	0.29936666666666667	0.7670570160251019	-1.5795562125712133	1.6025560246483352
LmxM.08_29.2180.1_14_0.36415770609319_502-521_1	LmxM.08_29.2180.1	-3.9343	-6.912464380863768	1.3377	-0.8262047948684448	1.3593	-0.7440739233562284	-0.4124333333333334	3.050045123163481	-2.8275810330294804	3.5378510912804444
LmxM.08_29.2180.1_29_0.0114695340501792_13-32_1	LmxM.08_29.2180.1	3.712	-10.6604324025636	0.6229	-0.6763394034301863	-0.5431	-2.9101656210786815	1.2639333333333334	2.1987864387732916	-4.748979142357489	5.239890707673638
LmxM.08_29.2180.1_43_0.248028673835125_339-358_1	LmxM.08_29.2180.1	0.41364	-0.3865984783858883	0.21909	-0.5048963612736065	-1.5089	-3.7615457321801204	-0.29205666666666663	1.0582973112662306	-1.5510135239465386	1.91529059936148
LmxM.08_29.2180.1_43_0.396415770609319_550-569_1	LmxM.08_29.2180.1	-0.56615	-3.1652596636473054	-0.20881	-2.3551211288769394	1.9441	-1.8550086809034434	0.3897133333333333	1.3579438136511146	-2.4584631578092293	0.6612103225549308
LmxM.08_29.2180.1_52_0.157706093189964_211-230_1	LmxM.08_29.2180.1	2.3739	-2.888210136339458	0.46596	-0.5432758423257302	-2.2711	-4.637594076589883	0.18958666666666657	2.33480040143335	-2.6896933517516906	2.0543653852660393
LmxM.08_29.2180.1_67_0.396415770609319_544-563_1	LmxM.08_29.2180.1	0.94014	-0.7851018189427751	-1.1301	-3.221340599271132	1.81	-2.3448973440474963	0.5400133333333333	1.5103387085463094	-2.1171132540871347	1.2339890771085669
LmxM.08_29.2190.1_29_0.419452181987001_1804-1823_1	LmxM.08_29.2190.1	-1.4765	-4.140202154629171	-0.4158	-2.9654349242605256	1.9205	-1.6252175650778762	0.009400000000000075	1.7379581496687428	-2.9102848813225237	1.2583989895288266
LmxM.08_29.2190.1_33_0.0654596100278552_291-272_0	LmxM.08_29.2190.1	-1.851	-4.447784275797322	-3.3037	-6.054092702789747	-6.2039	-9.416558709209689	-3.7861999999999996	2.216199289323954	-6.63947856259892	2.535584212007459
LmxM.08_29.2190.1_43_0.0420148560817084_175-194_1	LmxM.08_29.2190.1	-8.5163	-10.419974027786761	-3.8451	-6.462181128359828	-5.284	-8.305175065150179	-5.881799999999999	2.392289905090936	-8.395776740432256	1.980451376924337
LmxM.08_29.2190.1_48_0.454271123491179_1951-1970_1	LmxM.08_29.2190.1	-1.0698	-4.0093326184250895	0.31896	-0.258613267428021	0.50753	-0.30197537610502156	-0.08110333333333335	0.8614119137981163	-1.5233070873193773	2.153070429433117
LmxM.08_29.2190.1_57_0.138811513463324_589-608_1	LmxM.08_29.2190.1	-3.5717	-6.515298824800968	-1.6955	-4.2708762408761105	-2.9935	-5.828198791931653	-2.7535666666666665	0.9608369337891489	-5.538124619202911	1.149984979498072
LmxM.08_29.2190.1_57_0.340064995357474_1456-1475_1	LmxM.08_29.2190.1	1.9151	-1.3313688956827656	1.2587	-0.8123563883330163	1.0329	-0.6988080514088549	1.4022333333333332	0.45828001629280474	-0.9475111118082123	0.3372438359486696
LmxM.08_29.2200.1_29_0.444123314065511_915-934_1	LmxM.08_29.2200.1	0.19193	-0.2809988523214636	-0.16552	-2.764336652942129	2.8468	-4.449926783404182	0.9577366666666666	1.6457104343210969	-2.4984207628892583	2.097146506345555
LmxM.08_29.2200.1_29_0.444123314065511_916-935_1	LmxM.08_29.2200.1	1.0181	-0.8359320307394653	-0.20299	-2.303642887219322	-2.7164	-5.2237780737953505	-0.6337633333333333	1.9041525177971783	-2.7877843305847123	2.2336277503823774
LmxM.08_29.2200.1_43_0.273603082851638_562-581_1	LmxM.08_29.2200.1	0.2748	-0.33722756195198184	-0.37601	-2.558933028587869	3.103	-5.124062703533625	1.0005966666666668	1.8495846144562655	-2.673407764691158	2.3954698948378947
LmxM.08_29.2200.1_46_0.0394990366088632_76-95_1	LmxM.08_29.2200.1	-1.7129	-4.002425765883055	-0.28739	-2.1160914553485903	1.7094	-2.454577191337682	-0.09696333333333336	1.7190785494075986	-2.857698137523109	1.005705799781904
LmxM.08_29.2200.1_52_0.263487475915222_540-559_1	LmxM.08_29.2200.1	0.78236	-1.774966979399708	-0.069622	-1.793401782803085	-0.061053	-1.6341910218017675	0.21722833333333336	0.4894371332891829	-1.7341865946681867	0.08708786619726558
LmxM.08_29.2200.1_57_0.220134874759152_450-469_1	LmxM.08_29.2200.1	0.47125	-0.32792592631065454	0.60289	-0.4472078387398192	-1.1729	-3.9832013377394966	-0.032919999999999984	0.9894433145461138	-1.58611170092999	2.076797074543596
LmxM.08_29.2210.1_0_0.172814207650273_249-268_1	LmxM.08_29.2210.1	-0.86932	-2.93598909758296	1.0221	-4.518238147498416	2.0408	-3.41494516975074	0.7311933333333333	1.4767090506031761	-3.623057471610706	0.8113945166370555
LmxM.08_29.2210.1_14_0.287568306010929_418-437_1	LmxM.08_29.2210.1	5.4298	-19.931568569324174	2.0506	-5.118188182399447	0.96726	-4.0595430479386785	2.815886666666667	2.327619722921537	-9.703099933220766	8.873914601797377
LmxM.08_29.2210.1_14_0.37568306010929_546-565_1	LmxM.08_29.2210.1	1.5175	-1.0108871576153655	2.6504	-4.31367070146484	2.1181	-1.6320877456380523	2.095333333333333	0.5667930339491949	-2.318881868239419	1.7552377074090448
LmxM.08_29.2210.1_14_0.37568306010929_547-566_1	LmxM.08_29.2210.1	-4.3572	-7.21558513607974	-0.21662	-2.571913366429197	-1.0484	-3.4728735997042124	-1.8740733333333333	2.1902974738910084	-4.42012403407105	2.4624955665175263
LmxM.08_29.2210.1_29_0.449453551912568_653-672_1	LmxM.08_29.2210.1	-1.4781	-4.510917484954405	1.6875	-1.107675815647661	-0.86582	-3.5723509224273613	-0.21880666666666668	1.6790549514930515	-3.063648074343142	1.7577250654363397
LmxM.08_29.2210.1_52_0.127732240437158_179-198_1	LmxM.08_29.2210.1	-0.54533	-3.205683124121889	1.0386	-0.7950054404366	2.8904	-8.497878815600634	1.12789	1.7196045145032623	-4.166189126719708	3.940240271128472
LmxM.08_29.2220.1_52_0.308429118773946_316-335_1	LmxM.08_29.2220.1	0.84223	-0.4006803017551222	0.7983	-0.3956800226942825	0.046443	-0.2117302463813323	0.5623243333333333	0.4473059621627386	-0.33603019027691233	0.1076759385239099
LmxM.08_29.2230.1_33_0.157009345794393_261-242_0	LmxM.08_29.2230.1	0.74106	-0.49677136719649057	-1.3307	-3.6212753175196024	1.1638	-0.6675819232435387	0.19138666666666668	1.335004922288054	-1.595209535986544	1.756701731893792
LmxM.08_29.2230.1_38_0.103426791277259_160-179_1	LmxM.08_29.2230.1	2.6396	-19.93121216668681	2.6623	-13.109348297702645	-2.2364	-2.5642135448133136	1.0218333333333331	2.8217356650355	-11.86825800306759	8.74976508956766
LmxM.08_29.2230.1_43_0.103426791277259_159-178_1	LmxM.08_29.2230.1	1.2715	-3.512859444966374	0.49641	-1.0336256467957783	-3.6013	-4.381693675605271	-0.6111300000000001	2.6184019169523993	-2.9760595891224746	1.7373846566922346
LmxM.08_29.2230.1_43_0.241121495327103_392-373_0	LmxM.08_29.2230.1	-4.1364	-7.031532002568032	4.5833	-19.931568569324174	-1.4663	-3.84385712328143	-0.3397999999999999	4.467666472555892	-10.268985898391213	8.51847672347992
LmxM.08_29.2230.1_52_0.325856697819315_520-539_1	LmxM.08_29.2230.1	-1.0561	-3.933573215339156	-0.50913	-2.995149167326792	0.40986	-0.3599325659602859	-0.3851233333333333	0.7408055888243106	-2.4295516495420775	1.8527418295100995
LmxM.08_29.2230.1_74_0.423676012461059_683-664_0	LmxM.08_29.2230.1	0.63821	-0.7123598631936923	-3.8986	-6.579387172406283	0.47583	-0.5387836915432918	-0.9281866666666666	2.5737343188902257	-2.610176909047756	3.438532355221367
LmxM.08_29.2240.1_14_0.362485615650173_949-930_0	LmxM.08_29.2240.1	2.9408	-3.356960260350804	0.88285	-0.561406928736703	0.61893	-0.38842910393357577	1.4808599999999998	1.2712128241565217	-1.4355987643403607	1.6661941155615756
LmxM.08_29.2240.1_29_0.118910625239739_304-323_1	LmxM.08_29.2240.1	-1.5783	-4.445142034059421	-1.6652	-4.214213447259267	-3.5785	-6.18694492998059	-2.274	1.130565385106054	-4.948766803766426	1.0784923769905805
LmxM.08_29.2240.1_29_0.128116609129267_331-350_1	LmxM.08_29.2240.1	-1.0755	-3.9007505855430393	-0.12917	-2.635396192929853	0.63476	-0.4278456872530122	-0.18996999999999997	0.8567495531950979	-2.3213308219086346	1.7576247896231258
LmxM.08_29.2240.1_29_0.489067894131185_1278-1259_0	LmxM.08_29.2240.1	-0.65666	-3.5010833483038812	0.41188	-0.37646833920372663	-1.5984	-4.388385670451425	-0.6143933333333333	1.005806280022815	-2.7553124526530106	2.1073682259613147
LmxM.08_29.2240.1_33_0.0333716915995397_97-78_0	LmxM.08_29.2240.1	0.22997	-0.27683290866966576	-1.1276	-3.725947115921742	0.22829	-0.30532302427361946	-0.2231133333333333	0.7833088811148085	-1.4360343496216756	1.9831737895655535
LmxM.08_29.2240.1_33_0.326045262754123_846-865_1	LmxM.08_29.2240.1	0.044929	-0.3051091123582931	-2.7784	-5.236612222757861	-6.0261	-7.306910171434579	-2.919857	3.0379854907235813	-4.282877168850244	3.597014377578935
LmxM.08_29.2250.1_0_0.0472813238770686_96-115_1	LmxM.08_29.2250.1	5.5961	-19.931568569324174	0.71651	-0.5911990260969269	-0.98255	-3.6359789786679153	1.7766866666666665	3.4150607430956965	-8.052915524696338	10.399253331652188
LmxM.08_29.2250.1_0_0.111111111111111_229-248_1	LmxM.08_29.2250.1	1.3018	-0.7783060120978711	-0.39983	-2.4621890783411797	1.2963	-1.0802373737305055	0.7327566666666666	0.9808526803925927	-1.4402441547231855	0.8978135702726794
LmxM.08_29.2250.1_29_0.0756501182033097_153-172_1	LmxM.08_29.2250.1	3.4095	-17.63399561551216	0.91727	-1.0279661739876036	1.2264	-1.628425525700083	1.8510566666666666	1.3584732447248762	-6.763462438399949	9.418944023842997
LmxM.08_29.2250.1_29_0.111111111111111_230-249_1	LmxM.08_29.2250.1	-1.6901	-4.486133343631607	0.6925	-0.4659762588571422	0.85989	-0.6432679606388084	-0.045903333333333296	1.426373675455816	-1.8651258543758527	2.271589373309187
LmxM.08_29.2250.1_29_0.125295508274232_258-277_1	LmxM.08_29.2250.1	1.1026	-0.6274690745444821	0.085946	-0.2998959139588355	0.41069	-0.38145873913716977	0.5330786666666667	0.5192596443257779	-0.43627457588016244	0.17052749295170344
LmxM.08_29.2250.1_38_0.125295508274232_259-278_1	LmxM.08_29.2250.1	0.85555	-1.6776980070131398	-2.4976	-2.855890962638544	1.6676	-2.0573856589266786	0.008516666666666728	2.2080131025049043	-2.196991542859454	0.6013751011580211
LmxM.08_29.2260.1_14_0.215991692627207_201-220_1	LmxM.08_29.2260.1	1.1325	-0.7033816658523101	-0.1255	-2.263466124778403	-0.57656	-3.076663671229041	0.14348000000000005	0.8857111273998989	-2.014503820619918	1.2060694594135846
LmxM.08_29.2260.1_14_0.33748701973001_320-339_1	LmxM.08_29.2260.1	3.1145	-19.931568568926277	1.7664	-16.390921292733694	-0.61384	-0.08921976064089464	1.4223533333333336	1.8878309962847135	-12.137236540766956	10.583008883784037
LmxM.08_29.2260.1_33_0.33748701973001_321-340_1	LmxM.08_29.2260.1	-0.58848	-0.05352214825579371	-0.60064	-0.06437279613624548	-0.61384	-0.08921976064089464	-0.6009866666666667	0.012683553655554661	-0.06903823501097794	0.01830039951530093
LmxM.08_29.2260.1_33_0.340602284527518_324-343_1	LmxM.08_29.2260.1	-1.522	-4.209401429542321	2.5812	-3.1432963055024143	-2.3453	-4.91037168705917	-0.4287	2.638954192478528	-4.087689807367968	0.8898028659513425
LmxM.08_29.2260.1_43_0.0882658359293873_79-98_1	LmxM.08_29.2260.1	-0.6801	-3.4002175714403	-0.30268	-2.6224564168911617	0.4124	-0.3995951191150636	-0.19012666666666667	0.554878592246388	-2.140756369148842	1.557228299686913
LmxM.08_29.2260.1_43_0.346832814122534_327-346_1	LmxM.08_29.2260.1	-1.5075	-4.565895440602784	0.89079	-0.5535087226172147	2.6247	-3.002992365286834	0.6693299999999999	2.0749825562399313	-2.7074655095022777	2.0224524433306663
LmxM.08_29.2280.1_67_0.213978494623656_191-210_1	LmxM.08_29.2280.1	-0.010392	-2.7479622622325013	-0.69281	-3.0217340681105074	-1.8518	-4.540459265282493	-0.8516673333333333	0.9309256656045816	-3.4367185318751674	0.9656192082598255
LmxM.08_29.2290.1_43_0.383373688458434_471-490_1	LmxM.08_29.2290.1	0.22868	-0.26805042161969694	-2.0751	-5.133147397095221	2.5898	-3.0496540241561068	0.2477933333333333	2.3325087335599264	-2.8169506142903415	2.440882074766751
LmxM.08_29.2290.1_52_0.334947538337369_411-430_1	LmxM.08_29.2290.1	-1.5312	-4.277883762181341	0.39262	-0.3233336036015945	-1.2717	-3.9940568131866514	-0.8034266666666667	1.0439017119122533	-2.8650913929898625	2.20579666542065
LmxM.08_29.2290.1_57_0.0782889426957224_88-107_1	LmxM.08_29.2290.1	0.13936	-0.29333949472676024	-2.1315	-4.485551481406915	0.86052	-0.7157914946276238	-0.3772066666666667	1.5614662215153208	-1.8315608235870997	2.308108799840511
LmxM.08_29.2290.1_57_0.0782889426957224_89-108_1	LmxM.08_29.2290.1	0.19041	-0.279807354687295	1.6601	-1.6321771843144366	-0.62265	-3.3286957563879604	0.4092866666666666	1.1570078379308126	-1.746893431796564	1.5276779714925182
LmxM.08_29.2290.1_57_0.1727199354318_203-222_1	LmxM.08_29.2290.1	0.20591	-0.22315316260851267	0.47147	-0.4730277831007146	-2.6654	-5.705984538094974	-0.6626733333333333	1.7394873107997464	-2.134055161268067	3.0959035734775107
LmxM.08_29.2300.1_29_0.151312861593235_336-355_1	LmxM.08_29.2300.1	-4.2579	-5.180233732922831	-0.60064	-0.06437279613624548	-4.8633	-5.916502036093883	-3.2406133333333336	2.3062353935653084	-3.7203695217176533	3.187515771986089
LmxM.08_29.2300.1_29_0.155318202047174_342-361_1	LmxM.08_29.2300.1	0.16033	-0.30176195994155236	-1.8642	-4.788743534989581	-0.39798	-2.960036241567485	-0.7006166666666666	1.0456443679537193	-2.6835139121662057	2.2562356620482387
LmxM.08_29.2300.1_29_0.183355585224744_409-428_1	LmxM.08_29.2300.1	-0.17506	-2.803685049389889	-1.4852	-4.623869677996167	-0.20987	-2.816230214733382	-0.6233766666666667	0.7465638133698508	-3.4145949807064793	1.0472813926649194
LmxM.08_29.2300.1_33_0.253671562082777_577-558_0	LmxM.08_29.2300.1	-1.5505	-3.8144328053297625	-0.60064	-0.06437279613624548	0.048186	-0.48144270461490196	-0.7009846666666667	0.8040528718593905	-1.45341610202697	2.0553069678507123
LmxM.08_29.2300.1_52_0.0186915887850467_53-34_0	LmxM.08_29.2300.1	0.27464	-0.5418679166308601	1.4173	-1.0724190399700444	1.7333	-2.2249174224011963	1.1417466666666667	0.7673783151310267	-1.2797347930007004	0.8604642792175885
LmxM.08_29.2300.1_52_0.0551846906987094_114-133_1	LmxM.08_29.2300.1	2.0925	-2.2566246335055733	2.3808	-3.037639030148727	1.7561	-1.2573176708107667	2.0764666666666667	0.31265847714932227	-2.183860444821689	0.892388371727724
LmxM.08_29.2310.1_0_0.0721393034825871_51-70_1	LmxM.08_29.2310.1	0.3332	-0.2546662762540185	1.2469	-0.90184728329197	-1.8721	-4.6706122926735585	-0.09733333333333342	1.603452357674943	-1.9423752840731823	2.3847785421900736
LmxM.08_29.2310.1_46_0.0460199004975124_30-49_1	LmxM.08_29.2310.1	-0.0063467	-2.5502030594523153	1.5001	-1.8101514095780844	-1.3396	-3.733795151286078	0.05138443333333339	1.4207299832540183	-2.698049873438826	0.970306818257789
LmxM.08_29.2320.1_43_0.290437890974084_322-341_1	LmxM.08_29.2320.1	0.10457	-0.25236168131894365	-1.0678	-3.55301969246337	-2.2443	-4.788065773499905	-1.0691766666666667	1.174435605145439	-2.864482382427406	2.3449340339208797
LmxM.08_29.2320.1_46_0.00893655049151028_45102_1	LmxM.08_29.2320.1	1.2025	-0.5819050652210991	1.4289	-1.3868417988355561	-0.34935	-2.696928867033584	0.7606833333333335	0.9679590594820285	-1.5552252436967464	1.0675186925463298
LmxM.08_29.2320.1_57_0.290437890974084_315-334_1	LmxM.08_29.2320.1	-0.93884	-3.7109635156732335	-2.547	-5.102490038330484	-0.36155	-2.9194132794317524	-1.2824633333333333	1.1325218196720688	-3.910955611145157	1.1051939479111283
LmxM.08_29.2320.1_57_0.378016085790885_433-414_0	LmxM.08_29.2320.1	0.70918	-0.4168834057389878	0.90558	-0.48297431159155796	2.6206	-2.202963773164914	1.4117866666666667	1.0514587467577288	-1.0342738301651533	1.0126545013530979
LmxM.08_29.2320.1_57_0.445933869526363_495-514_1	LmxM.08_29.2320.1	2.4332	-3.1049331932565987	1.5667	-1.6615881366465817	1.0613	-0.6489800828143862	1.6870666666666665	0.6938252685895299	-1.8051671375725222	1.2342558961993508
LmxM.08_29.2320.1_63_0.410187667560322_466-447_0	LmxM.08_29.2320.1	2.6741	-3.12833295447926	1.9959	-3.209548225946455	-0.10182	-2.3302402775699194	1.5227266666666666	1.447187864146647	-2.889373819331878	0.48592357240859047
LmxM.08_29.2330.1_19_0.00903342366757001_45039_1	LmxM.08_29.2330.1	-2.7885	-5.648914479597754	-0.35385	-2.723076990902126	-0.59839	-3.109159562706293	-1.2469133333333333	1.3406405338618304	-3.8270503444020583	1.589546046328008
LmxM.08_29.2330.1_29_0.239385727190605_257-276_1	LmxM.08_29.2330.1	1.0083	-0.6112461721757662	-3.1828	-5.886491517389233	-4.9588	-7.8250383434234685	-2.3777666666666666	3.063923889938086	-4.774258677662822	3.7332955668970365
LmxM.08_29.2330.1_38_0.0822041553748871_88-107_1	LmxM.08_29.2330.1	1.023	-0.5798119069762219	-0.58773	-3.4245792291971204	-0.25037	-2.975158378087401	0.06163333333333332	0.8494835744340988	-2.326516504753581	1.5292898643734845
LmxM.08_29.2330.1_57_0.336946702800361_362-381_1	LmxM.08_29.2330.1	1.3856	-0.7357374218122382	0.64768	-0.4783039647778302	0.10329	-0.28635520820057303	0.71219	0.6435844071293213	-0.5001321982635472	0.22548491592667635
LmxM.08_29.2330.1_71_0.366757000903342_395-414_1	LmxM.08_29.2330.1	-0.39035	-3.00484403692616	-0.70782	-2.7692460880957275	-2.5282	-5.019287343458794	-1.20879	1.1536155604446396	-3.5977924894935605	1.2366738912342685
LmxM.08_29.2340.1_29_0.0234234234234234_45102_1	LmxM.08_29.2340.1	0.47475	-0.3315885526321305	1.32	-1.1159382321365234	0.90117	-0.684895227665228	0.89864	0.42263067955367367	-0.7108073374779607	0.39281634768791296
LmxM.08_29.2350.1_43_0.339774557165862_204-223_1	LmxM.08_29.2350.1	-2.3304	-2.6482721781182472	3.9159	-19.931568569324174	0.4121	-0.9130776765812264	0.6658666666666667	3.130872731896545	-7.830972808007883	10.515276426401279
LmxM.08_29.2350.1_57_0.236714975845411_157-138_0	LmxM.08_29.2350.1	1.0403	-4.779085655289878	-1.0202	-3.186248765855012	-5.2104	-8.222743327442304	-1.7301	3.1852442810560073	-5.396025916195732	2.5743020085781563
LmxM.08_29.2350.1_67_0.2914653784219_171-190_1	LmxM.08_29.2350.1	-2.7247	-5.587550129442848	1.8877	-1.6755303851626713	-2.0024	-4.987771749725384	-0.9464666666666668	2.4808879143027265	-4.083617421443635	2.106916207855085
LmxM.08_29.2350.1_71_0.219001610305958_125-144_1	LmxM.08_29.2350.1	0.093948	-0.25664703995155896	0.54908	-0.5652655672318603	-0.6942	-3.5562066588928682	-0.01705733333333333	0.6290293535450737	-1.459373088692096	1.8224556550670452
LmxM.08_29.2360.1_38_0.0954478707782673_126-145_1	LmxM.08_29.2360.1	4.2456	-15.215126332480853	0.4873	-0.42319539722557087	0.99943	-0.6399144560244685	1.9107766666666668	2.038165666140349	-5.4260787285769645	8.478256396879846
LmxM.08_29.2360.1_43_0.251835535976505_337-356_1	LmxM.08_29.2360.1	0.31955	-0.34943577805263315	1.652	-1.1147505226196646	1.4349	-0.6848024604382468	1.1354833333333334	0.7149080401235766	-0.7163295870368481	0.3836302052062615
LmxM.08_29.2360.1_52_0.0954478707782673_120-139_1	LmxM.08_29.2360.1	-0.23713	-3.0938051434935154	-1.4653	-3.9288414398638314	0.71803	-0.6276473856435707	-0.3281333333333334	1.094506133940479	-2.5500979896669724	1.7164450610917963
LmxM.08_29.2360.1_57_0.251835535976505_334-353_1	LmxM.08_29.2360.1	-2.2642	-4.939692470320759	0.39867	-0.41678710614446446	2.8255	-4.647937570934296	0.31998999999999994	2.5457620527653404	-3.3348057157998396	2.531285184456765
LmxM.08_29.2360.1_67_0.306901615271659_408-427_1	LmxM.08_29.2360.1	1.3531	-1.0631348279262305	0.77624	-0.6356046238627328	-1.0189	-3.4046261974430116	0.3701466666666667	1.237044803769586	-1.701121883077325	1.4906846516428367
LmxM.08_29.2370.1_57_0.352564102564103_45-64_1	LmxM.08_29.2370.1	0.11515	-0.2925617910701202	-0.70729	-2.881177835157803	-0.70903	-2.988836448238624	-0.4337233333333333	0.47533904629572915	-2.0541920248221825	1.52656588609684
LmxM.08_29.2380.1_14_0.381274675690919_672-691_1	LmxM.08_29.2380.1-LmxM.08_29.2390.1	-0.265	-2.874285426442377	-1.7389	-4.2221616085944325	-0.74584	-3.3647118033685373	-0.9165799999999998	0.7516378204960152	-3.4870529461351154	0.6822155575866579
LmxM.08_29.2380.1_38_0.103778905809363_180-199_1	LmxM.08_29.2380.1-LmxM.08_29.2390.1	0.63524	-0.3979403598604527	-0.87417	-3.1426591064739435	-1.7369	-4.350250278833012	-0.65861	1.2006713247596112	-2.630283248389136	2.0253605083696398
LmxM.08_29.2380.1_43_0.151156232374506_259-278_1	LmxM.08_29.2380.1-LmxM.08_29.2390.1-LmxM.14.1100.1-LmxM.14.1110.1-LmxM.14.1120.1-LmxM.16.1460.1-LmxM.16.1470.1	-1.2058	-3.790060099281807	-1.3646	-4.1469592819409025	2.0039	-1.9991288752485028	-0.1888333333333335	1.9006219938044844	-3.312049418823738	1.1509407117450055
LmxM.08_29.2380.1_43_0.20868584320361_366-385_1	LmxM.08_29.2380.1-LmxM.08_29.2390.1	-1.0253	-3.5779565000659277	-0.75627	-3.6261480302097207	2.606	-2.8152144540188293	0.27480999999999994	2.0233460893529807	-3.3397729947648256	0.4549196114662205
LmxM.08_29.2380.1_48_0.437112239142696_768-787_1	LmxM.08_29.2380.1-LmxM.08_29.2390.1	0.63897	-0.5758927137856016	-0.20132	-2.262912070481272	-1.8136	-4.281386301024516	-0.45865	1.2463703092981637	-2.373397028430463	1.8552158569064021
LmxM.08_29.2380.1_52_0.264523406655386_465-484_1	LmxM.08_29.2380.1-LmxM.08_29.2390.1	-1.8007	-4.440498397548847	1.3545	-1.0376479151522378	-0.84403	-3.2872756922647217	-0.4300766666666666	1.6178194527305367	-2.921807334988602	1.7306135303742105
LmxM.08_29.2400.1_0_0.193333333333333_178-159_0	LmxM.08_29.2400.1	0.07689	-0.23934301029246421	0.0028645	-0.24417067203178786	1.152	-0.6587633966187697	0.4105848333333333	0.6431502784614831	-0.3807590263143406	0.240770947189936
LmxM.08_29.2400.1_0_0.193333333333333_179-160_0	LmxM.08_29.2400.1	-1.1185	-4.092167920335761	-2.7652	-5.93863023315836	0.71011	-0.40245261714932173	-1.0578633333333334	1.7384483032386477	-3.477750256881148	2.8187670084406853
LmxM.08_29.2400.1_0_0.193333333333333_180-161_0	LmxM.08_29.2400.1	1.1296	-0.5886583659375023	1.4514	-0.9065452918100053	1.5663	-0.9312576581956099	1.3824333333333332	0.22637142782014996	-0.8088204386477059	0.19106590213361935
LmxM.08_29.2400.1_19_0.193333333333333_177-158_0	LmxM.08_29.2400.1	1.1501	-0.5746674603084151	-0.74676	-3.515117377587385	0.85279	-0.50350492618047	0.41870999999999997	1.0202149526937938	-1.531096588025423	1.7185807797791846
LmxM.08_29.2400.1_43_0.0911111111111111_79-98_1	LmxM.08_29.2400.1	0.65537	-0.4077826643733402	0.18464	-0.2992566819879989	-0.6004	-3.212219859455727	0.07987	0.6344069182315086	-1.3064197352723554	1.6513630906666747
LmxM.08_29.2400.1_43_0.484444444444444_425-444_1	LmxM.08_29.2400.1	1.1645	-0.682161098917246	-1.0505	-3.468124021597104	-0.26227	-2.9663366720945814	-0.0494233333333333	1.1227350656469823	-2.3722072642029772	1.4849712679469411
LmxM.08_29.2410.1_19_0.0265060240963855_38-19_0	LmxM.08_29.2410.1	1.7214	-1.1178781755740703	-1.816	-4.285319266282261	-0.42544	-2.9082148759150663	-0.17334666666666668	1.782123165365776	-2.770470772590466	1.5882068014831052
LmxM.08_29.2410.1_29_0.151807228915663_196-177_0	LmxM.08_29.2410.1	1.1701	-0.4968527982154697	-1.418	-3.985758984423353	-5.6438	-9.355840252960393	-1.9639	3.439594948536819	-4.612817345199738	4.462657988429839
LmxM.08_29.2410.1_29_0.419277108433735_526-507_0	LmxM.08_29.2410.1	1.123	-0.6527402827883361	-2.1681	-4.795138115976121	2.015	-1.917836989592771	0.3233000000000001	2.2032297814799073	-2.4552384627857426	2.12284366113998
LmxM.08_29.2410.1_29_0.421686746987952_529-510_0	LmxM.08_29.2410.1	-0.52643	-3.220264573421835	-1.0507	-3.649077362040714	1.2655	-0.8531597285963541	-0.10387666666666662	1.2145406949268243	-2.5741672213529676	1.505778932816527
LmxM.08_29.2410.1_38_0.0835341365461847_107-88_0	LmxM.08_29.2410.1	0.015563	-0.24546990300859473	0.80466	-0.769351824626228	1.1315	-0.7812039559527876	0.6505743333333333	0.5737034438595723	-0.5986752278625368	0.30594218307243864
LmxM.08_29.2410.1_43_0.236947791164659_288-307_1	LmxM.08_29.2410.1	0.59994	-0.38943032484131895	-0.95994	-3.543483995667612	-1.2225	-3.860860600961191	-0.5275	0.9851777269102261	-2.5979249738233743	1.9191843158836248
LmxM.08_29.2420.1_0_0.0369246332827516_69-88_1	LmxM.08_29.2420.1	0.22222	-0.39160517777715387	0.41947	-0.3539092489236077	-0.72259	-2.917123044469541	-0.026966666666666656	0.6104471779223271	-1.2208791570567676	1.4691112074829227
LmxM.08_29.2420.1_14_0.0369246332827516_64-83_1	LmxM.08_29.2420.1	1.7594	-1.4414737327678733	0.56777	-0.423679103654092	1.1388	-0.6716207679522148	1.1553233333333335	0.5959868116270136	-0.8455912014580601	0.5307313449984593
LmxM.08_29.2420.1_14_0.0976226605968639_183-202_1	LmxM.08_29.2420.1	1.012	-0.3964014262334531	-0.83978	-3.5381110737053705	-0.33991	-3.1804822242799067	-0.05589666666666665	0.9580031170269402	-2.37166490807291	1.71994882641948
LmxM.08_29.2420.1_14_0.369246332827516_726-745_1	LmxM.08_29.2420.1	1.3264	-1.7430328443913006	1.4105	-2.2194647992925085	2.4971	-4.8948798005285115	1.7446666666666666	0.652981732771548	-2.952459148070774	1.6989689064940257
LmxM.08_29.2420.1_29_0.102175012645422_197-216_1	LmxM.08_29.2420.1	-0.36675	-3.120156243400189	5.9252	-19.931568569324174	-0.22761	-2.711124109544484	1.7769466666666667	3.5931663297199776	-8.58761630742295	9.826279382953249
LmxM.08_29.2420.1_29_0.106727364693981_207-226_1	LmxM.08_29.2420.1	-1.2249	-3.813884888649772	3.7799	-19.55656807388689	-2.2735	-4.752942618082878	0.09383333333333328	3.234997077793631	-9.374465193539846	8.830451384514875
LmxM.08_29.2430.1_14_0.169405815423515_410-391_0	LmxM.08_29.2430.1	-1.1826	-3.83277568511298	-0.62157	-3.0715606945915144	0.5235	-0.3957749236055639	-0.42689000000000005	0.8695513379323846	-2.433370434436686	1.8051893708882747
LmxM.08_29.2430.1_29_0.0661609776654024_153-172_1	LmxM.08_29.2430.1	1.277	-0.6746112825566839	1.284	-0.5208708656831783	0.39416	-0.26916269907310925	0.9850533333333332	0.5117406066879325	-0.4882149491043239	0.2046874327551966
LmxM.08_29.2430.1_38_0.103666245259166_249-230_0	LmxM.08_29.2430.1	-0.55697	-3.3038494581645947	0.70746	-0.4011374650754465	1.3749	-0.6929888966637152	0.5084633333333334	0.9811881467044602	-1.4659919399679187	1.5983067626160081
LmxM.08_29.2430.1_43_0.116729877791825_274-293_1	LmxM.08_29.2430.1	0.13695	-0.24884310375172344	1.6524	-1.2470767546023656	0.7119	-0.4724271615105171	0.8337499999999999	0.7650377392651947	-0.656115673288202	0.5238546625181224
LmxM.08_29.2430.1_43_0.254530130636325_597-616_1	LmxM.08_29.2430.1	1.8637	-1.2650290114933733	-0.25584	-2.7073501603489936	0.74574	-0.49433057144128145	0.7845333333333332	1.0603023837251961	-1.4889032477612163	1.1233671174067261
LmxM.08_29.2430.1_52_0.254530130636325_598-617_1	LmxM.08_29.2430.1	-0.99529	-3.630125961969208	0.052694	-0.33546072724216774	3.6599	-9.270235816528988	0.905768	2.442027829721029	-4.411940835246788	4.518404292014339
LmxM.08_29.2440.1_14_0.225174825174825_486-467_0	LmxM.08_29.2440.1	2.038	-2.923566778490048	1.0138	-2.0163602426614786	-1.0069	-2.9944591632287505	0.6816333333333334	1.5493885966191094	-2.6447953947934257	0.5453938832438558
LmxM.08_29.2440.1_38_0.0703962703962704_144-163_1	LmxM.08_29.2440.1	1.9662	-1.4332686099556193	-0.094197	-2.2046253590424385	-2.0845	-4.887516037522872	-0.07083233333333332	2.0254510740169294	-2.841803335506976	1.8131335176931476
LmxM.08_29.2440.1_43_0.0102564102564103_45291_1	LmxM.08_29.2440.1	1.5116	-0.7413218901356203	-0.71043	-2.5954368883506986	-2.8875	-5.567091889459517	-0.6954433333333334	2.199588291620351	-2.967950222648612	2.434355902444413
LmxM.08_29.2440.1_43_0.0815850815850816_168-187_1	LmxM.08_29.2440.1	-1.0398	-3.8029498924852674	0.62645	-0.3821354597650979	4.6716	-19.925819071309892	1.4194166666666665	2.9371107556293023	-8.036968141186753	10.437148804860168
LmxM.08_29.2440.1_43_0.213053613053613_451-470_1	LmxM.08_29.2440.1	-5.0763	-6.187891200857207	0.51702	-0.743880626851267	-2.5662	-5.018585700400031	-2.3751599999999997	2.801549458210581	-3.9834525093695015	2.865822451732121
LmxM.08_29.2440.1_43_0.28018648018648_597-616_1	LmxM.08_29.2440.1	-0.94603	-3.6320027840309357	0.39321	-0.36691107796577893	2.7849	-2.7498048344266133	0.7440266666666666	1.8900433636383407	-2.249572898807776	1.6890470550915968
LmxM.08_29.2460.1_0_0.0769230769230769_58-39_0	LmxM.08_29.2460.1-LmxM.08_29.2461.1	-4.2194	-5.1325399678560215	-0.60064	-0.06437279613624548	-1.8641	-4.0750457748944005	-2.228046666666667	1.8366270352288006	-3.0906528462955563	2.6736401587594143
LmxM.08_29.2460.1_0_0.10105580693816_63-82_1	LmxM.08_29.2460.1-LmxM.08_29.2461.1	-0.084003	-2.3709297322979883	1.6541	-1.4079721573283956	0.82886	-0.6370173688256918	0.7996523333333333	0.8694195336523864	-1.471973086150692	0.8687261422439806
LmxM.08_29.2460.1_14_0.277526395173454_180-199_1	LmxM.08_29.2460.1-LmxM.08_29.2461.1	-0.88258	-3.627395527636063	-0.53438	-2.8446548821314006	-0.86081	-3.290801134953326	-0.7592566666666666	0.19505286368913774	-3.254283848240263	0.3926459775713066
LmxM.08_29.2460.1_52_0.0558069381598793_29-48_1	LmxM.08_29.2460.1-LmxM.08_29.2461.1	-4.4695	-5.441908733333567	2.1054	-9.404971523669765	-0.46464	-2.4418225065828203	-0.9429133333333334	3.3134402874555224	-5.762900921195384	3.492654870874155
LmxM.08_29.2460.1_71_0.417797888386124_274-293_1	LmxM.08_29.2460.1-LmxM.08_29.2461.1	-0.82253	-3.07581192067833	1.7848	-3.313426863662504	0.010875	-0.3756819569138827	0.3243816666666666	1.3316370581950374	-2.254973580418239	1.6318449589077302
LmxM.08_29.2480.1_0_0.047339593114241_118-137_1	LmxM.08_29.2480.1	0.81389	-0.4361565691590916	-4.2529	-7.142666751194187	-1.2018	-4.025241636563572	-1.5469366666666666	2.550966427657043	-3.868021652305617	3.3560182207524822
LmxM.08_29.2480.1_29_0.0109546165884194_21-40_1	LmxM.08_29.2480.1	0.96263	-0.488307300350635	-0.98033	-4.2405339242305295	0.65001	-0.4305847390187928	0.21076999999999999	1.043298722130915	-1.7198086545333189	2.183202896546547
LmxM.08_29.2480.1_38_0.0907668231611894_228-247_1	LmxM.08_29.2480.1	-0.25735	-2.964195940575724	-1.0457	-3.02185124036021	-2.861	-5.463199082214648	-1.388016666666667	1.335153120744334	-3.8164154210501935	1.4264478095629585
LmxM.08_29.2480.1_43_0.075508607198748_189-208_1	LmxM.08_29.2480.1	0.2981	-0.41896504746622837	-1.5452	-3.8649537724306984	-2.1634	-4.578387276179706	-1.1368333333333334	1.2805538111822297	-2.9541020320255442	2.2242833652500913
LmxM.08_29.2480.1_43_0.081377151799687_201-220_1	LmxM.08_29.2480.1	0.98935	-0.7857483425568002	1.0221	-4.518238147498416	-1.075	-3.1575150867603865	0.31215	1.2014187373684497	-2.820500525605201	1.8889293652281556
LmxM.08_29.2480.1_46_0.0860719874804382_213-232_1	LmxM.08_29.2480.1	-1.4638	-4.739506974509466	1.3436	-5.588868831854769	-2.8805	-3.4591157030148407	-1.0002333333333333	2.149866447790033	-4.595830503126359	1.0721213988036482
LmxM.08_29.2490.1_0_0.0207869339272457_21-40_1	LmxM.08_29.2490.1	2.3706	-3.0114599989397615	0.46645	-0.4461853772692288	1.0002	-0.5888319438563984	1.2790833333333333	0.9822315108126665	-1.3488257733551297	1.441648860438572
LmxM.08_29.2490.1_0_0.0207869339272457_24-43_1	LmxM.08_29.2490.1	-3.3446	-6.018024631541175	0.66722	-0.7933042698735413	-0.41693	-2.6880691382999577	-1.0314366666666668	2.0753044982925597	-3.1664660132382245	2.645009147785527
LmxM.08_29.2490.1_14_0.37268002969562_498-517_1	LmxM.08_29.2490.1	1.0099	-0.6340589174308465	0.93254	-0.7986647448782427	-1.7665	-4.2241824732488436	0.05864666666666666	1.58109658418875	-1.8856353785193107	2.0269128386066244
LmxM.08_29.2490.1_14_0.37268002969562_499-518_1	LmxM.08_29.2490.1	-1.4435	-4.072640533495473	1.7378	-3.0310201212424244	-2.5486	-4.972472227042208	-0.7514333333333333	2.2254265755880005	-4.025377627260035	0.971588599412307
LmxM.08_29.2490.1_29_0.00965107646622123_45197_1	LmxM.08_29.2490.1	-0.27424	-2.960373068016738	-0.14651	-2.6153666001600793	-0.51044	-3.1652596636473054	-0.31039666666666665	0.18463948557481774	-2.913666443941374	0.2779059676711345
LmxM.08_29.2490.1_29_0.37268002969562_493-512_1	LmxM.08_29.2490.1	-1.5115	-4.369534883444041	0.27102	-0.38298180717659147	-0.023082	-2.5429542098580398	-0.42118733333333336	0.9556203639109693	-2.431823633492891	1.9955986222752322
LmxM.08_29.2500.1_43_0.0590433482810164_68-87_1	LmxM.08_29.2500.1	0.55816	-0.36564650369724644	-0.078571	-2.7132986090216877	1.065	-0.655350999063144	0.514863	0.573013639163153	-1.244765370594026	1.2800096007194355
LmxM.08_29.2500.1_43_0.0590433482810164_71-90_1	LmxM.08_29.2500.1	-0.94389	-3.970051046700973	-0.20299	-2.303642887219322	-1.8772	-4.471752761334585	-1.0080266666666666	0.8389457163805852	-3.5818155650849604	1.1349978847769888
LmxM.08_29.2500.1_48_0.289237668161435_395-376_0	LmxM.08_29.2500.1	2.3634	-4.2419527181667664	-0.12259	-2.352024282035518	1.8086	-1.9906184270768874	1.3498033333333332	1.3049549249048158	-2.8615318090930573	1.2090595364395869
LmxM.08_29.2500.1_48_0.455156950672646_612-593_0	LmxM.08_29.2500.1	-1.0053	-0.5005423696821221	-1.6162	-1.515682413338232	4.2355	-19.931568569324174	0.5379999999999999	3.2166643265967307	-7.3159311174481765	10.937246388599863
LmxM.08_29.2500.1_52_0.292227204783259_387-406_1	LmxM.08_29.2500.1	-3.0968	-3.706116334913136	-0.60064	-0.06437279613624548	-2.0642	-2.3067088720221443	-1.9205466666666666	1.2542650822427186	-2.0257326676905087	1.83705871465946
LmxM.08_29.2500.1_57_0.245142002989537_317-336_1	LmxM.08_29.2500.1	-0.6181	-3.205150818338433	0.83576	-0.5986950229095388	1.4189	-0.7725028846825356	0.54552	1.0490575261633652	-1.5254495753101693	1.45725752445357
LmxM.08_29.2510.1_43_0.283367556468172_421-402_0	LmxM.08_29.2510.1	-0.80494	-2.7732843288516507	-0.60064	-0.06437279613624548	0.96726	-4.0595430479386785	-0.1461066666666667	0.9695997232535358	-2.299066724308858	2.0393646283991265
LmxM.08_29.2510.1_46_0.0314852840520192_42-61_1	LmxM.08_29.2510.1	0.10718	-0.3200520083296704	1.6461	-2.1890814918216384	-1.958	-4.258673676480872	-0.06824000000000001	1.8084422398296274	-2.25593572554406	1.9701617389525405
LmxM.08_29.2510.1_52_0.355920602327173_516-535_1	LmxM.08_29.2510.1	-0.99192	-3.71338376480223	0.009626	-0.3108243126023474	1.8033	-1.3059988377591958	0.2736686666666666	1.4161929986641417	-1.7767356383879245	1.7494420705008553
LmxM.08_29.2510.1_57_0.323066392881588_466-485_1	LmxM.08_29.2510.1	-2.407	-5.1167357963157745	1.1118	-0.7131637893145951	2.5568	-2.5006995387898407	0.42053333333333326	2.5530794765015314	-2.776866374806737	2.21473761339753
LmxM.08_29.2510.1_57_0.323066392881588_469-488_1	LmxM.08_29.2510.1	2.6188	-4.02463101175081	1.1012	-1.4052947689006052	-0.95792	-3.306558986448219	0.9206933333333333	1.7951792339856578	-2.9121615890332113	1.353474258563108
LmxM.08_29.2510.1_62_0.130047912388775_180-199_1	LmxM.08_29.2510.1	0.074048	-0.25184623119994387	-0.65771	-2.7269878733650588	-1.8221	-4.276233513212401	-0.8019206666666667	0.9562645276079905	-2.418355872592468	2.029867860928778
LmxM.08_29.2520.1_29_0.0703060380479735_79-98_1	LmxM.08_29.2520.1	-0.28302	-3.0543203885775276	0.2569	-0.4021094184003645	-1.1667	-3.54928229179467	-0.39760666666666666	0.7186840878531634	-2.335237366257521	1.6923311048665681
LmxM.08_29.2520.1_29_0.10752688172043_126-145_1	LmxM.08_29.2520.1	2.3762	-10.755669770336361	1.8943	-4.2081475963672785	0.034055	-0.37716145986734495	1.4348516666666669	1.2368226948549794	-5.113659608856995	5.248173271833828
LmxM.08_29.2520.1_29_0.496277915632754_604-585_0	LmxM.08_29.2520.1	3.355	-15.350277586364804	3.4543	-18.94611185771324	0.87744	-0.6121720775760693	2.562246666666667	1.4599298786357287	-11.636187173884705	9.714895144029168
LmxM.08_29.2520.1_43_0.209263854425145_250-269_1	LmxM.08_29.2520.1	2.1066	-1.6284701309710177	-0.56823	-2.863220628564001	-1.0014	-3.4627218269121087	0.1789899999999999	1.6833506159739866	-2.651470862149042	0.9352797943387232
LmxM.08_29.2520.1_52_0.065343258891646_69-88_1	LmxM.08_29.2520.1	-0.55164	-2.7828834628727237	-0.83152	-3.080197718929529	-0.07305	-2.415337611060056	-0.4854033333333334	0.3835487677379936	-2.7594729309541024	0.3330477150688567
LmxM.08_29.2520.1_52_0.10752688172043_120-139_1	LmxM.08_29.2520.1	-0.57852	-2.602341588639134	4.5833	-19.931568569324174	0.84473	-0.8237257435837556	1.6165033333333334	2.666049884498288	-7.785878633849021	10.556003343481724
LmxM.08_29.2540.1_19_0.153280839895013_289-308_1	LmxM.08_29.2540.1	0.74337	-0.4838819511458187	0.78691	-0.5002362452529887	-0.11593	-2.8484944335836384	0.4714499999999999	0.5091516288886838	-1.277537543327482	1.360513149152336
LmxM.08_29.2540.1_29_0.0068241469816273_45133_1	LmxM.08_29.2540.1	0.3276	-0.3279983633970034	-1.785	-3.9899019330720056	-1.3188	-3.927633474392705	-0.9253999999999999	1.1098839398784	-2.7485112569539045	2.096456854109565
LmxM.08_29.2540.1_34_0.0299212598425197_64-45_0	LmxM.08_29.2540.1	-0.46546	-3.1499399125107903	3.0054	-3.269776556736567	-1.5021	-4.230316263601255	0.34594666666666657	2.360757218888324	-3.550010910949537	0.5922007556224131
LmxM.08_29.2540.1_38_0.0461942257217848_84-103_1	LmxM.08_29.2540.1	0.059084	-0.19277533857508453	3.8385	-19.931568568710897	-2.334	-4.805872593342055	0.5211946666666666	3.1120891317064383	-8.310072166876013	10.325432220196912
LmxM.08_29.2540.1_38_0.0755905511811024_151-132_0	LmxM.08_29.2540.1	1.1246	-0.6584901075928568	0.019205	-0.17781481449575018	0.4616	-0.3581007388348827	0.535135	0.5563542699350837	-0.3981352203078299	0.24282556316953768
LmxM.08_29.2540.1_38_0.110761154855643_204-223_1	LmxM.08_29.2540.1	2.8363	-3.304419462435456	2.9685	-8.457964278619734	0.91032	-0.6892155046826816	2.2383733333333335	1.1520258035883282	-4.1505330819126245	3.952884462128343
LmxM.08_29.2550.1_29_0.0919145690312738_235-254_1	LmxM.08_29.2550.1	1.4431	-0.7773660505126413	0.19601	-0.5052239528889825	-0.71727	-3.1321225085600313	0.30728000000000005	1.0844747087415179	-1.4715708373205516	1.4445031048657953
LmxM.08_29.2550.1_29_0.112509534706331_291-310_1	LmxM.08_29.2550.1	-0.98306	-3.121160110531273	-0.21806	-1.8802799577416698	0.096852	-0.48416444439580675	-0.3680893333333333	0.5553684205834298	-1.8285348375562502	1.319259149637235
LmxM.08_29.2550.1_29_0.145690312738368_379-398_1	LmxM.08_29.2550.1	-0.9	-3.198116245892246	-6.0345	-7.183061212948403	0.6275	-0.6355597974645323	-2.1023333333333336	3.4899520173396845	-3.6722457521017273	3.2994003679357644
LmxM.08_29.2550.1_38_0.188024408848207_488-507_1	LmxM.08_29.2550.1	-1.6672	-4.377549378091751	0.27273	-0.3404023677663766	0.62232	-0.3735309583551019	-0.25738333333333335	1.233385814428451	-1.6971609014044098	2.3213436120805797
LmxM.08_29.2550.1_43_0.21395881006865_564-545_0	LmxM.08_29.2550.1	0.33211	-0.44153446821180525	-0.44007	-2.800465218277586	2.0487	-2.0359873703913136	0.6469133333333333	1.27389947885747	-1.759329018960235	1.2035545078906476
LmxM.08_29.2550.1_52_0.289855072463768_756-775_1	LmxM.08_29.2550.1	0.92421	-0.521326339617163	2.4703	-2.8910968959218217	0.37177	-0.3424679151612445	1.2554266666666667	1.0877662434702289	-1.251630383566743	1.4226332689242183
LmxM.08_29.2560.1_14_0.363137254901961_459-478_1	LmxM.08_29.2560.1	-0.34391	-2.9029178389576247	1.1037	-0.9078710596410222	-3.2373	-5.77627596757222	-0.8258366666666666	2.210262480800263	-3.195688288723622	2.447371547003904
LmxM.08_29.2570.1_43_0.0424966799468791_58-77_1	LmxM.08_29.2570.1	-0.29324	-3.018690925107365	-0.87688	-3.9742170893567996	2.5089	-2.8173483781596884	0.44626000000000005	1.8099783809758612	-3.2700854642079507	0.6180499287710608
LmxM.08_29.2570.1_52_0.254316069057105_386-367_0	LmxM.08_29.2570.1	-0.11466	-2.886075513818223	0.97361	-0.7913304256085951	-1.3251	-3.8664259532759924	-0.15538333333333332	1.14989595548177	-2.5146106309009366	1.5708414132243178
LmxM.08_29.2570.1_57_0.259628154050465_381-400_1	LmxM.08_29.2570.1	-1.5079	-4.548235527023524	0.16313	-0.3796744711643856	0.078016	-0.2773049112294641	-0.4222513333333333	0.9411619779959948	-1.735071636472458	2.4368090175525916
LmxM.08_29.2570.1_67_0.345285524568393_510-529_1	LmxM.08_29.2570.1	0.46614	-0.39147270167415565	-0.9629	-3.55083695664118	-0.23697	-2.864901222317561	-0.24457666666666666	0.7145503666175907	-2.269070293544299	1.6618232444074614
LmxM.08_29.2580.1_19_0.0620689655172414_113-94_0	LmxM.08_29.2580.1	-2.0079	-2.1617113597508184	0.12474	-0.5678508667710076	0.29648	-0.6723793117171697	-0.5288933333333332	1.2837325254636704	-1.1339805127463318	0.8915742085570528
LmxM.08_29.2580.1_19_0.0620689655172414_114-95_0	LmxM.08_29.2580.1	-5.8432	-9.050148661231773	3.8453	-19.931568569324174	-2.0819	-4.458370185646647	-1.3599333333333334	4.8844329213669555	-11.146695805400865	7.946798065947875
LmxM.08_29.2580.1_29_0.472988505747126_819-838_1	LmxM.08_29.2580.1	1.4538	-0.9203222012888947	-1.0457	-3.02185124036021	-0.93042	-3.485939363480604	-0.17410666666666672	1.4109863415828423	-2.4760376017099026	1.3671255435532157
LmxM.08_29.2580.1_57_0.197126436781609_334-353_1	LmxM.08_29.2580.1	-0.75157	-3.5732092607682975	-0.35328	-2.5312311124769256	-0.79206	-3.206615132099061	-0.6323033333333333	0.24248788718889305	-3.103685168448095	0.5285598816047913
LmxM.08_29.2580.1_57_0.314367816091954_537-556_1	LmxM.08_29.2580.1	-0.63342	-3.360141801268892	0.91106	-0.6074605566690424	1.0354	-0.5649453980707322	0.43768	0.9296808680402109	-1.5108492520028889	1.6016753991541872
LmxM.08_29.2580.1_60_0.259195402298851_444-463_1	LmxM.08_29.2580.1	0.38219	-0.31195216502700646	-0.098197	-1.9068671520045828	-3.1845	-5.7127783217714105	-0.9668356666666668	1.9355152386241585	-2.643865879601	2.77481641504491
LmxM.08_29.2590.1_0_0.0682036503362152_138-157_1	LmxM.08_29.2590.1	0.63921	-0.5116886074189458	1.105	-0.8223219861091047	-0.69201	-3.0466706840228697	0.3507333333333333	0.932590652662428	-1.4602270925169734	1.3826517008132277
LmxM.08_29.2590.1_0_0.161863592699328_333-352_1	LmxM.08_29.2590.1	0.58147	-0.888912583895009	2.6094	-19.930716952585712	-3.6117	-6.18820676245831	-0.1402766666666667	3.172729107666353	-9.002612099646344	9.8279314433591
LmxM.08_29.2590.1_19_0.146013448607109_299-318_1	LmxM.08_29.2590.1	-1.1955	-4.240152179523763	0.95294	-0.5203534561552526	-0.082295	-2.7620839106624646	-0.108285	1.0744557778126562	-2.5075298487804933	1.8729185682802543
LmxM.08_29.2590.1_19_0.146013448607109_300-319_1	LmxM.08_29.2590.1	-0.99502	-3.7745967265799716	0.28504	-0.2871119686046523	1.067	-0.5525139006169597	0.11900666666666664	1.0409884345819282	-1.538074198600528	1.9414258445788335
LmxM.08_29.2590.1_29_0.0682036503362152_135-154_1	LmxM.08_29.2590.1	-0.75056	-3.3529452680306893	2.0857	-2.1845491729079307	-0.53449	-3.1355416389022017	0.2668833333333333	1.578842015983022	-2.8910120266136072	0.6213963366797678
LmxM.08_29.2590.1_29_0.0811719500480307_166-185_1	LmxM.08_29.2590.1	0.65701	-0.37145781438004977	-1.4443	-3.623602918972271	-3.2247	-5.902971792257066	-1.33733	1.9430646069289614	-3.2993441752031294	2.7799765325529746
LmxM.08_29.2600.1_14_0.204258150365935_303-322_1	LmxM.08_29.2600.1	-0.22259	-2.691792921051189	-0.55526	-2.60120309817531	-0.25616	-2.5004546073708136	-0.34467	0.18314706467754266	-2.5978168755324376	0.09571409221401395
LmxM.08_29.2600.1_29_0.134397870924817_196-215_1	LmxM.08_29.2600.1	1.5121	-0.9668526125793194	0.46077	-0.3750082559456147	1.3796	-0.8942924249247642	1.1174899999999999	0.5725818118836817	-0.7453844311498995	0.32280044699060184
LmxM.08_29.2600.1_29_0.499001996007984_756-737_0	LmxM.08_29.2600.1	0.56312	-0.41104004467966426	1.0382	-0.7489390172923075	1.2886	-0.7844307355550635	0.9633066666666666	0.36849296619248156	-0.6481365991756785	0.20609705876533455
LmxM.08_29.2600.1_29_0.499001996007984_757-738_0	LmxM.08_29.2600.1	2.3941	-2.864901222317561	1.4719	-0.8690928459033942	2.5208	-2.6556168760369165	2.128933333333333	0.5725232076809929	-2.129870314752624	1.0968682025967988
LmxM.08_29.2600.1_38_0.112441783100466_162-181_1	LmxM.08_29.2600.1	-0.90514	-3.32523565513457	0.60318	-0.5643906064533002	0.77493	-0.5300911074520193	0.1576566666666667	0.9244063401087929	-1.4732391230132966	1.6039677303954254
LmxM.08_29.2600.1_46_0.13107119095143_200-181_0	LmxM.08_29.2600.1	0.35147	-0.3562712346784333	-2.0104	-4.407118678432511	-1.9876	-4.6059820241136045	-1.21551	1.357092369848125	-3.1231239790748497	2.3982268949047243
LmxM.08_29.2610.1_19_0.0933888118354138_198-217_1	LmxM.08_29.2610.1	-1.906	-4.647901401832673	0.15293	-0.4721469569849006	-2.9312	-5.527557979591907	-1.5614233333333332	1.57067319122513	-3.5492021128031603	2.7008610196860503
LmxM.08_29.2610.1_19_0.106796116504854_234-215_0	LmxM.08_29.2610.1	-1.1374	-3.74236173472715	-1.0947	-3.20036888381777	-2.101	-4.456690218915006	-1.4443666666666666	0.5690617921924941	-3.7998069458199755	0.63012759697005
LmxM.08_29.2610.1_29_0.053166897827092_108-127_1	LmxM.08_29.2610.1	-2.7995	-5.7861936176558695	-1.9672	-4.5306224419502925	1.1189	-0.6546240643526866	-1.2159333333333333	2.064404476679251	-3.6571467079862825	2.6749712920824087
LmxM.08_29.2610.1_33_0.3042071197411_652-671_1	LmxM.08_29.2610.1	1.0674	-0.7947801702982832	0.60354	-0.6256426553122362	-1.8823	-4.191787959550914	-0.07045333333333341	1.5861534549132796	-1.8707369283871447	2.0118673643393374
LmxM.08_29.2610.1_38_0.197411003236246_420-439_1	LmxM.08_29.2610.1	2.1906	-16.132688561912914	-0.60064	-0.06437279613624548	-1.8685	-2.002535599400198	-0.09284666666666667	2.0766472388283312	-6.066532319149786	8.771245344349817
LmxM.08_29.2610.1_43_0.053166897827092_111-130_1	LmxM.08_29.2610.1	0.349	-0.34266914418801364	-0.97819	-3.433264713849333	-0.1712	-2.632262156193066	-0.2667966666666667	0.6687393857350808	-2.136065338076804	1.6039338220556578
LmxM.08_29.2620.1_14_0.0813008130081301_40-21_0	LmxM.08_29.2620.1	-4.675	-7.606769214505434	-0.69461	-3.108412832567786	-1.5792	-4.0388597498434375	-2.31627	2.0900550893935783	-4.918013932305553	2.3745497661946913
LmxM.08_29.2620.1_43_0.0514905149051491_45165_1	LmxM.08_29.2620.1	1.3725	-0.8409366372327185	0.022122	-0.2590966106908199	0.63148	-0.5089966126892916	0.6753673333333333	0.6762579088198033	-0.5363432868709433	0.2918823985155106
LmxM.08_29.2630.1_0_0.0423066558879008_152-171_1	LmxM.08_29.2630.1	0.49288	-0.25155422452563936	-1.1208	-3.9195988385740015	-0.064716	-2.726319410772265	-0.23087866666666668	0.8195720282228606	-2.2991574912906354	1.870959192968602
LmxM.08_29.2630.1_0_0.118296954998653_434-453_1	LmxM.08_29.2630.1	-3.6225	-6.525629375981777	-2.7953	-5.294094621822055	-0.70929	-3.130605492227732	-2.375696666666667	1.5012489280706693	-4.983443163343854	1.7186986470309662
LmxM.08_29.2630.1_0_0.137698733495015_507-526_1	LmxM.08_29.2630.1	-0.12291	-2.714907956920477	-0.21811	-2.322137300836089	-0.39338	-2.781295695352613	-0.2448	0.13719610890983752	-2.606113651036393	0.24816075144621005
LmxM.08_29.2630.1_19_0.026677445432498_102-83_0	LmxM.08_29.2630.1	-1.4914	-4.407577886839764	-0.79481	-3.445912188147659	0.31169	-0.3652561973168437	-0.6581733333333334	0.9092774994650057	-2.739582090768089	2.111697851314206
LmxM.08_29.2630.1_19_0.0404203718674212_156-137_0	LmxM.08_29.2630.1	-0.74529	-3.767074057261106	-1.761	-4.516024841946915	0.71939	-0.35302450028865023	-0.5956333333333333	1.2469488668078308	-2.878707799832224	2.219130216248104
LmxM.08_29.2630.1_19_0.137698733495015_504-523_1	LmxM.08_29.2630.1	0.30945	-0.3367537650867877	-0.26607	-2.685282595290186	-1.1135	-3.5906405658767673	-0.35670666666666667	0.7157918200380146	-2.2042256420845803	1.6794364150688788
LmxM.08_29.2640.1_38_0.0844645550527904_109-128_1	LmxM.08_29.2640.1	0.65495	-0.45975247362340094	0.64427	-0.5571976630129953	0.45805	-0.40029944295233066	0.5857566666666667	0.11072605896234786	-0.4724165265295756	0.07921203533276357
LmxM.08_29.2640.1_43_0.0844645550527904_103-122_1	LmxM.08_29.2640.1	2.4823	-3.345784454840729	-2.2257	-4.731053058645475	0.48879	-0.4914679030965639	0.2484633333333334	2.3631829552604113	-2.8561018055275897	2.161796104068657
LmxM.08_29.2640.1_52_0.0731523378582202_88-107_1	LmxM.08_29.2640.1	2.4305	-2.5846653361496332	-1.1498	-3.464472535418427	-0.49551	-2.899361374996708	0.26172999999999996	1.9064879584461056	-2.982833082188256	0.4458035681748223
LmxM.08_29.2640.1_57_0.0731523378582202_87-106_1	LmxM.08_29.2640.1	0.83501	-0.5120383187589865	0.20061	-0.3848831966301974	-0.45396	-3.0286635652494756	0.19388666666666668	0.6445113014007849	-1.3085283602128863	1.4910368704279577
LmxM.08_29.2640.1_57_0.274509803921569_357-376_1	LmxM.08_29.2640.1	1.204	-0.6771696372950129	0.94096	-0.9734661999906008	-0.063644	-2.283133742276513	0.693772	0.6689968297323987	-1.3112565265207088	0.8546092119473353
LmxM.08_29.2640.1_57_0.398190045248869_537-518_0	LmxM.08_29.2640.1	0.38799	-0.3572318970872838	-0.95336	-3.6091474500325593	1.4358	-0.9524867382195902	0.29014333333333336	1.1975816690453027	-1.6396220284464775	1.731431451481183
LmxM.08_29.2650.1_14_0.273775216138329_858-839_0	LmxM.08_29.2650.1	1.6155	-2.5542648226952203	2.0386	-4.271544812997623	4.0468	-19.931568569321378	2.566966666666667	1.2989162495454947	-8.919126068338073	9.575629484236053
LmxM.08_29.2650.1_29_0.0646813960934998_195-214_1	LmxM.08_29.2650.1	-1.2792	-3.397889035616235	-0.60064	-0.06437279613624548	-0.61384	-0.08921976064089464	-0.8312266666666667	0.38801242316881207	-1.1838271974644583	1.9174740442262295
LmxM.08_29.2650.1_29_0.127121357668908_390-409_1	LmxM.08_29.2650.1	-3.7738	-6.587550129442849	1.5842	-2.145471272740879	-1.2421	-3.357241137331519	-1.1439000000000001	2.680349497733458	-4.030087513171749	2.2962050924080515
LmxM.08_29.2650.1_29_0.134806276016651_414-433_1	LmxM.08_29.2650.1	-0.22312	-2.88043399166901	0.87815	-0.7723550248962773	-0.73068	-3.113398349674651	-0.025216666666666665	0.8224705400397836	-2.2553957887466463	1.2896222425410704
LmxM.08_29.2650.1_29_0.154018571886007_477-496_1	LmxM.08_29.2650.1	-0.62413	-3.212621031540201	-1.789	-4.34083533933131	-0.30982	-2.699644291144881	-0.90765	0.779282401251305	-3.4177002206721308	0.8395952117080437
LmxM.08_29.2650.1_38_0.127121357668908_393-412_1	LmxM.08_29.2650.1	0.89159	-1.2036315006835747	-3.201	-5.632002784030935	1.5552	-1.5367918936060545	-0.2514033333333334	2.5758852711317197	-2.790808726106855	2.4661785657045177
LmxM.08_29.2660.1_0_0.191125087351502_544-563_1	LmxM.08_29.2660.1	0.0071718	-0.3715884652145383	-1.1703	-3.5300890241724767	-0.20694	-2.3693634175918685	-0.45668939999999997	0.6272089221695432	-2.0903469689929612	1.5976292057846098
LmxM.08_29.2660.1_19_0.0789657582110412_223-242_1	LmxM.08_29.2660.1	-0.47454	-3.211284224853724	0.77043	-0.4810801936269557	-2.968	-6.061589236424212	-0.8907033333333333	1.903643521312048	-3.2513178849682975	2.7904699092880603
LmxM.08_29.2660.1_29_0.116701607267645_327-346_1	LmxM.08_29.2660.1	-1.0941	-3.9757597634267143	-1.4707	-4.162712273931507	3.3064	-3.1905888486524034	0.2472	2.65602811920356	-3.776353628670208	0.5158275811043759
LmxM.08_29.2660.1_29_0.16701607267645_472-491_1	LmxM.08_29.2660.1	0.087649	-0.3102517726730327	-1.2627	-3.4622765310275287	0.57601	-0.5297786491335154	-0.19968033333333327	0.9524348929823672	-1.434102317611359	1.7598766980521245
LmxM.08_29.2660.1_29_0.481481481481481_1371-1390_1	LmxM.08_29.2660.1	-2.7173	-5.3141011040299775	-0.92705	-2.9959545894272273	-1.5689	-3.857259827883918	-1.73775	0.9069903568947135	-4.055771840447041	1.171753421219719
LmxM.08_29.2660.1_29_0.481481481481481_1372-1391_1	LmxM.08_29.2660.1	-0.73554	-3.0954072344045325	-3.51	-6.121900910340525	-4.5351	-7.294875984220591	-2.92688	1.965753226933635	-5.504061376321883	2.1668361065197552
LmxM.08_29.2670.1_0_0.115360101975781_177-196_1	LmxM.08_29.2670.1	-0.16161	-2.9556646388724785	1.3938	-0.7473881516577037	1.8766	-1.246186690220465	1.0362633333333333	1.0651053243850268	-1.6497464935835489	1.1581306692961053
LmxM.08_29.2670.1_14_0.203314212874442_312-331_1	LmxM.08_29.2670.1	-1.4152	-4.728029382150854	-1.1874	-3.6911871519372124	0.4457	-0.313869746691244	-0.7189666666666666	1.0150416461078497	-2.91102876025977	2.308178212120715
LmxM.08_29.2670.1_14_0.203314212874442_313-332_1	LmxM.08_29.2670.1	2.3317	-2.331183756295784	0.81837	-0.6739896654343569	-1.9811	-4.46916215580099	0.38965666666666676	2.1881287214497536	-2.4914451925103767	1.9026550801083444
LmxM.08_29.2670.1_33_0.203314212874442_314-333_1	LmxM.08_29.2670.1	0.63681	-0.46816992328503576	0.84865	-0.5726705937791244	0.14816	-0.2944006757866715	0.54454	0.35924486732589517	-0.4450803976169439	0.14056450996451675
LmxM.08_29.2670.1_38_0.105799872530274_162-181_1	LmxM.08_29.2670.1	-0.60765	-2.9162515294407267	0.37906	-0.6199554955822727	-3.4438	-6.024865836863377	-1.22413	1.9845907229703557	-3.187024287295459	2.7126098805613474
LmxM.08_29.2670.1_49_0.235181644359465_372-353_0	LmxM.08_29.2670.1	0.050074	-0.2528429343079854	0.32695	-0.3366808870700547	1.8153	-1.1408859890729426	0.7307746666666667	0.9493742564580805	-0.5768032701503275	0.4903051967103563
LmxM.08_29.2680.1_14_0.354551045510455_1149-1168_1	LmxM.08_29.2680.1	-1.1394	-3.954982071779597	-0.53951	-3.299155496227008	2.0468	-1.3975963322362523	0.12263000000000002	1.693159663085558	-2.883911300080953	1.3282982579336815
LmxM.08_29.2680.1_14_0.383148831488315_1241-1260_1	LmxM.08_29.2680.1	0.5913	-0.3861081897497648	-0.12412	-2.444647152017015	1.0048	-0.6631659219955058	0.49065999999999993	0.5711491913677196	-1.1646404212540953	1.1171406222352098
LmxM.08_29.2680.1_29_0.170971709717097_549-568_1	LmxM.08_29.2680.1	-1.1283	-3.651577198376518	-0.26433	-2.5021700011872308	0.59251	-0.42267317637563373	-0.2667066666666667	0.8604074618652103	-2.1921401253131276	1.636625854853288
LmxM.08_29.2680.1_29_0.193111931119311_621-640_1	LmxM.08_29.2680.1	2.0315	-1.4133803139253795	0.89623	-0.48547674528224477	1.5701	-0.8082579710503699	1.4992766666666668	0.5709390962557507	-0.9023716767526647	0.4710565787418002
LmxM.08_29.2680.1_29_0.19680196801968_635-654_1	LmxM.08_29.2680.1	-2.5279	-5.244739796329926	-0.36554	-2.913205366139613	-0.76125	-3.3085587422730462	-1.21823	1.151335412770753	-3.8221679682475282	1.247741570817169
LmxM.08_29.2680.1_29_0.19680196801968_636-655_1	LmxM.08_29.2680.1	-1.4177	-4.103407286542305	-0.686	-3.31170682684803	1.702	-0.9849278228768827	-0.1339	1.6314848543581397	-2.8000139787557394	1.6209875753432983
LmxM.08_29.2690.1_33_0.3_282-263_0	LmxM.08_29.2690.1	-1.6876	-4.203116559159778	-0.53816	-2.8267343815060006	-2.6824	-5.1587900814564405	-1.6360533333333336	1.0730489683762494	-4.062880340707406	1.172335529889886
LmxM.08_29.2690.1_52_0.291397849462366_265-284_1	LmxM.08_29.2690.1	-1.1953	-3.8796799134187965	0.51796	-0.4108098705430676	1.2563	-0.926588302572368	0.19298666666666664	1.2576928840274693	-1.739026028844744	1.8717120873395932
LmxM.08_29.2690.1_57_0.378494623655914_343-362_1	LmxM.08_29.2690.1	2.6078	-2.5282319359302345	1.3628	-0.654533223262718	2.5653	-2.3309659756656576	2.1786333333333334	0.706851882174288	-1.8379103782862032	1.0295700962262768
LmxM.08_29.2690.1_74_0.268817204301075_241-260_1	LmxM.08_29.2690.1	-0.53537	-3.2127547803620655	-1.4168	-3.6107503957573757	-1.7039	-4.2033823124791665	-1.21869	0.6089345361366851	-3.6756291628662026	0.4984903887371105
LmxM.08_29.2690.1_74_0.3_290-271_0	LmxM.08_29.2690.1	-0.89644	-3.7832508830148703	-0.51286	-2.6700520780291335	0.88008	-0.600006462607592	-0.17640666666666668	0.9348296431614336	-2.3511031412171985	1.6154125102380552
LmxM.08_29.2700.1_0_0.00738502853306479_18-37_1	LmxM.08_29.2700.1	-0.34764	-2.8298082849300057	-0.63686	-2.7674767662275896	-3.9076	-7.030173674675243	-1.6307	1.9771487702244361	-4.209152908610946	2.4432744271735896
LmxM.08_29.2700.1_19_0.105740181268882_318-299_0	LmxM.08_29.2700.1	-0.95063	-3.07995371337451	-0.18512	-1.902168096965687	-2.9808	-3.591283791873419	-1.3721833333333333	1.444727335947283	-2.8578018674045382	0.8661937079526768
LmxM.08_29.2700.1_29_0.396106075864384_1171-1190_1	LmxM.08_29.2700.1	1.0601	-0.6094621738428073	0.32422	-0.455433504632672	-0.87254	-3.286994028664118	0.17059333333333335	0.9754359061124074	-1.4506299023798659	1.5922016552442266
LmxM.08_29.2700.1_29_0.454514937898624_1350-1369_1	LmxM.08_29.2700.1	0.70615	-0.3767680261943858	-1.076	-3.65135964926779	-0.0038525	-2.500536246556924	-0.1245675	0.8971865686933516	-2.1762213073397	1.6612112175533946
LmxM.08_29.2700.1_41_0.05337361530715_164-145_0	LmxM.08_29.2700.1	0.76889	-0.927740503217331	2.6194	-19.931568569324153	0.93384	-2.001610946741204	1.44071	1.0241019054273848	-7.6203066730942295	10.675377114675651
LmxM.08_29.2700.1_49_0.05337361530715_168-149_0	LmxM.08_29.2700.1	-4.8431	-5.901677469635884	-2.8279	-5.188259362769714	-2.7474	-5.272576135752071	-3.4727999999999994	1.187396997638111	-5.45417098938589	0.38983825742331085
LmxM.08_29.2710.1_43_0.01194743130227_45039_1	LmxM.08_29.2710.1	-1.1831	-4.60366511793643	0.42416	-0.3094827797656525	0.29866	-0.30826753397358064	-0.15342666666666668	0.8939283766238397	-1.7404718105585542	2.479598214583499
LmxM.08_29.2720.1_52_0.314814814814815_310-291_0	LmxM.08_29.2720.1	-0.096882	-2.9116846930199665	0.80018	-0.5765164879771127	0.31279	-0.407323390791348	0.33869599999999994	0.449091748519164	-1.2985081905961424	1.3996108019778568
LmxM.08_29.2730.1_43_0.247956403269755_276-257_0	LmxM.08_29.2730.1	0.9062	-0.6668258970124661	2.0018	-2.6399751549334614	1.9009	-1.2813126602305513	1.6029666666666664	0.6055229502944817	-1.5293712373921597	1.0096926719483135
LmxM.08_29.2730.1_48_0.247956403269755_283-264_0	LmxM.08_29.2730.1	1.0804	-1.0085051827431333	0.80433	-0.72027673760705	0.96588	-0.8792472929472154	0.9502033333333334	0.13870104409604614	-0.8693430710991329	0.1443692465665838
LmxM.08_29.2740.1_14_0.27880658436214_267-286_1	LmxM.08_29.2740.1	1.4581	-0.7868182293799931	-1.385	-3.9622495072448642	-2.1525	-4.806276189562695	-0.6931333333333333	1.9021350381435416	-3.1851146420625174	2.119425517075443
LmxM.08_29.2740.1_19_0.0679012345679012_72-53_0	LmxM.08_29.2740.1	-4.8431	-5.901677469635884	0.0078085	-0.588484808900129	-4.7541	-5.785477264692654	-3.196463833333333	2.7753380225882545	-4.091879847742889	3.0345853457347776
LmxM.08_29.2740.1_52_0.164609053497942_151-170_1	LmxM.08_29.2740.1	-1.1396	-3.7898605425983316	0.18131	-0.2802452909105358	-1.9268	-4.5901887407359	-0.9616966666666666	1.0652554341721676	-2.886764858081589	2.292507251181054
LmxM.08_29.2740.1_57_0.386831275720165_366-385_1	LmxM.08_29.2740.1	-3.1793	-3.8144328053297625	-1.4181	-3.5826848414339336	-0.80919	-2.7867609827867725	-1.802196666666667	1.2308545974376233	-3.394626209850156	0.5390286452472446
LmxM.08_29.2740.1_71_0.436213991769547_418-437_1	LmxM.08_29.2740.1	-1.2414	-4.31924717459499	-0.01168	-2.819485463314001	1.0488	-0.6314640650356849	-0.06809333333333334	1.1461417268965184	-2.590065567648225	1.8545649576607437
LmxM.08_29.2740.1_71_0.436213991769547_419-438_1	LmxM.08_29.2740.1	-0.83671	-3.432096356762606	1.3282	-0.8158568395474097	1.6451	-1.0587404108482348	0.7121966666666667	1.3507184381037127	-1.7688978690527504	1.4454826233622544
LmxM.08_29.2760.1_33_0.115992970123023_207-188_0	LmxM.08_29.2760.1	-0.66502	-3.4283018349030847	3.0542	-5.602262741115542	0.68659	-0.5029119279950504	1.0252566666666665	1.8825967931114014	-3.1778255013378924	2.5588861784134425
LmxM.08_29.2760.1_43_0.23784417106034_402-421_1	LmxM.08_29.2760.1	-0.14914	-2.505115429927061	0.25818	-0.44626400243003395	1.0553	-0.8076265349654184	0.3881133333333333	0.6126425807380135	-1.2530019891075046	1.0993119536741327
LmxM.08_29.2760.1_43_0.265963678968951_447-466_1	LmxM.08_29.2760.1	2.2562	-3.5290727425248734	1.6872	-1.3996503104579134	2.259	-2.1952789565251494	2.067466666666667	0.329323569355935	-2.3746673365026454	1.0759856489287878
LmxM.08_29.2760.1_57_0.044522554188635_66-85_1	LmxM.08_29.2760.1	2.0178	-1.7995157346932051	2.1863	-2.2395593121462554	-0.35087	-2.9145100772104913	1.28441	1.418697843552319	-2.317861708016651	0.5616062186805554
LmxM.08_29.2760.1_57_0.276508494434681_462-481_1	LmxM.08_29.2760.1	1.7778	-2.219867991336035	3.5047	-19.58795608362688	3.4246	-13.291743124220643	2.902366666666667	0.9747264453852339	-11.699855733061186	8.79279250835553
LmxM.08_29.2760.1_57_0.276508494434681_468-487_1	LmxM.08_29.2760.1	3.4012	-19.93156525257209	4.7396	-19.931568569324174	1.6244	-2.8536993047719115	3.2550666666666666	1.5627328541159342	-14.23894437555606	9.85991145961077
LmxM.08_29.2770.1_0_0.136585365853659_87-68_0	LmxM.08_29.2770.1	-2.3304	-2.6482721781182472	1.5057	-5.81619973150395	-0.61384	-0.08921976064089464	-0.4795133333333334	1.921574495702244	-2.851230556754364	2.8688793934671777
LmxM.08_29.2770.1_29_0.484552845528455_294-313_1	LmxM.08_29.2770.1	-0.11676	-2.7832806779387003	-0.80509	-3.224438651545664	0.10998	-0.35494214189519313	-0.2706233333333333	0.47654351347314894	-2.120887157126519	1.5451784482817918
LmxM.08_29.2770.1_74_0.341463414634146_221-202_0	LmxM.08_29.2770.1	0.4948	-0.3649403123300184	-0.084463	-2.4811547023372835	-0.031122	-2.8319639209136143	0.12640500000000002	0.32015226469447317	-1.8926863118603052	1.3346432692933834
LmxM.08_29.2780.1_29_0.0593607305936073_45-64_1	LmxM.08_29.2780.1	0.90104	-1.0324742681812964	0.7224	-1.3053568965689175	1.1594	-1.2636081354470583	0.9276133333333334	0.2197085718248911	-1.200479766732424	0.14698682057028867
LmxM.08_29.2780.1_57_0.0593607305936073_42-61_1	LmxM.08_29.2780.1	3.7861	-19.931568569324174	1.8662	-3.528190324568451	2.4371	-3.8989846880011956	2.6964666666666672	0.9858789496349606	-9.119581193964608	9.365290992205708
LmxM.08_29.2780.1_57_0.449771689497717_387-406_1	LmxM.08_29.2780.1	0.9931	-0.6083400463508797	0.60934	-0.644598015883014	-0.93463	-3.4143605532505648	0.22260333333333338	1.0203968224339652	-1.5557662051614862	1.6096920118923832
LmxM.08_29.2790.1_29_0.214162348877375_114-133_1	LmxM.08_29.2790.1	0.76802	-0.5591732129568678	0.71955	-0.5914163842296348	-1.171	-4.200859630256692	0.10552333333333334	1.105767245234427	-1.7838164091477313	2.093282913285974
LmxM.08_29.2800.1_33_0.25748502994012_262-243_0	LmxM.08_29.2800.1	0.44717	-0.32345996799352184	-0.96366	-3.680548540216727	-0.31387	-2.9242236886140427	-0.2767866666666666	0.7061456665825637	-2.3094107322747637	1.760967674007644
LmxM.08_29.2800.1_33_0.317365269461078_321-302_0	LmxM.08_29.2800.1	0.44729	-0.3814399458723788	0.56066	-0.4126907015277411	-0.35531	-2.8275534489057863	0.2175466666666667	0.4993363191610774	-1.2072280321019688	1.403329966432559
LmxM.08_29.2800.1_38_0.135728542914172_132-151_1	LmxM.08_29.2800.1	0.054251	-0.2783718562761197	0.55701	-0.46078459912540837	-0.83237	-3.3264942295149313	-0.073703	0.7034723631294978	-1.355216894972153	1.7096108766178375
LmxM.08_29.2800.1_38_0.135728542914172_133-152_1	LmxM.08_29.2800.1	-1.4083	-4.080014710894397	0.60896	-0.5456745797488199	-0.55187	-3.241939069271625	-0.4504033333333333	1.012450537178648	-2.6225427866382804	1.8467887959540845
LmxM.08_29.2800.1_43_0.25748502994012_263-244_0	LmxM.08_29.2800.1	4.361	-14.96957489190392	1.1731	-1.1013164395104562	-0.62925	-3.184149173825801	1.63495	2.5269799826076973	-6.418346835080059	7.478447299382577
LmxM.08_29.2800.1_52_0.251497005988024_257-238_0	LmxM.08_29.2800.1	-1.2413	-4.2283679187250245	2.5036	-3.839740660701871	1.4649	-1.003868719850585	0.9090666666666666	1.9333344313215273	-3.023992433092493	1.76023653212327
LmxM.08_29.2810.1_0_0.0599099099099099_126-145_1	LmxM.08_29.2810.1	-1.0053	-4.023433997860441	0.55449	-0.3885424148248706	0.14811	-0.19885624700234977	-0.10090000000000003	0.8091604884693765	-1.5369442198958871	2.1554509441199214
LmxM.08_29.2810.1_19_0.178378378378378_403-384_0	LmxM.08_29.2810.1	-0.61005	-3.447076057836477	0.71106	-0.5114418033837551	-1.0199	-3.630465396508073	-0.30629666666666666	0.9045745939574764	-2.529661085909435	1.750232760707402
LmxM.08_29.2810.1_29_0.155855855855856_339-358_1	LmxM.08_29.2810.1	1.232	-0.6618642957401744	0.58462	-0.44901858608103407	-3.2951	-6.402382064073283	-0.49282666666666675	2.4483314914719645	-2.504421648631497	3.3774098617569943
LmxM.08_29.2810.1_38_0.00990990990990991_15-34_1	LmxM.08_29.2810.1	-0.3174	-3.0933125501550363	-1.5895	-4.445519201018513	0.15127	-0.2792820066364349	-0.5852099999999999	0.9007561797179079	-2.6060379192699945	2.1254318418597378
LmxM.08_29.2810.1_38_0.00990990990990991_16-35_1	LmxM.08_29.2810.1	1.6276	-0.7802621049844193	0.044403	-0.22059570213974247	0.43233	-0.23942816463214	0.7014443333333333	0.8251939641722625	-0.4134286572521006	0.3178266023986456
LmxM.08_29.2810.1_43_0.00990990990990991_17-36_1	LmxM.08_29.2810.1	0.47451	-0.327111259605107	1.0239	-0.5137057556309138	1.1898	-0.5707193423599777	0.8960699999999999	0.3743866019237334	-0.47051211919866615	0.1274185707307097
LmxM.08_29.2820.1_49_0.373831775700935_126-107_0	LmxM.08_29.2820.1	0.2053	-0.30113967639468	1.1263	-1.3771408487737964	-1.1123	-3.4121012386384435	0.07310000000000001	1.125140044616669	-1.6967939212689733	1.5799221580528087
LmxM.08_29.2820.1_49_0.373831775700935_127-108_0	LmxM.08_29.2820.1	1.0729	-0.6356942808377923	-1.2065	-3.2671351740051144	-2.2338	-4.859100961082316	-0.7891333333333334	1.6923984233428406	-2.9206434719750742	2.1329166348840904
LmxM.08_29.2830.1_14_0.200631911532385_123-142_1	LmxM.08_29.2830.1	0.49166	-0.3508517968857148	1.3949	-0.8607898597455789	1.8212	-0.7391770160837846	1.23592	0.6788778485117923	-0.650272890905026	0.26634031725157187
LmxM.08_29.2830.1_33_0.304897314375987_187-206_1	LmxM.08_29.2830.1	2.0711	-1.2196697411667765	0.32435	-0.29220842794935953	-0.36256	-3.254000317317126	0.6776300000000001	1.2547032787476087	-1.5886261621444209	1.5149750590081161
LmxM.08_29.2830.1_33_0.304897314375987_188-207_1	LmxM.08_29.2830.1	-2.2765	-6.094532025806834	-1.3825	-4.733814345121478	0.17207	-0.17416390961380174	-1.16231	1.2390466045714341	-3.667503426847371	3.100879534685552
LmxM.08_29.2830.1_46_0.181674565560821_111-130_1	LmxM.08_29.2830.1	0.54071	-0.23886623885200983	-0.24785	-3.6346882009027595	4.8943	-16.944375059145713	1.7290533333333336	2.7693946204962074	-6.939309832966828	8.829433692743665
LmxM.08_29.2830.1_46_0.181674565560821_112-131_1	LmxM.08_29.2830.1	1.4055	-0.7718376349490572	-0.24654	-2.7066907330402787	-0.6433	-3.625880849617278	0.17188666666666666	1.086602970975753	-2.368136405868871	1.4568304438517514
LmxM.08_29.2830.1_67_0.304897314375987_184-203_1	LmxM.08_29.2830.1	-0.92634	-3.7765922786984354	1.0299	-0.47002717253383886	0.55328	-0.3587295889833641	0.21894666666666665	1.0200749079030096	-1.535116346738546	1.941972593316557
LmxM.08_29.2840.1_14_0.251068376068376_232-251_1	LmxM.08_29.2840.1	0.2439	-0.2574918444657786	-1.4607	-4.078356496608525	1.0751	-0.6887503375100521	-0.047233333333333384	1.2927255599443115	-1.6748662261947853	2.092622775833198
LmxM.08_29.2840.1_43_0.158119658119658_142-161_1	LmxM.08_29.2840.1	0.29654	-0.3700027906892153	-1.072	-3.077028861173502	-1.2014	-3.2788496136208565	-0.6589533333333334	0.8300070617370273	-2.241960421827858	1.6243004443800575
LmxM.08_29.2840.1_57_0.158119658119658_137-156_1	LmxM.08_29.2840.1	0.92738	-0.5135409847109104	1.4096	-0.9530731587608571	4.1485	-16.015569717585272	2.161826666666667	1.737321856229678	-5.827394620352346	8.825954962037486
LmxM.08_29.2840.1_57_0.478632478632479_442-461_1	LmxM.08_29.2840.1	0.41287	-0.3542780543852159	-0.34519	-2.9153805405660167	-3.1715	-5.748476006276894	-1.0346066666666667	1.8890205344128297	-3.0060448670760422	2.6982416313451676
LmxM.08_29.2840.1_57_0.478632478632479_443-462_1	LmxM.08_29.2840.1	-1.4597	-4.289347608904552	-0.077408	-2.5700273894358006	0.65675	-0.5371707726640819	-0.29345266666666664	1.0746379037244747	-2.4655152570014782	1.878270438987518
LmxM.08_29.2840.1_62_0.445512820512821_426-407_0	LmxM.08_29.2840.1	0.36101	-0.35686233583902016	-0.22394	-2.5856176329960014	-0.80822	-3.189140703197486	-0.22371666666666667	0.5846150319939895	-2.043873557344169	1.4918328224635553
LmxM.08_29.2860.1_57_0.401234567901235_200-181_0	LmxM.08_29.2860.1-LmxM.33.2780.1	0.1541	-0.6275136502531865	-5.8401	-6.954467562553065	-0.61384	-0.08921976064089464	-2.0999466666666664	3.261746951946661	-2.5570669911490485	3.8177596724959995
LmxM.08_29.2860.1_71_0.372427983539095_173-192_1	LmxM.08_29.2860.1-LmxM.33.2780.1	-1.1006	-3.193621494532245	-0.18512	-1.902168096965687	-0.078091	-1.7770421530237102	-0.45460366666666663	0.562002890313149	-2.2909439148405473	0.784241184279676
LmxM.08_29.2870.1_0_0.143350604490501_159-178_1	LmxM.08_29.2870.1	-0.58848	-0.05352214825579371	-4.2535	-5.079136595331629	-0.61384	-0.08921976064089464	-1.8186066666666665	2.1087176057816115	-1.7406261680761057	2.8912899343637077
LmxM.08_29.2870.1_14_0.143350604490501_158-177_1	LmxM.08_29.2870.1	-2.1781	-2.4224353384238357	-1.7211	-3.859352206845158	-0.61384	-0.08921976064089464	-1.5043466666666667	0.8043406259373782	-2.1236691019699627	1.902740290610924
LmxM.08_29.2870.1_19_0.0682210708117444_75-94_1	LmxM.08_29.2870.1	-2.0729	-4.79509806169732	-0.23648	-2.8681629543778517	0.12823	-0.2937815586462835	-0.7270500000000001	1.1797192517289867	-2.6523475249071518	2.2584053643795037
LmxM.08_29.2870.1_29_0.132987910189983_148-167_1	LmxM.08_29.2870.1	-1.492	-4.118990125188795	-0.71363	-3.1017095971488504	-1.9323	-4.276177605634758	-1.37931	0.6171008177761556	-3.8322924426574674	0.6375660331415395
LmxM.08_29.2870.1_38_0.132987910189983_147-166_1	LmxM.08_29.2870.1	0.08	-0.28790435247695606	0.41983	-0.39092400165880986	1.1619	-0.6094841850695468	0.55391	0.5532720734864538	-0.4294375130684376	0.16421286521888082
LmxM.08_29.2870.1_52_0.323834196891192_380-361_0	LmxM.08_29.2870.1	-1.3804	-3.5903277487854255	-1.1529	-3.787368410279046	-3.1627	-3.8272769616682036	-1.8986666666666665	1.1005790581931556	-3.7349910402442252	0.12686123931392698
LmxM.09.0003.1_14_0.298850574712644_123-142_1	LmxM.09.0003.1	1.5442	-1.120165651411672	-0.75043	-3.3813328289374733	-0.31213	-2.6667503161750252	0.16054666666666664	1.2181539856000692	-2.3894162655080566	1.1558135156349882
LmxM.09.0003.1_57_0.24367816091954_96-115_1	LmxM.09.0003.1	1.4048	-0.7737109738268731	0.85733	-0.5877257422571743	6.8253	-19.931568569324174	3.0291433333333337	3.2989445173620813	-7.097668428469407	11.1148725699247
LmxM.09.0003.1_57_0.381609195402299_157-176_1	LmxM.09.0003.1	0.078526	-0.2543736982921404	-0.37666	-3.029959194669684	0.71654	-0.4210690134948871	0.13946866666666666	0.5491421186408244	-1.2351339688189038	1.5565972586190573
LmxM.09.0005.1_0_0.0401069518716578_48-29_0	LmxM.09.0005.1	-1.1505	-3.9190749683079895	-2.9259	-5.370519342624503	-4.1542	-7.206649761137975	-2.743533333333333	1.510131326518768	-5.498748024023489	1.6475342031844964
LmxM.09.0005.1_29_0.114973262032086_132-113_0	LmxM.09.0005.1	0.57996	-0.4528443665172236	0.34705	-0.37881130213645176	-0.28023	-2.8619614667577995	0.2155933333333334	0.4449071256266114	-1.2312057118038249	1.4127609397530894
LmxM.09.0020.1_19_0.0725806451612903_138-119_0	LmxM.09.0020.1	-1.6876	-4.203116559159778	-1.0257	-3.045002704336328	-3.359	-6.008519695069559	-2.0241000000000002	1.202495908516948	-4.418879652855222	1.4934937304996991
LmxM.09.0020.1_29_0.13010752688172_245-226_0	LmxM.09.0020.1	0.24405	-0.2890496758365347	-1.6766	-3.8048237712663604	-2.974	-5.485066775420625	-1.46885	1.619052654332156	-3.192980074174507	2.6514925904188074
LmxM.09.0020.1_33_0.347311827956989_642-661_1	LmxM.09.0020.1	1.2585	-2.138403469009538	-3.7435	-4.462817265343056	2.1783	-9.975076246038578	-0.1022333333333334	3.1867891698908064	-5.525432326797056	4.024950077973474
LmxM.09.0020.1_38_0.0118279569892473_18-37_1	LmxM.09.0020.1	-0.9498	-3.1155224225727682	-1.9952	-4.199083124252273	1.7621	-2.5732865362733315	-0.3943000000000001	1.939268163509111	-3.295964027699458	0.8277819858009199
LmxM.09.0020.1_38_0.110215053763441_198-217_1	LmxM.09.0020.1	-0.85956	-3.677130421056918	1.6366	-1.0709634904853926	1.5258	-1.0575988503730944	0.7676133333333334	1.410262015560702	-1.9352309206384684	1.50854401843959
LmxM.09.0020.1_38_0.176344086021505_321-340_1	LmxM.09.0020.1	-0.92766	-3.6090594276872814	-0.58599	-2.803987277309005	-2.9268	-5.645588463395962	-1.48015	1.2644294223482782	-4.01954505613075	1.464598294264223
LmxM.09.0030.1_29_0.0103842159916926_45039_1	LmxM.09.0030.1	0.011523	-0.21281664338598863	-2.3124	-5.362899875943668	1.0824	-0.5766455783856141	-0.40615899999999994	1.735514462585374	-2.0507873659050904	2.8741363629534487
LmxM.09.0030.1_33_0.174454828660436_178-159_0	LmxM.09.0030.1	0.18793	-0.2982451435935528	1.1906	-1.0095504435549563	-3.2657	-5.836418830355829	-0.6290566666666666	2.3377880213212947	-2.381404805834779	3.013192698727738
LmxM.09.0030.1_52_0.103842159916926_91-110_1	LmxM.09.0030.1	0.30995	-0.25449416438478434	1.7831	-2.196204265244865	-0.0058245	-2.4747248888925686	0.6957418333333333	0.9548241831222559	-1.6418077728407392	1.209492753432028
LmxM.09.0030.1_57_0.372793354101765_362-343_0	LmxM.09.0030.1	0.21174	-0.276675608793225	0.86758	-0.6725862565264421	1.0018	-0.5385531641294758	0.6937066666666668	0.42275602057609224	-0.49593834314971436	0.20136615274789038
LmxM.09.0030.1_67_0.22533748701973_206-225_1	LmxM.09.0030.1	0.42208	-0.31821613121107784	-2.1201	-4.334534459290701	-1.1127	-3.5986578828128244	-0.9369066666666667	1.2801746990678002	-2.7504694911048677	2.1382869052089744
LmxM.09.0050.1_0_0.0862290862290862_60-79_1	LmxM.09.0050.1	0.31482	-0.30471702287125846	0.038726	-0.3645501969298891	1.2786	-0.8809466712873577	0.5440486666666666	0.6509464034660098	-0.5167379636961684	0.3168295901481046
LmxM.09.0050.1_29_0.0514800514800515_36-55_1	LmxM.09.0050.1	2.0282	-1.8232636289582023	0.43471	-0.5927647360673576	-1.6813	-4.149466182000871	0.26053666666666664	1.860873403816964	-2.1884981823421437	1.8062609177844604
LmxM.09.0050.1_34_0.0463320463320463_42-23_0	LmxM.09.0050.1	0.0073229	-0.28382382745937657	0.80386	-0.9371294970889903	-2.5044	-4.944038074159866	-0.5644057	1.7266445062442557	-2.054997132902744	2.5232162500838933
LmxM.09.0050.1_34_0.0463320463320463_43-24_0	LmxM.09.0050.1	-0.36372	-3.2649145965011557	-0.32621	-2.5615708707502995	-1.1547	-3.6831591504704124	-0.6148766666666666	0.4678767716325885	-3.1698815392406225	0.566801136890703
LmxM.09.0050.1_49_0.0463320463320463_44-25_0	LmxM.09.0050.1	-1.8219	-4.629108137258785	-0.18843	-2.471840795691799	-1.4602	-3.86661534270818	-1.1568433333333334	0.8579481398274218	-3.6558547585529215	1.0939678302504936
LmxM.09.0050.1_60_0.0463320463320463_47-28_0	LmxM.09.0050.1	-1.1033	-3.959486260761718	0.54703	-0.7129272939489302	-3.9694	-6.783425688686204	-1.5085566666666665	2.2853248588840347	-3.818613081132284	3.0377000559109084
LmxM.09.0070.1_0_0.189086980010805_693-712_1	LmxM.09.0070.1	-0.95835	-3.6791433596841605	-0.71541	-3.3305377696392244	0.74851	-0.5044869763319497	-0.30841666666666673	0.9233501204490815	-2.5047227018851115	1.7410022063992427
LmxM.09.0070.1_14_0.381145326850351_1407-1426_1	LmxM.09.0070.1	-0.80869	-3.7481657993110393	0.24484	-0.4002232832554913	-1.7464	-4.528390070051633	-0.7700833333333333	0.9961812287095824	-2.8922597175393876	2.1931419631460183
LmxM.09.0070.1_14_0.381955699621826_1410-1429_1	LmxM.09.0070.1	-0.3821	-3.178391001633262	-0.26711	-2.717372790256259	1.2397	-0.807424533772723	0.19682999999999998	0.9049801393953351	-2.2343961085540816	1.257107932609927
LmxM.09.0070.1_29_0.416801728795246_1536-1555_1	LmxM.09.0070.1	-1.5345	-4.331161976753343	0.62579	-0.5656498640392105	-1.1478	-3.604208905627972	-0.6855033333333332	1.1519556749429785	-2.8336735821401753	1.9975144258067437
LmxM.09.0070.1_38_0.00513236088600756_13-32_1	LmxM.09.0070.1	-0.0041713	-2.8490140765125824	-0.43395	-2.2346621525136556	-0.64032	-2.9170140762951573	-0.3594804333333333	0.3245467291432211	-2.666896768440465	0.3758670940593961
LmxM.09.0070.1_38_0.190707725553755_703-722_1	LmxM.09.0070.1	0.71947	-0.43973308412543777	-2.319	-4.990979674965102	0.049253	-0.22738628717965076	-0.516759	1.5963559043437023	-1.8860330154233969	2.691057990733882
LmxM.09.0080.1_57_0.13550135501355_90-109_1	LmxM.09.0080.1	2.7497	-4.136949635194031	0.52765	-0.4510090923163109	1.1469	-0.5476976672071869	1.47475	1.1467304685496065	-1.711885464905843	2.100723528368324
LmxM.09.0090.1_14_0.237777777777778_208-227_1	LmxM.09.0090.1	1.8887	-0.9501155632761343	-0.95304	-3.457292246218623	1.0566	-0.6987143852702578	0.6640866666666666	1.460965979937019	-1.7020407315883386	1.525280809485459
LmxM.09.0090.1_29_0.05_48-29_0	LmxM.09.0090.1	-1.5595	-4.256024959488223	1.0434	-0.7501517921374609	-0.42918	-3.0788561987941683	-0.31509333333333334	1.3051949770564297	-2.6950109834732845	1.7841775495676064
LmxM.09.0100.1_0_0.161234991423671_286-267_0	LmxM.09.0100.1	-2.1041	-4.488495526935522	0.09595	-0.33039082991366475	2.5069	-2.8158238246233327	0.1662500000000001	2.3063037131956405	-2.544903393824173	2.092249286704887
LmxM.09.0100.1_14_0.161234991423671_290-271_0	LmxM.09.0100.1	-0.64161	-3.1979838472502933	-0.12013	-2.434551000434833	-0.83274	-3.305132284617281	-0.5314933333333333	0.36884619183791684	-2.9792223774341355	0.4747319018133121
LmxM.09.0100.1_14_0.34190966266438_594-613_1	LmxM.09.0100.1	2.7092	-3.781623029397926	-2.9183	-5.457862819704759	-0.18389	-2.9217071558545205	-0.13099666666666662	2.8141228368771207	-4.053731001652402	1.289788141224458
LmxM.09.0100.1_38_0.168667810177244_291-310_1	LmxM.09.0100.1	-2.2228	-4.866699523770223	-2.5893	-5.097789009324516	-1.8541	-4.454158119292385	-2.2220666666666666	0.3676005486031453	-4.8062155507957085	0.32605047751993027
LmxM.09.0100.1_43_0.151515151515152_260-279_1	LmxM.09.0100.1	1.0403	-4.779085655289878	-0.60064	-0.06437279613624548	-1.8685	-2.002535599400198	-0.47628000000000004	1.458382123176227	-2.281998016942107	2.369747616979692
LmxM.09.0100.1_43_0.34190966266438_595-614_1	LmxM.09.0100.1	0.81146	-0.5340338914009086	-1.0708	-3.738813426683808	1.335	-0.7223698720508597	0.35855333333333334	1.265231894370883	-1.6650723967118586	1.7983795497457384
LmxM.09.0105.1_43_0.361861861861862_234-253_1	LmxM.09.0105.1	-0.24357	-2.9270737606644226	-0.30003	-3.0966408237956347	1.1756	-0.530528662818248	0.21066666666666664	0.8361334739342358	-2.1847477490927685	1.4351023783239014
LmxM.09.0110.1_0_0.00748013090229079_45260_1	LmxM.09.0110.1	-1.081	-4.0853681267977136	3.1056	-6.140609235625351	0.35304	-0.28136701378658363	0.7925466666666666	2.1276229629643812	-3.502448125403216	2.972797781478559
LmxM.09.0110.1_0_0.00748013090229079_45291_1	LmxM.09.0110.1	0.042088	-0.24790055333191663	-1.4853	-3.9608784551846092	-0.38844	-2.873545127246695	-0.6105506666666667	0.7875457998245774	-2.360774711921074	1.9088612702437318
LmxM.09.0110.1_19_0.00748013090229079_45228_1	LmxM.09.0110.1	6.3903	-19.931568569324174	-0.075269	-2.512999432898499	4.9396	-19.93156748780824	3.7515436666666666	3.392565992257237	-14.125378496676973	10.056615267606727
LmxM.09.0110.1_29_0.12669471715755_266-285_1	LmxM.09.0110.1	0.095126	-0.35473919383320573	0.76123	-0.704204107978433	1.8108	-1.7789717763589383	0.889052	0.8649498056719823	-0.9459716927235258	0.7422589076980391
LmxM.09.0110.1_38_0.0930341280972417_193-212_1	LmxM.09.0110.1	-1.4802	-4.87370373081253	0.07704	-0.2897549424118443	1.5757	-1.0323267219708399	0.05751333333333338	1.52804357612384	-2.0652617983984047	2.4603582620740103
LmxM.09.0110.1_43_0.388966806919121_828-847_1	LmxM.09.0110.1	-0.33877	-3.227543370916387	-0.70828	-3.4772371419067416	2.0327	-1.2991306446695228	0.32855000000000006	1.4873566575976322	-2.667970385830884	1.1920060497140408
LmxM.09.0120.1_14_0.0723967960566852_226-245_1	LmxM.09.0120.1	-0.48358	-3.6546445043862303	2.2493	-1.960490975854893	2.559	-2.5920403839933144	1.4415733333333334	1.674407369827705	-2.735725288078146	0.8561676578247952
LmxM.09.0120.1_14_0.392174984596426_1269-1288_1	LmxM.09.0120.1	-0.36501	-2.9445155579469278	0.17739	-0.3750830960747951	-0.29914	-2.7586625597148022	-0.16225333333333333	0.2959778870681614	-2.026087071245508	1.4328279480663721
LmxM.09.0120.1_43_0.392174984596426_1266-1285_1	LmxM.09.0120.1	-2.3921	-5.1915243332293235	2.0508	-1.9232439073317544	-0.29148	-3.473915158476568	-0.21092666666666662	2.2225451023845015	-3.529561133012549	1.6348506327606334
LmxM.09.0120.1_52_0.101971657424522_320-339_1	LmxM.09.0120.1	0.52402	-0.34791097498808793	1.0315	-0.6023481594606188	3.2632	-6.854552611875703	1.60624	1.4572307019823594	-2.6016039154414696	3.685358060092236
LmxM.09.0120.1_52_0.144485520640789_458-477_1	LmxM.09.0120.1	-2.6841	-5.519395703500389	1.1625	-0.8617857961285549	0.0078471	-0.27581949910346937	-0.5045843	1.9738344268908348	-2.2190003329108046	2.873203147528763
LmxM.09.0120.1_52_0.34966112138016_1131-1150_1	LmxM.09.0120.1	1.8373	-1.1401862553586104	-0.71268	-3.303279679011687	-0.52362	-3.122290296631584	0.20033333333333334	1.4208028792669773	-2.521918743667294	1.2000324125078299
LmxM.09.0140.1_14_0.240634920634921_375-394_1	LmxM.09.0140.1	-0.21505	-2.934664825474108	0.61671	-0.3644201819018998	-0.18997	-2.884796254696144	0.07056333333333334	0.4731430943523675	-2.061293754024051	1.4697471409779304
LmxM.09.0140.1_19_0.073015873015873_108-127_1	LmxM.09.0140.1	0.83364	-0.6018444832652947	0.75919	-1.052383211707875	0.69509	-0.7738343051291925	0.7626400000000001	0.06933940077618211	-0.8093540000341207	0.22735989752211952
LmxM.09.0140.1_29_0.0311111111111111_42-61_1	LmxM.09.0140.1	0.26024	-0.28170019323002127	0.52468	-0.7643930165932229	-0.9291	-3.4964680770929455	-0.04805999999999999	0.774374418224156	-1.5141870956387298	1.7335877559292754
LmxM.09.0140.1_43_0.233015873015873_364-383_1	LmxM.09.0140.1	2.4069	-2.0646700062893784	2.8549	-4.807285674357573	1.351	-0.6576477921753227	2.204266666666667	0.7721554269273341	-2.509867824274091	2.1103375230432357
LmxM.09.0140.1_46_0.0749206349206349_113-132_1	LmxM.09.0140.1	1.5821	-0.964316976171396	-1.0967	-3.339315943907304	-1.0149	-3.5045013028432814	-0.17649999999999996	1.5235413614339455	-2.6027114076406606	1.4212929977678153
LmxM.09.0140.1_57_0.073015873015873_105-124_1	LmxM.09.0140.1	-0.28882	-3.0776377165797877	5.5824	-19.931568569324174	-0.26416	-3.1039405501398774	1.676473333333333	3.3826541905629863	-8.70438227868128	9.723037435048944
LmxM.09.0150.1_52_0.266666666666667_96-115_1	LmxM.09.0150.1-LmxM.09.0180.1	1.6288	-1.2451945734890317	0.84975	-0.9202948979966494	-0.3666	-2.807416959278172	0.7039833333333334	1.0056546280077139	-1.6576354769212844	1.0089043773628228
LmxM.09.0150.1_57_0.266666666666667_91-110_1	LmxM.09.0150.1-LmxM.09.0180.1	0.20808	-0.3578418801885243	-2.6282	-5.077089735152544	-0.62293	-2.7940470344126873	-1.01435	1.4580906254070767	-2.7429928832512522	2.360038129757385
LmxM.09.0180.1_57_0.387596899224806_394-413_1	LmxM.09.0180.1	0.94199	-0.5959012628894885	-1.627	-4.478683871837558	1.7869	-0.8815578746566354	0.36729666666666666	1.778027734045038	-1.9853810031278938	2.163982283037098
LmxM.09.0200.1_38_0.0870445344129555_135-116_0	LmxM.09.0200.1	-0.56299	-3.3612384682933762	-1.5569	-3.692902604030994	-0.35308	-2.8138950333640946	-0.8243233333333332	0.6430528605280699	-3.2893453685628216	0.4438919245312777
LmxM.09.0200.1_43_0.222672064777328_333-314_0	LmxM.09.0200.1	1.395	-0.7000497021923171	0.77331	-0.7132583983169021	0.70255	-0.5375476571712183	0.9569533333333333	0.3810057821520998	-0.6502852525601458	0.09785673954248657
LmxM.09.0200.1_43_0.222672064777328_336-317_0	LmxM.09.0200.1	-2.0603	-5.422659639830178	-0.39915	-2.6158971295355355	-0.44092	-2.9820951907119553	-0.9667899999999999	0.9472377068613769	-3.673550653359223	1.5257987874937606
LmxM.09.0200.1_43_0.354925775978408_523-542_1	LmxM.09.0200.1	0.57498	-0.30560828950759583	1.9102	-1.3670580636349179	-1.6429	-4.551513420779278	0.2807599999999999	1.794729494603574	-2.074726591307264	2.2096433320183735
LmxM.09.0200.1_49_0.0870445344129555_138-119_0	LmxM.09.0200.1	-0.62682	-3.3749427740171694	0.36124	-0.3523612946999017	-2.5291	-5.263625454777631	-0.93156	1.4690698348274667	-2.996976507831567	2.4773519706123137
LmxM.09.0200.1_49_0.107287449392713_168-149_0	LmxM.09.0200.1	-0.55589	-3.361535007942298	-2.5464	-5.664123480936048	1.6304	-0.8994232686961565	-0.49062999999999996	2.0891645963638195	-3.3083605858581677	2.3827951375438685
LmxM.09.0210.1_38_0.0827886710239651_69-88_1	LmxM.09.0210.1	-2.0375	-4.69851068241369	0.20448	-0.2860561333107735	-1.6342	-4.332236826367882	-1.15574	1.1951198930651268	-3.105601214030782	2.4486557498074255
LmxM.09.0220.1_14_0.0692055692055692_161-180_1	LmxM.09.0220.1	-0.57144	-3.257997239529117	0.43637	-0.3977882933352326	4.9616	-19.93156856796589	1.6088433333333334	2.946973565954288	-7.8624513669434135	10.549544602161003
LmxM.09.0220.1_19_0.192874692874693_475-456_0	LmxM.09.0220.1	-1.3148	-3.975192412074504	-0.71043	-2.5954368883506986	-2.992	-5.567844451205083	-1.67241	1.1820761821050283	-4.046157917210095	1.4874739517443147
LmxM.09.0220.1_19_0.192874692874693_476-457_0	LmxM.09.0220.1	-2.8346	-5.458941185692272	-0.73659	-2.660807873540356	-4.8633	-5.916502036093883	-2.8114966666666668	2.063452005507599	-4.678750365108837	1.7625008957198482
LmxM.09.0220.1_29_0.0212940212940213_45-64_1	LmxM.09.0220.1	-3.6472	-6.343439561937851	-0.99325	-3.0049598453516726	-2.6465	-5.041114276492333	-2.4289833333333335	1.3402789917898936	-4.796504561260619	1.6826280453812832
LmxM.09.0220.1_33_0.192874692874693_480-461_0	LmxM.09.0220.1	-2.9708	-5.626932045516903	-0.54812	-2.529230968839184	-2.1025	-4.433779090871516	-1.8738066666666668	1.2274241630884304	-4.196647368409201	1.5624057029021092
LmxM.09.0220.1_34_0.0085995085995086_26-7_0	LmxM.09.0220.1	-5.2334	-8.37693175650756	-1.4724	-3.9531932647546366	-1.1795	-3.4942228647891667	-2.628433333333333	2.260715838696525	-5.274782628683788	2.696323490506
LmxM.09.0230.1_29_0.0125661375661376_15-34_1	LmxM.09.0230.1	0.65016	-0.5261382935338936	-0.38171	-2.5854444413533795	-0.037622	-2.2509824062000217	0.07694266666666666	0.5253881625630076	-1.7875217136957648	1.1051164249680558
LmxM.09.0230.1_38_0.0482804232804233_69-88_1	LmxM.09.0230.1	0.0266	-0.2643721155881874	1.3675	-1.1381843478892728	1.0128	-0.7489875087168224	0.8022999999999999	0.6947919760619001	-0.7171813240647609	0.4377735480432118
LmxM.09.0230.1_43_0.0482804232804233_62-81_1	LmxM.09.0230.1	-1.9255	-5.458497055016722	-0.68171	-3.3398709221143825	1.9169	-1.2334777698854853	-0.2301033333333334	1.960604722026685	-3.343948582338863	2.112512594144091
LmxM.09.0230.1_43_0.0482804232804233_63-82_1	LmxM.09.0230.1	-0.25477	-3.0897462695547455	1.1339	-0.5869670747832537	0.25215	-0.2910958994955426	0.3770933333333333	0.7027156036643367	-1.3226030812778473	1.5375243815941957
LmxM.09.0230.1_52_0.341931216931217_513-532_1	LmxM.09.0230.1	0.20153	-0.42149403958930176	1.4124	-1.4272810403860527	-0.46977	-2.8891717478697347	0.3813866666666667	0.9538879874667326	-1.5793156092816965	1.2408441483887112
LmxM.09.0230.1_57_0.302248677248677_447-466_1	LmxM.09.0230.1	1.3654	-0.8843514449744393	3.1889	-6.00814822547217	0.5015	-0.33267825500383225	1.6852666666666665	1.3719568882925344	-2.4083926418168136	3.1296590906481367
LmxM.09.0240.1_38_0.162456140350877_456-475_1	LmxM.09.0240.1	-0.89598	-3.6573906424948546	0.002473	-0.3310803063973791	1.0274	-0.7289066481955632	0.04463100000000001	0.9623827870566889	-1.5724591990292656	1.8165271240806615
LmxM.09.0240.1_43_0.346666666666667_984-1003_1	LmxM.09.0240.1	0.86467	-0.6219301310076993	1.4394	-0.8473337078328538	-1.4883	-4.038385561260593	0.27192333333333346	1.5512473305805665	-1.8358831333670487	1.9107496962629902
LmxM.09.0240.1_43_0.434035087719298_1226-1245_1	LmxM.09.0240.1	0.51376	-0.31999797858489387	1.375	-0.8775499139827542	-1.3531	-3.8545442641296317	0.17855333333333334	1.3945985209132172	-1.684030718899093	1.9002796709138383
LmxM.09.0240.1_43_0.434035087719298_1227-1246_1	LmxM.09.0240.1	-0.042412	-2.6851898031524035	0.53555	-0.46619547526158556	-0.72543	-3.501067013903916	-0.07743066666666669	0.6312189559584956	-2.2174840974393017	1.5705644795368192
LmxM.09.0240.1_46_0.155438596491228_446-427_0	LmxM.09.0240.1	-0.72147	-3.8525213604544404	0.67621	-0.3949400097547236	0.59531	-0.3358976808085115	0.18335	0.7846404442800536	-1.5277863503392253	2.0134960018816503
LmxM.09.0240.1_57_0.325614035087719_918-937_1	LmxM.09.0240.1	-1.5161	-4.351545601570299	1.312	-0.8260513278287528	-0.25888	-2.767869761385566	-0.15432666666666664	1.416945994783617	-2.6484888969282063	1.765776404770731
LmxM.09.0250.1_0_0.111979166666667_296-315_1	LmxM.09.0250.1	-2.6793	-6.542071665607793	-2.3931	-4.6940598211515185	-2.1414	-4.663355555035941	-2.4046	0.26913433448744517	-5.299829013931752	1.0759232278474926
LmxM.09.0250.1_29_0.438616071428571_1182-1163_0	LmxM.09.0250.1	-1.5318	-4.13877827502311	-1.6149	-3.785576736891879	-0.13213	-2.5313145120029734	-1.0929433333333334	0.8331254999298325	-3.4852231746393207	0.8447746055156166
LmxM.09.0250.1_38_0.190104166666667_508-527_1	LmxM.09.0250.1	0.89853	-0.6065157028542603	0.13031	-0.3918133790911646	-1.083	-3.5151503662925037	-0.018053333333333327	0.9990615818023099	-1.504493149412643	1.7445862273905006
LmxM.09.0250.1_43_0.224702380952381_601-620_1	LmxM.09.0250.1	0.41589	-0.35004247309078584	-2.0001	-4.473193999243792	2.1315	-1.8376816689268802	0.18242999999999995	2.0756703299657198	-2.2203060470871527	2.0880363234331836
LmxM.09.0250.1_52_0.177455357142857_488-469_0	LmxM.09.0250.1	6.5061	-19.931568569324174	1.3274	-1.4710046861103199	0.091921	-0.34532433549171265	2.641807	3.40311216127929	-7.249299196975403	10.997579569503191
LmxM.09.0250.1_52_0.268229166666667_717-736_1	LmxM.09.0250.1	0.7471	-0.41002371920801567	1.596	-1.09326022199596	1.3748	-0.8674073650875858	1.2393	0.4403725581822737	-0.7902304354305204	0.3480951573046426
LmxM.09.0260.1_38_0.122100122100122_94-113_1	LmxM.09.0260.1	0.6235	-1.7702349042702705	1.0221	-4.518238147498416	-2.0642	-2.3067088720221443	-0.13953333333333337	1.6786830622048148	-2.8650606412636104	1.4566049498266196
LmxM.09.0260.1_43_0.1001221001221_72-91_1	LmxM.09.0260.1	-1.9409	-4.538915737472021	-1.2251	-3.6400560907849036	1.8521	-1.216280185187819	-0.4379666666666668	2.015290652321231	-3.131750671148248	1.718649921609905
LmxM.09.0260.1_43_0.122100122100122_93-112_1	LmxM.09.0260.1	1.804	-3.1055539422123957	1.7664	-16.390921292733694	-2.0642	-2.3067088720221443	0.5020666666666668	2.2225316405696756	-7.267728035656078	7.911006874351184
LmxM.09.0260.1_46_0.166056166056166_130-149_1	LmxM.09.0260.1	-2.5567	-5.7114170032212535	-0.13484	-2.4361116747946436	-0.79042	-3.566920907433304	-1.1606533333333335	1.2526595729619974	-3.9048165284830674	1.6635913971430574
LmxM.09.0260.1_63_0.413919413919414_344-325_0	LmxM.09.0260.1	-0.024203	-2.6769551144385324	-0.49888	-3.0961472614569754	3.17	-8.163549700713595	0.8823056666666668	1.995366779731569	-4.6455506922030345	3.05387758136135
LmxM.09.0260.1_67_0.484737484737485_393-412_1	LmxM.09.0260.1	-0.61258	-3.475310422666218	0.74956	-0.38980832469960924	0.067046	-0.24365813960916213	0.06800866666666666	0.6810705102596452	-1.3695922956583297	1.8250689280018164
LmxM.09.0270.1_0_0.0278670953912111_45-64_1	LmxM.09.0270.1	-0.70587	-3.226597748828689	-0.29806	-2.6502633385211185	-1.011	-3.52312272228701	-0.6716433333333333	0.3577002368371222	-3.1333279365456055	0.4438415475927577
LmxM.09.0270.1_0_0.0278670953912111_46-65_1	LmxM.09.0270.1	0.14404	-0.2890496758365347	0.64719	-0.5152720186623201	-0.40969	-3.2130223152101474	0.12718000000000004	0.5286416823331281	-1.3391146699030008	1.626788718443126
LmxM.09.0270.1_14_0.252947481243301_465-484_1	LmxM.09.0270.1	3.038	-7.857427106571668	-1.8646	-4.543820468612881	2.4743	-2.736475161221181	1.2158999999999998	2.6826385537377186	-5.04590757880191	2.5971341525440526
LmxM.09.0270.1_14_0.387995712754555_720-739_1	LmxM.09.0270.1	-0.40779	-2.8749202710995494	0.99094	-0.8141055522851722	1.0539	-0.8550634815069729	0.5456833333333334	0.8263319783436518	-1.5146964349638983	1.1781663937174682
LmxM.09.0270.1_43_0.272240085744909_505-524_1	LmxM.09.0270.1	-0.15113	-2.84538050044915	4.1249	-9.85542104130167	-0.61379	-3.3800255158367287	1.1199933333333334	2.6125871517393127	-5.360275685862516	3.9020776706793443
LmxM.09.0270.1_48_0.403536977491961_759-740_0	LmxM.09.0270.1	1.2821	-0.8000959004044607	-0.06743	-2.2849606414283543	1.7611	-1.3856350306600171	0.9919233333333333	0.9481731717536273	-1.4902305241642775	0.7479378234385787
LmxM.09.0280.1_34_0.161331626120359_385-366_0	LmxM.09.0280.1	-0.67789	-3.1684988811471735	-0.62995	-2.787059685659049	-1.9499	-4.319852108380295	-1.0859133333333333	0.74861824786291	-3.425136891728839	0.7979727151628702
LmxM.09.0280.1_49_0.161331626120359_386-367_0	LmxM.09.0280.1	1.1748	-0.7198252091987346	0.23997	-0.4633880393962291	-0.66867	-3.1117761661094385	0.24870000000000003	0.9217660060449181	-1.4316631382348006	1.4606590448628463
LmxM.09.0280.1_52_0.326931284677764_762-781_1	LmxM.09.0280.1	0.29813	-0.287675396874227	1.4536	-0.9888164063338607	0.93299	-0.6723793117171697	0.8949066666666666	0.5786756305853334	-0.6496237049750858	0.35112396958221015
LmxM.09.0280.1_52_0.333333333333333_774-793_1	LmxM.09.0280.1	0.46365	-0.45037813960479345	-1.1026	-3.484356167751505	1.5486	-1.2739674986792922	0.30321666666666663	1.332861395957334	-1.736233935345197	1.5689242692590668
LmxM.09.0280.1_52_0.333333333333333_777-796_1	LmxM.09.0280.1	0.94032	-0.8300467861305197	1.5605	-1.381607214535958	0.38318	-0.48071777370552066	0.9613333333333333	0.5889412243452935	-0.8974572581239996	0.45421203743486616
LmxM.09.0280.1_52_0.385830132309006_898-917_1	LmxM.09.0280.1	3.1723	-19.931568569324174	2.0435	-4.624011969646434	3.9784	-19.931568569324174	3.0647333333333333	0.9719246078443191	-14.829049702764928	8.837821923459376
LmxM.09.0290.1_19_0.188256977356503_710-729_1	LmxM.09.0290.1	0.52879	-0.3793554137503354	0.51109	-0.4933757173816215	-2.3941	-5.277603926075161	-0.45140666666666657	1.6824450549819845	-2.050111685735706	2.7956716149252197
LmxM.09.0290.1_29_0.200105318588731_751-770_1	LmxM.09.0290.1	5.7869	-19.931568569324174	0.92349	-0.68508078001628	1.1446	-0.9455793602730104	2.6183300000000003	2.746288275418296	-7.187409569871154	11.037533978660427
LmxM.09.0290.1_29_0.246708794102159_929-948_1	LmxM.09.0290.1	0.58358	-0.4584435306406653	-2.9454	-5.454189743124674	-0.62293	-2.7940470344126873	-0.9949166666666667	1.7936570241362568	-2.902226769392676	2.4996294117693396
LmxM.09.0290.1_34_0.0679304897314376_261-242_0	LmxM.09.0290.1	-0.69718	-3.5931803694576048	-0.73859	-3.571304440732706	1.114	-0.5337832353015775	-0.10725666666666663	1.05784194539323	-2.566089348497296	1.7600627097816461
LmxM.09.0290.1_43_0.0676671932596103_260-241_0	LmxM.09.0290.1	-1.2172	-3.978713592463052	1.0549	-0.5442643123243069	1.0858	-0.6552373913672427	0.30783333333333335	1.320807973678738	-1.726071765384867	1.9516339710341883
LmxM.09.0290.1_43_0.0824117956819379_304-323_1	LmxM.09.0290.1	-2.6434	-5.339812493301184	-1.8918	-4.512958258567232	0.53627	-0.39385913471986295	-1.3329766666666665	1.6618627998825093	-3.4155432955294263	2.6493118648320575
LmxM.09.0300.1_19_0.0303030303030303_16-35_1	LmxM.09.0300.1	-0.1861	-1.8545390468128657	1.9342	-6.797559458790197	-2.7474	-5.272576135752071	-0.33309999999999995	2.344259241210323	-4.641558213785044	2.5312053278406363
LmxM.09.0300.1_33_0.207988980716253_144-163_1	LmxM.09.0300.1	-1.0324	-3.7314745799693707	4.0926	-8.500802422387135	1.5921	-0.8650142074272523	1.5507666666666668	2.562750004064644	-4.3657637365945865	3.8572085070150544
LmxM.09.0300.1_43_0.207988980716253_148-167_1	LmxM.09.0300.1	-0.4383	-2.5896936333822396	2.8326	-6.92562828971607	-0.96002	-3.255928483499687	0.47809333333333326	2.0556809509584246	-4.257083468865999	2.334912378343577
LmxM.09.0300.1_52_0.278236914600551_195-214_1	LmxM.09.0300.1	-0.53146	-2.9472947611259497	0.50783	-0.4962014787227902	3.6089	-7.310753090574886	1.1950900000000002	2.1540403810281736	-3.5847497768078753	3.4517082858220407
LmxM.09.0300.1_52_0.385674931129477_276-295_1	LmxM.09.0300.1	-0.70872	-2.8088315545107774	-0.15894	-2.5116001644522923	0.55729	-0.6654294361595662	-0.10345666666666668	0.6348260629757834	-1.9952870517075452	1.1612396751025356
LmxM.09.0300.1_60_0.278236914600551_198-217_1	LmxM.09.0300.1	0.91983	-0.6413989393996593	-0.4073	-2.78775689962994	0.64174	-0.38128960856657534	0.38475666666666664	0.699892016266319	-1.2701484825320584	1.3207065142306835
LmxM.09.0310.1_14_0.215553038882597_564-583_1	LmxM.09.0310.1	-0.53861	-3.3984518011436564	0.62229	-0.5292163946372851	-0.26099	-2.9719854018773373	-0.05910333333333334	0.6062102540648198	-2.2998845325527597	1.5481981909295675
LmxM.09.0310.1_29_0.44318610796527_1169-1188_1	LmxM.09.0310.1	-0.92241	-3.518750664865417	0.951	-0.594157906199007	1.2411	-0.7703603995565831	0.42323000000000005	1.1743507822196908	-1.6277563235403356	1.6400172343176658
LmxM.09.0310.1_33_0.211778029445074_565-546_0	LmxM.09.0310.1	0.97502	-0.8233427651578932	-0.19716	-2.284187440204962	3.4233	-19.734722354778043	1.4003866666666667	1.8473319284127943	-7.614084186713633	10.52216322777822
LmxM.09.0310.1_33_0.211778029445074_566-547_0	LmxM.09.0310.1	-2.0079	-2.1617113597508184	4.0788	-19.931568569324174	-0.54455	-2.7450577205647204	0.5087833333333335	3.1771233145462476	-8.279445883213237	10.095248662777186
LmxM.09.0310.1_43_0.00377500943752359_45133_1	LmxM.09.0310.1	-0.26384	-2.7342654737801295	-1.6036	-3.9620921072043997	1.2363	-0.9437189144089481	-0.21038	1.4207045721049818	-2.546692165131159	1.5179038152447915
LmxM.09.0310.1_43_0.211778029445074_564-545_0	LmxM.09.0310.1	0.1743	-0.3508517968857148	3.101	-13.178284952863295	-2.7474	-5.272576135752071	0.17596666666666674	2.9242003562227628	-6.267237628500361	6.4713038838116255
LmxM.09.0320.1_14_0.326797385620915_903-884_0	LmxM.09.0320.1	-0.50863	-3.116898490992112	-2.2063	-2.4390033807029035	-3.9863	-4.8564655188829375	-2.2337433333333334	1.7389974150737928	-3.470789130192651	1.2469802467436364
LmxM.09.0320.1_19_0.0112563543936093_24-43_1	LmxM.09.0320.1	-0.95489	-3.6512690134869596	3.685	-17.429085201777667	0.93443	-0.5162414803276474	1.2215133333333332	2.3332289714542234	-7.198865231864091	8.997230122822836
LmxM.09.0320.1_29_0.0265068990559187_67-86_1	LmxM.09.0320.1	2.7913	-2.814199407969479	0.18648	-0.48305496754419774	-2.9664	-5.475984481745564	0.0037933333333333152	2.8831940857551257	-2.924412952419747	2.4982887248036385
LmxM.09.0320.1_33_0.157952069716776_444-425_0	LmxM.09.0320.1	1.0125	-0.5100234989518734	0.30269	-0.36119213947869366	0.54558	-0.3998996493896967	0.6202566666666666	0.36074923760603195	-0.4237050959400879	0.0772186367061499
LmxM.09.0320.1_33_0.300653594771242_834-815_0	LmxM.09.0320.1	0.095655	-0.24251414085890832	1.9785	-1.7109871312978855	0.96584	-0.5752477138236392	1.0133316666666665	0.9423204960671997	-0.8429163286601442	0.7699598018329061
LmxM.09.0320.1_33_0.300653594771242_835-816_0	LmxM.09.0320.1	1.6663	-0.8118244547531418	-0.90943	-3.305132284617281	1.8135	-1.157267301921523	0.8567899999999998	1.5313610861909739	-1.7580746804306486	1.3508786448710748
LmxM.09.0320.1_57_0.489106753812636_1351-1332_0	LmxM.09.0320.1-LmxM.09.0330.1	-1.7166	-4.914673249089053	-1.47	-3.8705349676430627	-3.0848	-5.822064353567169	-2.0904666666666665	0.8699005537033146	-4.8690908567664275	0.9765628765720719
LmxM.09.0320.1_57_0.494916485112564_1359-1378_1	LmxM.09.0320.1-LmxM.09.0330.1	-1.5511	-4.403358672701464	-0.41688	-3.168888076437798	-1.8369	-4.559043550941515	-1.2682933333333333	0.7510651823466012	-4.043763433360259	0.761652553951477
LmxM.09.0330.1_14_0.261737089201878_672-653_0	LmxM.09.0330.1	-0.69947	-3.775327450088422	-1.5	-3.7962200020717325	-0.9118	-3.563317903298424	-1.0370899999999998	0.41471105398819547	-3.7116217851528597	0.128859053666844
LmxM.09.0330.1_38_0.0250391236306729_61-80_1	LmxM.09.0330.1	1.5118	-0.8655924092654504	-0.62239	-3.067805756006165	0.03451	-0.30122855761252676	0.3079733333333334	1.0930591864274017	-1.4115422409613807	1.4618595222231545
LmxM.09.0330.1_43_0.102503912363067_253-272_1	LmxM.09.0330.1	-2.1084	-5.106460715597722	-2.1811	-4.579594134038325	-2.3027	-4.903446668316526	-2.1974	0.09817020933052968	-4.863167172650858	0.2657328113337374
LmxM.09.0330.1_52_0.102503912363067_252-271_1	LmxM.09.0330.1	-1.1374	-4.06081856597806	1.1865	-1.0309994846752508	-2.8191	-5.370519342624503	-0.9233333333333333	2.0113617882751313	-3.487445797759271	2.2258538581598595
LmxM.09.0330.1_57_0.205399061032864_535-516_0	LmxM.09.0330.1	-2.2893	-5.340221544695715	-0.8753	-3.2345874635694507	-1.6936	-4.315192032216674	-1.6194	0.7099142412996093	-4.2966670134939475	1.0529392684951586
LmxM.09.0330.1_67_0.205399061032864_536-517_0	LmxM.09.0330.1	-0.40838	-3.107044830340414	-1.1521	-3.665807034030037	-1.3955	-4.29047643415747	-0.9853266666666666	0.5142581862579664	-3.687776099509307	0.5920215959800594
LmxM.09.0340.1_0_0.142217961009907_441-460_1	LmxM.09.0340.1	-1.3441	-4.282930116089853	-0.49614	-3.1765636651147533	0.16009	-0.27133759215086606	-0.56005	0.7541288053774368	-2.5769437911184907	2.071925828667441
LmxM.09.0340.1_14_0.0655161393416427_195-214_1	LmxM.09.0340.1	-1.2231	-4.072591984059445	-2.9519	-5.379379809767024	-0.33169	-3.061047315802474	-1.5022300000000002	1.332220056409601	-4.171006369876315	1.1622953289266704
LmxM.09.0340.1_14_0.384787472035794_1200-1219_1	LmxM.09.0340.1	0.66622	-0.47687769383246564	-0.53068	-3.265746912583253	0.10126	-0.3036126163759369	0.07893333333333334	0.5987622754761136	-1.3487457409305519	1.662430544670927
LmxM.09.0340.1_33_0.0335570469798658_115-96_0	LmxM.09.0340.1	1.8959	-1.1783028447815256	-0.60037	-2.77654285051324	-0.1833	-2.476249376858905	0.37074333333333326	1.3371850992414376	-2.1436983573845567	0.8494324071963577
LmxM.09.0340.1_43_0.199424736337488_632-613_0	LmxM.09.0340.1	0.94397	-0.4297100084414324	-1.4096	-4.623478448305755	-0.71307	-3.7825756964013517	-0.3929	1.2090097426820017	-2.9452547177161796	2.218727844466335
LmxM.09.0340.1_43_0.37967401725791_1192-1173_0	LmxM.09.0340.1	-0.59789	-3.5705672127923846	0.5201	-0.6546467755189449	-5.203	-8.120474895538417	-1.7602633333333335	3.0334472514011734	-4.115229627949915	3.762597538839664
LmxM.09.0345.1_34_0.102040816326531_78-59_0	LmxM.09.0345.1	-3.9862	-6.775153622840979	-1.6162	-1.515682413338232	-1.2774	-3.3497060016034976	-2.293266666666667	1.475877302939961	-3.880180679260903	2.6695621155207965
LmxM.09.0345.1_38_0.127891156462585_91-110_1	LmxM.09.0345.1	-0.40093	-2.989523767730216	0.0094086	-0.4186564665095397	0.076964	-0.4188107487375084	-0.10485246666666666	0.25862591193817636	-1.2756636609924215	1.484246392972277
LmxM.09.0345.1_38_0.180952380952381_128-147_1	LmxM.09.0345.1	2.0401	-1.7888083376899524	-0.89046	-3.2604836689164167	-1.8567	-4.31823951495312	-0.23568666666666674	2.0292384405321453	-3.122510507186496	1.2703475765104788
LmxM.09.0345.1_43_0.127891156462585_88-107_1	LmxM.09.0345.1	1.8949	-2.5209267570164884	1.0943	-0.9270545586540953	-3.5455	-6.224425167343266	-0.18543333333333326	2.937307626608649	-3.224135494337949	2.717795197882817
LmxM.09.0345.1_43_0.202721088435374_152-133_0	LmxM.09.0345.1	-0.16312	-2.9082148759150663	-1.5132	-3.853647163000124	0.10747	-0.29261480300397846	-0.52295	0.8681883631447729	-2.351492280639723	1.844638962860352
LmxM.09.0345.1_52_0.291156462585034_207-226_1	LmxM.09.0345.1	-0.81001	-3.445079182484919	-0.61974	-3.125056706810593	2.0361	-1.6720321709838135	0.20211666666666664	1.5911228168916858	-2.747389353426442	0.9449330127619588
LmxM.09.0350.1_43_0.374376678174147_972-991_1	LmxM.09.0350.1	1.3866	-0.8407299181527116	0.95956	-0.7653490834583663	-1.2479	-3.940799799666749	0.3660866666666667	1.4139680019481817	-1.8489596004259423	1.8119787890396695
LmxM.09.0350.1_57_0.197161488300729_504-523_1	LmxM.09.0350.1	1.0686	-0.5838498906312871	0.90291	-0.6750258428200682	2.0751	-1.8144074342223437	1.3488699999999998	0.6343664585237778	-1.0244277225578997	0.6856596985352583
LmxM.09.0350.1_67_0.413502109704641_1074-1093_1	LmxM.09.0350.1	-2.3503	-4.977145037819401	1.0109	-1.2794553503456458	0.59538	-0.657124438459476	-0.24800666666666663	1.8324552278659725	-2.3045749422081747	2.335336619834241
LmxM.09.0350.1_67_0.413502109704641_1075-1094_1	LmxM.09.0350.1	-0.40863	-3.0847192815952984	1.3085	-1.4141106250695872	-0.37863	-2.606816670509541	0.17374666666666663	0.9828396846044288	-2.3685488590581425	0.860413844202335
LmxM.09.0350.1_67_0.452627541235136_1176-1195_1	LmxM.09.0350.1	1.0089	-0.6374212644710148	1.0735	-0.6710234081849951	0.35515	-0.38298180717659147	0.8125166666666667	0.3974059521865938	-0.5638088266108671	0.15749947375676107
LmxM.09.0350.1_74_0.380130418105102_980-999_1	LmxM.09.0350.1	-0.02157	-2.9027020459348254	-2.3571	-5.0578841558203695	-2.3193	-4.695741305868732	-1.56599	1.337640483201671	-4.218775835874642	1.154047020865133
LmxM.09.0360.1_14_0.205924339757316_574-593_1	LmxM.09.0360.1	1.1076	-1.3395240357174136	-0.60064	-0.06437279613624548	3.3951	-19.801512804585773	1.3006866666666665	2.0048557011748582	-7.0684698788131435	11.045555182204634
LmxM.09.0360.1_29_0.0988579586009993_273-292_1	LmxM.09.0360.1	1.3412	-0.7638539762004857	0.2132	-0.41040715414767265	-1.4841	-3.8655634936692644	0.023433333333333344	1.4221774022017553	-1.679941541339141	1.901036205043269
LmxM.09.0360.1_29_0.0988579586009993_274-293_1	LmxM.09.0360.1	0.77976	-0.4892385533298793	-0.75714	-3.166554478033938	1.5691	-1.3048934499536937	0.5305733333333333	1.1829702576706371	-1.6535621604391704	1.3722909831454082
LmxM.09.0360.1_38_0.142755174875089_396-415_1	LmxM.09.0360.1	0.79706	-0.4912448130336222	2.1091	-2.043104745999634	-0.49386	-3.1831005225473947	0.8041	1.3014942802794027	-1.905816693860217	1.351169048326541
LmxM.09.0360.1_49_0.39186295503212_1105-1086_0	LmxM.09.0360.1	0.65887	-0.5140765590207247	-1.7475	-4.170874607233796	-2.9752	-5.673296993041323	-1.35461	1.8486178905604045	-3.452749386431948	2.653519690197851
LmxM.09.0360.1_52_0.111705924339757_304-323_1	LmxM.09.0360.1	0.39312	-0.37723641178076134	-4.5664	-7.684026696141792	1.775	-1.6913315814786716	-0.7994266666666667	3.3346610253717444	-3.2508648964670748	3.895048675604353
LmxM.09.0365.1_38_0.0916271721958926_54-73_1	LmxM.09.0365.1	-3.1384	-5.833865605799519	-0.68579	-2.69955057069993	-1.621	-3.962002172033664	-1.8150633333333335	1.2377679047516674	-4.165139449511037	1.5770007133601827
LmxM.09.0365.1_57_0.300157977883096_179-198_1	LmxM.09.0365.1	-2.3056	-5.067237311088351	0.54613	-0.7551835555264342	-2.2585	-4.597050851169495	-1.3393233333333334	1.6330203019660636	-3.4731572392614267	2.365545293559126
LmxM.09.0367.1_57_0.401515151515151_100-119_1	LmxM.09.0367.1	-0.90134	-3.6768720818958927	0.63221	-0.4144009303266834	0.80488	-0.5218855269594915	0.17858333333333334	0.9392175129507188	-1.537719513060689	1.853339828308348
LmxM.09.0370.1_67_0.354166666666667_177-196_1	LmxM.09.0370.1	-1.3135	-4.098925748594386	-0.51349	-2.9163604400322427	0.32231	-0.36709713829442453	-0.50156	0.8179702517206844	-2.4607944423070176	1.9071684450713497
LmxM.09.0370.1_71_0.200757575757576_96-115_1	LmxM.09.0370.1	1.592	-0.9717392214628764	0.97807	-0.6289408006223123	2.3515	-1.9129934619936368	1.6405233333333336	0.6879995469717501	-1.171224494692942	0.6648635874902842
LmxM.09.0380.1_19_0.0729455216989843_73-92_1	LmxM.09.0380.1	-0.20691	-2.8760848790216693	-0.12097	-2.856622255760898	2.0477	-1.911418739940551	0.5732733333333333	1.2776137590967518	-2.5480419582410394	0.551417754506963
LmxM.09.0380.1_19_0.0729455216989843_74-93_1	LmxM.09.0380.1	1.9487	-1.2187628420667032	1.0983	-0.78893545913442	1.3547	-0.7936543469281188	1.4672333333333334	0.4362256908222318	-0.9337842160430806	0.24681000778581924
LmxM.09.0380.1_29_0.192059095106187_201-220_1	LmxM.09.0380.1	0.27789	-0.3738300357294446	-0.28591	-2.683798636801367	1.2552	-0.6876810218581635	0.41572666666666674	0.7797462523368313	-1.2484365647963251	1.252926102643906
LmxM.09.0380.1_57_0.413665743305632_444-463_1	LmxM.09.0380.1	1.0543	-0.8114952607965219	-1.4901	-3.678810754135067	-1.0945	-3.6538634468131153	-0.5101	1.3691732395865763	-2.7147231539149015	1.6482909032975712
LmxM.09.0380.1_67_0.413665743305632_441-460_1	LmxM.09.0380.1	-0.28482	-3.144061316014753	-3.0719	-5.716111407097441	-0.66186	-3.2032892932488286	-1.3395266666666668	1.5120773177762217	-4.021154005453674	1.4681748647085782
LmxM.09.0380.1_71_0.477377654662973_508-527_1	LmxM.09.0380.1	-0.24413	-2.866794233336713	-0.28419	-3.148020345663828	-0.66082	-3.0711968860121215	-0.39638	0.22988602850108136	-3.028670488337554	0.14535612280890456
LmxM.09.0390.1_19_0.189179934942647_1102-1121_1	LmxM.09.0390.1	-0.42663	-3.2259226837564365	-1.0709	-4.207054716204224	0.28874	-0.25771605933350106	-0.40293	0.6801297669562772	-2.5635644864313876	2.056297094983147
LmxM.09.0390.1_29_0.187125492210238_1089-1108_1	LmxM.09.0390.1	-4.2896	-7.964738709732573	-4.1583	-7.1309315161539715	-4.655	-7.7629591239277165	-4.367633333333334	0.2573803087521139	-7.619543116604753	0.43501117500956327
LmxM.09.0390.1_38_0.0782400273925698_451-470_1	LmxM.09.0390.1	0.77624	-0.5588331406679649	-2.1201	-4.334534459290701	-0.3982	-2.4781773513194465	-0.5806866666666667	1.456767787443604	-2.4571816504260373	1.8879382210375348
LmxM.09.0390.1_38_0.0782400273925698_454-473_1	LmxM.09.0390.1	-2.2538	-4.803614538651236	1.2652	-1.77481886686903	-3.23	-5.866741616143299	-1.4062000000000001	2.364429123488374	-4.148391673887855	2.1231923366451335
LmxM.09.0390.1_38_0.157849683273412_916-935_1	LmxM.09.0390.1	-1.9021	-5.567844451205083	-3.6765	-7.234818332802006	-4.3544	-7.955935517280875	-3.311	1.2663477050162804	-6.919532767095988	1.2248667176165235
LmxM.09.0390.1_43_0.113679164526622_657-676_1	LmxM.09.0390.1	-1.7891	-4.895352020057218	-4.2883	-7.419618299634166	-4.4208	-7.51921043211519	-3.4993999999999996	1.4826441346459371	-6.6113935839355245	1.4869696146631435
LmxM.09.0400.1_0_0.100078802206462_120-139_1	LmxM.09.0400.1	2.1892	-3.397600133198262	1.9292	-2.1742892562522425	-1.5894	-3.75859421538793	0.8430000000000001	2.1105277349516163	-3.1101612016128115	0.8303441487893573
LmxM.09.0400.1_0_0.100078802206462_123-142_1	LmxM.09.0400.1	0.98551	-1.2568349230757319	1.1778	-1.2188300002308983	-4.8368	-5.884700355974452	-0.8911633333333334	3.4183739394679065	-2.786788426427028	2.682937724950823
LmxM.09.0400.1_29_0.0622537431048069_76-95_1	LmxM.09.0400.1	-0.32719	-3.19388550438574	1.7782	-1.493576793683046	0.094627	-0.2777420883687604	0.5152123333333334	1.1139280856439222	-1.6550681288125153	1.464763699094915
LmxM.09.0400.1_38_0.149724192277384_183-202_1	LmxM.09.0400.1-LmxM.09.0410.1	0.1551	-0.3662600557165221	-1.1335	-3.355143273139896	-2.7898	-5.263182145370374	-1.2560666666666667	1.476270958643207	-2.994861824742264	2.468261236088997
LmxM.09.0400.1_43_0.149724192277384_184-203_1	LmxM.09.0400.1-LmxM.09.0410.1	-0.58848	-0.05352214825579371	-0.60064	-0.06437279613624548	-0.61384	-0.08921976064089464	-0.6009866666666667	0.012683553655554661	-0.06903823501097794	0.01830039951530093
LmxM.09.0400.1_43_0.310480693459417_387-406_1	LmxM.09.0400.1-LmxM.09.0410.1	1.0705	-0.687286040477662	-2.9509	-5.400187108807862	-0.94649	-3.304561998698701	-0.9422966666666666	2.0107032794605306	-3.130678382661408	2.361257240097241
LmxM.09.0400.1_48_0.416075650118203_534-515_0	LmxM.09.0400.1-LmxM.09.0410.1	-2.1903	-4.549147182687913	1.0221	-4.518238147498416	-0.61384	-0.08921976064089464	-0.5940133333333334	1.6062917737862363	-3.052201696942408	2.566064166822585
LmxM.09.0400.1_52_0.0102442868400315_45070_1	LmxM.09.0400.1	-0.85121	-3.2903776266796414	-0.72442	-3.341434771800996	1.6586	-1.1372320340896156	0.027656666666666736	1.4138603337788826	-2.5896814775234174	1.2581171437172918
LmxM.09.0400.1_52_0.100078802206462_117-136_1	LmxM.09.0400.1	-1.048	-3.8664049115403616	-0.17145	-2.496785617293023	1.3283	-1.0601235094821784	0.0362833333333333	1.201692671124083	-2.4744380127718544	1.4032741672443367
LmxM.09.0400.1_57_0.367218282111899_457-476_1	LmxM.09.0400.1-LmxM.09.0410.1	1.7257	-1.3839020679608602	4.7965	-19.931568569275374	-0.45221	-2.7897507981871064	2.02333	2.6369825328773038	-8.03507381180778	10.326618192753624
LmxM.09.0400.1_57_0.416075650118203_532-513_0	LmxM.09.0400.1-LmxM.09.0410.1	-0.58848	-0.05352214825579371	-0.60064	-0.06437279613624548	-0.61384	-0.08921976064089464	-0.6009866666666667	0.012683553655554661	-0.06903823501097794	0.01830039951530093
LmxM.09.0410.1_46_0.0871302957633893_102-121_1	LmxM.09.0410.1	0.73017	-0.40056603355685877	0.23184	-0.7310841895311101	-1.8	-4.016342732986956	-0.27933	1.3403026277300212	-1.7159976520249751	1.9990000453943575
LmxM.09.0410.1_57_0.0799360511590727_90-109_1	LmxM.09.0410.1	0.98267	-0.5797256563366745	0.80183	-0.6332531188420493	-0.68238	-3.2913660061113297	0.36737333333333333	0.9135985562780479	-1.501448260430018	1.5503452678481713
LmxM.09.0420.1_14_0.127480659266734_369-388_1	LmxM.09.0420.1	-0.29539	-2.792147119684081	1.724	-1.0548687794644365	1.6453	-1.4240642499301814	1.0246366666666666	1.1438536720373518	-1.7570267163595663	0.9152496986544901
LmxM.09.0420.1_29_0.167843928691557_495-514_1	LmxM.09.0420.1	-0.98441	-3.5139962101982376	0.51702	-0.743880626851267	-0.074793	-2.265753850568412	-0.18072766666666665	0.7562999579706013	-2.1745435625393057	1.3873083917273752
LmxM.09.0420.1_33_0.193743693239152_585-566_0	LmxM.09.0420.1	1.538	-1.002365072000177	0.99663	-0.6291416069153091	-0.99559	-3.734870399513045	0.5130133333333333	1.334235130040179	-1.788792359476177	1.6956528955413581
LmxM.09.0420.1_43_0.230406996300034_679-698_1	LmxM.09.0420.1	-0.64031	-3.1092840553147	0.93742	-0.6435158440620945	-0.70256	-3.039061327196307	-0.13515	0.9293941947849684	-2.2639537421910343	1.4037795568234703
LmxM.09.0420.1_43_0.332324251597713_981-1000_1	LmxM.09.0420.1	-0.43914	-3.191906607113865	-2.5826	-5.0408767919174196	-0.19237	-2.7947476341854656	-1.07137	1.3145668270955264	-3.6758436777389165	1.1987161317623458
LmxM.09.0420.1_43_0.351496804574504_1038-1057_1	LmxM.09.0420.1	-0.36475	-3.083985091857116	1.9687	-1.760621512247155	-0.50672	-3.0439314491208616	0.36574333333333325	1.39001490158679	-2.6295126844083776	0.7527482815449587
LmxM.09.0430.1_14_0.276847977684798_390-409_1	LmxM.09.0430.1	-0.69571	-3.1531448772203308	0.33902	-0.42166794999698304	-2.7073	-5.678090371727348	-1.02133	1.5490441161890773	-3.0843010663148873	2.628887363818088
LmxM.09.0430.1_57_0.276847977684798_387-406_1	LmxM.09.0430.1	-1.318	-4.120369506726984	0.32438	-0.3625641025176337	0.31489	-0.3414621908275938	-0.22624333333333335	0.9455009145597552	-1.6081319333574038	2.1756871423659816
LmxM.09.0430.1_67_0.347977684797768_489-508_1	LmxM.09.0430.1	0.91827	-0.7424317279871475	-2.8702	-5.240315772029472	2.6721	-3.67845975366881	0.24005666666666667	2.8327111248119414	-3.220402417895143	2.2836599156955675
LmxM.09.0440.1_38_0.0995203836930456_160-179_1	LmxM.09.0440.1	0.054344	-0.2624326389825735	-0.68022	-3.395260635425524	0.023288	-0.27627369812209307	-0.20086266666666672	0.41542593629831703	-1.3113223241767302	1.8047567862588525
LmxM.09.0440.1_43_0.0149880095923261_18-37_1	LmxM.09.0440.1	0.77008	-0.4109249530209871	0.61598	-0.5638147024203176	2.7599	-3.860043358387398	1.381986666666667	1.1957928617170004	-1.6115943379429007	1.948713952077424
LmxM.09.0440.1_43_0.0995203836930456_163-182_1	LmxM.09.0440.1	1.0784	-0.7834371113849083	0.008649	-0.5353923692797702	0.49648	-0.5810847032267736	0.527843	0.5355646822065473	-0.6333047279638174	0.13201040398072503
LmxM.09.0440.1_46_0.171462829736211_283-302_1	LmxM.09.0440.1	-0.88379	-3.3462832359627086	-0.3461	-2.1564277243235104	-2.9359	-5.439214624164303	-1.3885966666666667	1.3667071149420909	-3.6473085281501745	1.661967095746481
LmxM.09.0440.1_52_0.0995203836930456_157-176_1	LmxM.09.0440.1	-5.007	-8.184088855718736	-1.787	-4.181751505502491	0.69253	-0.5732071142855745	-2.0338233333333333	2.8577704375322615	-4.313015825168934	3.8071384216670254
LmxM.09.0440.1_52_0.167865707434053_271-290_1	LmxM.09.0440.1	1.0227	-0.55564885541843	-1.0091	-3.654971584313773	1.185	-0.7169292836254233	0.3995333333333333	1.2226083687482814	-1.642516574452542	1.7447017565094995
LmxM.09.0450.1_0_0.142602495543672_396-415_1	LmxM.09.0450.1	-0.065215	-2.561230232882017	-0.55866	-3.0002193063139173	0.38585	-0.3358248460231208	-0.07934166666666669	0.47241343869362284	-1.9657581284063514	1.4285271192433062
LmxM.09.0450.1_29_0.118003565062389_327-346_1	LmxM.09.0450.1	0.5295	-0.3728769426712631	-0.27318	-2.3645260503958765	-3.5735	-6.142442522898944	-1.1057266666666667	2.1745120634600617	-2.959948505322028	2.930506384741331
LmxM.09.0450.1_29_0.142602495543672_397-416_1	LmxM.09.0450.1	-0.27242	-3.061047315802474	1.0919	-0.9179214873955303	1.2474	-0.7711480701932925	0.6889600000000001	0.8362019437910917	-1.5833722911304322	1.2818066226634752
LmxM.09.0450.1_29_0.14795008912656_409-428_1	LmxM.09.0450.1	3.3045	-19.931568569324174	0.19948	-0.4284474443050126	2.4725	-5.783886641553699	1.9921600000000002	1.6072747701622148	-8.714634218394295	10.076452472158042
LmxM.09.0450.1_29_0.171122994652406_485-466_0	LmxM.09.0450.1	1.7859	-17.3193340390119	4.0	-19.931568569324174	1.7593	-10.612777235289341	2.5150666666666663	1.2860587635614997	-15.95455994787514	4.806966218073443
LmxM.09.0450.1_29_0.294474153297683_818-837_1	LmxM.09.0450.1	0.0090803	-0.2947191823729298	1.5341	-1.0156921074310514	0.7388	-0.4054113230661714	0.7606601	0.762744825827111	-0.5719408709567175	0.3882648032041898
LmxM.09.0460.1_0_0.0425094274940007_375-356_0	LmxM.09.0460.1	1.8582	-12.787522199707468	-0.60064	-0.06437279613624548	-3.8864	-4.734006297521459	-0.87628	2.8822023432090953	-5.861967097788391	6.436136602155272
LmxM.09.0460.1_0_0.189006970631928_1649-1668_1	LmxM.09.0460.1	2.3096	-3.129090069386328	1.5134	-1.0109743776547022	0.93996	-0.6355373847877263	1.5876533333333336	0.6878325381467014	-1.5918672772762523	1.3444436278030674
LmxM.09.0460.1_0_0.189006970631928_1650-1669_1	LmxM.09.0460.1	-0.051542	-2.7297605226773864	-0.76865	-3.2675519130623436	-1.4005	-4.452072477524263	-0.7402306666666667	0.6749278963869647	-3.483128304421331	0.8811608836277516
LmxM.09.0460.1_29_0.0278825277111187_240-259_1	LmxM.09.0460.1	-0.98108	-3.870218473786343	-2.3851	-4.966099908724922	-1.2588	-3.9278091156147434	-1.54166	0.7435222759272246	-4.254709166042002	0.6167550259931152
LmxM.09.0460.1_29_0.322705976459833_2816-2835_1	LmxM.09.0460.1	-0.48143	-3.0510882216953883	1.286	-0.7475092530183661	2.121	-1.891798073885017	0.97519	1.3287635674942326	-1.8967985161995904	1.151797625258135
LmxM.09.0460.1_29_0.404982287738544_3540-3559_1	LmxM.09.0460.1	0.40365	-0.43502487677086576	-0.050172	-2.2567625248458283	-2.079	-4.603244261737153	-0.5751740000000001	1.3219712858560886	-2.431677221117949	2.0896075166239134
LmxM.09.0470.1_43_0.0449208779989791_81-100_1	LmxM.09.0470.1	-0.3254	-2.5971817921874645	-0.090435	-2.004444569203069	0.040322	-0.3947503239735188	-0.125171	0.18531888083247214	-1.6654588951213505	1.139675198672515
LmxM.09.0470.1_48_0.438489025012762_853-872_1	LmxM.09.0470.1	-1.0453	-3.403160245562215	-0.66632	-2.8033828847707647	-0.48495	-2.8713265061806537	-0.73219	0.28592336962899684	-3.025956545504544	0.32842968414178164
LmxM.09.0470.1_52_0.145992853496682_275-294_1	LmxM.09.0470.1	-2.502	-5.08045396918592	-1.0674	-3.042266631586076	-1.4084	-3.5357332344368118	-1.6592666666666667	0.7494797217625926	-3.886151278402936	1.063318630487056
LmxM.09.0470.1_57_0.250127616130679_484-503_1	LmxM.09.0470.1	-0.81767	-3.2158344305152564	-2.3806	-4.6791988013981465	-0.0028562	-2.400179493250255	-1.0670420666666667	1.2083278592066033	-3.431737575054553	1.154747971461388
LmxM.09.0470.1_57_0.438489025012762_852-871_1	LmxM.09.0470.1	-0.32542	-2.9435163539785845	-0.18874	-2.843308272744771	2.2369	-1.8196433260750473	0.5742466666666667	1.4415208759269957	-2.5354893175994673	0.6219622396675911
LmxM.09.0470.1_71_0.438489025012762_851-870_1	LmxM.09.0470.1	0.092879	-0.22478759911017013	-0.93591	-3.315292553946144	-0.41582	-2.7705252825056346	-0.41961699999999996	0.51440501021763	-2.103535145187316	1.6496854552993907
LmxM.09.0480.1_19_0.0128381476386978_24-43_1	LmxM.09.0480.1	1.8668	-1.6011199360108088	-2.8473	-3.329942846832554	-2.7474	-5.272576135752071	-1.2426333333333333	2.6933114827909033	-3.4012129728651446	1.8367654259058677
LmxM.09.0480.1_29_0.110499770747364_234-253_1	LmxM.09.0480.1	-0.37727	-3.2599307586028057	1.2508	-0.6823694517266891	0.37585	-0.2521382969894167	0.41646	0.8147943668803804	-1.3981461691063037	1.6266395128889608
LmxM.09.0480.1_29_0.35259055479138_759-778_1	LmxM.09.0480.1	-1.1637	-3.66465395414378	-3.8506	-4.593458976138505	-1.9838	-4.240070390226766	-2.3327000000000004	1.3770099164494058	-4.1660611068363504	0.4688045677482544
LmxM.09.0480.1_46_0.0898670334708849_193-212_1	LmxM.09.0480.1	-1.4596	-4.064120894355807	-0.43794	-2.8678469804013913	0.010757	-0.2263901326850335	-0.6289276666666667	0.7535546718562186	-2.3861193358140773	1.9636930749071417
LmxM.09.0480.1_48_0.404860155891793_876-895_1	LmxM.09.0480.1	0.7606	-0.30414690104630954	0.26218	-0.255492699162747	-0.036053	-3.0026454412796904	0.328909	0.40249667102101605	-1.1874283471629157	1.5722123367791458
LmxM.09.0480.1_48_0.407611187528657_884-903_1	LmxM.09.0480.1	0.64404	-0.409697879615413	1.9071	-2.601553307252321	-1.7156	-4.013171153318968	0.2785133333333334	1.8388029069297593	-2.341474113395567	1.8157603913737732
LmxM.09.0490.1_19_0.182847896440129_223-242_1	LmxM.09.0490.1	-0.49421	-3.120909078254796	2.7627	-3.515117377587385	0.30767	-0.38878795229072505	0.85872	1.6969407072434795	-2.3416048027109686	1.7026362748043409
LmxM.09.0490.1_29_0.191747572815534_242-223_0	LmxM.09.0490.1	-0.37837	-2.539427267529688	0.32251	-0.5070065353686561	-3.1952	-5.701022684704788	-1.0836866666666667	1.861900805959687	-2.915818829201044	2.617384934560483
LmxM.09.0490.1_43_0.22411003236246_273-292_1	LmxM.09.0490.1	-0.79531	-3.735158548560471	-0.66608	-2.989409191739742	-0.39895	-2.9814114003629273	-0.6201133333333333	0.20213859906839496	-3.2353263802210463	0.4328858262254548
LmxM.09.0490.1_43_0.248381877022654_300-319_1	LmxM.09.0490.1	1.1891	-0.6468325621989179	0.66558	-0.5660983397329845	0.28386	-0.32411001689830937	0.7128466666666666	0.4544672350492754	-0.5123469729434039	0.167941559434039
LmxM.09.0490.1_48_0.422330097087379_525-506_0	LmxM.09.0490.1	0.51096	-0.4242210474602784	1.4831	-1.3928908276565621	-1.8413	-4.597400053630631	0.050920000000000076	1.7092795093839976	-2.138170642915824	2.1841330675258552
LmxM.09.0490.1_49_0.313106796116505_394-375_0	LmxM.09.0490.1	0.87732	-0.4423379840660715	4.1045	-13.921124384155187	2.6219	-1.7079674689909465	2.5345733333333333	1.6153613057558773	-5.357143279070734	7.443573320285118
LmxM.09.0500.1_0_0.104263309034681_468-487_1	LmxM.09.0500.1	1.8372	-1.4079721573283956	-2.1556	-4.549147182687913	0.93334	-0.5926124396728808	0.2049799999999999	2.0936795784455655	-2.183243926563063	2.089097061005172
LmxM.09.0500.1_14_0.235917826375083_1075-1056_0	LmxM.09.0500.1	-1.4544	-4.01000653067003	-0.54445	-2.5000464807228244	-0.61582	-3.068289715400809	-0.8715566666666668	0.5060169786018384	-3.1927809089312214	0.7626390896479881
LmxM.09.0500.1_14_0.369339518444886_1665-1684_1	LmxM.09.0500.1	0.0126	-0.23696072712967856	-1.7631	-4.153080708101803	1.0335	-0.7860468358188064	-0.23899999999999996	1.415174833721968	-1.7253627570167627	2.120314770548055
LmxM.09.0500.1_19_0.184227965540093_839-820_0	LmxM.09.0500.1	1.3109	-0.8468146696931336	0.7813	-0.7228221977044248	1.0616	-0.9472474699100661	1.0512666666666668	0.2649511716021149	-0.8389614457692082	0.11241855071848035
LmxM.09.0500.1_29_0.0393196377291805_174-193_1	LmxM.09.0500.1	-0.77788	-3.327551122489617	-0.14543	-2.4544981118226055	-2.3207	-4.8805721050355	-1.0813366666666668	1.1189344728952333	-3.5542071131159076	1.228815876647547
LmxM.09.0500.1_33_0.265738899933731_1208-1189_0	LmxM.09.0500.1	-1.36	-4.216893742016172	-0.035708	-2.4221260143858183	0.82898	-0.5106194280636758	-0.18890933333333337	1.1025023113360506	-2.3832130614885556	1.8534435480999685
LmxM.09.0510.1_38_0.0288379983036472_27-46_1	LmxM.09.0510.1	2.2015	-1.7707271051958182	-2.1507	-4.574669608964984	-1.6122	-4.1277905997703765	-0.5204666666666667	2.372619325415127	-3.49106243797706	1.5065159989612946
LmxM.09.0510.1_57_0.0670059372349449_70-89_1	LmxM.09.0510.1	-2.0374	-5.089562046331985	0.88796	-0.6383416713244903	0.64782	-0.4204896341761216	-0.16720666666666661	1.6240794724807444	-2.049464450610866	2.6350540641805478
LmxM.09.0510.1_67_0.441051738761662_517-536_1	LmxM.09.0510.1	-1.0736	-3.7278382232894374	-0.25341	-2.860284292047603	2.0977	-1.7434675423941608	0.2568966666666667	1.6460849288640407	-2.7771966859104005	0.9947911401492295
LmxM.09.0520.1_19_0.143104193687851_327-346_1	LmxM.09.0520.1	1.1429	-1.0168593577406957	-0.93386	-3.025488308326516	-1.3873	-3.5630621078164824	-0.3927533333333333	1.3491016746462563	-2.5351365912945645	1.3420583876719046
LmxM.09.0520.1_29_0.104193687851275_234-253_1	LmxM.09.0520.1	-0.3213	-2.9634080500550946	-0.57534	-3.3502208531919884	-0.44353	-3.039891648473418	-0.4467233333333333	0.1270501020595156	-3.1178401839068335	0.20484876567803914
LmxM.09.0520.1_29_0.137916126242975_314-333_1	LmxM.09.0520.1	-0.59657	-3.2489168200176968	-2.1036	-4.533092067874917	1.1274	-0.7357374218122382	-0.5242566666666667	1.6167133832665992	-2.8392487699016176	1.931539932400541
LmxM.09.0520.1_29_0.143104193687851_324-343_1	LmxM.09.0520.1	-1.9084	-4.5566649402121016	1.3617	-1.3435091210796344	-0.15608	-2.654798949555885	-0.23426000000000005	1.6364512173602976	-2.8516576702825405	1.6155982162811429
LmxM.09.0520.1_29_0.14569822741029_334-353_1	LmxM.09.0520.1	1.3245	-1.0285252372281088	-0.055004	-2.4255322319574595	-0.62107	-2.8538035939693374	0.21614199999999997	1.0007251227045315	-2.102620354384969	0.9545230905562386
LmxM.09.0520.1_38_0.00691742325983571_45197_1	LmxM.09.0520.1	-0.57616	-3.322548587170348	-0.093757	-2.551555710321352	-0.11046	-2.6030426449744675	-0.26012566666666664	0.2738211504546961	-2.8257156474887224	0.43103938749783405
LmxM.09.0530.1_0_0.129141311697093_379-398_1	LmxM.09.0530.1	-2.0715	-4.8672047133196	-0.78919	-2.868795110017103	0.13877	-0.392229871880062	-0.9073066666666666	1.1098590128630452	-2.7094098984055885	2.241740995775279
LmxM.09.0530.1_0_0.130155510480054_380-399_1	LmxM.09.0530.1	-3.5064	-6.170536833857289	0.098702	-0.48430571176657167	0.15102	-0.42340820807418567	-1.0855593333333335	2.0966727077255842	-2.359416917899349	3.3006671123952254
LmxM.09.0530.1_0_0.130155510480054_381-400_1	LmxM.09.0530.1	-1.4916	-4.367002244528558	-0.17762	-2.3889522968621764	2.7704	-2.9527575790376344	0.36705999999999994	2.182582925526542	-3.2362373734761225	1.0190392505968107
LmxM.09.0530.1_29_0.12711291413117_373-392_1	LmxM.09.0530.1	-0.025899	-2.480027414349825	0.80875	-0.7002840958072848	-2.0974	-4.53985507945351	-0.438183	1.4962989434324279	-2.5733888632035398	1.921487341804145
LmxM.09.0530.1_29_0.129141311697093_375-394_1	LmxM.09.0530.1	0.42531	-0.3668180567990618	-0.90773	-3.3925612588453986	-2.1003	-4.6438201228495375	-0.8609066666666666	1.2634558901811068	-2.801066479497999	2.198996640230819
LmxM.09.0530.1_29_0.129141311697093_376-395_1	LmxM.09.0530.1	-0.645	-3.2299778204760567	-0.30075	-2.8020742355747545	-2.1739	-4.899522842393366	-1.0398833333333333	0.9970568518561684	-3.6438582994813924	1.1082849149643776
LmxM.09.0540.1_0_0.0466666666666667_150-169_1	LmxM.09.0540.1	0.012265	-0.2273187295419917	-2.1626	-5.114634929440215	1.8939	-1.5391379372651675	-0.08547833333333325	2.030015611247444	-2.293697198749125	2.5295226167728395
LmxM.09.0540.1_0_0.0484848484848485_156-175_1	LmxM.09.0540.1	1.8918	-1.4967896887750283	0.74954	-0.7133530135238818	1.3699	-1.0900011504647134	1.33708	0.5718368134354416	-1.1000479509212078	0.3918149559188649
LmxM.09.0540.1_0_0.159393939393939_519-538_1	LmxM.09.0540.1	-0.35471	-3.1756508640714114	-2.2177	-4.934830293026491	-1.1648	-3.7904393330438144	-1.2457366666666665	0.934128467092901	-3.9669734967139054	0.8927772953103723
LmxM.09.0540.1_14_0.24030303030303_789-808_1	LmxM.09.0540.1	-2.4398	-5.2338407867177015	-0.065895	-2.417262888709568	-0.72813	-3.3246718228327894	-1.0779416666666666	1.2250030158568317	-3.6585918327533533	1.4376733612528232
LmxM.09.0540.1_14_0.325757575757576_1071-1090_1	LmxM.09.0540.1	-0.51751	-3.383423986026561	-1.1671	-3.835821300320426	1.3614	-0.875430994741965	-0.10773666666666674	1.3131122195126101	-2.69822542702965	1.5947101583922123
LmxM.09.0540.1_19_0.0466666666666667_147-166_1	LmxM.09.0540.1	-1.4428	-4.028063258900294	0.83763	-0.5602790018403206	0.94748	-0.8613925812101708	0.11410333333333329	1.3494360850493563	-1.8165782806502617	1.9211107994307326
LmxM.09.0550.1_0_0.0375350140056022_60-79_1	LmxM.09.0550.1	-2.4006	-4.985164840764834	0.076589	-0.4476603125545319	-0.23292	-2.5373319834309553	-0.8523103333333334	1.3497590985803107	-2.6567190455834404	2.2711069523118677
LmxM.09.0550.1_0_0.0711484593837535_120-139_1	LmxM.09.0550.1	-0.16972	-2.321416029034159	-2.945	-5.327015340245137	-2.7474	-5.272576135752071	-1.9540399999999998	1.5484217244665612	-4.307002501677122	1.7197837471622714
LmxM.09.0550.1_19_0.0336134453781513_63-44_0	LmxM.09.0550.1	-0.51995	-3.2782896209729433	-3.6898	-6.612319836506671	-0.2574	-3.07581192067833	-1.4890499999999998	1.910421039326148	-4.322140459385982	1.985935670992601
LmxM.09.0550.1_29_0.0638655462184874_120-101_0	LmxM.09.0550.1	-0.93113	-3.882209224061504	1.5425	-1.3268018068367087	1.565	-1.0773728329011572	0.7254566666666666	1.434690245535019	-2.0954612879331234	1.5523868215441365
LmxM.09.0550.1_43_0.285714285714286_516-497_0	LmxM.09.0550.1	-0.85442	-3.4734984447284414	-1.7062	-4.29030705405268	2.7075	-3.309845764875698	0.04895999999999997	2.3414223221794055	-3.6912170878856063	0.5252400789898797
LmxM.09.0550.1_43_0.382072829131653_677-696_1	LmxM.09.0550.1	-1.1927	-3.684271482862361	-0.75697	-2.866162953636051	-1.0887	-3.312279944628114	-1.01279	0.22756736211504497	-3.2875714603755086	0.4096135658077683
LmxM.09.0560.1_57_0.271229404309252_205-224_1	LmxM.09.0560.1	-1.7498	-4.492874164316511	2.6078	-4.216223201349087	1.1315	-0.7375644368766339	0.6631666666666667	2.216229122481097	-3.1488872675140773	2.0928431102193805
LmxM.09.0570.1_29_0.0787878787878788_121-102_0	LmxM.09.0570.1	0.69666	-0.47637582122045175	-1.0399	-3.433062130820019	1.2	-0.9335704597931569	0.2855866666666666	1.175169760729629	-1.614336137277876	1.591565240282125
LmxM.09.0570.1_29_0.0787878787878788_122-103_0	LmxM.09.0570.1	-0.18948	-2.7170881713975596	0.40543	-0.433835605589009	1.0217	-0.635380505798573	0.41255000000000003	0.6056213907219593	-1.262101427595047	1.2640786783981839
LmxM.09.0570.1_48_0.377777777777778_570-551_0	LmxM.09.0570.1	0.049711	-0.2169859657351967	1.7169	-1.1233993672716045	-0.74289	-3.3427514732439527	0.34124033333333337	1.2555412080733683	-1.5610456020835848	1.6081831898501784
LmxM.09.0570.1_57_0.261279461279461_379-398_1	LmxM.09.0570.1	-1.5982	-4.437181711904544	-1.1958	-4.05090886901289	1.6092	-0.8996924026115998	-0.39493333333333336	1.7472533454920993	-3.129260994509677	1.9404983269182905
LmxM.09.0570.1_57_0.295622895622896_436-455_1	LmxM.09.0570.1	0.66392	-0.3467730160885957	2.5433	-4.360853057851186	1.8565	-1.6911452234881084	1.6879066666666667	0.9509653411840693	-2.1329237658092968	2.0431803287426114
LmxM.09.0570.1_67_0.275420875420875_399-418_1	LmxM.09.0570.1	-0.69727	-3.427913614997269	0.57908	-0.4065773829123269	-0.18568	-2.8390694884566128	-0.10128999999999998	0.6423461564452613	-2.224520162122069	1.601677655678879
LmxM.09.0580.1_29_0.123543123543124_99-118_1	LmxM.09.0580.1	-0.12709	-3.047505397590385	1.1204	-1.346404289737307	-0.82866	-3.3676126507322435	0.05488333333333336	0.9871901749072128	-2.5871741126866454	1.0863928748545828
LmxM.09.0580.1_49_0.202797202797203_181-162_0	LmxM.09.0580.1	0.57952	-0.4165175014716209	0.27501	-0.3518272673813182	-0.42055	-3.1531448772203308	0.14466	0.5126191013803524	-1.3071632153577566	1.598994192780683
LmxM.09.0580.1_60_0.201631701631702_176-157_0	LmxM.09.0580.1	0.75379	-0.4595540725756051	1.0405	-0.7316350778450019	-0.80113	-3.445503483759745	0.3310533333333333	0.9909238019309725	-1.545564211393451	1.651009977973157
LmxM.09.0590.1_14_0.204399323181049_600-619_1	LmxM.09.0590.1	-1.0286	-3.569128132464601	2.4549	-6.617835219060354	-3.4068	-6.161834015119578	-0.6601666666666667	2.9481670684229093	-5.4495991222148445	1.6444186303882764
LmxM.09.0590.1_14_0.248054145516074_726-745_1	LmxM.09.0590.1	0.55153	-0.39221093778096827	-0.18868	-2.7129201996868875	1.7686	-1.0575688215026324	0.7104833333333334	0.9882741882864964	-1.387566652990163	1.195030039858343
LmxM.09.0590.1_38_0.0196277495769882_55-74_1	LmxM.09.0590.1	-1.8683	-4.7378122236257925	-0.32555	-2.3177431414995655	-0.74239	-3.360482567959296	-0.9787466666666668	0.7980712662621887	-3.4720126443615507	1.2138833589033748
LmxM.09.0590.1_38_0.0399323181049069_112-131_1	LmxM.09.0590.1	-0.53603	-3.1731761685422772	-0.27272	-2.73493762914326	-0.81015	-3.2198612705452043	-0.5396333333333333	0.268733118973701	-3.0426583560769136	0.2675143155528095
LmxM.09.0590.1_38_0.168866328257191_495-514_1	LmxM.09.0590.1	0.3705	-0.35116461180481545	-1.9271	-4.1381684708403546	-4.0567	-6.8429459387163725	-1.8711000000000002	2.214131197558085	-3.777426340453848	3.2608905781375492
LmxM.09.0590.1_43_0.0196277495769882_49-68_1	LmxM.09.0590.1	-1.2	-4.337185642878311	0.39381	-0.3730637740436703	0.39125	-0.36184087830797984	-0.13831333333333332	0.9194485151618514	-1.6906967650766538	2.2919334684045873
LmxM.09.0600.1_43_0.197420634920635_192-211_1	LmxM.09.0600.1	-0.58026	-3.7494846398134496	1.2052	-0.4042652976411516	2.0949	-1.7592045472207367	0.9066133333333334	1.3623456809977903	-1.9709848282251128	1.682635218155627
LmxM.09.0600.1_43_0.384920634920635_385-404_1	LmxM.09.0600.1	-0.45851	-3.282354500970608	1.1863	-1.296647648271731	-2.1207	-4.50425572518921	-0.4643033333333333	1.6535076117252479	-3.027752624810516	1.6188897369137714
LmxM.09.0600.1_48_0.425595238095238_435-416_0	LmxM.09.0600.1	-1.6558	-4.292934683007814	1.8921	-1.7205120636848112	0.15915	-0.31245371593147303	0.13181666666666667	1.7741079267714615	-2.108633487541366	2.0184241036156347
LmxM.09.0600.1_52_0.215277777777778_210-229_1	LmxM.09.0600.1	0.67247	-0.4297877407976296	1.0286	-0.5800706898378313	2.0191	-1.2583181624186672	1.2400566666666666	0.6977739824852552	-0.756058864351376	0.4414119879028446
LmxM.09.0600.1_52_0.215277777777778_213-232_1	LmxM.09.0600.1	-1.2834	-3.947417169118971	-1.628	-4.1157099909974395	-1.3012	-3.869754408354094	-1.4042000000000001	0.19402072054293576	-3.977627189490168	0.12572995329863923
LmxM.09.0600.1_52_0.384920634920635_381-400_1	LmxM.09.0600.1	1.8899	-1.1742925121541994	0.34614	-0.4400853518977354	-0.7346	-3.3372877088374144	0.50048	1.3190396844674537	-1.6505551909631164	1.506175613493955
LmxM.09.0610.1_29_0.156722354813047_387-406_1	LmxM.09.0610.1	2.0201	-1.7621377395541706	0.13915	-0.3787175105264709	-2.6492	-5.548741931269269	-0.16331666666666678	2.3492988711173663	-2.5631990604499704	2.6764832444171436
LmxM.09.0610.1_29_0.208035003977725_513-532_1	LmxM.09.0610.1	-2.1086	-4.8554210413016685	-0.41577	-3.196925095303691	-2.1668	-5.479777919651563	-1.5637233333333331	0.9945825514422286	-4.510708018752307	1.1798197130683152
LmxM.09.0610.1_29_0.475338106603023_1188-1207_1	LmxM.09.0610.1	-1.2237	-3.755220081701658	-0.22012	-2.585704236614632	2.3835	-2.8491180275625094	0.3132266666666667	1.8618047588652613	-3.0633474486262666	0.6134839130852491
LmxM.09.0610.1_29_0.475338106603023_1191-1210_1	LmxM.09.0610.1	-0.50513	-3.0636986427342072	-1.7902	-4.377879284346367	0.065344	-0.26572436436191194	-0.7433286666666666	0.9504287651293668	-2.5691007638141623	2.1002201831860976
LmxM.09.0610.1_33_0.272076372315036_687-668_0	LmxM.09.0610.1	0.075716	-0.2455554197647269	0.296	-0.33956237169326614	-1.5427	-4.233433671259152	-0.390328	1.004042917385507	-1.6061838209057149	2.275750570446889
LmxM.09.0610.1_34_0.00954653937947494_27-8_0	LmxM.09.0610.1	0.36353	-0.3162927676229333	-0.43112	-2.7839760675715306	-0.77685	-3.3332106922521483	-0.28148	0.584731334289518	-2.1444931758155374	1.6069076568439513
LmxM.09.0620.1_19_0.0616717635066259_114-133_1	LmxM.09.0620.1	-0.28765	-3.0389427488719027	-1.4732	-4.022894492843293	1.5071	-0.8500097154362963	-0.0845833333333333	1.500491278159701	-2.6372823190504975	1.6241298526714232
LmxM.09.0620.1_43_0.379204892966361_751-732_0	LmxM.09.0620.1	-0.058703	-2.7005818306017733	-2.3357	-4.980192777999678	-3.0392	-5.5379099778694	-1.8112009999999998	1.5579361323568435	-4.406228195490283	1.5032246207073223
LmxM.09.0620.1_52_0.072375127420999_133-152_1	LmxM.09.0620.1	1.2915	-0.6936887573100295	-0.33269	-2.7534970537325587	0.36412	-0.37035708436797715	0.44097666666666674	0.8148180775076933	-1.2725142984701885	1.2927174028844308
LmxM.09.0620.1_52_0.347604485219164_678-697_1	LmxM.09.0620.1	5.3278	-19.931568569324014	0.098056	-0.3367902054757434	0.064515	-0.34904983218743946	1.8301236666666665	3.0291229835119493	-6.8724695356623995	11.309513174882818
LmxM.09.0620.1_52_0.384301732925586_748-767_1	LmxM.09.0620.1	1.227	-0.7745745144321838	-0.61516	-3.188614465042851	-0.22702	-2.80388652763433	0.12827333333333335	0.9711145045427617	-2.2556918357031215	1.2970294082950673
LmxM.09.0620.1_52_0.384301732925586_749-768_1	LmxM.09.0620.1	1.5905	-0.9803663972728219	0.13957	-0.29212010069097677	1.5663	-0.9923423360097635	1.09879	0.8307970066749157	-0.754942944657854	0.4008610662690368
LmxM.09.0630.1_14_0.287004662004662_981-1000_1	LmxM.09.0630.1	0.75298	-0.44000706273687684	-2.4384	-5.408496742383779	0.071321	-0.24463210694430607	-0.5380330000000001	1.6806875971122652	-2.031045304021654	2.9265895693124664
LmxM.09.0630.1_29_0.148601398601399_516-497_0	LmxM.09.0630.1	1.5798	-0.996366103526644	1.8354	-1.7618441518145005	1.7234	-1.2891184241607239	1.7128666666666668	0.12812514715438697	-1.3491095598339562	0.3862490943318438
LmxM.09.0630.1_29_0.163752913752914_555-574_1	LmxM.09.0630.1	-3.3643	-6.364563199077141	-0.49442	-2.781494070756448	0.39218	-0.39385913471986295	-1.1555133333333334	1.9635602344041636	-3.1799721348511505	3.005231327486559
LmxM.09.0630.1_43_0.170745920745921_582-601_1	LmxM.09.0630.1	0.62713	-0.3709913008190455	0.98604	-0.6820222137591497	0.82102	-0.5131703189318917	0.8113966666666667	0.17964841617262686	-0.5220612778366956	0.15570595384818736
LmxM.09.0630.1_43_0.315850815850816_1077-1096_1	LmxM.09.0630.1	-2.6164	-5.2518685635549245	1.2174	-0.9575489686634087	-0.27082	-2.600327947229833	-0.5566066666666667	1.9328117146099186	-2.936581826482722	2.1668168356489597
LmxM.09.0630.1_43_0.357517482517482_1233-1214_0	LmxM.09.0630.1	0.80735	-0.44298504155568	0.084326	-0.35214029390302104	2.3425	-2.378936992454285	1.0780586666666665	1.1531694759337558	-1.0580207759709952	1.1448484311341898
LmxM.09.0640.1_0_0.165668662674651_256-237_0	LmxM.09.0640.1	-2.3591	-5.92796281922712	-3.5563	-6.896889950961597	-1.7488	-5.1692903552362495	-2.5547333333333335	0.9194935363194964	-5.998047708474989	0.8659295638579739
LmxM.09.0640.1_33_0.296074517631404_441-460_1	LmxM.09.0640.1	-0.33549	-2.833402803036468	-0.60489	-2.7429314337009068	-1.731	-4.11460993753804	-0.89046	0.7402869097181174	-3.230314724758472	0.7671569491805502
LmxM.09.0640.1_43_0.124417831004657_179-198_1	LmxM.09.0640.1	-3.5867	-7.135386969938619	-1.8474	-5.268844569684601	-4.0029	-7.545005478047022	-3.145666666666667	1.143428119005884	-6.649745672556747	1.2133065245358943
LmxM.09.0640.1_43_0.357950765136394_532-551_1	LmxM.09.0640.1	-1.4472	-5.128799795041419	-3.2246	-6.5614260898287755	-3.7247	-7.3696362815364775	-2.798833333333333	1.1969584384319003	-6.353287388802225	1.1348252415903712
LmxM.09.0640.1_48_0.25748502994012_396-377_0	LmxM.09.0640.1	-3.4189	-7.348180178466451	-2.6349	-6.064965768536969	-4.1934	-7.832714016105417	-3.4157333333333333	0.7792548256721501	-7.081953321036278	0.9134500650874071
LmxM.09.0640.1_86_0.445775116433799_660-679_1	LmxM.09.0640.1	0.7484	-0.5428764402229952	-1.1043	-3.693854440691226	0.87786	-0.7010578650380261	0.17398666666666662	1.1089195527779883	-1.6459295819840822	1.77531758031405
LmxM.09.0650.1_14_0.298796441653584_566-585_1	LmxM.09.0650.1	-0.44946	-3.0350351217784777	0.54508	-0.370394383501254	1.8328	-1.4215114296867153	0.6428066666666666	1.1442641971735956	-1.6089803116554824	1.342175846266655
LmxM.09.0650.1_29_0.0962846677132391_180-199_1	LmxM.09.0650.1	1.0544	-0.6997684801130254	-1.1134	-3.739796051201256	0.284	-0.3115761162415421	0.07500000000000001	1.0989085312254154	-1.5837135491852745	1.8772831817460713
LmxM.09.0650.1_43_0.276295133437991_535-516_0	LmxM.09.0650.1	2.2228	-19.727465423216508	1.0221	-4.518238147498416	2.8403	-19.931568569324174	2.0284	0.9245573697721521	-14.72575738001303	8.840560004048363
LmxM.09.0650.1_48_0.315541601255887_611-592_0	LmxM.09.0650.1	0.68533	-1.2871102082361527	1.2395	-3.423541714538739	-4.2095	-5.128345569805713	-0.7615566666666668	2.998834943712864	-3.2796658308602016	1.9246551582481777
LmxM.09.0650.1_52_0.160648874934589_297-316_1	LmxM.09.0650.1	-0.041881	-2.703868024975138	0.17925	-0.3203582151099078	-0.19083	-3.129216293842285	-0.017820333333333337	0.18620952811371747	-2.0511475113091104	1.5139200699955622
LmxM.09.0650.1_57_0.0947148090005233_172-191_1	LmxM.09.0650.1	1.1031	-0.7117926555286216	-1.3046	-3.5898065376473167	1.9619	-1.6956712048636655	0.5868	1.6933487030142373	-1.999090132679868	1.4628015110515955
LmxM.09.0660.1_0_0.139289145052834_141-160_1	LmxM.09.0660.1	0.92467	-0.5542288089426148	-0.22554	-2.8179586509562995	5.1477	-19.931568569232535	1.9489433333333335	2.829271800381387	-7.76791867637715	10.594663856695806
LmxM.09.0660.1_0_0.145052833813641_147-166_1	LmxM.09.0660.1	0.78209	-0.46096331121500206	-0.30365	-2.651713183230148	3.1516	-4.603068941215253	1.2100133333333334	1.7669258402755146	-2.5719151452201343	2.0722054815275026
LmxM.09.0660.1_14_0.139289145052834_140-159_1	LmxM.09.0660.1	0.93019	-0.5062276651937898	-0.080256	-2.1408828076972064	1.1177	-0.7515113114104475	0.655878	0.6443678681405521	-1.1328739281004812	0.8815341415876747
LmxM.09.0680.1_29_0.472596585804133_522-541_1	LmxM.09.0680.1	1.6373	-1.0767336588078265	-2.3414	-4.816850180135748	-1.0932	-3.7759992522150614	-0.5991000000000001	2.0348500018428877	-3.223194363719545	1.930365983909767
LmxM.09.0680.1_52_0.0575022461814915_53-72_1	LmxM.09.0680.1	0.49017	-0.36328768946202505	-1.1533	-3.802144671070479	1.5782	-1.0681777853594698	0.30502333333333337	1.3751300042662633	-1.7445367152973248	1.8164609510169247
LmxM.09.0680.1_52_0.269541778975741_306-287_0	LmxM.09.0680.1	4.9137	-19.931568569324174	0.044065	-0.4741095324922979	-0.33307	-2.416338434785413	1.541565	2.9264361509735695	-7.607338845533962	10.71718442459545
LmxM.09.0680.1_57_0.410601976639712_450-469_1	LmxM.09.0680.1	1.2644	-0.788960386221376	1.931	-1.2074577859968272	-0.41395	-3.033144317807478	0.9271500000000001	1.2083049273672604	-1.6765208300085603	1.1933589083509113
LmxM.09.0680.1_57_0.48607367475292_534-553_1	LmxM.09.0680.1	0.09568	-0.24774637641928463	-0.51061	-3.0997294198939507	0.48866	-0.3832452165546089	0.024576666666666653	0.503415232420845	-1.243573670955948	1.6089050957580446
LmxM.09.0680.1_67_0.269541778975741_309-290_0	LmxM.09.0680.1	3.8292	-19.931568569324174	1.3488	-1.5373361709636373	0.92287	-0.754769656825496	2.0336233333333333	1.5695304283872082	-7.407891465704435	10.852878361709374
LmxM.09.0690.1_29_0.49185667752443_459-440_0	LmxM.09.0690.1	-1.0945	-3.833659897353662	2.2089	-2.051273576227569	-1.0781	-3.547476253788332	0.012099999999999925	1.9025022785794503	-3.1441365757898545	0.9572029154365802
LmxM.09.0690.1_29_0.49185667752443_460-441_0	LmxM.09.0690.1	-0.97162	-4.03310888889007	0.08476	-0.30730321453657755	-2.2858	-4.882953983647526	-1.0575533333333333	1.1876140289392565	-3.074455362358058	2.433805133564641
LmxM.09.0690.1_33_0.302931596091205_286-267_0	LmxM.09.0690.1	-0.75115	-3.4630877085217406	-1.2858	-3.912520864874152	2.6733	-2.396528658484655	0.2121166666666666	2.148145759913264	-3.257379077293516	0.7786495509404513
LmxM.09.0690.1_71_0.245385450597177_216-235_1	LmxM.09.0690.1	1.6945	-1.1477102553797995	0.99929	-0.6404091141153714	0.63527	-0.40575530828944395	1.1096866666666667	0.5381752653488762	-0.7312915592615382	0.3792347557974778
LmxM.09.0690.1_71_0.287730727470141_257-276_1	LmxM.09.0690.1	1.9014	-1.6246835977935763	0.96768	-0.5992194557423294	-0.86796	-3.514177516448938	0.66704	1.4089453536599637	-1.9126935233282811	1.4786674446353676
LmxM.09.0700.1_0_0.0957928802588997_142-161_1	LmxM.09.0700.1	0.2046	-0.2625191671813342	-0.13024	-2.7216488249516906	-0.16599	-2.768656073007153	-0.03054333333333333	0.20442310542923794	-1.9176080217133926	1.4335416832585015
LmxM.09.0700.1_29_0.280258899676375_423-442_1	LmxM.09.0700.1	-0.77422	-3.5179406403000018	-2.3751	-4.771736642367296	-3.0885	-5.554629247704329	-2.0792733333333335	1.1851616101331215	-4.61476884345721	1.0273773835858238
LmxM.09.0700.1_29_0.280258899676375_424-443_1	LmxM.09.0700.1	-0.20376	-3.015537517597007	-2.3595	-4.67587606395475	-0.24798	-2.655798700468397	-0.93708	1.232050260500764	-3.4490707606733846	1.0775627328637225
LmxM.09.0700.1_33_0.390938511326861_601-620_1	LmxM.09.0700.1	-0.18716	-2.8461064839077594	-1.1292	-3.318167566188617	-0.47856	-3.1327550697968345	-0.5983066666666667	0.4823010351775469	-3.0990097066310702	0.23783287935530628
LmxM.09.0700.1_43_0.280258899676375_426-445_1	LmxM.09.0700.1	-0.1392	-2.747187145839412	0.31533	-0.40174724160454556	-2.1722	-4.938232095773909	-0.6653566666666667	1.3246063579921898	-2.6957221610726223	2.268680275296586
LmxM.09.0700.1_43_0.390938511326861_598-617_1	LmxM.09.0700.1	2.9852	-4.875693042328141	-1.3443	-3.5232885912472622	-0.59995	-3.0347986357167094	0.34698333333333325	2.3148768035974037	-3.8112600897640374	0.9536344907991802
LmxM.09.0710.1_26_0.345559845559846_543-524_0	LmxM.09.0710.1	1.6503	-1.9378727605355854	-1.9371	-4.172070440729553	-0.36249	-2.3667566661144375	-0.21642999999999998	1.79815456307293	-2.8255666224598586	1.185660048486619
LmxM.09.0710.1_29_0.417631917631918_643-662_1	LmxM.09.0710.1	0.21884	-0.6363893113771217	1.0221	-4.518238147498416	5.3577	-19.931568569324174	2.199546666666667	2.7643726258471983	-8.362065342733237	10.205745503352395
LmxM.09.0710.1_43_0.178249678249678_274-293_1	LmxM.09.0710.1	-0.96839	-3.7730180479660165	-1.2231	-3.4917539144549514	0.43571	-0.42018072698506503	-0.58526	0.8933107531536828	-2.5616508964686777	1.8598919977490798
LmxM.09.0710.1_67_0.475546975546976_732-751_1	LmxM.09.0710.1	0.19138	-0.29817418506775695	-1.5757	-4.175272872767897	1.7895	-1.6069968417751412	0.13505999999999996	1.683306780358233	-2.0268146332035983	1.9723485473012716
LmxM.09.0710.1_71_0.475546975546976_735-754_1	LmxM.09.0710.1	0.12385	-0.2452304830553366	0.10394	-0.38396042739262337	0.38595	-0.37571939397145454	0.20457999999999998	0.1573861801429846	-0.33497010147313816	0.0778259467869918
LmxM.09.0710.1_71_0.481338481338481_741-760_1	LmxM.09.0710.1	0.63646	-0.9082500743302162	0.065696	-0.5324888720992224	-2.4987	-4.970525911257398	-0.5988479999999999	1.6698865537371095	-2.137088285895612	2.461011113930085
LmxM.09.0720.1_38_0.0910852713178295_88-107_1	LmxM.09.0720.1	-2.0079	-2.1617113597508184	0.78208	-0.9404481305044041	-4.5047	-7.2767311861235475	-1.910173333333333	2.644744518499534	-3.45963022545959	3.3616314159502414
LmxM.09.0720.1_43_0.0591085271317829_51-70_1	LmxM.09.0720.1	-0.46542	-3.01402166504726	-1.7739	-3.9179187615827087	-4.7024	-7.614608281959276	-2.3139066666666666	2.1694942452408887	-4.848849569529748	2.4374830115954005
LmxM.09.0720.1_60_0.390503875968992_396-415_1	LmxM.09.0720.1	3.9523	-19.931568569324174	-0.60064	-0.06437279613624548	-1.6422	-1.6341910218017675	0.5698200000000001	2.975246211862138	-7.210044129087397	11.045088065654532
LmxM.09.0720.1_74_0.390503875968992_395-414_1	LmxM.09.0720.1	1.5254	-1.6855656481775079	-2.0347	-4.28878352732054	-1.0537	-3.2487796764911394	-0.521	1.8388596928531553	-3.0743762839963957	1.3103427944846122
LmxM.09.0730.1_0_0.160705028512182_303-322_1	LmxM.09.0730.1	-0.71561	-3.360275135170888	0.85776	-0.5694984728054256	0.13616	-0.27669308571034895	0.09277	0.7875819375150753	-1.4021555645622208	1.7020892862239858
LmxM.09.0730.1_0_0.177812337998963_339-358_1	LmxM.09.0730.1	-1.1272	-3.678662954056475	-2.0892	-4.579628630530343	-0.017249	-2.689092220774676	-1.0778830000000001	1.0368555161964468	-3.649127935120498	0.9456142010146756
LmxM.09.0730.1_14_0.31104199066874_605-586_0	LmxM.09.0730.1	-1.1421	-3.923446377406194	-1.8646	-4.543820468612881	-1.8709	-4.633577622477458	-1.6258666666666668	0.4189660646559974	-4.366948156165511	0.38669685477060184
LmxM.09.0730.1_19_0.154484188698808_291-310_1	LmxM.09.0730.1	0.49358	-0.3800874737644644	0.73225	-0.5610663295703583	-1.2211	-4.1190903993880275	0.0015766666666666336	1.065572388734493	-1.6867480675742834	2.108412969726767
LmxM.09.0730.1_29_0.0518403317781234_96-115_1	LmxM.09.0730.1	0.74087	-0.4933960268467475	0.47609	-0.520436229210817	-1.3741	-4.0685438590872876	-0.05238000000000002	1.1522738089968025	-1.6941253717149507	2.056351175752241
LmxM.09.0730.1_29_0.156039398652151_298-317_1	LmxM.09.0730.1	-0.41071	-2.9455154544390227	-0.38119	-2.9690453023291985	0.41548	-0.3430716864642099	-0.12547333333333335	0.4687117869579699	-2.085877481077477	1.509359944393192
LmxM.09.0740.1_0_0.112052310893149_750-769_1	LmxM.09.0740.1	-0.21019	-2.9461824373101297	0.57329	-0.5159938962622237	1.1435	-0.7895338281250153	0.5022	0.6796392389348925	-1.4172367205657894	1.3311507341935485
LmxM.09.0740.1_0_0.123198097785704_824-843_1	LmxM.09.0740.1	-0.35647	-2.8945257372881152	-0.34411	-2.745251174855077	-2.5884	-5.366704579097232	-1.0963266666666667	1.292188189248506	-3.6688271637468084	1.4722980377339263
LmxM.09.0740.1_0_0.123198097785704_825-844_1	LmxM.09.0740.1	-0.17208	-2.8853291414835547	1.1629	-0.7513655873371103	0.17352	-0.28035041538816236	0.38811333333333337	0.6928785060408018	-1.3056817147362758	1.388138436062304
LmxM.09.0740.1_0_0.128993906969832_865-884_1	LmxM.09.0740.1	0.81766	-0.48561814121706526	0.45725	-0.5509912470993047	2.3165	-4.26013807513895	1.1971366666666665	0.9860043336787792	-1.76558248781844	2.160595773025846
LmxM.09.0740.1_0_0.165997919453113_1111-1130_1	LmxM.09.0740.1	2.7661	-2.3646003487149896	-1.574	-4.305460301126688	3.1658	-4.9213027318900195	1.4526333333333332	2.628749136630069	-3.8637877939105656	1.3343491753495975
LmxM.09.0740.1_14_0.073264972507059_483-502_1	LmxM.09.0740.1	-0.085369	-2.7024587392856083	0.67004	-0.5609811923414256	-1.524	-4.11713630852736	-0.3131096666666667	1.1146085585712742	-2.4601920800514647	1.7904132632513095
LmxM.09.0750.1_29_0.0653333333333333_189-208_1	LmxM.09.0750.1	1.2392	-0.7193738220635993	1.6132	-1.6284701309710177	-0.49077	-2.9349957795590815	0.7872100000000001	1.1224498475655826	-1.760946577531233	1.1137359073424653
LmxM.09.0750.1_29_0.0653333333333333_192-211_1	LmxM.09.0750.1	-0.0057955	-2.6490864116045487	-0.61051	-3.1327550697968345	-0.27855	-2.856308799031293	-0.29828516666666666	0.30283991518636266	-2.8793834268108918	0.2426585493337435
LmxM.09.0750.1_29_0.492666666666667_1481-1462_0	LmxM.09.0750.1	1.2927	-2.434395025815279	-0.58356	-2.4390033807029035	-0.75732	-2.6647362864363853	-0.01606	1.1367443369553243	-2.5127115643181894	0.1316774328995998
LmxM.09.0750.1_40_0.493_1484-1465_0	LmxM.09.0750.1	-3.9925	-6.782885448676034	-1.6162	-1.515682413338232	-1.2994	-3.4591157030148407	-2.3027	1.471957400878164	-3.919227855009703	2.6635754819749238
LmxM.09.0750.1_43_0.102333333333333_297-316_1	LmxM.09.0750.1	0.03483	-0.22313632238699985	-0.81937	-3.2910835428862026	0.69399	-0.4371524120005873	-0.03018333333333334	0.7587718184891512	-1.3171240924245966	1.7128449012398603
LmxM.09.0750.1_43_0.113_348-329_0	LmxM.09.0750.1	-0.8667	-3.293769179013085	-0.36079	-2.5599535567156546	-0.19442	-2.514235209580042	-0.47397	0.350139092219078	-2.789319315102927	0.4374640450544886
LmxM.09.0760.1_0_0.111131453679971_1824-1805_0	LmxM.09.0760.1	1.0404	-0.6431327694483707	1.0103	-1.0446246984848797	-2.0854	-4.653554773206018	-0.01156666666666665	1.7960554065321408	-2.113770747046423	2.20865934832014
LmxM.09.0760.1_0_0.150738435249603_2463-2482_1	LmxM.09.0760.1	0.2561	-0.39497794990393836	-0.43464	-2.9163604400322427	0.65598	-0.42441464816708424	0.15914666666666666	0.5517363117770421	-1.2452510127010885	1.4472980578952812
LmxM.09.0760.1_14_0.150738435249603_2461-2480_1	LmxM.09.0760.1	0.83716	-0.4703269529073545	-1.7401	-4.494564302210631	1.1302	-0.582812324163533	0.07575333333333338	1.5793861486455216	-1.849234526427173	2.2916130687076257
LmxM.09.0760.1_14_0.150738435249603_2462-2481_1	LmxM.09.0760.1	0.86702	-0.5618966809566784	1.098	-0.6788777310310109	3.1245	-4.13636597449215	1.6965066666666668	1.2420594430756255	-1.792380128826613	2.030793779542721
LmxM.09.0760.1_14_0.247406322470402_4047-4066_1	LmxM.09.0760.1	0.74787	-0.5932434865698881	2.9248	-15.228024849590359	0.085272	-0.439185282944953	1.2526473333333332	1.485540283156715	-5.420151206368399	8.494217005326743
LmxM.09.0760.1_14_0.284572195776883_4656-4675_1	LmxM.09.0760.1	-0.8289	-3.2298424654536384	-1.0788	-3.628073192533797	-0.52359	-3.028545838433285	-0.8104299999999999	0.27806544499451924	-3.2954871654735736	0.3051068371230325
LmxM.09.0770.1_52_0.0683060109289618_160-141_0	LmxM.09.0770.1	-0.63302	-3.3990908822054116	-0.37082	-2.786561881891364	-1.496	-4.157193296522111	-0.8332799999999999	0.5887151762949551	-3.4476153535396286	0.6866029325103921
LmxM.09.0770.1_60_0.0683060109289618_161-142_0	LmxM.09.0770.1	2.0111	-1.4420616025130832	0.68274	-0.5091403327721543	-0.19951	-2.5963090764668637	0.8314433333333332	1.1127819436139919	-1.5158370039173672	1.0455383534587865
LmxM.09.0770.1_71_0.461748633879781_1025-1006_0	LmxM.09.0770.1	-0.273	-3.1942816097753264	0.87131	-0.492746265729906	1.1256	-0.6736674508591074	0.5746366666666667	0.7450045570554138	-1.4535651087881132	1.5102163988693849
LmxM.09.0770.1_81_0.455373406193078_992-1011_1	LmxM.09.0770.1	1.1741	-0.8903292025766124	1.1463	-1.0467690358774515	0.34676	-0.42292459244771957	0.8890533333333335	0.46984545813845363	-0.7866742769672611	0.32458239339472517
LmxM.09.0780.1_0_0.165333333333333_120-139_1	LmxM.09.0780.1	-0.81068	-3.5237863125800426	0.64155	-0.5144886745947874	-0.17157	-2.385405104983225	-0.11356666666666666	0.7278504538937468	-2.1412266973860183	1.5194358787222446
LmxM.09.0780.1_43_0.233333333333333_172-191_1	LmxM.09.0780.1	1.5985	-1.2225958556796717	1.7849	-1.5432527160303846	0.88643	-0.5394964637992532	1.4232766666666665	0.4741724344933321	-1.1017816785031032	0.512668218761813
LmxM.09.0780.1_52_0.165333333333333_115-134_1	LmxM.09.0780.1	1.2805	-0.7639764676965864	0.49856	-0.34873747542368005	0.84242	-0.3967052830443562	0.8738266666666666	0.39191494604484445	-0.5031397420548743	0.2271609027200784
LmxM.09.0780.1_52_0.321333333333333_238-257_1	LmxM.09.0780.1	-1.2841	-4.354700452448396	0.9481	-0.5207259723094991	2.474	-2.1068024561560175	0.7126666666666668	1.8900795071460177	-2.3274096269713045	1.9264840309357423
LmxM.09.0780.1_67_0.233333333333333_165-184_1	LmxM.09.0780.1	-1.3278	-3.9146297347835737	-1.6436	-4.37087749440115	2.393	-2.6142177886908176	-0.19280000000000008	2.244928426475998	-3.6332416726251804	0.9115085087702254
LmxM.09.0790.1_0_0.168998628257888_611-630_1	LmxM.09.0790.1	-0.9251	-3.8414768306429905	1.6457	-1.4447296205696025	0.34205	-0.30803532408283185	0.3542166666666666	1.2854431845995113	-1.864747258431808	1.8037775173665518
LmxM.09.0790.1_14_0.331687242798354_1216-1197_0	LmxM.09.0790.1	0.14897	-0.26324620901253	1.5637	-1.3473951114284033	-1.2539	-3.827031239710464	0.15292333333333338	1.4088041601419743	-1.8125575200504658	1.8268615125545171
LmxM.09.0790.1_29_0.0299039780521262_105-124_1	LmxM.09.0790.1	-1.2999	-4.0	1.7057	-1.2198041450872006	-0.33869	-3.007393972185162	0.022369999999999984	1.5349856946238944	-2.7423993724241207	1.4089140681196508
LmxM.09.0790.1_29_0.0381344307270233_136-155_1	LmxM.09.0790.1	2.0244	-1.2346655475575403	-0.28231	-3.171485398328064	0.84771	-0.4638456171952243	0.8632666666666666	1.1534336840206	-1.6233321876936095	1.395035703471158
LmxM.09.0790.1_29_0.166529492455418_603-622_1	LmxM.09.0790.1	-0.549	-3.2298424654536384	-1.7444	-4.514276420371981	-1.0095	-3.6873348264416057	-1.1009666666666666	0.6029261176407382	-3.8104845707557415	0.6510123199911595
LmxM.09.0790.1_29_0.331687242798354_1219-1200_0	LmxM.09.0790.1	0.57258	-0.272888116733448	-1.2855	-3.9507818881286174	0.38148	-0.3996141503740954	-0.11048000000000004	1.0220732864134547	-1.5410947184120536	2.087812027895002
LmxM.09.0800.1_29_0.202596198423737_866-885_1	LmxM.09.0800.1	-0.1809	-2.942517841575379	-0.24175	-2.973911019336959	-0.3195	-3.0291345686052114	-0.24738333333333332	0.06947151094753398	-2.98185447650585	0.043851319640184336
LmxM.09.0800.1_29_0.441121928604543_1899-1918_1	LmxM.09.0800.1	1.3244	-0.7754632671998902	1.3601	-1.168022259957645	1.3709	-0.8143592303474227	1.3518	0.024335776133092617	-0.919281585834986	0.21629185423760117
LmxM.09.0800.1_29_0.442512749188688_1905-1924_1	LmxM.09.0800.1	-0.41395	-2.9581290423336912	-1.0533	-3.498798329886516	-1.3127	-3.9528357693501497	-0.92665	0.46256681409283995	-3.469921047190119	0.4979817178219443
LmxM.09.0800.1_29_0.490496059341678_2112-2131_1	LmxM.09.0800.1	1.3226	-0.6109156356340514	-0.17912	-2.7848706327530732	-1.3241	-3.8898452575102054	-0.060206666666666665	1.3273509363138798	-2.4285438419657766	1.6682540132362351
LmxM.09.0800.1_33_0.297867408437645_1281-1300_1	LmxM.09.0800.1	3.6077	-7.132793032292266	1.816	-1.412496747412153	-0.079938	-2.684169483347905	1.781254	1.8440645238570152	-3.743153087684108	3.003586539854142
LmxM.09.0800.1_38_0.105934167825684_452-471_1	LmxM.09.0800.1	-0.15617	-2.7855667893633185	0.70571	-0.5800706898378313	0.44063	-0.4384226206207252	0.33005666666666666	0.4414511639279404	-1.2680200332739584	1.3161410112773777
LmxM.09.0810.1_43_0.28062015503876_176-195_1	LmxM.09.0810.1	0.20883	-0.2289240787093825	1.4942	-1.0042738160257092	1.237	-0.754331540530995	0.98001	0.6801300642524193	-0.6625098117553622	0.39574641652911224
LmxM.09.0810.1_57_0.294573643410853_186-205_1	LmxM.09.0810.1	-1.4484	-4.334097918350089	-1.4556	-3.7429024605271897	-5.4677	-8.41665730446282	-2.790566666666667	2.3184682709352167	-5.4978858944467	2.5449553876803472
LmxM.09.0810.1_57_0.311627906976744_210-191_0	LmxM.09.0810.1	-0.54926	-3.41179412215297	0.21573	-0.37899890365096456	0.83495	-0.49165045699256377	0.16713999999999998	0.6933830630322606	-1.4274811609321663	1.7193882746980755
LmxM.09.0810.1_63_0.311627906976744_211-192_0	LmxM.09.0810.1	-0.09221	-2.6513505854334682	1.0305	-0.7805842479673577	0.97934	-0.7848780897938729	0.63921	0.6339445943455941	-1.405604307731566	1.0788500593574235
LmxM.09.0810.1_67_0.294573643410853_179-198_1	LmxM.09.0810.1	3.7227	-10.390801197120533	-2.0309	-4.383378821121308	-1.4778	-4.085025304293343	0.0713333333333334	3.1742461787538367	-6.286401774178395	3.5576431345114874
LmxM.09.0820.1_29_0.0514752040175769_75-94_1	LmxM.09.0820.1	-0.055762	-2.812272785780873	0.61952	-0.6047375409167641	-2.2141	-4.70004735844847	-0.5501140000000001	1.480080572478404	-2.7056858950487026	2.049734421662928
LmxM.09.0820.1_29_0.0514752040175769_76-95_1	LmxM.09.0820.1	-0.79282	-3.27465495746161	-1.4728	-3.9901082468647604	0.4626	-0.3505574447905977	-0.6010066666666667	0.9818541419851187	-2.5384402163723228	1.9282353639967151
LmxM.09.0820.1_29_0.10420590081607_162-181_1	LmxM.09.0820.1	-0.063203	-2.7620839106624646	2.6892	-3.8957599704379824	0.28009	-0.34558095766744873	0.9686956666666666	1.4998546235306718	-2.3344749462559653	1.813306324234736
LmxM.09.0820.1_33_0.11864406779661_197-178_0	LmxM.09.0820.1	0.44896	-0.29457761520892706	0.5843	-0.4965271017135209	-1.5748	-4.395716084305194	-0.1805133333333333	1.2093823673815216	-1.7289402670758804	2.311701936516508
LmxM.09.0820.1_38_0.18706842435656_291-310_1	LmxM.09.0820.1	-0.40263	-3.1916429591126763	0.3049	-0.42126219165177403	-1.0431	-3.6475216810022877	-0.3802766666666666	0.6742779498347349	-2.420142277255579	1.7460233531472404
LmxM.09.0820.1_57_0.409290646578782_648-667_1	LmxM.09.0820.1	3.6615	-5.486424362770537	0.43506	-0.3165083443343683	1.9658	-1.414302873673461	2.0207866666666665	1.6139226804693383	-2.4057451935927885	2.7238256762715167
LmxM.09.0830.1_14_0.391248391248391_916-897_0	LmxM.09.0830.1	-3.1793	-3.8144328053297625	-3.1286	-3.695573069178686	4.9289	-19.931568569324174	-0.45966666666666683	4.666704475680171	-9.14719148127754	9.339733603915498
LmxM.09.0830.1_29_0.0815100815100815_187-206_1	LmxM.09.0830.1	-2.5906	-5.1325399678560215	-3.4345	-4.08169926112634	-0.79894	-2.7408082760106156	-2.27468	1.3458819462345128	-3.9850158349976588	1.198793512290756
LmxM.09.0830.1_29_0.179322179322179_414-433_1	LmxM.09.0830.1	-2.4172	-4.830413590723651	-4.7179	-7.543147601178041	0.71104	-0.5842391705180425	-2.1413533333333334	2.7249616361580826	-4.3192667874732456	3.507499811465787
LmxM.09.0830.1_38_0.0815100815100815_184-203_1	LmxM.09.0830.1	0.22146	-0.2785643402047878	-2.6239	-3.029959194669684	-2.3903	-2.7867609827867725	-1.59758	1.5796588654516517	-2.0317615058870815	1.5231748320147238
LmxM.09.0830.1_43_0.371085371085371_858-877_1	LmxM.09.0830.1	-3.2903	-6.823844742915818	0.31226	-0.3906024469222905	-1.9948	-4.978463418732834	-1.6576133333333332	1.8247960912204226	-4.064303536190314	3.31261495315674
LmxM.09.0830.1_52_0.221793221793222_510-529_1	LmxM.09.0830.1	-2.3304	-2.6482721781182472	2.3433	-16.84341000765555	1.1678	-1.8136465083965583	0.3935666666666667	2.4311408563333665	-7.101776231390119	8.446817239368697
LmxM.09.0840.1_52_0.0309106098579783_28-47_1	LmxM.09.0840.1	-1.5284	-4.42709093412944	2.1645	-1.817099257642717	0.49955	-0.389222467127134	0.37854999999999994	1.8494210857725182	-2.2111375529664303	2.047570529393091
LmxM.09.0840.1_57_0.0309106098579783_29-48_1	LmxM.09.0840.1	-1.6372	-4.793416785377261	0.9747	-0.6118633764117452	0.31801	-0.3542596118728107	-0.11482999999999999	1.358682542649312	-1.9198465912206055	2.49191576310984
LmxM.09.0840.1_57_0.35421888053467_417-436_1	LmxM.09.0840.1	0.85908	-0.4683495526253669	-0.59337	-3.023023486559772	2.067	-1.5210551082735597	0.77757	1.3320566971041436	-1.670809382486233	1.2839040011483318
LmxM.09.0840.1_60_0.266499582289056_313-332_1	LmxM.09.0840.1	-0.19858	-2.704902376788362	0.41229	-0.47846475978827285	-0.42835	-2.8518233872104655	-0.07154666666666668	0.4344790020626237	-2.0117301745957	1.3298772762963156
LmxM.09.0840.1_60_0.371762740183793_438-457_1	LmxM.09.0840.1	0.79766	-0.5910686269343327	1.7099	-1.3624509589120954	0.26346	-0.30197537610502156	0.9236733333333333	0.7314073342080548	-0.7518316539838166	0.5482113448133717
LmxM.09.0840.1_74_0.35421888053467_414-433_1	LmxM.09.0840.1	0.52884	-0.29171386493947704	-0.57532	-3.434792794425454	0.74833	-0.402929417560065	0.23395	0.7093887613290755	-1.376478692308332	1.783419449265045
LmxM.09.0850.1_67_0.303030303030303_241-260_1	LmxM.09.0850.1	-0.61206	-3.1975867242115545	0.17425	-0.45094992877603773	-0.30851	-2.6040071540205645	-0.24877333333333337	0.396544078298155	-2.0841812690027193	1.4452223477932422
LmxM.09.0870.1_29_0.122605363984674_195-176_0	LmxM.09.0870.1	1.4791	-0.9677834636789444	1.9475	-1.5113163608502427	2.451	-2.230796989297663	1.9592	0.48605562438881417	-1.56996560460895	0.6335460455397521
LmxM.09.0870.1_29_0.217113665389527_329-348_1	LmxM.09.0870.1	0.9489	-0.8760133873635532	1.5972	-2.7539835762847833	-2.8956	-5.3229672094429485	-0.11649999999999998	2.428501766521902	-2.9843213910304285	2.232407042992605
LmxM.09.0870.1_33_0.291826309067688_450-469_1	LmxM.09.0870.1	-2.4665	-5.396840140007379	0.25431	-0.4146316781568351	-1.9046	-4.343175999831179	-1.3722633333333334	1.4363977544654312	-3.3848826059984645	2.625708468362655
LmxM.09.0870.1_46_0.0810983397190294_120-139_1	LmxM.09.0870.1	0.29654	-0.3700027906892153	-2.0044	-4.9388957191350435	1.5654	-1.071782056366313	-0.04748666666666668	1.8095949189068068	-2.126893522063524	2.4604147621254557
LmxM.09.0870.1_57_0.207535121328225_314-333_1	LmxM.09.0870.1	0.84595	-0.6391053811732276	2.8348	-5.165971667746777	1.0602	-0.6918931304594202	1.5803166666666666	1.0916831458043736	-2.1656567264598086	2.5984830087574258
LmxM.09.0870.1_57_0.207535121328225_315-334_1	LmxM.09.0870.1	-1.3494	-4.29497226829216	0.39788	-0.41929298706852497	2.3901	-2.837418701208238	0.47952666666666666	1.8710865015101072	-2.517227985522974	1.9575786174595435
LmxM.09.0880.1_29_0.130490956072351_195-214_1	LmxM.09.0880.1	-2.1691	-5.452609400058457	-2.4591	-5.257983437995216	1.1797	-0.6358960294058029	-1.1495	2.022351225677676	-3.782162955819826	2.72648427383367
LmxM.09.0880.1_29_0.409560723514212_630-649_1	LmxM.09.0880.1	0.51031	-0.44622468931400927	-2.0554	-5.095123657982806	1.2341	-0.6897971746421827	-0.10366333333333337	1.7285615415811302	-2.0770485073129996	2.616565516133729
LmxM.09.0880.1_43_0.233204134366925_356-375_1	LmxM.09.0880.1	-3.4262	-6.118589098072692	4.389	-19.931568569324174	-0.82232	-3.101338106826757	0.04682666666666668	3.9794345962879367	-9.717165258074541	8.973654614464179
LmxM.09.0880.1_43_0.233204134366925_357-376_1	LmxM.09.0880.1	1.2885	-0.8631497715347611	1.464	-1.35708221337537	0.069802	-0.3063216994651988	0.9407673333333334	0.7593652095015502	-0.8421845614584433	0.5256938932718829
LmxM.09.0880.1_48_0.492894056847545_759-778_1	LmxM.09.0880.1	-0.7376	-3.3082728931045997	-0.78938	-3.457609203629413	2.4318	-2.189410474666024	0.30160666666666663	1.8449832032117075	-2.9850975238000124	0.6931188523838868
LmxM.09.0880.1_52_0.353359173126615_543-562_1	LmxM.09.0880.1	-0.73734	-3.417825554774229	-0.11751	-2.7587602000841573	0.84268	-0.42600315469232325	-0.004056666666666671	0.7960964415404288	-2.200862969850237	1.5720010521736218
LmxM.09.0890.1_14_0.361825616673262_2737-2756_1	LmxM.09.0890.1	-0.43117	-3.141003704907311	1.2005	-0.8505299045383279	1.6225	-1.0128072176009928	0.7972766666666665	1.0845883595324695	-1.668113609015544	1.2781382583726042
LmxM.09.0890.1_19_0.184408389394539_1402-1383_0	LmxM.09.0890.1	1.1211	-0.6043646245288822	2.3841	-1.710042807703855	2.5669	-2.9363203556301745	2.0240333333333336	0.7872867414946941	-1.750242595954304	1.1664974925757776
LmxM.09.0890.1_29_0.063448093919008_477-496_1	LmxM.09.0890.1	0.47208	-0.36989092654862205	-1.4516	-4.02045750739746	-1.3451	-4.074316490311383	-0.7748733333333333	1.0812053570591174	-2.821554974752489	2.123374119521018
LmxM.09.0890.1_29_0.112913863606384_852-871_1	LmxM.09.0890.1	0.67902	-0.5390981064829233	-0.4505	-3.021499752156591	0.18275	-0.37704903929788014	0.13708999999999996	0.5661426360026244	-1.3125489659791316	1.482211040043321
LmxM.09.0890.1_29_0.142197599261311_1075-1094_1	LmxM.09.0890.1	0.76448	-0.45693773262539905	0.19729	-0.3823046895317324	1.0632	-0.662343705637975	0.6749899999999999	0.4398367618787679	-0.5005287092650356	0.14501928343753492
LmxM.09.0890.1_29_0.158686189157103_1206-1187_0	LmxM.09.0890.1	7.2975	-19.931568569324174	-0.022566	-2.3903131089242295	0.37878	-0.3847701727626039	2.551238	4.115279077099389	-7.5688839503370025	10.753256662918607
LmxM.09.0891.1_29_0.235142118863049_82-101_1	LmxM.09.0891.1-LmxM.30.1900.1-LmxM.30.2030.1	-0.58848	-0.05352214825579371	-0.60064	-0.06437279613624548	-0.61384	-0.08921976064089464	-0.6009866666666667	0.012683553655554661	-0.06903823501097794	0.01830039951530093
LmxM.09.0891.1_57_0.235142118863049_81-100_1	LmxM.09.0891.1-LmxM.30.1900.1-LmxM.30.2030.1	-0.10335	-1.9263113629464672	-4.4707	-5.3383525415069695	-1.3735	-1.177943742906286	-1.9825166666666665	2.2464666658629353	-2.814202549119908	2.2177721730898905
LmxM.09.0891.1_57_0.31266149870801_118-137_1	LmxM.09.0891.1-LmxM.30.1900.1-LmxM.30.2030.1	0.69666	-0.47637582122045175	-1.0188	-3.4880907689577896	-0.49734	-3.017405371383482	-0.27316	0.8794278010160924	-2.3272906538539075	1.6201235984082578
LmxM.09.0891.1_57_0.374677002583979_136-155_1	LmxM.09.0891.1-LmxM.36.3530partial.1-LmxM.30.1900.1-LmxM.30.2030.1	-0.029296	-1.8260231939755427	-3.8506	-4.593458976138505	-1.1349	-3.1703160247844497	-1.671598666666667	1.966373606211529	-3.196599398299499	1.383905095695323
LmxM.09.0891.1_67_0.374677002583979_135-154_1	LmxM.09.0891.1-LmxM.30.1900.1-LmxM.30.2030.1	-1.9659	-4.590432013612988	-2.7399	-3.186905515493474	-1.6165	-3.8434428771359674	-2.1074333333333333	0.5749179535667096	-3.8735934687474765	0.7022488528732528
LmxM.09.0900.1_29_0.477718360071301_265-284_1	LmxM.09.0900.1	1.7121	-1.0399005473608172	1.9858	-1.6749314047272745	3.4411	-7.664635658716817	2.3796666666666666	0.9293591681009734	-3.4598225369349698	3.655291519056106
LmxM.09.0900.1_62_0.0659536541889483_26-45_1	LmxM.09.0900.1	-1.2938	-3.548910772193179	-1.1422	-3.333966981821625	0.48051	-0.6128779283771438	-0.65183	0.9835603930110242	-2.4985852274639826	1.6366029517347382
LmxM.09.0910.1_38_0.0555555555555556_21-40_1	LmxM.09.0910.1-LmxM.09.0920.1-LmxM.09.0930.1	0.92123	-0.5566458422503862	-0.23978	-2.835151948547638	-1.1861	-4.159563354263123	-0.16821666666666665	1.0554861037613585	-2.517120381687049	1.822391754736578
LmxM.09.0910.1_43_0.328888888888889_144-163_1	LmxM.09.0910.1-LmxM.09.0920.1-LmxM.09.0930.1	0.6525	-0.5581957211070107	0.42934	-0.3881269850585601	3.4056	-7.508662826711991	1.4958133333333334	1.6576833022424198	-2.818328510959187	4.062838642979994
LmxM.09.0910.1_52_0.275555555555556_117-136_1	LmxM.09.0910.1-LmxM.09.0920.1-LmxM.09.0930.1	-0.73652	-3.114147665421565	-1.6766	-3.8048237712663604	-3.3478	-5.9611031285441785	-1.9203066666666668	1.3225885657048957	-4.293358188410701	1.485021299443831
LmxM.09.0910.1_57_0.382222222222222_163-182_1	LmxM.09.0910.1-LmxM.09.0920.1-LmxM.09.0930.1	-0.42627	-2.876402662593886	2.0871	-2.3562287586101878	-1.7235	-4.140431123555596	-0.020890000000000002	1.9373739438477025	-3.1243541815865563	0.9175807793307774
LmxM.09.0910.1_60_0.275555555555556_120-139_1	LmxM.09.0910.1-LmxM.09.0920.1-LmxM.09.0930.1	-1.3135	-4.344611531978652	-1.5887	-3.801078444479287	-0.72237	-2.8170433385406426	-1.2081899999999999	0.44266190744178563	-3.6542444383328605	0.7742973042840989
LmxM.09.0940.1_29_0.128011204481793_453-472_1	LmxM.09.0940.1	-0.47212	-3.022437244398003	-2.2274	-4.680826040273534	-1.4602	-3.86661534270818	-1.3865733333333334	0.8799531999676649	-3.8566262091265724	0.8292395230955029
LmxM.09.0940.1_29_0.168347338935574_597-616_1	LmxM.09.0940.1	1.4467	-1.2528412152616313	0.17012	-0.3936316852318306	-0.94872	-3.5020474053934394	0.22270000000000004	1.1985752944225074	-1.7161734352956337	1.605169658300387
LmxM.09.0940.1_29_0.192717086834734_682-701_1	LmxM.09.0940.1	-0.75531	-3.4682996533428847	-0.4805	-3.055039632324952	1.6248	-0.9289760259025396	0.12966333333333332	1.302096529844594	-2.4841051038567916	1.3625402005324716
LmxM.09.0940.1_38_0.192717086834734_681-700_1	LmxM.09.0940.1	-2.2969	-5.3171462807780525	1.1848	-0.622507501269936	0.51351	-0.3700027906892153	-0.19952999999999996	1.847127026952938	-2.103218857579068	2.7862047247840946
LmxM.09.0940.1_43_0.168347338935574_594-613_1	LmxM.09.0940.1	1.8227	-1.229514282251763	-1.3026	-4.058893689053568	-0.77502	-3.3364713832764274	-0.08497333333333335	1.6730207183813754	-2.8749597848605863	1.470065193626729
LmxM.09.0940.1_43_0.192717086834734_678-697_1	LmxM.09.0940.1	-0.35921	-3.3184553827781125	-0.53406	-3.0874145117759837	-0.10343	-2.637818538815905	-0.3322333333333333	0.2165787492653269	-3.0145628111233336	0.34611725766811463
LmxM.09.0950.1_14_0.365771812080537_659-640_0	LmxM.09.0950.1	-0.065739	-2.7820893606841803	2.0776	-2.0877885664234324	0.12254	-0.2131510840409052	0.7114669999999998	1.1868453040421905	-1.6943430037161724	1.3288944748968048
LmxM.09.0950.1_38_0.175055928411633_307-326_1	LmxM.09.0950.1	-0.74241	-3.260898490756672	-1.007	-3.3031372693773062	-2.2518	-4.85533751575289	-1.3337366666666666	0.8059976302901474	-3.8064577586289556	0.9086019960814045
LmxM.09.0950.1_43_0.0945190156599553_162-181_1	LmxM.09.0950.1	-0.47308	-3.5256459908627926	-0.569	-2.893774981577707	1.0544	-0.6626862388414361	0.004106666666666703	0.9108442381292936	-2.3607024037606457	1.5040809204756713
LmxM.09.0950.1_52_0.175055928411633_303-322_1	LmxM.09.0950.1	0.73122	-0.4594945575813217	-0.3464	-2.569427822512365	-0.11658	-2.597705675135607	0.08941333333333333	0.567574802236087	-1.8755426850764312	1.2264151555546148
LmxM.09.0950.1_57_0.289149888143177_513-532_1	LmxM.09.0950.1	-0.67723	-3.7592778043947983	-0.22943	-3.1449543412883214	0.25326	-0.27921197468136705	-0.2178	0.465354007933745	-2.3944813734548287	1.8574503496382795
LmxM.09.0960.1_0_0.0454788657035848_78-97_1	LmxM.09.0960.1	0.007384	-0.19053451695648876	1.3649	-1.0833215834523513	0.38669	-0.39175659393474316	0.5863246666666667	0.7004305266515255	-0.555204231447861	0.46829855240224333
LmxM.09.0960.1_14_0.319957196361691_593-612_1	LmxM.09.0960.1	-0.58848	-0.05352214825579371	-1.8408	-1.8802799577416698	-0.61384	-0.08921976064089464	-1.0143733333333333	0.715818803143179	-0.674340622212786	1.0445266107736957
LmxM.09.0960.1_29_0.106474050294275_196-215_1	LmxM.09.0960.1	-0.42439	-3.0189247852712553	-1.1625	-3.655280561237824	-3.8078	-7.04770341481438	-1.79823	1.7790391456345191	-4.573969587107819	2.1658154252281783
LmxM.09.0960.1_43_0.0454788657035848_75-94_1	LmxM.09.0960.1	-2.4111	-5.31553670730971	2.4036	-2.2901729755715667	-0.46512	-3.18729970882926	-0.15753999999999993	2.422042137288284	-3.5976697972368457	1.5538690853556079
LmxM.09.0960.1_57_0.262172284644195_482-501_1	LmxM.09.0960.1	1.2967	-0.8129645526784336	0.28954	-0.322828256686272	1.7967	-1.1372637677573103	1.1276466666666667	0.7676699085761622	-0.7576855257073386	0.41002210738024736
LmxM.09.0960.1_67_0.467629748528625_867-886_1	LmxM.09.0960.1	-0.19545	-2.8511986230167308	-0.64496	-2.9400799389206482	-0.85694	-3.206481951233718	-0.5657833333333334	0.3377779794973813	-2.9992535043903654	0.1848856240085586
LmxM.09.0970.1_29_0.482304526748971_579-598_1	LmxM.09.0970.1	1.9683	-1.5072915429493108	0.20468	-0.4147855305496637	-0.73738	-3.2171754620587136	0.4785333333333333	1.3734710778656147	-1.7130841785192292	1.4124837304184903
LmxM.09.0970.1_43_0.0403292181069959_42-61_1	LmxM.09.0970.1	-1.2696	-3.683270345124665	0.83394	-1.1235250947949593	0.073972	-0.42825330170140885	-0.12056266666666669	1.065177419635496	-1.745016247207011	1.714197312924861
LmxM.09.0970.1_43_0.0872427983539095_96-115_1	LmxM.09.0970.1	0.0025998	-0.2544253253858491	-0.49059	-3.0410786513138377	0.20878	-0.35208504899312165	-0.09307006666666669	0.3593663058301562	-1.2158630085642697	1.5814371509190785
LmxM.09.0970.1_43_0.246913580246914_307-288_0	LmxM.09.0970.1	0.092047	-0.23597493253190976	2.7489	-3.0342075901023233	2.3595	-1.5702458650337892	1.7334823333333336	1.4347963462235096	-1.613476129222674	1.3996171416783145
LmxM.09.0970.1_43_0.353086419753086_435-416_0	LmxM.09.0970.1	-1.3322	-3.7827543915202884	-0.52344	-2.3855558717826675	-0.027109	-1.8474089838667895	-0.6275830000000001	0.6587487782964003	-2.671906415723248	0.9989434104305769
LmxM.09.0970.1_52_0.146502057613169_169-188_1	LmxM.09.0970.1	0.43645	-0.2922790936498376	0.35319	-0.4103112858584481	0.29671	-0.3317337987348244	0.36211666666666664	0.07029637923345224	-0.3447747260810367	0.060087011399548605
LmxM.09.0980.1_29_0.445216815623966_1342-1361_1	LmxM.09.0980.1	-1.9292	-4.8411666470205255	1.5308	-2.261873791833341	-2.6003	-5.234926989931855	-0.9995666666666666	2.216903336488385	-4.112655809595241	1.6148706944723215
LmxM.09.0980.1_29_0.497848394571334_1501-1520_1	LmxM.09.0980.1	-0.81864	-3.4095081598720527	1.4533	-0.9119642679870209	-1.3877	-4.011564705188012	-0.2510133333333333	1.503153443442596	-2.7776790443490285	1.6435591686918665
LmxM.09.0980.1_29_0.498841443230718_1502-1521_1	LmxM.09.0980.1	1.3913	-0.8625463156668906	-2.7389	-5.3186424943570385	1.9441	-0.9737495085569539	0.19883333333333328	2.5591218832508416	-2.384979439526961	2.5412350790478717
LmxM.09.0980.1_43_0.0827540549486925_241-260_1	LmxM.09.0980.1	-0.72817	-3.594957409547161	-1.5725	-4.307172902278523	-0.73916	-3.442112562506055	-1.0132766666666668	0.4843327858335974	-3.7814142914439124	0.46168926180582626
LmxM.09.0980.1_43_0.168156239655743_504-523_1	LmxM.09.0980.1	0.00070598	-0.2633327860218245	-0.51878	-2.7007694116268506	-0.47843	-2.919849927172584	-0.3321680066666667	0.28898243696550163	-1.96131737494042	1.4745720790204644
LmxM.09.0980.1_46_0.0936775902019199_276-295_1	LmxM.09.0980.1	-1.5021	-4.117036170050128	1.3035	-1.3454874685892515	-2.028	-4.722039049928103	-0.7422	1.791035753411975	-3.394854229522494	1.8003986257989284
LmxM.09.0990.1_0_0.029413621157609_463-482_1	LmxM.09.0990.1	-0.76119	-3.401040305747883	0.29921	-0.4673319486259555	0.61698	-0.424840661193793	0.05166666666666664	0.7216622573152439	-1.431070971855877	1.7061757704682996
LmxM.09.0990.1_0_0.0727766205895348_1146-1165_1	LmxM.09.0990.1	-0.67997	-3.3807466455309303	0.43717	-0.48852993660062843	0.60095	-0.5011752327498034	0.11938333333333334	0.6970870001178714	-1.4568172716271206	1.6661837091707816
LmxM.09.0990.1_0_0.0814870920911444_1287-1306_1	LmxM.09.0990.1	2.0521	-1.450474736348735	-0.57115	-3.0058866475715247	-0.87905	-3.3765001779908372	0.20063333333333325	1.6107908665724837	-2.6109538539703654	1.0219454163796498
LmxM.09.0990.1_0_0.082812598623998_1305-1324_1	LmxM.09.0990.1	0.98982	-0.5411959590309054	-0.32066	-2.823054321871084	1.4158	-0.8361380634386597	0.6949866666666665	0.9049963280220165	-1.4001294481135496	1.2410818298994388
LmxM.09.0990.1_14_0.28826611121631_4562-4581_1	LmxM.09.0990.1	0.22945	-0.36078451004818407	-0.46528	-2.781791685016485	1.5978	-1.3536124290074727	0.45399000000000006	1.049708735935831	-1.4987295413573805	1.2170099291027088
LmxM.09.0990.1_14_0.300195670011993_4752-4771_1	LmxM.09.0990.1	0.73478	-0.5426872883394297	-0.38774	-2.6669335492837027	0.80672	-0.4993590483871612	0.3845866666666667	0.6698210215672044	-1.2363266286700978	1.2391313308422947
LmxM.09.1000.1_43_0.356837606837607_329-348_1	LmxM.09.1000.1	-0.96496	-3.024783643726144	-0.60064	-0.06437279613624548	-1.3735	-1.177943742906286	-0.9796999999999999	0.386640783673942	-1.4223667275895586	1.495264205153422
LmxM.09.1000.1_52_0.148504273504274_129-148_1	LmxM.09.1000.1	0.20235	-0.296241907370011	-0.94077	-3.122039067640189	0.42091	-0.4699472416202006	-0.10583666666666665	0.7312847405308915	-1.2960760722101334	1.583713683497326
LmxM.09.1000.1_52_0.356837606837607_328-347_1	LmxM.09.1000.1	-4.7915	-5.838316082462669	-2.4976	-2.855890962638544	-3.3242	-4.0335104675756455	-3.5377666666666663	1.161766905766098	-4.2425725042256195	1.5021634731997924
LmxM.09.1000.1_57_0.032051282051282_41-22_0	LmxM.09.1000.1	-0.8767	-3.693089189181587	1.315	-0.741707823863505	2.069	-1.8008220641141506	0.8357666666666667	1.5302076863397769	-2.078539692386414	1.4951616306194406
LmxM.09.1000.1_71_0.47542735042735_438-457_1	LmxM.09.1000.1	-0.10687	-3.0616494623941097	-1.5422	-4.037034978245419	1.7897	-1.2345636997162468	0.04687666666666668	1.6712623763590604	-2.777749380118592	1.422642175419479
LmxM.09.1000.1_90_0.430555555555556_393-412_1	LmxM.09.1000.1	-0.47266	-3.4015280734952014	-0.32555	-2.3177431414995655	-0.22882	-2.6134229932195203	-0.3423433333333334	0.1227843574456182	-2.777564736071429	0.5602270330098708
LmxM.09.1010.1_29_0.123716909778498_222-241_1	LmxM.09.1010.1	0.53185	-0.38571230899187814	-0.42474	-3.0719245949367093	-0.71927	-3.0699848529066758	-0.2040533333333333	0.6541041715455829	-2.1758739189450877	1.5503257344708194
LmxM.09.1010.1_43_0.0864397622906537_150-169_1	LmxM.09.1010.1	-0.074682	-2.689092220774676	-0.12372	-2.4170317196875346	-2.1521	-4.720783092787345	-0.7835006666666667	1.1854953744158316	-3.2756356777498516	1.2589052853392537
LmxM.09.1010.1_43_0.37655321447866_693-712_1	LmxM.09.1010.1	-1.2892	-4.161472534481043	0.85082	-0.5161176829838798	0.034671	-0.24278725215236924	-0.13456966666666662	1.080001482656544	-1.640125823205764	2.187822961290203
LmxM.09.1010.1_43_0.37655321447866_694-713_1	LmxM.09.1010.1	1.8455	-1.3619688069655955	-2.7138	-5.935801418446372	0.49203	-0.3945227339518596	-0.12542333333333336	2.3415252692707234	-2.564097653121276	2.9597766278687314
LmxM.09.1010.1_52_0.392760669908158_723-742_1	LmxM.09.1010.1	-2.0209	-4.790658935004369	1.2823	-0.6742198627700057	-0.12074	-2.799862299138532	-0.2864466666666667	1.6578228447374386	-2.754913698970969	2.058587608373079
LmxM.09.1010.1_76_0.272285251215559_515-496_0	LmxM.09.1010.1	-0.51071	-3.229707123129166	0.95518	-0.6553737216759137	0.84112	-0.6367930312056975	0.42853	0.8154025104817866	-1.5072912920035924	1.491684796462908
LmxM.09.1020.1_29_0.492170022371365_873-892_1	LmxM.09.1020.1	-0.53087	-3.1666840234106113	-1.9305	-4.296473998459613	-0.024088	-2.3985811161303117	-0.828486	0.9874376643758329	-3.2872463793335123	0.9546731427291313
LmxM.09.1020.1_33_0.222035794183445_391-410_1	LmxM.09.1020.1	0.3964	-0.28575712040722123	-0.50621	-3.1325020120189535	0.31728	-0.3634547226156337	0.06915666666666664	0.49985007195491465	-1.2605712850139363	1.6216049809914819
LmxM.09.1020.1_38_0.129753914988814_226-245_1	LmxM.09.1020.1	-0.065485	-2.2686012393636785	-1.286	-3.628358620379399	2.0971	-2.245977946928326	0.2485383333333334	1.7132715467515165	-2.714312602223801	0.7916678885869576
LmxM.09.1020.1_43_0.309284116331096_549-568_1	LmxM.09.1020.1	0.49725	-0.34446315188796045	1.1262	-0.694038814989463	2.1695	-1.6494529666519393	1.2643166666666668	0.8446373043107518	-0.8959849778431209	0.675526678731431
LmxM.09.1020.1_46_0.0206935123042506_31-50_1	LmxM.09.1020.1	2.6064	-3.5881052256562715	1.0102	-0.9829874545244227	1.3187	-0.982559783196972	1.6451	0.8466795911087026	-1.8512174877925556	1.504188919711116
LmxM.09.1020.1_46_0.0206935123042506_34-53_1	LmxM.09.1020.1	2.7196	-2.8174500723670026	-0.4189	-2.7387845360919374	0.79224	-0.5373173271622852	1.03098	1.5828117870422875	-2.0311839785404087	1.2943242428866604
LmxM.09.1030.1_43_0.349619978284473_317-336_1	LmxM.09.1030.1	-0.52629	-3.2078143134610966	2.463	-1.8403656478673749	0.31812	-0.35271128187966444	0.75161	1.5410706866007153	-1.8002970810693786	1.4279731957464417
LmxM.09.1030.1_43_0.356134636264929_321-340_1	LmxM.09.1030.1	0.30544	-0.3116835487500262	-0.056161	-2.135674768911364	0.29935	-0.42487939588937346	0.18287633333333334	0.20703479676212241	-0.957412571183588	1.0219734242621554
LmxM.09.1030.1_43_0.369163952225841_336-355_1	LmxM.09.1030.1	1.005	-0.7342006753503016	0.19408	-0.42373715932531725	-0.63056	-2.7470902855651222	0.18950666666666663	0.8177895908687841	-1.301676040080247	1.2613538973989842
LmxM.09.1030.1_57_0.47014115092291_429-448_1	LmxM.09.1030.1	0.45075	-0.3418278276526002	-0.084233	-1.9202375627648036	-4.1584	-6.839141753543919	-1.2639610000000001	2.5208896338620224	-3.0337357146537745	3.3887579824458447
LmxM.09.1030.1_71_0.456026058631922_430-411_0	LmxM.09.1030.1	0.46221	-0.31422845607108296	1.7243	-1.3275981939513475	4.1502	-15.77752010288349	2.1122366666666665	1.8743502082143917	-5.806448917635307	8.650053467602257
LmxM.09.1030.1_74_0.349619978284473_312-331_1	LmxM.09.1030.1	-1.6532	-4.137584316934455	0.96977	-0.7303659555401181	0.36043	-0.32291848422539504	-0.10766666666666667	1.372708553274632	-1.7302895855666562	2.0947086439940907
LmxM.09.1040.1_0_0.0553150553150553_109-128_1	LmxM.09.1040.1	-0.63092	-3.2381224495586536	-1.4261	-4.07298042530124	-1.5039	-4.092684737479346	-1.1869733333333334	0.483124923941348	-3.8012625374464135	0.4877931261500907
LmxM.09.1040.1_29_0.0553150553150553_110-129_1	LmxM.09.1040.1	1.895	-0.6809578715013768	1.9905	-1.576729493345701	3.5208	-5.377879284346367	2.4687666666666668	0.9123380203265308	-2.5451888830644815	2.4937327205940294
LmxM.09.1040.1_29_0.076960076960077_155-174_1	LmxM.09.1040.1	-7.9878	-9.765154386679013	-3.2331	-5.667565882209957	1.2	-0.9335704597931569	-3.3403000000000005	4.594837982997877	-5.455430242894042	4.41961195259359
LmxM.09.1040.1_29_0.0851370851370851_181-162_0	LmxM.09.1040.1	-0.24832	-3.201961101515382	-0.60601	-3.2507008732415983	1.7154	-0.982787858794624	0.28702333333333335	1.249872177637911	-2.478483277850535	1.2955394557000603
LmxM.09.1040.1_29_0.131794131794132_269-288_1	LmxM.09.1040.1	0.033446	-0.20159108589582847	4.7829	-19.931566816595033	0.055131	-0.3030785294981863	1.6238256666666666	2.7358601101756523	-6.812078810663016	11.36192321214361
LmxM.09.1040.1_39_0.386724386724387_808-789_0	LmxM.09.1040.1	-0.26146	-2.9693842389554495	0.16095	-0.3254109940645654	-1.5427	-4.325076603198835	-0.5477366666666666	0.8871705461935339	-2.539957278739617	2.0341182074410056
LmxM.09.1050.1_29_0.410468319559229_291-310_1	LmxM.09.1050.1	1.1541	-0.6190910568283583	1.2138	-1.0121087182705961	0.041	-0.3097152227682346	0.8029666666666665	0.6605572824012564	-0.6469716659557297	0.35202578301168713
LmxM.09.1050.1_43_0.294765840220386_207-226_1	LmxM.09.1050.1	-0.7402	-3.5783872761797055	0.35323	-0.5230045522860739	-0.069943	-2.477213042028281	-0.15230433333333335	0.5513481959218995	-2.1928682901646868	1.5474106923506743
LmxM.09.1050.1_52_0.294765840220386_210-229_1	LmxM.09.1050.1	-1.5475	-4.202133697308432	-0.28739	-2.1160914553485903	-1.3457	-3.4300112446541995	-1.0601966666666667	0.6768333753837301	-3.249412132437074	1.0546824585202985
LmxM.09.1050.1_52_0.294765840220386_211-230_1	LmxM.09.1050.1	1.8541	-1.4623520626139204	1.1012	-1.4052947689006052	-0.37135	-2.424060378601802	0.8613166666666667	1.131951825756438	-1.763902403372109	0.5724249277293901
LmxM.09.1050.1_81_0.472451790633609_333-352_1	LmxM.09.1050.1	0.21313	-0.37541992470847857	-1.7211	-3.859352206845158	-2.8496	-5.285459927818071	-1.4525233333333334	1.5489282851808646	-3.173410686457236	2.525868174524985
LmxM.09.1060.1_81_0.447427293064877_391-410_1	LmxM.09.1060.1	-0.086419	-2.0424508561241748	0.38204	-0.7913553941108421	-4.915	-5.9783724572220756	-1.5397930000000002	2.9323847254933995	-2.9373929024856977	2.706839014978742
LmxM.09.1070.1_0_0.154861111111111_219-238_1	LmxM.09.1070.1-LmxM.09.1090.1	1.8858	-1.084912068329299	0.81418	-0.7185189493390972	-1.1256	-3.7759399629716657	0.5247933333333333	1.5264144169043126	-1.8597903268800209	1.6695158131420766
LmxM.09.1070.1_38_0.0423611111111111_57-76_1	LmxM.09.1070.1-LmxM.09.1090.1	-2.0941	-4.867541604658505	1.7301	-3.988275380121949	-0.46729	-2.6496294893409047	-0.2770966666666667	1.9191812155274273	-3.8351488247071193	1.1168569041278547
LmxM.09.1070.1_46_0.0965277777777778_136-155_1	LmxM.09.1070.1-LmxM.09.1090.1	0.10876	-0.2826124464208446	0.82811	-0.5438856693220941	-0.056251	-2.6309210789418724	0.29353966666666664	0.4702459340497622	-1.152473064894937	1.2870207154241136
LmxM.09.1070.1_57_0.477777777777778_684-703_1	LmxM.09.1070.1	-2.7057	-5.416916149065474	1.7217	-1.9078412841341281	0.91011	-0.6511308048831792	-0.02463000000000008	2.357068484516307	-2.6586294126942605	2.470008015613676
LmxM.09.1070.1_62_0.354861111111111_504-523_1	LmxM.09.1070.1-LmxM.09.1090.1	2.3104	-2.610336277626909	-0.14997	-2.3991898129094187	0.85208	-0.6146661581674304	1.00417	1.2372160928067497	-1.8747307495679195	1.0963429154542086
LmxM.09.1100.1_43_0.0872395833333333_64-83_1	LmxM.09.1100.1	-0.23003	-3.0414349426919425	1.194	-0.9900767247924598	-0.86398	-3.3651577081064006	0.033330000000000005	1.0539636081478334	-2.4655564585302674	1.2880137579681128
LmxM.09.1100.1_43_0.192708333333333_138-157_1	LmxM.09.1100.1	-0.83196	-3.445440616436916	2.959	-5.471624720949244	-0.32519	-2.87894745426519	0.6006166666666667	2.058077481154034	-3.9320042638837833	1.3631038073300483
LmxM.09.1100.1_43_0.255208333333333_192-211_1	LmxM.09.1100.1	-1.3831	-4.21697422784354	0.19388	-0.2599946780247757	-3.4135	-6.426625473554056	-1.5342399999999998	1.8084330484704154	-3.6345314598074574	3.124302086165912
LmxM.09.1100.1_57_0.345052083333333_255-274_1	LmxM.09.1100.1	-1.2683	-3.9285777974836216	-2.3019	-5.261133609421735	1.4874	-0.8472817956150338	-0.6942666666666666	1.9587838888793558	-3.34566440084013	2.263926451886416
LmxM.09.1100.1_67_0.466145833333333_354-373_1	LmxM.09.1100.1	0.51387	-0.3843558276537513	0.62889	-0.5039754084630731	1.3386	-0.9020090291686039	0.82712	0.44667241116952816	-0.5967800884284761	0.27101797122562704
LmxM.09.1100.1_71_0.466145833333333_348-367_1	LmxM.09.1100.1	-0.14221	-2.5082310312739646	-1.3175	-3.360393664540771	-2.5837	-4.989420648929325	-1.3478033333333332	1.2210270570439188	-3.6193484482480205	1.2607016557036164
LmxM.09.1110.1_52_0.276440554339898_374-393_1	LmxM.09.1110.1	0.78941	-0.4764360367165004	0.3961	-0.5063096317293341	0.14812	-0.3062146654792466	0.4445433333333333	0.3233779266328073	-0.4296534446416937	0.10793959917742997
LmxM.09.1110.1_57_0.276440554339898_373-392_1	LmxM.09.1110.1	1.3765	-0.7469522709093367	0.76447	-0.596293808640942	-3.6263	-6.776307595564218	-0.49510999999999994	2.728902396990409	-2.706517891704832	3.5253461770857575
LmxM.09.1110.1_71_0.276440554339898_369-388_1	LmxM.09.1110.1	1.5112	-0.9353626757285576	0.77538	-0.6466292785469377	0.015218	-0.2947722736410496	0.7672659999999999	0.7480240061842937	-0.6255880759721817	0.32081313091269
LmxM.09.1120.1_14_0.281207133058985_200-219_1	LmxM.09.1120.1	0.84276	-0.4913259327014994	0.047279	-0.34837008343984427	1.7646	-1.8408306900040203	0.8848796666666666	0.8594349329648715	-0.8935089020484547	0.8235126114158954
LmxM.09.1120.1_29_0.165980795610425_114-133_1	LmxM.09.1120.1	-0.10028	-2.698426399988919	-0.074956	-2.5752627605374423	4.2246	-17.224596048477203	1.349788	2.489692421314729	-7.499428403001187	8.422467371262465
LmxM.09.1120.1_29_0.185185185185185_138-119_0	LmxM.09.1120.1	1.9895	-1.3566757433770924	3.202	-8.678962264931512	-0.83505	-3.2926377754469374	1.4521499999999998	2.0714733747987206	-4.442758594585181	3.794213146344812
LmxM.09.1120.1_29_0.185185185185185_139-120_0	LmxM.09.1120.1	0.49203	-0.3525823293562148	1.7536	-1.2832777022667425	0.034598	-0.2745275609299788	0.7600760000000001	0.8902968395922789	-0.636795864184312	0.5612283064371814
LmxM.09.1120.1_29_0.281207133058985_196-215_1	LmxM.09.1120.1	0.94199	-0.5959012628894885	0.78485	-0.5846285554718618	0.23059	-0.37004008066366434	0.6524766666666667	0.37371715846791587	-0.5168566330083382	0.12727173101248024
LmxM.09.1120.1_29_0.281207133058985_197-216_1	LmxM.09.1120.1	-1.5502	-4.161627443664344	0.68167	-0.44194596920555	2.0045	-1.611354163857848	0.3786566666666667	1.7966178872073308	-2.0716425255759137	1.9020795461304483
LmxM.09.1130.1_46_0.093681917211329_36-55_1	LmxM.09.1130.1	1.9972	-5.334912901649511	-0.60064	-0.06437279613624548	-2.2364	-2.5642135448133136	-0.27994666666666673	2.1349415449921185	-2.6544997475330234	2.6364297733406636
LmxM.09.1130.1_57_0.368191721132898_162-181_1	LmxM.09.1130.1	0.14598	-0.33449625668461136	-3.4127	-6.345315171258194	-2.0037	-4.579835626806115	-1.7568066666666666	1.7921406401656463	-3.7532156849163063	3.0894920945353324
LmxM.09.1130.1_71_0.368191721132898_158-177_1	LmxM.09.1130.1	1.7773	-1.2458787189056044	-2.1102	-4.568152430555344	1.7099	-1.1667261281627548	0.4590000000000001	2.2252476648678905	-2.3269190925412344	1.941368445124399
LmxM.09.1140.1_43_0.110016420361248_62-81_1	LmxM.09.1140.1	-1.4954	-4.300334662003894	-2.1197	-4.52240970298317	-0.40662	-2.994689127928792	-1.3405733333333334	0.8669713052537167	-3.9391444976386185	0.8254249148085976
LmxM.09.1140.1_57_0.183908045977011_101-120_1	LmxM.09.1140.1	0.16215	-0.3130988234079868	-2.9315	-5.299595794789306	-0.94225	-3.2038209125087946	-1.2372	1.5677736467679255	-2.9388385102353625	2.5037870849045287
LmxM.09.1140.1_67_0.459770114942529_276-295_1	LmxM.09.1140.1	1.1162	-0.6284723612707662	0.79745	-0.6701967027822406	2.5048	-2.4983336084610395	1.4728166666666667	0.9078229953208573	-1.265667557504682	1.0677239460899515
LmxM.09.1150.1_29_0.459490740740741_392-411_1	LmxM.09.1150.1	-1.1393	-3.856298351646473	2.6553	-3.9947006271260763	1.2876	-0.8038185255811261	0.9345333333333334	1.9217802536537139	-2.884939168117892	1.8036313769889245
LmxM.09.1150.1_29_0.459490740740741_393-412_1	LmxM.09.1150.1	-0.49678	-3.0355082102279303	-1.0045	-3.5692993762974026	4.5805	-19.93156856932396	1.0264066666666667	3.0883862236017916	-8.845458718616431	9.60456177910837
LmxM.09.1150.1_52_0.0358796296296296_21-40_1	LmxM.09.1150.1	-0.71129	-3.4916565425202775	-0.8505	-3.2607602035567416	0.75516	-0.5507587609288912	-0.26887666666666665	0.889569096267026	-2.4343918356686367	1.6353542276909985
LmxM.09.1150.1_57_0.206018518518519_171-190_1	LmxM.09.1150.1	-5.7108	-6.964864859609127	-1.8242	-4.079746341095627	0.22206	-0.4228665694652352	-2.4376466666666667	3.013626478934198	-3.822492590056663	3.2785774394360607
LmxM.09.1150.1_57_0.445601851851852_381-400_1	LmxM.09.1150.1	0.24224	-0.3240377747763961	-0.0046186	-2.2944838346123104	-0.48462	-2.927402977735106	-0.08233286666666666	0.36960924681703156	-1.8486415290412708	1.3577404450305428
LmxM.09.1150.1_71_0.456018518518519_384-403_1	LmxM.09.1150.1	-0.67436	-3.434449615013984	0.68062	-0.5516677836033684	-3.3663	-6.234275169872173	-1.1200133333333333	2.0599382373589097	-3.406797522829842	2.8414046095673897
LmxM.09.1160.1_14_0.273423423423423_601-620_1	LmxM.09.1160.1	4.7553	-19.931568569324124	0.067991	-0.3887690633096505	2.1784	-3.659594969090285	2.333897	2.3475201603238682	-7.993310867241353	10.467381394001338
LmxM.09.1160.1_14_0.273423423423423_604-623_1	LmxM.09.1160.1	1.8923	-1.3913761910299889	3.3323	-11.487381906624814	-0.3118	-2.5891726512431372	1.6376000000000002	1.8353529006706042	-5.155976916299314	5.5157679387066105
LmxM.09.1160.1_29_0.136936936936937_300-319_1	LmxM.09.1160.1	-1.4286	-4.36593093628065	0.48518	-0.6035752372925224	-2.1948	-5.001986515412518	-1.0460733333333334	1.3803326367703304	-3.323830896328564	2.37718001270926
LmxM.09.1160.1_29_0.203153153153153_440-459_1	LmxM.09.1160.1	0.69873	-0.4211655993399896	-0.54116	-3.12833295447926	2.1809	-2.128465420909151	0.77949	1.362825848778926	-1.8926546582428	1.3689024103364353
LmxM.09.1160.1_29_0.203153153153153_441-460_1	LmxM.09.1160.1	-1.7908	-4.650544132154845	-0.21716	-2.9135314333061006	2.1314	-2.1881607387589685	0.04114666666666681	1.9738173574404836	-3.250745434739972	1.2653528978471698
LmxM.09.1160.1_29_0.419369369369369_924-943_1	LmxM.09.1160.1	0.35048	-0.25795756047501645	-2.4967	-5.373566470549368	0.22862	-0.3427423253390569	-0.6392	1.6097956865391336	-1.991422118787814	2.929329688888347
LmxM.09.1170.1_29_0.174280879864636_96-115_1	LmxM.09.1170.1	-0.46107	-3.383920893326074	0.45653	-0.4418871761627267	2.3653	-2.6722574581046654	0.78692	1.4418599128556144	-2.1660218425311553	1.5349581336596165
LmxM.09.1170.1_38_0.189509306260575_106-125_1	LmxM.09.1170.1	0.41371	-0.5182030219267818	-0.41235	-2.182648526812648	-1.4935	-3.7135351652684077	-0.49738	0.9564439720652748	-2.1381289046692795	1.5981312130531986
LmxM.09.1170.1_43_0.189509306260575_101-120_1	LmxM.09.1170.1	-0.27482	-2.9342236714267784	-1.8895	-4.057547801665198	-1.3643	-3.607722148827917	-1.1762066666666666	0.8236092533072544	-3.5331645406399645	0.565361303148709
LmxM.09.1170.1_43_0.189509306260575_102-121_1	LmxM.09.1170.1	-0.96754	-3.6052619805595008	-3.1047	-5.515826801034083	-1.7246	-4.361416384768338	-1.9322799999999998	1.0836103788724063	-4.494168388787307	0.9621755579087725
LmxM.09.1170.1_67_0.483925549915398_282-301_1	LmxM.09.1170.1	-0.56565	-3.263251403486576	-0.69362	-3.1857235813165308	2.4835	-2.1479627981001785	0.40807666666666664	1.798507878668685	-2.8656459276344286	0.6227394692936716
LmxM.09.1170.1_90_0.483925549915398_275-294_1	LmxM.09.1170.1	1.0366	-0.5250791161682217	-1.5345	-3.665843654838022	-1.1573	-3.5735699152096245	-0.5517333333333333	1.3884062962019919	-2.588164228738623	1.7872797058766352
LmxM.09.1180.1_14_0.365745479358581_1065-1084_1	LmxM.09.1180.1	0.41093	-0.42437592594726636	-1.0586	-3.517990220572792	0.70795	-0.4965678097554391	0.020093333333333335	0.945906813926897	-1.4796446520918325	1.7656280495708654
LmxM.09.1180.1_38_0.150801774138519_437-456_1	LmxM.09.1180.1	-2.5185	-4.955631062447484	-1.0738	-3.129090069386328	-3.6489	-6.232755400689311	-2.413733333333333	1.2907428261793024	-4.772492177507708	1.5599165075624248
LmxM.09.1180.1_43_0.365745479358581_1066-1085_1	LmxM.09.1180.1	-2.916	-3.4659065151678377	-1.0235	-0.5351832894048948	-1.5816	-3.8272769616682036	-1.8403666666666665	0.972424394661782	-2.609455588746979	1.8054366033634055
LmxM.09.1180.1_49_0.0573183213920164_177-158_0	LmxM.09.1180.1	0.18213	-0.24162688605109214	1.7324	-1.4757717981478073	-0.17097	-2.912010416637554	0.5811866666666666	1.0124914847213942	-1.5431363669454843	1.3364656894038944
LmxM.09.1180.1_52_0.0187649266461958_45-64_1	LmxM.09.1180.1	-0.40055	-2.9580169326215535	0.4069	-0.4034063756020373	1.662	-1.1293204373328873	0.5561166666666666	1.0393398557898823	-1.4969145818521594	1.3163786939260802
LmxM.09.1180.1_52_0.33913340156943_987-1006_1	LmxM.09.1180.1	-1.7649	-4.017043285779516	-1.2839	-3.338162856243746	-3.8864	-4.734006297521459	-2.311733333333333	1.3847460356806707	-4.02973747984824	0.6980082987055332
LmxM.09.1190.1_14_0.175206611570248_323-304_0	LmxM.09.1190.1	-0.10335	-1.9263113629464672	2.4727	-8.588271796177082	-2.0819	-4.458370185646647	0.09581666666666673	2.283822631211394	-4.990984448256732	3.3627648844417184
LmxM.09.1190.1_29_0.0385674931129477_66-85_1	LmxM.09.1190.1	2.8665	-4.428767836729188	0.48508	-0.4702470053834526	-1.9512	-4.550870772315959	0.4667933333333332	2.4089020578125075	-3.1499618714761994	2.3215040608167326
LmxM.09.1190.1_29_0.0798898071625344_139-158_1	LmxM.09.1190.1	2.9073	-14.168980564677701	-0.17609	-1.9726137768091898	2.9268	-11.469761739035334	1.8860033333333337	1.7858518272895245	-9.203785360174075	6.406155431943827
LmxM.09.1190.1_29_0.131129476584022_231-250_1	LmxM.09.1190.1	-2.3304	-2.6482721781182472	4.0972	-19.931568569324174	-0.73448	-2.6570721135282582	0.3441066666666666	3.3467928436240766	-8.412304286990226	9.975976471724799
LmxM.09.1190.1_29_0.155922865013774_277-296_1	LmxM.09.1190.1	-0.58848	-0.05352214825579371	-6.5379	-7.775453883060997	2.8534	-10.423734295190751	-1.4243266666666663	4.75111656983212	-6.084236775502514	5.38799466144717
LmxM.09.1190.1_29_0.155922865013774_278-297_1	LmxM.09.1190.1	-2.3304	-2.6482721781182472	-3.3639	-3.9934362645825145	1.7859	-3.656480746250808	-1.3028000000000002	2.7243497077284333	-3.4327297296505233	0.6999392780452869
LmxM.09.1200.1_14_0.200623469160543_897-916_1	LmxM.09.1200.1	-0.59215	-3.3144311663091925	1.7851	-1.2448526224039091	0.69105	-0.44100556791308554	0.628	1.1898785095546518	-1.6667631188753955	1.482447306872699
LmxM.09.1200.1_14_0.23669561344912_1060-1079_1	LmxM.09.1200.1	1.1958	-0.667375694977129	0.74083	-0.6164787254320128	1.1931	-0.8889392996782622	1.0432433333333335	0.2619011084996269	-0.724264573362468	0.14486528049400044
LmxM.09.1200.1_14_0.272767757737698_1220-1239_1	LmxM.09.1200.1	0.91301	-0.4572348051416498	-2.1462	-5.070530141799219	0.92385	-0.5455271738686348	-0.10311333333333335	1.7693732568436014	-2.0244307069365015	2.638368854216006
LmxM.09.1200.1_14_0.372077488309953_1674-1655_0	LmxM.09.1200.1	-0.050066	-2.341968622540115	0.48097	-0.42862219498849563	0.41294	-0.3715884652145383	0.2812813333333333	0.28896420488588775	-1.0473930942477163	1.1214979092370791
LmxM.09.1200.1_29_0.0997550656869294_442-461_1	LmxM.09.1200.1	1.0658	-0.7612596008317872	-1.2159	-3.5440728748304027	-0.92147	-3.5706014941116737	-0.35718999999999995	1.2411074334238759	-2.625311323257954	1.614370638924102
LmxM.09.1200.1_29_0.293475840570029_1310-1329_1	LmxM.09.1200.1	-0.77307	-3.39012403047443	-1.6021	-3.9729252351914033	-0.0021922	-2.321488139989603	-0.7924540666666667	0.8001300198440335	-3.2281791352184785	0.837544465492272
LmxM.09.1210.1_38_0.149122807017544_183-202_1	LmxM.09.1210.1	-0.6873	-3.5923448720890163	0.62676	-0.3817970597727201	1.054	-0.5241244462576191	0.33115333333333336	0.9075069688621313	-1.499422126039785	1.81392074990436
LmxM.09.1210.1_49_0.320574162679426_409-390_0	LmxM.09.1210.1	1.51	-1.122174097785216	1.6889	-1.4183460235306373	0.12312	-0.3091073740089129	1.10734	0.8570402900680925	-0.949875831774922	0.5743410265258876
LmxM.09.1210.1_60_0.35725677830941_441-460_1	LmxM.09.1210.1	-1.8512	-4.503110248536106	1.3533	-1.2526005689868338	-4.1827	-6.868426318898985	-1.5602	2.7794486413675643	-4.208045712140642	2.8195162747930356
LmxM.09.1210.1_63_0.320574162679426_412-393_0	LmxM.09.1210.1	-0.056329	-2.7619860450955356	-1.3564	-3.6521756276316	0.26478	-0.40069934733478074	-0.3826496666666667	0.8584404645753446	-2.271620340020639	1.680288187742927
LmxM.09.1220.1_14_0.111633986928105_416-435_1	LmxM.09.1220.1	0.60555	-0.5243319294625065	-0.19681	-2.8495339066786527	0.92301	-0.5073961281965901	0.4439166666666667	0.5771422778945702	-1.2937539881125832	1.3473715417809649
LmxM.09.1220.1_19_0.169673202614379_645-664_1	LmxM.09.1220.1	-2.4891	-5.358513159615469	-0.42606	-3.531773295594619	1.6061	-1.0496629834645537	-0.43635333333333337	2.0476194042187954	-3.313316479558214	2.162715884133539
LmxM.09.1220.1_29_0.150849673202614_573-592_1	LmxM.09.1220.1	1.0874	-0.7046507729829443	2.8285	-3.8061550988408595	4.2528	-19.857522183039997	2.7228999999999997	1.5853399666948411	-8.122776018287935	10.280225334796961
LmxM.09.1220.1_29_0.250457516339869_948-967_1	LmxM.09.1220.1	0.59627	-0.5227765322755732	0.082334	-0.3968762306286131	-0.46092	-2.8495339066786527	0.07256133333333332	0.5286627495722895	-1.256395556527613	1.3811336189993282
LmxM.09.1220.1_29_0.497516339869281_1899-1918_1	LmxM.09.1220.1	-0.26377	-3.3396372210583674	1.5571	-1.1611014655452656	1.1764	-0.7133766682952021	0.8232433333333332	0.960433033914043	-1.738038451632945	1.4049744969880853
LmxM.09.1220.1_38_0.104575163398693_397-416_1	LmxM.09.1220.1	1.6273	-1.298633703397059	2.0161	-2.36415461618456	1.6219	-1.4691262079018033	1.7550999999999999	0.2260487558028134	-1.7106381758278075	0.5723458105773953
LmxM.09.1230.1_0_0.163280662151994_211-230_1	LmxM.09.1230.1	-1.5426	-4.519925181455093	0.8617	-0.512491012247842	0.45574	-0.3829629940612099	-0.07505333333333332	1.2870395466081581	-1.8051263959213817	2.3519765541614834
LmxM.09.1230.1_14_0.285176824680211_375-394_1	LmxM.09.1230.1	1.6027	-1.3203023725575949	-0.32621	-2.5615708707502995	1.8853	-1.4474812733395985	1.05393	1.2035595143988518	-1.7764515055491643	0.6829003817625268
LmxM.09.1230.1_38_0.0165537998495109_18-37_1	LmxM.09.1230.1	1.4545	-0.8533421713877838	5.2195	-19.931568569324174	1.3084	-0.9278502846195341	2.6607999999999996	2.217102967838887	-7.237587008443831	10.993373629860487
LmxM.09.1230.1_38_0.176824680210685_228-247_1	LmxM.09.1230.1	-2.204	-4.989283168659137	-2.284	-4.648371670897218	-5.6531	-6.861212786629334	-3.3803666666666667	1.9686512142411956	-5.499622542061896	1.1914282009011203
LmxM.09.1230.1_43_0.314522197140707_411-430_1	LmxM.09.1230.1	1.3699	-0.7581817772880857	1.1291	-0.7831391575304955	-2.1109	-4.8050657394629726	0.12936666666666655	1.9438601321425708	-2.115462224760518	2.329298395962181
LmxM.09.1230.1_57_0.0887885628291949_109-128_1	LmxM.09.1230.1	0.77227	-0.418386512304913	0.84066	-0.641646501868674	-0.36449	-2.8279631570514394	0.41614666666666666	0.676915431965717	-1.2959987237416755	1.3314080983791492
LmxM.09.1240.1_0_0.00740441572428648_52-71_1	LmxM.09.1240.1	1.1061	-0.5640279734061566	-2.6815	-5.1214990734071035	1.3393	-0.97794899319363	-0.07870000000000006	2.2571046586279513	-2.2211586800022967	2.5202804309971416
LmxM.09.1240.1_0_0.053850296176629_394-413_1	LmxM.09.1240.1	-2.916	-3.4659065151678377	-2.8473	-3.329942846832554	-0.61384	-0.08921976064089464	-2.125713333333333	1.309771222211472	-2.2950230408804284	1.911490939846018
LmxM.09.1240.1_19_0.00807754442649435_67-48_0	LmxM.09.1240.1	-0.25605	-2.3573372393800622	-0.86679	-2.8991461132419367	2.7147	-10.633803967806564	0.53062	1.9159605741507313	-5.296762440142854	4.629945832831536
LmxM.09.1240.1_19_0.0920840064620355_687-668_0	LmxM.09.1240.1	0.36107	-0.384242845092223	2.3517	-2.9269640383334075	-1.0714	-3.720041449908385	0.5471233333333333	1.7191175889488577	-2.3437494444446716	1.7426969127954997
LmxM.09.1240.1_29_0.00794291868605277_62-43_0	LmxM.09.1240.1	0.12533	-0.3257545032165497	1.2457	-1.0008052485180523	0.5809	-0.46227454340760255	0.6506433333333334	0.5634317470939433	-0.5962780983807349	0.35691888678256645
LmxM.09.1240.1_29_0.00807754442649435_63-44_0	LmxM.09.1240.1	0.048768	-0.5219891039602144	0.59924	-1.689981031123228	-3.1627	-3.8272769616682036	-0.8382306666666667	2.0317783139164898	-2.013082365583882	1.676164612985747
LmxM.09.1250.1_67_0.407207207207207_223-242_1	LmxM.09.1250.1	1.7757	-1.2123301706588379	0.34472	-0.37272749499176006	-0.69853	-3.1626735159436685	0.47396333333333346	1.242168025121132	-1.5825770605314222	1.4313496321834116
LmxM.09.1260.1_29_0.0893312914752425_169-188_1	LmxM.09.1260.1	0.54166	-0.41453552874242267	1.4993	-1.7099484093317103	-1.4704	-4.0347868124311335	0.19018666666666673	1.5157274327969834	-2.053090250168422	1.8343567214318062
LmxM.09.1260.1_38_0.0893312914752425_168-187_1	LmxM.09.1260.1	1.9845	-1.8620191543163542	0.82194	-0.7982381837272566	-2.6502	-5.119892843984055	0.05207999999999998	2.411353217013219	-2.5933833940092224	2.251742656023546
LmxM.09.1260.1_43_0.207248596222563_399-418_1	LmxM.09.1260.1	0.76659	-0.45687832546204526	1.7378	-1.1835362756728884	-0.031528	-2.7088585555602256	0.8242873333333334	0.8860739978135761	-1.4497577188983863	1.1493516136557445
LmxM.09.1260.1_43_0.207248596222563_402-421_1	LmxM.09.1260.1	-1.0271	-3.960339381832839	-1.593	-4.456848622797692	-1.4214	-4.091577498784289	-1.3471666666666666	0.29016140910419735	-4.169588501138272	0.25728319796885013
LmxM.09.1260.1_57_0.329760081674324_639-658_1	LmxM.09.1260.1	1.9443	-1.28630066639254	-2.703	-5.248135276488772	-1.0707	-3.708792530269777	-0.6098	2.3576833820511185	-3.4144094910503626	1.9972554668279505
LmxM.09.1260.1_57_0.329760081674324_641-660_1	LmxM.09.1260.1	-1.289	-4.121197769140446	1.5398	-1.3419722797332687	1.5984	-1.2164142736874557	0.6164000000000001	1.6503849126794632	-2.2265281075203904	1.6420325965760068
LmxM.09.1270.1_33_0.0233918128654971_33-14_0	LmxM.09.1270.1	0.4191	-0.5806315453319996	-0.084233	-1.9202375627648036	-0.027109	-1.8474089838667895	0.102586	0.2755932183327449	-1.449426030654531	0.7532787623258786
LmxM.09.1270.1_38_0.115009746588694_114-133_1	LmxM.09.1270.1	-1.0707	-4.183664077864662	-0.17724	-2.188094993163846	-4.2464	-7.199316331630496	-1.8314466666666667	2.138590048263887	-4.5236918008863345	2.522855319889222
LmxM.09.1270.1_43_0.216374269005848_228-209_0	LmxM.09.1270.1	-0.44386	-3.1880884187691167	0.072342	-0.23706274433707075	2.5665	-2.9563363315265043	0.7316606666666666	1.6098424334578008	-2.127162498210897	1.6409707697520852
LmxM.09.1270.1_43_0.312865497076023_325-306_0	LmxM.09.1270.1	1.126	-0.6474425850740806	-0.10071	-2.4263850444157793	-0.78613	-3.386091221203337	0.07971999999999994	0.96874997956129	-2.153306283564399	1.3895963785445948
LmxM.09.1270.1_52_0.17056530214425_164-183_1	LmxM.09.1270.1	-1.7535	-4.622092215483068	0.027074	-0.35302450028865023	2.4286	-4.778570796028863	0.23405799999999996	2.0987191057147214	-3.251229170600194	2.51113801289458
LmxM.09.1270.1_52_0.193957115009747_190-209_1	LmxM.09.1270.1	1.384	-0.83652445407374	1.431	-0.6510401834776622	1.8207	-1.207191280958163	1.5452333333333332	0.23971579700414686	-0.8982519728365217	0.28316731050149235
LmxM.09.1280.1_0_0.14945652173913_168-149_0	LmxM.09.1280.1	-0.49763	-2.8771444299251847	3.9958	-19.931568569324174	-1.701	-4.096060905405265	0.5990566666666667	3.0025695318565617	-8.968257968218209	9.51404613431063
LmxM.09.1280.1_52_0.27536231884058_297-316_1	LmxM.09.1280.1	-1.2032	-4.0476366107852595	0.44164	-0.6732992937279924	-1.4295	-3.9164584665947215	-0.7303533333333334	1.021263532362403	-2.879131457035991	1.9114323362053267
LmxM.09.1280.1_57_0.11231884057971_115-134_1	LmxM.09.1280.1	0.83844	-0.5569005025291305	0.077097	-0.25797481210357603	-0.37762	-2.899791994886598	0.17930566666666667	0.614439125997306	-1.238222436506435	1.4467028686295043
LmxM.09.1290.1_14_0.272144522144522_470-451_0	LmxM.09.1290.1	1.4661	-1.1592314405802469	2.2997	-13.840313035205668	1.0754	-0.9562327585170681	1.6137333333333332	0.6253593553576483	-5.318592411434327	7.380724483981041
LmxM.09.1290.1_14_0.277972027972028_483-464_0	LmxM.09.1290.1	1.1739	-0.812837830629774	0.051436	-0.34398697320001176	-0.061148	-2.795047995412585	0.38806266666666667	0.6828792170723409	-1.3172909330807903	1.301068688840746
LmxM.09.1290.1_29_0.0734265734265734_132-113_0	LmxM.09.1290.1	-1.3925	-4.03566199738256	-0.39103	-3.188746006587208	2.4395	-2.261597043679378	0.21865666666666658	1.9874215389879755	-3.162001682549715	0.887334806677071
LmxM.09.1290.1_29_0.442890442890443_753-772_1	LmxM.09.1290.1	-0.071372	-2.6120111037273435	0.053719	-0.36211899856152635	0.7682	-0.7447506651466392	0.25018233333333334	0.45295547993631047	-1.239626922478503	1.2038191325007934
LmxM.09.1290.1_33_0.22960372960373_391-410_1	LmxM.09.1290.1	-1.4376	-4.161240201889164	1.794	-1.3703365702557109	1.7549	-1.0301742639499498	0.7037666666666667	1.8545809778312008	-2.1872503453649417	1.7179652394339078
LmxM.09.1290.1_33_0.277972027972028_480-461_0	LmxM.09.1290.1	-1.3919	-4.3534612771152	1.1477	-1.0813664676001473	-0.64235	-2.834843121671438	-0.29551666666666665	1.3048417761680275	-2.756556955462262	1.637451572865175
LmxM.09.1300.1_33_0.237442922374429_162-143_0	LmxM.09.1300.1	-0.54585	-3.068289715400809	0.023199	-0.38571230899187814	-0.92229	-3.3384692832970386	-0.481647	0.47600302644731163	-2.264157102563242	1.6323802809390557
LmxM.09.1300.1_43_0.289193302891933_183-202_1	LmxM.09.1300.1	-0.68498	-3.464122223717319	-0.8572	-3.4930690792063666	-1.5519	-4.493718985760992	-1.03136	0.45895135995004965	-3.8169700962282263	0.5862604154499519
LmxM.09.1300.1_43_0.439878234398782_281-300_1	LmxM.09.1300.1	-1.3328	-4.246272249476476	0.085428	-0.3049843450533162	-1.211	-3.796099752432914	-0.8194573333333333	0.786016481927277	-2.7824521156542352	2.1573244389864787
LmxM.09.1300.1_52_0.321156773211568_207-226_1	LmxM.09.1300.1	1.1974	-0.8209195931776586	1.2646	-1.2379625083702017	-2.985	-5.44838259738746	-0.17433333333333337	2.434340628041469	-2.5024215663117735	2.5597843650863377
LmxM.09.1300.1_71_0.439878234398782_280-299_1	LmxM.09.1300.1	-0.047199	-2.7941470992668567	0.27978	-0.41399721040844434	-1.3991	-3.965018056432972	-0.3888396666666667	0.8900552075238555	-2.3910541220360906	1.8095027558544252
LmxM.09.1310.1_43_0.256209150326797_189-208_1	LmxM.09.1310.1	1.1436	-0.7037810791837505	-0.21616	-2.71206914140755	-1.0938	-4.08306787979024	-0.05545333333333339	1.1273241168951071	-2.499639366793847	1.6996292616465314
LmxM.09.1310.1_49_0.101960784313725_88-69_0	LmxM.09.1310.1	-0.56992	-3.335786609232721	-1.1934	-3.395700900359155	-1.8977	-4.563505515480746	-1.22034	0.6642998229715253	-3.764997675024207	0.6921766458233185
LmxM.09.1310.1_52_0.227450980392157_178-159_0	LmxM.09.1310.1	-0.23177	-2.964533739706458	-2.9783	-5.388657623355035	0.36966	-0.42555742146334985	-0.9468033333333333	1.7848427217078071	-2.9262495948416145	2.481771576981924
LmxM.09.1310.1_57_0.101960784313725_89-70_0	LmxM.09.1310.1	-0.31236	-3.29193109852497	-0.53975	-2.963070514364797	0.61213	-0.4756935545248855	-0.07999333333333332	0.6100840798064914	-2.243565055804884	1.5398261443202084
LmxM.09.1310.1_57_0.38562091503268_286-305_1	LmxM.09.1310.1	0.46262	-0.35451782850288877	-2.496	-4.859771047039968	-0.76465	-3.1454648897417354	-0.9326766666666667	1.4864497289290792	-2.7865845884281977	2.273966346230271
LmxM.09.1315.1_29_0.120607787274454_120-139_1	LmxM.09.1315.1	-0.78071	-3.2970269154291976	-0.31654	-3.006466201449809	1.9739	-1.7655182997332568	0.2922166666666666	1.4747567841625049	-2.6896704722040874	0.8134182875611848
LmxM.09.1315.1_29_0.243114909781576_247-266_1	LmxM.09.1315.1	-0.31388	-3.00484403692616	-1.4838	-3.8659841412626714	0.20095	-0.3919080259856839	-0.5322433333333333	0.8633409231777058	-2.420912068058172	1.8091527359192328
LmxM.09.1315.1_43_0.243114909781576_250-269_1	LmxM.09.1315.1	-0.49302	-3.0571995175115014	-0.047884	-2.3997987666161196	1.0604	-0.6572836999283231	0.1731653333333333	0.7999534548493015	-2.038093994685315	1.2401700445501902
LmxM.09.1315.1_43_0.334283000949668_347-366_1	LmxM.09.1315.1	1.1211	-0.5197741777005568	-0.58883	-3.0954072344045325	0.58557	-0.3884668732418422	0.3726133333333334	0.8746302405207205	-1.3345494284489774	1.526360233250006
LmxM.09.1315.1_46_0.124406457739791_134-115_0	LmxM.09.1315.1	1.0375	-0.5530853102572278	1.0139	-0.5728422586337976	1.022	-0.693922119658451	1.0244666666666669	0.011991802755771719	-0.6066165628498253	0.07625142254106944
LmxM.09.1315.1_52_0.243114909781576_251-270_1	LmxM.09.1315.1	2.3604	-4.669180045573156	0.14593	-0.42230580091157627	4.0544	-19.77981364076895	2.1869099999999997	1.9600021735447133	-8.290433162417893	10.174152694191699
LmxM.09.1320.1_29_0.493949394939494_891-910_1	LmxM.09.1320.1	0.98605	-0.49437121755072755	1.063	-0.7748953897779324	-1.3427	-3.963509326163352	0.23544999999999994	1.3672594459355547	-1.7442586444973374	1.9270388278021913
LmxM.09.1320.1_29_0.493949394939494_894-913_1	LmxM.09.1320.1	0.9371	-0.6005751235742495	-0.031685	-2.2268070831559355	4.8774	-19.931568569324174	1.9276049999999998	2.600116151362281	-7.586316925351453	10.722177307401216
LmxM.09.1320.1_38_0.147414741474147_261-280_1	LmxM.09.1320.1	0.37385	-0.301317444306484	-1.0514	-4.0742192802149315	1.0805	-0.44102515335571674	0.13431666666666672	1.0859473126415171	-1.605520625959044	2.1390966189341634
LmxM.09.1320.1_38_0.147414741474147_264-283_1	LmxM.09.1320.1	-0.90142	-3.8897597150461856	-0.23722	-2.9268543243465497	-0.18554	-2.6909542315272597	-0.44139333333333336	0.3992318951854089	-3.1691894236399984	0.635081390131167
LmxM.09.1320.1_38_0.191969196919692_342-361_1	LmxM.09.1320.1	-0.20242	-2.8205042366443505	0.57242	-0.4669530246903178	0.28789	-0.3171732420514044	0.2192966666666667	0.39194775217282896	-1.2015435011286908	1.4040597897446867
LmxM.09.1320.1_52_0.13036303630363_247-228_0	LmxM.09.1320.1	0.32176	-0.28716478065848783	0.92402	-0.9391474228295486	-0.47168	-2.970288459441416	0.2580333333333333	0.7000288840707456	-1.3988668876431507	1.399390816983514
LmxM.09.1330.1_0_0.00387596899224806_45007_1	LmxM.09.1330.1	-0.27396	-2.6497200221756496	-2.1783	-4.607599040726953	-0.57406	-3.002992365286834	-1.0087733333333333	1.0238942672626572	-3.4201038093964793	1.0434601240230883
LmxM.09.1330.1_29_0.437430786267996_784-803_1	LmxM.09.1330.1	3.2844	-6.9033862208636085	0.84488	-0.47824367126896056	1.1372	-0.6119295211007646	1.7554933333333336	1.3321146505212431	-2.664519804411111	3.6715745054414923
LmxM.09.1330.1_29_0.437430786267996_785-804_1	LmxM.09.1330.1	0.13936	-0.29333949472676024	0.57363	-0.4335238278350983	1.8058	-1.073542029165227	0.8395966666666667	0.8644705138021386	-0.6001351172423618	0.4159308716656109
LmxM.09.1330.1_33_0.351052048726467_630-649_1	LmxM.09.1330.1	2.1684	-2.8120701330332087	-1.382	-3.7940370283089857	0.73802	-0.5117708848140439	0.50814	1.7863282595312655	-2.372626015385413	1.6846813077210558
LmxM.09.1330.1_52_0.204872646733112_366-385_1	LmxM.09.1330.1	-1.0016	-3.740682914410807	-1.0681	-3.2270029395446036	-0.69863	-2.9629580200147494	-0.9227766666666667	0.19694379562030725	-3.31021462465672	0.39548342727001634
LmxM.09.1330.1_52_0.319490586932447_570-589_1	LmxM.09.1330.1	-0.16495	-2.823462754128064	-0.80478	-2.9859761364256716	1.2492	-1.0080118504839157	0.09315666666666667	1.0510341329535084	-2.272483580345884	1.09807523265555
LmxM.09.1340.1_43_0.194444444444444_71-52_0	LmxM.09.1340.1-LmxM.17.1220.1-LmxM.19.0030.1-LmxM.19.0050.1	-5.6296	-8.864604875515933	2.936	-19.93156856932416	5.8963	-19.931568569324174	1.0675666666666668	5.985806131452415	-16.242580671388087	6.389514467731999
LmxM.09.1340.1_52_0.317901234567901_97-116_1	LmxM.09.1340.1	0.14183	-0.2823316916876768	0.20617	-0.36378884695062214	1.4487	-1.3186101079240315	0.5989	0.736651165002812	-0.6549102155207768	0.576222159776897
LmxM.09.1340.1_57_0.317901234567901_96-115_1	LmxM.09.1340.1	1.9398	-2.0029981480604704	1.5281	-1.4246837963109407	5.7769	-19.931568569324174	3.0816000000000003	2.3432575167915286	-7.786416837898528	10.521983881705644
LmxM.09.1350.1_67_0.40587219343696_229-248_1	LmxM.09.1350.1	-1.8149	-1.8545390468128657	-0.60064	-0.06437279613624548	-1.8175	-4.127664499984363	-1.4110133333333332	0.7018050972551663	-2.015525447644491	2.036423908124184
LmxM.09.1350.1_77_0.424870466321244_256-237_0	LmxM.09.1350.1	-0.404	-3.041910134778283	-0.60571	-2.9584654237508703	-0.11785	-2.6404248560208803	-0.3758533333333334	0.24514489803651496	-2.8802668048500113	0.2118581489186306
LmxM.09.1350.1_81_0.40587219343696_224-243_1	LmxM.09.1350.1	-1.8548	-4.680752035039176	0.82824	-0.837710031054195	-0.63362	-3.0458364531241435	-0.5533933333333333	1.3433179627077625	-2.854766173072505	1.9286326373981864
LmxM.09.1360.1_67_0.264550264550265_89-108_1	LmxM.09.1360.1	0.39387	-0.35930319134706373	1.4006	-0.9546381132154111	1.5401	-1.0403455617306516	1.1115233333333334	0.6254077011304973	-0.7847622887643754	0.3709420768315632
LmxM.09.1360.1_71_0.407407407407407_146-165_1	LmxM.09.1360.1	1.1661	-0.5577921676675259	-0.057603	-2.234730054909387	0.12564	-0.3661670765151787	0.41137899999999994	0.6599979849537421	-1.0528964330306974	1.02797279936872
LmxM.09.1380.1_19_0.184738955823293_318-337_1	LmxM.09.1380.1	-1.445	-4.3366025473078125	-0.148	-2.4407255251659494	0.11082	-0.3273465605158613	-0.49406	0.8336438752848846	-2.368224877663208	2.005611041509049
LmxM.09.1380.1_19_0.184738955823293_319-338_1	LmxM.09.1380.1	-1.0246	-3.8308651705935906	-0.82519	-3.1231699427824027	0.45867	-0.3946365244748022	-0.46370666666666666	0.805000076666663	-2.449557212616932	1.8144509940427092
LmxM.09.1380.1_29_0.141709695926563_240-259_1	LmxM.09.1380.1	-0.58848	-0.05352214825579371	8.1594	-19.931568569324174	4.1355	-19.931568569324174	3.9021400000000006	4.378606375412158	-13.305553095634714	11.476595452167707
LmxM.09.1380.1_38_0.141709695926563_243-262_1	LmxM.09.1380.1	1.5981	-2.3513615359812734	-3.798	-4.529422529177306	0.48068	-0.7777122809029038	-0.5730733333333333	2.84820485010003	-2.552832115353828	1.8839520276579043
LmxM.09.1380.1_43_0.0556511761331038_88-107_1	LmxM.09.1380.1	0.39663	-0.35662217178282457	0.10791	-0.27903690966516626	0.68673	-0.410215423939328	0.39708999999999994	0.2894102741783712	-0.3486248351291063	0.06595391343171984
LmxM.09.1380.1_43_0.219162363740677_375-394_1	LmxM.09.1380.1	-0.14062	-2.7661021256071257	-0.7375	-3.0975049644001014	2.692	-6.983073574352338	0.6046266666666668	1.8321877655233192	-4.282226888119855	2.3448638718035957
LmxM.09.1390.1_38_0.174288617886179_336-355_1	LmxM.09.1390.1	-2.3869	-5.773037770790694	1.0318	-0.6677652620097219	-0.095368	-2.57603680317807	-0.4834893333333332	1.7420838239135719	-3.0056132786594953	2.579603420769164
LmxM.09.1390.1_38_0.174288617886179_340-359_1	LmxM.09.1390.1	-1.9005	-4.3364276645824775	0.86074	-1.594787450774403	-4.6963	-5.715959736045904	-1.91202	2.7785379110604196	-3.8823916171342616	2.0977670987288555
LmxM.09.1390.1_43_0.145325203252033_279-298_1	LmxM.09.1390.1	-0.48343	-2.912770724523055	-3.5018	-4.165376149366109	-3.1152	-5.715959736045904	-2.3668099999999996	1.6424691955406652	-4.264702203311689	1.4042316074369328
LmxM.09.1390.1_43_0.288109756097561_574-555_0	LmxM.09.1390.1	1.5762	-0.8684605598182797	-0.60818	-2.941187565819293	-0.10269	-2.5280654976837447	0.28844333333333333	1.1435112414984532	-2.1125712077737724	1.097053298186704
LmxM.09.1390.1_52_0.174288617886179_335-354_1	LmxM.09.1390.1	1.5345	-0.7401406099159629	-1.9355	-4.538446295734643	1.3946	-0.8308933990292613	0.3312	1.9642656821316204	-2.036493434893289	2.167229822973821
LmxM.09.1390.1_52_0.328252032520325_639-658_1	LmxM.09.1390.1	-1.1616	-4.060264900771155	-0.27056	-2.6607166422558053	-1.9632	-5.328347923458311	-1.1317866666666667	0.8467137465125586	-4.01644315549509	1.3343554332080376
LmxM.09.1400.1_0_0.137546468401487_226-207_0	LmxM.09.1400.1	-1.1557	-3.968672563986914	0.35345	-0.4432400226932346	-0.71642	-3.28586792384388	-0.5062233333333332	0.7762218817022187	-2.5659268368413426	1.8697339456106845
LmxM.09.1400.1_0_0.137546468401487_227-208_0	LmxM.09.1400.1	0.8854	-0.5617263135007217	-1.0357	-3.477590653050927	0.20202	-0.3546838493162307	0.017239999999999967	0.9737884979809527	-1.4646669386226263	1.746314134276753
LmxM.09.1400.1_19_0.0136307311028501_17-36_1	LmxM.09.1400.1	-2.1865	-4.821819517751411	1.0439	-0.7534800284146069	1.626	-1.2485157118999721	0.16113333333333327	2.053837092695848	-2.274605086021997	2.219795284004565
LmxM.09.1400.1_33_0.241635687732342_393-374_0	LmxM.09.1400.1	2.307	-2.7411940723482484	-1.388	-3.7617805490115246	1.463	-1.360412185634516	0.794	1.9362146058740493	-2.6211289356647627	1.2051780913799053
LmxM.09.1400.1_33_0.381040892193309_620-601_0	LmxM.09.1400.1	-2.4454	-5.164263447875891	-0.43409	-2.8718544399085832	0.82849	-0.6047594801770421	-0.6836666666666665	1.6511527238366936	-2.8802924559871723	2.2797636956386276
LmxM.09.1400.1_48_0.241635687732342_399-380_0	LmxM.09.1400.1	-2.3058	-4.737889214582444	-0.50817	-2.5950009919450014	-3.1232	-5.602613207542843	-1.9790566666666667	1.3377841304311147	-4.311834471356764	1.5484104084583536
LmxM.09.1410.1_19_0.0209424083769634_43-24_0	LmxM.09.1410.1	0.52254	-0.36585099204587085	-0.25555	-2.7410011612835317	0.54375	-0.4635073935267339	0.2702466666666667	0.45547674697324925	-1.1901198489520455	1.3439898909187606
LmxM.09.1410.1_29_0.150668993600931_255-274_1	LmxM.09.1410.1	0.54086	-0.4353369791171884	0.19237	-0.3332234149996211	3.9234	-18.084052641283726	1.5522099999999999	2.0608900582272702	-6.284204345133513	10.219095931348992
LmxM.09.1410.1_29_0.381035485747528_645-664_1	LmxM.09.1410.1	1.54	-1.0713878740770917	-1.2912	-3.7915776328202173	2.1647	-2.3008677338775048	0.8045	1.841611085435793	-2.3879444135916046	1.3621838502952786
LmxM.09.1410.1_38_0.0511925538103549_82-101_1	LmxM.09.1410.1	-1.8149	-1.8545390468128657	1.3436	-5.588868831854769	-3.2457	-3.9336173047909315	-1.2389999999999999	2.3482257621446876	-3.792341727819522	1.8711691070956762
LmxM.09.1410.1_38_0.176847004072135_300-319_1	LmxM.09.1410.1	-0.16622	-2.744090838032676	-1.7029	-4.237537219138532	-1.7181	-4.4143913166346325	-1.19574	0.8916228646686893	-3.798673124601947	0.9175659062484524
LmxM.09.1410.1_43_0.374054682955206_636-655_1	LmxM.09.1410.1	0.51036	-0.3298104736018106	0.14635	-0.3367537650867877	-0.31354	-3.1106541834933954	0.11439	0.41287877603480666	-1.2590728073939979	1.603520266963522
LmxM.09.1420.1_71_0.40952380952381_165-184_1	LmxM.09.1420.1	-1.0806	-3.185198587891504	-0.21806	-1.8802799577416698	-0.80919	-2.7867609827867725	-0.7026166666666667	0.4410353947625216	-2.617413176139982	0.668739237326545
LmxM.09.1440.1_14_0.233818770226537_282-301_1	LmxM.09.1440.1	-3.2156	-6.073490413201118	-1.3517	-3.672395406359978	-0.082554	-2.4645760528835625	-1.5499513333333332	1.5759035512699795	-4.070153957481552	1.8370423549198096
LmxM.09.1440.1_14_0.233818770226537_283-302_1	LmxM.09.1440.1	-2.7421	-5.673076144201873	-1.1337	-3.2478200366664995	-0.40161	-2.812374122830554	-1.4258033333333333	1.1972746669137093	-3.9110901012329755	1.541379057105033
LmxM.09.1440.1_14_0.364886731391586_444-463_1	LmxM.09.1440.1	0.05386	-0.32600766757031613	-1.0665	-4.0616374169989955	-0.77458	-3.0426232165076996	-0.59574	0.581196560210055	-2.4767561003590037	1.931032522009398
LmxM.09.1440.1_14_0.364886731391586_447-466_1	LmxM.09.1440.1	1.5471	-0.8684078818175078	0.88202	-0.518285671691901	1.3867	-0.8161870303484474	1.27194	0.34707383191476704	-0.7342935279526187	0.18888170850244235
LmxM.09.1440.1_29_0.233818770226537_279-298_1	LmxM.09.1440.1	0.69692	-0.3242545119954893	1.1723	-0.5595346276190338	1.4288	-0.8048514947303338	1.09934	0.37135489063697547	-0.5628802114482857	0.24031595796331964
LmxM.09.1440.1_29_0.420711974110032_517-536_1	LmxM.09.1440.1	1.3725	-0.771985441715539	-2.3256	-4.7518149505137535	-1.6205	-4.126328519437459	-0.8578666666666667	1.9634645663554344	-3.2167096372222503	2.1401671927531956
LmxM.09.1450.1_29_0.472222222222222_180-199_1	LmxM.09.1450.1	0.12717	-0.2656549874296328	-0.60866	-3.2815125511314847	-0.42327	-2.960485360977417	-0.30158666666666667	0.3827095144275007	-2.1692176331795117	1.6563295788958377
LmxM.09.1450.1_43_0.169191919191919_64-83_1	LmxM.09.1450.1	-1.4398	-3.991874583047313	-0.87259	-3.3930310119259413	-0.43566	-2.92608655996839	-0.9160166666666666	0.5034766046534171	-3.436997384980548	0.5342525704236736
LmxM.09.1450.1_57_0.313131313131313_113-132_1	LmxM.09.1450.1	4.0811	-7.324423228334723	0.96853	-0.7074750144513255	-2.6542	-5.267954875277749	0.7984766666666668	3.370868600914805	-4.4332843726879325	3.386518426381853
LmxM.09.1460.1_29_0.41280353200883_183-202_1	LmxM.09.1460.1	-0.38863	-3.2220135231988185	-1.7905	-4.813803733503163	0.21357	-0.30007352867168163	-0.6551866666666666	1.0282818113889467	-2.7786302617912213	2.2892971908151942
LmxM.09.1460.1_52_0.260485651214128_111-130_1	LmxM.09.1460.1	-1.7701	-4.327073253058138	-0.7851	-3.3939103157968336	2.7979	-3.9640270706659084	0.0808999999999999	2.4039806571601194	-3.89500354650696	0.47039499575891236
LmxM.09.1460.1_52_0.260485651214128_114-133_1	LmxM.09.1460.1	-0.30087	-2.7408082760106156	1.5062	-1.1309308842533992	3.212	-7.413235064525681	1.4724433333333333	1.7566782698130394	-3.761658074929899	3.2631943226433515
LmxM.09.1480.1_29_0.195501022494888_474-493_1	LmxM.09.1480.1	4.2486	-15.055591967185714	-0.11151	-2.7514554487759115	1.6785	-1.0799933614690749	1.93853	2.1916549691272116	-6.295680259143567	7.632200614950215
LmxM.09.1480.1_43_0.192638036809816_482-463_0	LmxM.09.1480.1	1.1842	-1.5804352211065267	1.986	-3.9447488051507236	1.5342	-2.1821901250727413	1.5681333333333332	0.40197563773608636	-2.569124717109997	1.2287324626664085
LmxM.09.1480.1_43_0.25439672801636_615-634_1	LmxM.09.1480.1	0.54421	-0.40994704444754315	2.454	-3.1874311305463827	0.88046	-0.6868679427315627	1.29289	1.0195088718103438	-1.4280820392418294	1.529919349110346
LmxM.09.1480.1_57_0.25439672801636_611-630_1	LmxM.09.1480.1	1.0983	-0.725610701293135	-1.0946	-3.5066313953994612	-3.3307	-6.010378479119629	-1.109	2.214535113742837	-3.414206858604075	2.6435959104295184
LmxM.09.1480.1_67_0.321881390593047_778-797_1	LmxM.09.1480.1	-0.84863	-3.4469816550375105	0.087336	-0.5057769324717986	-1.3247	-3.74189841672042	-0.6953313333333333	0.718391799246994	-2.564885668076576	1.7893268462925698
LmxM.09.1480.1_67_0.401635991820041_978-997_1	LmxM.09.1480.1	1.1754	-0.6007938990285591	-0.48208	-2.912227606578708	-2.5856	-5.309974530306635	-0.63076	1.8849030629716743	-2.940998678637967	2.3547221461229184
LmxM.09.1490.1_29_0.307909604519774_100-119_1	LmxM.09.1490.1	0.011224	-0.2386619564574548	-1.6062	-3.7308231898225834	-3.192	-5.685124852206888	-1.5956586666666668	1.601638017257749	-3.2182033328289754	2.7591799247297986
LmxM.09.1510.1_0_0.038403451995685_174-193_1	LmxM.09.1510.1	-0.43897	-3.134147681566467	0.54025	-0.45660112437350264	-0.063361	-3.0516862250535137	0.01263966666666666	0.49401419827807913	-2.214145010331161	1.5226359894120851
LmxM.09.1510.1_14_0.216396979503776_996-1015_1	LmxM.09.1510.1	1.95	-1.3644554705366894	0.55239	-0.4054877571393039	1.9873	-1.5107818100446093	1.4965633333333335	0.8178907537277416	-1.0935750125735342	0.6003756346877391
LmxM.09.1510.1_14_0.301618122977346_1402-1383_0	LmxM.09.1510.1	-1.0706	-3.9242565419733078	1.1164	-0.7445331063782317	0.40851	-0.3296472904443609	0.1514366666666667	1.1159333645130132	-1.6661456462653002	1.9665531198145128
LmxM.09.1510.1_29_0.038403451995685_175-194_1	LmxM.09.1510.1	-1.7784	-5.528423363654378	-0.16602	-2.88362459615163	2.051	-1.139613998282633	0.035526666666666706	1.922639301619868	-3.18388731936288	2.2097579479676868
LmxM.09.1510.1_29_0.137864077669903_642-623_0	LmxM.09.1510.1	1.1463	-0.45211392398475597	1.7351	-3.381167471039898	-2.5444	-5.271294062142575	0.1123333333333334	2.3195571481067963	-3.0348584857224097	2.4281828053067636
LmxM.09.1510.1_29_0.180151024811219_830-849_1	LmxM.09.1510.1	-0.74145	-3.844520164617114	1.586	-0.9695339613199325	0.0075143	-0.23119150714628314	0.28402143333333335	1.1881069066852374	-1.6817485443611098	1.90905034138636
LmxM.09.1520.1_29_0.180924287118977_180-199_1	LmxM.09.1520.1	-0.33366	-2.840102190514931	-0.3955	-2.8653216768282315	0.76987	-0.6308160805221883	0.013570000000000007	0.6557044409640673	-2.1120799826217835	1.282874142840975
LmxM.09.1520.1_52_0.0127826941986234_45007_1	LmxM.09.1520.1	0.3449	-0.3401466650095997	-0.37148	-2.71169105437434	-0.011774	-2.3655665752217745	-0.012784666666666665	0.35819106938243633	-1.8058014315352382	1.2810380399295922
LmxM.09.1520.1_60_0.387413962635202_391-410_1	LmxM.09.1520.1	-1.5592	-4.140380238431407	1.2603	-1.0841471932828126	2.8542	-3.9220898234361092	0.8517666666666667	2.234882436132454	-3.048872418383443	1.7049989982195726
LmxM.09.1530.1_43_0.131687242798354_54-73_1	LmxM.09.1530.1	-1.5224	-4.7750904181252025	0.91855	-0.6190245829885032	0.40291	-0.2719819898856881	-0.06698	1.2865289288236001	-1.888698996999798	2.5057037369403092
LmxM.09.1530.1_43_0.353909465020576_166-185_1	LmxM.09.1530.1	-0.83498	-3.5014754293954273	0.21875	-0.4506147145357432	1.8959	-1.759106876774733	0.42655666666666664	1.3772487435584515	-1.9037323402353012	1.5305636768456985
LmxM.09.1540.1_14_0.201206140350877_363-382_1	LmxM.09.1540.1	3.9447	-19.931568569324174	-3.7435	-4.462817265343056	-0.61384	-0.08921976064089464	-0.13754666666666668	3.8661668761880073	-8.161201865102708	10.425365127762587
LmxM.09.1540.1_43_0.0350877192982456_54-73_1	LmxM.09.1540.1	-2.7048	-5.463899342369589	3.7591	-16.689118495646472	-0.28803	-2.578792323041452	0.25542333333333334	3.2660384178134425	-8.243936720352504	7.454648351301499
LmxM.09.1540.1_43_0.049890350877193_81-100_1	LmxM.09.1540.1	0.32753	-0.29284454389607945	-0.90162	-3.5020310600746964	0.78576	-0.44116225889939215	0.07055666666666667	0.8725475841656622	-1.4120126209567225	1.8115276269038236
LmxM.09.1540.1_43_0.049890350877193_82-101_1	LmxM.09.1540.1	0.43734	-0.3699468575346991	0.65487	-0.46988729634102994	0.59536	-0.3540567597948289	0.5625233333333334	0.11242112894528913	-0.397963637890186	0.06279238238242676
LmxM.09.1540.1_43_0.117324561403509_206-225_1	LmxM.09.1540.1	-0.43373	-3.023023486559772	-0.079838	-2.5864839032142872	0.35063	-0.3021176710884634	-0.054312666666666676	0.39280250684196677	-1.970541686954174	1.4612907734242906
LmxM.09.1540.1_43_0.350877192982456_633-652_1	LmxM.09.1540.1	-0.23699	-2.7689510503893313	-0.81368	-3.312996662168086	0.23743	-0.3657208597432358	-0.27108	0.5263835617684124	-2.1492228574335512	1.568329027579334
LmxM.09.1550.1_43_0.1996336996337_99-118_1	LmxM.09.1550.1	-0.32192	-3.2638055881419157	-1.5701	-3.9466828769012063	0.97059	-0.6956501752263428	-0.3071433333333334	1.2704094542443132	-2.635379546756488	1.714203276731893
LmxM.09.1550.1_43_0.391941391941392_210-229_1	LmxM.09.1550.1	-0.14548	-3.1438062674348504	2.4341	-2.7559313088639064	-0.69636	-3.3573742034110685	0.5307533333333333	1.6712012427392857	-3.0857039265699413	0.30490211603202055
LmxM.09.1550.1_57_0.419413919413919_226-245_1	LmxM.09.1550.1	5.591	-19.931568569324174	-1.2625	-3.404091563263778	-0.90123	-3.2717259379456536	1.1424233333333333	3.8568127738630684	-8.869128690177869	9.58058256185324
LmxM.09.1550.1_71_0.419413919413919_219-238_1	LmxM.09.1550.1	0.64884	-0.39659132924042184	1.0262	-0.6180942706875484	2.029	-1.3587462387411926	1.23468	0.713308025470063	-0.7911439462230542	0.5038801049072259
LmxM.09.1550.1_81_0.457875457875458_239-258_1	LmxM.09.1550.1	0.65931	-0.49522505048625554	-1.1089	-3.436353730515936	0.86995	-0.6118854243044641	0.14012	1.086798289794385	-1.5144880684355522	1.6654062951777282
LmxM.10.0030.1_14_0.339784946236559_478-459_0	LmxM.10.0030.1-LmxM.10.1300.1	1.6857	-1.8788466375578345	1.8618	-4.5475268595740115	3.2803	-19.928213158943702	2.275933333333333	0.8742523110254461	-8.784862218691849	9.742236199407914
LmxM.10.0030.1_14_0.339784946236559_479-460_0	LmxM.10.0030.1-LmxM.10.1300.1	0.50341	-0.8071720720490458	-3.9978	-4.771736642367296	5.5302	-19.931568569324174	0.6786033333333333	4.76641537510458	-8.503492427913505	10.09356905551577
LmxM.10.0030.1_33_0.0193548387096774_37-18_0	LmxM.10.0030.1-LmxM.10.1300.1	1.6285	-1.859713449302365	1.1699	-1.0044185208018859	3.175	-13.760962456029086	1.9911333333333332	1.050587313521981	-5.541698142044446	7.130926430067533
LmxM.10.0030.1_33_0.339784946236559_477-458_0	LmxM.10.0030.1-LmxM.10.1300.1	4.2734	-19.931568569324174	-1.9434	-4.244985973686368	1.2124	-1.6819041718861585	1.1807999999999998	3.1085204647870666	-8.6194862382989	9.880017817726873
LmxM.10.0030.1_43_0.0193548387096774_38-19_0	LmxM.10.0030.1-LmxM.10.1300.1	2.8156	-12.542432014652373	2.026	-3.3220868000708053	1.9303	-2.888423772406646	2.2573	0.48586396244216346	-6.250980862376608	5.452869346178647
LmxM.10.0030.1_63_0.219354838709677_315-296_0	LmxM.10.0030.1-LmxM.10.1300.1	-1.6803	-4.35322536434712	-1.2484	-3.8323851592448888	-0.79682	-3.143933786088668	-1.24184	0.44177653038612175	-3.776514769893559	0.6065786475111089
LmxM.10.0040.1_0_0.120183810533758_333-352_1	LmxM.10.0040.1	-1.173	-3.8711892750500216	-0.79561	-3.538781595673608	0.2758	-0.2890496758365347	-0.5642699999999999	0.7515943099172585	-2.5663401821867216	1.9791823448236447
LmxM.10.0040.1_0_0.120183810533758_334-353_1	LmxM.10.0040.1	-2.5696	-5.621523889676668	1.3267	-0.6814205325259732	0.047789	-0.25236168131894365	-0.39837033333333327	1.9860971868315842	-2.185102034507195	2.9837508692021486
LmxM.10.0040.1_19_0.0926122304701308_258-277_1	LmxM.10.0040.1	-1.9086	-4.849253175125968	3.1685	-8.94345198456403	2.6736	-4.063083582958992	1.3111666666666666	2.799357880538559	-5.951929580882997	2.620385539516305
LmxM.10.0040.1_29_0.0926122304701308_259-278_1	LmxM.10.0040.1	1.358	-1.242529501996926	2.2572	-2.5693421904317537	3.3835	-13.980936858056376	2.3329	1.0148696615822153	-5.930936183495018	7.002998723609525
LmxM.10.0040.1_29_0.107104984093319_307-288_0	LmxM.10.0040.1	2.7832	-6.510687256288681	-1.1505	-3.222956144320149	-2.6735	-5.073587574196602	-0.3469333333333335	2.8157029785354375	-4.9357436582684775	1.6481943680950555
LmxM.10.0040.1_29_0.395899611170025_1112-1131_1	LmxM.10.0040.1	0.44266	-0.3996331818841805	0.3125	-0.4443389184536579	1.9336	-1.8112142392406383	0.8962533333333335	0.9007227578635578	-0.8850621131928257	0.8023826837349605
LmxM.10.0050.1_0_0.0503076366268549_135-154_1	LmxM.10.0050.1	-0.28147	-3.0040336381369386	-1.1515	-3.5073858744057524	-0.29564	-2.7596392609056353	-0.5762033333333334	0.4982719019103258	-3.0903529244827754	0.38127354208843856
LmxM.10.0050.1_19_0.0492218602967789_129-148_1	LmxM.10.0050.1	-1.2886	-4.33371968968626	-0.70741	-3.14559255509064	0.10465	-0.275155926882703	-0.6304533333333334	0.699805785224253	-2.5848227238865342	2.0865838245508024
LmxM.10.0050.1_29_0.0166485703944987_42-61_1	LmxM.10.0050.1	-1.3305	-4.454600916037485	-0.85437	-3.348015638857689	-0.76412	-3.269915710932524	-0.9829966666666667	0.3043110097142943	-3.6908440886092326	0.6625845366954551
LmxM.10.0050.1_29_0.072023163228375_195-214_1	LmxM.10.0050.1	-1.3922	-4.144533274786566	1.0271	-0.5846501910511056	2.7773	-3.760821954119573	0.8040666666666665	2.093678691522014	-2.830001806652415	1.9539732604783924
LmxM.10.0050.1_29_0.44010133912414_1212-1231_1	LmxM.10.0050.1	-0.040107	-2.6111293739458383	-0.54912	-3.0195096015849763	-0.061472	-2.6867680817529553	-0.21689966666666669	0.2879094965719841	-2.77246901909459	0.2172604211023596
LmxM.10.0050.1_29_0.44010133912414_1213-1232_1	LmxM.10.0050.1	-0.063636	-2.7067849184897876	-0.62436	-3.142022188754652	1.9504	-1.9766395991916745	0.4208013333333333	1.3540151076872566	-2.608482235478705	0.5888774984065114
LmxM.10.0060.1_0_0.126721763085399_145-126_0	LmxM.10.0060.1	-1.9981	-4.968853273580797	0.86197	-0.41669081297749	2.6604	-2.294625392573763	0.50809	2.3493251910495494	-2.560056493044017	2.287659506734804
LmxM.10.0060.1_38_0.0973370064279155_99-118_1	LmxM.10.0060.1	-1.0053	-0.5005423696821221	-0.60064	-0.06437279613624548	-3.9863	-4.8564655188829375	-1.8640800000000002	1.8489999256895602	-1.8071268949004349	2.649794427310433
LmxM.10.0060.1_52_0.0973370064279155_96-115_1	LmxM.10.0060.1	-0.53094	-3.129216293842285	1.1627	-0.9018742396788062	-0.058154	-2.5303140357467986	0.191202	0.8739210052699272	-2.1871348564226296	1.1526457037626539
LmxM.10.0060.1_57_0.438934802571166_472-491_1	LmxM.10.0060.1	1.3517	-1.0056635813853716	0.58837	-0.4880644636193348	0.85834	-0.551794669524833	0.9328033333333333	0.387074622306001	-0.6818409048431798	0.2822432092511723
LmxM.10.0060.1_67_0.419651056014692_450-469_1	LmxM.10.0060.1	-2.6226	-5.097393831607633	1.0221	-4.518238147498416	1.7146	-3.176172393947002	0.03803333333333336	2.330046429437262	-4.263934791017683	0.9855331556927551
LmxM.10.0070.1_48_0.475862068965517_211-192_0	LmxM.10.0070.1-LmxM.33.2470.1	3.0095	-19.931309513408667	-0.50326	-2.8211158461415615	-5.458	-6.628215899397842	-0.98392	4.254164382014404	-9.793547086316025	8.983550132047156
LmxM.10.0070.1_57_0.475862068965517_210-191_0	LmxM.10.0070.1-LmxM.33.2470.1	-1.0053	-0.5005423696821221	-3.6867	-4.393379637271756	-3.8864	-4.734006297521459	-2.8594666666666666	1.6088569057978193	-3.209309434825112	2.3520354781169317
LmxM.10.0090.1_38_0.146085552865214_178-197_1	LmxM.10.0090.1	0.15133	-0.2742309276716145	1.0273	-0.8252331125490908	-0.52501	-3.1397316103711894	0.21787333333333336	0.7782914591805138	-1.4130652168639648	1.5205043498081063
LmxM.10.0090.1_57_0.315577078288943_384-403_1	LmxM.10.0090.1	1.5344	-0.8031638549891174	0.47869	-0.4465785459300383	1.3872	-0.8182715158467443	1.13343	0.5717782006162879	-0.6893379722552999	0.21037149202416872
LmxM.10.0090.1_57_0.315577078288943_385-404_1	LmxM.10.0090.1	-0.25908	-3.0324359047149216	-1.1682	-3.7115303973846316	0.043974	-0.26916269907310925	-0.46110199999999996	0.6308336689904875	-2.337709667057554	1.823309422879675
LmxM.10.0090.1_57_0.315577078288943_386-405_1	LmxM.10.0090.1	1.0188	-0.5990009188939472	-2.1502	-5.156421292664675	-1.5087	-4.248875675590832	-0.8800333333333333	1.675427283809516	-3.3347659623831514	2.412305441201549
LmxM.10.0090.1_57_0.315577078288943_387-406_1	LmxM.10.0090.1	-0.23189	-2.9275127334554463	-1.4836	-3.9065588139025476	-0.79201	-3.2236298223932485	-0.8358333333333333	0.6270046606153206	-3.3525671232504144	0.5020970300389721
LmxM.10.0100.1_38_0.172503242542153_126-145_1	LmxM.10.0100.1	0.29303	-0.33387787903495814	0.63226	-0.5947242660798592	-0.35112	-2.706973307837329	0.19139000000000003	0.49950683008343344	-1.211858484317382	1.3013594664966348
LmxM.10.0100.1_43_0.207522697795071_156-175_1	LmxM.10.0100.1	-0.84885	-3.66912498753153	0.025477	-0.2505755744096771	1.3048	-0.7289305593697442	0.16047566666666666	1.0831530642648495	-1.5495437071036504	1.8511278929788326
LmxM.10.0110.1_14_0.062233589087809_62-81_1	LmxM.10.0110.1	-0.15261	-2.907024051072211	0.91557	-0.5868153891518172	0.60594	-0.4890158077079561	0.4563	0.5495873227249697	-1.327618415977328	1.368679220876737
LmxM.10.0110.1_29_0.0545609548167093_59-78_1	LmxM.10.0110.1	1.1734	-0.9219613451441216	-0.86287	-3.1687583330080105	-0.33869	-2.9442934528066793	-0.009386666666666673	1.0573218016447656	-2.3450043769862705	1.2374913023802714
LmxM.10.0110.1_29_0.062233589087809_69-88_1	LmxM.10.0110.1	-0.52292	-3.5022926073997214	-0.82824	-3.291507258465254	-0.20343	-2.9538749858527087	-0.5181966666666667	0.3124317788467321	-3.249224950572561	0.27664294149023566
LmxM.10.0110.1_29_0.10230179028133_124-105_0	LmxM.10.0110.1	-0.86023	-3.331423352965506	-0.68114	-3.25579067184942	1.1864	-0.8268955986417611	-0.1183233333333334	1.1334661615740158	-2.471369874485563	1.4246584883919367
LmxM.10.0110.1_29_0.161125319693095_195-176_0	LmxM.10.0110.1	4.0821	-19.931568569324174	0.27266	-0.9344800757995172	-0.61384	-0.08921976064089464	1.2469733333333333	2.4949805559429383	-6.985089468588195	11.219942383071341
LmxM.10.0110.1_33_0.242966751918159_288-269_0	LmxM.10.0110.1	-4.5647	-5.559247614456915	3.3588	-19.931568569324174	-4.8368	-5.884700355974452	-2.0142333333333333	4.655171855402692	-10.458505513251847	8.205526955655078
LmxM.10.0120.1_43_0.135904499540863_143-162_1	LmxM.10.0120.1	-0.56498	-3.8806571044487628	-2.8396	-5.346782189587292	-3.3378	-5.97355968566723	-2.2474600000000002	1.4782100739746027	-5.066999659901096	1.0741363980221212
LmxM.10.0120.1_43_0.151515151515152_174-155_0	LmxM.10.0120.1	-3.2179	-6.12230285922963	-3.4669	-6.071063512516296	-2.5298	-5.1002118376551815	-3.0715333333333334	0.4853931430637782	-5.764526069800369	0.575883162573703
LmxM.10.0120.1_43_0.151515151515152_175-156_0	LmxM.10.0120.1	0.38999	-0.35549578175952123	0.50322	-0.7979120749837784	-1.2051	-3.583203485552481	-0.10396333333333334	0.9552914357583937	-1.578870447431927	1.749841775676804
LmxM.10.0120.1_43_0.342516069788797_366-385_1	LmxM.10.0120.1	0.84679	-0.6510628382953949	1.5274	-1.3429966587058344	2.3172	-2.2439263421994684	1.5637966666666667	0.735880377529754	-1.4126619464002326	0.7987136375131878
LmxM.10.0120.1_46_0.135904499540863_144-163_1	LmxM.10.0120.1	-0.80503	-3.7243063453791496	1.3109	-1.024528287781899	0.75213	-0.44190677357745256	0.41933333333333334	1.0965195653673185	-1.7302471355795002	1.7513041016178692
LmxM.10.0120.1_52_0.320477502295684_345-364_1	LmxM.10.0120.1	0.044128	-0.3110748702876192	1.1249	-0.798288360846489	-0.86685	-3.6278948288022366	0.10072599999999998	0.9970804961626719	-1.5790860199787815	1.790965493157274
LmxM.10.0130.1_0_0.137868480725624_301-320_1	LmxM.10.0130.1	1.1886	-0.6523547513174222	-0.25984	-2.5876975560443736	1.702	-1.1888874271253393	0.87692	1.0173801468477748	-1.4763132448290452	0.9991737303712896
LmxM.10.0130.1_29_0.38140589569161_830-849_1	LmxM.10.0130.1	1.7995	-1.2395286532180725	1.9933	-2.265962005639455	0.79124	-0.5444747124963153	1.5280133333333332	0.6453803673287043	-1.3499884571179477	0.866043100152367
LmxM.10.0130.1_29_0.38140589569161_831-850_1	LmxM.10.0130.1	1.0436	-0.7326895376320292	2.314	-4.202824287038519	0.16981	-0.3148564121767247	1.1758033333333333	1.0781910684258766	-1.7501234122824243	2.134350560698481
LmxM.10.0130.1_29_0.400453514739229_879-898_1	LmxM.10.0130.1	0.090121	-0.31675989121793285	-1.624	-4.110965757815475	-0.51357	-3.016237679402318	-0.6824830000000001	0.8694546577234492	-2.481321109478575	1.952844423428307
LmxM.10.0130.1_43_0.411337868480726_898-917_1	LmxM.10.0130.1	-0.79603	-3.5514288454138323	1.2001	-0.7766985550314297	1.0952	-0.7021840889005194	0.4997566666666666	1.1234092382713137	-1.6767704964485939	1.6239291996341771
LmxM.10.0130.1_43_0.453514739229025_990-1009_1	LmxM.10.0130.1	0.72344	-0.4963846326117073	-2.6838	-5.1785608003789285	-0.57115	-3.236217919332094	-0.8438366666666667	1.7199097703174238	-2.9703877841075763	2.3523802120611688
LmxM.10.0140.1_0_0.10085933966531_218-237_1	LmxM.10.0140.1	-1.7654	-4.609605252819865	-2.2727	-4.831809840053841	-1.0281	-3.8059734818127073	-1.6887333333333334	0.6258319449607325	-4.415796191562138	0.539681871699948
LmxM.10.0140.1_14_0.0981456354590683_208-227_1	LmxM.10.0140.1	0.19314	-0.2413710485346292	2.4864	-2.2850309530013257	0.11627	-0.3669854992177806	0.9319366666666667	1.3467532959801263	-0.9644625002512451	1.1453691659697165
LmxM.10.0140.1_29_0.10085933966531_216-235_1	LmxM.10.0140.1	-0.53852	-3.269915710932524	0.37585	-0.4384030704769355	-0.30221	-3.01530420581914	-0.15496	0.4746367517375788	-2.241207662409533	1.5664562081826514
LmxM.10.0140.1_29_0.10085933966531_217-236_1	LmxM.10.0140.1	-0.30015	-2.891846258929797	-0.93161	-3.3586019472232773	-0.18768	-2.7693444474075064	-0.47314666666666666	0.40100354890366413	-3.0065975511868603	0.3109372839951536
LmxM.10.0140.1_38_0.170058796924469_372-391_1	LmxM.10.0140.1	1.0543	-0.7922795326100895	-0.46671	-2.312573755755494	-1.5575	-3.7714410949435337	-0.32330333333333333	1.3117922526198016	-2.2920981277697057	1.489686323400776
LmxM.10.0140.1_43_0.0981456354590683_209-228_1	LmxM.10.0140.1	0.079292	-0.24639375233900215	-1.505	-3.8167281986770933	-0.33955	-2.948853456655166	-0.5884193333333333	0.8209428994280499	-2.3373251358904206	1.8620679847954245
LmxM.10.0160.1_14_0.33934535738143_504-523_1	LmxM.10.0160.1	-0.18258	-2.4951579453174384	1.1489	-0.6577388295960378	-1.1138	-3.3976305412548533	-0.04915999999999995	1.1372350217962863	-2.1835091053894433	1.3962791259184237
LmxM.10.0160.1_38_0.0567802271209085_78-97_1	LmxM.10.0160.1	0.50776	-0.37982464024879714	-0.27789	-2.6871396924834845	-0.34858	-2.91963158678263	-0.039570000000000015	0.47531764715819247	-1.9955319731716372	1.4040640154473651
LmxM.10.0160.1_43_0.140948563794255_202-221_1	LmxM.10.0160.1	1.145	-0.5626635835747659	-0.14386	-1.8915304084938744	-2.8738	-5.303066069831284	-0.6242200000000001	2.0520106376917253	-2.5857533539666413	2.44526339203825
LmxM.10.0160.1_43_0.293253173012692_432-451_1	LmxM.10.0160.1	0.064192	-0.2648920612844256	0.70682	-0.5063096317293341	-1.7009	-4.4560884427287	-0.30996266666666666	1.2467047306966208	-1.7424300452474866	2.353195069367415
LmxM.10.0160.1_43_0.299265197060788_444-463_1	LmxM.10.0160.1	0.093465	-0.24369230277313045	0.10889	-0.32665886569000624	-1.1092	-3.643080949517407	-0.3022816666666666	0.6988543340055446	-1.4044773726601811	1.9391313373206656
LmxM.10.0160.1_43_0.333333333333333_492-511_1	LmxM.10.0160.1	5.4423	-19.931568569324174	-0.63954	-2.81176620727596	-2.5491	-5.044490783164466	0.75122	4.173281505386379	-9.262608519921534	9.30678763912427
LmxM.10.0170.1_14_0.195470211718365_387-406_1	LmxM.10.0170.1	-0.50481	-2.9634080500550946	-2.0508	-4.958364501090173	1.3029	-0.8328193689216487	-0.41757000000000005	1.678551171606037	-2.918197306688972	2.063144121935412
LmxM.10.0170.1_29_0.114229443623831_225-244_1	LmxM.10.0170.1	1.7859	-17.3193340390119	1.9342	-6.797559458790197	3.5751	-19.931568569324174	2.4317333333333333	0.9929570601659135	-14.682820689042089	6.952621866053421
LmxM.10.0170.1_43_0.148202855736091_291-310_1	LmxM.10.0170.1	-0.89716	-3.9427951368169887	-0.22799	-2.78855412839957	-1.16	-4.013893473656871	-0.7617166666666666	0.4805406667841269	-3.5817475796244764	0.68784491833182
LmxM.10.0170.1_48_0.45642540620384_931-912_0	LmxM.10.0170.1	-1.1233	-3.7995910677084272	4.4901	-19.929655958437422	-1.2252	-3.7993500159048774	0.7138666666666666	3.2707108620808003	-9.176199014016909	9.312766893150274
LmxM.10.0170.1_57_0.378138847858198_776-757_0	LmxM.10.0170.1	0.018931	-0.26680013365127536	-0.29228	-2.643306267112733	1.645	-1.0640696143518393	0.457217	1.0403530232315374	-1.3247253383719493	1.2095046115841468
LmxM.10.0170.1_60_0.102412604628262_198-217_1	LmxM.10.0170.1	-0.93824	-3.428892129308548	1.275	-1.118316588573562	-0.65281	-2.9444045011026247	-0.10535000000000001	1.2039070408881243	-2.4972044063282453	1.2184747744353817
LmxM.10.0180.1_0_0.101813110181311_66-85_1	LmxM.10.0180.1	-1.8507	-4.382626280787679	-1.5164	-3.8938500395705242	1.7403	-1.2744211149210705	-0.5422666666666666	1.9838150274996238	-3.1836324784264245	1.6713891157950238
LmxM.10.0180.1_0_0.101813110181311_70-89_1	LmxM.10.0180.1	-0.087936	-2.5897804820326598	0.025282	-0.31636462294759893	1.6645	-1.4003737025279006	0.5339486666666667	0.9807213247693422	-1.4355062691693865	1.1371150513531953
LmxM.10.0180.1_14_0.101813110181311_63-82_1	LmxM.10.0180.1	-2.1552	-4.984479594298813	-0.714	-3.2187863470685625	0.27639	-0.3427423253390569	-0.8642699999999999	1.2227400732371536	-2.8486694222354774	2.3428980178506316
LmxM.10.0180.1_46_0.0390516039051604_21-40_1	LmxM.10.0180.1	-0.052737	-3.067442892970392	0.29876	-0.38837245182509045	1.2386	-0.7093845077301174	0.49487433333333336	0.6676327101755375	-1.3883999508418665	1.462925523101844
LmxM.10.0190.1_0_0.0353000504286435_63-82_1	LmxM.10.0190.1	-1.5731	-4.563641976030011	1.3649	-0.7410566205726897	2.3485	-1.8345909620861267	0.7134333333333333	2.040353707898053	-2.379763186229609	1.9687430673966468
LmxM.10.0190.1_29_0.0353000504286435_66-85_1	LmxM.10.0190.1	0.50733	-0.3546838493162307	-0.33452	-2.9364307918837027	2.516	-3.1363025473370776	0.89627	1.4645210173636978	-2.1424723961790035	1.551492215861002
LmxM.10.0190.1_29_0.143721633888048_288-269_0	LmxM.10.0190.1	1.2072	-0.7414424833356458	-1.1121	-3.2802505469524945	-1.6306	-3.9098294713380275	-0.5118333333333334	1.5111311204966078	-2.643840833875389	1.6773288343702506
LmxM.10.0190.1_29_0.143721633888048_292-273_0	LmxM.10.0190.1	-0.49771	-3.0455981900141498	-2.6473	-5.56729709464312	-0.47094	-2.9170140762951573	-1.2053166666666668	1.2488659289264534	-3.8433031203174757	1.4944061985312336
LmxM.10.0190.1_29_0.145738779626828_282-301_1	LmxM.10.0190.1	-1.5953	-4.562346121653808	1.398	-0.9369361455804619	-0.14482	-2.9358786951340337	-0.11404000000000002	1.4968873634311968	-2.811720320789435	1.8158911999602165
LmxM.10.0190.1_34_0.143721633888048_291-272_0	LmxM.10.0190.1	0.46708	-0.3608400890981092	0.12368	-0.3551082115471795	2.097	-2.0684167816478367	0.8959199999999999	1.054241796173914	-0.9281216940977085	0.9875286723043947
LmxM.10.0195.1_57_0.33033033033033_214-233_1	LmxM.10.0195.1	-0.45948	-2.8145038468042727	1.381	-2.0767914771947424	-1.8939	-4.111489354206768	-0.3241266666666666	1.6416403065633267	-3.0009282260685946	1.030079802523754
LmxM.10.0200.1_29_0.0473856209150327_51-70_1	LmxM.10.0200.1	1.2769	-0.8492557742416516	-0.054861	-2.504460370331202	-0.15832	-2.5691709415172617	0.35457299999999997	0.8004319223812852	-1.974295695363372	0.9748502359819079
LmxM.10.0200.1_43_0.0620915032679739_73-92_1	LmxM.10.0200.1	1.0545	-0.6733913242034325	-0.42072	-3.202890707321527	-3.8418	-6.582425589276976	-1.0693400000000002	2.511766181554326	-3.4862358736006454	2.96468967160032
LmxM.10.0210.1_43_0.202105263157895_291-272_0	LmxM.10.0210.1	0.95195	-0.6249972796252837	1.8214	-2.421352994321946	1.896	-2.779115364315483	1.55645	0.524839477840606	-1.9418218794209043	1.1543477588300766
LmxM.10.0210.1_43_0.211228070175439_295-314_1	LmxM.10.0210.1	1.9026	-1.7795164960516061	0.54421	-0.6272239327624306	-0.051833	-2.4707207591153417	0.7983256666666668	1.0016901551409665	-1.6258203959764597	0.9313092964085808
LmxM.10.0210.1_49_0.0968421052631579_147-128_0	LmxM.10.0210.1	5.6031	-19.931568569324174	-1.8164	-4.216920570126389	-0.51212	-3.003339372738651	1.091526666666667	3.9611875790138162	-9.05060950406307	9.442703398157706
LmxM.10.0210.1_57_0.367017543859649_519-538_1	LmxM.10.0210.1	-1.9115	-4.2495615692800675	-3.6867	-4.393379637271756	-3.0089	-5.459131569272844	-2.8690333333333338	0.8958268657130871	-4.7006909252748885	0.6607534086338412
LmxM.10.0210.1_71_0.314385964912281_439-458_1	LmxM.10.0210.1	0.32232	-0.2545457957896502	0.038458	-0.3043072250388881	2.0603	-1.898828660768968	0.8070259999999999	1.0946077827550833	-0.8192272271991689	0.9352932649627633
LmxM.10.0218.1_0_0.120577281191806_252-271_1	LmxM.10.0218.1	1.1592	-0.7902322390949955	0.25454	-0.2834550385858349	2.354	-1.7316805954177805	1.2559133333333332	1.0530660827000997	-0.9351226243662035	0.734904234355286
LmxM.10.0218.1_29_0.0614525139664804_136-117_0	LmxM.10.0218.1	0.43182	-0.3841486997160839	2.2818	-1.848655502874727	0.21285	-0.24411941059503764	0.9754900000000001	1.136583180985888	-0.8256412043952827	0.8887185952949213
LmxM.10.0218.1_29_0.0614525139664804_137-118_0	LmxM.10.0218.1	1.627	-1.102090474029872	2.3546	-2.361186580120907	2.386	-1.9991288752485028	2.1225333333333336	0.4294315467374671	-1.8208019764664272	0.6482137866594061
LmxM.10.0218.1_29_0.177839851024209_376-395_1	LmxM.10.0218.1	0.86937	-0.4545633521096329	-0.003513	-2.6173128290716625	1.3044	-0.6570561889258679	0.7234189999999999	0.6660595879446523	-1.2429774567023877	1.1945079003713273
LmxM.10.0218.1_34_0.0614525139664804_135-116_0	LmxM.10.0218.1	0.42857	-0.3291759760892573	1.4133	-0.9656969366300817	1.8743	-1.5100830807871457	1.2387233333333334	0.738506308458725	-0.9349853311688282	0.5910522815402992
LmxM.10.0218.1_43_0.0609869646182495_134-115_0	LmxM.10.0218.1	0.55758	-0.33648049150442294	0.50159	-0.4490973658042772	-1.5864	-4.193133203632429	-0.17574333333333336	1.2219852263564128	-1.659570353647043	2.194852199172833
LmxM.10.0219.1_29_0.105691056910569_87-106_1	LmxM.10.0219.1	0.64321	-0.2916079092053696	0.11583	-0.20672668053456766	2.7718	-2.367203203419607	1.1769466666666666	1.406129539634714	-0.9551792643865147	1.2235848597653796
LmxM.10.0219.1_43_0.363530778164925_306-325_1	LmxM.10.0219.1	0.99979	-0.6126352532099709	-0.90536	-3.605226865674726	0.81108	-0.47092670059494823	0.30183666666666664	1.0497122034316517	-1.5629296064932152	1.7700999688199237
LmxM.10.0219.1_43_0.363530778164925_310-329_1	LmxM.10.0219.1	-2.139	-5.2099353062611735	-1.1959	-3.5087153733799097	1.0808	-0.6682466371517634	-0.7513666666666666	1.6552901326756384	-3.1289657722642823	2.2945350970163454
LmxM.10.0220.1_14_0.158227848101266_233-214_0	LmxM.10.0220.1	-0.28592	-2.9999884584858387	-0.16759	-2.7297605226773864	-0.15756	-2.8613322977313698	-0.20369	0.07138963440164126	-2.863693759631532	0.1351294442360868
LmxM.10.0220.1_29_0.177918424753868_246-265_1	LmxM.10.0220.1	-1.1907	-4.2265572360154255	-0.85467	-3.7577353056421168	0.39995	-0.25694007935648394	-0.5484733333333334	0.838366957026178	-2.7470775403380085	2.1692249610257983
LmxM.10.0220.1_43_0.106188466947961_144-163_1	LmxM.10.0220.1	-0.60718	-3.4434773917906982	0.25573	-0.3360069398815882	-0.17912	-2.775357081822254	-0.17685666666666666	0.43145945236294614	-2.1849471378315135	1.6357050708622303
LmxM.10.0220.1_43_0.278481012658228_402-383_0	LmxM.10.0220.1	-0.52471	-3.7531371326432845	-1.7803	-4.476851592152968	-1.9923	-5.247039086905687	-1.4324366666666668	0.793228703485529	-4.492342603900647	0.747071442916259
LmxM.10.0220.1_43_0.350914205344585_495-514_1	LmxM.10.0220.1	1.5552	-0.7891099577883578	-0.43116	-2.7405189964457852	1.6718	-1.4379515358832835	0.9319466666666667	1.1819237405743794	-1.6558601633724754	0.993786917044667
LmxM.10.0220.1_52_0.106188466947961_141-160_1	LmxM.10.0220.1	1.5825	-0.8228322853519585	-0.30831	-2.5631047372473788	-1.6125	-4.170484875740816	-0.11277000000000004	1.6064504874723031	-2.5188072994467174	1.6742658581393473
LmxM.10.0230.1_29_0.284805091487669_348-367_1	LmxM.10.0230.1	-1.557	-4.554459736249307	0.030845	-0.31900779169478927	-0.7465	-3.391198325580607	-0.7575516666666666	0.7939801889898345	-2.754888617841568	2.188248346687338
LmxM.10.0230.1_38_0.086714399363564_102-121_1	LmxM.10.0230.1	1.5848	-0.8823820804168453	1.1255	-1.0082439858273153	1.7136	-1.7894565248377632	1.4746333333333332	0.30914062064590175	-1.2266941970273078	0.49141264026311965
LmxM.10.0230.1_43_0.217979315831344_270-289_1	LmxM.10.0230.1	2.763	-4.1257239538296915	-0.23603	-2.24385800559584	-2.6372	-5.247477462795079	-0.03674333333333335	2.705610169930867	-3.8723531407402034	1.517754933317854
LmxM.10.0230.1_43_0.222752585521082_275-294_1	LmxM.10.0230.1	-2.4214	-5.2109502166378086	2.0306	-2.1396108197106027	0.47841	-0.38390395048632736	0.02920333333333332	2.259738031726982	-2.5781549956115795	2.4432221879219744
LmxM.10.0230.1_43_0.236276849642005_301-282_0	LmxM.10.0230.1	1.1052	-0.4907176463421669	0.8808	-0.5769468342662951	0.29814	-0.3279621443991997	0.76138	0.4165720984415543	-0.46520887500255387	0.1264372057920291
LmxM.10.0230.1_43_0.277645186953063_345-364_1	LmxM.10.0230.1	-0.63117	-3.3513394496886266	0.26438	-0.3640116395051973	0.91047	-0.7144415346283659	0.18122666666666665	0.7741765496534582	-1.476597541274063	1.6330012845137074
LmxM.10.0240.1_0_0.146559428060769_324-343_1	LmxM.10.0240.1	-0.30818	-3.101957310517457	-1.1079	-4.066777881017896	0.72512	-0.4779020556401342	-0.23032	0.9189870591036634	-2.5488790823918293	1.857263865829292
LmxM.10.0240.1_29_0.111706881143878_243-262_1	LmxM.10.0240.1	0.81898	-0.47328813013109083	0.077405	-0.25830263224807887	1.0426	-0.602873922166952	0.6463283333333333	0.5052294483779952	-0.4448215615153739	0.17404052001086995
LmxM.10.0240.1_29_0.131814119749777_288-307_1	LmxM.10.0240.1	2.0909	-2.216243313035163	-1.9756	-4.579352681687252	-0.7501	-3.0126238287887688	-0.2116	2.0860470392587027	-3.269406607837061	1.20229967926663
LmxM.10.0240.1_29_0.149240393208222_327-346_1	LmxM.10.0240.1	0.47454	-0.32774484950521043	-0.060903	-2.736379017445429	2.3125	-1.923517522286695	0.9087123333333333	1.244845235913418	-1.6625471297457783	1.2253402784857303
LmxM.10.0240.1_33_0.27792672028597_618-637_1	LmxM.10.0240.1	1.0284	-0.6209313820433072	-1.8591	-4.2110570908537905	-2.3865	-5.34578445484073	-1.0724	1.8383574652390104	-3.392590975912609	2.4664699928969323
LmxM.10.0240.1_38_0.0621090259159964_135-154_1	LmxM.10.0240.1	2.1726	-2.128654679767536	1.5912	-1.0855548768984942	0.16711	-0.3338960628301991	1.3103033333333334	1.0318307700555034	-1.1827018731654098	0.9013144719965772
LmxM.10.0250.1_29_0.0997375328083989_70-89_1	LmxM.10.0250.1	0.054323	-0.2662621487359625	-2.2543	-4.5930759058218555	-2.0532	-4.505205523886061	-1.4177256666666667	1.278790741394515	-3.1215145261479598	2.4731113814470693
LmxM.10.0250.1_38_0.0879265091863517_61-80_1	LmxM.10.0250.1	-2.0134	-4.888754970843086	-0.38131	-2.4968670491163567	-0.098013	-2.4460615513294366	-0.8309076666666666	1.0338183526840357	-3.277227857096294	1.3958545871283106
LmxM.10.0250.1_38_0.198162729658793_144-163_1	LmxM.10.0250.1	1.6339	-1.1526412263607009	1.1463	-0.7316111218045631	1.4195	-0.9426925313656168	1.3999	0.24439017983544256	-0.9423149598436269	0.21051530622695522
LmxM.10.0250.1_43_0.0879265091863517_60-79_1	LmxM.10.0250.1	1.5251	-0.9245057042991608	-0.047884	-2.3997987666161196	-1.0136	-3.477542441884791	0.1545386666666666	1.2813979180899793	-2.2672823042666903	1.2816667294818398
LmxM.10.0270.1_14_0.0305645451276519_75-94_1	LmxM.10.0270.1	0.74614	-0.571876909418875	-1.446	-3.7000286086347614	0.53989	-0.6254423354085547	-0.05332333333333331	1.2104941094583372	-1.6324492844873972	1.7907765103291418
LmxM.10.0270.1_14_0.227975548363898_629-648_1	LmxM.10.0270.1	1.1989	-0.7793951543160093	1.8595	-1.7034028084920891	1.6776	-1.4152260237480536	1.5786666666666667	0.34123150987758044	-1.2993413288520506	0.4727784715142498
LmxM.10.0270.1_14_0.227975548363898_630-649_1	LmxM.10.0270.1	0.56488	-0.3753263533105783	-2.2967	-4.717325349880306	-1.3048	-3.8500851312305007	-1.0122066666666667	1.4530547712090323	-2.980912278140462	2.2977891347912323
LmxM.10.0270.1_14_0.23121179431859_640-659_1	LmxM.10.0270.1	0.38057	-0.42499560621639687	0.67357	-0.9754221624901958	-1.9524	-4.449737610576311	-0.29941999999999996	1.438999447637142	-1.9500517930943013	2.1822154426301235
LmxM.10.0270.1_14_0.335850413520316_927-946_1	LmxM.10.0270.1	-0.88895	-3.7084153008514007	-0.96026	-3.62623710140403	-0.43397	-3.463708328616296	-0.7610600000000001	0.28550338019014765	-3.599453576957242	0.12453270032992075
LmxM.10.0270.1_19_0.106796116504854_303-284_0	LmxM.10.0270.1	5.0813	-19.931568569324174	2.91	-19.931568569324174	1.4036	-1.63347466859154	3.1316333333333333	1.8488402644180304	-13.832203935746628	10.564409439245035
LmxM.10.0280.1_0_0.0562402606601502_394-413_1	LmxM.10.0280.1	-2.5161	-5.420186518386479	-1.4119	-4.676687582242097	0.92787	-0.46199630364218996	-1.0000433333333334	1.7585368280571587	-3.519623468090255	2.6739503687596735
LmxM.10.0280.1_14_0.268309958917694_1889-1908_1	LmxM.10.0280.1	0.86798	-0.5920251612753222	-1.7245	-3.89496564712881	-0.58325	-2.8818157206845383	-0.4799233333333333	1.2993249930765332	-2.456268843029557	1.6920908876546632
LmxM.10.0280.1_14_0.278934693299334_1964-1983_1	LmxM.10.0280.1	1.7614	-1.8170484220058145	0.048303	-0.2912018176314547	-2.7411	-5.798506651624631	-0.3104656666666666	2.272589443704325	-2.6355856304206333	2.843431730286626
LmxM.10.0280.1_14_0.335033290834396_2358-2377_1	LmxM.10.0280.1	-1.4571	-4.0755564935406765	-2.3205	-4.7287560169105225	-0.33869	-2.675756219260257	-1.3720966666666667	0.9936356948264959	-3.826689576570485	1.0488818327436575
LmxM.10.0280.1_19_0.0847145488029466_594-613_1	LmxM.10.0280.1	-2.7373	-5.4808727977512595	0.374	-0.4555324188177193	-1.5115	-3.847819177473799	-1.2915999999999999	1.5672631974240956	-3.261408131347592	2.5634780898808356
LmxM.10.0280.1_29_0.0638900694149313_447-466_1	LmxM.10.0280.1	0.41809	-0.4653387277401397	-0.055473	-1.8160828850908866	1.434	-1.3271999454419756	0.5988723333333333	0.7610152058049388	-1.2028738527576672	0.68390070744656
LmxM.10.0290.1_43_0.270642201834862_361-342_0	LmxM.10.0290.1	-3.0307	-5.666539626866014	-1.3802	-3.5022272161230696	-2.0609	-4.31504844189469	-2.1572666666666667	0.8294591390378029	-4.494605094961258	1.0932714651765751
LmxM.10.0290.1_52_0.287461773700306_370-389_1	LmxM.10.0290.1	1.9459	-8.016398764693484	1.0149	-2.2881280595814917	2.3739	-14.774443992888902	1.7782333333333333	0.6948412288669501	-8.359656939054625	6.250231277904117
LmxM.10.0290.1_52_0.343272171253823_452-433_0	LmxM.10.0290.1	1.9188	-1.2360921728016336	-1.244	-4.168278383745469	1.517	-0.9708340915283644	0.7305999999999999	1.7218143570083275	-2.1250682160251557	1.7744354889730274
LmxM.10.0290.1_52_0.374617737003058_483-502_1	LmxM.10.0290.1	2.7511	-4.937082537911582	-0.43725	-2.643396404004906	-1.4431	-3.9642522349385065	0.29024999999999995	2.189696462412085	-3.8482437256183317	1.1512352065911446
LmxM.10.0290.1_71_0.287461773700306_367-386_1	LmxM.10.0290.1	-2.5683	-5.0964557181305805	1.2995	-1.0486777929363456	1.0351	-0.7744264421858964	-0.07789999999999993	2.1607975286916634	-2.306519984417607	2.420043284640488
LmxM.10.0300.1_14_0.28503046127067_651-670_1	LmxM.10.0300.1	1.6458	-1.5582573260364945	-2.3641	-5.0060141294506195	0.023713	-0.25470070109193244	-0.23152900000000007	2.0170983767340154	-2.2729907188596825	2.4549699979302813
LmxM.10.0300.1_29_0.282419495213229_639-658_1	LmxM.10.0300.1	0.14812	-0.2891201869813452	0.99257	-0.669760576955919	3.0061	-4.385427718998742	1.3822633333333334	1.4683010899108306	-1.7814361609786689	2.263139589662966
LmxM.10.0300.1_38_0.0800696257615318_178-197_1	LmxM.10.0300.1	-0.31169	-3.0776377165797877	0.33043	-0.3568253849203417	-1.3963	-4.249781124148988	-0.4591866666666667	0.8727631827897723	-2.561414741883039	1.9971581601370192
LmxM.10.0300.1_38_0.193646649260226_438-457_1	LmxM.10.0300.1	-2.7094	-3.185198587891504	0.35807	-0.8588000471853263	-3.663	-4.458370185646647	-2.0047766666666664	2.1011000732076837	-2.834122940241159	1.8252854237640328
LmxM.10.0300.1_43_0.274586597040905_624-643_1	LmxM.10.0300.1	-3.4689	-6.124616241113438	-1.0004	-3.261313431906031	-1.1147	-3.2271380284095375	-1.8613333333333335	1.3933660909227459	-4.204355900476336	1.6630820248619214
LmxM.10.0300.1_46_0.100957354221062_227-246_1	LmxM.10.0300.1	0.16949	-0.2851592804561175	1.2479	-1.044833035916054	-2.5887	-5.134008359881909	-0.3904366666666666	1.9786392531316397	-2.1546668920846934	2.6079940068922127
LmxM.10.0310.1_33_0.307246376811594_739-758_1	LmxM.10.0310.1	-0.65468	-3.3216251607357483	0.77395	-0.54127993661709	-0.5494	-3.316154456197719	-0.14337666666666668	0.7961702893435131	-2.393019851183519	1.603656140059614
LmxM.10.0310.1_38_0.182608695652174_447-428_0	LmxM.10.0310.1	-5.486	-6.689704557087355	-1.8408	-1.8802799577416698	-0.65533	-2.5642135448133136	-2.66071	2.517544928754996	-3.7113993532141123	2.6018585094975855
LmxM.10.0310.1_43_0.21656314699793_516-535_1	LmxM.10.0310.1	0.027403	-0.2506442299561006	-0.037506	-2.6619030991871924	-0.38869	-3.2471349702499226	-0.132931	0.22385887101251983	-2.053227433131072	1.588270675610206
LmxM.10.0310.1_49_0.182608695652174_450-431_0	LmxM.10.0310.1	-0.83927	-2.8471442372709888	0.0065378	-0.6208870092440465	-0.61384	-0.08921976064089464	-0.4821907333333333	0.43800268914198837	-1.1857503357186434	1.4631608892721966
LmxM.10.0310.1_52_0.0525879917184265_117-136_1	LmxM.10.0310.1	1.6041	-2.2084209458142454	2.5886	-5.615782164947127	3.1396	-19.93156667925064	2.4441	0.7778818997765663	-9.251923263337337	9.404446567326966
LmxM.10.0310.1_52_0.0525879917184265_118-137_1	LmxM.10.0310.1	1.704	-5.698398306941469	-5.195	-6.195378068363247	3.851	-19.931568569324174	0.11999999999999982	4.726449089961723	-10.608448314876297	8.077881880789537
LmxM.10.0320.1_0_0.157364738009899_918-937_1	LmxM.10.0320.1	1.5445	-0.9090625841131946	1.5677	-1.766696006030314	1.5611	-0.9656405858675031	1.5577666666666667	0.011953799953710712	-1.2137997253370039	0.4796571593065189
LmxM.10.0320.1_14_0.098310291858679_585-566_0	LmxM.10.0320.1	-1.5765	-4.392591560880474	0.66821	-0.6008814185003789	0.56957	-0.4271277895073904	-0.11290666666666667	1.2684681889717744	-1.8068669229627476	2.2409878420571867
LmxM.10.0320.1_14_0.251920122887865_1481-1462_0	LmxM.10.0320.1	-0.069953	-2.9708538851717083	1.2704	-0.7755867483974893	1.0129	-0.4803755718011121	0.7377823333333332	0.7112691748110087	-1.4089387351234366	1.360687918539586
LmxM.10.0320.1_19_0.0329407748762587_189-208_1	LmxM.10.0320.1	-1.2842	-4.148851844400322	-2.3817	-4.818721855155886	-0.60553	-2.874179646153965	-1.4238099999999998	0.8962774019799896	-3.9472511152367247	0.9878224745099639
LmxM.10.0320.1_29_0.0329407748762587_186-205_1	LmxM.10.0320.1	-0.38923	-3.0362181339077168	-1.7635	-3.9418858076451446	-1.2565	-3.705777453132431	-1.13641	0.6949609444422039	-3.5612937982284305	0.4698032872533511
LmxM.10.0320.1_29_0.0887523468168629_517-536_1	LmxM.10.0320.1	0.55236	-0.37586915191718656	2.2835	-2.5930846108359344	-0.97937	-3.4268581850701483	0.6188300000000001	1.632450261079951	-2.1319373159410895	1.5769039732325287
LmxM.10.0330.1_19_0.154377880184332_205-186_0	LmxM.10.0330.1	0.78886	-0.377629973224119	-0.60044	-3.336340231168864	-1.0797	-3.416546385276806	-0.2970933333333334	0.9705119878359737	-2.376838863223263	1.7318300713920818
LmxM.10.0330.1_38_0.0883256528417819_111-130_1	LmxM.10.0330.1	4.8339	-19.931532832767928	-0.55242	-2.9684805848418376	0.60569	-0.46816992328503576	1.6290566666666668	2.8352372539936286	-7.789394446964934	10.58945380017622
LmxM.10.0330.1_43_0.0883256528417819_106-125_1	LmxM.10.0330.1	0.50632	-0.3626753999669412	-0.76212	-3.2063487826616908	0.99713	-0.581818689356293	0.24710999999999997	0.9078174423858577	-1.3836142906616418	1.5823326820128896
LmxM.10.0330.1_48_0.422427035330261_546-565_1	LmxM.10.0330.1	1.6798	-1.1214206026942752	0.49641	-1.0336256467957783	-2.3462	-4.660908234617198	-0.05666333333333329	2.0691995031976336	-2.2719848280357504	2.0693340161643397
LmxM.10.0330.1_48_0.47926267281106_630-611_0	LmxM.10.0330.1	-0.81663	-3.6833630138837066	0.076457	-0.22662644609308624	0.053119	-0.23706274433707075	-0.22901799999999997	0.5090206896276417	-1.382350734771288	1.992741920206893
LmxM.10.0330.1_57_0.225806451612903_303-284_0	LmxM.10.0330.1	0.75777	-0.38848575826677756	-0.16561	-3.0528829759088505	0.34875	-0.3089286436907189	0.3136366666666667	0.4626903562138867	-1.250099125955449	1.5617632793927265
LmxM.10.0350.1_14_0.322162645218945_714-733_1	LmxM.10.0350.1	0.025435	-0.23660372370284685	-0.10454	-2.3507726838587155	0.5384	-0.42751579798179806	0.15309833333333334	0.33995059333428634	-1.0049640685144534	1.169406891068076
LmxM.10.0350.1_34_0.175603217158177_400-381_0	LmxM.10.0350.1	1.882	-1.1227394774749762	-1.5886	-3.968808094060215	0.062274	-0.33400517041488587	0.11855799999999996	1.7359844488047695	-1.8085175806500258	1.9119798059945439
LmxM.10.0350.1_34_0.180965147453083_408-389_0	LmxM.10.0350.1	0.97682	-0.5527043453516252	-1.8544	-4.0950003812700455	-1.0157	-3.3891109921455116	-0.6310933333333334	1.4542673028481845	-2.678938572922394	1.8748930503604064
LmxM.10.0350.1_43_0.322162645218945_715-734_1	LmxM.10.0350.1	-1.1192	-3.7314170925362213	-2.1469	-4.5986928381715	-1.6118	-4.078478359232103	-1.6259666666666666	0.51399644291895	-4.136196096646608	0.43650922974319156
LmxM.10.0350.1_49_0.0911528150134048_213-194_0	LmxM.10.0350.1	0.75017	-0.4343228932564392	-1.9635	-4.9016343455407405	0.27333	-0.2887147949528598	-0.3133333333333333	1.4488380231182965	-1.8748906779166798	2.622247767031113
LmxM.10.0350.1_52_0.322162645218945_716-735_1	LmxM.10.0350.1	1.885	-1.1689626841936793	-0.052199	-1.9780598207629279	-3.247	-5.74506739266317	-0.47139966666666666	2.5915541474567596	-2.9640299658732587	2.4421888585868676
LmxM.10.0360.1_29_0.0127032520325203_22-41_1	LmxM.10.0360.1	0.76922	-0.5652015277151158	-0.63478	-3.1352880919132295	2.7669	-2.8593417373980885	0.9671133333333334	1.7094525539286938	-2.1866104523421446	1.4109435755152233
LmxM.10.0360.1_43_0.25_496-477_0	LmxM.10.0360.1-LmxM.10.0370.1-LmxM.10.0400.1	1.2927	-2.434395025815279	-0.22975	-2.218121639038067	-0.537	-2.533234032951888	0.1753166666666666	0.9798008858096289	-2.395250232601745	0.16116200335787148
LmxM.10.0360.1_43_0.25_497-478_0	LmxM.10.0360.1-LmxM.10.0370.1-LmxM.10.0400.1	1.1885	-2.2572452483518677	-4.0882	-4.8806996060334376	-0.61384	-0.08921976064089464	-1.1711799999999999	2.682137511239869	-2.4090548716753997	2.3993445768586388
LmxM.10.0360.1_57_0.232215447154472_451-470_1	LmxM.10.0360.1-LmxM.10.0400.1-LmxM.10.0380.1	2.5801	-2.755249303307686	-0.82212	-3.0688948930334656	-0.92589	-3.5619201080552925	0.2773633333333333	1.9949032984667034	-3.1286881014654817	0.4066458749809022
LmxM.10.0360.1_67_0.204268292682927_412-393_0	LmxM.10.0360.1	-0.56043	-3.0865563922389136	0.80705	-0.5275933336733422	-0.051433	-2.7963502838253356	0.06506233333333335	0.6911430818696902	-2.136833336579197	1.4011762689092566
LmxM.10.0360.1_67_0.321646341463415_643-624_0	LmxM.10.0360.1-LmxM.10.0370.1-LmxM.10.0400.1-LmxM.10.0380.1	-2.3962	-5.212661154884826	-1.1254	-3.1921703033047066	-3.0134	-5.470856717182962	-2.1783333333333332	0.9626709787530385	-4.625229391790832	1.2477619967033478
LmxM.10.0360.1_71_0.447154471544715_877-896_1	LmxM.10.0360.1	-1.2437	-3.837387766980611	0.64948	-0.4351809195042778	0.35606	-0.331171051522736	-0.0793866666666667	1.0189420875267314	-1.5345799126692083	1.994968050763746
LmxM.10.0360.1_74_0.402947154471545_786-805_1	LmxM.10.0360.1-LmxM.10.0370.1-LmxM.10.0380.1	-0.14536	-2.8776744973300312	-0.77776	-2.709141555320684	-1.4648	-3.751853820932877	-0.7959733333333334	0.6599085334600041	-3.112889957861197	0.5597382887289332
LmxM.10.0370.1_43_0.0392482034273079_74-55_0	LmxM.10.0370.1	0.51276	-0.45446450434123814	-0.012064	-2.436502107324492	1.9685	-1.2251905952678612	0.8230653333333334	1.0260972124732302	-1.372052402311197	0.9991469149659253
LmxM.10.0370.1_43_0.169707020453289_301-320_1	LmxM.10.0370.1	-1.0814	-3.8758201128387166	-0.53666	-2.9689323411464468	-0.87066	-3.2656081598862845	-0.8295733333333333	0.27468436892792664	-3.370120204623816	0.4623888333779888
LmxM.10.0370.1_52_0.139303482587065_262-243_0	LmxM.10.0370.1-LmxM.10.0380.1	5.036	-19.931568452451454	1.7181	-1.313796222283037	-0.79393	-3.3428392960823925	1.9867233333333332	2.924233202505117	-8.196067990272295	10.21375211527031
LmxM.10.0370.1_57_0.386954118297402_691-710_1	LmxM.10.0370.1-LmxM.10.0380.1	-2.1835	-4.898145567786724	0.28088	-0.3674693309542272	0.56244	-0.5159526363818258	-0.44672666666666666	1.5106638331982842	-1.927189178374259	2.573994604470013
LmxM.10.0380.1_43_0.0716332378223496_159-140_0	LmxM.10.0380.1	-1.6664	-4.547122062983003	-1.4729	-3.8417043410257334	-1.0136	-3.5684091302459873	-1.3843000000000003	0.335297524595694	-3.985745178084908	0.5050055180215391
LmxM.10.0380.1_43_0.120821394460363_244-263_1	LmxM.10.0380.1	-1.2707	-3.58297871687539	-3.2236	-5.645155199953828	-0.82508	-2.966900550844505	-1.7731266666666665	1.275754272629856	-4.065011489224575	1.4026862395357367
LmxM.10.0380.1_43_0.296561604584527_625-606_0	LmxM.10.0380.1	4.9672	-19.931568569324174	-0.96243	-3.116147745513697	1.0415	-1.1243111401547194	1.6820899999999999	3.0162716464701917	-8.05734248499753	10.331494910800151
LmxM.10.0380.1_43_0.296561604584527_626-607_0	LmxM.34.5150.1-LmxM.10.0380.1	3.3794	-19.931568569324174	-0.53433	-2.7976537488467668	2.0549	-3.0270162633950854	1.6333233333333332	1.9906320083414044	-8.585412860522009	9.826728286518254
LmxM.10.0390.1_14_0.290768380320619_521-540_1	LmxM.10.0390.1-LmxM.10.0405.1-LmxM.10.0460.1-LmxM.10.0465.1-LmxM.10.0470.1-LmxM.10.0465a.1	0.63283	-0.44807356479310795	-0.71528	-3.344391715064508	1.4131	-0.8458030820996897	0.44354999999999994	1.0767407045802626	-1.5460894539857684	1.5700208466402323
LmxM.10.0390.1_14_0.294085129906025_525-544_1	LmxM.10.0390.1-LmxM.10.0405.1-LmxM.10.0460.1-LmxM.10.0465.1-LmxM.10.0470.1-LmxM.10.0465a.1	0.026976	-0.27884436268030655	-0.12089	-2.574746962732785	1.4287	-0.9161507944630005	0.4449286666666667	0.8551728572080228	-1.256580706625364	1.1852052906788293
LmxM.10.0390.1_33_0.0630182421227197_123-104_0	LmxM.10.0390.1-LmxM.10.0405.1-LmxM.10.0460.1-LmxM.10.0465.1-LmxM.10.0470.1	-0.91173	-3.689846045597655	-1.4628	-3.891000577482494	0.023161	-0.323297501522447	-0.7837896666666667	0.7511967585462103	-2.6347147082008653	2.0042711677618
LmxM.10.0390.1_43_0.0884466556108347_152-171_1	LmxM.10.0390.1-LmxM.10.0405.1-LmxM.10.0470.1	1.7862	-1.5630663707028891	-0.74622	-3.3530484550837603	0.43007	-0.4076104196459969	0.4900166666666666	1.267273832379306	-1.774575081810882	1.4840664595316448
LmxM.10.0390.1_43_0.381978993919292_685-704_1	LmxM.10.0390.1-LmxM.10.0405.1-LmxM.10.0465.1-LmxM.10.0470.1	0.40994	-0.2882214279242452	0.54471	-0.5043027910014379	-0.85222	-3.402458337820222	0.03414333333333334	0.7705651868812484	-1.3983275189153017	1.7389876489873939
LmxM.10.0390.1_52_0.0967385295743505_165-184_1	LmxM.10.0390.1-LmxM.10.0405.1-LmxM.10.0470.1	-1.2131	-3.9483745352468094	-0.60321	-2.754567620003775	-0.93262	-3.4694817320562596	-0.9163100000000001	0.30527195269136664	-3.3908079624356144	0.6007794181230446
LmxM.10.0390.1_52_0.274184632393588_491-510_1	LmxM.10.0390.1	-2.3756	-4.79269683774003	-1.0038	-3.1983810796330907	-0.92176	-3.2497399550658757	-1.43372	0.8167227749977345	-3.7469392908129984	0.9060165940740605
LmxM.10.0400.1_14_0.394576905095839_837-856_1	LmxM.10.0400.1	-0.063568	-2.4319795730773266	-0.27125	-2.2299845885605416	0.19401	-0.45073301655050296	-0.046936000000000005	0.23307549092086022	-1.7042323927294571	1.0902504336175494
LmxM.10.0400.1_29_0.331463300607761_700-719_1	LmxM.10.0400.1	-0.072588	-2.8546381790579534	0.80688	-0.5143856346641593	3.5253	-10.666492729780522	1.4198640000000002	1.8756363062512948	-4.678505514500878	5.316125342827213
LmxM.10.0400.1_38_0.0018700327255727_44946_1	LmxM.10.0400.1	-2.5874	-5.604015925242933	-1.8112	-4.640469833840258	1.6952	-1.2115615104121449	-0.9011333333333335	2.2817387434439844	-3.8186824231651113	2.308660836469866
LmxM.10.0400.1_43_0.1575502571295_327-346_1	LmxM.10.0400.1	-0.40716	-2.9496334363836256	1.548	-1.17849875621253	0.50542	-0.44620503315771703	0.5487533333333333	0.9783000509727746	-1.524779075251291	1.2871367398356497
LmxM.10.0400.1_43_0.1575502571295_328-347_1	LmxM.10.0400.1	1.2163	-0.6252865502666348	0.18003	-0.3346599892622888	0.028498	-0.3281975841399615	0.47494266666666657	0.6464893723189372	-0.42938137455629505	0.1696896257069524
LmxM.10.0400.1_48_0.477325853202431_1017-1036_1	LmxM.10.0400.1	0.80638	-0.4473652048411246	-3.5138	-6.5373738593047435	1.5423	-1.045875174596471	-0.3883733333333333	2.7315954034471015	-2.6768714129141133	3.35665948524946
LmxM.10.0405.1_71_0.439276485788114_841-860_1	LmxM.10.0405.1-LmxM.10.0470.1	0.31934	-0.3375738965501646	-0.34519	-2.9153805405660167	1.1493	-0.8330763592801936	0.37448333333333333	0.7487694441103572	-1.3620102654654582	1.3678816035451933
LmxM.10.0405.1_81_0.439276485788114_840-859_1	LmxM.10.0405.1-LmxM.10.0470.1	-0.17045	-3.043336650866745	-0.13741	-2.683798636801367	1.6906	-1.0702059730036573	0.46091333333333334	1.065068018500853	-2.265780420223923	1.0508880007041912
LmxM.10.0420.1_14_0.225988700564972_396-415_1	LmxM.10.0420.1	0.26191	-0.3169935097456037	-0.22905	-2.736571311404553	1.7741	-1.3654215999855488	0.60232	1.044060202622435	-1.4729954737119018	1.2133706310528365
LmxM.10.0420.1_29_0.256497175141243_445-464_1	LmxM.10.0420.1	0.7053	-0.4335238278350983	0.5244	-0.5901996002574592	0.2995	-0.34961959809297766	0.5097333333333333	0.20329717984599133	-0.45778100872851174	0.12211057480430318
LmxM.10.0420.1_38_0.168361581920904_295-314_1	LmxM.10.0420.1	0.35045	-0.29517937161795793	0.53903	-0.5309038159273771	-0.11228	-2.5788785178986187	0.25906666666666667	0.335133352910947	-1.1349872351479846	1.2559888656806237
LmxM.10.0420.1_43_0.256497175141243_450-469_1	LmxM.10.0420.1	0.55361	-0.4271859841264201	0.3533	-0.42503434507235127	-0.45574	-3.0181064404940967	0.15039000000000005	0.5343933071250051	-1.290108923230956	1.4964901343270989
LmxM.10.0420.1_52_0.168361581920904_289-308_1	LmxM.10.0420.1	2.0619	-2.1503305370928625	-0.72798	-2.9315795762558174	-1.5168	-3.7216964077127677	-0.06095999999999998	1.8802819423692823	-2.934535507020483	0.7856871056484745
LmxM.10.0420.1_57_0.225988700564972_390-409_1	LmxM.10.0420.1	-1.7227	-4.881379801727739	-3.0738	-5.481452775664955	1.0401	-0.734944832503746	-1.2521333333333333	2.096930624349154	-3.699259136632147	2.5846453071471234
LmxM.10.0425.1_29_0.187916026625704_360-379_1	LmxM.10.0425.1	0.16781	-0.23237740324481743	-2.638	-6.029758885000546	0.32013	-0.32147552031220783	-0.7166866666666666	1.6656482339417689	-2.1945372695191905	3.321698097134627
LmxM.10.0425.1_38_0.138760880696365_264-283_1	LmxM.10.0425.1	-0.98992	-3.623425107021631	-0.52182	-3.1652596636473054	1.3005	-0.7507828381924826	-0.07041333333333337	1.2100958342764978	-2.513155869620473	1.5433560573646352
LmxM.10.0425.1_43_0.0655401945724526_131-112_0	LmxM.10.0425.1	-1.1006	-3.5143423600877433	1.3011	-1.2384049422040835	-2.4416	-4.914629734783574	-0.7470333333333334	1.8962351814406706	-3.222459012358467	1.8554121099920813
LmxM.10.0425.1_43_0.0660522273425499_137-118_0	LmxM.10.0425.1	-0.33538	-3.0317278393069422	-1.7982	-4.387539922439328	-0.78931	-3.300718453897383	-0.9742966666666667	0.7487493827932905	-3.5733287385478842	0.7178397290933857
LmxM.10.0425.1_57_0.0660522273425499_140-121_0	LmxM.10.0425.1	0.42359	-0.30427159594525227	-1.5135	-4.715466915221238	0.91448	-0.5812789573348085	-0.05847666666666673	1.2837690304074691	-1.8670058228337663	2.470724836095659
LmxM.10.0425.1_57_0.3963133640553_783-764_0	LmxM.10.0425.1	-0.40987	-3.4071033740026135	0.48681	-0.3470298961035754	0.023873	-0.2814897551559517	0.03360433333333334	0.4484192009006007	-1.3452076750873803	1.7859547257483075
LmxM.10.0430.1_29_0.440329218106996_208-227_1	LmxM.10.0430.1	0.37635	-0.3418461119265865	0.31956	-0.433465377006522	0.01764	-0.29348094044402656	0.23785	0.1928097743891632	-0.3562641431257117	0.07109725970580046
LmxM.10.0430.1_33_0.191358024691358_103-84_0	LmxM.10.0430.1	0.28168	-0.3012996665295712	3.3329	-4.070069662088	-0.47116	-3.041316169122244	1.0478066666666666	2.014430607624232	-2.4708951659132716	1.948061064374476
LmxM.10.0430.1_57_0.440329218106996_211-230_1	LmxM.10.0430.1	2.2511	-2.1207271071642424	-1.9937	-4.239743279398899	-3.9203	-6.5985530218181525	-1.2209666666666668	3.1574328327508936	-4.319674469460431	2.239982807265498
LmxM.10.0430.1_67_0.205761316872428_90-109_1	LmxM.10.0430.1	-0.010492	-2.56788722218348	0.79722	-0.5565185289659865	1.1026	-0.5916989987684191	0.629776	0.5751274380239566	-1.2387015833059618	1.151242921069466
LmxM.10.0440.1_29_0.140562248995984_66-85_1	LmxM.10.0440.1	-0.36097	-2.931909823260271	0.31175	-0.532113306645088	-1.5965	-4.072810469388753	-0.5485733333333334	0.9678588603889171	-2.5122778664313707	1.807263769890632
LmxM.10.0440.1_38_0.140562248995984_65-84_1	LmxM.10.0440.1	1.2549	-0.9306800366571835	-1.0885	-3.122415927534942	-1.5634	-3.9288414398638314	-0.4656666666666667	1.5088554414964124	-2.660645801351986	1.551504652585928
LmxM.10.0440.1_52_0.164658634538153_72-91_1	LmxM.10.0440.1	-4.4472	-7.550133770247356	0.13154	-0.4620757952424964	0.61263	-0.5573887270792216	-1.2343433333333331	2.7927939178237504	-2.856532764189691	4.065057065010647
LmxM.10.0440.1_52_0.164658634538153_73-92_1	LmxM.10.0440.1	-0.86307	-3.4747810256664957	0.41318	-0.6034437147353688	-1.25	-3.467868595401593	-0.56663	0.8703157089815167	-2.5153644452678194	1.6557755298659436
LmxM.10.0460.1_43_0.354166666666667_691-710_1	LmxM.10.0460.1-LmxM.10.0465a.1	-0.99902	-3.644559675095641	0.59471	-0.47814318768673525	0.74797	-0.46902835426959183	0.11455333333333333	0.9674225206358044	-1.530577072350656	1.8307683096389888
LmxM.10.0460.1_52_0.0889227642276423_165-184_1	LmxM.10.0460.1-LmxM.10.0465.1	0.37948	-0.38941142744794344	2.7112	-4.574188389800786	-1.5686	-4.453683844972427	0.5073599999999999	2.1427638649183907	-3.1390945540737185	2.3820575788525655
LmxM.10.0460.1_71_0.497459349593496_969-988_1	LmxM.10.0405.1-LmxM.10.0460.1-LmxM.10.0465.1-LmxM.10.0465a.1	-2.1359	-5.008798360049511	-1.8925	-4.6508340409832085	0.87342	-0.5238755057934587	-1.0516599999999998	1.671604212964301	-3.3945026356087262	2.4924706020843517
LmxM.10.0460.1_71_0.497459349593496_970-989_1	LmxM.10.0405.1-LmxM.10.0460.1-LmxM.10.0465.1-LmxM.10.0465a.1	-0.41701	-2.970401526860585	2.2642	-1.8440901890191828	2.9641	-4.742786573650558	1.6037633333333334	1.7846872698132115	-3.1857594298434417	1.4612988922022871
LmxM.10.0490.1_43_0.332476435304199_381-400_1	LmxM.10.0490.1	-0.55465	-3.0588816666449876	0.57808	-0.43264731396348666	-0.047658	-2.4806714710525664	-0.008075999999999979	0.5674014136993315	-1.9907334838870134	1.3799659931505488
LmxM.10.0490.1_67_0.368466152527849_419-438_1	LmxM.10.0490.1	0.44417	-0.34906820822095536	-0.54199	-2.906483091816668	-0.4073	-2.751844103229913	-0.16837333333333335	0.5347357762795877	-2.002465134422512	1.4339697872958659
LmxM.10.0490.1_67_0.368466152527849_420-439_1	LmxM.10.0490.1	0.44594	-0.28087615270816496	1.7408	-1.2265403560123262	-0.15127	-2.7536916430653897	0.67849	0.9672341226921225	-1.4203693839286269	1.247750528505155
LmxM.10.0490.1_67_0.368466152527849_421-440_1	LmxM.10.0490.1	-0.97931	-3.804460895047184	1.3057	-1.0615982701594207	-2.6754	-5.535164473702311	-0.7830033333333333	1.9977966695921117	-3.4670745463029724	2.2557860726605927
LmxM.10.0490.1_71_0.332476435304199_378-397_1	LmxM.10.0490.1	0.32786	-0.28716478065848783	2.1509	-1.7615506238076373	1.8312	-1.075456159536745	1.4366533333333333	0.9734572484363827	-1.04139052133429	0.7377829995325608
LmxM.10.0500.1_0_0.062670030172627_1264-1283_1	LmxM.10.0500.1	-1.1177	-3.878172938330463	-2.5352	-4.862958212544897	-1.3249	-3.906234318656601	-1.6592666666666667	0.7656222066615711	-4.215788489843987	0.5606410150461985
LmxM.10.0500.1_14_0.0562397981896424_1146-1127_0	LmxM.10.0500.1	1.1274	-0.7057092157357542	-1.6051	-4.292623638515673	-0.030009	-2.516792507361332	-0.16923633333333332	1.3715601518928484	-2.505041787204253	1.7934860826487635
LmxM.10.0500.1_14_0.200969481129742_4057-4076_1	LmxM.10.0500.1	-0.4414	-3.113772958900086	-0.68588	-2.997797244454506	-0.76361	-3.1717453878838966	-0.6302966666666667	0.16814265144017843	-3.09443853041283	0.08857118179368278
LmxM.10.0500.1_14_0.200969481129742_4060-4079_1	LmxM.10.0500.1	-0.29557	-2.9922763248674267	-1.0012	-3.029959194669684	-5.7415	-6.9668847592400365	-2.3460900000000002	2.9616018005971028	-4.329706759592383	2.2839408597943898
LmxM.10.0500.1_19_0.032101696591977_644-663_1	LmxM.10.0500.1	0.32461	-0.33236942242407025	0.091908	-0.47352849217388804	-0.57802	-3.00056564733015	-0.05383399999999999	0.46863181405875554	-1.2688211873093695	1.5013945606843848
LmxM.10.0500.1_19_0.0562397981896424_1143-1124_0	LmxM.10.0500.1	-0.35034	-2.9109249571127997	1.0257	-0.9580813946415455	0.058686	-0.3395806272779087	0.24468200000000004	0.7066239483714093	-1.4028623263440847	1.3421346704217672
LmxM.10.0510.1_34_0.122282608695652_139-120_0	LmxM.10.0510.1	-0.58742	-3.1301001743914125	4.34	-19.887361925065438	-1.0286	-3.732241298049165	0.9079933333333333	2.9803795510191873	-8.916567799168671	9.505755430149053
LmxM.10.0510.1_67_0.280797101449275_301-320_1	LmxM.10.0510.1	1.6324	-1.2463578138068943	-1.4835	-3.5666302844866684	-1.5017	-3.650834040983208	-0.45093333333333335	1.8042425400520115	-2.82127404642559	1.3645671192639928
LmxM.10.0510.1_67_0.495471014492754_543-562_1	LmxM.10.0510.1	0.81866	-0.4375431263220094	-0.60611	-3.4567060585206435	-1.8356	-4.89496564712881	-0.5410166666666666	1.3283267269137262	-2.929738277323821	2.2749560795900083
LmxM.10.0510.1_71_0.495471014492754_544-563_1	LmxM.10.0510.1	-0.15043	-2.7307178455178627	0.097261	-0.27496389713650715	2.3507	-1.8909952266466306	0.7658436666666666	1.3781019214304626	-1.6322256564336668	1.2481598982497417
LmxM.10.0510.1_74_0.261775362318841_280-299_1	LmxM.10.0510.1	0.81819	-0.5433809665224879	-0.39433	-2.4708807111132094	-3.6218	-6.291662652029693	-1.06598	2.2949320451595074	-3.10197477655513	2.9256444373097352
LmxM.10.0520.1_0_0.135233918128655_365-384_1	LmxM.10.0520.1	0.84524	-0.4436716319236269	0.45333	-0.430234783141591	-0.02796	-2.608575400761771	0.4235366666666667	0.43736174047730025	-1.1608272719423296	1.253804658071361
LmxM.10.0520.1_14_0.213084795321637_577-596_1	LmxM.10.0520.1	-1.1058	-3.652012395033723	0.97654	-0.9285915276683462	-3.2925	-5.799631246925031	-1.1405866666666666	2.1347325861881	-3.4600783898757004	2.44118536440723
LmxM.10.0520.1_14_0.35124269005848_957-976_1	LmxM.10.0520.1	-0.92314	-3.5300056954574837	-0.73655	-3.0669592175156892	0.93032	-0.6498399869331304	-0.24312333333333327	1.0205052177393967	-2.415601633302101	1.5466216906613972
LmxM.10.0520.1_14_0.368786549707602_1004-1023_1	LmxM.10.0520.1	-0.84964	-3.022788961107802	-2.8482	-5.278275623941359	0.0043556	-0.31602334202506394	-1.2311614666666666	1.464048269326682	-2.872362642358075	2.484543818364916
LmxM.10.0520.1_33_0.399488304093567_1088-1107_1	LmxM.10.0520.1	-0.88382	-3.459925104732214	0.92077	-0.4964660418042722	-0.53497	-2.900115044174586	-0.16600666666666666	0.9572025506826303	-2.2855020635703576	1.5744314025570787
LmxM.10.0520.1_43_0.0190058479532164_42-61_1	LmxM.10.0520.1	-0.76373	-3.734371077457754	-1.4853	-4.281863303852762	-0.21332	-2.702928348237611	-0.8207833333333334	0.6379064133815661	-3.573054243182709	0.8017332719060912
LmxM.10.0530.1_0_0.0962258715067704_330-349_1	LmxM.10.0530.1	-0.19676	-2.451890916587709	1.3455	-1.2464604977024587	-0.57145	-3.0703483559340357	0.19242999999999996	1.0160098265764952	-2.256233256741401	0.9275522463686573
LmxM.10.0530.1_14_0.0996830884471334_336-355_1	LmxM.10.0530.1	-0.52279	-2.9973363600104364	0.18091	-0.4284668600023614	1.8585	-1.7904043994500523	0.50554	1.2233862814744982	-1.7387358731542832	1.2852139333492758
LmxM.10.0530.1_14_0.124747911264765_423-442_1	LmxM.10.0530.1	-0.026531	-2.5127524045357013	-0.46583	-2.905942335325552	-1.0221	-3.6697858227506983	-0.5048203333333333	0.4989284447797433	-3.0294935208706506	0.5883283558556137
LmxM.10.0530.1_19_0.124747911264765_428-447_1	LmxM.10.0530.1	-1.2621	-3.8468432119385794	-0.93267	-3.080075710993383	-0.25544	-2.69955057069993	-0.8167366666666668	0.513246034795529	-3.2088231645439644	0.5843817513038103
LmxM.10.0530.1_19_0.124747911264765_429-448_1	LmxM.10.0530.1	1.9965	-1.5720892308311507	2.4015	-3.5238360941587263	0.65978	-0.5370451663709646	1.6859266666666664	0.91144883901036	-1.877656830453614	1.5166603706938133
LmxM.10.0530.1_19_0.155862863728032_534-553_1	LmxM.10.0530.1	0.9301	-0.5663974009992334	4.35	-15.923207181210477	0.80345	-0.48049633967562533	2.02785	2.0120376543444705	-5.656700307295112	8.891159502123315
LmxM.10.0540.1_19_0.00734618916437098_29-10_0	LmxM.10.0540.1	0.4043	-0.25186340990386136	2.1844	-2.4729617024845068	1.3766	-1.0008052485180523	1.3217666666666668	0.8913158942447585	-1.2418767869688068	1.1300026642952772
LmxM.10.0540.1_19_0.0385674931129477_130-111_0	LmxM.10.0540.1	-0.48045	-3.389247030569299	0.38107	-0.30923249840759853	1.2476	-0.6385662499045053	0.38274	0.8640262104241977	-1.445681926293801	1.6912123361325235
LmxM.10.0540.1_19_0.0385674931129477_131-112_0	LmxM.10.0540.1	0.84306	-0.45838406144060817	2.0106	-1.3085694627187057	0.97318	-0.4446334077165575	1.2756133333333335	0.6398334578101815	-0.7371956439586237	0.494872004353468
LmxM.10.0540.1_29_0.00734618916437098_28-9_0	LmxM.10.0540.1	0.16693	-0.38097019379837876	1.1242	-0.779048519868179	1.7554	-1.4649782489054775	1.0155100000000001	0.7997933309924509	-0.8749989875240117	0.5483367898169869
LmxM.10.0540.1_29_0.120293847566575_397-378_0	LmxM.10.0540.1	0.33537	-0.29037233361286885	-1.307	-4.074851262956544	-1.4084	-4.95053651096315	-0.7933433333333334	0.9788083732954748	-3.1052533691775204	2.476766560796605
LmxM.10.0540.1_29_0.178451178451178_579-598_1	LmxM.10.0540.1	0.06134	-0.21564511024128896	0.5995	-0.4623938054503419	0.17874	-0.28892628962493677	0.27986	0.28297170741966415	-0.32232173510552253	0.1267188678965276
LmxM.10.0550.1_38_0.0748456790123457_93-112_1	LmxM.10.0550.1	0.44495	-0.3079996028013735	0.076797	-0.23129311719544265	1.0781	-0.49990978410901993	0.5332823333333333	0.5064621163387577	-0.3464008347019454	0.13836444411246357
LmxM.10.0550.1_43_0.225308641975309_285-304_1	LmxM.10.0550.1	3.6949	-7.291572239192407	0.0095872	-0.3421935571681445	-1.3828	-4.056563215363195	0.7738957333333333	2.6237158712586646	-3.896776337241249	3.477443730868738
LmxM.10.0550.1_52_0.377314814814815_493-474_0	LmxM.10.0550.1	0.36965	-0.30371945748191437	-0.14946	-2.5994533268364584	0.64269	-0.423388860336178	0.28762666666666664	0.4023944284322701	-1.1088538815515168	1.2922829493604353
LmxM.10.0550.1_67_0.248456790123457_314-333_1	LmxM.10.0550.1	-3.3418	-6.1178875687416365	-2.1161	-4.644505548659835	2.42	-2.943405374022155	-1.0126333333333335	3.0352617388510885	-4.568599497141208	1.5886017744043395
LmxM.10.0550.1_67_0.401234567901235_514-533_1	LmxM.10.0550.1	-1.9402	-4.77635503885233	-0.41349	-2.819892886320187	2.5413	-2.8134893004225003	0.06253666666666675	2.278357215853856	-3.469912408531672	1.13141703682482
LmxM.10.0550.1_71_0.401234567901235_511-530_1	LmxM.10.0550.1	0.80846	-0.5080730395751364	1.8458	-1.041057870365963	2.7236	-2.339045834397158	1.79262	0.9586768951007424	-1.296058914779419	0.9417454503917481
LmxM.10.0560.1_29_0.0654121863799283_69-88_1	LmxM.10.0560.1	1.3038	-0.7206095332008355	-3.492	-6.837919928127541	-0.61997	-3.296034651468703	-0.9360566666666666	2.413474154747329	-3.6181880375990265	3.0713529136385493
LmxM.10.0560.1_29_0.119175627240143_126-145_1	LmxM.10.0560.1	1.8091	-1.4962197930653836	0.98671	-0.8537071262002204	0.33538	-0.3967052830443562	1.04373	0.7385127757188767	-0.9155440674366534	0.5523593892682586
LmxM.10.0560.1_43_0.0197132616487455_45291_1	LmxM.10.0560.1	-1.1635	-4.0107040126945845	0.28341	-0.3029183419825325	0.9802	-0.6187365650702467	0.033369999999999976	1.0935046518876816	-1.6441196399157878	2.0555963812526956
LmxM.10.0560.1_43_0.0698924731182796_86-67_0	LmxM.10.0560.1	0.434	-0.3105559062193158	-0.676	-3.2261926718813907	-1.6027	-4.080331939577822	-0.6149	1.0197238008402079	-2.5390268392261763	1.9766007428404955
LmxM.10.0560.1_46_0.0448028673835125_53-34_0	LmxM.10.0560.1	1.3162	-0.6300790726862202	1.464	-0.8622577955427048	2.8668	-2.5889990323296423	1.8823333333333334	0.8557699301408839	-1.3604453001861891	1.0702733036049825
LmxM.10.0560.1_49_0.161290322580645_190-171_0	LmxM.10.0560.1	1.1152	-0.6598342773715833	1.5473	-1.0259964676128024	1.0027	-0.6577615898488504	1.2217333333333331	0.28750531009588903	-0.781197444944412	0.2120047054499995
LmxM.10.0570.1_29_0.120389700765484_176-157_0	LmxM.10.0570.1	-3.251	-6.658588941148203	-0.14924	-2.6399751549334614	0.23989	-0.3640487749428271	-1.05345	1.9130538521170803	-3.2208709570081635	3.1872227605933365
LmxM.10.0570.1_43_0.101600556715379_149-130_0	LmxM.10.0570.1	3.9314	-18.926456071253416	0.036905	-0.3003222260114597	0.61922	-0.46402470889080566	1.5291750000000002	2.1006633244703923	-6.563601002051893	10.706859423859386
LmxM.10.0570.1_43_0.386917188587335_549-568_1	LmxM.10.0570.1	0.55237	-0.3813835675468234	0.35303	-0.4824300018228199	-0.004021	-2.547417215948497	0.3004596666666666	0.2818961975272695	-1.1370769284393802	1.2224350250211449
LmxM.10.0570.1_57_0.155184411969381_213-232_1	LmxM.10.0570.1	0.43575	-0.2937461885475437	0.058082	-0.5137469513014841	-4.9868	-7.954825462589851	-1.4976559999999999	3.0275819838788838	-2.9207728674796267	4.361004956618952
LmxM.10.0570.1_67_0.370215727209464_523-542_1	LmxM.10.0570.1	0.43469	-0.712170769192869	0.71043	-0.7425282759871961	-0.66016	-2.8876761845357937	0.16165333333333332	0.7249420687429674	-1.4474584099052865	1.2473575362845772
LmxM.10.0570.1_67_0.386917188587335_546-565_1	LmxM.10.0570.1	0.1626	-0.2788793693116428	-0.46473	-2.6460128266315115	-2.908	-5.477847806483432	-1.0700433333333332	1.6223283464309355	-2.8009133341421957	2.602943300976304
LmxM.10.0580.1_14_0.322593969434118_777-796_1	LmxM.10.0580.1	1.0705	-0.6080101748868277	-0.71979	-2.8963506293210073	2.4386	-2.425377229293786	0.92977	1.583890951959762	-1.9765793445005404	1.2083832855911967
LmxM.10.0580.1_19_0.12061131763734_289-308_1	LmxM.10.0580.1	0.7964	-0.5515831991884652	-0.99102	-3.2838993530008795	1.4256	-1.0622006467982372	0.4103266666666667	1.2537154861184947	-1.6325610663291938	1.4527116531582285
LmxM.10.0580.1_29_0.142503097893432_352-333_0	LmxM.10.0580.1	-4.0099	-4.871801637841399	1.4389	-2.0670861666271687	2.3739	-14.774443992888902	-0.06569999999999994	3.4476211334774014	-7.237777265785823	6.675898159437732
LmxM.10.0580.1_38_0.121850475010326_292-311_1	LmxM.10.0580.1	-1.171	-3.7597076547582207	0.46362	-0.5055106565848795	0.11175	-0.31193425571913813	-0.19854333333333338	0.8603528930812828	-1.5257175223540793	1.9371117390337445
LmxM.10.0580.1_43_0.12061131763734_282-301_1	LmxM.10.0580.1	-0.40658	-3.0385870723647788	-1.6317	-4.1028122482795375	-2.1228	-4.976418170636023	-1.3870266666666666	0.8838843545019525	-4.039272497093447	0.9704768499775649
LmxM.10.0580.1_43_0.239570425444031_573-592_1	LmxM.10.0580.1	2.4634	-5.93341891286781	2.8298	-19.93152365748393	-0.95957	-2.975725716053	1.4445433333333335	2.090067685419143	-9.613556095468246	9.057169989556728
LmxM.10.0590.1_29_0.475124378109453_379-398_1	LmxM.10.0590.1	1.2594	-0.6651548815876387	-2.9623	-5.474572528658995	-0.97797	-3.2920724062198885	-0.8936233333333332	2.1121135131979374	-3.1439332721555076	2.4081286153923247
LmxM.10.0590.1_29_0.478855721393035_380-399_1	LmxM.10.0590.1	0.73924	-0.5377361363522046	0.62433	-0.5972101643078542	0.20346	-0.3590996289188817	0.5223433333333334	0.2820744799398438	-0.49801530985964687	0.12392523878833034
LmxM.10.0590.1_43_0.378109452736318_300-319_1	LmxM.10.0590.1	-2.3848	-5.578766465588475	-0.23454	-2.835357869864691	-1.1114	-3.614155955559305	-1.24358	1.0812068170336329	-4.009426763670824	1.4137722375197626
LmxM.10.0590.1_43_0.475124378109453_374-393_1	LmxM.10.0590.1	-0.197	-2.9209421250587333	2.5453	-3.0635780221096796	0.32728	-0.36248990898786426	0.89186	1.4557181234016427	-2.115670018718759	1.5199725729923244
LmxM.10.0590.1_57_0.0310945273631841_17-36_1	LmxM.10.0590.1	1.9027	-1.2329690215173132	1.6868	-1.6807474098380724	-0.83737	-3.133387908506861	0.9173766666666667	1.5234845258923155	-2.015701446620749	0.9935007003391624
LmxM.10.0590.1_60_0.0310945273631841_16-35_1	LmxM.10.0590.1	0.16204	-0.2951970741361108	-0.024752	-1.922259322941784	-2.583	-5.198235415059531	-0.8152373333333335	1.5337735970674855	-2.4718972707124753	2.497303074991791
LmxM.10.0600.1_0_0.0307606263982103_51-70_1	LmxM.10.0600.1	1.1871	-0.6562374462602785	-1.2349	-3.6350107870923	-0.56524	-3.032672003763961	-0.20434666666666668	1.2506814136834903	-2.441306745705513	1.5749785094856983
LmxM.10.0600.1_14_0.257270693512304_456-475_1	LmxM.10.0600.1	4.3325	-19.931568569324174	1.5105	-1.6655186776466084	3.4536	-19.93156481226264	3.0988666666666664	1.444056024998107	-13.842884019744474	10.5459077374211
LmxM.10.0600.1_29_0.0274049217002237_43-62_1	LmxM.10.0600.1	4.6132	-19.931568569324174	-2.2063	-2.4390033807029035	0.2076	-0.8416086788798964	0.8714999999999998	3.4578848260172	-7.7373935429689915	10.590625377587074
LmxM.10.0600.1_29_0.131431767337808_231-250_1	LmxM.10.0600.1	3.6553	-8.93163901513785	1.116	-1.0068227427388972	-1.7198	-4.290815254037113	1.0171666666666666	2.688912609835681	-4.7430923373046205	3.981719999931755
LmxM.10.0600.1_29_0.286912751677852_524-505_0	LmxM.10.0600.1	2.0821	-1.5853188904121949	1.1043	-0.7445572779546406	1.1482	-0.6340813071508293	1.4448666666666667	0.5522966081131888	-0.987985825172555	0.5202464109945393
LmxM.10.0600.1_33_0.286912751677852_519-500_0	LmxM.10.0600.1	0.60898	-0.5297369931369171	1.7182	-1.9074623768101044	3.1443	-9.86024029246316	1.8238266666666665	1.2709561834041854	-4.099146554136728	5.036584418486638
LmxM.10.0610.1_19_0.190849673202614_285-304_1	LmxM.10.0610.1	6.0472	-19.931568569324174	1.7594	-1.3872568586389604	-0.9398	-3.8021245462922275	2.2889333333333335	3.52347079075921	-8.373649991418453	10.082014078414174
LmxM.10.0610.1_29_0.126143790849673_187-206_1	LmxM.10.0610.1	-2.7309	-5.448067660356173	0.119	-0.3466812843096674	-2.0947	-4.664782028629273	-1.5688666666666666	1.4959471993801565	-3.486510324431704	2.7472311326338574
LmxM.10.0610.1_29_0.19281045751634_291-310_1	LmxM.10.0610.1	-0.35052	-2.9814114003629273	0.56699	-0.4228472289896391	3.1568	-5.073053269678946	1.1244233333333333	1.8188931624571394	-2.8257706330105044	2.3290066748642793
LmxM.10.0610.1_43_0.26078431372549_406-387_0	LmxM.10.0610.1	0.63535	-0.39543330953639594	-0.55256	-3.0195096015849763	0.40816	-0.3650703742424919	0.16365	0.6305722774591347	-1.2600044284546212	1.5238518030518178
LmxM.10.0610.1_52_0.126143790849673_184-203_1	LmxM.10.0610.1	-1.4143	-4.049881010454169	0.55795	-0.5903733637202905	-0.012971	-2.4476347341634486	-0.28977366666666665	1.0148434868640253	-2.362629702779303	1.7313196357036473
LmxM.10.0610.1_57_0.126143790849673_183-202_1	LmxM.10.0610.1	0.12649	-0.2610834706097321	2.8886	-7.698368341627141	-1.3043	-4.047660469011984	0.5702633333333332	2.1313853900769173	-4.002370760416286	3.7188492751716384
LmxM.10.0620.1_0_0.132275132275132_306-287_0	LmxM.10.0620.1	-1.592	-1.48470739029649	-5.6603	-6.743010630011302	-3.1627	-3.8272769616682036	-3.4716666666666662	2.0516728597252865	-4.018331660658665	2.634352797881023
LmxM.10.0620.1_14_0.0626102292768959_132-151_1	LmxM.10.0620.1	0.4477	-0.30933975653016377	0.5311	-0.48456810215997137	-0.80097	-3.7237725434418425	0.05927666666666668	0.746161601553801	-1.5058934673773259	1.92273683594808
LmxM.10.0620.1_14_0.0626102292768959_133-152_1	LmxM.10.0620.1	0.75261	-0.37427876807333915	0.39901	-0.35959933343416345	-2.2092	-5.124414930146686	-0.3525266666666667	1.6176171178722527	-1.9527643438847295	2.7467397860831646
LmxM.10.0620.1_14_0.322751322751323_738-719_0	LmxM.10.0620.1	-0.11016	-2.170517349344324	-1.8791	-4.165376149366109	-5.6832	-6.8971650611543645	-2.5574866666666667	2.847779847975144	-4.411019519954933	2.372879083945377
LmxM.10.0620.1_38_0.00837742504409171_45291_1	LmxM.10.0620.1	0.76	-1.291941696122004	-0.67372	-2.5274831149851433	0.93384	-2.001610946741204	0.34003999999999995	0.8822341466980294	-1.9403452526161171	0.6200449688442414
LmxM.10.0620.1_43_0.242504409171076_545-564_1	LmxM.10.0620.1	0.41167	-0.8068439378421055	-4.5681	-5.454189743124674	2.6465	-5.347251950685793	-0.50331	3.693305374633947	-3.8694285438841907	2.6528149718247205
LmxM.10.0630.1_29_0.0171365395245992_24-43_1	LmxM.10.0630.1	0.27518	-0.2933041354641686	0.23128	-0.37783616731174896	2.9084	-4.428457152121025	1.1382866666666667	1.5331202536439643	-1.6998658182989808	2.3634073741863975
LmxM.10.0630.1_29_0.0171365395245992_25-44_1	LmxM.10.0630.1	-0.12265	-2.726510368481743	-0.0058638	-2.3820922153425936	-1.7114	-4.199507165710507	-0.6133046	0.9527695863919461	-3.102703249844948	0.9653445439046435
LmxM.10.0630.1_38_0.0171365395245992_26-45_1	LmxM.10.0630.1	0.37238	-0.3622488063638909	-0.53365	-3.1020811831534005	-0.079699	-2.5610599441039095	-0.08032299999999999	0.45301532232033825	-2.0084633112070667	1.4511004935023313
LmxM.10.0630.1_43_0.0171365395245992_27-46_1	LmxM.10.0630.1	-0.18397	-2.9302593436869486	-0.22573	-2.126511198467705	-0.50733	-2.8988232808205376	-0.30567666666666665	0.1758807110894578	-2.651864607658397	0.4552408262923561
LmxM.10.0630.1_48_0.437810945273632_795-776_0	LmxM.10.0630.1	-1.5709	-3.9850506104156067	-1.4487	-4.011332034955451	0.15644	-0.297908121675163	-0.9543866666666667	0.9639424892250228	-2.7647635890154074	2.136399915951787
LmxM.10.0630.1_57_0.454394693200663_827-808_0	LmxM.10.0630.1	-2.3304	-2.6482721781182472	-0.60064	-0.06437279613624548	-4.0338	-4.914455690685177	-2.3216133333333335	1.71659686605019	-2.5423668883132233	2.426775220082311
LmxM.10.0640.1_29_0.431693989071038_310-329_1	LmxM.10.0640.1	-0.76666	-3.8051867387815324	-1.3306	-3.7131188522118386	-0.59399	-3.3828821004604634	-0.8970833333333333	0.3852353273433439	-3.6337292304846116	0.22206381045853996
LmxM.10.0640.1_29_0.431693989071038_313-332_1	LmxM.10.0640.1	-0.45204	-3.1331347397104845	1.7683	-3.9115001489417076	-0.67307	-2.799761837107595	0.21439666666666668	1.3502500665555746	-3.281465575253262	0.5705191022915487
LmxM.10.0640.1_71_0.308743169398907_216-235_1	LmxM.10.0640.1	-0.84468	-3.7932567659620853	-0.76106	-3.254000317317126	-1.6859	-4.314359407215986	-1.0972133333333334	0.511529148468915	-3.787205496831733	0.5302054444046672
LmxM.10.0650.1_29_0.498236331569665_561-580_1	LmxM.10.0650.1	2.7626	-13.295509538090142	-1.9434	-4.244985973686368	-0.57966	-2.5252389813515617	0.07984666666666666	2.421326244547259	-6.688578164376023	5.786021004294497
LmxM.10.0650.1_67_0.246913580246914_270-289_1	LmxM.10.0650.1	-0.86854	-3.9357572621975088	2.1262	-1.3435091210796344	-0.4555	-3.509996790652049	0.26738666666666666	1.6229728175583635	-2.929754391309731	1.3901253676478846
LmxM.10.0650.1_67_0.294532627865961_323-342_1	LmxM.10.0650.1	-0.97898	-3.74104938663146	0.85025	-0.46358696843307035	2.3033	-1.7320639582709902	0.7248566666666667	1.6447288881859323	-1.9789001044451737	1.6526149091573938
LmxM.10.0650.1_67_0.294532627865961_324-343_1	LmxM.10.0650.1	-0.15279	-2.937425098768205	-0.0076095	-2.6903953759221193	1.5449	-0.9965388017487348	0.46150016666666666	0.941055653797948	-2.20811975881302	1.056504724377965
LmxM.10.0660.1_29_0.282457035902671_1652-1671_1	LmxM.10.0660.1	-2.1518	-4.705344553331524	0.77788	-0.8050783430851697	-1.9612	-4.673665149585258	-1.1117066666666666	1.6392026775641058	-3.394696015333984	2.24273062637334
LmxM.10.0660.1_33_0.19771992513187_1154-1173_1	LmxM.10.0660.1	-0.51326	-3.2798301240945595	0.82828	-0.5514774756431466	0.62819	-0.44065307540428383	0.3144033333333333	0.7237257402036585	-1.4239868917139968	1.6081623330067236
LmxM.10.0660.1_33_0.221201293176791_1296-1315_1	LmxM.10.0660.1	-0.22383	-2.2873531593963654	-3.4159	-6.306887327535239	-0.11209	-2.3710789938549794	-1.2506066666666666	1.8760311488441053	-3.6551064935955275	2.296891093908555
LmxM.10.0660.1_43_0.0668708524757529_402-383_0	LmxM.10.0660.1	-1.3283	-1.0329169973726804	-0.60064	-0.06437279613624548	-0.61384	-0.08921976064089464	-0.8475933333333333	0.41635649932880037	-0.39550318471660684	0.552156335954626
LmxM.10.0660.1_43_0.120639782201804_701-720_1	LmxM.10.0660.1	-0.96496	-3.024783643726144	-1.1172	-3.186905515493474	1.5863	-3.432220936447575	-0.16528666666666667	1.5188272260311024	-3.214636698555731	0.20512935128978144
LmxM.10.0660.1_43_0.174238557086949_1017-1036_1	LmxM.10.0660.1	-0.58848	-0.05352214825579371	-3.7435	-4.462817265343056	4.5098	-19.931568569324174	0.05927333333333351	4.164604243878803	-8.14930266097434	10.439196008730242
LmxM.10.0670.1_19_0.172307692307692_174-155_0	LmxM.10.0670.1	3.8192	-19.931534920297455	-4.9276	-5.879934769013316	1.2742	-4.935580650715619	0.05526666666666665	4.498997267540105	-10.249016780008796	8.39859031790161
LmxM.10.0670.1_43_0.172307692307692_178-159_0	LmxM.10.0670.1	-0.58848	-0.05352214825579371	-0.29792	-2.241127192337069	-0.28745	-2.002535599400198	-0.39128333333333337	0.17085754075642473	-1.432394979997687	1.200082997813888
LmxM.10.0670.1_43_0.197948717948718_189-208_1	LmxM.10.0670.1	-0.87296	-3.2850239216898243	-0.44396	-2.4228220867589734	-1.8878	-4.439152030284394	-1.06824	0.7414642238166316	-3.3823326795777304	1.0116809556676312
LmxM.10.0670.1_60_0.161025641025641_146-165_1	LmxM.10.0670.1	-0.57114	-3.12858528196998	4.8525	-19.931526669740542	1.89	-1.209157913905958	2.05712	2.715679387041114	-8.08975662187216	10.300081978084584
LmxM.10.0680.1_29_0.477887788778878_717-736_1	LmxM.10.0680.1	-1.3172	-4.07816153781892	0.29538	-0.30003800397973296	-1.6885	-4.404855387041343	-0.9034399999999999	1.0546767119833451	-2.9276849762799984	2.2814641518242196
LmxM.10.0680.1_33_0.327392739273927_492-511_1	LmxM.10.0680.1	-0.61799	-3.3225197211457993	-0.76583	-3.726233488048442	0.93106	-0.5110099978907313	-0.15092000000000003	0.9399333522649358	-2.519921069028324	1.7514391140433836
LmxM.10.0680.1_43_0.300990099009901_459-440_0	LmxM.10.0680.1	0.41701	-0.3484068184283661	0.39024	-0.34921522491588464	1.7509	-1.1441346508272503	0.8527166666666667	0.7779647379112586	-0.613918898057167	0.4591804892898018
LmxM.10.0680.1_48_0.423762376237624_647-628_0	LmxM.10.0680.1	-0.48222	-3.194017527432145	-0.030146	-2.714907956920477	2.3338	-1.717045483411312	0.6071446666666667	1.5123150152879303	-2.541990322587978	0.753516413823966
LmxM.10.0680.1_52_0.3003300330033_458-439_0	LmxM.10.0680.1	1.0044	-0.5327184324600938	3.114	-5.028298643384817	-0.69267	-3.606825458829758	1.1419099999999998	1.907056861317984	-3.055947511558223	2.2978599267159585
LmxM.10.0680.1_52_0.303630363036304_453-472_1	LmxM.10.0680.1	-0.59988	-3.1823145340010783	0.69672	-0.6612709612638558	-2.4185	-4.908074090841435	-0.7738866666666665	1.564882632063291	-2.917219862035456	2.1357763446053757
LmxM.10.0690.1_14_0.203218116805721_1029-1010_0	LmxM.10.0690.1	0.44546	-0.4869519846330986	0.030202	-0.42238313534064426	-1.0964	-3.5415507976399905	-0.20691266666666666	0.7978098700576055	-1.4836286392045777	1.782505257133717
LmxM.10.0690.1_14_0.203218116805721_1030-1011_0	LmxM.10.0690.1	0.47249	-0.3869568716351321	-0.11025	-2.4840574940159454	0.60442	-0.6455230142207328	0.32222	0.3802947631771965	-1.1721791266239368	1.1434521199622836
LmxM.10.0690.1_14_0.322606277314263_1619-1638_1	LmxM.10.0690.1	0.91238	-0.6203768201211833	1.4596	-1.211528099689715	-0.62785	-3.083006753047628	0.5813766666666665	1.0823743717556016	-1.638303890952842	1.285589253471935
LmxM.10.0690.1_14_0.322606277314263_1620-1639_1	LmxM.10.0690.1	1.1871	-0.7504672806619141	-0.0018667	-2.166884841735805	-1.2401	-3.726577209651847	-0.018288900000000014	1.2136833303995034	-2.214643110683189	1.4886296438495887
LmxM.10.0690.1_29_0.103297576479936_513-532_1	LmxM.10.0690.1	-0.31904	-2.941963410934731	-1.5282	-4.250357614701697	1.255	-0.7009640527223848	-0.19741333333333336	1.395580647806974	-2.631095026119604	1.7950008437221474
LmxM.10.0690.1_29_0.194477552642034_973-992_1	LmxM.10.0690.1	0.94212	-0.4741696534698184	1.8411	-2.016243515511892	0.46125	-0.3738300357294446	1.08149	0.7004031005785168	-0.9547477349037184	0.9206503021825323
LmxM.10.0700.1_19_0.178455284552846_432-451_1	LmxM.10.0700.1	0.72666	-0.507273087516204	0.79589	-0.7860965907006274	-3.3787	-5.9214776040164026	-0.6187166666666667	2.3904663140135094	-2.4049490940777445	3.0485923321084694
LmxM.10.0700.1_29_0.0528455284552846_126-145_1	LmxM.10.0700.1	-0.36794	-2.6141294564570434	0.67906	-0.8625463156668906	1.9528	-2.020978535658546	0.7546400000000001	1.1622146054838582	-1.832551435927493	0.8908644418259526
LmxM.10.0700.1_29_0.0577235772357724_139-158_1	LmxM.10.0700.1	-1.7339	-4.405222166147377	-0.38374	-3.0776377165797877	1.0507	-0.5607896519439682	-0.3556466666666667	1.3925125552515976	-2.6812165115570443	1.9526335211477468
LmxM.10.0700.1_29_0.0869918699186992_207-226_1	LmxM.10.0700.1	1.3827	-1.1322268620599194	-0.034294	-2.2719419243381944	-1.9863	-4.570755770129858	-0.2126313333333333	1.6915653706981986	-2.658308185509324	1.7515220320443243
LmxM.10.0700.1_29_0.0869918699186992_211-230_1	LmxM.10.0700.1	0.35649	-0.3653677026511101	-1.1593	-3.7722293559916453	-1.1785	-3.8802746465202507	-0.6604366666666667	0.8807366485126716	-2.672623901721002	1.9988726378414374
LmxM.10.0700.1_43_0.178455284552846_431-450_1	LmxM.10.0700.1	-1.5812	-4.630501131105658	0.71555	-0.6241520516978836	-1.3725	-4.33960801108801	-0.74605	1.2700767073291281	-3.198087064630517	2.2338332054830743
LmxM.10.0715.1_57_0.322283609576427_165-184_1	LmxM.10.0715.1-LmxM.10.0720.1	0.94579	-0.4843258939487914	0.24037	-0.3301731689370572	1.9083	-1.1712676931204378	1.0314866666666667	0.83726074805483	-0.6619222520020954	0.44778940301012576
LmxM.10.0715.1_60_0.289134438305709_150-169_1	LmxM.10.0715.1-LmxM.10.0720.1	0.90577	-0.5449166527605113	-0.022405	-2.2078876290947376	-0.84862	-3.426547911389531	0.011581666666666638	0.8776886624300974	-2.059784064414927	1.4465132827181775
LmxM.10.0715.1_67_0.305709023941068_156-175_1	LmxM.10.0715.1-LmxM.10.0720.1	-1.4932	-4.836460048447653	1.5144	-0.9855561482632847	1.5752	-1.1602951230570446	0.5321333333333332	1.7542535430585093	-2.3274371065893273	2.1746334218452885
LmxM.10.0720.1_48_0.335378323108384_501-482_0	LmxM.10.0720.1	0.21893	-0.24894596469669236	0.9895	-0.6058568687913399	-0.01615	-2.6944986864754714	0.39742666666666665	0.5260501645597437	-1.1831005066545013	1.321018429788177
LmxM.10.0720.1_77_0.413087934560327_615-596_0	LmxM.10.0720.1	0.78593	-0.46072503334803666	-0.40435	-2.904537316296297	2.8763	-4.014149867829171	1.08596	1.6607768080931284	-2.4598040724911683	1.8179790310083044
LmxM.10.0730.1_38_0.167848699763593_138-157_1	LmxM.10.0730.1	-0.7347	-3.5761830578747085	0.97085	-0.7261833688226448	3.361	-8.677898330487357	1.19905	2.057363860016016	-4.32675491906157	4.028642612219995
LmxM.10.0730.1_52_0.299054373522459_246-265_1	LmxM.10.0730.1	-1.3785	-4.770042991415638	0.096897	-0.2732542139645868	0.07291	-0.27161621530998664	-0.40289766666666665	0.8449815256242786	-1.771637806896737	2.596695189788795
LmxM.10.0740.1_38_0.124661246612466_40-59_1	LmxM.10.0740.1	0.64272	-0.41719160764458796	-0.20076	-3.2220135231988185	6.298	-19.931568569324174	2.246653333333333	3.533825404251508	-7.856924566722527	10.550570000557613
LmxM.10.0740.1_52_0.376693766937669_134-153_1	LmxM.10.0740.1	-0.15178	-2.913748852366106	-0.47457	-2.764924903811322	-3.5836	-6.29392481641461	-1.4033166666666668	1.8950659371729879	-3.9908661908640126	1.99589489113483
LmxM.10.0740.1_57_0.422764227642276_160-141_0	LmxM.10.0740.1	-0.26626	-3.1635781404032612	-0.08373	-2.8189763463031956	-0.11534	-2.6668419298203663	-0.15511	0.09754762887943509	-2.8831321388422744	0.2545067582861043
LmxM.10.0740.1_57_0.449864498644986_163-182_1	LmxM.10.0740.1	1.4363	-1.1533791187270144	0.84187	-0.791729973508946	0.9126	-0.943607918869973	1.0635899999999998	0.324707932302246	-0.9629056703686444	0.18159523250602763
LmxM.10.0750.1_0_0.0510186611881527_292-311_1	LmxM.10.0750.1	-0.30026	-3.107417793229852	-0.20142	-2.5944780900451643	0.56647	-0.4432792545607312	0.02159666666666667	0.47445500148415903	-2.0483917126119158	1.4135297262594573
LmxM.10.0750.1_0_0.056668378702277_327-346_1	LmxM.10.0750.1	2.2388	-2.0399569082557263	-1.7946	-4.288868125499289	0.038964	-0.3115044990134772	0.16105466666666665	2.019469853244988	-2.213443177589497	1.9943491340682065
LmxM.10.0750.1_0_0.0587228214346858_339-358_1	LmxM.10.0750.1	-0.85531	-3.6316629876282853	1.2795	-0.6369276295915379	1.6308	-0.9807934187926123	0.6849966666666667	1.3454595471560389	-1.7497946786708118	1.6387898490775337
LmxM.10.0750.1_14_0.219482965245677_1279-1298_1	LmxM.10.0750.1	2.9742	-3.9982467485912285	-1.12	-3.775702830360688	1.156	-0.5895698830880297	1.0034	2.0513613723573916	-2.787839820679982	1.9070066826772645
LmxM.10.0750.1_14_0.398219482965246_2320-2339_1	LmxM.10.0750.1	0.094464	-0.22752141194635275	-1.9852	-4.3618316085561775	-0.33349	-2.8215237298999454	-0.7414086666666666	1.0982025392364259	-2.470292250134159	2.089414478922705
LmxM.10.0750.1_14_0.398219482965246_2323-2342_1	LmxM.10.0750.1	0.53345	-0.4478374061622155	-0.8216	-3.1537867254330463	-2.3972	-5.031692445157142	-0.8951166666666667	1.4667074966854619	-2.877772192250801	2.3043588634424226
LmxM.10.0760.1_0_0.0368615060558189_63-82_1	LmxM.10.0760.1	0.98145	-0.5819050652210991	-1.1685	-3.7016419839234	0.036569	-0.25552714372621865	-0.050160333333333355	1.0775958117821047	-1.5130247309569056	1.9024102467388
LmxM.10.0760.1_14_0.221695629278568_414-433_1	LmxM.10.0760.1	-0.89768	-3.3922279784589704	-0.37881	-2.866794233336713	-0.70681	-3.4349332095349023	-0.6610999999999999	0.2624377493806865	-3.2313184737768617	0.31640855802532075
LmxM.10.0760.1_33_0.0126382306477093_33-14_0	LmxM.10.0760.1	-0.094494	-2.805600229706698	0.21633	-0.32528445867587397	1.2271	-0.8138011974783897	0.4496453333333334	0.6909990656906371	-1.3148952952869875	1.3138923289790596
LmxM.10.0760.1_33_0.0126382306477093_34-15_0	LmxM.10.0760.1	0.59233	-0.5676584122025654	-0.57546	-3.0596031885482606	-0.42894	-3.1347811315752776	-0.13735666666666665	0.6361595721462763	-2.254014244108701	1.460910649092654
LmxM.10.0760.1_43_0.0126382306477093_35-16_0	LmxM.10.0760.1	-3.1415	-6.326089051262505	1.1207	-0.8681971890469504	2.3099	-2.54522609151594	0.09636666666666649	2.86642365559129	-3.246504110608465	2.7957090406471927
LmxM.10.0760.1_43_0.221695629278568_415-434_1	LmxM.10.0760.1	-1.4473	-4.09086439497509	0.28326	-0.3895437144000148	-0.86967	-3.423789411426968	-0.6779033333333334	0.8810733903786525	-2.6347325069340237	1.9727903573388568
LmxM.10.0770.1_43_0.30565371024735_524-505_0	LmxM.10.0770.1	-0.9461	-3.6062806841856054	0.029906	-0.26536017268156675	4.1833	-16.099893968071157	1.0890353333333334	2.723784554355453	-6.657178274979444	8.346502094378668
LmxM.10.0770.1_52_0.12603062426384_206-225_1	LmxM.10.0770.1	-0.55724	-3.5615623538232937	2.054	-1.6913781747378862	0.46468	-0.3406763853071858	0.6538133333333332	1.3158541513911535	-1.864538971289455	1.6174099980038354
LmxM.10.0770.1_57_0.290341578327444_486-505_1	LmxM.10.0770.1	-1.052	-4.250192879607593	1.7528	-1.6872837173776714	-2.1	-4.850293195241142	-0.4664000000000001	1.992037268727671	-3.5959232640754686	1.6799430902920347
LmxM.10.0780.1_14_0.0650793650793651_73-92_1	LmxM.10.0780.1	1.5252	-0.9579973143175884	0.03084	-0.23997327145860545	1.6433	-0.9912234250409176	1.0664466666666665	0.8988035261019692	-0.7297313369390371	0.42446815620939204
LmxM.10.0780.1_14_0.0650793650793651_74-93_1	LmxM.10.0780.1	0.4109	-0.3666692354065277	-0.35124	-2.460044172705956	1.2092	-0.8105334320060119	0.42295333333333335	0.7802898247019074	-1.2124156133728319	1.1030351865663497
LmxM.10.0780.1_49_0.29047619047619_370-351_0	LmxM.10.0780.1	1.3163	-0.8352368875294769	2.3893	-3.1756508640714114	2.7191	-3.6073352730223376	2.1415666666666664	0.7334785704663316	-2.539407674874409	1.4915550313557697
LmxM.10.0780.1_63_0.29047619047619_375-356_0	LmxM.10.0780.1	2.1168	-2.0705968023560493	0.7468	-0.635940866252544	-0.024212	-2.3274135377914256	0.9464626666666667	1.0843809207936725	-1.677983735466673	0.9115254877730693
LmxM.10.0780.1_71_0.453174603174603_565-584_1	LmxM.10.0780.1	-1.9014	-4.926075594865455	2.6702	-5.435588660806032	-1.3232	-3.827932424904223	-0.1848	2.4893468139252914	-4.729865560191903	0.8215920073177687
LmxM.10.0790.1_38_0.132132132132132_84-103_1	LmxM.10.0790.1	1.398	-0.8219393800946677	-1.8348	-4.564734125340725	1.9942	-1.7426948364745865	0.5191333333333333	2.0602463962675275	-2.376456113969993	1.9502225882959698
LmxM.10.0790.1_38_0.186186186186186_117-136_1	LmxM.10.0790.1	0.61177	-0.3931200549545028	-1.5439	-4.18794378966436	0.62444	-0.40245261714932173	-0.10256333333333334	1.2482502442352388	-1.6611721539227284	2.1882534013616
LmxM.10.0790.1_43_0.024024024024024_45102_1	LmxM.10.0790.1	-1.6225	-4.515694788860236	0.074356	-0.31702945441551095	0.094202	-0.2342429260037634	-0.4846473333333334	0.9854592757741607	-1.6889890564265035	2.448348908070888
LmxM.10.0790.1_43_0.204204204204204_132-151_1	LmxM.10.0790.1	-1.1615	-4.23286390255383	0.77336	-0.5923296461578701	0.11754	-0.2947368792452194	-0.09019999999999999	0.9840161256808752	-1.7066434759856397	2.192825254423493
LmxM.10.0790.1_52_0.226726726726727_144-163_1	LmxM.10.0790.1	0.3847	-0.45749231747944497	-0.84163	-3.030784292349469	1.0101	-0.8015033318619474	0.18438999999999997	0.9419761516620259	-1.429926647230287	1.3970128111282725
LmxM.10.0790.1_67_0.442942942942943_291-310_1	LmxM.10.0790.1	0.82968	-0.4229052511942685	1.7998	-1.157750038964733	1.933	-1.15562720315087	1.5208266666666665	0.6022444239121965	-0.9120941644366239	0.42365135576013524
LmxM.10.0800.1_29_0.0716049382716049_228-247_1	LmxM.10.0800.1	0.098608	-0.25291169784184186	0.94324	-0.5933305491871361	-1.1351	-3.7875277778704746	-0.03108400000000004	1.0452221295246287	-1.5445900082998174	1.9498842599530768
LmxM.10.0800.1_29_0.146604938271605_472-491_1	LmxM.10.0800.1	-0.71745	-3.4592585056189638	1.1455	-0.6901462892204778	2.0003	-1.5074966192036705	0.80945	1.3896900616684282	-1.8856338046810375	1.422756625369354
LmxM.10.0800.1_43_0.0688271604938272_216-235_1	LmxM.10.0800.1	-1.1438	-3.6708327646378542	1.1486	-1.0040133839985903	-0.9293	-3.1879569371656786	-0.30816666666666664	1.266147465081905	-2.6209343619340406	1.4209564922456406
LmxM.10.0800.1_43_0.265123456790123_855-874_1	LmxM.10.0800.1	-1.7103	-4.39047195397465	0.1694	-0.32548330498410255	3.4548	-12.282024959412446	0.6379666666666667	2.614236129987751	-5.665993406123732	6.079468588181816
LmxM.10.0800.1_43_0.354938271604938_1146-1165_1	LmxM.10.0800.1	0.6156	-0.36367746357403735	-1.6203	-4.029641068773774	-0.47601	-2.6888131263218806	-0.49357000000000006	1.1180534279273062	-2.360710552889897	1.854874864426649
LmxM.10.0800.1_46_0.179938271604938_579-598_1	LmxM.10.0800.1	-0.064076	-2.6588932270436425	-0.045191	-2.614571171719238	0.93754	-0.5921991447678341	0.27609100000000003	0.5729094566395286	-1.9552211811769051	1.1806197164835055
LmxM.10.0810.1_14_0.0379359942466739_201-220_1	LmxM.10.0810.1	0.18349	-0.3243267649714809	-0.60215	-3.075203835156502	-0.71973	-3.29490147055536	-0.3794633333333333	0.4910637491541534	-2.2314773568944477	1.6552897927414565
LmxM.10.0810.1_14_0.352391226177634_1957-1976_1	LmxM.10.0810.1	-1.1361	-3.6612367378726685	-0.26403	-2.8418594823143284	1.4351	-1.1145006030561209	0.011656666666666649	1.3075816279044814	-2.539198941081039	1.3000649166521658
LmxM.10.0810.1_29_0.0433297375044948_237-256_1	LmxM.10.0810.1	1.2809	-0.6960474535087013	0.89566	-0.8213019288020158	-2.4785	-5.427184044267966	-0.1006466666666667	2.06827036930217	-2.3148444755262276	2.6960926104757386
LmxM.10.0810.1_29_0.0611290902553038_336-355_1	LmxM.10.0810.1	1.2366	-0.7423834564099586	-0.34257	-2.7568086471546813	-0.053787	-2.488179805970157	0.28008099999999997	0.8408598892163901	-1.9957906365115992	1.093760729285338
LmxM.10.0810.1_29_0.0924128011506652_509-528_1	LmxM.10.0810.1	-0.616	-3.3442598409906292	-1.9529	-4.366823637899931	-0.74066	-3.116147745513697	-1.1031866666666668	0.7385083550870182	-3.6090770748014194	0.6660658168990694
LmxM.10.0810.1_29_0.1425746134484_790-809_1	LmxM.10.0810.1	2.2779	-1.8810768624745264	-0.41633	-2.6179326347279663	-1.2732	-3.6386897830265186	0.1961233333333333	1.8530790907657808	-2.712566426743004	0.8826196579309713
LmxM.10.0820.1_19_0.162094763092269_200-181_0	LmxM.10.0820.1	-0.4523	-2.970401526860585	-2.1497	-4.8411666470205255	0.084962	-0.22524287498456808	-0.8390126666666667	1.166442702613949	-2.6789370162885593	2.3217238720407534
LmxM.10.0820.1_29_0.103075644222776_119-138_1	LmxM.10.0820.1	-1.5484	-4.3392283352817484	-0.73659	-2.660807873540356	-4.0798	-4.970525911257398	-2.1215966666666666	1.7437543089648073	-3.9901873733598343	1.1937636065249253
LmxM.10.0820.1_29_0.161263507896924_197-178_0	LmxM.10.0820.1	-0.01996	-2.767378534162888	-1.1943	-3.299439544433966	-2.8096	-5.261520947243075	-1.3412866666666667	1.4006165222977107	-3.7761130086133097	1.313620869113656
LmxM.10.0820.1_38_0.0931005818786367_105-124_1	LmxM.10.0820.1	-2.1921	-4.665587328700916	1.0104	-1.1196953259762386	-0.67214	-2.7299519364325033	-0.6179466666666666	1.6019376550082505	-2.8384115303698856	1.775432380121671
LmxM.10.0820.1_43_0.0432252701579385_42-61_1	LmxM.10.0820.1	0.49469	-0.3852411639707713	3.0348	-2.846002749615609	0.72787	-0.2950377592920336	1.4191200000000002	1.4040689530432613	-1.1754272242928046	1.4474636793058338
LmxM.10.0820.1_43_0.0781379883624273_84-103_1	LmxM.10.0820.1	1.9584	-1.245912934694227	0.33165	-0.47228705244493924	2.2075	-1.7569110380509099	1.4991833333333335	1.0187557439510873	-1.1583703417300253	0.6467708058390655
LmxM.10.0830.1_0_0.123290347792106_625-644_1	LmxM.10.0830.1	1.3288	-1.221249778582933	-1.4552	-3.756974426533305	2.0136	-3.4276031142716548	0.6290666666666666	1.8372162130063334	-2.801942439795964	1.3787905324032332
LmxM.10.0830.1_19_0.0183665494333724_87-106_1	LmxM.10.0830.1	-1.1629	-3.611437918074889	-0.36939	-2.468962456583734	0.38431	-0.41617094090731155	-0.38266000000000006	0.7736903551809341	-2.1655237718553115	1.6191013064001565
LmxM.10.0830.1_29_0.0863618601016022_435-454_1	LmxM.10.0830.1	-0.47587	-2.5793957952148814	0.90649	-0.7174273486172128	2.0469	-1.7616973803459874	0.82584	1.2633172345456227	-1.6861735080593607	0.9332789055235358
LmxM.10.0830.1_33_0.207698319656116_1060-1079_1	LmxM.10.0830.1	-1.3284	-4.025194656247339	-0.050032	-2.297530395945907	0.1924	-0.2529804646533478	-0.3953440000000001	0.817091453270685	-2.1919018389488643	1.888324130242405
LmxM.10.0830.1_33_0.343493552168816_1761-1742_0	LmxM.10.0830.1	-1.0349	-4.103208913184245	1.578	-1.1794787126245918	1.301	-0.8249008450984043	0.6147	1.4352934787004363	-2.035862823635747	1.799130694672695
LmxM.10.0830.1_43_0.05705353653771_288-307_1	LmxM.10.0830.1	0.98894	-0.8597946104135947	-0.60678	-2.730813612749745	6.2933	-19.931568569324174	2.2251533333333335	3.6123321491431732	-7.840725597495838	10.512684759557558
LmxM.10.0840.1_14_0.255663430420712_549-568_1	LmxM.10.0840.1	-1.6477	-4.547054607925556	-0.45323	-3.358439174116143	1.5628	-0.8601088255094728	-0.17937666666666666	1.622675044065611	-2.9218675358503905	1.8818444136331964
LmxM.10.0840.1_19_0.024040684234859_47-66_1	LmxM.10.0840.1	-1.3162	-4.030348110497774	-1.3795	-3.9448598885033013	0.13276	-0.3610068390959576	-0.8543133333333334	0.8554163001330599	-2.7787382793656774	2.094253100027899
LmxM.10.0840.1_19_0.024040684234859_48-67_1	LmxM.10.0840.1	0.86003	-0.6347083604265544	-0.58888	-2.750095982119095	-1.1027	-3.8311115464763925	-0.27718333333333334	1.01781303402606	-2.4053052963406807	1.6258563265851786
LmxM.10.0840.1_26_0.343966712898752_750-731_0	LmxM.10.0840.1	0.31927	-0.33400517041488587	-0.13567	-2.4077386443201516	-0.65376	-3.062613419995441	-0.15672	0.48685641836171784	-1.9347857449101593	1.4244609783054796
LmxM.10.0840.1_29_0.024040684234859_46-65_1	LmxM.10.0840.1	-1.5388	-4.509438084210871	1.0402	-1.1598437680412523	1.1932	-1.0498123134637853	0.23153333333333337	1.5350610194169263	-2.239698055238636	1.966422279061206
LmxM.10.0840.1_38_0.0198797965788257_40-59_1	LmxM.10.0840.1	-0.54564	-3.1991758726718347	0.66009	-0.6169875376655368	2.0238	-2.8610178160825672	0.7127500000000001	1.28552918484957	-2.225727075473313	1.4034314707845696
LmxM.10.0850.1_14_0.298666666666667_108-127_1	LmxM.10.0850.1	2.0237	-1.9249411571638553	-0.46634	-3.332382137754736	-0.83848	-3.3121366438372526	0.23962666666666663	1.5562166587378934	-2.8564866462519483	0.806805564362487
LmxM.10.0850.1_14_0.298666666666667_109-128_1	LmxM.10.0850.1	-1.2012	-3.4959959670431355	-0.77956	-3.4676930161211925	0.56667	-0.4299432180758017	-0.47136333333333336	0.9233525725492584	-2.4645440670800434	1.7620728490429411
LmxM.10.0850.1_14_0.322666666666667_114-133_1	LmxM.10.0850.1	1.7868	-1.5061846346267795	-0.48158	-2.9336724185004925	1.3291	-0.873130197068532	0.8781066666666666	1.199555416032679	-1.770995750065268	1.0554867392443983
LmxM.10.0850.1_43_0.162666666666667_54-73_1	LmxM.10.0850.1	-1.7129	-4.002425765883055	-2.5303	-5.082554495629355	1.5033	-1.5168379197243906	-0.9132999999999999	2.1323701273465634	-3.5339393937456003	1.82844012359709
LmxM.10.0850.1_43_0.162666666666667_58-77_1	LmxM.10.0850.1	2.2356	-2.5500340672310515	1.5773	-1.3817575849435393	4.2031	-19.385560674868792	2.672	1.3662137936648129	-7.772450775681128	10.0741976669472
LmxM.10.0850.1_43_0.296_114-95_0	LmxM.10.0850.1	0.6095	-0.3639745050234211	-1.2011	-4.032754647560185	1.1378	-0.5719198001148886	0.18206666666666663	1.2266367609579183	-1.6562163175661648	2.060767123399862
LmxM.10.0860.1_14_0.123519458544839_65-84_1	LmxM.10.0860.1	-1.9672	-4.3534612771152	1.9151	-3.949622290846523	0.36358	-0.49083928309792535	0.10382666666666666	1.9541410307685914	-2.9313076170198826	2.123131118976049
LmxM.10.0860.1_29_0.478849407783418_276-295_1	LmxM.10.0860.1	-0.9663	-3.6224830693848435	-0.40222	-2.7966509789355465	0.44436	-0.48353899797592365	-0.3080533333333334	0.7100288231708156	-2.3008910154321045	1.627137341135653
LmxM.10.0860.1_43_0.478849407783418_273-292_1	LmxM.10.0860.1	0.96736	-0.5068835279089094	-0.56162	-2.8703767120357755	-0.2292	-2.84310121358576	0.058846666666666665	0.8041598856778006	-2.073453817843482	1.3567582110247909
LmxM.10.0860.1_52_0.240270727580372_135-154_1	LmxM.10.0860.1	0.27861	-0.2980322784855291	0.38977	-0.48822635023182054	0.30075	-0.3861647530126381	0.32304333333333335	0.05883775092007964	-0.3908077939099959	0.09518200777163333
LmxM.10.0860.1_52_0.240270727580372_136-155_1	LmxM.10.0860.1	1.0403	-4.779085655289878	0.59924	-1.689981031123228	0.91669	-1.20852429873182	0.8520766666666667	0.22751844547933542	-2.5591969950483087	1.9374930694567876
LmxM.10.0860.1_57_0.296108291032149_172-191_1	LmxM.10.0860.1	-1.4465	-4.280741195185406	0.19916	-0.3466445932311726	0.11373	-0.2129504103446317	-0.37787	0.9264459665301586	-1.61344539958707	2.3109129536931605
LmxM.10.0870.1_74_0.475826972010178_183-202_1	LmxM.10.0870.1-LmxM.10.0970.1-LmxM.10.0990.1-LmxM.16.0570.1-LmxM.16.0575.1-LmxM.16.0600.1-LmxM.16.0610.1	1.7529	-5.470984689422448	-1.8408	-1.8802799577416698	0.93384	-2.001610946741204	0.28197999999999995	1.8834439246231889	-3.11762519796844	2.0389717933888636
LmxM.10.0880.1_19_0.148819804260219_514-533_1	LmxM.10.0880.1	0.86972	-0.5543982932650905	1.7155	-2.0346272075587417	-0.66618	-3.024783643726144	0.63968	1.2073892109837656	-1.8712697148499922	1.2432679509105076
LmxM.10.0880.1_19_0.149683362118595_515-534_1	LmxM.10.0880.1	-1.2295	-3.806256007069904	-1.5197	-3.8862141683472826	-0.95877	-3.4358696596787057	-1.23599	0.28052131166811556	-3.709446611698631	0.24027398609940925
LmxM.10.0880.1_29_0.107369027058146_367-386_1	LmxM.10.0880.1	-0.58911	-2.7238392578837596	2.1313	-4.63289736770249	1.5539	-1.6353558549368994	1.03203	1.4333244101388911	-2.997364160174383	1.5173746025019916
LmxM.10.0880.1_29_0.148819804260219_513-532_1	LmxM.10.0880.1	0.35514	-0.4295156958724127	0.60973	-0.8417896666699031	2.0664	-2.6815755571529207	1.0104233333333332	0.9233195857520478	-1.3176269732317454	1.1990659954459206
LmxM.10.0880.1_29_0.367299942429476_1265-1284_1	LmxM.10.0880.1	0.62021	-0.4165175014716209	0.013134	-0.24723257234141147	-0.31014	-3.2412567891003436	0.10773466666666666	0.4723343574474901	-1.3016689543044586	1.6818635715996102
LmxM.10.0880.1_33_0.207253886010363_724-705_0	LmxM.10.0880.1	2.3766	-3.6686295596879597	1.0138	-2.0163602426614786	1.5752	-2.1939581155661587	1.6551999999999998	0.6849131039774314	-2.6263159726385323	0.9070272660873816
LmxM.10.0890.1_43_0.0341880341880342_45102_1	LmxM.10.0890.1	-0.61614	-3.682603305716517	1.2435	-0.588506502388014	0.80885	-0.40743819548066007	0.47873666666666664	0.9727776426467323	-1.5595160011950637	1.840875120671335
LmxM.10.0890.1_52_0.123931623931624_49-68_1	LmxM.10.0890.1	0.12299	-0.22015869550310374	-0.024792	-2.5145649288816503	-0.25295	-2.937425098768205	-0.051584	0.18939661915673153	-1.8907162410509863	1.4621130481461908
LmxM.10.0890.1_67_0.495726495726496_227-246_1	LmxM.10.0890.1	0.7996	-0.4978710739525042	0.29461	-0.3507782032314511	-0.49704	-3.4132996180090607	0.19905666666666666	0.6535798742566461	-1.4206496317310053	1.7272520238849602
LmxM.10.0890.1_89_0.495726495726496_222-241_1	LmxM.10.0890.1	0.24586	-0.302099883447989	-0.75003	-3.145720231737763	1.2818	-0.9310925998704006	0.25921	1.0159807843163176	-1.4596375716853842	1.493674667297096
LmxM.10.0890.1_89_0.495726495726496_223-242_1	LmxM.10.0890.1	-1.1206	-3.6418918556804387	0.44814	-0.7314913475688795	-3.2425	-5.9244536778414645	-1.3049866666666667	1.8522161684137555	-3.4326122936969274	2.602799049524478
LmxM.10.0900.1_14_0.05580404685836_252-271_1	LmxM.10.0900.1	-1.4905	-4.454695818738349	1.7621	-1.3196540366525804	-0.89567	-3.7690395553660845	-0.2080233333333333	1.731905061957304	-3.181129803585671	1.648135355799019
LmxM.10.0900.1_14_0.310756123535676_1452-1471_1	LmxM.10.0900.1	0.15497	-0.2921024358882091	0.49047	-0.4237952173328621	1.8823	-1.4032709034853734	0.84258	0.9159166563066751	-0.7063895189021482	0.6070984230791018
LmxM.10.0900.1_29_0.0907348242811502_433-414_0	LmxM.10.0900.1	0.32434	-0.2814722200352595	0.84782	-0.7088184684163757	-0.67509	-3.1857235813165308	0.16569000000000003	0.7737513062347617	-1.3920047565893887	1.5680327230758748
LmxM.10.0900.1_29_0.285197018104366_1328-1347_1	LmxM.10.0900.1	-1.0324	-3.695703918242144	0.63283	-0.5187609997494844	0.45442	-0.47062679558575643	0.018283333333333335	0.9142806638190121	-1.5616972378591285	1.8482606984249064
LmxM.10.0900.1_38_0.00276890308839191_45102_1	LmxM.10.0900.1	-0.30464	-3.1557139851832874	-0.66649	-3.3141441513494994	0.63848	-0.3780798892337653	-0.11088333333333333	0.6737157483934403	-2.2826460085888507	1.651303759650032
LmxM.10.0900.1_38_0.106283280085197_492-511_1	LmxM.10.0900.1	1.1169	-0.5904168078563057	2.3554	-5.347839367241502	-1.1813	-3.9834066954618472	0.7636666666666665	1.794614739528608	-3.307220956853218	2.4497321724956116
LmxM.10.0910.1_14_0.279106858054226_172-191_1	LmxM.10.0910.1	1.96	-7.2802028928723095	2.6194	-19.931568569324153	-1.8685	-2.002535599400198	0.9036333333333332	2.4232714464816634	-9.738102353865553	9.21376731469914
LmxM.10.0910.1_43_0.279106858054226_168-187_1	LmxM.10.0910.1	4.686	-19.931568569324174	-1.0235	-0.5351832894048948	0.96726	-4.0595430479386785	1.5432533333333331	2.898003416584137	-8.175431635555915	10.332489759541293
LmxM.10.0910.1_71_0.483253588516746_312-293_0	LmxM.10.0910.1	-0.91185	-3.297736093469004	-0.19018	-2.187174869285904	-1.0511	-3.5721106791761112	-0.71771	0.4621293826408357	-3.0190072139770066	0.7333342625134937
LmxM.10.0940.1_0_0.00550550550550551_17-36_1	LmxM.10.0940.1	-0.85986	-3.830598310858884	-2.0549	-5.251703655851609	1.9347	-1.841657801892199	-0.32668666666666657	2.0475430135978425	-3.6413199228675635	1.7128843839112096
LmxM.10.0940.1_0_0.0618118118118118_240-259_1	LmxM.10.0940.1	-2.996	-5.633362770526272	0.96497	-1.209024498110284	-1.6952	-4.152336554833744	-1.2420766666666667	2.0189877170585597	-3.6649079411567667	2.2520839853931998
LmxM.10.0940.1_14_0.0618118118118118_238-257_1	LmxM.10.0940.1	1.4549	-1.291482538304955	0.71034	-0.6844314511693893	0.49521	-0.4746507115057796	0.8868166666666667	0.5035963010520762	-0.816854900326708	0.42421166383429426
LmxM.10.0940.1_14_0.0618118118118118_239-258_1	LmxM.10.0940.1	-2.0999	-4.613166985703584	0.14676	-0.6017569053525037	0.85552	-0.6550102028106642	-0.36587333333333333	1.5429586983886943	-1.956644697955584	2.300769866240199
LmxM.10.0940.1_14_0.272772772772773_1083-1102_1	LmxM.10.0940.1	-0.36401	-3.0229062190682106	1.2608	-0.8726810441419799	4.8243	-19.931566506848817	1.90703	2.653836858908249	-7.942384590019668	10.438449566474848
LmxM.10.0940.1_43_0.0242742742742743_94-113_1	LmxM.10.0940.1	-0.14582	-3.0007965875409646	2.2862	-1.776300676881719	2.1347	-1.4782617590570437	1.4250266666666667	1.362500458764449	-2.0851196744932428	0.8068797654861473
LmxM.10.0945.1_34_0.194444444444444_69-50_0	LmxM.10.0945.1	-3.6535	-4.423959727710065	1.0221	-4.518238147498416	-0.45536	-2.2530440768723947	-1.02892	2.3899868504240773	-3.7317473173602926	1.2814618840143093
LmxM.10.0945.1_43_0.194444444444444_72-53_0	LmxM.10.0945.1	-4.2763	-7.1326108214237465	-0.17994	-2.1564277243235104	-1.6679	-4.1190903993880275	-2.04138	2.0735613796557844	-4.469376315045095	2.5065164513717653
LmxM.10.0945.1_49_0.194444444444444_73-54_0	LmxM.10.0945.1	-0.24275	-2.7602255991655187	-1.2756	-3.3085587422730462	-1.6909	-4.211939105356727	-1.06975	0.7456978426279642	-3.426907815598431	0.7330572306322514
LmxM.10.0950.1_29_0.137328339575531_214-233_1	LmxM.10.0950.1	1.0403	-4.779085655289878	1.0221	-4.518238147498416	1.7035	-14.663096746411803	1.2553	0.38825924328984107	-7.986806849733366	5.7833074830885645
LmxM.10.0950.1_38_0.114856429463171_177-196_1	LmxM.10.0950.1	-4.176	-7.079936634531086	-1.0235	-0.5351832894048948	-0.80919	-2.7867609827867725	-2.002896666666667	1.885010813505677	-3.467293635574251	3.3250252037793024
LmxM.10.0950.1_43_0.137328339575531_210-229_1	LmxM.10.0950.1	-0.33358	-3.4645362375948756	1.1627	-0.6368603288289232	0.21346	-0.27078050720952845	0.3475266666666667	0.75709567620832	-1.4573923578777759	1.747848255531235
LmxM.10.0950.1_48_0.435081148564295_693-712_1	LmxM.10.0950.1	0.90787	-0.5732285792565158	-0.39818	-3.1535299518803153	0.51936	-0.39228667566834896	0.3430166666666667	0.6706447487555042	-1.37301506893506	1.5446229084830687
LmxM.10.0950.1_60_0.378901373283396_604-623_1	LmxM.10.0950.1	0.30631	-0.28129688054944646	0.70018	-0.5090376741091838	1.4225	-1.0161588942336828	0.8096633333333334	0.5660918469942253	-0.6021644829641043	0.37617814487904316
LmxM.10.0950.1_67_0.436953807740325_696-715_1	LmxM.10.0950.1	2.8521	-2.624679148896427	1.4083	-0.7376366033819556	0.71148	-0.3944658420558611	1.6572933333333335	1.091815806870982	-1.2522605314447481	1.2008710126417685
LmxM.10.0960.1_0_0.0995456422965717_234-253_1	LmxM.10.0960.1	0.99186	-0.7276160329454592	1.9848	-1.9473559638242204	0.5747	-0.543801539926633	1.1837866666666665	0.7243772404854623	-1.072924512232104	0.7628366238003151
LmxM.10.0960.1_0_0.18876497315159_450-469_1	LmxM.10.0960.1	1.245	-0.988243898070887	-0.21806	-1.8802799577416698	-2.3903	-2.7867609827867725	-0.4544533333333332	1.8291426621598803	-1.8850949461997761	0.8992682103183236
LmxM.10.0960.1_0_0.18876497315159_451-470_1	LmxM.10.0960.1	0.45889	-0.3961735756163042	-3.7435	-4.462817265343056	-1.0855	-3.134147681566467	-1.4567033333333332	2.1256444585191883	-2.664379507508609	2.073622272212768
LmxM.10.0960.1_0_0.18876497315159_452-471_1	LmxM.10.0960.1	-0.38771	-3.0526435463058763	0.75093	-1.7286651675484925	0.055551	-0.5314875814020946	0.13959033333333334	0.5739531510152491	-1.770932098418821	1.2611093211638624
LmxM.10.0960.1_14_0.3424204874019_825-844_1	LmxM.10.0960.1	1.4344	-1.2780551886047993	-0.12062	-2.26728101898233	1.7235	-1.3508499569986046	1.0124266666666666	0.9918370653153336	-1.6320620548619111	0.5513185275864039
LmxM.10.0960.1_14_0.372160264353573_897-916_1	LmxM.10.0960.1	0.52173	-0.5178724702069393	-1.4354	-3.6873162411179567	-0.55995	-3.013322577621483	-0.4912066666666666	0.9803742620210576	-2.406170429648793	1.6696762417704072
LmxM.10.0980.1_14_0.0867208672086721_150-169_1	LmxM.10.0980.1	2.499	-2.439394596698079	0.75186	-0.6413989393996593	1.7297	-1.211160632801014	1.660186666666667	0.8756418346180894	-1.4306513896329174	0.9188738978592086
LmxM.10.0980.1_29_0.163143631436314_297-316_1	LmxM.10.0980.1	1.0213	-0.49254327538020914	-0.12786	-2.6975838464389565	1.2143	-0.6562147100397817	0.7025800000000001	0.7256274493154183	-1.2821139439529825	1.2285615036552384
LmxM.10.0980.1_40_0.466666666666667_867-848_0	LmxM.10.0980.1	2.235	-2.0815465940149886	-1.9735	-4.278135661093971	-2.1031	-4.583670424728162	-0.6138666666666667	2.4680417345201704	-3.6477842266123743	1.3649773310463609
LmxM.10.0980.1_46_0.0493224932249322_84-103_1	LmxM.10.0980.1	0.4033	-0.38769279998757555	-0.17561	-2.7826848963439454	-2.4694	-5.105566359916235	-0.7472366666666667	1.5192659763956187	-2.758648018749252	2.3590286264651086
LmxM.10.0980.1_46_0.0493224932249322_87-106_1	LmxM.10.0980.1	1.2745	-0.7362660566955026	-1.3753	-3.5978890791200944	1.1079	-0.6570106910304403	0.33570000000000005	1.4841090391207783	-1.6637219422820124	1.6755065616597846
LmxM.10.0980.1_49_0.35609756097561_663-644_0	LmxM.10.0980.1	0.35455	-0.31744288250061764	0.37232	-0.5255566881270626	-2.1274	-4.73001893724714	-0.46684333333333344	1.4381117048523504	-1.8576728359582733	2.4897001693406966
LmxM.10.1000.1_29_0.449709060681629_537-556_1	LmxM.10.1000.1	2.5171	-2.5078206991132177	0.44786	-0.46904832385958084	1.1315	-0.7812039559527876	1.3654866666666667	1.0542774134606763	-1.2526909929751955	1.0981225883681958
LmxM.10.1000.1_71_0.310058187863674_362-381_1	LmxM.10.1000.1	1.0855	-0.5614495092869137	-0.65717	-3.1779992346296355	0.83425	-0.4454386518772193	0.42085999999999996	0.9420154729620953	-1.3949624652645893	1.545244226793952
LmxM.10.1010.1_67_0.313840155945419_314-333_1	LmxM.10.1010.1	-0.49042	-3.2042197555503953	-2.6572	-5.535833627258319	-0.75694	-3.5581086289709383	-1.30152	1.1815919026465949	-4.099387337259884	1.2565201119442602
LmxM.10.1010.1_71_0.313840155945419_311-330_1	LmxM.10.1010.1	2.3295	-1.9080578472938863	-0.57974	-3.0210312343874515	0.99863	-0.681675059347171	0.9161299999999999	1.4563735893993683	-1.8702547136761696	1.1701361613539947
LmxM.10.1020.1_29_0.432659932659933_508-527_1	LmxM.10.1020.1	1.2749	-0.7937793950373343	-0.5174	-3.1484040547623935	1.0086	-0.8530815458907993	0.5886999999999999	0.9671203803043341	-1.5984216652301757	1.3426515713948146
LmxM.10.1020.1_43_0.293771043771044_342-361_1	LmxM.10.1020.1	1.1594	-0.769868323701919	0.50136	-0.5836552900703423	-0.22929	-2.4456685235175053	0.4771566666666667	0.6946613059853941	-1.266397379096589	1.0255140893822141
LmxM.10.1020.1_63_0.424242424242424_508-489_0	LmxM.10.1020.1	3.3404	-19.334642965448083	-0.60064	-0.06437279613624548	0.44875	-1.0667265064870908	1.0628366666666667	2.041023247303502	-6.82191408935714	10.8479245104805
LmxM.10.1030.1_52_0.397737162750218_450-469_1	LmxM.10.1030.1	-1.5415	-4.330639366348433	-0.2999	-2.7815932686882845	0.89968	-0.5245809487029157	-0.3139066666666667	1.2206502726552488	-2.545604527913211	1.9139718346835797
LmxM.10.1030.1_74_0.418624891209748_475-494_1	LmxM.10.1030.1	-0.58848	-0.05352214825579371	-4.5039	-5.377819295779408	3.6286	-19.931568569324174	-0.48792666666666645	4.067182352948209	-8.454303337786458	10.28993430130049
LmxM.10.1040.1_14_0.274774774774775_969-988_1	LmxM.10.1040.1	0.37202	-0.3447013001830751	-0.35328	-2.5312311124769256	2.3988	-4.097714905256858	0.8058466666666667	1.426408168839948	-2.3245491059722863	1.885024102982987
LmxM.10.1040.1_29_0.30152027027027_1080-1061_0	LmxM.10.1040.1	4.9319	-19.931568569324174	1.2173	-1.476092842049625	-2.7891	-5.212768155926252	1.1200333333333332	3.8614188912022134	-8.87347652243335	9.757137663703752
LmxM.10.1040.1_33_0.247747747747748_876-895_1	LmxM.10.1040.1	1.3876	-0.7847538108124196	-1.1288	-3.956974729342497	2.7306	-3.270194059596991	0.9964666666666666	1.95920418878006	-2.670640866583969	1.6689351133069954
LmxM.10.1040.1_33_0.30152027027027_1076-1057_0	LmxM.10.1040.1	0.27863	-0.4450654340679869	0.27978	-0.5255151538543038	-1.2349	-3.577267525714129	-0.2254966666666667	0.8741691184395234	-1.51594937121214	1.785607022811301
LmxM.10.1040.1_34_0.116835585585586_408-427_1	LmxM.10.1040.1	0.92104	-0.455987511438413	0.6464	-0.44842787523797273	2.7157	-2.393265945836931	1.4277133333333332	1.1238500889946725	-1.0992271108377722	1.1206768788947847
LmxM.10.1040.1_38_0.0436373873873874_158-139_0	LmxM.10.1040.1	-0.42755	-3.186905515493474	0.61964	-0.5076012193191318	-0.93262	-3.4694817320562596	-0.24684333333333333	0.791750561372288	-2.387996155622955	1.6345874607678628
LmxM.10.1050.1_14_0.298941798941799_223-242_1	LmxM.10.1050.1	-0.60202	-3.3549218458042285	0.37157	-0.37330669100490055	3.6553	-8.315846985315423	1.1416166666666667	2.2306775421905636	-4.014691840708184	4.012163869574402
LmxM.10.1050.1_29_0.239417989417989_171-190_1	LmxM.10.1050.1	0.49547	-0.337701514468379	-0.19924	-2.322137300836089	0.54432	-0.4395569824894482	0.28018333333333334	0.4159106034153654	-1.033131932597972	1.1174724889685026
LmxM.10.1050.1_63_0.432539682539683_331-312_0	LmxM.10.1050.1	0.92441	-0.7366506401301764	-0.0094206	-2.330385387989008	1.5165	-1.2519475885099995	0.8104964666666666	0.7693117958171792	-1.4396612055430615	0.8132803410558316
LmxM.10.1050.1_63_0.432539682539683_332-313_0	LmxM.10.1050.1	1.1531	-0.6429074789458619	-0.090938	-2.5664337198028577	1.6693	-1.231308359320081	0.9104873333333333	0.9048508903025588	-1.4802165193562669	0.98562404288644
LmxM.10.1060.1_33_0.223942208462332_214-233_1	LmxM.10.1060.1	2.1755	-1.972953552924268	0.69281	-0.4097170446132464	1.9253	-1.4136877682961766	1.5978700000000001	0.7937255273077716	-1.2654527886112303	0.7920904633504662
LmxM.10.1060.1_52_0.0970072239422085_84-103_1	LmxM.10.1060.1	0.29333	-0.44176959726443493	-4.7172	-5.631001508431928	4.337	-19.93156834981814	-0.02895666666666674	4.5356957494560115	-8.668113151838169	10.093616755387847
LmxM.10.1060.1_52_0.292053663570691_276-295_1	LmxM.10.1060.1	-1.8314	-4.5111148530573475	0.054879	-0.22009147546044044	-3.0489	-6.340396887946389	-1.6084736666666668	1.563852017545245	-3.6905344054880587	3.141583802594793
LmxM.10.1070.1_11_0.160202360876897_288-269_0	LmxM.10.1070.1	-2.0826	-5.307744221405619	0.99987	-0.6988314688937255	-0.79497	-3.7358503411768487	-0.6258999999999999	1.548174351906141	-3.2474753438253976	2.3429472451583737
LmxM.10.1070.1_29_0.0697020798201237_117-136_1	LmxM.10.1070.1	0.5246	-0.41190352490430876	-0.31722	-2.8251998823602036	1.3315	-0.8629923239282791	0.51296	0.824421631690969	-1.3666985770642637	1.2830782592319503
LmxM.10.1070.1_33_0.35300730747611_625-644_1	LmxM.10.1070.1	2.0138	-1.4864445746130177	0.24025	-0.24985488836106962	-1.0552	-3.528440010743878	0.3996166666666667	1.5406941782304926	-1.7549131579059882	1.6556982322690856
LmxM.10.1070.1_43_0.273749297358066_480-499_1	LmxM.10.1070.1	0.5291	-0.3648102621418357	1.4815	-0.982787858794624	0.95202	-0.5478242044191673	0.9875400000000001	0.4771925112572493	-0.6318074417852091	0.3174334034251118
LmxM.10.1070.1_43_0.388420460933109_687-706_1	LmxM.10.1070.1	2.8446	-4.306487617838188	-0.29483	-2.460044172705956	-2.8103	-5.605349771510882	-0.08684333333333338	2.833181487768359	-4.123960520685009	1.5805770887130999
LmxM.10.1070.1_52_0.309162450815065_545-564_1	LmxM.10.1070.1	-0.93618	-3.593894406817607	1.0733	-1.2210143441620822	0.87961	-0.6394424405548162	0.33891	1.1084989107346925	-1.8181170638448352	1.5651183177727883
LmxM.10.1080.1_33_0.0196078431372549_38-57_1	LmxM.10.1080.1	0.014138	-0.2873232284205798	0.68373	-0.7162891669049704	-0.19698	-2.382393072967259	0.16696266666666668	0.4598141582001725	-1.1286684894309362	1.1067393291183985
LmxM.10.1080.1_43_0.0451832907075874_100-119_1	LmxM.10.1080.1	-0.76882	-3.6094467661839036	2.6691	-5.140354796542331	-0.99807	-3.614703712674314	0.30073666666666665	2.054263262007412	-4.12150175846685	0.882356528716329
LmxM.10.1080.1_46_0.0451832907075874_99-118_1	LmxM.10.1080.1	0.33381	-0.45559177058415756	-1.0704	-3.41910585945737	-1.3915	-3.835718302909006	-0.7093633333333335	0.9175697548597236	-2.5701386443168444	1.8430607268669137
LmxM.10.1080.1_52_0.0196078431372549_37-56_1	LmxM.10.1080.1	-0.73665	-3.4892891821314755	1.2673	-1.5953104648337626	-0.7762	-3.0713181453452423	-0.08184999999999998	1.1685655062939349	-2.718639264103493	0.9950254470864659
LmxM.10.1080.1_52_0.25234441602728_585-604_1	LmxM.10.1080.1	2.1976	-2.287001069583979	0.53367	-0.5225071005364731	0.52328	-0.4356101240670602	1.08485	0.9636837706945158	-1.0817060980625042	1.0447199373090839
LmxM.10.1080.1_52_0.391730605285593_915-934_1	LmxM.10.1080.1	0.66065	-0.5942450240180845	2.0314	-3.746054287484469	-1.808	-4.259143227352679	0.29468333333333335	1.945686714461846	-2.8664808462850773	1.9844663738770654
LmxM.10.1090.1_14_0.265917602996255_135-154_1	LmxM.10.1090.1	-0.60681	-2.6783396941638196	0.88679	-1.5330294406641125	-7.5288	-11.018709164837093	-2.4162733333333333	4.490117696456669	-5.076692766555008	5.177702487810862
LmxM.10.1090.1_90_0.49625468164794_255-274_1	LmxM.10.1090.1	-2.5089	-5.679050961561886	-0.44694	-3.2815125511314847	0.45136	-0.3596178443331506	-0.8348266666666667	1.5177703602763275	-3.106727119008841	2.664020388928955
LmxM.10.1100.1_29_0.484350547730829_616-635_1	LmxM.10.1100.1	-0.21522	-2.7785213000123323	1.8221	-4.88176255278362	0.14978	-0.40535400016867734	0.5855533333333334	1.0863203920268334	-2.68854595098821	2.23956023697847
LmxM.10.1100.1_34_0.0586854460093897_78-59_0	LmxM.10.1100.1	0.085357	-0.2732542139645868	-1.0466	-3.8257827997852822	-2.141	-5.045967514609298	-1.034081	1.113231295321417	-3.0483348427863888	2.479519521382933
LmxM.10.1100.1_38_0.193270735524257_240-259_1	LmxM.10.1100.1	0.185	-0.30903587922454223	2.7817	-5.966415601853184	0.44979	-0.39795936930315806	1.13883	1.4289138580404348	-2.2244702834602945	3.2409247015556817
LmxM.10.1100.1_48_0.484350547730829_615-634_1	LmxM.10.1100.1	-0.22119	-3.0544402376372837	4.7051	-19.931568569324174	0.96588	-0.8792472929472154	1.8165966666666666	2.5709672160946226	-7.955085366636225	10.428805229500517
LmxM.10.1100.1_77_0.453051643192488_589-570_0	LmxM.10.1100.1	-1.3093	-4.041161778098807	1.9403	-1.5487714770045844	-2.5367	-5.706059849088173	-0.6352333333333334	2.3133647903720966	-3.7653310347305218	2.09232492730113
LmxM.10.1110.1_14_0.26199494949495_411-430_1	LmxM.10.1110.1	-0.58848	-0.05352214825579371	5.1269	-19.931568569324174	-0.61384	-0.08921976064089464	1.3081933333333333	3.307121291536392	-6.691436826073621	11.466304331119757
LmxM.10.1110.1_49_0.229166666666667_367-348_0	LmxM.10.1110.1	0.60495	-0.5700552325253786	0.12977	-0.500032198381125	-1.2632	-3.7027874495008533	-0.17616	0.9709227463088914	-1.5909582934691189	1.829232788500953
LmxM.10.1110.1_49_0.265151515151515_424-405_0	LmxM.10.1110.1	2.994	-19.931568436160543	-0.60064	-0.06437279613624548	-2.3903	-2.7867609827867725	0.001020000000000169	2.742110079701397	-7.594234071694522	10.770803766440983
LmxM.10.1110.1_71_0.428661616161616_672-691_1	LmxM.10.1110.1	5.9518	-19.931568569324174	4.2084	-19.931568569324174	1.6651	-4.519726604449312	3.9417666666666666	2.155752588618029	-14.794287914365887	8.898031107128473
LmxM.10.1110.1_71_0.428661616161616_675-694_1	LmxM.10.1110.1	-1.592	-1.48470739029649	3.3622	-19.93156781958461	-1.5862	-3.855713418809834	0.061333333333333316	2.8586358588203105	-8.423996209563645	10.036113324720484
LmxM.10.1120.1_43_0.366666666666667_147-166_1	LmxM.10.1120.1	0.30362	-0.3858819588722338	1.6991	-1.1153755110046624	1.7188	-1.2415398962050588	1.2405066666666666	0.8114274410773482	-0.914265788693985	0.4619214941265176
LmxM.10.1120.1_57_0.366666666666667_146-165_1	LmxM.10.1120.1	2.1317	-1.937043866795501	-0.54427	-2.9685935106567993	0.60217	-0.48319612631246	0.7298666666666667	1.3425474625626215	-1.7962778345882533	1.2486638244114985
LmxM.10.1120.1_67_0.25952380952381_99-118_1	LmxM.10.1120.1	1.0203	-0.5104550092378493	-0.7012	-3.4994834554827454	0.79286	-0.46984733420530495	0.3706533333333333	0.9351921805347462	-1.4932619329752999	1.7375574361289345
LmxM.10.1120.1_67_0.366666666666667_143-162_1	LmxM.10.1120.1	0.093979	-0.2819457431183712	1.1137	-0.8979439289381992	2.5828	-3.6981923079737355	1.2634930000000002	1.251153847313351	-1.6260273266767686	1.8207867045643826
LmxM.10.1130.1_0_0.0610420754305646_276-295_1	LmxM.10.1130.1	-2.3366	-4.744487181498749	0.27266	-0.9344800757995172	-3.4694	-4.216759608947945	-1.8444466666666663	1.9189618126824026	-3.2985756220820703	2.0643001021344607
LmxM.10.1130.1_14_0.240898190538478_1098-1117_1	LmxM.10.1130.1	1.2905	-0.6254868485390324	-0.029956	-2.716045049050374	0.30362	-0.3114328853404066	0.521388	0.6866354115190972	-1.2176549276432709	1.3071102439725524
LmxM.10.1130.1_14_0.355352081970787_1626-1645_1	LmxM.10.1130.1	-1.7731	-4.102886614642197	-1.3481	-3.416808291503746	0.029739	-0.5641132906289645	-1.030487	0.9424519236051248	-2.694602732258303	1.8766765336734734
LmxM.10.1130.1_19_0.169391759319817_784-765_0	LmxM.10.1130.1	-0.2245	-2.4517330560833535	1.4321	-1.6467399516497074	-1.238	-3.324512833041967	-0.010133333333333328	1.3478958800045846	-2.4743286135916756	0.8391146404384535
LmxM.10.1130.1_29_0.140178766078047_636-655_1	LmxM.10.1130.1	-0.10075	-2.768066299116815	0.028995	-0.24659913255564728	1.0623	-0.5094894268773186	0.33018166666666665	0.6373432213166885	-1.1747182861832604	1.3861263450535866
LmxM.10.1130.1_33_0.0994113799869196_465-446_0	LmxM.10.1130.1	1.2236	-0.7673122313001339	0.27273	-0.41117432988686586	1.6412	-1.2586978408102822	1.0458433333333332	0.7013384415767707	-0.8123948006657606	0.4255565226117954
LmxM.10.1140.1_38_0.023084025854109_19-38_1	LmxM.10.1140.1	0.95707	-0.6734833605499321	-1.0491	-3.869965328682085	1.566	-1.0454284515513361	0.49132333333333333	1.3683482636497675	-1.8629590469277844	1.7480393156136185
LmxM.10.1140.1_57_0.300092336103416_318-337_1	LmxM.10.1140.1	0.68681	-0.6059007817030648	-2.1473	-4.381032192310377	-3.3986	-4.127664499984363	-1.6196966666666668	2.093183621910255	-3.038199157999268	2.1102382188697355
LmxM.10.1140.1_71_0.300092336103416_317-336_1	LmxM.10.1140.1	-0.40325	-2.812171455848758	-0.60064	-0.06437279613624548	-3.779	-4.601877326353264	-1.5942966666666667	1.8945810075141505	-2.4928071927794226	2.28554850962069
LmxM.10.1140.1_74_0.466297322253001_501-520_1	LmxM.10.1140.1	1.9742	-1.2541138699687717	-1.612	-3.915260820707248	-1.1558	-3.9042024752510622	-0.26453333333333334	1.952171819623809	-3.024525721975694	1.533231608742134
LmxM.10.1150.1_14_0.229383229383229_327-346_1	LmxM.10.1150.1	1.1029	-0.6290746683787188	0.082068	-0.411730787509693	0.66	-0.673506370553998	0.6149893333333334	0.5119022984333371	-0.5714372754808034	0.14008271044136023
LmxM.10.1150.1_14_0.314622314622315_447-466_1	LmxM.10.1150.1	-1.524	-4.041755680181511	-5.8712	-9.142524056428643	-0.92074	-3.4274789326904984	-2.7719799999999997	2.7008987602648125	-5.537252889766884	3.1373267473278923
LmxM.10.1150.1_29_0.175329175329175_246-265_1	LmxM.10.1150.1	0.32047	-0.31535897393162604	-0.66092	-3.338046139245886	-2.8899	-6.172928932299598	-1.0767833333333334	1.6450913707856272	-3.2754446818257037	2.929286715421877
LmxM.10.1150.1_29_0.478863478863479_687-706_1	LmxM.10.1150.1	0.2004	-0.3086963273748226	-0.25749	-2.573544151187928	1.1931	-0.827279521492191	0.37867	0.7415443221413	-1.2365066666849807	1.1865850405806235
LmxM.10.1150.1_43_0.314622314622315_450-469_1	LmxM.10.1150.1	4.1953	-10.920481116705515	0.71499	-0.6773311271551369	-0.75641	-3.1629319221991645	1.3846266666666667	2.542866085745243	-4.920248055353272	5.342906551773974
LmxM.10.1150.1_43_0.33957033957034_486-505_1	LmxM.10.1150.1	0.0046398	-0.24070608323837922	-1.3252	-3.6967137244015063	-1.2323	-3.835491734483922	-0.8509533999999999	0.742419958928018	-2.590970514041269	2.0365711392051917
LmxM.10.1160.1_14_0.301075268817204_193-212_1	LmxM.10.1160.1	-4.9171	-5.99254038756092	-1.0235	-0.5351832894048948	2.8895	-19.727565616460296	-1.0170333333333332	3.9033040175386455	-8.751763097808704	9.889229864884701
LmxM.10.1160.1_33_0.313364055299539_211-192_0	LmxM.10.1160.1	-2.1781	-2.4224353384238357	-2.1473	-4.381032192310377	-3.9372	-4.796340261734278	-2.7541999999999995	1.024623789495442	-3.8666025974894964	1.2678069656892053
LmxM.10.1160.1_52_0.250384024577573_156-175_1	LmxM.10.1160.1	0.043993	-0.5905037000532564	-1.8639	-4.200753508772918	0.96726	-4.0595430479386785	-0.28421566666666664	1.443834281715299	-2.950266752254951	2.0448340630634183
LmxM.10.1160.1_52_0.301075268817204_189-208_1	LmxM.10.1160.1	-1.0053	-0.5005423696821221	-0.60064	-0.06437279613624548	3.4749	-19.931568569324174	0.6229866666666667	2.478103039531111	-6.832161245047513	11.34651555146806
LmxM.10.1160.1_57_0.351766513056836_222-241_1	LmxM.10.1160.1	-2.4681	-2.8471442372709888	-1.0235	-0.5351832894048948	0.96726	-4.0595430479386785	-0.8414466666666667	1.7249006187410723	-2.4806235248715205	1.7905393046108868
LmxM.10.1160.1_63_0.313364055299539_214-195_0	LmxM.10.1160.1	-1.0053	-0.5005423696821221	-1.0235	-0.5351832894048948	-4.5074	-5.488625073475446	-2.178733333333333	2.016705021398353	-2.1747835775208206	2.8699231860039216
LmxM.10.1170.1_43_0.271771771771772_178-197_1	LmxM.10.1170.1	-1.3374	-3.9917368687439545	-0.23142	-2.7019892831453927	0.26997	-0.35969189030428333	-0.43294999999999995	0.822417372688588	-2.351139347397877	1.8412657166777244
LmxM.10.1170.1_71_0.456456456456456_296-315_1	LmxM.10.1170.1	0.62083	-0.3607659841740105	0.12761	-0.35891459708708107	-0.095977	-2.539930588846178	0.21748766666666666	0.3667581833256531	-1.0865370567024233	1.2586760609332772
LmxM.10.1170.1_81_0.424924924924925_273-292_1	LmxM.10.1170.1	0.98249	-0.679801867650358	2.2943	-2.3731702787529816	0.4124	-0.3995951191150636	1.2297299999999998	0.9650039459504814	-1.1508557551728011	1.0677867537094956
LmxM.10.1190.1_14_0.312395309882747_367-386_1	LmxM.10.1190.1	-0.33947	-2.819485463314001	0.24056	-0.44878227271906246	-1.4207	-3.7884046144441763	-0.5065366666666667	0.8431367921241093	-2.3522241168257465	1.7181441210733446
LmxM.10.1190.1_29_0.126465661641541_147-166_1	LmxM.10.1190.1	-1.6838	-4.5768026539602005	0.45133	-0.5874872609155491	-1.4876	-3.9139771776487895	-0.9066899999999999	1.1801641200697468	-3.026089030841513	2.1377367347796583
LmxM.10.1190.1_29_0.174204355108878_201-220_1	LmxM.10.1190.1	-1.6167	-4.115159859419041	-1.0973	-3.6158882857804002	-1.6512	-4.068713313087067	-1.4550666666666665	0.3103148454929821	-3.933253819428836	0.2758259992776414
LmxM.10.1190.1_29_0.174204355108878_204-223_1	LmxM.10.1190.1	1.2588	-0.6939921357243553	0.38659	-0.3056796146303553	-0.015344	-2.750193044408273	0.5433486666666666	0.6513759996080093	-1.2499549315876612	1.313671362966879
LmxM.10.1190.1_29_0.40536013400335_480-499_1	LmxM.10.1190.1	-0.64965	-3.067805756006165	-0.073471	-1.9346703407534414	-0.11929	-2.298168863319013	-0.2808036666666666	0.3202507742384604	-2.4335483200262065	0.5785712275068142
LmxM.10.1190.1_43_0.312395309882747_366-385_1	LmxM.10.1190.1	-0.35647	-2.8945257372881152	-1.7124	-3.8434428771359674	-2.1989	-4.52503136766611	-1.4225900000000002	0.954792885027952	-3.7543333273633976	0.8188971465141934
LmxM.10.1195.1_38_0.012280701754386_45039_1	LmxM.10.1195.1	0.41808	-0.3467913631443189	-1.1521	-3.973537021916617	1.6105	-0.8877108853985165	0.29216000000000003	1.3855979123829538	-1.7360130901531508	1.956536095066893
LmxM.10.1195.1_48_0.415789473684211_242-223_0	LmxM.10.1195.1	-1.537	-3.782615404515051	-2.276	-4.708886853038301	-0.56821	-2.852031702079811	-1.460403333333333	0.8564677215361552	-3.7811779865443875	0.9284284100231348
LmxM.10.1195.1_71_0.415789473684211_246-227_0	LmxM.10.1195.1	1.2727	-0.7082290801938226	0.60424	-0.6372193025140691	0.84505	-0.5091608653813705	0.90733	0.3385539716204788	-0.6182030826964208	0.10088731832727532
LmxM.10.1200.1_29_0.0878018187519599_274-293_1	LmxM.10.1200.1	-1.3371	-3.6658619655906084	-0.60064	-0.06437279613624548	-0.61384	-0.08921976064089464	-0.8505266666666667	0.4214365510172715	-1.273151507455916	2.072185282560809
LmxM.10.1200.1_38_0.0576983380370022_177-196_1	LmxM.10.1200.1	-3.1962	-6.024302320793109	-2.8535	-5.325915438268747	1.0444	-0.7237511001692508	-1.6684333333333334	2.3556229204465926	-4.0246562864103685	2.879916204655208
LmxM.10.1200.1_38_0.0680464095327689_213-232_1	LmxM.10.1200.1	-2.5937	-3.024783643726144	-1.0235	-0.5351832894048948	-0.57966	-2.5252389813515617	-1.3989533333333333	1.0582122587332532	-2.0284019714942	1.3170659595601601
LmxM.10.1200.1_38_0.144245845092505_456-475_1	LmxM.10.1200.1	-1.5553	-4.493881508155344	-0.85271	-3.1994409010163793	-0.35206	-2.8341227826106925	-0.9200233333333333	0.6044377040136836	-3.5091483972608053	0.8721460925085283
LmxM.10.1200.1_38_0.148008780181875_469-488_1	LmxM.10.1200.1	0.16458	-0.32682171115768577	-1.8671	-4.3464886665570655	-0.4684	-3.15777257063876	-0.7236400000000001	1.0396112248335914	-2.6103609827845036	2.06498794015129
LmxM.10.1200.1_38_0.170586390718093_537-556_1	LmxM.10.1200.1	1.2622	-0.6620925662993732	-0.38155	-2.544636741541229	-1.2634	-3.6796424118277855	-0.12758333333333338	1.2818104933387513	-2.2954572398894624	1.5241291236620025
LmxM.10.1210.1_19_0.187206572769953_316-335_1	LmxM.10.1210.1	-0.080243	-2.72250555485678	-0.34068	-2.6098077888612177	-0.47094	-2.9170140762951573	-0.2972876666666667	0.19893015708115583	-2.7497758066710514	0.15540809417545284
LmxM.10.1210.1_29_0.100352112676056_178-159_0	LmxM.10.1210.1	0.12148	-0.22212626865323404	-0.27516	-2.9281714431826162	1.4575	-0.9261221971285051	0.43460666666666664	0.9077796543949052	-1.358806636321452	1.4039522746832331
LmxM.10.1210.1_29_0.118544600938967_198-217_1	LmxM.10.1210.1	-1.1501	-3.954825462589852	-1.3163	-3.3779542735629575	-1.5033	-3.730650812237821	-1.3232333333333335	0.17670204677177162	-3.687810182796877	0.290811935502135
LmxM.10.1210.1_29_0.187206572769953_312-331_1	LmxM.10.1210.1	0.34751	-0.34334621151829725	0.70664	-0.5649880831871349	-1.4227	-4.138676623091351	-0.12285000000000006	1.139934693787324	-1.682336972598928	2.130137234723422
LmxM.10.1210.1_29_0.435446009389671_738-757_1	LmxM.10.1210.1	3.2628	-5.109047528542978	-0.34806	-2.989409191739742	-0.45585	-3.2775899356945777	0.8196300000000001	2.116533582936968	-3.792015551992433	1.1496486227274259
LmxM.10.1210.1_34_0.0404929577464789_72-53_0	LmxM.10.1210.1	-0.94583	-3.7386978677874434	-0.18957	-2.6737295866406505	0.75878	-0.47090670498796916	-0.12553999999999998	0.8541069568268368	-2.294444719805355	1.6665855899338882
LmxM.10.1220.1_38_0.157437567861021_138-157_1	LmxM.10.1220.1	-2.0198	-5.149133383327897	-0.040387	-2.2448150127321758	-2.0189	-4.813925467935082	-1.3596956666666664	1.142554909383498	-4.069291287998385	1.5889072804580024
LmxM.10.1220.1_49_0.309446254071661_289-270_0	LmxM.10.1220.1	0.048768	-0.5219891039602144	-0.60064	-0.06437279613624548	0.81461	-1.2846477964752574	0.08757933333333334	0.708422811830148	-0.623669898857239	0.6164592501952274
LmxM.10.1220.1_57_0.290988056460369_263-282_1	LmxM.10.1220.1	-1.1802	-3.40621599473934	1.4122	-2.118595363264176	0.65043	-0.6066914427630127	0.2941433333333333	1.3324186960686693	-2.0438342669221763	1.401258843120805
LmxM.10.1220.1_67_0.290988056460369_258-277_1	LmxM.10.1220.1	1.5054	-0.9331296402081013	1.4242	-0.8591402153486655	-0.566	-3.506910178635188	0.7878666666666666	1.1731856516908707	-1.7663933447306517	1.5077857094350513
LmxM.10.1220.1_67_0.401737242128122_363-382_1	LmxM.10.1220.1	1.0403	-4.779085655289878	1.0221	-4.518238147498416	-0.61384	-0.08921976064089464	0.48285333333333336	0.9498078808545092	-3.1288478544763962	2.635624132384166
LmxM.10.1220.1_67_0.401737242128122_366-385_1	LmxM.10.1220.1	-2.5468	-5.069900048710587	-0.88777	-2.8224418902075663	-4.4035	-7.1369293299880034	-2.61269	1.7587909134686819	-5.009757089635386	2.157872412505088
LmxM.10.1227.1_19_0.032520325203252_31-12_0	LmxM.10.1227.1	1.4458	-1.2684656874139142	0.94618	-0.7710003491877836	-2.3476	-5.073879096450156	0.014793333333333436	2.0610875120026644	-2.371115044350618	2.3538411334827263
LmxM.10.1227.1_29_0.111111111111111_75-94_1	LmxM.10.1227.1	-0.86405	-3.0068140455614603	-1.1081	-3.194545740467085	-4.2503	-5.177829501960995	-2.07415	1.8885475152878735	-3.7930630959965135	1.2029107600457627
LmxM.10.1228.1_74_0.404569892473118_295-314_1	LmxM.10.1228.1	0.49261	-0.3552743003177623	0.71888	-0.7020667328858965	0.3149	-0.38886351068822456	0.5087966666666667	0.20247584111032438	-0.48206818129729445	0.19126311926019582
LmxM.10.1230.1_0_0.0374873353596758_33-52_1	LmxM.10.1230.1	-0.16968	-2.8293980525294082	-0.77918	-3.1616403535137945	0.52692	-0.42635208547943887	-0.14064666666666667	0.6535338578324258	-2.1391301638408806	1.4925825926653051
LmxM.10.1230.1_0_0.0648429584599797_59-78_1	LmxM.10.1230.1	0.78637	-0.47380896517999455	0.67672	-0.44471194834004746	0.91834	-0.5705265047837169	0.79381	0.12098169820266208	-0.4963491394345863	0.06586630583879624
LmxM.10.1230.1_52_0.204660587639311_195-214_1	LmxM.10.1230.1	1.3529	-1.1134077137198968	1.1628	-0.9259303151187785	1.3142	-0.7084883813475915	1.2766333333333333	0.10046364184785124	-0.9159421367287557	0.20264436634871333
LmxM.10.1230.1_57_0.0314083080040527_21-40_1	LmxM.10.1230.1	0.90362	-0.6685676431682157	-0.75121	-3.0144879116004737	0.54647	-0.49970578340154154	0.23295999999999997	0.8708225837103675	-1.3942537793900769	1.4057018049023229
LmxM.10.1230.1_67_0.204660587639311_194-213_1	LmxM.10.1230.1	-1.7019	-4.511016165630754	0.16672	-0.3265322208108878	2.8426	-5.091036491211522	0.4358066666666667	2.2841685113260217	-3.309528292551055	2.5995778633337094
LmxM.10.1230.1_67_0.289766970618034_276-295_1	LmxM.10.1230.1	-0.034539	-2.7551519002559264	0.53339	-0.40422711246767473	0.65858	-0.43181025352357527	0.38581033333333337	0.36937556165823066	-1.1970630887490588	1.3494149716913584
LmxM.10.1240.1_57_0.246376811594203_227-246_1	LmxM.10.1240.1	0.81338	-0.561406928736703	-1.4886	-3.610362707147778	-2.8846	-5.327652509084907	-1.1866066666666666	1.8673949770022766	-3.166474048323129	2.4139287663727895
LmxM.10.1250.1_38_0.154649947753396_142-161_1	LmxM.10.1250.1	-2.4501	-5.170121221311127	-1.6522	-4.2988573057872355	-0.80711	-3.1337677450213213	-1.6364699999999999	0.8216079415998849	-4.200915424039894	1.021703640616765
LmxM.10.1250.1_43_0.0606060606060606_54-73_1	LmxM.10.1250.1	0.3218	-0.31236414048087147	-0.66105	-3.2282191949435526	-0.1196	-2.711785566843806	-0.15295	0.4922729908292755	-2.0841229674227435	1.5559636656081963
LmxM.10.1250.1_49_0.275862068965517_269-250_0	LmxM.10.1250.1	0.18247	-0.25241323646117186	1.6381	-1.1436883227141807	0.77855	-0.39132131530760994	0.8663733333333332	0.7317782298164747	-0.5958076248276541	0.47953499135065486
LmxM.10.1250.1_81_0.496342737722048_465-484_1	LmxM.10.1250.1	0.57219	-0.3691826550109848	-1.5789	-3.719547233045886	-0.98205	-3.4209743656398275	-0.6629200000000001	1.1104863865442025	-2.503234751232233	1.8541629381819429
LmxM.10.1260.1_57_0.444092827004219_416-435_1	LmxM.10.1260.1	-0.064928	-2.5830219389014424	-0.69585	-2.808427242889523	-2.7017	-5.157090338802824	-1.1541593333333333	1.3768359483835877	-3.51617984019793	1.4255322992097765
LmxM.10.1260.1_57_0.444092827004219_417-436_1	LmxM.10.1260.1	-0.085483	-2.510366641861052	-2.6308	-5.079136595331629	-0.6143	-2.7468965845235	-1.1101943333333333	1.3431653100033267	-3.445466607238727	1.4197340687398372
LmxM.10.1260.1_67_0.444092827004219_415-434_1	LmxM.10.1260.1	-0.70024	-3.307844225518035	-1.0319	-3.274375746878126	-0.19379	-2.7053727819680438	-0.6419766666666666	0.42208181082976476	-3.095864251454735	0.3385893169785842
LmxM.10.1260.1_67_0.478902953586498_447-466_1	LmxM.10.1260.1	0.080834	-0.2506785589545541	-0.28306	-3.033498654842209	1.6988	-1.0401082036511176	0.498858	1.0549883000924702	-1.4414284724826267	1.4341601689317307
LmxM.10.1260.1_71_0.437763713080169_406-425_1	LmxM.10.1260.1	-0.032543	-2.6921658285086973	0.30793	-0.46372623508136007	0.32141	-0.4011946206777639	0.19893233333333335	0.2005767934142266	-1.185695561422607	1.3050161109774878
LmxM.10.1260.1_81_0.478902953586498_446-465_1	LmxM.10.1260.1	1.8831	-1.2446816772503249	0.85383	-0.38771167488246483	3.7272	-7.153614682100569	2.15471	1.4558134438519243	-2.9286693447444527	3.683913913757348
LmxM.10.1270.1_29_0.157112526539278_141-160_1	LmxM.10.1270.1	-0.41717	-3.1643539845252957	0.94289	-0.847411579662153	-2.8249	-5.377459416750171	-0.7663933333333333	1.9080167906581258	-3.12974166031254	2.265222254286986
LmxM.10.1270.1_43_0.157112526539278_140-159_1	LmxM.10.1270.1	0.31401	-0.38288774405286613	-0.49164	-2.71908168357575	1.3361	-0.9965963724170461	0.3861566666666667	0.916003402304453	-1.3661886000152208	1.2111562004100043
LmxM.10.1270.1_52_0.157112526539278_137-156_1	LmxM.10.1270.1	-0.0026097	-2.663913174869676	0.62484	-0.6360978061905719	0.38026	-0.407744385990049	0.33416343333333326	0.3162545677162044	-1.2359184556834324	1.2419392133462768
LmxM.10.1270.1_52_0.294055201698514_274-293_1	LmxM.10.1270.1	2.0755	-1.5585547661536574	-0.83003	-3.089255059893668	-0.18921	-2.523081258026498	0.35208666666666666	1.526524715238287	-2.3902970280246074	0.7739409448509845
LmxM.10.1270.1_52_0.322717622080679_298-317_1	LmxM.10.1270.1	-1.555	-4.46711854237818	-1.3331	-3.6849764038823363	-1.9707	-4.605946891698965	-1.6196	0.3236716082698635	-4.25268061265316	0.4965222846316809
LmxM.10.1270.1_52_0.322717622080679_301-320_1	LmxM.10.1270.1	0.68052	-0.46707267412892317	-0.53139	-3.006350272047364	-1.3497	-4.016155976347098	-0.40019	1.02144916275848	-2.496526307507795	1.8286438766569884
LmxM.10.1280.1_43_0.0136698212407992_45102_1	LmxM.10.1280.1	-2.2921	-5.32776838820472	-2.9474	-5.7212777332661675	-0.13987	-2.85505565272188	-1.7931233333333332	1.4687714119744208	-4.634700591397589	1.5537259996467276
LmxM.10.1280.1_43_0.271293375394322_263-244_0	LmxM.10.1280.1	0.71432	-0.35363270668555613	-1.8086	-4.953170918696368	-0.30851	-3.1786522387510483	-0.46759666666666666	1.268961290675698	-2.8284852880443245	2.3196768333029363
LmxM.10.1290.1_43_0.283119658119658_258-277_1	LmxM.10.1290.1	-0.79474	-3.660543318707604	-0.75121	-3.0144879116004737	-2.1423	-4.631108754727435	-1.2294166666666666	0.7908797003548222	-3.768713328345171	0.8137206528329459
LmxM.10.1290.1_57_0.259615384615385_251-232_0	LmxM.10.1290.1	-0.82712	-3.4834522639147107	-2.0208	-4.334621783332062	1.5318	-0.9532966197766386	-0.4387066666666666	1.8078690157567647	-2.9237902223411374	1.7587655233165684
LmxM.10.1290.1_57_0.283119658119658_257-276_1	LmxM.10.1290.1	-1.6888	-4.541533998578038	0.73301	-0.537066099993739	-1.3904	-3.954400466179524	-0.7820633333333333	1.3205476303539125	-3.0110001882504336	2.162508693854328
LmxM.10.1290.1_67_0.456196581196581_421-440_1	LmxM.10.1290.1	-0.68096	-3.2471349702499226	1.12	-0.8988313507507061	-0.36509	-2.654798949555885	0.024650000000000023	0.9616585574412574	-2.266921756852171	1.2212571431942847
LmxM.10.1290.1_71_0.327991452991453_296-315_1	LmxM.10.1290.1	0.47138	-0.33587947176743466	-0.35942	-2.940190663351298	0.3161	-0.33071738296361985	0.14268666666666666	0.44171404566001	-1.202262506027451	1.505092147280193
LmxM.10.1290.1_71_0.491452991452991_450-469_1	LmxM.10.1290.1	-1.1486	-3.629268798692032	0.74928	-0.5440539428322247	4.5555	-19.926266177902093	1.3853933333333333	2.9047666570885404	-8.03319630647545	10.41457972755894
LmxM.10.1310.1_29_0.0368686868686869_66-85_1	LmxM.10.1310.1	-0.84129	-3.2778697690868275	-2.9566	-5.550566459773248	-0.81285	-3.060565779415333	-1.5369133333333334	1.229566948983801	-3.9630006694251363	1.3791588414662415
LmxM.10.1320.1_33_0.326582278481013_390-371_0	LmxM.10.1320.1	-0.49124	-3.176172393947002	-0.90935	-3.3996084409700256	3.4307	-11.857159469980438	0.6767033333333332	2.3941756875871354	-6.144313434965821	4.948730976888315
LmxM.10.1320.1_43_0.377215189873418_454-435_0	LmxM.10.1320.1-LmxM.32.3270.1	1.3149	-1.0399005473608172	0.048721	-0.2675293366127897	0.65268	-0.36516328278785265	0.6721003333333333	0.6333128587201853	-0.5575310555871532	0.420586901611208
LmxM.10.1320.1_48_0.377215189873418_455-436_0	LmxM.10.1320.1	-0.77364	-3.381813977887305	0.80596	-0.5893310967353282	1.1468	-1.037144517904586	0.39304000000000006	1.0246461063215924	-1.66942986417574	1.4997762265463592
LmxM.10.1320.1_49_0.248101265822785_297-278_0	LmxM.10.1320.1	0.17872	-0.3110927689303709	-1.0523	-3.2570314508728266	-0.57656	-3.076663671229041	-0.48338	0.6207772904995801	-2.2149292970107464	1.6512353794124146
LmxM.10.1320.1_57_0.441350210970464_519-538_1	LmxM.10.1320.1	-1.0301	-3.720022438436616	-0.36135	-2.8995766688750657	1.2732	-1.0358128430170028	-0.039416666666666655	1.1849170966077474	-2.551803983442895	1.3754834308653845
LmxM.10.1320.1_57_0.481012658227848_575-556_0	LmxM.10.1320.1	0.66519	-0.47112667190875873	-0.73054	-3.337112743042475	0.10755	-0.27301013882183367	0.014066666666666663	0.7025453070324599	-1.3604165179243557	1.7147327823797391
LmxM.10.1320.1_67_0.264135021097046_304-323_1	LmxM.10.1320.1	-2.2543	-4.94804049815908	0.12474	-0.5678508667710076	-5.1048	-6.205776297830017	-2.4114533333333337	2.618309574999361	-3.907222554253368	2.9595653879940826
LmxM.11.0010.1_29_0.425490196078431_213-232_1	LmxM.11.0010.1	2.7694	-3.7275706434286695	1.2037	-0.673690463799499	0.96397	-0.5597685324202257	1.64569	0.9805155487293408	-1.653676546549465	1.7969479946328732
LmxM.11.0010.1_86_0.419607843137255_203-222_1	LmxM.11.0010.1	0.89806	-0.5364172988891627	-1.8427	-4.261022960570902	-1.9798	-4.733161897931014	-0.9748133333333334	1.6234038297766002	-3.176867385797026	2.2988499929598913
LmxM.11.0020.1_52_0.033423667570009_26-45_1	LmxM.11.0020.1	2.0086	-1.638586463691563	-1.2282	-3.757364570819764	1.9338	-1.3505923959596486	0.9047333333333333	1.847553033970428	-2.248847810156992	1.314325781023324
LmxM.11.0020.1_52_0.033423667570009_27-46_1	LmxM.11.0020.1	-1.8969	-4.763797633604442	0.93879	-0.6319334769518125	0.66438	-0.4918533217507924	-0.09791000000000001	1.5640009517580225	-1.9625281441023488	2.4269813919933076
LmxM.11.0020.1_52_0.033423667570009_28-47_1	LmxM.11.0020.1	0.84008	-0.47264736039438204	-0.58398	-3.211818798894685	-0.27978	-3.1819217002487723	-0.007893333333333327	0.7499523255069841	-2.28879595317928	1.572901854036921
LmxM.11.0030.1_14_0.195887445887446_171-190_1	LmxM.11.0030.1	0.36903	-0.3714951419825955	0.72359	-0.5528524864167632	0.99978	-0.6609971968632394	0.6974666666666667	0.31618540768563835	-0.5284482750875327	0.14628579593720012
LmxM.11.0030.1_14_0.329004329004329_298-317_1	LmxM.11.0030.1	0.76231	-0.5785186884966876	-2.2264	-4.86505887839973	-1.4966	-4.019263949858273	-0.9868966666666665	1.558186440074914	-3.154280505584897	2.27040832650512
LmxM.11.0030.1_29_0.0627705627705628_51-70_1	LmxM.11.0030.1	-2.615	-5.678238113155115	-1.5995	-3.993574141207215	1.1397	-0.7661094862648143	-1.0249333333333335	1.9421735667373639	-3.4793072468757145	2.496117934059371
LmxM.11.0030.1_38_0.0768398268398268_74-55_0	LmxM.11.0030.1	0.24339	-0.38999736177508054	-0.1617	-2.528814621050103	-0.62063	-3.1248049956601105	-0.17964666666666665	0.4322894889230287	-2.0145389928284314	1.4381073551463588
LmxM.11.0030.1_52_0.0627705627705628_50-69_1	LmxM.11.0030.1	-0.27056	-2.874814444254961	0.4811	-0.43590283676907493	-0.12991	-2.591170771944822	0.02687666666666667	0.39960572197271316	-1.9672960176562857	1.3337868042012124
LmxM.11.0050.1_14_0.13486270420577_378-397_1	LmxM.11.0050.1	-0.096307	-2.615189800380336	-1.1382	-3.601054285056425	2.0117	-1.3199421499742843	0.2590643333333333	1.604738013171101	-2.5120620784703487	1.1440474808654177
LmxM.11.0050.1_29_0.117135905457073_331-350_1	LmxM.11.0050.1	1.419	-0.9555890930151075	-1.3134	-3.586579224701477	0.58692	-0.3983015821100274	0.23084000000000005	1.400570299842175	-1.646823299942204	1.7028306222821228
LmxM.11.0050.1_29_0.117135905457073_332-351_1	LmxM.11.0050.1	-3.0723	-5.941641938764284	-0.43338	-2.5731148185495076	-3.9083	-6.686818243613085	-2.4713266666666667	1.8137375670513451	-5.067191666975625	2.1918340324300094
LmxM.11.0050.1_38_0.117135905457073_333-352_1	LmxM.11.0050.1	-0.75086	-3.4043512179769637	0.0094086	-0.4186564665095397	0.49753	-0.6395997618861883	-0.08130713333333334	0.6291195484410362	-1.487535815457564	1.6636826471550035
LmxM.11.0050.1_43_0.0535279805352798_144-163_1	LmxM.11.0050.1	-0.14897	-2.77091910908154	0.17334	-0.29365776709432173	2.6161	-3.1094085586667126	0.8801566666666666	1.5119839206927213	-2.0579951449475247	1.5373056182937586
LmxM.11.0050.1_43_0.222453945081682_636-655_1	LmxM.11.0050.1	1.9143	-1.3539442813898734	-0.61461	-2.9489648565163002	-1.2779	-4.094655262503919	0.007263333333333326	1.6845118111884323	-2.799188133470031	1.3764806466400603
LmxM.11.0060.1_0_0.0186480186480186_60-79_1	LmxM.11.0060.1	-0.5884	-3.4112107808856713	-0.17954	-2.840618818885115	1.2582	-0.689820446319274	0.16341999999999998	0.9698964177684131	-2.3138833486966868	1.43512335007616
LmxM.11.0060.1_0_0.0343822843822844_114-133_1	LmxM.11.0060.1	1.1178	-0.7465891375237449	-1.5319	-4.00870546574209	0.12344	-0.29571054167513094	-0.09688666666666672	1.3385198551136002	-1.6836683816469886	2.0261221480605984
LmxM.11.0060.1_0_0.155885780885781_529-548_1	LmxM.11.0060.1	-0.36162	-3.3835444326869015	-2.8807	-5.712475695509692	0.84631	-0.5071705616311898	-0.79867	1.9015547354467606	-3.201063563275928	2.607446036828224
LmxM.11.0060.1_11_0.136363636363636_472-453_0	LmxM.11.0060.1	-0.3137	-3.325597202032438	0.075116	-0.2572504212640805	0.34941	-0.3626939503766139	0.03694200000000001	0.3331991277479579	-1.3151805245577108	1.741869971398358
LmxM.11.0060.1_19_0.090034965034965_312-293_0	LmxM.11.0060.1	-1.9447	-5.200673922782502	-0.11737	-2.3916752057747575	-0.40695	-2.734169477144287	-0.8230066666666668	0.98214616765191	-3.442172868567182	1.5325045023547337
LmxM.11.0060.1_19_0.090034965034965_315-296_0	LmxM.11.0060.1	0.26353	-0.300162344228792	3.1762	-4.541903623134901	1.1835	-0.7148203432621123	1.5410766666666664	1.488894703003988	-1.8522954368752684	2.3384780222907167
LmxM.11.0070.1_0_0.157602900405204_734-753_1	LmxM.11.0070.1	0.12197	-0.30259802029990623	-1.0363	-3.750688163685874	1.5414	-1.1030198639627558	0.20902333333333337	1.291053071966189	-1.718768682649512	1.804630534213158
LmxM.11.0070.1_0_0.164640648325869_765-784_1	LmxM.11.0070.1	-0.32064	-2.9972211619011344	1.3088	-0.8054817171431373	-0.098057	-2.6694094766996783	0.29670099999999994	0.8835406540295698	-2.1573707852479833	1.1821878719495884
LmxM.11.0070.1_29_0.00853060354020047_36-55_1	LmxM.11.0070.1	0.7616	-0.46432324446316553	-1.5725	-4.102936194347029	-1.406	-3.88787906294231	-0.7389666666666667	1.3021926905544101	-2.818379500584168	2.041506315243436
LmxM.11.0070.1_29_0.036468330134357_177-158_0	LmxM.11.0070.1	1.2489	-0.6683154181427032	-0.33653	-2.88362459615163	2.203	-2.262150593085314	1.0384566666666666	1.2827774369053009	-1.9380302024598823	1.1426675847581542
LmxM.11.0070.1_29_0.0648325869055236_298-317_1	LmxM.11.0070.1	0.25972	-0.3427240297032804	1.285	-0.9286739115208926	0.75547	-0.5284462534519639	0.7667299999999999	0.5127327376908949	-0.5999480648920458	0.2994473205422419
LmxM.11.0070.1_29_0.0776284922158243_360-379_1	LmxM.11.0070.1	0.29076	-0.2631250099273599	0.18617	-0.35503440045290435	1.5715	-1.2031663841784341	0.6828099999999999	0.771402750902536	-0.6071085981862328	0.5182427010563081
LmxM.11.0070.1_43_0.270846662401365_1266-1285_1	LmxM.11.0070.1	2.9387	-4.4832909120931195	-0.27789	-2.75155260257409	-1.7324	-4.237972716852469	0.3094699999999999	2.3903007404299568	-3.8242720771732266	0.9370648630789746
LmxM.11.0070.1_43_0.275965024525485_1287-1306_1	LmxM.11.0070.1	0.13739	-0.2861616820748943	-0.20649	-2.8356668069606257	1.2563	-0.7338167443688576	0.3957333333333333	0.764849399838513	-1.2852150778014593	1.3612583101817377
LmxM.11.0070.1_43_0.291320110897846_1362-1381_1	LmxM.11.0070.1	1.5687	-0.913295027264149	-2.1935	-5.315364359469877	1.6626	-1.056068174339521	0.3459333333333334	2.1997148777360516	-2.428242520357849	2.501339726684415
LmxM.11.0070.1_43_0.294519087225421_1374-1393_1	LmxM.11.0070.1	-0.40145	-2.568742908142153	0.67906	-0.8625463156668906	-2.7401	-5.135985453382984	-0.82083	1.7477338083072032	-2.855758225730676	2.1511285085598093
LmxM.11.0070.1_52_0.263808914480699_1230-1249_1	LmxM.11.0070.1	2.0634	-1.5248279352369474	0.27475	-0.39864387611034946	2.7605	-4.806397290448975	1.6995500000000001	1.2821967019533314	-2.243289700598757	2.2900246770763317
LmxM.11.0070.1_57_0.242055875453188_1131-1150_1	LmxM.11.0070.1	0.66065	-0.5942450240180845	-1.2699	-3.368387196133486	-2.442	-4.794497380922724	-1.0170833333333336	1.566699223154634	-2.9190432003580984	2.1358751099550015
LmxM.11.0080.1_0_0.0152905198776758_45007_1	LmxM.11.0080.1	-2.5358	-5.3352040787229535	-1.3645	-3.5273583492729763	-0.22679	-2.4744843274565267	-1.3756966666666666	1.1545457197674476	-3.7790155851508183	1.4468683067572938
LmxM.11.0080.1_0_0.0290519877675841_15-34_1	LmxM.11.0080.1	-0.98388	-3.7672311986057294	1.326	-1.2687437564293804	-0.44896	-3.0616494623941097	-0.03561333333333331	1.2091435000583401	-2.699208139143073	1.288073235215374
LmxM.11.0080.1_29_0.162079510703364_100-119_1	LmxM.11.0080.1	2.2142	-3.4613068977530648	-1.6331	-3.8507718563720137	-1.3336	-3.6119493650988423	-0.2508333333333333	2.140027351071321	-3.6413427064079738	0.19638919237830071
LmxM.11.0090.1_29_0.122074636306135_186-205_1	LmxM.11.0090.1	1.7915	-1.5316106192635124	0.61884	-0.5528313224761094	3.3277	-9.447652048717055	1.91268	1.3584896279324328	-3.8440313301522253	4.877491783294122
LmxM.11.0090.1_29_0.122074636306135_187-206_1	LmxM.11.0090.1	-0.47838	-2.9838060858426045	-1.9619	-4.4036334630342	-0.33307	-2.416338434785413	-0.9244499999999999	0.9013909395484293	-3.2679259945540724	1.023659354580539
LmxM.11.0090.1_43_0.0139152435167615_16-35_1	LmxM.11.0090.1	0.40822	-0.42850569218096196	0.28842	-0.5421409888305112	-1.6041	-4.179449304245116	-0.3024866666666667	1.1288206067100892	-1.7166986617521964	2.133561292882308
LmxM.11.0090.1_43_0.0139152435167615_17-36_1	LmxM.11.0090.1	-1.4109	-3.9202976283026216	1.4621	-2.095166807321017	-0.88376	-3.2392118824388	-0.27752000000000004	1.5294369726144323	-3.084892106020813	0.9222996115522979
LmxM.11.0090.1_43_0.0594560404807084_85-104_1	LmxM.11.0090.1	-1.0369	-3.489823930750145	0.49638	-0.4039216674589949	2.3694	-2.4466119702075853	0.6096266666666668	1.705971432390746	-2.113452522805575	1.5696957054446157
LmxM.11.0090.1_52_0.0594560404807084_84-103_1	LmxM.11.0090.1	3.1425	-4.451220128704512	0.53948	-0.4760948487986802	3.4312	-10.453304537742454	2.37106	1.5927494764714256	-5.1268731717485485	5.022803855439647
LmxM.11.0100.1_14_0.261754385964912_366-385_1	LmxM.11.0100.1	-2.5372	-5.023457459177527	0.76639	-0.7342486739077454	-0.75851	-3.1827074747478528	-0.8431066666666668	1.6534189333116192	-2.9801378692777085	2.1517676070394116
LmxM.11.0100.1_57_0.0933333333333333_123-142_1	LmxM.11.0100.1	1.4639	-0.9562047670881568	0.14925	-0.3792052934968886	-1.0225	-3.52169703589888	0.19688333333333338	1.2438842152038643	-1.6190356988279753	1.6728186455260123
LmxM.11.0100.1_57_0.261754385964912_365-384_1	LmxM.11.0100.1	0.84998	-0.531758695687452	-1.9444	-4.369982281614102	-2.2046	-4.581976329202884	-1.0996733333333333	1.693454191920565	-3.161239102168146	2.279662425689969
LmxM.11.0110.1_38_0.146566164154104_172-191_1	LmxM.11.0110.1	0.19953	-0.3049308766541103	0.6644	-0.6629146395000122	1.0002	-0.44532078319078194	0.6213766666666666	0.4020651285965165	-0.4710554331149681	0.180374049603506
LmxM.11.0110.1_52_0.239530988274707_279-298_1	LmxM.11.0110.1	0.85951	-0.5712980097906128	-0.98705	-3.4830327867077084	-2.1669	-5.185526686393509	-0.7648133333333332	1.5253954320219179	-3.0799524942972774	2.3333734938053508
LmxM.11.0110.1_52_0.239530988274707_280-299_1	LmxM.11.0110.1	1.3403	-0.7923045175439324	-0.25993	-2.361112457397402	-0.031241	-2.211959157409139	0.34970966666666664	0.8654632118411119	-1.788458710783491	0.8659122699534372
LmxM.11.0110.1_52_0.395309882747069_466-485_1	LmxM.11.0110.1	0.54846	-0.5009302205640794	-0.51893	-2.4929634970388266	-1.8611	-4.307401402780428	-0.6105233333333334	1.2073884430593715	-2.433765040127778	1.9039259592317053
LmxM.11.0110.1_81_0.465661641541039_547-566_1	LmxM.11.0110.1	0.48762	-0.33069923918825134	1.6552	-1.1348856775638483	1.2888	-0.6241298155434567	1.1438733333333333	0.5971294400155911	-0.6965715774318522	0.4069579997566434
LmxM.11.0110.1_81_0.465661641541039_548-567_1	LmxM.11.0110.1	0.33439	-0.30115745220019297	0.1171	-0.26897146534734206	5.0509	-19.931568488086018	1.83413	2.7879222838343254	-6.833899135211184	11.3429258060857
LmxM.11.0120.1_29_0.117543859649123_63-82_1	LmxM.11.0120.1	-0.11824	-2.5608896754234975	-1.9476	-4.332149646560568	1.1718	-0.9079251985007534	-0.2980133333333334	1.5674510928680783	-2.6003215068282732	1.7124527496163469
LmxM.11.0120.1_43_0.117543859649123_56-75_1	LmxM.11.0120.1	1.7544	-1.2879906605569773	-1.6264	-4.058172521809914	-2.2917	-4.875904832730742	-0.7212333333333335	2.1696143259421325	-3.4073560050325447	1.8804131542307425
LmxM.11.0120.1_43_0.468421052631579_276-257_0	LmxM.11.0120.1	1.7787	-1.0098699799151536	0.2598	-0.3367902054757434	-0.48499	-3.0667174405833246	0.5178366666666666	1.153694194764511	-1.4711258753247405	1.422214269381764
LmxM.11.0120.1_48_0.463157894736842_268-249_0	LmxM.11.0120.1	-0.8216	-3.564409807214229	0.62871	-0.3744844837189232	0.22791	-0.2365867257430226	0.011673333333333332	0.7489449218956846	-1.3918270055587252	1.8827748060909075
LmxM.11.0120.1_67_0.433333333333333_242-261_1	LmxM.11.0120.1	0.41936	-0.31609518393155206	-0.58607	-2.97153268869466	0.80602	-0.5269695653407669	0.21310333333333334	0.7185993330315116	-1.2715324793223262	1.4760140700830608
LmxM.11.0130.1_0_0.0297619047619048_18-37_1	LmxM.11.0130.1	-0.21566	-2.6921658285086973	-0.34106	-3.2131561012409646	1.6823	-0.9517052147715869	0.37519333333333327	1.1337227035449775	-2.285675714840416	1.1842574413364786
LmxM.11.0130.1_14_0.0297619047619048_15-34_1	LmxM.11.0130.1	0.39897	-0.34038410178069217	-0.47704	-3.1179000930601917	-0.23234	-2.909515079568246	-0.10347	0.4519999863938051	-2.1225997581363765	1.5469568716617481
LmxM.11.0130.1_14_0.301190476190476_249-268_1	LmxM.11.0130.1	1.5119	-1.1417770503806346	-0.73072	-3.864050177054049	0.54578	-0.38074476712081934	0.44232000000000005	1.1248840361566164	-1.7955239981851676	1.8313636854924074
LmxM.11.0130.1_14_0.304761904761905_252-271_1	LmxM.11.0130.1	-0.68762	-3.512579509845563	-0.21085	-2.549780616009275	1.0244	-0.7344646871802599	0.04197666666666666	0.8835689631451149	-2.265608271011699	1.4106898784723145
LmxM.11.0130.1_29_0.0297619047619048_21-40_1	LmxM.11.0130.1	0.20547	-0.2914666469970038	-2.0948	-4.743288817360031	1.538	-1.0895405551549213	-0.11711000000000005	1.8377574247707449	-2.0414320065039857	2.3736581810567237
LmxM.11.0130.1_29_0.0857142857142857_76-57_0	LmxM.11.0130.1	-1.6705	-4.567912885379178	-0.59482	-3.0042651342006708	3.7238	-11.298718739206468	0.4861600000000001	2.85499675005069	-6.290298919595439	4.407317822615681
LmxM.11.0140.1_19_0.141069397042093_121-140_1	LmxM.11.0140.1	0.25235	-0.47762078584791534	0.76561	-0.788212760900813	0.34467	-0.4624733189563722	0.45421	0.27360229458102137	-0.5761022885683668	0.18384912508121343
LmxM.11.0140.1_38_0.130830489192264_111-130_1	LmxM.11.0140.1	-1.9509	-4.333225232544134	1.7646	-1.942190701727317	-1.0176	-3.296176361686377	-0.40130000000000005	1.9329004966629815	-3.190530765319276	1.1990130424284047
LmxM.11.0140.1_43_0.0489192263936291_33-52_1	LmxM.11.0140.1	1.6352	-1.063225264661965	1.5091	-1.4115753415359036	-4.024	-6.682010640599468	-0.29323333333333323	3.2315538434835545	-3.052270415599112	3.1482689719516888
LmxM.11.0140.1_71_0.417519908987486_363-382_1	LmxM.11.0140.1	1.6045	-1.0307931352372905	-0.62217	-2.86795229737112	0.13875	-0.3154666885166026	0.3736933333333334	1.1317745356886826	-1.4047373737083377	1.3166895670455594
LmxM.11.0140.1_81_0.489192263936291_420-439_1	LmxM.11.0140.1	-0.71	-3.0633368111109	-0.51123	-2.458616005184649	-3.3578	-6.021019523392448	-1.5263433333333332	1.589198703634424	-3.847657446562666	1.906318140036291
LmxM.11.0140.1_86_0.417519908987486_357-376_1	LmxM.11.0140.1	-0.20885	-2.80388652763433	1.7301	-3.988275380121949	-4.6524	-7.5548462514336725	-1.0437166666666666	3.272129020352549	-4.782336053063317	2.4730151310748094
LmxM.11.0150.1_0_0.00844854070660522_16-35_1	LmxM.11.0150.1	1.073	-0.8967346873136736	-2.7191	-5.7836481992689	1.9957	-1.8585096593737742	0.11653333333333331	2.4986908819086313	-2.846297515318783	2.5888751523773736
LmxM.11.0150.1_29_0.0353302611367127_95-76_0	LmxM.11.0150.1	-0.18452	-2.8321693876614593	-0.12062	-2.26728101898233	0.55824	-0.5116680388033237	0.08436666666666666	0.411628175096571	-1.8703728151490377	1.2100965743343521
LmxM.11.0150.1_29_0.263056835637481_674-693_1	LmxM.11.0150.1	2.1192	-1.8727576544553393	0.1231	-0.3586370938276353	0.24185	-0.39746520517893275	0.8280500000000001	1.1197440031096393	-0.8762866511539692	0.8631875525475947
LmxM.11.0150.1_38_0.0291858678955453_71-90_1	LmxM.11.0150.1	1.1672	-0.7259208679874276	-0.75773	-2.764728793536382	-0.30484	-2.5902148037249715	0.03487666666666667	1.0064265678296322	-2.0269548217495936	1.1301021169750478
LmxM.11.0150.1_43_0.00844854070660522_13-32_1	LmxM.11.0150.1	-1.1943	-4.10638616477784	-0.62221	-3.524400405468916	2.7981	-3.582753983211304	0.3271966666666666	2.158898840620684	-3.7378468511526868	0.32049524844263844
LmxM.11.0150.1_43_0.271121351766513_702-721_1	LmxM.11.0150.1	0.55166	-0.36962994394690774	0.96723	-0.688889871914247	-1.6453	-4.393986142952227	-0.042136666666666635	1.4038426233853043	-1.817501986271127	2.2370035052773085
LmxM.11.0160.1_0_0.191771946873988_585-604_1	LmxM.11.0160.1	-0.58848	-0.05352214825579371	-2.2063	-2.4390033807029035	-0.61384	-0.08921976064089464	-1.1362066666666668	0.9268147543783134	-0.8605817631998639	1.3670697428562972
LmxM.11.0160.1_0_0.191771946873988_586-605_1	LmxM.11.0160.1	-0.58848	-0.05352214825579371	-0.60064	-0.06437279613624548	-0.61384	-0.08921976064089464	-0.6009866666666667	0.012683553655554661	-0.06903823501097794	0.01830039951530093
LmxM.11.0160.1_0_0.191771946873988_587-606_1	LmxM.11.0160.1	-0.58848	-0.05352214825579371	-1.8408	-1.8802799577416698	-2.7727	-3.315292553946144	-1.7339933333333333	1.096020072869714	-1.7496982199812026	1.6348012838069206
LmxM.11.0160.1_33_0.191771946873988_584-603_1	LmxM.11.0160.1	2.4466	-14.413946418909104	-1.0235	-0.5351832894048948	-0.61384	-0.08921976064089464	0.26975333333333334	1.896299392641714	-5.012783156318298	8.14469912793973
LmxM.11.0160.1_38_0.133462908973113_405-424_1	LmxM.11.0160.1	1.5592	-1.4369746720041385	2.265	-2.8020742355747545	3.7182	-16.630976228066356	2.5141333333333336	1.1008500412559983	-6.956675045215083	8.405947402702644
LmxM.11.0160.1_43_0.133462908973113_402-421_1	LmxM.11.0160.1	0.14983	-0.3051804128059887	-0.72234	-2.9988347730952625	-0.15696	-2.766789282192808	-0.24315666666666666	0.44242798988460635	-2.0236014893646863	1.4927121372632117
LmxM.11.0170.1_14_0.317548746518106_687-668_0	LmxM.11.0170.1	1.1724	-0.6911941401305344	0.061316	-0.3031853310573559	-0.77055	-2.8769324574825075	0.1543886666666667	0.9748130931544433	-1.2904373095567994	1.3875744483714947
LmxM.11.0170.1_19_0.0334261838440111_78-59_0	LmxM.11.0170.1	2.0753	-2.1302959640495134	0.1616	-0.4571753857444637	-2.1022	-4.599706912167946	0.044900000000000016	2.091193613704862	-2.395726087320641	2.0839821795322315
LmxM.11.0170.1_19_0.152274837511606_324-343_1	LmxM.11.0170.1	0.74384	-0.4901501437092241	-0.098346	-2.413338044072952	-0.95532	-3.315292553946144	-0.10327533333333334	0.8495907250819851	-2.07292691390944	1.4430063106875928
LmxM.11.0170.1_29_0.317548746518106_694-675_0	LmxM.11.0170.1	-0.19845	-2.8904548944245265	0.8727	-0.6024138693215109	0.97493	-0.8060113168081914	0.5497266666666666	0.6499530649464877	-1.4329600268514096	1.2663259639236875
LmxM.11.0170.1_29_0.411327762302693_881-900_1	LmxM.11.0170.1	0.54402	-0.4717467591876632	0.29833	-0.450220444533552	-3.1923	-6.009727632249684	-0.7833166666666666	2.089854401443635	-2.3105649453236334	3.2035869402616686
LmxM.11.0170.1_33_0.221912720519963_473-492_1	LmxM.11.0170.1	0.095289	-0.25277417405146624	0.24232	-0.4912042549100643	-2.7726	-5.242444164410916	-0.8116636666666667	1.6998111678302192	-1.9954741977908155	2.814484446388763
LmxM.11.0180.1_0_0.129251700680272_72-91_1	LmxM.11.0180.1	1.6652	-1.5966188301105613	-1.2964	-3.764111220355496	-0.66628	-3.406200699882266	-0.09915999999999998	1.5601241812112265	-2.9223102501161073	1.1619459070772598
LmxM.11.0180.1_43_0.180272108843537_102-121_1	LmxM.11.0180.1	0.045826	-0.2979435939592806	-2.5648	-4.864806636937266	-2.9623	-5.5203886341235995	-1.8270913333333334	1.6341254742599582	-3.5610462883400493	2.8448772090048062
LmxM.11.0180.1_43_0.224489795918367_135-116_0	LmxM.11.0180.1	0.94623	-0.4708667146054028	0.67782	-0.6723103367101817	-0.6531	-3.0534817238178102	0.32365	0.8564703169987854	-1.3988862583777983	1.4364572736119445
LmxM.11.0180.1_57_0.222789115646259_134-115_0	LmxM.11.0180.1	0.067979	-0.2269809887987634	0.72667	-0.48238969074887456	-0.94386	-3.76603342794625	-0.049736999999999996	0.8414632569025222	-1.4918013691646295	1.9736785437731565
LmxM.11.0190.1_14_0.123497267759563_217-236_1	LmxM.11.0190.1	-0.29004	-2.3068516346666383	3.3898	-19.931509252694294	-0.57186	-2.5772416955754456	0.8426333333333335	2.2104070097910324	-8.27186752764546	10.098450948716561
LmxM.11.0190.1_33_0.321311475409836_592-573_0	LmxM.11.0190.1	0.41013	-0.367692692648363	0.31756	-0.28401704021332846	3.5003	-5.359460509261847	1.40933	1.8114245656112762	-2.0037234140411795	2.906454711995809
LmxM.11.0190.1_43_0.144808743169399_259-278_1	LmxM.11.0190.1	2.2754	-2.448894516739594	-0.36939	-2.468962456583734	1.1934	-1.3174231071552425	1.0331366666666666	1.3296585230928026	-2.078426693492857	0.6591248169856981
LmxM.11.0190.1_43_0.172677595628415_312-331_1	LmxM.11.0190.1	-1.5952	-4.433436152480261	0.78825	-0.5877907894654206	2.4521	-2.3654178828633565	0.5483833333333333	2.034283986033743	-2.4622149416030124	1.9246491413904177
LmxM.11.0190.1_43_0.321311475409836_591-572_0	LmxM.11.0190.1	0.43675	-0.30457447129177445	6.6049	-19.931568569324174	1.1227	-0.6282493483611447	2.7214499999999995	3.3806093796089485	-6.954797462992365	11.239378657919998
LmxM.11.0190.1_57_0.218579234972678_390-409_1	LmxM.11.0190.1	1.5732	-1.0772815049769673	-1.5442	-4.269567850605694	0.48556	-0.35616043016787724	0.17151999999999998	1.5822488840887199	-1.901003261916846	2.0826851800563935
LmxM.11.0200.1_29_0.434234234234234_237-256_1	LmxM.11.0200.1	1.3536	-0.648595554739827	1.9544	-1.471364673895689	-0.36157	-3.068047715410157	0.9821433333333333	1.2018378849218114	-1.7293359813485576	1.2301825417574372
LmxM.11.0200.1_57_0.472072072072072_258-277_1	LmxM.11.0200.1	-0.57253	-2.9083231814749935	1.1429	-1.6721241206615631	-2.5332	-4.904526513759142	-0.6542766666666666	1.839412865735513	-3.1616579386318997	1.631024273919168
LmxM.11.0210.1_0_0.0638138138138138_78-97_1	LmxM.11.0210.1	2.4079	-12.287423869391326	1.1814	-1.6650610874166283	1.1938	-1.7432260273336508	1.5943666666666667	0.7045678131545136	-5.231903661380535	6.110384725505795
LmxM.11.0210.1_0_0.0638138138138138_79-98_1	LmxM.11.0210.1	0.53309	-1.031677697851002	0.8113	-1.044297371866302	2.1583	-6.534295037821673	1.1675633333333335	0.8692062804842896	-2.8700900358463257	3.1733008896760686
LmxM.11.0210.1_0_0.0638138138138138_80-99_1	LmxM.11.0210.1	2.8622	-13.344788816735404	3.648	-19.931568569324174	3.0884	-18.632499789177206	3.1995333333333336	0.40451622134759113	-17.302952391745595	3.488866447542987
LmxM.11.0210.1_14_0.0638138138138138_74-93_1	LmxM.11.0210.1	1.2351	-0.8135983299388522	1.2386	-1.0579592455797306	-0.58293	-3.0727740528693492	0.6302566666666667	1.0506519302953443	-1.6481105427959772	1.239829686680452
LmxM.11.0210.1_14_0.0638138138138138_77-96_1	LmxM.11.0210.1	3.2651	-19.931568557518023	0.4801	-0.9416114580524554	2.3862	-7.82841192096869	2.0438	1.4237220831328001	-9.567197312179724	9.613643879268794
LmxM.11.0210.1_38_0.122372372372372_157-176_1	LmxM.11.0210.1	0.25346	-0.35856310197250113	0.17523	-0.40713206994185197	4.2268	-19.931568506376507	1.55183	2.316922173682146	-6.89908789276362	11.286485411513594
LmxM.11.0220.1_38_0.199404761904762_62-81_1	LmxM.11.0220.1	2.2228	-19.727465423216508	-2.421	-4.82709266627641	-1.8685	-2.002535599400198	-0.6889	2.536693069726805	-8.852364562964372	9.523412975215484
LmxM.11.0220.1_52_0.199404761904762_57-76_1	LmxM.11.0220.1	-0.86721	-3.156871578042498	0.41506	-0.5807825821486748	2.0386	-2.8315530751840132	0.5288166666666667	1.4562411796928878	-2.1897357451250623	1.4028562800815743
LmxM.11.0220.1_52_0.199404761904762_58-77_1	LmxM.11.0220.1	2.9618	-14.172039856636667	-0.63384	-3.046074755590124	4.0059	-19.931568569324174	2.1112866666666665	2.433993942994381	-12.383227727183657	8.583697452687355
LmxM.11.0220.1_52_0.306547619047619_98-117_1	LmxM.11.0220.1	0.3646	-0.47529237184245954	0.89067	-1.2053603902995251	-0.04247	-2.3971364897314795	0.4042666666666666	0.46783292769249724	-1.3592630839578215	0.9701215040924595
LmxM.11.0220.1_57_0.306547619047619_99-118_1	LmxM.11.0220.1	0.3794	-0.4880644636193348	0.49641	-1.0336256467957783	1.0439	-1.2365340333402566	0.6399033333333334	0.3547292136733784	-0.9194080479184565	0.3870864491551352
LmxM.11.0230.1_34_0.09021113243762_144-125_0	LmxM.11.0230.1	-0.8138	-3.9489314356547505	0.74726	-0.9036004969190229	-1.0633	-3.1903254413355273	-0.37661333333333324	0.9812650072907589	-2.680952457969767	1.585277817526776
LmxM.11.0230.1_43_0.0850927703134997_125-144_1	LmxM.11.0230.1	1.1578	-0.6652463939728946	-0.50535	-2.716329462173119	-1.9686	-4.246107980186133	-0.43871666666666664	1.5642647604652267	-2.542561278777382	1.7967439887404348
LmxM.11.0230.1_52_0.311580294305822_483-502_1	LmxM.11.0230.1	-0.50967	-3.4159919172282174	0.27707	-0.4059273316624265	1.9888	-1.7415365530298714	0.5854	1.2774539627321213	-1.8544852673068384	1.5082076320460502
LmxM.11.0230.1_57_0.1829814459373_276-295_1	LmxM.11.0230.1	1.2234	-0.6065157028542603	-0.90124	-3.3155797974869063	1.1677	-0.7068861747063568	0.49662	1.210902579566168	-1.5429938916825077	1.5359245271162425
LmxM.11.0230.1_57_0.311580294305822_476-495_1	LmxM.11.0230.1	-0.7306	-3.4440739295033986	-1.0144	-3.2259226837564365	1.8823	-1.8244894506845446	0.04576666666666666	1.5968019987879942	-2.8314953546481263	0.8788874555188344
LmxM.11.0230.1_57_0.311580294305822_477-496_1	LmxM.11.0230.1	-1.6348	-4.137558924303202	2.1406	-3.0024142049465983	1.8806	-1.6564398144097188	0.7954666666666667	2.1086837252972135	-2.932137647886506	1.2420515710806146
LmxM.11.0240.1_29_0.0900537634408602_63-82_1	LmxM.11.0240.1	-0.58848	-0.05352214825579371	-0.60064	-0.06437279613624548	-0.61384	-0.08921976064089464	-0.6009866666666667	0.012683553655554661	-0.06903823501097794	0.01830039951530093
LmxM.11.0240.1_38_0.0698924731182796_48-67_1	LmxM.11.0240.1	5.3748	-19.931568569324174	1.185	-2.6680334369165135	1.9476	-3.834174223474748	2.8357999999999994	2.2316541936420164	-8.811258743238477	9.648105464526298
LmxM.11.0240.1_38_0.0900537634408602_64-83_1	LmxM.11.0240.1	-4.0099	-4.871801637841399	1.7664	-16.390921292733694	0.48068	-0.7777122809029038	-0.5876066666666667	3.0327112826863907	-7.3468117371593324	8.095512964326156
LmxM.11.0240.1_57_0.46505376344086_343-362_1	LmxM.11.0240.1	-0.49857	-3.2144946443463187	1.606	-1.1960092401217024	-0.96568	-3.7160545285845163	0.04725000000000005	1.3699723026032316	-2.7088528043508457	1.3339461446180698
LmxM.11.0250.1_38_0.108417508417508_315-334_1	LmxM.11.0250.1	0.072679	-0.24677030507333841	0.085049	-0.2891201869813452	0.1966	-0.26066859558597827	0.11810933333333333	0.06825571617332378	-0.2655196958802206	0.021587681787402006
LmxM.11.0250.1_43_0.192255892255892_568-587_1	LmxM.11.0250.1	-0.79526	-3.556563087337557	1.2353	-0.8800436273113759	-0.32539	-2.964195940575724	0.0382166666666667	1.0629914554846305	-2.4669342184082192	1.405841747930561
LmxM.11.0250.1_43_0.23973063973064_707-726_1	LmxM.11.0250.1	-1.8721	-5.031220606115492	-1.6042	-4.433342637974256	0.62933	-0.44416225374557305	-0.9489900000000001	1.3734129456576416	-3.3029084992784408	2.4937295539930493
LmxM.11.0250.1_52_0.364983164983165_1080-1099_1	LmxM.11.0250.1	-0.72868	-3.6698225446953865	0.57117	-0.4027386784858554	0.15213	-0.286671943322381	-0.0017933333333333505	0.6634544445802841	-1.4530777221678743	1.9206342905157074
LmxM.11.0250.1_57_0.125589225589226_363-382_1	LmxM.11.0250.1	1.5944	-0.7736369801058963	2.419	-2.4492096343431946	2.3931	-2.169543459060753	2.1355	0.4687852493413162	-1.7974633578366148	0.8976183104205149
LmxM.11.0250.1_57_0.308417508417508_906-925_1	LmxM.11.0250.1	-1.8295	-4.878406310322028	2.2356	-2.3545307405476463	1.4928	-1.053251176453506	0.6329666666666666	2.164658061526885	-2.76206274244106	1.9448688127906255
LmxM.11.0260.1_11_0.188235294117647_343-324_0	LmxM.11.0260.1	-0.71531	-3.6274490159248938	-0.033211	-2.966900550844505	-0.28587	-3.1125246395717943	-0.344797	0.3448464222621427	-3.2356247354470646	0.3470537334237883
LmxM.11.0260.1_29_0.188235294117647_344-325_0	LmxM.11.0260.1	-0.13705	-3.001489630063586	-1.2479	-4.172980978514033	2.4287	-1.7980600690470596	0.3479166666666667	1.8856673595396758	-2.9908435592082263	1.1874962465937955
LmxM.11.0260.1_52_0.0375350140056022_58-77_1	LmxM.11.0260.1	0.26348	-0.2813319467418448	0.40732	-0.45788858008155875	-1.0708	-3.5199748299775755	-0.1333333333333333	0.8150492621512723	-1.4197317856003264	1.8210048586660403
LmxM.11.0260.1_57_0.375350140056022_661-680_1	LmxM.11.0260.1	-0.76709	-3.7517372128172135	-0.15535	-2.7699347441434874	1.9383	-1.3173871526762824	0.33862	1.4187277870331574	-2.6130197032123275	1.224737441813493
LmxM.11.0260.1_57_0.375350140056022_667-686_1	LmxM.11.0260.1	-0.68136	-3.36902799985397	-1.1925	-3.8761378380896074	5.1601	-19.931338521088414	1.0954133333333333	3.5293872412266314	-9.058834786343997	9.419277742668612
LmxM.11.0260.1_61_0.495238095238095_887-868_0	LmxM.11.0260.1	0.93074	-0.48674980785943867	-1.1386	-3.9411764853398754	-0.8869	-3.444874933776101	-0.36491999999999997	1.1291099810027367	-2.6242670756584716	1.8677028297150045
LmxM.11.0270.1_19_0.102119460500963_102-121_1	LmxM.11.0270.1	1.7154	-1.0292022879803988	1.5812	-1.1157818986931338	4.3297	-18.617742272933775	2.5421	1.549560495753554	-6.920908819869102	10.129847413895108
LmxM.11.0270.1_38_0.130057803468208_140-121_0	LmxM.11.0270.1	0.21596	-0.28136701378658363	0.22599	-0.43235526097273885	-0.77345	-3.268107752462363	-0.11049999999999999	0.5741534438632236	-1.3272766757405619	1.682503585129588
LmxM.11.0270.1_43_0.303468208092486_321-302_0	LmxM.11.0270.1	0.62183	-0.5803510903304652	0.042234	-0.37442837654280064	1.7832	-1.473326184786304	0.8157546666666665	0.8865358061270471	-0.8093685505531899	0.5841496777845079
LmxM.11.0270.1_60_0.102119460500963_95-114_1	LmxM.11.0270.1	-0.32308	-3.213959078065743	1.4502	-0.792029707066999	2.0483	-1.536080455978649	1.0584733333333334	1.2332672508963063	-1.847356413703797	1.2406067108152665
LmxM.11.0270.1_71_0.446050096339114_459-478_1	LmxM.11.0270.1	0.82598	-0.3856557634646977	-0.2	-2.7522328624135937	0.12059	-0.26485739240755835	0.24885666666666664	0.5248790274275905	-1.1342486727619498	1.4025165560821482
LmxM.11.0270.1_81_0.422928709055877_428-447_1	LmxM.11.0270.1	-1.5456	-4.545537702360618	-0.10253	-2.6440275199837626	2.4383	-2.0684772933182405	0.26338999999999996	2.01699972416954	-3.0860141718875407	1.296329903171693
LmxM.11.0280.1_14_0.26748549982941_777-796_1	LmxM.11.0280.1	-1.5244	-4.061492880101525	-0.045382	-2.349154578713865	-0.26171	-2.6195276444865887	-0.6104973333333333	0.7988197631514466	-3.0100583677673263	0.9205494549286457
LmxM.11.0280.1_29_0.0235414534288639_75-56_0	LmxM.11.0280.1	-0.45649	-3.1937534934198437	-0.96635	-3.812465332261611	-0.92892	-3.674475424833117	-0.7839200000000001	0.28417961731975083	-3.5602314168381906	0.324792017917311
LmxM.11.0280.1_29_0.166837256908905_492-473_0	LmxM.11.0280.1	1.1896	-0.676431628046923	-0.80401	-3.0114599989397615	-0.72891	-3.120407144704443	-0.11443999999999999	1.1299558591821188	-2.2694329238970425	1.380654633345243
LmxM.11.0280.1_29_0.448652337086319_1310-1329_1	LmxM.11.0280.1	1.3313	-0.9023595407898279	2.2971	-2.5081489555047316	0.23614	-0.3665762298313707	1.2881799999999999	1.0311564048193658	-1.2590282420419767	1.1144473323924635
LmxM.11.0280.1_33_0.379733879222108_1116-1097_0	LmxM.11.0280.1	-0.036194	-2.682316203146375	-1.4481	-4.247641888101465	0.1176	-0.279544656749104	-0.4555646666666667	0.8629935918332959	-2.4031675826656484	1.9987225604379883
LmxM.11.0280.1_43_0.166496076424429_491-472_0	LmxM.11.0280.1	2.4607	-1.368249386013106	-1.5476	-4.290928211682089	-2.5985	-5.358631544306865	-0.5618	2.669780401081707	-3.67260304733402	2.0658005588528723
LmxM.11.0290.1_29_0.0800278357689631_112-131_1	LmxM.11.0290.1	-0.24413	-2.866794233336713	1.8034	-3.27465495746161	-2.4002	-4.92524249079924	-0.28031	2.102033535484151	-3.688897227199188	1.0899540360449307
LmxM.11.0290.1_29_0.0842032011134308_114-133_1	LmxM.11.0290.1	-4.1638	-7.397484588428038	0.15354	-0.4028531189042351	-0.10481	-2.608575400761771	-1.37169	2.4214860870341584	-3.4696377026980145	3.57593184561381
LmxM.11.0290.1_29_0.0862908837856646_120-139_1	LmxM.11.0290.1	-0.61051	-3.118150602266487	0.03601	-0.3875984292170776	-2.0194	-4.62251860680903	-0.8646333333333334	1.0510050277868956	-2.7094225460975316	2.1468421450047517
LmxM.11.0290.1_38_0.0215727209464161_24-43_1	LmxM.11.0290.1	-2.0918	-5.093595770773484	-2.9846	-5.722724578589559	-0.4887	-3.1644833324525887	-1.855033333333333	1.2646829813567244	-4.660267893938544	1.3330338911636181
LmxM.11.0290.1_43_0.0800278357689631_108-127_1	LmxM.11.0290.1	-0.072913	-2.7332098619401313	1.4838	-1.0312943207942629	-2.2155	-5.033959423132443	-0.2682043333333333	1.857366186608428	-2.9328212019556124	2.008784581697615
LmxM.11.0290.1_43_0.0842032011134308_113-132_1	LmxM.11.0290.1	1.3354	-0.6220633497917247	1.761	-1.9050289173245107	4.4706	-19.925923254452915	2.5223333333333335	1.7006149162386333	-7.484338507189716	10.793807179552907
LmxM.11.0300.1_19_0.0812121212121212_63-82_1	LmxM.11.0300.1	0.69272	-0.45559177058415756	-0.58678	-3.060806527518267	1.4775	-1.1403134544294837	0.5278133333333334	1.041973433506504	-1.5522372508439695	1.3505728018052952
LmxM.11.0300.1_33_0.339393939393939_277-296_1	LmxM.11.0300.1	0.37005	-0.3785111904452825	-2.8046	-5.149338173425958	-1.2518	-3.512052720454993	-1.2287833333333333	1.5874501506609062	-3.013300694775411	2.4242035213083364
LmxM.11.0300.1_43_0.259393939393939_210-229_1	LmxM.11.0300.1	0.53692	-0.33673554523746585	-0.052309	-2.6693176998706636	0.84967	-0.4762553977676892	0.44476033333333337	0.45799736050585854	-1.1607695476252728	1.3083021795612628
LmxM.11.0300.1_43_0.299393939393939_242-261_1	LmxM.11.0300.1	1.3618	-1.1550166623485378	1.5414	-1.983982994056292	-2.3777	-4.716983825216559	0.1751666666666667	2.212670378373908	-2.618661160540463	1.86387091790078
LmxM.11.0300.1_43_0.335757575757576_272-291_1	LmxM.11.0300.1	-2.3304	-2.6482721781182472	-0.58022	-2.4018558850968508	2.5509	-19.93156856932048	-0.1199066666666666	2.472991851206415	-8.327232210845192	10.050405314604989
LmxM.11.0300.1_48_0.255757575757576_203-222_1	LmxM.11.0300.1	0.66423	-0.4656973043272075	5.8368	-19.931568569324174	0.031359	-0.33078996034699626	2.177463	3.1848378114649734	-6.909351944666127	11.277772136486234
LmxM.11.0310.1_0_0.0223825379208287_118-137_1	LmxM.11.0310.1	1.7314	-0.9566806952562977	-0.90983	-3.3899274151702237	0.1657	-0.3091788723364837	0.32909	1.3281740086675389	-1.551928994254335	1.6243439596151104
LmxM.11.0310.1_0_0.0229374768775435_119-138_1	LmxM.11.0310.1	0.15073	-0.2877634524214548	0.67481	-0.50350492618047	0.73316	-0.5052649070716627	0.5195666666666666	0.3207515325502488	-0.4321777618911959	0.12506955651916635
LmxM.11.0310.1_0_0.0229374768775435_120-139_1	LmxM.11.0310.1	0.69811	-0.35037350522390415	-0.25265	-3.0403663324207093	0.42081	-0.38198504996896343	0.2887566666666667	0.4889424368300765	-1.257574962537859	1.544023517902778
LmxM.11.0310.1_0_0.0673325934147244_357-376_1	LmxM.11.0310.1	1.249	-0.6773080560683609	0.37553	-0.36817676165181035	-0.07998	-2.7705252825056346	0.51485	0.6753550968934787	-1.2720033667419353	1.3069301772914244
LmxM.11.0310.1_0_0.0673325934147244_360-379_1	LmxM.11.0310.1	1.6343	-1.4254973549061332	1.5001	-1.1316577528299867	1.9717	-1.7404274033412428	1.7020333333333335	0.24298661142814706	-1.4325275036924543	0.3044457079511347
LmxM.11.0310.1_0_0.086755456899741_463-482_1	LmxM.11.0310.1	-0.87802	-3.483694325487791	-0.86515	-3.278429598758248	0.7119	-0.4724271615105171	-0.3437566666666667	0.9142481378889067	-2.4115170285855183	1.68243440777183
LmxM.11.0320.1_14_0.019880174291939_64-83_1	LmxM.11.0320.1	-0.58848	-0.05352214825579371	-1.5059	-3.695573069178686	-0.61384	-0.08921976064089464	-0.9027400000000001	0.5225057622648768	-1.2794383260251248	2.0925101917763254
LmxM.11.0320.1_14_0.315359477124183_1164-1145_0	LmxM.11.0320.1	-2.0153	-4.562380208176766	-0.094991	-2.478016588337027	-0.46558	-2.8699547819332913	-0.8586236666666666	1.0187046464998248	-3.303450526149028	1.1077372635772986
LmxM.11.0320.1_14_0.315359477124183_1165-1146_0	LmxM.11.0320.1	-0.059934	-3.2263276848934765	-0.73498	-3.168239475937335	0.070177	-0.3196558371821713	-0.241579	0.43222173497060506	-2.2380743326709944	1.661653003150818
LmxM.11.0320.1_19_0.181372549019608_673-654_0	LmxM.11.0320.1	0.070733	-0.239070550176592	0.30645	-0.35529275580595626	0.42484	-0.29035469019721194	0.267341	0.18026391006798892	-0.29490599872658674	0.05824462273322514
LmxM.11.0320.1_29_0.0400326797385621_150-131_0	LmxM.11.0320.1	0.9135	-0.409697879615413	-2.6658	-5.157141816744023	-3.7741	-6.500593396736105	-1.8421333333333332	2.4499425551088603	-4.0224776976985135	3.200054538192627
LmxM.11.0320.1_29_0.116013071895425_432-413_0	LmxM.11.0320.1	1.5535	-0.8885920330783372	0.50391	-0.4279621367728157	-0.87371	-3.551022952661828	0.3945666666666667	1.2172937482108965	-1.622525707504327	1.6859333301698685
LmxM.11.0330.1_29_0.00942760942760943_24-43_1	LmxM.11.0330.1	-0.28094	-2.439942477377288	0.16709	-0.5039344908688729	-1.3069	-3.5793009471547346	-0.4735833333333333	0.7556422569135035	-2.174392638466965	1.554785273862934
LmxM.11.0330.1_29_0.195286195286195_574-593_1	LmxM.11.0330.1	-2.2574	-5.53529827958637	-2.0305	-4.962901776128966	-1.4654	-3.9813316459292376	-1.9177666666666668	0.4078573320823512	-4.826510567214858	0.785910297700513
LmxM.11.0330.1_38_0.0912457912457912_268-287_1	LmxM.11.0330.1	1.3594	-0.8736323570501693	0.82244	-0.501849230892625	0.3108	-0.3709539862502008	0.83088	0.5243509465996986	-0.582145191397665	0.2607814546178425
LmxM.11.0330.1_38_0.195286195286195_577-596_1	LmxM.11.0330.1	-3.1395	-5.92717251789764	5.9765	-19.931568569324174	1.137	-0.7325457022708857	1.3246666666666667	4.560896631511542	-8.863762263164235	9.93067415946231
LmxM.11.0330.1_43_0.133333333333333_407-388_0	LmxM.11.0330.1	0.87189	-0.4140356550573922	1.6463	-0.9599043393037374	0.11564	-0.3060898025312037	0.8779433333333334	0.7653479542230014	-0.5600099322974444	0.35049925725397396
LmxM.11.0330.1_43_0.333670033670034_985-1004_1	LmxM.11.0330.1	0.50367	-0.3816090940693245	0.18269	-0.2816475808337349	-0.86601	-3.5496201199289588	-0.05988333333333332	0.7163359492119137	-1.4042922649440062	1.8585805820740842
LmxM.11.0340.1_14_0.216931216931217_325-344_1	LmxM.11.0340.1	-0.11886	-2.5015162773043533	-2.9582	-5.331249096895937	0.17012	-0.38027524131076545	-0.9689800000000002	1.728763869474371	-2.7376802051703524	2.483921411858837
LmxM.11.0340.1_38_0.0899470899470899_130-149_1	LmxM.11.0340.1	0.22614	-0.28338480377325026	0.086732	-0.2636964662068194	0.72145	-0.4130940559504405	0.34477399999999997	0.33357496061305325	-0.3200584419768367	0.08117035640932285
LmxM.11.0340.1_43_0.0403439153439153_52-71_1	LmxM.11.0340.1	0.48342	-0.3809514068965041	0.0095739	-0.35074140781206	4.6506	-19.931568569209322	1.7145313	2.553724160899346	-6.887753794639295	11.296285055981
LmxM.11.0340.1_43_0.222883597883598_334-353_1	LmxM.11.0340.1	0.082529	-0.2788793693116428	-0.37238	-2.7350336769070926	-1.4406	-4.327131168195975	-0.576817	0.7818736169528936	-2.4470147381382366	2.0394366473636074
LmxM.11.0340.1_43_0.283730158730159_435-416_0	LmxM.11.0340.1	2.4773	-2.6959002140919663	-1.568	-4.052081043099336	-0.24344	-2.8729108872876714	0.22195333333333334	2.062415146989891	-3.206964048159658	0.7372246916362766
LmxM.11.0340.1_57_0.238756613756614_351-370_1	LmxM.11.0340.1	1.0254	-0.542519174148808	-0.53938	-3.0199776253815527	0.32965	-0.33164301820703046	0.27189	0.7839874203710159	-1.2980466059124636	1.4949588673751486
LmxM.11.0350.1_14_0.36745406824147_276-295_1	LmxM.11.0350.1	1.0518	-1.5760841192515864	-0.17609	-1.9726137768091898	4.1607	-19.931568569324174	1.6788033333333334	2.2353493599509973	-7.82675548846165	10.484950344865542
LmxM.11.0350.1_43_0.263779527559055_207-188_0	LmxM.11.0350.1	-1.064	-3.6508521622194423	-0.1006	-1.994120032191228	-0.55142	-2.8639556474513532	-0.5720066666666667	0.48202982079258677	-2.8363092806206747	0.8287119999530345
LmxM.11.0350.1_43_0.263779527559055_208-189_0	LmxM.11.0350.1	-2.3568	-4.985164840764834	0.65571	-0.5911338250423507	-3.824	-6.509503803151362	-1.8416966666666665	2.283845223309437	-4.028600822986182	3.072952462946204
LmxM.11.0350.1_43_0.359580052493438_270-289_1	LmxM.11.0350.1	-0.29004	-2.3068516346666383	-1.2625	-3.404091563263778	-2.6718	-5.059855806488952	-1.4081133333333333	1.1975381440828237	-3.590266334806456	1.3859126150977168
LmxM.11.0350.1_57_0.263779527559055_211-192_0	LmxM.11.0350.1	-1.4988	-4.527458160979506	0.12149	-0.3273646621756051	-0.059568	-2.348272740243722	-0.4789593333333333	0.8878354233084718	-2.401031854466278	2.1005437374103546
LmxM.11.0350.1_71_0.359580052493438_264-283_1	LmxM.11.0350.1	0.38406	-0.3855992201536971	-1.8479	-4.108076930060726	-0.9112	-3.2493283288364396	-0.79168	1.1207698841421463	-2.581001493016954	1.9491551105019922
LmxM.11.0360.1_0_0.155058043117745_180-199_1	LmxM.11.0360.1	-0.46546	-3.1499399125107903	2.026	-1.9665114509372414	0.15518	-0.4044371434301039	0.5719066666666667	1.2969537651486784	-1.8402961689593786	1.3770962518324539
LmxM.11.0360.1_14_0.155058043117745_177-196_1	LmxM.11.0360.1	-0.91976	-3.8835074826149474	-1.7905	-4.096110251087581	-1.4404	-4.345403150303087	-1.3835533333333334	0.43814460459228904	-4.1083402946685394	0.23119057600119053
LmxM.11.0360.1_34_0.141791044776119_174-155_0	LmxM.11.0360.1	-0.17343	-2.795849264539	-0.035435	-2.8060037497297157	1.2665	-0.7087477291149367	0.35254499999999994	0.7945098876194053	-2.103533581127884	1.2079306512064278
LmxM.11.0360.1_43_0.155058043117745_176-195_1	LmxM.11.0360.1	-1.6194	-4.045348056091315	-1.1942	-3.5179406403000018	2.8496	-2.4832505769572015	0.01200000000000001	2.466612875990069	-3.348846424449506	0.7946582749552531
LmxM.11.0360.1_52_0.393864013266998_469-488_1	LmxM.11.0360.1	-1.5488	-4.5899802537718495	-1.7391	-4.4452677454234815	-1.7977	-4.6067903058700965	-1.6952	0.1301276680802358	-4.5473461016884755	0.08880111247168461
LmxM.11.0360.1_81_0.411276948590381_487-506_1	LmxM.11.0360.1	0.60662	-0.5396851977684686	-1.4336	-3.865100922931503	-1.3452	-3.9309963245675053	-0.72406	1.1532500105354433	-2.778594148422492	1.939231940222267
LmxM.11.0370.1_14_0.154761904761905_276-295_1	LmxM.11.0370.1	-0.65653	-3.261866872482445	-0.80401	-3.0114599989397615	-2.0722	-4.4892729807216565	-1.17758	0.778264926551364	-3.587533284047954	0.7909024977816423
LmxM.11.0370.1_14_0.338203463203463_621-640_1	LmxM.11.0370.1	1.273	-0.7335048756610179	2.6786	-2.8578767641761655	-1.1957	-3.828075847192485	0.9186333333333333	1.9613087271853282	-2.473152495676556	1.5827513849435488
LmxM.11.0370.1_19_0.187229437229437_342-361_1	LmxM.11.0370.1	1.0893	-0.5306120217456946	-0.82217	-3.4595124118218172	-0.6342	-3.5664080829053897	-0.12235666666666667	1.0535260265571673	-2.518844172157634	1.7226888819728492
LmxM.11.0370.1_29_0.0882034632034632_156-175_1	LmxM.11.0370.1	0.12737	-0.21101200232843143	-0.65484	-3.3395349887494246	2.14	-1.482327210810128	0.53751	1.441854282200528	-1.6776247339626613	1.5733784862687261
LmxM.11.0370.1_29_0.0882034632034632_159-178_1	LmxM.11.0370.1	-1.5518	-4.0344557997682955	6.8068	-19.931568569324174	1.7262	-1.1563987820845472	2.3270666666666666	4.211570853414832	-8.374141050392339	10.111943492266056
LmxM.11.0370.1_29_0.154761904761905_279-298_1	LmxM.11.0370.1	1.2106	-0.781873539702452	1.1565	-1.1466558078537707	-0.58396	-2.984947810833847	0.5943799999999999	1.0208308230064373	-1.6378257194633565	1.180813267448841
LmxM.11.0380.1_0_0.0451083772700644_150-169_1	LmxM.11.0380.1	-0.037232	-2.195146817998407	-0.60064	-0.06437279613624548	1.8619	-4.879977249323107	0.4080093333333334	1.2902347447582294	-2.3798322878192533	2.4131085977345683
LmxM.11.0380.1_0_0.0521382542472173_174-193_1	LmxM.11.0380.1	-0.97895	-3.9938499339930207	-0.0424	-2.492476294832074	0.054425	-0.26115262804764144	-0.32230833333333336	0.5707253971555264	-2.2491596189575787	1.8782064710840323
LmxM.11.0380.1_14_0.321031048623316_1092-1111_1	LmxM.11.0380.1	2.275	-19.93156647409969	-0.60064	-0.06437279613624548	-1.8685	-2.002535599400198	-0.06471333333333333	2.1231017654679984	-7.332824956545378	10.953781750272325
LmxM.11.0380.1_14_0.377270064440539_1284-1303_1	LmxM.11.0380.1	-3.469	-4.189022282875856	-0.86814	-2.8228501490951627	-1.4506	-3.808659708226814	-1.9292466666666666	1.3648974901190687	-3.606844046732611	0.705091303093422
LmxM.11.0380.1_29_0.0451083772700644_147-166_1	LmxM.11.0380.1	-1.8451	-4.117937666668228	7.2035	-19.931568569324174	0.96726	-4.0595430479386785	2.108553333333333	4.631004571854074	-9.369683094643694	9.14690773256591
LmxM.11.0380.1_33_0.281195079086116_964-945_0	LmxM.11.0380.1	-0.46637	-2.9034574627710654	-3.3049	-5.879934769013316	0.081363	-0.4027196059653323	-1.2299689999999999	1.8176927273037653	-3.0620372792499047	2.742048897125384
LmxM.11.0390.1_14_0.225116900467602_333-352_1	LmxM.11.0390.1	-0.14388	-2.6521665586694025	6.2081	-19.931568569324174	-0.80143	-3.8822943199866713	1.7542633333333333	3.8711224200008623	-8.822009815993416	9.640800036696742
LmxM.11.0390.1_29_0.479625918503674_714-733_1	LmxM.11.0390.1	0.1572	-0.33198801460628113	1.3385	-1.1651075992236648	-0.38533	-3.0528829759088505	0.37012333333333336	0.8814191549049369	-1.516659529912932	1.394097886659664
LmxM.11.0390.1_38_0.010688042752171_45260_1	LmxM.11.0390.1	1.5596	-1.0865962222064376	-0.42257	-2.984947810833847	-0.29516	-2.681668117110922	0.2806233333333334	1.1094567645624291	-2.2510707167170687	1.019801588266321
LmxM.11.0390.1_38_0.15497661990648_227-246_1	LmxM.11.0390.1	-1.0381	-3.7935968284373343	3.9402	-19.931567595548632	-0.33555	-2.7693444474075064	0.8555166666666666	2.694410431956003	-8.831502957131157	9.62656997418062
LmxM.11.0390.1_38_0.15497661990648_228-247_1	LmxM.11.0390.1	-0.43584	-3.5280405336028045	0.64361	-0.47780159584776216	1.4117	-1.0272014909820182	0.5398233333333333	0.9281324081365402	-1.6776812068108617	1.6258327988688848
LmxM.11.0390.1_43_0.010688042752171_45228_1	LmxM.11.0390.1	0.038837	-0.262363420159942	-0.61783	-3.2238993817294066	4.1838	-13.60915364700802	1.2016023333333332	2.603445808832274	-5.6984721496324555	7.009053796883525
LmxM.11.0400.1_38_0.048817011081162_156-175_1	LmxM.11.0400.1	0.85674	-0.4553345972289229	-0.41159	-2.9799309654942507	0.41373	-0.3337142351904882	0.2862933333333333	0.643696609617709	-1.2563265993045538	1.493923320146228
LmxM.11.0400.1_43_0.290206648697215_972-953_0	LmxM.11.0400.1	-1.0174	-3.4654761715648874	0.1231	-0.3586370938276353	-0.44688	-2.975385286501752	-0.44706	0.5702500213064442	-2.2664995172980915	1.6703297695585186
LmxM.11.0400.1_46_0.048817011081162_160-179_1	LmxM.11.0400.1	-1.0052	-3.825066969258173	1.0516	-0.4814024211177065	-0.23198	-3.1231699427824027	-0.06186	1.0388994998554961	-2.4765464443860936	1.7631263749747375
LmxM.11.0400.1_52_0.296795447738844_987-1006_1	LmxM.11.0400.1	-0.13471	-2.942739673504669	0.19355	-0.27091975827924075	-0.066975	-2.7568086471546813	-0.0027116666666666678	0.17330894064742688	-1.9901560263128637	1.4918017950222222
LmxM.11.0400.1_57_0.290206648697215_979-960_0	LmxM.11.0400.1	-2.8215	-6.271572676894197	1.8843	-1.3991175167275953	-1.9388	-4.976191099723319	-0.9586666666666667	2.5013265327288505	-4.215627097781703	2.5236972922174363
LmxM.11.0400.1_62_0.428571428571429_1441-1422_0	LmxM.11.0400.1	0.11619	-0.29413530733553506	1.0974	-0.8646989222509446	-0.33981	-2.8715376564896107	0.29126	0.7344251321271623	-1.3434572953586967	1.3537569583281275
LmxM.11.0410.1_29_0.253049980322708_633-652_1	LmxM.11.0410.1	0.19291	-0.3088929002839974	0.65424	-0.3639745050234211	2.4427	-2.874497010289892	1.0966166666666666	1.1883440568426862	-1.1824548051991035	1.4656103212148655
LmxM.11.0410.1_29_0.321526957890594_807-826_1	LmxM.11.0410.1	0.65642	-0.3618594179902702	-1.1649	-4.160233859451231	-1.4022	-3.9335952598966193	-0.6368933333333333	1.126309174309316	-2.818562845779373	2.1305832682120327
LmxM.11.0410.1_29_0.394726485635577_992-1011_1	LmxM.11.0410.1	-0.58848	-0.05352214825579371	-2.8473	-3.329942846832554	3.2498	-19.931568095774033	-0.06199333333333342	3.0824581522112076	-7.771677696954126	10.657435621761923
LmxM.11.0410.1_29_0.394726485635577_993-1012_1	LmxM.11.0410.1	2.7393	-13.557572427192937	-4.2535	-5.079136595331629	2.0816	-2.8299108612593358	0.18913333333333338	3.861461578642643	-7.155539961261301	5.657231555437279
LmxM.11.0410.1_43_0.199921290830382_504-523_1	LmxM.11.0410.1	1.006	-0.5746889470181078	-0.71927	-3.1701861528796313	-0.61287	-3.078124985978713	-0.10871333333333333	0.9668348367913381	-2.2743333619588175	1.4726548025732813
LmxM.11.0410.1_43_0.253049980322708_638-657_1	LmxM.11.0410.1	4.215	-18.67274817244776	-1.4465	-4.206894851941122	1.2325	-0.7458147583201798	1.3336666666666666	2.8321055035667952	-7.875152594236354	9.509775052890193
LmxM.11.0420.1_29_0.109677419354839_258-239_0	LmxM.11.0420.1	-0.079122	-2.1306749872736486	0.0090673	-0.4878014366114907	-1.3759	-3.495556555143137	-0.4819849	0.7754079524125542	-2.0380109930094252	1.5060171563226228
LmxM.11.0420.1_33_0.332903225806452_778-759_0	LmxM.11.0420.1	1.526	-1.941525561329158	0.6762	-0.6960474535087013	0.17434	-0.4294185494013033	0.79218	0.683253034534059	-1.0223305214130542	0.8071321974628157
LmxM.11.0420.1_38_0.117849462365591_269-288_1	LmxM.11.0420.1	3.1453	-6.82813322010027	1.7902	-1.415456903593776	-0.050804	-2.5805171994024767	1.628232	1.6041961910788842	-3.608035774365508	2.8488790854015056
LmxM.11.0420.1_43_0.0391397849462366_87-106_1	LmxM.11.0420.1	0.25874	-0.3128120733607166	-1.8118	-4.08169926112634	-2.512	-4.903101288408628	-1.35502	1.4407414803496148	-3.0992042076318946	2.44778699380728
LmxM.11.0420.1_43_0.0843010752688172_187-206_1	LmxM.11.0420.1	1.8396	-2.286156404453286	0.47098	-0.6046936633970827	1.292	-1.05408970716362	1.2008599999999998	0.6888468993905684	-1.314979925004663	0.870561322776242
LmxM.11.0420.1_43_0.117849462365591_264-283_1	LmxM.11.0420.1	-0.39936	-3.1874311305463827	-0.4135	-2.9447376972858716	-1.8396	-4.747933187850956	-0.8841533333333332	0.8274712892501668	-3.6267006718944033	0.9785687465710515
LmxM.11.0430.1_67_0.471834625322997_906-925_1	LmxM.11.0430.1	-0.0021838	-2.718606787905714	1.3926	-0.7125962655533189	1.3113	-0.7312757789998298	0.9005720666666667	0.7828655942119396	-1.3874929441529542	1.1528162385342837
LmxM.11.0440.1_38_0.0498866213151927_81-100_1	LmxM.11.0440.1	-0.62544	-3.547476253788332	-1.7124	-4.399791153108174	0.60725	-0.42606130396323133	-0.5768633333333333	1.1605876959684407	-2.7911095702865794	2.0920564400679904
LmxM.11.0440.1_43_0.0090702947845805_45070_1	LmxM.11.0440.1	1.2185	-0.6380946752577057	-1.6604	-4.825496424951686	2.1914	-1.4273974443365285	0.5831666666666665	2.0029546034130012	-2.2969961815153064	2.2250246798883477
LmxM.11.0440.1_57_0.219954648526077_385-404_1	LmxM.11.0440.1	-2.158	-4.8480061398327585	-2.0133	-4.439089439120111	-0.47828	-3.160865966949605	-1.54986	0.9308315072020285	-4.149320515300825	0.8801051145446149
LmxM.11.0450.1_0_0.162873717090585_368-349_0	LmxM.11.0450.1	1.2089	-0.7779843773698025	-1.0947	-3.0833735523582813	-3.8337	-4.669253459564007	-1.2398333333333333	2.5244309167282304	-2.84353712976403	1.9566897811641573
LmxM.11.0450.1_0_0.163319946452477_369-350_0	LmxM.11.0450.1	-0.17314	-2.9041052778892564	1.87	-10.06040257505153	-2.8096	-5.225774211821592	-0.3709133333333334	2.3460604763162722	-6.063427354920793	3.6509443767949947
LmxM.11.0450.1_38_0.0178491744756805_37-56_1	LmxM.11.0450.1	-0.0041459	-2.5209267570164884	-0.83104	-2.750193044408273	-6.36	-7.706120100713435	-2.3983953000000002	3.4556724833887644	-4.325746634046066	2.929732810043465
LmxM.11.0450.1_43_0.0178491744756805_34-53_1	LmxM.11.0450.1	-0.49497	-3.1288376536005207	1.4452	-2.3985050470873484	-0.64969	-2.7495137454782688	0.10018	1.1673875405793914	-2.7589521487220465	0.3652577742169565
LmxM.11.0450.1_43_0.0633645693886658_131-150_1	LmxM.11.0450.1	-2.9877	-6.447752792059918	0.87013	-0.6036629256589789	2.0326	-1.9180550585330893	-0.028323333333333256	2.6279777047443407	-2.989823592083995	3.0659195086914672
LmxM.11.0450.1_46_0.0178491744756805_33-52_1	LmxM.11.0450.1	-0.31854	-2.907998289184206	0.57111	-0.5544830428933913	-0.4539	-3.0564791964336075	-0.06711	0.5568430287792063	-2.172986842837068	1.4036301356762375
LmxM.11.0460.1_29_0.22687338501292_431-450_1	LmxM.11.0460.1	-0.22876	-2.680650284040036	-0.32052	-2.422512679797149	1.3543	-0.9495303434507135	0.26834	0.9415873913769237	-2.017564435762633	0.9339065116147727
LmxM.11.0460.1_33_0.331782945736434_647-628_0	LmxM.11.0460.1	0.51074	-0.3033099428700629	0.25547	-0.2891201869813452	1.1605	-0.6440568285048334	0.6422366666666667	0.46662442631449697	-0.4121623194520805	0.20095182206105602
LmxM.11.0460.1_33_0.370542635658915_723-704_0	LmxM.11.0460.1	2.3869	-2.3016499290924792	-2.0552	-4.610204137284728	1.0042	-0.5749683033690424	0.44529999999999986	2.2731783937913894	-2.4956074565820834	2.0245979108656895
LmxM.11.0460.1_34_0.0713178294573643_144-125_0	LmxM.11.0460.1	-1.2637	-3.9649504675936025	2.6307	-2.747671544780574	1.013	-0.5228594444732992	0.7933333333333333	1.956470782642392	-2.4118271522824917	1.745448723062539
LmxM.11.0460.1_43_0.231007751937985_451-432_0	LmxM.11.0460.1	1.2333	-0.5966646443934625	0.33971	-0.3626939503766139	2.4392	-2.1925725328157446	1.3374033333333333	1.0536093645338074	-1.0506437091952736	0.9958346499676067
LmxM.11.0460.1_52_0.0191214470284238_28-47_1	LmxM.11.0460.1	-0.10242	-2.683149884636064	2.5057	-3.931546555712814	2.4416	-2.5928234832591315	1.61496	1.487639993681267	-3.0691733078693364	0.7482014626044963
LmxM.11.0470.1_14_0.233690795352994_516-535_1	LmxM.11.0470.1	2.6617	-2.2395593121462554	0.78965	-0.4428673731515244	1.8619	-1.5541419559436505	1.7710833333333333	0.9393234537864651	-1.4121895470804766	0.9067184489678727
LmxM.11.0470.1_29_0.0522788203753351_121-102_0	LmxM.11.0470.1	1.5733	-2.07211264608463	-3.379	-5.839885261755639	3.6735	-19.927929492223537	0.6226	3.621092643112021	-9.279975800021269	9.411865702097169
LmxM.11.0470.1_29_0.188114387846291_417-436_1	LmxM.11.0470.1	0.84932	-0.5089350227506336	-1.6046	-4.296275567121581	0.51772	-0.4114045621829518	-0.0791866666666667	1.331410537037068	-1.7388717173517223	2.215313496053754
LmxM.11.0470.1_38_0.031277926720286_63-82_1	LmxM.11.0470.1	-1.9907	-5.0112622412022	0.8541	-0.6632573083009021	1.3542	-1.0223288157052015	0.07253333333333334	1.8042238894697444	-2.232282788402768	2.41335413608705
LmxM.11.0470.1_38_0.0352993744414656_74-93_1	LmxM.11.0470.1	-0.58848	-0.05352214825579371	-0.60064	-0.06437279613624548	-0.61384	-0.08921976064089464	-0.6009866666666667	0.012683553655554661	-0.06903823501097794	0.01830039951530093
LmxM.11.0470.1_38_0.0889186773905273_192-211_1	LmxM.11.0470.1	-0.034513	-2.490853474720816	1.0254	-0.6104089599743817	-0.73747	-3.6948069057525896	0.08447233333333337	0.8874377676132188	-2.2653564468159293	1.554514185903641
LmxM.11.0480.1_14_0.296575557650016_947-928_0	LmxM.11.0480.1	3.1187	-5.42439335081757	0.53289	-0.4669131437491447	-1.2408	-4.049283754742612	0.8035966666666668	2.1923210615768243	-3.313530083103109	2.5593265910913083
LmxM.11.0480.1_29_0.0254476908576814_88-69_0	LmxM.11.0480.1	1.1258	-1.1771605580270015	2.9079	-9.833668125128362	0.49594	-0.5426662729942433	1.5098799999999999	1.25100993009648	-3.851164985383202	5.190703575839246
LmxM.11.0480.1_29_0.0691171850455545_215-234_1	LmxM.11.0480.1	1.3638	-1.784130092041675	0.11577	-0.6343052234638236	1.4241	-1.3773282331817438	0.96789	0.7385732145833613	-1.2652545162290807	0.5830477644444815
LmxM.11.0480.1_29_0.156770342444235_495-514_1	LmxM.11.0480.1	-0.58848	-0.05352214825579371	-1.0235	-0.5351832894048948	-0.61384	-0.08921976064089464	-0.74194	0.24416758097667268	-0.22597506610052773	0.2683763661386407
LmxM.11.0480.1_29_0.156770342444235_496-515_1	LmxM.11.0480.1	-0.58848	-0.05352214825579371	-1.35	-1.0686316095666935	-4.3285	-5.272576135752071	-2.0889933333333333	1.9764920339159815	-2.1315766311915194	2.767132129181393
LmxM.11.0480.1_29_0.410304743952246_1299-1318_1	LmxM.11.0480.1	-3.9167	-4.755317489356928	5.7466	-19.931568569324174	-1.6422	-1.6341910218017675	0.06256666666666659	5.052179110377356	-8.773692360160958	9.788207636277248
LmxM.11.0490.1_0_0.194444444444444_234-253_1	LmxM.11.0490.1	0.068947	-0.26516944229559186	-1.4789	-4.058869644336593	1.6425	-1.0074606786949827	0.07751566666666669	1.5607176415150608	-1.777166588442389	2.010566013929049
LmxM.11.0490.1_14_0.0547385620915033_57-76_1	LmxM.11.0490.1	-1.1054	-3.6374863471247942	1.3816	-1.0940915406828005	3.2946	-12.377977670996334	1.1902666666666668	2.2062312511006934	-5.703185186267976	5.9187714367931665
LmxM.11.0490.1_14_0.206699346405229_246-265_1	LmxM.11.0490.1	-0.033784	-2.6694094766996783	1.038	-0.747315495720387	0.86041	-0.5607683712472519	0.6215419999999999	0.5744333527329345	-1.3258311145557724	1.1673054736564352
LmxM.11.0490.1_19_0.198529411764706_250-231_0	LmxM.11.0490.1	2.5907	-6.821378917962853	-1.9991	-4.197520547664878	1.021	-1.6202858923091188	0.5375333333333333	2.332781820773931	-4.213061785978949	2.6005813413431675
LmxM.11.0490.1_29_0.0130718954248366_45197_1	LmxM.11.0490.1	-0.7072	-3.041316169122244	1.9798	-2.7322508846041593	1.9427	-2.419190739077272	1.0717666666666668	1.5407419976535115	-2.7309192642678917	0.3110648527022948
LmxM.11.0490.1_29_0.194444444444444_235-254_1	LmxM.11.0490.1	0.81485	-0.47975176544799286	1.2137	-0.9584738342912827	-0.014013	-2.4294127208210523	0.6715123333333334	0.6262819393901866	-1.2892127735201093	1.0160391944547242
LmxM.11.0500.1_14_0.243107769423559_93-112_1	LmxM.11.0500.1	-0.24546	-2.8020742355747545	2.3192	-2.318030873420661	2.0457	-1.2247184771887867	1.3731466666666667	1.408409109077804	-2.114941195394734	0.8080512731992004
LmxM.11.0500.1_43_0.466165413533835_196-177_0	LmxM.11.0500.1	-0.23146	-2.8799029096018134	0.42688	-0.41680636554913786	0.29697	-0.4331926377808294	0.16413	0.34869433333508587	-1.2433006376439268	1.417362824019559
LmxM.11.0500.1_43_0.466165413533835_197-178_0	LmxM.11.0500.1	1.0094	-0.5191331048917645	0.2906	-0.48073790575728786	-0.73273	-3.3255538116204177	0.18909	0.8754898310660153	-1.4418082740898235	1.631484442296023
LmxM.11.0500.1_57_0.406015037593985_165-146_0	LmxM.11.0500.1	4.5006	-19.931527484839798	-1.5954	-4.130466512177883	-0.62462	-3.123798589996125	0.7601933333333335	3.275451873579176	-9.061930862337935	9.4267938944434
LmxM.11.0500.1_67_0.423558897243108_164-183_1	LmxM.11.0500.1	2.1656	-1.6938497732932736	-0.80128	-3.145081961464341	-2.2376	-4.763601676492791	-0.29109333333333337	2.2454978036358293	-3.200844470416802	1.5356354645073713
LmxM.11.0510.1_0_0.028209556706966_42-61_1	LmxM.11.0510.1	-1.5822	-4.151592785207825	-0.4615	-2.3689162112685573	1.3006	-1.5060207204139082	-0.24770000000000011	1.4532435411864042	-2.6755099056300966	1.3491711001838054
LmxM.11.0510.1_29_0.0316637881404721_51-70_1	LmxM.11.0510.1	-0.74962	-3.2336372146278904	0.68977	-0.5922208941797509	-2.6611	-5.424083606727905	-0.9069833333333333	1.6809684271970526	-3.0833139051785152	2.419436327174402
LmxM.11.0510.1_33_0.316062176165803_556-537_0	LmxM.11.0510.1	-1.2551	-4.208094265928085	-0.3473	-2.8251998823602036	-0.63179	-3.2745153454152742	-0.74473	0.46431863272972373	-3.4359364979011873	0.7054373185324887
LmxM.11.0510.1_38_0.114565342544617_196-215_1	LmxM.11.0510.1	-0.069449	-2.8868222724854196	0.24638	-0.2710067970236708	0.13633	-0.29291524076225134	0.10442033333333334	0.16031425211232259	-1.1502481034237806	1.5039572395736034
LmxM.11.0510.1_43_0.028209556706966_38-57_1	LmxM.11.0510.1	0.55752	-0.3786799955897183	-0.046452	-2.3451905434613503	-0.0028562	-2.400179493250255	0.16940393333333334	0.3368244488572843	-1.7080166774337744	1.1515676082722393
LmxM.11.0510.1_43_0.316062176165803_552-533_0	LmxM.11.0510.1	-0.37827	-3.1652596636473054	-1.9192	-4.172434586885391	-2.2266	-4.906731907881686	-1.5080233333333333	0.9903941819464276	-4.081475386138127	0.8742920430326003
LmxM.11.0520.1_19_0.126609442060086_183-164_0	LmxM.11.0520.1	-2.8236	-5.611050044691483	-2.1559	-4.565656269853354	-8.1561	-9.864268669170842	-4.378533333333333	3.288459101666514	-6.680324994571893	2.8064808975622073
LmxM.11.0520.1_33_0.320457796852647_441-460_1	LmxM.11.0520.1	0.65526	-0.34899470549121636	-0.30277	-2.76414062260833	2.6819	-2.3332906656716244	1.0114633333333334	1.5238846292398036	-1.8154753312570568	1.2881506086859638
LmxM.11.0520.1_33_0.320457796852647_442-461_1	LmxM.11.0520.1	-0.9044	-3.647865233637806	1.5526	-0.9118014021952292	-0.38082	-2.842376740466127	0.08912666666666667	1.2941598248026915	-2.4673477920997207	1.4060570246318844
LmxM.11.0520.1_33_0.369098712446352_520-501_0	LmxM.11.0520.1	-0.49837	-3.166554478033938	-0.35747	-3.00484403692616	0.062244	-0.2649440661618673	-0.264532	0.29163353396343156	-2.145447527040655	1.630569690774866
LmxM.11.0520.1_33_0.369098712446352_521-502_0	LmxM.11.0520.1	-2.5638	-5.530089024172477	-0.67378	-3.358054510670019	0.012668	-0.22236188461459483	-1.0749706666666667	1.334264704629982	-3.0368351398190296	2.6684036913775344
LmxM.11.0520.1_48_0.388412017167382_552-533_0	LmxM.11.0520.1	0.4545	-0.34556262599815285	-0.23944	-2.5079027562093454	-3.953	-6.612037563948368	-1.24598	2.369885259079013	-3.155167648718622	3.1829845927675837
LmxM.11.0530.1_29_0.188365650969529_411-392_0	LmxM.11.0530.1	0.090785	-0.2503696273714748	0.28082	-0.31473079908745716	-1.7814	-4.955362479175576	-0.4699316666666667	1.1397325200714128	-1.8401543018781694	2.6980413416090636
LmxM.11.0530.1_33_0.0207756232686981_55-36_0	LmxM.11.0530.1	1.7687	-1.3624138645794726	-0.14821	-2.2242431429450567	-0.66363	-2.957680655746951	0.3189533333333333	1.281693603102291	-2.18144588775716	0.7984940435214023
LmxM.11.0530.1_43_0.0600184672206833_127-146_1	LmxM.11.0530.1	1.2727	-0.5639213339723044	1.1736	-0.5046711851799527	4.6497	-19.906772326239466	2.3653333333333335	1.9789399948794137	-6.991788281797241	11.184743506052381
LmxM.11.0530.1_43_0.187903970452447_410-391_0	LmxM.11.0530.1	-0.54777	-3.3859705617397093	-0.29663	-2.7140557255842923	-0.58783	-3.2128885415846145	-0.47741000000000006	0.15783617202656683	-3.1043049429695384	0.3488698685435447
LmxM.11.0530.1_43_0.256232686980609_561-542_0	LmxM.11.0530.1	0.48951	-0.488853832490193	-0.88898	-3.209414774052766	-1.4295	-3.9164584665947215	-0.6096566666666666	0.9895281645477976	-2.5382423577125603	1.8096885619563585
LmxM.11.0530.1_52_0.0821791320406279_168-187_1	LmxM.11.0530.1	0.56799	-0.3997854430035814	0.48454	-0.4234662528450722	-1.3117	-4.128825033970434	-0.08639000000000004	1.0619695959395448	-1.6506922432730293	2.1461586128326977
LmxM.11.0540.1_19_0.0633693972179289_128-109_0	LmxM.11.0540.1	0.081432	-0.2923850986909691	-0.071629	-2.3594086849951674	1.6057	-1.0819771567336494	0.538501	0.9273846001692071	-1.2445903134732619	1.043062273137651
LmxM.11.0540.1_29_0.111798042246265_212-231_1	LmxM.11.0540.1	0.40997	-0.2849483372553865	1.2689	-0.8789819458088147	2.6505	-3.482307056568378	1.4431233333333333	1.130380023546654	-1.5487457798775264	1.7006508724783929
LmxM.11.0540.1_29_0.114889232354456_216-235_1	LmxM.11.0540.1	1.0922	-0.7372998572376465	0.070133	-0.37783616731174896	0.26254	-0.3683629852942902	0.47495766666666667	0.5431355143574514	-0.49449966994789524	0.21032447196020176
LmxM.11.0540.1_29_0.114889232354456_217-236_1	LmxM.11.0540.1	1.1154	-0.771788369391833	0.13604	-0.3431448880377014	1.9486	-1.941636396768779	1.06668	0.9072616310634988	-1.0188565513994379	0.8273909540185622
LmxM.11.0540.1_29_0.114889232354456_218-237_1	LmxM.11.0540.1	0.16379	-0.45134439821456607	0.10814	-0.4190614925525343	1.5204	-1.6227718362977177	0.5974433333333333	0.7997880888293682	-0.8310592423549394	0.6858331940458976
LmxM.11.0540.1_38_0.111798042246265_210-229_1	LmxM.11.0540.1	0.31295	-0.34717670522202654	-0.9037	-3.51802327503462	1.7864	-0.7725028846825356	0.39855	1.3470913192875975	-1.5459009549797276	1.7210971569547249
LmxM.11.0550.1_43_0.307878787878788_501-520_1	LmxM.11.0550.1	2.0243	-1.032385738644267	1.5842	-0.9543026228947	1.6241	-0.9438854237307656	1.7442000000000002	0.2433927073681544	-0.9768579284232443	0.04836975078043829
LmxM.11.0550.1_52_0.1_176-157_0	LmxM.11.0550.1	1.4096	-0.7078048697177697	0.57324	-0.4009088653069614	0.28339	-0.2935163040402807	0.7554099999999999	0.5847877159277544	-0.46741001302167057	0.21500129278287597
LmxM.11.0550.1_57_0.0096969696969697_45102_1	LmxM.11.0550.1	-1.538	-4.1464226553419925	-1.7412	-3.9934362645825145	-3.3954	-5.92892933136472	-2.2248666666666668	1.0187903480762532	-4.6895960837630755	1.0760164417412643
LmxM.11.0560.1_0_0.112138016019717_360-379_1	LmxM.11.0560.1	2.8262	-9.377651341060803	0.35807	-0.8588000471853263	0.73907	-0.8901954998651153	1.30778	1.3287173221946045	-3.7088822960370815	4.909323098246499
LmxM.11.0560.1_29_0.139864448552064_450-469_1	LmxM.11.0560.1	-0.47121	-3.268802853000444	3.2026	-4.4140529554836565	4.159	-12.447672196822843	2.296796666666667	2.444395819018134	-6.710176001768981	5.001704348569857
LmxM.11.0560.1_29_0.161121380160197_520-539_1	LmxM.11.0560.1	0.13604	-0.24108115418412893	-0.26391	-2.6434865465290156	-0.30383	-2.730430581958933	-0.1439	0.24325543015521767	-1.871666094224026	1.4127969604079333
LmxM.11.0560.1_29_0.188539741219963_616-597_0	LmxM.11.0560.1	-2.4686	-4.980875990868634	-2.421	-4.82709266627641	-4.6049	-5.60612256232821	-3.1648333333333327	1.247361392433377	-5.138030406491085	0.4126075950559378
LmxM.11.0560.1_29_0.46241528034504_1496-1515_1	LmxM.11.0560.1	0.26971	-0.725062108134759	1.6083	-2.242082389111276	1.4251	-2.26318907103238	1.1010366666666667	0.7257538012531063	-1.7434445227594715	0.8820081801310432
LmxM.11.0560.1_29_0.491990141712877_1593-1612_1	LmxM.11.0560.1	1.1319	-0.6048472405546396	0.34506	-0.4322189898072637	0.22529	-0.30939338858191073	0.5674166666666666	0.4925112064038069	-0.4488198729812713	0.14842485187123677
LmxM.11.0580.1_43_0.268065268065268_109-128_1	LmxM.11.0580.1	-1.0113	-3.650109378114975	0.53341	-0.6072847230524725	-2.2443	-4.788065773499905	-0.9073966666666666	1.3917669122497967	-3.0151532915557837	2.1615062969695478
LmxM.11.0580.1_57_0.268065268065268_106-125_1	LmxM.11.0580.1	0.73098	-0.47782168724661556	-0.97154	-3.2142268363539976	-1.4482	-3.821901125073371	-0.56292	1.145615160688789	-2.504649882891328	1.7813874961074443
LmxM.11.0590.1_43_0.135202492211838_210-229_1	LmxM.11.0590.1	-0.70872	-2.8088315545107774	0.52634	-1.2015728364600844	3.9055	-19.931568569324174	1.24104	2.3886928684115083	-7.980657653431678	10.380945233281327
LmxM.11.0590.1_43_0.344548286604361_549-568_1	LmxM.11.0590.1	-0.97319	-4.227340685427231	-0.24538	-2.6302063471428885	1.1331	-0.6525588433800831	-0.028489999999999977	1.0697641539610494	-2.503368625316734	1.7907630106510568
LmxM.11.0590.1_43_0.344548286604361_550-569_1	LmxM.11.0590.1	0.23632	-0.3196198270172966	0.82619	-0.5630045600827948	0.47575	-0.3413159620404193	0.5127533333333334	0.29667084324775383	-0.40798011638017023	0.1346926656418847
LmxM.11.0590.1_57_0.135202492211838_206-225_1	LmxM.11.0590.1	3.528	-19.832351478011063	0.46927	-0.5985420992361768	-3.4403	-6.072616258573237	0.18565666666666658	3.49279667524941	-8.834503278606826	9.909887524000194
LmxM.11.0590.1_57_0.135202492211838_209-228_1	LmxM.11.0590.1	1.4303	-1.4914253105110924	1.6365	-2.782486357141275	-0.16074	-2.2985946652634266	0.9686866666666666	0.9835309128509044	-2.1908354443052644	0.6522412849610089
LmxM.11.0590.1_71_0.249221183800623_390-409_1	LmxM.11.0590.1	-0.0023066	-2.6038317407708833	1.051	-0.7651529155187369	-0.29769	-2.8285779375129647	0.25033446666666664	0.7089512045619595	-2.065854197934195	1.1320316174009541
LmxM.11.0600.1_38_0.109803921568627_190-209_1	LmxM.11.0600.1	0.17934	-0.2709719808957636	1.6789	-1.4900468011872214	0.87071	-0.5325097397136049	0.9096500000000001	0.7505380011032087	-0.76450950726553	0.6417972993673883
LmxM.11.0600.1_38_0.187114845938375_330-349_1	LmxM.11.0600.1	-1.4747	-3.8914287086647703	-0.89296	-3.239893195988472	0.67479	-0.5271150871642131	-0.56429	1.1117979995035068	-2.5528123306058186	1.7842958338332746
LmxM.11.0600.1_43_0.175350140056022_307-326_1	LmxM.11.0600.1	-1.3283	-1.0329169973726804	-0.60064	-0.06437279613624548	-5.2324	-6.358394784637689	-2.387113333333333	2.490805980106306	-2.4852281927155384	3.3890388097547017
LmxM.11.0600.1_43_0.175350140056022_310-329_1	LmxM.11.0600.1	0.91395	-0.5539534393771193	-0.73865	-3.018574009239616	-1.0045	-3.570207308112317	-0.2764	1.0394079552803126	-2.3809115855763507	1.6060531980850117
LmxM.11.0600.1_43_0.373669467787115_661-680_1	LmxM.11.0600.1	0.57328	-0.49758588429223966	0.55742	-0.45231130441891226	2.5988	-3.7249547990861993	1.2431666666666668	1.1740396866091596	-1.5582839959324504	1.876528503333978
LmxM.11.0600.1_43_0.373669467787115_662-681_1	LmxM.11.0600.1	0.25063	-0.3034879784183964	-0.91095	-3.2174438180161635	2.7735	-3.3735664705493678	0.7043933333333333	1.8836716334418089	-2.2981660889946425	1.7292047722197388
LmxM.11.0610.1_0_0.0300216651191582_93-112_1	LmxM.11.0610.1	2.2724	-2.38126518023402	-0.42449	-3.371594064800429	1.6216	-1.0880983080110802	1.1565033333333334	1.4073166310512122	-2.2803191843485098	1.1450898603964357
LmxM.11.0610.1_0_0.0300216651191582_94-113_1	LmxM.11.0610.1	0.10166	-0.19270938235444166	-0.17997	-2.9581290423336912	-1.5027	-4.646997468869373	-0.5270033333333334	0.8566311068559985	-2.5992786311858356	2.2487220376478176
LmxM.11.0610.1_0_0.0337356855462705_105-124_1	LmxM.11.0610.1	-0.26102	-2.9438493450801633	-5.4658	-8.614891057992814	0.39543	-0.40749560125140805	-1.7771299999999999	3.211299803397372	-3.9887453347747956	4.202283994186353
LmxM.11.0610.1_38_0.162797895388425_520-539_1	LmxM.11.0610.1	-0.93794	-4.064772610812636	1.3111	-0.5937441683839664	-0.54984	-3.577405294264841	-0.05889333333333335	1.2022132516876254	-2.745307357820481	1.8791753095210197
LmxM.11.0610.1_38_0.162797895388425_521-540_1	LmxM.11.0610.1	-0.91146	-3.5154143030925153	1.6717	-0.821480386774843	2.0602	-1.3350402843880025	0.9401466666666667	1.615261123946631	-1.8906449914184538	1.4303294827512516
LmxM.11.0610.1_43_0.277932528628907_894-913_1	LmxM.11.0610.1	-0.15489	-2.7488347662484505	-0.54667	-3.028781301673195	-2.5022	-5.100409799309073	-1.06792	1.257474544831823	-3.6260086224102395	1.2845180569009447
LmxM.11.0620.1_43_0.0888077858880779_69-88_1	LmxM.11.0620.1-LmxM.11.0630.1	1.1289	-0.6907981958878152	-1.2742	-3.823615946039872	1.0495	-0.6593101300266709	0.30140000000000006	1.365087033855351	-1.7245747573181192	1.8178911707073502
LmxM.11.0620.1_67_0.44647201946472_363-382_1	LmxM.11.0620.1-LmxM.11.0630.1	1.0103	-0.5615559661610352	-0.0025374	-2.4442545092831773	-0.19152	-2.567545089855421	0.27208086666666664	0.6462617290156158	-1.857785188433211	1.1242587732896319
LmxM.11.0630.1_38_0.134950248756219_211-230_1	LmxM.11.0630.1	-0.67083	-3.014138212560038	0.64543	-0.4614002562093945	0.2636	-0.4021284828558214	0.07939999999999997	0.6771870693538086	-1.2925556505417513	1.4912287464246405
LmxM.11.0630.1_43_0.134950248756219_207-226_1	LmxM.11.0630.1	-1.1927	-3.684271482862361	1.0241	-0.9311751266724709	-2.2805	-4.890123305552748	-0.8163666666666667	1.6841363879844569	-3.1685233050291934	2.029239958203204
LmxM.11.0630.1_43_0.353233830845771_562-581_1	LmxM.11.0630.1	1.1984	-0.7922045804046255	-0.23568	-2.8931317874872553	0.13057	-0.28670714040650375	0.36443	0.7450934413212881	-1.324014502766128	1.38220067478247
LmxM.11.0630.1_43_0.392412935323383_627-646_1	LmxM.11.0630.1	-0.066916	-2.7917474562562727	0.4278	-0.45187710310397877	1.8607	-1.5650286352175378	0.740528	1.0011368349791152	-1.6028843981925964	1.1703944256032144
LmxM.11.0630.1_57_0.308457711442786_486-505_1	LmxM.11.0630.1	0.55149	-0.39896722836467957	-1.0824	-3.795859283219775	3.0582	-3.887686861635426	0.8424299999999999	2.085575856376363	-2.6941711244066266	1.9882350890536113
LmxM.11.0630.1_67_0.398009950248756_630-649_1	LmxM.11.0630.1	-2.0978	-4.5808020023152	0.86074	-1.594787450774403	-0.32075	-2.2878462295366147	-0.51927	1.4892271068242076	-2.8211452275420723	1.5628104784197492
LmxM.11.0640.1_0_0.0264238528834137_145-164_1	LmxM.11.0640.1	1.0546	-0.5776141248080656	0.6645	-0.5231911409223554	2.3792	-3.3541544940536543	1.3661	0.898789858643276	-1.4849865865946918	1.6189755912303445
LmxM.11.0640.1_0_0.0642742367434387_365-346_0	LmxM.11.0640.1	1.0123	-0.5106605356981476	0.71226	-0.5839363881958224	0.76704	-0.3620819127631208	0.8305333333333333	0.15977970125561422	-0.4855596122190302	0.11303713698164942
LmxM.11.0640.1_14_0.385288341367613_2155-2174_1	LmxM.11.0640.1	-0.048416	-2.7213633613372448	1.7857	-1.2297511079919596	-1.2204	-4.112911503056106	0.1722946666666667	1.5151548439962608	-2.68800865746177	1.4418695738934142
LmxM.11.0640.1_29_0.0890912337082664_495-514_1	LmxM.11.0640.1	-1.4321	-4.058436907943813	2.0556	-1.6055034185317845	2.3994	-2.3891790097539434	1.0076333333333334	2.119852273941119	-2.6843731120765137	1.2528269411232698
LmxM.11.0640.1_29_0.105159792894126_585-604_1	LmxM.11.0640.1	-0.13146	-2.781494070756448	0.48859	-0.5012364922983955	-0.40676	-2.724888033039636	-0.016543333333333316	0.4586036260577683	-2.002539532031493	1.3004745955651649
LmxM.11.0640.1_29_0.148544902695947_825-844_1	LmxM.11.0640.1	0.30688	-0.2926324740814796	-2.045	-5.116785854262064	0.7229	-0.47840445955917976	-0.3384066666666666	1.492519267591991	-1.9626075959675742	2.7331773033358675
LmxM.11.0650.1_14_0.0129802699896158_15-34_1	LmxM.11.0650.1	-0.4268	-3.0292523434747327	-0.22836	-2.662999156909105	-0.35287	-3.024783643726144	-0.33601	0.10028859905293323	-2.905678381369994	0.21017825008326782
LmxM.11.0650.1_29_0.0176531671858775_28-47_1	LmxM.11.0650.1	-0.91443	-3.5484549470394087	0.32548	-0.4376017425977722	-1.3101	-3.759942172585516	-0.6330166666666667	0.8533320468805408	-2.581999620740899	1.8601111274547164
LmxM.11.0650.1_38_0.0129802699896158_21-40_1	LmxM.11.0650.1	-0.85378	-3.5845874487651668	-0.56237	-2.8857555926777945	-0.94508	-3.356605546520108	-0.7870766666666666	0.19988430912238542	-3.2756495293210226	0.3563802720566675
LmxM.11.0650.1_43_0.288681204569055_552-571_1	LmxM.11.0650.1	1.325	-0.6924758812125538	-0.95478	-3.5372566099210476	0.0090797	-0.24089360652241576	0.12643323333333334	1.1444116833287588	-1.4902086992186725	1.7871165320808822
LmxM.11.0650.1_43_0.371235721703011_710-729_1	LmxM.11.0650.1	0.76558	-0.4720669085438999	1.2839	-0.9456627199630729	-0.24789	-2.8691112917405803	0.60053	0.7791189112709305	-1.4289469734158509	1.2694991910120483
LmxM.11.0650.1_60_0.0955347871235722_174-193_1	LmxM.11.0650.1	0.81585	-0.4603081417538254	-0.25752	-2.863115656428496	2.1556	-1.6870049725332785	0.9046433333333335	1.2090079510215528	-1.6701429235718666	1.2014925029585701
LmxM.11.0660.1_29_0.0688073394495413_141-122_0	LmxM.11.0660.1-LmxM.11.0660a.1	0.1289	-0.29774850718891815	-0.39422	-3.0571995175115014	1.7281	-1.2233367337727918	0.4875933333333333	1.1056926454188494	-1.5260949194910705	1.404417800676547
LmxM.11.0660.1_43_0.355249745158002_690-709_1	LmxM.11.0660.1-LmxM.11.0660a.1	2.3766	-2.109414784116366	0.93053	-0.644101919699909	0.32696	-0.35261917175821816	1.2113633333333333	1.0532837002599695	-1.0353786251914978	0.9414912644817655
LmxM.11.0660.1_52_0.355249745158002_693-712_1	LmxM.11.0660.1-LmxM.11.0660a.1	-0.74373	-4.0703604742791155	1.3488	-0.9557010142147416	-1.072	-3.813316898468857	-0.15564333333333336	1.3131841476477446	-2.9464594623209046	1.728831180016104
LmxM.11.0660.1_57_0.32466870540265_629-648_1	LmxM.11.0660.1-LmxM.11.0660a.1	-1.0437	-3.896361370812111	0.067185	-0.24328239818897268	1.0688	-0.6238407767194859	0.03076166666666665	1.05672089830207	-1.5878281819068565	2.0082829190816818
LmxM.11.0660.1_67_0.398063200815494_771-790_1	LmxM.11.0660.1-LmxM.11.0660a.1	-0.054721	-2.5324826118737653	0.18605	-0.2796847563634109	2.6351	-3.141640173048188	0.922143	1.4883409997366195	-1.9846025137617882	1.5075896833035263
LmxM.11.0670.1_14_0.326364692218351_556-575_1	LmxM.11.0670.1	-1.4136	-4.074462317738609	0.75546	-0.5642412759241192	0.41948	-0.3453426641333901	-0.07955333333333331	1.1674677818823667	-1.661348752598706	2.092681762537638
LmxM.11.0670.1_52_0.207317073170732_362-343_0	LmxM.11.0670.1	1.6321	-0.8406782430105195	-1.077	-3.8625174610578226	1.0437	-0.6133192605619366	0.5329333333333334	1.424944786064826	-1.7721716548767599	1.8138583789229747
LmxM.11.0670.1_52_0.35075493612079_599-618_1	LmxM.11.0670.1	-2.723	-5.411932316480962	2.7397	-18.645219661314467	-0.72163	-2.6731773623900223	-0.2349766666666666	2.7636744422296435	-8.910109780061816	8.541338769460362
LmxM.11.0670.1_55_0.207317073170732_361-342_0	LmxM.11.0670.1	-1.6528	-4.852000452931796	-0.33664	-2.941298375294361	2.3407	-2.229375588083969	0.11708666666666663	2.0350458173056776	-3.340891472103376	1.356206576334367
LmxM.11.0670.1_57_0.360627177700348_632-613_0	LmxM.11.0670.1	-0.031461	-2.7135824811726352	-2.2063	-2.4390033807029035	-1.1225	-3.3332833951775704	-1.120087	1.0874215079291931	-2.8286230856843697	0.458104727750131
LmxM.11.0670.1_86_0.461672473867596_806-787_0	LmxM.11.0670.1	-0.69185	-3.1738269927624563	1.3224	-0.8932202096729055	-2.0383	-4.4871683451625675	-0.46925	1.6913719852533917	-2.851405182532643	1.8185386077648467
LmxM.11.0690.1_57_0.236417033773862_164-145_0	LmxM.11.0690.1	0.97645	-0.4718267898665428	-0.26108	-2.8861821699654846	1.3698	-0.7475334745103916	0.6950566666666665	0.8510752314768262	-1.3685141447808065	1.3215486067452442
LmxM.11.0690.1_57_0.397944199706314_261-280_1	LmxM.11.0690.1	1.1103	-0.8482165014517687	-0.77717	-2.9233478749017805	-1.9266	-4.675175574417794	-0.5311566666666666	1.533323945757495	-2.815579983590448	1.9157542575543223
LmxM.11.0690.1_57_0.450807635829662_301-320_1	LmxM.11.0690.1	0.13838	-0.31688568110892706	0.69072	-0.5066375444486328	-1.6828	-4.4164847671914655	-0.2845666666666667	1.241999279280521	-1.746669330916342	2.314073743474896
LmxM.11.0690.1_86_0.450807635829662_296-315_1	LmxM.11.0690.1	-3.0588	-6.2129286723698565	1.6122	-1.7406684503117706	0.48607	-0.4455172363518025	-0.3201766666666667	2.437639332557902	-2.7997047863444764	3.0260414965522435
LmxM.11.0700.1_14_0.0365853658536585_54-35_0	LmxM.11.0700.1	1.1103	-0.5923949012799256	-0.81019	-3.308701688098906	-0.67865	-3.303991938120554	-0.12617999999999996	1.0728409880779164	-2.4016961758331283	1.5669026364171765
LmxM.11.0710.1_0_0.121726822363765_167-186_1	LmxM.11.0710.1	2.0309	-3.413161292652809	0.88982	-0.8900083368834335	2.1477	-2.7716085643833246	1.6894733333333332	0.694978165220558	-2.358259397973189	1.3113803260613985
LmxM.11.0710.1_14_0.0240622788393489_24-43_1	LmxM.11.0710.1	0.0040498	-0.2597873820924179	-1.466	-4.574772748243751	2.8734	-4.271210488208249	0.47048326666666673	2.2069816999966294	-3.035256872848139	2.408414557757101
LmxM.11.0710.1_14_0.0240622788393489_25-44_1	LmxM.11.0710.1	1.5825	-0.9733245665676638	0.34868	-0.35083339812019876	1.3414	-0.7769210192122783	1.09086	0.6539538720735584	-0.7003596613000469	0.3182295474068933
LmxM.11.0710.1_14_0.0240622788393489_26-45_1	LmxM.11.0710.1	0.37292	-0.34960121503494834	0.83773	-0.510372806851238	1.3214	-0.6294763461936603	0.8440166666666666	0.4742712506924	-0.4964834560266156	0.14045357884377185
LmxM.11.0710.1_29_0.164189667374381_228-247_1	LmxM.11.0710.1	1.8518	-2.4294904371606223	-4.7559	-7.464701876418601	-1.2968	-3.7438105632634247	-1.4002999999999999	3.3050656589544483	-4.546000958947549	2.6116988020643745
LmxM.11.0710.1_29_0.170559094125973_235-254_1	LmxM.11.0710.1	0.45546	-0.317640650864383	1.3693	-0.9531848849422249	0.38006	-0.3586370938276353	0.7349399999999999	0.5506639149245209	-0.543154209878081	0.355688125967227
LmxM.11.0720.1_0_0.0448521916411825_85-104_1	LmxM.11.0720.1	0.77489	-0.5531064779241682	-0.25476	-2.587090602007665	0.60804	-0.4834583149590795	0.37605666666666665	0.5526363911590814	-1.2078851316303043	1.194934522804589
LmxM.11.0720.1_14_0.372069317023445_726-745_1	LmxM.11.0720.1	-0.50785	-3.486149509821563	0.018097	-0.3482782500605925	-1.273	-3.8852332073344855	-0.5875843333333334	0.6492311135384172	-2.5732203224055468	1.9371609040999
LmxM.11.0720.1_29_0.13506625891947_262-281_1	LmxM.11.0720.1	-1.3994	-4.439371120746501	-1.0163	-3.08251783232182	-2.1031	-4.583670424728162	-1.5062666666666669	0.5512249298909959	-4.0351864592654945	0.8281839812834205
LmxM.11.0720.1_33_0.244648318042813_483-464_0	LmxM.11.0720.1	1.2375	-1.6421395027542327	-4.5317	-7.32409954156639	-2.2233	-4.516916362627662	-1.8391666666666666	2.9037193344628425	-4.494385135649428	2.8410470275598088
LmxM.11.0720.1_33_0.372069317023445_723-742_1	LmxM.11.0720.1	1.6819	-1.0857385891079643	-1.4528	-3.8881353711892004	-0.73108	-2.9599239835574616	-0.1673266666666667	1.641630100885499	-2.6445993146182087	1.427560564804889
LmxM.11.0720.1_43_0.391946992864424_766-785_1	LmxM.11.0720.1	-1.153	-4.038551509536383	-2.5912	-5.031739637549841	-3.0586	-5.53677096396163	-2.2676000000000003	0.9931593829793888	-4.869020703682618	0.7622489566957344
LmxM.11.0730.1_0_0.103686024927075_387-406_1	LmxM.11.0730.1	-1.3116	-3.757091458741543	-0.59151	-2.7121636786499526	-1.6212	-4.200169980104506	-1.1747699999999999	0.5283059820785678	-3.5564750391653335	0.7640195672525658
LmxM.11.0730.1_14_0.269159374171307_1012-1031_1	LmxM.11.0730.1	-0.93844	-3.690404688408465	0.63464	-0.5099207774279485	2.556	-3.3105612738576355	0.7507333333333334	1.750110275077926	-2.5036289132313496	1.7370159334245938
LmxM.11.0730.1_14_0.345531689207107_1298-1317_1	LmxM.11.0730.1	1.3129	-0.7611617911642482	0.3917	-0.42072135798326527	-0.18042	-2.7171830381116635	0.50806	0.7534294212466088	-1.2996887290863923	1.23933147673469
LmxM.11.0730.1_29_0.0941394855476001_351-370_1	LmxM.11.0730.1	1.7853	-1.435296011834712	0.10672	-0.49664922928537325	-3.3257	-5.839472154333383	-0.4778933333333333	2.6051698240485845	-2.5904724651511564	2.8525889435436036
LmxM.11.0730.1_29_0.125165738530894_468-487_1	LmxM.11.0730.1	-0.37612	-2.7654152961587615	-1.9604	-4.347398782403481	-1.9844	-4.61246099349919	-1.4403066666666666	0.921690808315529	-3.9084250240204774	0.9987081267455583
LmxM.11.0730.1_33_0.135242641209228_518-499_0	LmxM.11.0730.1	2.2178	-1.6436713563132517	-0.33117	-2.7057492165768395	-0.00095425	-2.6205032414800926	0.6285585833333334	1.386191480540665	-2.3233079381233943	0.59012382731803
LmxM.11.0740.1_29_0.282167042889391_385-366_0	LmxM.11.0740.1	0.17835	-0.3294478694257072	-0.27549	-2.583540704241372	-0.50664	-3.071681984508093	-0.20126	0.34847581652103204	-1.9948901860583907	1.4628205836322643
LmxM.11.0740.1_43_0.115876598946576_145-164_1	LmxM.11.0740.1	3.6544	-5.120344415287514	-0.16587	-2.1900028329002255	2.4791	-3.569265125904711	1.98921	1.9566833870864238	-3.6265374580308163	1.466010074108422
LmxM.11.0740.1_43_0.330323551542513_432-451_1	LmxM.11.0740.1	-1.8896	-4.9811038004099	1.5614	-1.3377726207770773	1.2901	-0.7410566205726897	0.3206333333333333	1.9189188266660298	-2.353311013919889	2.295209945249385
LmxM.11.0740.1_57_0.485327313769752_652-633_0	LmxM.11.0740.1	-1.4972	-4.063324751619538	-0.17499	-2.9520875501346207	4.7475	-19.931374222539173	1.0251033333333333	3.2907806868634277	-8.982262174764443	9.498473719789684
LmxM.11.0740.1_67_0.339352896914974_440-459_1	LmxM.11.0740.1	0.006559	-0.26480539065429826	-2.6087	-5.1761071924013065	2.3404	-2.628956417887184	-0.08724699999999992	2.47588315086294	-2.689956333647596	2.456219063775244
LmxM.11.0740.1_71_0.273890142964635_353-372_1	LmxM.11.0740.1	1.0368	-0.6841300763758797	1.5639	-1.0169761347301733	0.75289	-0.39317689380381765	1.1178633333333332	0.4115370615550116	-0.6980943683032903	0.3121339845833033
LmxM.11.0750.1_14_0.307443365695793_186-205_1	LmxM.11.0750.1	-2.598	-5.790419370886658	-0.78685	-3.2198612705452043	0.5684	-0.4108290503185637	-0.9388166666666667	1.588660643697493	-3.140369897250142	2.6906759676907837
LmxM.11.0750.1_29_0.0258899676375405_45197_1	LmxM.11.0750.1	-1.5416	-4.489175776083318	0.6759	-0.44147569193583275	6.5707	-19.931568569324174	1.9016666666666666	4.1927593257106155	-8.287406679114442	10.285224770847812
LmxM.11.0750.1_29_0.0550161812297735_27-46_1	LmxM.11.0750.1	0.86653	-0.4925229779160164	1.0214	-0.7401888065061109	-1.2835	-3.7275133113432926	0.20147666666666667	1.2883566876580932	-1.65340836525514	1.8004910680709607
LmxM.11.0750.1_52_0.389967637540453_237-256_1	LmxM.11.0750.1	-1.5713	-4.34830947275367	0.41605	-0.3305359554772939	0.45999	-0.3265503122558371	-0.23175333333333328	1.1602894617436346	-1.6684652468289338	2.320814033427622
LmxM.11.0750.1_52_0.389967637540453_238-257_1	LmxM.11.0750.1	0.66256	-0.499093954299302	1.1081	-0.8180680187736687	0.22215	-0.305697446462032	0.66427	0.44297747538672894	-0.5409531398450009	0.25873740433816383
LmxM.11.0750.1_67_0.389967637540453_233-252_1	LmxM.11.0750.1	-0.095801	-2.89056187483634	0.055844	-0.34142563224126427	-0.55813	-3.0708331691522615	-0.19936233333333334	0.3198198406764867	-2.100940225409955	1.5264478823624383
LmxM.11.0760.1_71_0.388888888888889_186-205_1	LmxM.11.0760.1-LmxM.11.0770.1	0.60549	-0.4589788637818368	-2.6947	-5.433841452065452	-0.27916	-2.774369685187364	-0.7894566666666667	1.7082492572904382	-2.889063333678217	2.489413669487073
LmxM.11.0790.1_19_0.0598958333333333_42-61_1	LmxM.11.0790.1	-1.0292	-3.619128726697223	1.1181	-0.5852777640313614	1.2983	-0.6924525666623477	0.4624000000000001	1.2949018997592057	-1.632286352463644	1.7214902191465806
LmxM.11.0790.1_41_0.02734375_27-8_0	LmxM.11.0790.1	0.75795	-0.45711596879444716	-0.65384	-3.23540246111919	-0.1246	-2.7051846014901324	-0.006829999999999989	0.7132251262399552	-2.13256767713459	1.4750039203006653
LmxM.11.0800.1_34_0.114864864864865_55-36_0	LmxM.11.0800.1	0.4205	-0.2988661796129023	-0.75297	-3.1365562726902856	1.5665	-1.150910265211155	0.41134333333333334	1.159762110793991	-1.528777572504781	1.4560937615855594
LmxM.11.0800.1_52_0.333333333333333_144-163_1	LmxM.11.0800.1	-0.3694	-3.114147665421565	-1.3194	-4.207481107530186	0.70592	-0.5472337923601273	-0.3276266666666666	1.0133059923504515	-2.622954188437293	1.8789108217066424
LmxM.11.0800.1_57_0.0292792792792793_44978_1	LmxM.11.0800.1	0.40522	-0.3474153019069232	-2.9802	-5.412915413650784	-1.3709	-4.201231116934713	-1.3152933333333332	1.6933948801544587	-3.320520610830807	2.6451013387374434
LmxM.11.0800.1_81_0.434684684684685_182-201_1	LmxM.11.0800.1	0.50411	-0.36830711567753166	-0.86397	-3.3913496990413408	1.3737	-0.8213529145417583	0.3379466666666666	1.1280511722583038	-1.5270032430868767	1.6303844346777874
LmxM.11.0800.1_81_0.434684684684685_183-202_1	LmxM.11.0800.1	-0.84499	-3.808376711902856	1.8221	-1.2448526224039091	0.11764	-0.2676682742129135	0.3649166666666667	1.3506300675734024	-1.7736325361732261	1.8286224892214913
LmxM.11.0810.1_14_0.278290598290598_809-828_1	LmxM.11.0810.1	-0.36773	-3.3342579680247493	4.0617	-9.403016784476486	0.96321	-0.44864444113142027	1.5523933333333335	2.2727329982717577	-4.395306397877552	4.570510238877666
LmxM.11.0810.1_19_0.142905982905983_411-430_1	LmxM.11.0810.1	1.7044	-0.9804802573201861	-0.36137	-2.6876972881156367	-1.6115	-4.050645858737631	-0.08949	1.6745856960155845	-2.5729411347244846	1.5382964396005032
LmxM.11.0810.1_29_0.143931623931624_418-437_1	LmxM.11.0810.1	-0.82977	-3.307415685263521	-0.55247	-3.0970111063911916	-1.292	-3.9336613955901427	-0.8914133333333334	0.3735988231155625	-3.446029395748285	0.43520828020034
LmxM.11.0810.1_29_0.242393162393162_701-720_1	LmxM.11.0810.1	0.15364	-0.2765008512654154	0.65593	-0.46675363100797146	-1.3809	-4.507960198953754	-0.19044333333333333	1.0611145637645982	-1.7504048937423802	2.390006794137725
LmxM.11.0810.1_33_0.142905982905983_410-429_1	LmxM.11.0810.1	-0.045001	-2.977429069808901	0.79646	-0.5869887454611338	-0.59693	-3.5360176989106664	0.051509666666666676	0.7016905689905867	-2.366811838060234	1.5664715110247667
LmxM.11.0810.1_38_0.195213675213675_568-587_1	LmxM.11.0810.1	-1.5275	-4.293698440289732	-1.606	-4.302012727179676	0.51168	-0.2791069331224581	-0.87394	1.2006238589999785	-2.958272700197288	2.320229339406101
LmxM.11.0820.1_34_0.148915187376726_147-166_1	LmxM.11.0820.1	-0.26121	-2.9543221910208155	-0.58883	-3.248642546000295	1.4857	-1.177943742906286	0.2118866666666667	1.1152506544420107	-2.4603028266424656	1.120263242532456
LmxM.11.0820.1_57_0.370808678500986_372-391_1	LmxM.11.0820.1	-3.0595	-6.020738488027599	-3.9049	-6.9310755449199215	1.0414	-0.6329398742302014	-1.974333333333333	2.6456872346015006	-4.528251302392574	3.404007451676205
LmxM.11.0820.1_57_0.444773175542406_447-466_1	LmxM.11.0820.1	0.49995	-0.4371719452037743	0.37619	-0.41543958632363553	-1.2427	-4.109396107847997	-0.12218666666666662	0.9723639915347201	-1.654002546458469	2.12646096362959
LmxM.11.0820.1_67_0.432938856015779_435-454_1	LmxM.11.0820.1	0.89262	-0.5123881148901099	-0.31984	-3.0139051269489636	-1.0711	-3.8345446518508557	-0.16610666666666665	0.9908453526829165	-2.4536126312299764	1.730498995835309
LmxM.11.0820.1_67_0.453648915187377_453-472_1	LmxM.11.0820.1	1.5551	-1.3151238250317654	-3.1186	-5.949822923689599	0.89385	-0.5148802934617459	-0.22321666666666662	2.5291789924466266	-2.5932756807277033	2.9342638724442014
LmxM.11.0820.1_89_0.444773175542406_441-460_1	LmxM.11.0820.1	2.1435	-1.6576682750941256	-0.031442	-2.5458156823422056	0.56698	-0.4284474443050126	0.8930126666666666	1.1235284378427337	-1.5439771339137813	1.0632527077554745
LmxM.11.0830.1_0_0.109146628948609_457-476_1	LmxM.11.0830.1	0.024468	-0.33746451874738864	-0.64496	-2.9400799389206482	-0.8212	-3.2910835428862026	-0.480564	0.4461593046973245	-2.189542666851413	1.6135197496505975
LmxM.11.0830.1_14_0.174210278170674_730-749_1	LmxM.11.0830.1	-0.5943	-3.138714741726426	2.2942	-2.4627456859279593	1.2638	-0.776130191259803	0.9879000000000001	1.463881371559868	-2.1258635396380625	1.2167861870076266
LmxM.11.0830.1_19_0.0575200377180575_241-260_1	LmxM.11.0830.1	-0.19914	-2.7721012342605613	-0.72811	-2.8929174531644466	-1.6626	-3.992563351818578	-0.8632833333333334	0.7410348611457719	-3.219194013081195	0.6724762005170742
LmxM.11.0830.1_29_0.00589344648750589_22-41_1	LmxM.11.0830.1	-0.32645	-2.7832806779387003	-0.17729	-2.5936070078244806	1.1558	-0.671276107131985	0.2173533333333333	0.8161334364142504	-2.016054597631722	1.1684673365852862
LmxM.11.0830.1_29_0.0843941537010844_351-370_1	LmxM.11.0830.1	-0.97767	-3.819353075606555	1.1877	-0.830739432453482	1.1156	-0.7030293341310162	0.44187666666666664	1.2298919288430725	-1.7843739473970175	1.7635000727217787
LmxM.11.0830.1_29_0.288071664309288_1211-1230_1	LmxM.11.0830.1	-0.43568	-3.1185264476542343	1.4348	-0.8453623555425822	-0.22734	-2.8955989236122632	0.25726	1.025086204960344	-2.28649590893636	1.2530257815711148
LmxM.11.0840.1_11_0.194711538461538_246-227_0	LmxM.11.0840.1	0.17238	-0.2632635239987507	0.99594	-0.6367033059243853	1.3128	-0.6505645144653576	0.8270399999999999	0.5886721087328667	-0.5168437814628312	0.21971627956802858
LmxM.11.0840.1_14_0.193910256410256_245-226_0	LmxM.11.0840.1	0.13479	-0.29321574109899395	0.81905	-0.5836120490656982	1.9079	-1.291694439139002	0.9539133333333333	0.8942152185203143	-0.7228407431012314	0.5135936132216282
LmxM.11.0840.1_19_0.192307692307692_244-225_0	LmxM.11.0840.1	0.34401	-0.30002024196178617	0.69124	-0.4679703613568311	0.44476	-0.29106059517820737	0.4933366666666667	0.17863912682649713	-0.3530170661656082	0.0996532180820667
LmxM.11.0840.1_67_0.291666666666667_354-373_1	LmxM.11.0840.1	1.4396	-0.8504778771869628	1.4082	-0.942221194679772	0.74947	-0.4490776704701652	1.19909	0.3896987276089056	-0.7472589141122999	0.2622751410658742
LmxM.11.0850.1_29_0.486962649753347_687-706_1	LmxM.11.0850.1	0.63172	-0.37138316207222327	2.1898	-2.1100997476337082	0.37083	-0.3528402459303179	1.0641166666666668	0.9835589068445942	-0.9447743852120832	1.009243954731501
LmxM.11.0850.1_43_0.252290345313601_351-370_1	LmxM.11.0850.1	1.1317	-0.651312064772872	0.33524	-0.23973476187855403	-0.088918	-2.9266349214002307	0.4593406666666666	0.6196997717292894	-1.2725605826838855	1.4471767022600854
LmxM.11.0850.1_48_0.493305144467935_697-716_1	LmxM.11.0850.1	-0.14987	-2.788753504446334	-2.1629	-4.484194714810785	-3.408	-6.06728568066041	-1.9069233333333333	1.6440790171501287	-4.446744633305843	1.6395868958586173
LmxM.11.0860.1_0_0.037037037037037_191-210_1	LmxM.11.0860.1	-1.045	-3.6272172476609357	-2.4434	-5.0748026390694845	4.1491	-19.77763355862001	0.22023333333333328	3.4735969258584585	-9.49321781511681	8.93592643519782
LmxM.11.0860.1_14_0.286470143613001_1512-1531_1	LmxM.11.0860.1	1.3959	-0.7811791625217558	-1.9442	-4.1586354766188185	0.49667	-0.42745759005767064	-0.017210000000000003	1.7283291044531999	-1.7890907430660816	2.059693283218948
LmxM.11.0860.1_19_0.041005291005291_214-233_1	LmxM.11.0860.1	-1.8149	-1.8545390468128657	-0.60064	-0.06437279613624548	2.162	-5.506090381678846	-0.08451333333333337	2.0380685598216104	-2.4750007415426523	2.7734098337914497
LmxM.11.0860.1_19_0.102796674225246_539-558_1	LmxM.11.0860.1	-2.6333	-5.210576219217466	-0.87493	-2.855890962638544	-3.4566	-6.040259514914518	-2.32161	1.318756228155909	-4.702242232256843	1.6519241359413295
LmxM.11.0860.1_19_0.102796674225246_540-559_1	LmxM.11.0860.1	2.6579	-3.3502208531919884	2.3341	-3.14559255509064	-2.3773	-4.765758670010247	0.8715666666666667	2.818255235661478	-3.7538573594309583	0.8822847510073067
LmxM.11.0860.1_29_0.136810279667423_720-739_1	LmxM.11.0860.1	-0.12174	-2.7693444474075064	0.15537	-0.32971981401340517	-1.3761	-3.9285558294598535	-0.44749	0.8160483362522101	-2.342540030293588	1.8369884796507518
LmxM.11.0860.1_48_0.203136810279667_1067-1086_1	LmxM.11.0860.1-LmxM.19.0950.1	1.0129	-0.5953344408563735	1.5229	-1.7022286866892418	-1.8551	-4.265150370643766	0.22690000000000002	1.8210074134939702	-2.187571166063127	1.882433327197518
LmxM.11.0870.1_0_0.105238430819826_441-460_1	LmxM.11.0870.1	0.72739	-0.4898867362073749	1.1464	-0.7227983875551478	0.094912	-0.3189897945859018	0.656234	0.5293431172576064	-0.5105583061161415	0.2026963993040338
LmxM.11.0870.1_14_0.202490016443505_855-874_1	LmxM.11.0870.1	0.85851	-0.5646252999471727	-2.0121	-4.755512324399952	1.3352	-1.1117543414604036	0.06053666666666654	1.810711297538438	-2.143963988602509	2.278151900043452
LmxM.11.0870.1_14_0.232088325111581_983-1002_1	LmxM.11.0870.1	-0.26612	-3.1140227524339474	-2.4575	-4.891921216642873	-0.46682	-2.9900967842133257	-1.06348	1.2114202172656687	-3.6653469177633817	1.064050184156575
LmxM.11.0870.1_14_0.232793046746535_986-1005_1	LmxM.11.0870.1	0.91141	-0.555500426948486	-0.82286	-3.3703701389549323	1.1464	-0.7521672519535347	0.41165	1.0755539410461943	-1.5593459392856508	1.571472541553053
LmxM.11.0870.1_29_0.060840967817712_252-271_1	LmxM.11.0870.1	0.89652	-0.6076364117185753	-0.50819	-2.332418467888452	-4.3604	-7.205818893529422	-1.3240233333333336	2.7217622953581624	-3.3819579243788165	3.4220100553426858
LmxM.11.0870.1_29_0.0664787408973456_279-298_1	LmxM.11.0870.1	0.63136	-0.43736729178273887	0.21987	-0.45749231747944497	-0.87986	-3.171875400233793	-0.009543333333333312	0.7812933701455129	-1.3555783364986589	1.5729915835644117
LmxM.11.0880.1_43_0.128672745694022_118-137_1	LmxM.11.0880.1	2.5259	-7.534214808610811	-1.3196	-3.3620837670304	0.16264	-0.5306537030156672	0.4563133333333333	1.9394975077409444	-3.8089840928856264	3.5231033146770474
LmxM.11.0880.1_49_0.25531914893617_255-236_0	LmxM.11.0880.1	-1.2827	-4.5354320978816975	2.4385	-2.2379931340337116	0.46988	-0.3091967474720428	0.5418933333333333	1.861644917843715	-2.3608739931291507	2.1157956159355464
LmxM.11.0880.1_52_0.128672745694022_117-136_1	LmxM.11.0880.1	0.85371	-0.9747131740418652	1.7009	-3.403083934698116	-1.7738	-4.127538411219227	0.26027000000000006	1.8117707630105968	-2.835111839986402	1.6513694224261362
LmxM.11.0880.1_57_0.387031408308004_372-391_1	LmxM.11.0880.1	1.3039	-0.6566467595125778	1.087	-0.8723112584644906	1.4439	-0.862729949429112	1.2782666666666669	0.1798254802116022	-0.7972293224687269	0.12184228792253353
LmxM.11.0880.1_57_0.397163120567376_395-376_0	LmxM.11.0880.1	0.24305	-0.2502838247816685	-1.4602	-3.82651945334537	1.4506	-0.7745498346690616	0.07781666666666665	1.4624177586563059	-1.6171177042653666	1.9312705089937932
LmxM.11.0880.1_63_0.398176291793313_403-384_0	LmxM.11.0880.1	0.043981	-0.26364450628140657	-0.27564	-2.917449998384238	0.070469	-0.28878528973200024	-0.05373	0.19263550973535487	-1.156626598132548	1.524969606222881
LmxM.11.0890.1_14_0.0519179894179894_153-172_1	LmxM.11.0890.1	0.65827	-0.5368149165656227	-0.51979	-3.1628027132859082	-0.7449	-3.166036412819911	-0.20214	0.7535898447431467	-2.2885513475571475	1.5170491115815476
LmxM.11.0890.1_19_0.0529100529100529_156-175_1	LmxM.11.0890.1	-1.0369	-3.489823930750145	-1.8114	-4.1976529037938946	-0.55108	-2.952534201492555	-1.1331266666666666	0.6356463671990372	-3.546670345345531	0.6245028277313129
LmxM.11.0890.1_29_0.0806878306878307_240-259_1	LmxM.11.0890.1	-1.3082	-3.978349717740467	-1.4107	-4.303236954645329	-0.12759	-2.796149855231034	-0.9488300000000001	0.7130588444862037	-3.692578842538943	0.7931435091711536
LmxM.11.0890.1_38_0.0568783068783069_169-188_1	LmxM.11.0890.1	-0.81696	-3.4449691988177915	-0.048564	-2.2620121858208027	-1.82	-4.524300805079442	-0.8951746666666667	0.8883042981351229	-3.410427396572679	1.1315397921785808
LmxM.11.0890.1_38_0.0906084656084656_267-286_1	LmxM.11.0890.1	-1.0942	-3.8849561000660415	0.11653	-0.39077267285505457	0.020979	-0.29638363794807326	-0.31889700000000004	0.6731296715767328	-1.5240374702897233	2.045160117153748
LmxM.11.0890.1_43_0.0975529100529101_291-310_1	LmxM.11.0890.1	1.8164	-1.4009450578568243	0.68339	-0.409659550383502	1.1609	-0.5524504246249708	1.22023	0.5688303364800439	-0.7876850109550991	0.5358761258780712
LmxM.11.0900.1_43_0.267015706806283_157-138_0	LmxM.11.0900.1	-2.4172	-4.830413590723651	-0.04003	-2.115903837325443	-0.01093	-2.0322647570619248	-0.8227199999999999	1.3809368397214985	-2.99286072837034	1.5919168525378353
LmxM.11.0900.1_43_0.267015706806283_158-139_0	LmxM.11.0900.1	-2.4681	-2.8471442372709888	-1.1995	-3.2826352601430284	-2.8313	-5.251923536978479	-2.1663	0.8567410577298138	-3.793901011464165	1.281321728306707
LmxM.11.0910.1_14_0.0511827956989247_229-248_1	LmxM.11.0910.1	0.20378	-0.314712855253196	1.2881	-1.032828440664682	-1.3122	-4.103283299997064	0.059893333333333354	1.3061077873335467	-1.816941531971647	2.0123224166782796
LmxM.11.0910.1_14_0.375698924731183_1741-1760_1	LmxM.11.0910.1	1.371	-1.3107151546487137	-0.23915	-2.5788785178986187	0.96779	-0.7096440166552093	0.69988	0.8378410241209246	-1.5330792297341806	0.9542503558166147
LmxM.11.0910.1_14_0.375698924731183_1742-1761_1	LmxM.11.0910.1	1.4812	-1.9026534969526205	0.47524	-0.43859858383754846	3.3123	-13.889077438856214	1.7562466666666667	1.4383898506779493	-5.410109839882128	7.379399220498468
LmxM.11.0910.1_14_0.375698924731183_1743-1762_1	LmxM.11.0910.1	2.4453	-3.499842460686552	2.4612	-3.8346681491151746	2.3454	-2.9176680088327624	2.4172999999999996	0.06277268514250432	-3.4173928728781635	0.4640266858886683
LmxM.11.0910.1_19_0.00279569892473118_45228_1	LmxM.11.0910.1	-1.2643	-4.303293920748311	0.36026	-0.36763684898273713	0.95362	-0.6503380605224758	0.01652666666666669	1.148218940330342	-1.7737562767511748	2.1951994244374355
LmxM.11.0910.1_19_0.19505376344086_904-923_1	LmxM.11.0910.1	1.5929	-1.2323926568293433	0.98968	-0.7458147583201798	0.65158	-0.40094696275302083	1.0780533333333333	0.4768419236322802	-0.7930514593008479	0.41773073263666777
LmxM.11.0920.1_0_0.0823970037453183_150-169_1	LmxM.11.0920.1	-1.095	-3.842118088208267	0.053295	-0.3784361722761171	-0.75256	-3.330058910068745	-0.5980883333333332	0.5895264825335104	-2.516871056851043	1.8695531463840398
LmxM.11.0920.1_48_0.467629748528625_870-889_1	LmxM.11.0920.1	0.20635	-0.30468138365585834	2.1031	-1.8488113935058728	0.99908	-0.6591962101458076	1.1028433333333334	0.9526228333571126	-0.9375629957691795	0.8088265712336408
LmxM.11.0920.1_57_0.235955056179775_450-431_0	LmxM.11.0920.1	-0.27199	-3.0904833977775867	-0.33596	-2.441430631745862	1.6021	-1.1403134544294837	0.33138333333333336	1.100937634670254	-2.224075827984311	0.993087627061808
LmxM.11.0920.1_57_0.372926698769395_688-707_1	LmxM.11.0920.1	-1.2556	-4.079624371324675	-0.89648	-3.346444643252809	0.26306	-0.3513486522694717	-0.6296733333333334	0.7937073748764928	-2.592472555615652	1.975187431872251
LmxM.11.0920.1_62_0.454788657035848_842-861_1	LmxM.11.0920.1	0.93332	-0.5403354704923997	-1.4684	-3.709943689575237	-0.62405	-3.057079439020189	-0.3863766666666666	1.2183723567256988	-2.435786199695942	1.6736511083681334
LmxM.11.0920.1_71_0.454788657035848_839-858_1	LmxM.11.0920.1	-0.58705	-3.7781946688849275	-2.7742	-5.31823951495312	0.56396	-0.4046281072058964	-0.9324300000000001	1.6956690581301528	-3.1670207636813146	2.5131741729110795
LmxM.11.0930.1_0_0.0352733686067019_33-52_1	LmxM.11.0930.1	0.077526	-0.26373110719678056	-0.73093	-2.979817148788009	0.074244	-0.2912900886852373	-0.19305333333333333	0.46581774793295855	-1.1782794482233425	1.5602382636257968
LmxM.11.0930.1_14_0.339506172839506_381-400_1	LmxM.11.0930.1	0.8207	-0.7412736556779372	2.255	-19.931557322117477	-1.4352	-3.5952363596465706	0.5468333333333333	1.8602812215719786	-8.089355779147327	10.35444729655593
LmxM.11.0930.1_29_0.352733686067019_390-409_1	LmxM.11.0930.1	-0.41427	-2.8002642172336056	-0.091624	-1.7753620205037304	2.3551	-4.542844913186815	0.616402	1.514373851376205	-3.039490383641384	1.3991648435205926
LmxM.11.0930.1_29_0.445326278659612_498-517_1	LmxM.11.0930.1	0.92512	-1.5055290894860072	-3.0408	-3.5826848414339336	2.0592	-4.29939693363751	-0.018826666666666547	2.6778305551571657	-3.1292036215191508	1.4510886586482206
LmxM.11.0930.1_33_0.238977072310406_267-286_1	LmxM.11.0930.1	-0.58848	-0.05352214825579371	-2.7399	-3.186905515493474	-2.5293	-2.9826652636791984	-1.95256	1.186011709385704	-2.074364309142822	1.7530775223957453
LmxM.11.0930.1_43_0.0802469135802469_82-101_1	LmxM.11.0930.1	1.9942	-1.7814494339122873	-0.77946	-3.232551981684962	-0.12386	-3.405894836787309	0.3636266666666666	1.4496654395181439	-2.806632084128186	0.8920546710160364
LmxM.11.0940.1_14_0.145317291814107_607-626_1	LmxM.11.0940.1	-0.43731	-3.208480956284304	-0.3644	-2.6386268921153517	-2.3682	-5.338002372806005	-1.0566366666666667	1.136432026138534	-3.7283700737352206	1.4228037521989438
LmxM.11.0940.1_29_0.104977589054022_438-457_1	LmxM.11.0940.1	-0.98101	-4.085049788913665	-1.5346	-4.307172902278523	0.27816	-0.34021971831566683	-0.7458166666666667	0.9289841938554894	-2.9108141365026188	2.2289686889867157
LmxM.11.0940.1_29_0.121962727058268_511-530_1	LmxM.11.0940.1	0.71941	-0.5473602888909065	-1.0438	-3.3578622174009443	-0.10503	-2.6939384564365674	-0.14314000000000002	0.8822225655128075	-2.199720320909473	1.468985686333454
LmxM.11.0940.1_29_0.137532436895494_580-599_1	LmxM.11.0940.1	0.84521	-0.582747501028908	-0.81458	-3.352473649751622	-0.015752	-2.946404833475374	0.0049593333333333494	0.83008880881586	-2.2938753280853015	1.4957245071479737
LmxM.11.0940.1_29_0.35031847133758_1494-1475_0	LmxM.11.0940.1	-2.933	-5.64320712303539	-2.0277	-4.396475485432798	0.076839	-0.30452101808065357	-1.6279536666666665	1.5442249025774495	-3.44806787551628	2.792848022667876
LmxM.11.0940.1_29_0.390186364708658_1645-1664_1	LmxM.11.0940.1	-0.36673	-2.8439296285873925	1.0931	-0.761406327767631	-0.65866	-3.2201301266022786	0.02256999999999998	0.9385263139092053	-2.2751553609857673	1.3243710980511822
LmxM.11.0950.1_29_0.2_253-234_0	LmxM.11.0950.1	-0.77019	-2.922035150424022	-0.20263	-2.122045347831816	4.1544	-19.931568525750457	1.0605266666666666	2.694358966513804	-8.325216341335432	10.059351579131203
LmxM.11.0950.1_38_0.147791164658635_177-196_1	LmxM.11.0950.1	-1.656	-4.526094664994367	1.4878	-0.8554810782769223	1.3638	-0.5414479064555922	0.39853333333333335	1.7803579452832885	-1.974341216575627	2.215454457755505
LmxM.11.0950.1_38_0.163855421686747_210-191_0	LmxM.11.0950.1	0.060063	-0.2751733853998663	4.782	-19.93156856930975	0.22439	-0.2914843040166436	1.6888176666666668	2.680034244401801	-6.832742086242088	11.343919425694656
LmxM.11.0950.1_49_0.243373493975904_309-290_0	LmxM.11.0950.1	-4.2194	-5.1325399678560215	-1.0235	-0.5351832894048948	1.9887	-6.089414684689302	-1.0847333333333335	3.1045029462594065	-3.9190459806500733	2.9693092363089244
LmxM.11.0950.1_52_0.26425702811245_332-313_0	LmxM.11.0950.1	0.60685	-0.475753741550488	-1.0172	-3.4617677896859065	4.0519	-18.438997510141192	1.2138499999999999	2.5884899946687066	-7.458839680459196	9.625589303905535
LmxM.11.0950.1_52_0.2_259-240_0	LmxM.11.0950.1	-0.75452	-3.5867352189032378	1.2488	-1.036167836149358	1.3011	-0.8817705278438466	0.5984599999999999	1.1720068185808477	-1.8348911942988142	1.5191042581434842
LmxM.11.0960.1_19_0.06282722513089_39-20_0	LmxM.11.0960.1-LmxM.11.0970.1	0.84474	-1.253425809099364	4.3117	-19.931568569324174	-1.4876	-3.6116495293363386	1.2229466666666666	2.918090186154865	-8.265547969253292	10.17164353777848
LmxM.11.0960.1_29_0.0610820244328098_38-19_0	LmxM.11.0960.1-LmxM.11.0970.1	1.3691	-5.892992466555384	-0.73659	-2.660807873540356	0.96726	-4.0595430479386785	0.5332566666666666	1.1179229687386039	-4.204447796011473	1.6209572327305433
LmxM.11.0960.1_57_0.218150087260035_128-109_0	LmxM.11.0960.1-LmxM.11.0970.1	-0.54752	-2.840515478409669	1.2664	-1.6738722789347102	-0.047623	-2.242969924183067	0.22375233333333333	0.9369150816676681	-2.2524525605091488	0.5833794040022854
LmxM.11.0960.1_67_0.368237347294939_201-220_1	LmxM.11.0960.1-LmxM.11.0970.1	-0.91116	-2.9897529470129736	0.35374	-0.5951600788708924	2.1963	-7.582259692342352	0.5462933333333333	1.5626530333165238	-3.722390906075406	3.550698387139864
LmxM.11.0960.1_90_0.49912739965096_276-295_1	LmxM.11.0960.1-LmxM.11.0970.1	1.0461	-2.917341005512838	-0.60064	-0.06437279613624548	-1.6422	-1.6341910218017675	-0.3989133333333334	1.3554554432121084	-1.5386349411502838	1.4288824739426524
LmxM.11.0980.1_0_0.170110192837466_244-263_1	LmxM.11.0980.1	-0.37272	-2.906483091816668	-1.2632	-3.845494559373422	0.096188	-0.27978984000316115	-0.513244	0.6905028454452596	-2.3439224970644172	1.8482203206086774
LmxM.11.0980.1_29_0.424242424242424_609-628_1	LmxM.11.0980.1	-3.1242	-5.714746941320238	-0.60064	-0.06437279613624548	1.7035	-14.663096746411803	-0.6737799999999999	2.414680914158225	-6.814072161289428	7.3611868743112705
LmxM.11.0980.1_38_0.00482093663911846_44946_1	LmxM.11.0980.1	-0.88379	-3.3462832359627086	-2.284	-4.648371670897218	-0.88572	-3.041910134778283	-1.3511699999999998	0.8078550537689295	-3.678855013879403	0.853306895177465
LmxM.11.0980.1_48_0.424242424242424_613-632_1	LmxM.11.0980.1	0.036789	-0.6378252732222761	-0.60064	-0.06437279613624548	-0.28745	-2.002535599400198	-0.283767	0.318730459600271	-0.9015778895862399	0.9956369041815006
LmxM.11.0980.1_52_0.0254820936639118_26-45_1	LmxM.11.0980.1	-0.25551	-2.904429294564472	1.3193	-1.3903168907459977	-0.91357	-3.641693768624104	0.05007333333333334	1.1473722105024737	-2.6454799846448576	1.147809008673449
LmxM.11.0980.1_52_0.1866391184573_261-280_1	LmxM.11.0980.1	0.15036	-0.32411001689830937	-0.85371	-3.0453599662471453	-0.89339	-3.2933447986908964	-0.5322466666666666	0.5914875498548835	-2.220938260612117	1.6473743226399231
LmxM.11.0990.1_14_0.151698620921628_441-460_1	LmxM.11.0990.1	0.41361	-0.27233043286358566	4.7369	-19.909426633434627	0.37475	-0.2960647637252988	1.8417533333333334	2.507345845916222	-6.825940610007837	11.330637480897467
LmxM.11.0990.1_29_0.0386814665321224_111-130_1	LmxM.11.0990.1	0.20526	-0.22150375449742132	0.89877	-0.6373315001108077	2.1086	-1.8979681241120583	1.0708766666666667	0.9632711546772972	-0.9189344595734291	0.8729881818961988
LmxM.11.0990.1_29_0.117389841910528_342-361_1	LmxM.11.0990.1	-0.16015	-2.6313679661935776	1.2408	-1.385145069279198	-2.0878	-4.8198623256033315	-0.3357166666666667	1.6712307533172472	-2.945458453692036	1.738766885892258
LmxM.11.0990.1_33_0.294988227379751_873-892_1	LmxM.11.0990.1	-1.6173	-4.363315526978018	0.2278	-0.2965431014932575	-1.2431	-3.842035329278608	-0.8775333333333334	0.9753603146188249	-2.833964652583294	2.2128746817387808
LmxM.11.0990.1_33_0.294988227379751_874-893_1	LmxM.11.0990.1	-0.41348	-3.0788561987941683	4.7865	-19.931568569324174	-0.60742	-3.021616905376483	1.2552	3.059732496215968	-8.677347224498275	9.746483603994257
LmxM.11.0990.1_38_0.0830810628994282_240-259_1	LmxM.11.0990.1	-0.60055	-3.3420783423677496	2.1059	-2.0148435258750057	1.8236	-1.4585803191044788	1.10965	1.4877874016471573	-2.2718340624490785	0.9676901894850615
LmxM.11.1000.1_29_0.165391621129326_447-466_1	LmxM.11.1000.1	-0.65268	-3.6968446769653287	1.3922	-0.7455002854597681	0.84259	-0.3703011374761071	0.52737	1.0582562496389993	-1.6042153666337347	1.8219540809268706
LmxM.11.1000.1_38_0.0626593806921676_168-187_1	LmxM.11.1000.1	0.091527	-0.25188058881233427	0.21593	-0.2596319296876394	-0.50543	-3.1755205110552316	-0.06599100000000002	0.3856150964926036	-1.229011009851735	1.6857311320397317
LmxM.11.1000.1_43_0.267030965391621_727-746_1	LmxM.11.1000.1	-0.83957	-3.5599110202943343	-0.3492	-3.0998531013782515	0.10999	-0.2374538771415029	-0.3595933333333334	0.4748653118867847	-2.2990726662713628	1.8001714768208337
LmxM.11.1000.1_43_0.320582877959927_873-892_1	LmxM.11.1000.1	-0.77933	-3.5543919372436603	-0.80029	-3.6417117754144726	1.5437	-0.9365495202855633	-0.011973333333333244	1.3472933869181327	-2.710884410981232	1.5372392191163846
LmxM.11.1000.1_49_0.13551912568306_381-362_0	LmxM.11.1000.1	-1.7948	-4.911847545636253	-0.65911	-3.335859442087696	1.0864	-0.6276473856435707	-0.45583666666666667	1.4513160910130272	-2.9584514577891734	2.1668918622486766
LmxM.11.1000.1_49_0.225136612021858_625-606_0	LmxM.11.1000.1	-1.0089	-3.684753760031864	1.01	-0.9121814509803335	-1.5097	-3.940799799666749	-0.5028666666666667	1.3338944198598828	-2.845911670226316	1.6795458654713815
LmxM.11.1010.1_14_0.177325581395349_376-357_0	LmxM.11.1010.1	0.30248	-0.4674516294959241	1.0996	-1.7587162611001792	-2.3024	-4.607915625642166	-0.3001066666666667	1.7792509710924238	-2.2780278387460897	2.118519273420386
LmxM.11.1010.1_29_0.160368217054264_327-346_1	LmxM.11.1010.1	0.4956	-0.3893169441938493	-1.689	-4.100855312372299	-0.72599	-3.3124232596542478	-0.6397966666666667	1.0948475958019606	-2.6008651720734655	1.955406722044394
LmxM.11.1010.1_57_0.0586240310077519_112-131_1	LmxM.11.1010.1	0.017796	-0.22483817822406113	-1.6666	-4.22955826123553	0.90598	-0.5427923696574795	-0.24760800000000005	1.306664236333114	-1.6657296030390236	2.226024878208865
LmxM.11.1010.1_57_0.174903100775194_353-372_1	LmxM.11.1010.1	0.21832	-0.40514383569537354	0.66208	-0.7340566892587165	0.31175	-0.5639639887999559	0.39738333333333337	0.23394558177775732	-0.567721504584682	0.16448861815776075
LmxM.11.1010.1_57_0.344961240310078_703-722_1	LmxM.11.1010.1	-1.7837	-4.592310070196798	3.3828	-11.9258878852286	1.1459	-0.7560117093323059	0.915	2.5909779369959907	-5.758069888252567	5.675454203080046
LmxM.11.1010.1_57_0.375484496124031_767-786_1	LmxM.11.1010.1	-1.5058	-4.224452135874094	0.29148	-0.5652015277151158	-0.48891	-2.7544702629632023	-0.5677433333333334	0.9012296435611367	-2.514707975517471	1.8413699300219035
LmxM.11.1020.1_19_0.074389551391255_258-277_1	LmxM.11.1020.1	-1.8007	-4.440498397548847	0.43887	-0.5035662847342529	-0.65325	-3.134147681566467	-0.6716933333333333	1.1198989077739712	-2.692737454616522	2.005240847521738
LmxM.11.1020.1_29_0.0258375922771153_87-106_1	LmxM.11.1020.1	-0.88872	-3.648317401258111	1.1539	-0.6540791035919058	2.0282	-1.309641909778076	0.76446	1.4969479639586674	-1.8706794715426975	1.5739879621794595
LmxM.11.1020.1_29_0.0394662123793299_134-153_1	LmxM.11.1020.1	-0.013362	-2.617666971126178	-6.1227	-7.286765921451473	0.5045	-0.5339503345288843	-1.8771873333333333	3.6858280772278746	-3.479461075702178	3.457910698204572
LmxM.11.1020.1_33_0.0442930153321976_166-147_0	LmxM.11.1020.1	-0.27602	-2.5682294356668023	0.008649	-0.5353923692797702	-3.8958	-6.528423363654378	-1.3877236666666668	2.176716398674925	-3.2106817228669833	3.0477309315095766
LmxM.11.1020.1_38_0.0428733674048836_144-163_1	LmxM.11.1020.1	3.1018	-6.914638437539673	-3.6903	-6.21100365275615	0.069948	-0.2735506464476886	-0.17285066666666674	3.40255330551945	-4.466397578914504	3.6481158872644968
LmxM.11.1020.1_38_0.0428733674048836_148-167_1	LmxM.11.1020.1	-0.71333	-3.235810132610201	0.52495	-0.8689610967817346	-3.0875	-5.55979192498625	-1.09196	1.8357476020139587	-3.2215210514593955	2.345448059132533
LmxM.11.1030.1_38_0.0644361833952912_48-67_1	LmxM.11.1030.1	-0.69155	-3.553426147453103	-1.7447	-4.0412567860040705	0.90998	-0.6229295718650649	-0.5087566666666666	1.3367466205804799	-2.739204168440746	1.8489073284134423
LmxM.11.1030.1_43_0.120198265179678_87-106_1	LmxM.11.1030.1	-2.3932	-5.120244053893325	0.48203	-0.3101802211552825	2.5948	-2.5827626261664705	0.22787666666666664	2.503693559050974	-2.6710623004050262	2.4062473154492294
LmxM.11.1030.1_43_0.131350681536555_96-115_1	LmxM.11.1030.1	0.43245	-0.47224702378243766	1.0482	-0.70425111883561	-1.2979	-4.119115469026863	0.060916666666666654	1.2163774355985617	-1.7652045372149703	2.041844504659454
LmxM.11.1030.1_43_0.183395291201983_139-158_1	LmxM.11.1030.1	0.52762	-0.3618037996581292	-0.16429	-2.2681147018102283	-2.3242	-5.269790471552187	-0.6536233333333333	1.4875498853595912	-2.6332363243401815	2.474281439590413
LmxM.11.1030.1_43_0.335811648079306_267-286_1	LmxM.11.1030.1	3.3701	-7.1800454311385185	1.4821	-0.9128060342674008	-0.066223	-3.0657507378369746	1.5953256666666666	1.720957285575773	-3.7195340677476314	3.1843597309781386
LmxM.11.1040.1_19_0.170343137254902_422-403_0	LmxM.11.1040.1	-3.1851	-5.856841716001296	2.2335	-2.5556212889764756	-0.29223	-2.703962026320065	-0.41461	2.711372187343523	-3.7054750104326124	1.8646139734435647
LmxM.11.1040.1_29_0.170343137254902_421-402_0	LmxM.11.1040.1	0.57505	-0.4869519846330986	0.0016815	-0.33808443596996063	0.54353	-0.4179238511566733	0.37342049999999993	0.3223209436117206	-0.41432009058657754	0.07449917502179383
LmxM.11.1040.1_43_0.0714869281045752_172-191_1	LmxM.11.1040.1	1.7734	-1.3978624237639699	-1.636	-4.420155631180918	1.5286	-0.8692246070576842	0.5553333333333333	1.9016934803835588	-2.2290808873341903	1.9158473021499516
LmxM.11.1040.1_43_0.276143790849673_672-691_1	LmxM.11.1040.1	0.95163	-0.5174387359786455	-0.90812	-3.7807304750557353	1.7557	-1.1144381299293094	0.5997366666666667	1.3663293660875966	-1.8042024469878968	1.73755556843448
LmxM.11.1040.1_52_0.246732026143791_598-617_1	LmxM.11.1040.1	1.1807	-0.7616264461551089	-0.62704	-2.7965507402683514	0.20716	-0.35272970460967673	0.2536066666666667	0.9047645807243636	-1.303635630344379	1.3089674481785627
LmxM.11.1040.1_52_0.287173202614379_697-716_1	LmxM.11.1040.1	-0.67905	-3.4289542796140284	-0.10388	-2.8715376564896107	0.96147	-0.5822290207799453	0.05951333333333334	0.832375818746156	-2.294240318961195	1.5086137135658826
LmxM.11.1050.1_0_0.135523613963039_201-182_0	LmxM.11.1050.1	0.19623	-0.7205382133964083	3.3131	-13.429062924778856	-1.238	-3.324512833041967	0.75711	2.326814900953662	-5.82470465707241	6.7130372747859886
LmxM.11.1050.1_14_0.353867214236824_514-533_1	LmxM.11.1050.1	0.11849	-0.3563635782718628	-0.63874	-3.1061749583730616	0.57495	-0.30347017387486025	0.018233333333333324	0.6130247983836651	-1.2553362368399281	1.603091515760089
LmxM.11.1050.1_38_0.0992470910335387_139-158_1	LmxM.11.1050.1	-1.8149	-1.8545390468128657	2.0582	-5.651667853521412	2.7526	-13.24157059790473	0.9986333333333333	2.461204014975868	-6.9159258327463355	5.797834342658973
LmxM.11.1050.1_43_0.135523613963039_208-189_0	LmxM.11.1050.1	4.0305	-19.931568569317147	1.5618	-2.403381569896892	-1.8071	-4.006825641809694	1.2617333333333332	2.930345277153075	-8.78059192700791	9.690251198030559
LmxM.11.1050.1_43_0.242984257357974_351-370_1	LmxM.11.1050.1	-2.3811	-4.871801637841399	-4.1313	-4.9325815587248645	-3.3242	-4.0335104675756455	-3.278866666666667	0.8759802185742174	-4.612631221380636	0.5024531672816838
LmxM.11.1050.1_49_0.361396303901437_535-516_0	LmxM.11.1050.1	-3.2394	-5.932449389328878	1.705	-1.9862104686707716	-2.0321	-4.348456412146654	-1.1888333333333332	2.5778085350416027	-4.089038756715435	1.9858684610747228
LmxM.11.1070.1_33_0.331372549019608_162-181_1	LmxM.11.1070.1	1.8285	-1.4141875214369573	0.22657	-0.32792592631065454	1.1449	-0.7981378347239876	1.0666566666666668	0.8038261289814692	-0.8467504274905332	0.5447599943031788
LmxM.11.1070.1_43_0.337254901960784_168-187_1	LmxM.11.1070.1	0.1945	-0.3069283754258368	-0.38095	-2.4390033807029035	-0.47005	-2.7639446189070975	-0.21883333333333335	0.36071877665756924	-1.836625458345279	1.3346822004472103
LmxM.11.1070.1_67_0.276470588235294_152-133_0	LmxM.11.1070.1	0.31744	-0.32477842807312823	0.42313	-0.3909807540528172	0.46483	-0.38705120044748875	0.4018	0.07597486229010225	-0.36760346085781137	0.037139573538762904
LmxM.11.1070.1_67_0.290196078431373_138-157_1	LmxM.11.1070.1	1.7547	-1.1095424117547248	1.1399	-1.0903082957192076	0.21468	-0.37168179448364685	1.0364266666666666	0.7752067131632266	-0.8571775006525265	0.42056158685290224
LmxM.11.1080.1_38_0.186836518046709_348-367_1	LmxM.11.1080.1	0.46399	-0.3348601320955173	0.87953	-0.6742659066451153	0.75907	-0.584931483111215	0.7008633333333334	0.2137975325707323	-0.5313525072839492	0.17593208899296112
LmxM.11.1080.1_43_0.0626326963906582_108-127_1	LmxM.11.1080.1	2.0691	-1.8459560716174712	-1.4413	-3.5529858263825966	-1.1076	-3.58351476154362	-0.15993333333333326	1.9375967390902924	-2.994152219847896	0.9944841879481564
LmxM.11.1080.1_43_0.0626326963906582_109-128_1	LmxM.11.1080.1	0.82348	-0.6849880008576502	-0.4615	-2.3689162112685573	-1.7679	-4.240615739811172	-0.46864	1.2957047544869162	-2.4315066506457934	1.7786400217104108
LmxM.11.1080.1_52_0.126326963906582_229-248_1	LmxM.11.1080.1	-0.10414	-2.998488847302925	-2.7684	-5.391137780643196	-1.3709	-4.080698059371917	-1.4144800000000002	1.3326645298798945	-4.15677489577268	1.1981373015356567
LmxM.11.1080.1_67_0.412951167728238_772-791_1	LmxM.11.1080.1	1.8575	-1.2852102630241489	-0.64612	-2.51234078456986	-1.5033	-3.730650812237821	-0.09730666666666672	1.7463221971140759	-2.509400619943943	1.222722925834237
LmxM.11.1080.1_67_0.412951167728238_774-793_1	LmxM.11.1080.1	2.024	-1.9193095950111976	0.064655	-0.3244351512207393	1.0936	-1.1669852613818394	1.0607516666666668	0.9800854386268236	-1.1369100025379255	0.7978624654411794
LmxM.11.1090.1_0_0.19774011299435_276-295_1	LmxM.11.1090.1	-1.6781	-4.647214361133509	1.5678	-1.1498214652990901	0.92876	-0.558471901673078	0.27282000000000006	1.719494014296066	-2.1185025760352256	2.2097988699588424
LmxM.11.1090.1_29_0.485875706214689_683-702_1	LmxM.11.1090.1	2.3842	-1.672354020498375	2.1229	-2.688627093344287	0.21571	-0.3164185167898152	1.5742699999999996	1.1837792774415339	-1.5591332102108257	1.1901502411801943
LmxM.11.1090.1_38_0.0600282485875706_78-97_1	LmxM.11.1090.1	2.0189	-1.6254846228498898	0.80128	-0.6846169438775384	0.41026	-0.29058407143251785	1.0768133333333332	0.838969383072668	-0.8668952127199819	0.6858636132736228
LmxM.11.1090.1_38_0.19774011299435_273-292_1	LmxM.11.1090.1	0.96451	-0.7140154937719577	2.2647	-3.051925495819026	0.53354	-0.543696385080796	1.25425	0.9012162266071334	-1.4365457915572601	1.4015494430814637
LmxM.11.1090.1_62_0.485169491525424_697-678_0	LmxM.11.1090.1	-0.88639	-3.870935959559991	2.2958	-2.1920450416042927	0.1909	-0.2480033470946927	0.5334366666666667	1.6185122257905047	-2.1036614494196586	1.8130827127138331
LmxM.11.1090.1_71_0.485169491525424_698-679_0	LmxM.11.1090.1	0.62838	-0.4082229387946086	0.76875	-0.5230252831651011	1.9274	-1.2845775035729707	1.1081766666666668	0.7129313337435333	-0.7386085751775601	0.47629449676451757
LmxM.11.1100.1_52_0.259027777777778_366-385_1	LmxM.11.1100.1	-1.4736	-4.705758628700631	2.2918	-2.1331410683889716	0.60382	-0.45505769256701817	0.47400666666666663	1.8860535294983898	-2.4313191298855403	2.140980436477686
LmxM.11.1100.1_57_0.0965277777777778_129-148_1	LmxM.11.1100.1	-0.047778	-2.938088350938351	0.55051	-0.3806884159547165	1.1403	-0.5862088060587672	0.5476773333333335	0.5940440653026788	-1.3016618576506116	1.4209076003166554
LmxM.11.1100.1_57_0.373611111111111_534-553_1	LmxM.11.1100.1	0.26634	-0.3035591987899106	0.56968	-0.5214712933027694	1.0002	-0.6326938011681552	0.6120733333333334	0.368762146828187	-0.4859080977536118	0.16742446738431638
LmxM.11.1100.1_57_0.45_651-632_0	LmxM.11.1100.1	-0.99136	-3.0925739753617845	-4.6886	-5.597085767612275	-3.8337	-4.669253459564007	-3.17122	1.9356021588126004	-4.452971067512689	1.2661865519006357
LmxM.11.1100.1_67_0.373611111111111_529-548_1	LmxM.11.1100.1	0.73725	-0.4159206989305361	0.5329	-0.5612153318114738	-0.78812	-3.4028092490042283	0.1606766666666667	0.8280103058738661	-1.4599817599154126	1.684105585126825
LmxM.11.1100.1_67_0.411111111111111_588-607_1	LmxM.11.1100.1	0.1494	-0.2863728027720662	-2.1517	-4.706926208194127	-0.38082	-2.842376740466127	-0.7943733333333333	1.2050041793011896	-2.611891917144107	2.2192713991045534
LmxM.11.1120.1_43_0.0623145400593472_73-54_0	LmxM.11.1120.1	-0.029586	-2.615720264732366	0.46278	-0.8366532739522546	-5.3116	-6.4531781241571915	-1.6261353333333333	3.201186253004554	-3.301850554280604	2.8704388042456257
LmxM.11.1120.1_46_0.196834817012859_196-215_1	LmxM.11.1120.1	1.4048	-0.8616022824961423	-0.65226	-2.894633020003362	-1.1789	-3.679346656385813	-0.14212	1.365305290841576	-2.478527319628439	1.4542279066776644
LmxM.11.1120.1_52_0.0623145400593472_74-55_0	LmxM.11.1120.1	1.1107	-0.7152939939681744	-1.5462	-3.641135669569062	-2.3707	-4.732624809944903	-0.9353999999999999	1.8192976584385525	-3.0296848244940464	2.0772917039275622
LmxM.11.1120.1_52_0.196834817012859_191-210_1	LmxM.11.1120.1	-1.1599	-4.266093852719904	2.381	-1.907516500335407	1.2433	-0.6628232748974185	0.8214666666666667	1.8077474169068346	-2.2788112093175763	1.8301050611751535
LmxM.11.1130.1_33_0.0608108108108108_36-17_0	LmxM.11.1130.1-LmxM.11.1130partial.1	-1.1876	-3.3314523976901658	2.255	-19.931557322117477	-2.2364	-2.5642135448133136	-0.38966666666666677	2.3496152223999003	-8.609074421540319	9.813059061257992
LmxM.11.1130.1_52_0.130630630630631_49-68_1	LmxM.11.1130.1-LmxM.11.1130partial.1	-2.4938	-4.925154823613549	0.75093	-1.7286651675484925	-1.2994	-3.4591157030148407	-1.0140900000000002	1.6410726797738118	-3.3709785647256276	1.600066450711371
LmxM.11.1130.1_57_0.0495495495495495_45291_1	LmxM.11.1130.1-LmxM.11.1130partial.1	-0.29609	-2.8655319500434744	0.25261	-0.3753263533105783	-1.2404	-4.160724041156341	-0.42795999999999995	0.7551900341635872	-2.4671941148367975	1.9238798525388396
LmxM.11.1160.1_19_0.16480686695279_579-560_0	LmxM.11.1160.1	1.0403	-4.779085655289878	-3.7435	-4.462817265343056	4.3347	-19.931568569324174	0.5438333333333333	4.0619192721339665	-9.72449049665237	8.84100325245009
LmxM.11.1160.1_26_0.261802575107296_922-903_0	LmxM.11.1160.1	-1.0806	-3.185198587891504	-1.8408	-1.8802799577416698	-3.3837	-6.038172227236232	-2.1017	1.1735071410093763	-3.701216924289802	2.1264343920763484
LmxM.11.1160.1_29_0.106437768240343_376-357_0	LmxM.11.1160.1	-0.58848	-0.05352214825579371	-0.60064	-0.06437279613624548	-0.61384	-0.08921976064089464	-0.6009866666666667	0.012683553655554661	-0.06903823501097794	0.01830039951530093
LmxM.11.1160.1_29_0.106437768240343_377-358_0	LmxM.11.1160.1	2.141	-9.375158314316339	-0.60064	-0.06437279613624548	0.538	-1.517911719261057	0.6927866666666667	1.3773585795040204	-3.652480943237881	5.008989026774745
LmxM.11.1160.1_29_0.133905579399142_474-455_0	LmxM.11.1160.1	-2.2342	-4.617870642178419	0.091733	-0.30617898924849735	1.6268	-1.296647648271731	-0.17188899999999996	1.9439528464350673	-2.0735657598995494	2.2584004387215946
LmxM.11.1160.1_29_0.138483547925608_478-497_1	LmxM.11.1160.1	1.0056	-0.5757636907218244	-0.29054	-2.8618565861970446	0.40444	-0.43208273151219856	0.37316666666666665	0.6486356765807239	-1.289901002810356	1.3632477110251418
LmxM.11.1170.1_0_0.103298611111111_234-253_1	LmxM.11.1170.1	1.0403	-4.779085655289878	5.1825	-19.931568569324174	-0.94821	-2.9826652636791984	1.7581966666666666	3.1277680531064536	-9.23110649609775	9.310300639145145
LmxM.11.1170.1_0_0.137152777777778_312-331_1	LmxM.11.1170.1	-2.6025	-5.103977761933607	0.27266	-0.9344800757995172	1.2454	-2.2553153226829408	-0.36147999999999997	2.000795780983157	-2.764591053472022	2.130891612951594
LmxM.11.1170.1_0_0.137152777777778_313-332_1	LmxM.11.1170.1	-1.0947	-3.15777257063876	-3.1286	-3.695573069178686	0.7382	-1.4608818951843796	-1.1617	1.934270485221754	-2.771409178333942	1.1663698658517279
LmxM.11.1170.1_0_0.151475694444444_343-362_1	LmxM.11.1170.1	-1.0053	-0.5005423696821221	-1.35	-1.0686316095666935	-3.4694	-4.216759608947945	-1.9415666666666667	1.3343202551611562	-1.9286445293989203	2.001820248939172
LmxM.11.1170.1_14_0.282986111111111_645-664_1	LmxM.11.1170.1	0.64795	-0.45191657055125156	1.139	-1.023589436195611	0.683	-0.49664922928537325	0.8233166666666666	0.27395090953185997	-0.6573850786774119	0.3179299864566782
LmxM.11.1170.1_19_0.0993923611111111_223-242_1	LmxM.11.1170.1	-0.1224	-2.737629386568975	-1.1997	-3.843815693313995	0.81985	-0.527177458153675	-0.16741666666666669	1.010527300884708	-2.369540846012215	1.6886797138589498
LmxM.11.1180.1_29_0.162182361733931_212-231_1	LmxM.11.1180.1	-0.36623	-3.258825573275505	0.85025	-0.4862646991687668	-0.55168	-3.277030431691719	-0.02255333333333333	0.76153605931258	-2.3407069013786637	1.6060198520629527
LmxM.11.1180.1_49_0.18609865470852_259-240_0	LmxM.11.1180.1	2.4003	-6.1032337083623585	2.1509	-3.6670343374140395	-2.6556	-5.101449543879659	0.6318666666666665	2.8497592711198143	-4.9572391965520195	1.2244853253344914
LmxM.11.1180.1_52_0.305680119581465_405-424_1	LmxM.11.1180.1	-1.4031	-4.022448966906979	0.084326	-0.35214029390302104	-1.3139	-3.9283800973109826	-0.8775580000000001	0.8342090757669807	-2.7676564527069942	2.0924270532420226
LmxM.11.1180.1_57_0.18609865470852_260-241_0	LmxM.11.1180.1	-2.2617	-4.783489259636604	0.12832	-0.2906370107433804	0.17503	-0.33861339947258257	-0.6527833333333333	1.3935584258413183	-1.8042465566175225	2.580211376241917
LmxM.11.1180.1_60_0.238415545590433_312-331_1	LmxM.11.1180.1	0.78236	-1.774966979399708	0.7224	-1.3053568965689175	0.96726	-4.0595430479386785	0.8240066666666667	0.12763204352094865	-2.3799556413024345	1.473395330477324
LmxM.11.1180.1_63_0.36322869955157_496-477_0	LmxM.11.1180.1	6.1972	-19.931568569324174	-1.1194	-3.427867035628004	-0.90615	-3.044883636690148	1.39055	4.164046356310169	-8.80143974721411	9.640876244851366
LmxM.11.1200.1_0_0.00625300625300625_45102_1	LmxM.11.1200.1	5.0352	-19.931559653207835	0.58596	-0.40697903152780074	1.2458	-0.6683383458684043	2.2889866666666667	2.401064963830286	-7.0022923435346796	11.197836489542759
LmxM.11.1200.1_43_0.18951418951419_383-402_1	LmxM.11.1200.1	-0.66003	-3.313857193478241	-0.010373	-2.4568723848802523	-0.35619	-2.6973031045674465	-0.3421976666666667	0.325054446910565	-2.822677560975313	0.44203484736116555
LmxM.11.1210.1_14_0.26268115942029_138-157_1	LmxM.11.1210.1	1.3407	-2.9105994784443916	-5.1327	-6.121900910340525	-0.61384	-0.08921976064089464	-1.468613333333333	3.3202718229887944	-3.0405733831419366	3.0184400566206477
LmxM.11.1210.1_57_0.344202898550725_179-198_1	LmxM.11.1210.1	-1.3278	-4.073466123974634	-0.77146	-3.464870720176029	1.5216	-1.155755770986686	-0.19255333333333335	1.5103376399114647	-2.8980308717124497	1.5392332462424025
LmxM.11.1220.1_0_0.0262949782522736_126-145_1	LmxM.11.1220.1-LmxM.11.1250.1	1.1807	-0.7616264461551089	-1.3897	-3.536318957737005	-0.49983	-3.124050125602047	-0.2362766666666666	1.30531004348903	-2.4739985098313872	1.4972157362356624
LmxM.11.1220.1_29_0.097864768683274_498-479_0	LmxM.11.1220.1-LmxM.11.1250.1	-0.048673	-2.8033828847707647	-0.75807	-3.1735666278415833	-0.67074	-3.2142268363539976	-0.4924943333333333	0.38683286334841477	-3.0637254496554487	0.22637800568323796
LmxM.11.1220.1_29_0.180308422301305_919-900_0	LmxM.11.1220.1-LmxM.11.1250.1	0.84523	-0.4687088784166728	0.45967	-0.4261194555779985	-1.2928	-3.7710471258697194	0.004033333333333333	1.1395159714691732	-1.555291819954797	1.9190185373002606
LmxM.11.1220.1_29_0.217279557137208_1091-1110_1	LmxM.11.1220.1-LmxM.11.1250.1	0.15188	-0.285071383707502	-0.72331	-3.4832263764169342	0.81901	-0.5152101602432326	0.08252666666666668	0.7734954164268418	-1.4278359734558894	1.7837357555295614
LmxM.11.1220.1_29_0.240806642941874_1226-1207_0	LmxM.11.1220.1	0.018508	-0.2150086401792244	-0.75536	-3.4940440488602205	-0.22181	-2.9214885342281276	-0.31955400000000006	0.3960850129807994	-2.2101804077558573	1.7514244890759791
LmxM.11.1220.1_34_0.097864768683274_499-480_0	LmxM.11.1220.1-LmxM.11.1250.1	-1.7118	-4.523272003493051	-0.035453	-2.5021700011872308	-0.57641	-3.232280800954492	-0.7745543333333332	0.8555587055990568	-3.4192409352115907	1.0234397367613899
LmxM.11.1220.1_38_0.0227362593910637_108-127_1	LmxM.11.1220.1-LmxM.11.1250.1	-0.19176	-3.0401289709241532	1.2673	-0.8180425836576629	-1.9092	-4.939958151861221	-0.2778866666666666	1.5900004448217406	-2.932709902147679	2.063056259558212
LmxM.11.1220.1_67_0.240806642941874_1229-1210_0	LmxM.11.1220.1	-0.94547	-4.131654591739035	1.2831	-0.6800329943297408	0.7996	-0.3836592427705594	0.37907666666666656	1.1722887727148688	-1.7317822762797785	2.0836265735573023
LmxM.11.1220a.1_43_0.289814814814815_309-328_1	LmxM.11.1220.1-LmxM.11.1250.1-LmxM.11.1220a.1	0.9056	-0.42305998848263204	-0.71594	-3.5234378896182768	0.59402	-0.37530763975924714	0.26122666666666666	0.8604716990891295	-1.4406018392867186	1.8039469452072927
LmxM.11.1220a.1_57_0.259259259259259_272-291_1	LmxM.11.1220.1-LmxM.11.1250.1-LmxM.11.1220a.1	1.7119	-1.088895968665043	-1.577	-3.840319151897307	-0.26886	-2.4945073903618447	-0.04465333333333332	1.6558735684022898	-2.474574170308065	1.3758198949183995
LmxM.11.1240.1_0_0.140088593576966_762-743_0	LmxM.11.1240.1	1.3688	-0.7915301857271466	0.029736	-0.28899679473940587	2.7683	-3.9246946582678084	1.3889453333333333	1.3693931398124255	-1.6684072129114538	1.9700912997419533
LmxM.11.1240.1_14_0.0116279069767442_72-53_0	LmxM.11.1240.1	0.066508	-0.23330986309011115	0.030311	-0.2909017364405233	0.41352	-0.3312255013378415	0.170113	0.21157216603088413	-0.285145700289492	0.049210944082531925
LmxM.11.1240.1_14_0.237726098191214_1284-1303_1	LmxM.11.1240.1	-0.99512	-3.552833438856204	2.1235	-1.5334052447150242	2.1777	-1.6258853022217101	1.1020266666666667	1.81638446264367	-2.2373746619309793	1.1401587545606602
LmxM.11.1240.1_29_0.0228866740494647_121-140_1	LmxM.11.1240.1	-0.43949	-2.9351061144608517	-0.22674	-2.3557117589074044	0.20877	-0.36804641940310107	-0.15248666666666666	0.330447310525193	-1.8862880975904526	1.346372088187607
LmxM.11.1240.1_29_0.13344407530454_727-708_0	LmxM.11.1240.1	0.62092	-0.394048703355845	-1.0969	-3.4775263718540934	0.082178	-0.2330046280640834	-0.13126733333333332	0.8785758765418803	-1.3681932344246739	1.8285099157620182
LmxM.11.1240.1_33_0.0775193798449612_429-410_0	LmxM.11.1240.1	1.1643	-0.8906768876274319	-0.96257	-3.492565602920657	0.57801	-0.41019625231984214	0.2599133333333333	1.098536806954293	-1.5978129142893103	1.6583971850956525
LmxM.11.1240.1_57_0.438353636028055_2378-2359_0	LmxM.11.1240.1-LmxM.11.1270.1-LmxM.11.1290.1	0.44661	-0.3404389004315577	2.6033	-3.143551263936049	-0.26674	-2.7446708897888086	0.9277233333333333	1.494284086120619	-2.0762203513854716	1.5164034167485634
LmxM.11.1240.1_67_0.435400516795866_2355-2374_1	LmxM.11.1240.1-LmxM.11.1270.1-LmxM.11.1290.1	-0.51418	-3.418288184395598	1.5202	-1.1778784612584183	0.97538	-0.5609386256109495	0.6604666666666666	1.0531159963334207	-1.7190350904216551	1.503578896578824
LmxM.11.1240.1_71_0.435400516795866_2356-2375_1	LmxM.11.1240.1-LmxM.11.1270.1-LmxM.11.1290.1	-1.1111	-3.9262071816014092	-0.45335	-2.8729108872876714	1.4602	-0.9089542230329173	-0.03474999999999998	1.3357826891002893	-2.569357430640666	1.5313596506958576
LmxM.11.1250.1_14_0.186136694134755_1160-1141_0	LmxM.11.1250.1	0.55138	-0.33091697955411553	0.21878	-0.31796433031292376	0.88022	-0.5132114993158662	0.5501266666666667	0.33072178115953194	-0.38736426972763516	0.10917914946026111
LmxM.11.1250.1_29_0.184359347228955_1137-1156_1	LmxM.11.1250.1	0.83021	-0.45571048144264437	0.51265	-0.37082339285905785	1.8505	-1.2243139274820722	1.0644533333333335	0.6990086623449908	-0.6836159339279249	0.4701778329814795
LmxM.11.1250.1_29_0.492648246889643_3045-3064_1	LmxM.11.1220.1-LmxM.11.1250.1	1.5019	-1.227452158922412	1.4124	-1.0389516419081692	2.8272	-5.639175033656817	1.9138333333333335	0.7922635693589181	-2.6351929448291327	2.6032315309489493
LmxM.11.1250.1_29_0.493132977863952_3048-3067_1	LmxM.11.1220.1-LmxM.11.1250.1	2.1494	-2.5449734834747972	1.1022	-1.0326513435546019	-1.5053	-4.126126969417449	0.5821	1.8820430467978144	-2.5679172654822824	1.5468654352597992
LmxM.11.1250.1_57_0.40927451930845_2529-2548_1	LmxM.11.1220.1-LmxM.11.1250.1	-0.38295	-3.1117761661094385	-1.7886	-4.220062907890693	1.2879	-0.7416836999806463	-0.2945499999999999	1.5401538827338	-2.6911742579935924	1.7769242956125757
LmxM.11.1250.1_57_0.491194053966715_3033-3052_1	LmxM.11.1220.1-LmxM.11.1250.1	1.0975	-0.604057589277447	-0.76524	-3.316010770059233	0.2243	-0.373643105104966	0.18552	0.9319753179135165	-1.431237154813882	1.6363225214403458
LmxM.11.1270.1_0_0.191223155929038_1017-1036_1	LmxM.11.1270.1	-0.76057	-3.584483605459796	1.1616	-0.6427948468862018	-0.57892	-3.518370392615349	-0.059296666666666664	1.0612213169896905	-2.581882948320449	1.6796248801655262
LmxM.11.1270.1_33_0.243697478991597_1308-1289_0	LmxM.11.1270.1	1.9969	-1.0907998641786971	-0.77649	-3.392621863552019	2.3043	-1.9389233767340741	1.1749033333333332	1.696931243755425	-2.1407817014882635	1.1641117715469484
LmxM.11.1270.1_33_0.243697478991597_1309-1290_0	LmxM.11.1270.1	0.31274	-0.3174968166385007	1.0955	-0.6908913494633404	-0.12076	-2.770033150418909	0.42916	0.6164311066128962	-1.2594737721735834	1.3214378894558567
LmxM.11.1270.1_33_0.243697478991597_1310-1291_0	LmxM.11.1270.1	-0.57683	-3.289389923915653	-2.2139	-5.208600984713542	0.66543	-0.4094487578085872	-0.7084333333333334	1.444169273400225	-2.9691465554792607	2.415550120681066
LmxM.11.1270.1_38_0.0259570494864613_135-154_1	LmxM.11.1270.1	-0.16799	-2.941741698323989	1.5969	-1.2589395063676314	-0.10003	-2.7286125731641486	0.44295999999999996	0.9999188882604428	-2.3097645926185897	0.9162592577532845
LmxM.11.1270.1_43_0.111484593837535_607-588_0	LmxM.11.1270.1	0.01968	-0.23290289740470482	0.31951	-0.40445623867025343	-0.20059	-2.6482721781182472	0.0462	0.261062224957959	-1.0952104380644017	1.347723344584916
LmxM.11.1270.1_57_0.236041083099907_1253-1272_1	LmxM.11.1270.1-LmxM.11.1290.1	0.37314	-0.34398697320001176	2.485	-1.6347285202320534	1.2658	-0.6678798605711501	1.3746466666666664	1.0601291725697077	-0.8821984513344051	0.6715301773328789
LmxM.11.1270.1_74_0.33109243697479_1784-1765_0	LmxM.11.1270.1-LmxM.11.1290.1	-1.1596	-4.209641649617583	0.65578	-0.5589819124307867	-1.7179	-4.434278055915922	-0.7405733333333333	1.2410788436410207	-3.067633872654764	2.1754577384795044
LmxM.11.1270.1_77_0.45546218487395_2449-2430_0	LmxM.11.1270.1-LmxM.11.1290.1	4.0365	-15.798416079524447	0.45285	-0.3574167132175794	0.34215	-0.29938095491329964	1.6105	2.1017065976248923	-5.485071249218442	8.93166575891139
LmxM.11.1270.1_86_0.453408029878618_2417-2436_1	LmxM.11.1270.1-LmxM.11.1290.1	-1.1833	-3.854606873402556	-1.9035	-4.615569946695615	-0.2197	-3.0260757918591765	-1.1021666666666667	0.8448269487494663	-3.8320842039857825	0.7949863961370937
LmxM.11.1270.1_86_0.453408029878618_2418-2437_1	LmxM.11.1270.1-LmxM.11.1290.1	2.8216	-3.2789896457527474	2.2711	-2.259246825327783	0.84633	-0.5518158182634234	1.979676666666667	1.019371650887611	-2.030017429781318	1.3779618493168238
LmxM.11.1280.1_38_0.0158259149357072_45260_1	LmxM.11.1280.1	-0.19081	-2.866057767202973	0.24701	-0.43017646541427695	-2.443	-5.159150890521943	-0.7956	1.443387216965704	-2.8184617077130643	2.364846467953009
LmxM.11.1280.1_38_0.0316518298714144_35-16_0	LmxM.11.1280.1	1.9104	-1.4630280475799589	-1.0683	-3.5102597862167992	-0.63272	-3.2599307586028057	0.06979333333333337	1.6088216682197358	-2.744406197466521	1.1167424178258718
LmxM.11.1280.1_38_0.128585558852621_123-142_1	LmxM.11.1280.1	0.81006	-0.4585228267208495	0.4002	-0.4910420338168747	1.5759	-1.09702036467385	0.9287199999999999	0.5967644168346501	-0.6821950750705247	0.35961700512962463
LmxM.11.1280.1_43_0.128585558852621_120-139_1	LmxM.11.1280.1	-0.81641	-3.386347656074807	0.18832	-0.3253386867692223	1.7995	-1.2957973180339872	0.39047000000000004	1.3196191681314726	-1.6691612202926722	1.5642871955541553
LmxM.11.1280.1_43_0.128585558852621_127-146_1	LmxM.11.1280.1	-0.79148	-3.520206545676539	-0.15922	-2.9030257475743046	-0.74119	-3.6218968282337065	-0.5639633333333333	0.3514187607873736	-3.348376373828183	0.38902199631920636
LmxM.11.1280.1_43_0.235410484668645_235-254_1	LmxM.11.1280.1	1.1037	-0.7146309265122598	1.0117	-0.5630045600827948	-2.2162	-5.142748297397433	-0.0336	1.89074669641388	-2.140127927997496	2.6014504513445402
LmxM.11.1290.1_0_0.00281739742912485_45197_1	LmxM.11.1290.1	-2.082	-5.5831170319170464	-3.1075	-6.58394720075604	1.6292	-1.119475893234375	-1.1867666666666665	2.4920200166397803	-4.42884670863582	2.909358460569562
LmxM.11.1290.1_0_0.00334565944708575_14-33_1	LmxM.11.1290.1	1.4635	-0.8287137368535712	-1.5494	-4.108350622499047	1.5311	-1.0589808545121053	0.4817333333333333	1.759337774088118	-1.998681737954908	1.830650932914021
LmxM.11.1290.1_0_0.00334565944708575_15-34_1	LmxM.11.1290.1	0.066562	-0.22005786661357576	0.99439	-0.7009406005966022	0.80661	-0.5043232548769906	0.6225206666666666	0.49054343475510237	-0.47510724069572285	0.24176896528344488
LmxM.11.1290.1_0_0.118858954041204_678-659_0	LmxM.11.1290.1	0.15299	-0.33467818291801804	-0.21806	-1.8802799577416698	-2.8946	-5.328058126731368	-0.9865566666666666	1.6627963035300908	-2.5143387557970187	2.556361425026379
LmxM.11.1290.1_14_0.00281739742912485_45165_1	LmxM.11.1290.1	-1.284	-4.093275612433959	-1.4292	-3.916480251179827	-0.52611	-3.1740874046801837	-1.0797700000000001	0.4849487670878234	-3.72794775609799	0.4877346784828167
LmxM.11.1290.1_29_0.499383694312379_2829-2848_1	LmxM.11.1290.1	3.3216	-3.7434240666993586	-0.17939	-3.073502557967713	1.4818	-0.8519353527139772	1.5413366666666668	1.751254180875333	-2.556287325793683	1.513542349282251
LmxM.11.1300.1_29_0.119429590017825_62-81_1	LmxM.11.1300.1	3.9975	-19.931568569324174	-1.6162	-1.515682413338232	0.2076	-0.8416086788798964	0.8629666666666665	2.863657804859605	-7.429619887180768	10.83224974269344
LmxM.11.1300.1_33_0.210338680926916_112-131_1	LmxM.11.1300.1	-1.8149	-1.8545390468128657	-0.60064	-0.06437279613624548	2.652	-19.93156831484722	0.07882000000000004	2.309664114368148	-7.28349338593211	10.990064756717933
LmxM.11.1300.1_33_0.210338680926916_115-134_1	LmxM.11.1300.1	0.026194	-0.18034652961581304	-0.506	-2.8568312647566185	-1.133	-3.508058677551334	-0.537602	0.5802427916070996	-2.181745490641255	1.7635823305672786
LmxM.11.1300.1_43_0.119429590017825_57-76_1	LmxM.11.1300.1	-0.34507	-3.0385870723647788	-1.4225	-4.1469592819409025	-0.25384	-2.752621726383411	-0.6738033333333333	0.6499928862944067	-3.3127226935630305	0.7364828978440869
LmxM.11.1300.1_52_0.327985739750446_180-199_1	LmxM.11.1300.1	1.1866	-0.641759044308531	2.3719	-6.145911767896982	0.56959	-0.3798058682584037	1.37603	0.9159656804160295	-2.3891588934879726	3.2560787745608915
LmxM.11.1300.1_57_0.327985739750446_174-193_1	LmxM.11.1300.1	-0.7372	-3.5017041925832353	-0.00056823	-2.1964026229200506	-0.28357	-2.623967501998138	-0.34044607666666665	0.37159488319415485	-2.7740247725004745	0.6654629480776912
LmxM.11.1310.1_14_0.0132340777502068_45133_1	LmxM.11.1310.1	2.1921	-2.4960529376451883	-0.035928	-2.4998016601412707	-1.6447	-4.3876305145864345	0.17049066666666657	1.9267109434114222	-3.1278283707909647	1.091022270333578
LmxM.11.1310.1_33_0.325889164598842_388-407_1	LmxM.11.1310.1	-1.0171	-3.760059445796513	-0.94587	-3.2868532174825345	2.9914	-5.434090923800621	0.34281000000000006	2.2940227046173716	-4.1603345290265565	1.1281943753403723
LmxM.11.1310.1_33_0.325889164598842_391-410_1	LmxM.11.1310.1	2.223	-1.656030559858173	0.45208	-0.42544116587463604	-0.30298	-2.9607099731233295	0.7906999999999998	1.2965883573439954	-1.6807272329520462	1.2678148230315351
LmxM.11.1310.1_34_0.156327543424318_195-176_0	LmxM.11.1310.1	1.989	-1.4449259932424574	-0.021784	-1.9401408363058863	-3.4385	-5.980648217294077	-0.4904279999999999	2.7439313879089617	-3.1219050156141406	2.4880954473373857
LmxM.11.1310.1_43_0.0132340777502068_45102_1	LmxM.11.1310.1	0.77275	-0.4566407212682353	0.2447	-0.3816278895376679	-0.95792	-3.531706554367942	0.019843333333333324	0.8869752266175946	-1.4566583883912818	1.797435784547917
LmxM.11.1310.1_52_0.0777502067824648_84-103_1	LmxM.11.1310.1	2.5057	-3.5270922184770015	-0.74505	-3.34553512893095	4.4413	-19.85070628289643	2.0673166666666667	2.6208188683755567	-8.907777876768128	9.477288764220935
LmxM.11.1320.1_29_0.468164794007491_620-639_1	LmxM.11.1320.1	1.0354	-0.6989485620200246	0.9745	-0.7870920488500349	1.3677	-0.9215240579881506	1.1258666666666668	0.2116358271496896	-0.80252155628607	0.11208708724091868
LmxM.11.1320.1_52_0.39625468164794_522-541_1	LmxM.11.1320.1	0.14918	-0.27531306114345605	-0.76286	-3.357655161001392	1.027	-0.6107614111603695	0.1377733333333333	0.8949845188232773	-1.4145765444350726	1.6910935164857763
LmxM.11.1320.1_57_0.39625468164794_520-539_1	LmxM.11.1320.1	-1.3283	-4.354641419957661	0.58115	-0.4138626622042179	2.0178	-1.3314778123039186	0.4235499999999999	1.678607941867308	-2.0333272981552657	2.062008445662273
LmxM.11.1320.1_67_0.39625468164794_521-540_1	LmxM.11.1320.1	0.50303	-0.3523981314576576	0.2163	-0.31173726800446483	0.70265	-0.4688686074998895	0.4739933333333333	0.24447172972213646	-0.37766800232067066	0.08155666277491753
LmxM.11.1320.1_89_0.461423220973783_606-625_1	LmxM.11.1320.1	-2.3326	-5.0451098736204685	-2.6656	-4.984433922771485	-3.9869	-6.7819802058076455	-2.995033333333333	0.8749696356636231	-5.603841334066533	1.02074913352078
LmxM.11.1330.1_0_0.0823948948948949_435-454_1	LmxM.11.1330.1	0.87111	-0.48394248075724106	-0.20424	-2.3391188319806546	1.4743	-1.27250294328168	0.7137233333333333	0.8502658731440027	-1.3651880853398586	0.9310546306223997
LmxM.11.1330.1_19_0.0615615615615616_324-343_1	LmxM.11.1330.1	-0.68068	-3.183624752907498	-2.4124	-5.124113016356552	-0.49796	-2.980272469498076	-1.1970133333333333	1.0565132331084799	-3.7626700795873753	1.1834201241955313
LmxM.11.1330.1_29_0.0593093093093093_312-331_1	LmxM.11.1330.1	-0.19788	-2.9939993437681562	-0.35093	-3.066113175462203	1.2923	-0.6384764142773455	0.24783	0.9077688369293143	-2.2328629778359015	1.3812499725692107
LmxM.11.1330.1_29_0.0700075075075075_369-388_1	LmxM.11.1330.1	0.14694	-0.2764134804391881	0.90311	-0.8414535645578419	-1.9341	-4.616383619574075	-0.29468333333333335	1.4692561119264855	-1.9114168881903684	2.3595447309989046
LmxM.11.1330.1_29_0.193318318318318_1023-1042_1	LmxM.11.1330.1	-0.28421	-3.0984931878743747	0.31108	-0.3241280779940334	1.1616	-0.7379493666262994	0.39615666666666666	0.7266499627973109	-1.3868568774982357	1.4966917381277445
LmxM.11.1330.1_38_0.129129129129129_682-701_1	LmxM.11.1330.1	0.991	-0.9697034770904109	0.48484	-0.4927056653750074	-1.1183	-3.777363577737275	0.11918	1.1011662223297627	-1.7465909067342311	1.774798568588827
LmxM.11.1340.1_0_0.0425867507886435_88-69_0	LmxM.11.1340.1	-0.20871	-2.912879372651741	-1.3016	-3.6880040575986315	-1.6149	-4.119566797035272	-1.0417366666666668	0.7382339013031936	-3.5734834090952146	0.6114408141771144
LmxM.11.1340.1_14_0.254468980021031_477-496_1	LmxM.11.1340.1	-2.1957	-5.071791154152182	-0.59248	-2.8595511407761642	-2.2654	-4.7973027000894435	-1.6845266666666667	0.9463820392068593	-4.242881665005929	1.2058351804051772
LmxM.11.1340.1_14_0.254468980021031_478-497_1	LmxM.11.1340.1	-0.72369	-3.5670405927238935	1.0619	-0.6575340034772807	-1.4707	-3.9877259738606465	-0.3774966666666666	1.3013082102381945	-2.7374335233539404	1.813485747686734
LmxM.11.1340.1_19_0.0425867507886435_87-68_0	LmxM.11.1340.1	-1.4855	-4.4860686806832355	0.16975	-0.32875917247050235	-1.9112	-4.765483964391295	-1.07565	1.0993502592440683	-3.1934372725150113	2.4848146184068494
LmxM.11.1340.1_52_0.046267087276551_79-98_1	LmxM.11.1340.1	-0.67508	-3.467405750655625	-2.4476	-5.530422387170676	-2.5053	-5.860273815834353	-1.8759933333333334	1.0404215242551134	-4.952700651220218	1.2968331417265118
LmxM.11.1340.1_57_0.433753943217666_830-811_0	LmxM.11.1340.1	1.182	-0.5759142187514354	2.3325	-2.205024424571643	2.1095	-1.6633692644146212	1.874666666666667	0.6101414453496282	-1.4814359692458998	0.8296534267964555
LmxM.11.1360.1_14_0.199847444698703_252-271_1	LmxM.11.1360.1	-0.026078	-2.7639446189070975	2.0335	-1.2131326877899642	0.17943	-0.3083389906907152	0.7289506666666666	1.1344360302993437	-1.428472099129259	1.241884876664886
LmxM.11.1360.1_29_0.0579710144927536_69-88_1	LmxM.11.1360.1	5.9751	-19.931568569324174	-5.2351	-6.242553397425611	-2.5686	-4.9966798539669846	-0.6095333333333333	5.856244757806262	-10.390267273572256	8.286457206418824
LmxM.11.1360.1_29_0.0579710144927536_70-89_1	LmxM.11.1360.1	2.4658	-4.63389996040981	0.27266	-0.9344800757995172	-1.9727	-4.210656353360342	0.2552533333333335	2.219301197794777	-3.259678796523223	2.0247705069633026
LmxM.11.1360.1_38_0.199847444698703_258-277_1	LmxM.11.1360.1	-0.95322	-3.936640644058308	-0.95602	-4.244931263976809	1.638	-0.765569804278426	-0.09041333333333339	1.4968505096145486	-2.982380570771181	1.9259927978606461
LmxM.11.1360.1_48_0.352402745995423_471-452_0	LmxM.11.1360.1	0.26272	-0.3217820294089123	3.6131	-17.44851383304401	-0.79196	-3.239893195988472	1.0279533333333333	2.3000706384225102	-7.003396352813798	9.162652595017839
LmxM.11.1360.1_49_0.398169336384439_529-510_0	LmxM.11.1360.1	-3.8171	-4.630393929968162	0.221	-0.6548057636941923	0.0020916	-0.5210778814635207	-1.1980028	2.2708440785715602	-1.9354258583752915	2.334868404600187
LmxM.11.1370.1_29_0.245557350565428_467-448_0	LmxM.11.1370.1	-2.8504	-5.569487767993171	-0.53969	-3.215164381903557	0.25874	-0.3028471532398775	-1.0437833333333333	1.614704447084151	-3.0291664343788685	2.6382422687472777
LmxM.11.1370.1_43_0.0533117932148627_109-90_0	LmxM.11.1370.1	2.9532	-19.656525752969184	1.8322	-12.099248152471914	-4.6963	-5.715959736045904	0.02970000000000006	4.131037067129753	-12.490577880495666	6.978516993966226
LmxM.11.1370.1_43_0.17124394184168_326-307_0	LmxM.11.1370.1	0.076196	-0.19718474847606574	-0.25915	-3.009832212839136	-0.17009	-3.1049331932565987	-0.11768133333333335	0.17370732910655592	-2.103983384857267	1.6520205291999237
LmxM.11.1370.1_43_0.320409262250942_592-611_1	LmxM.11.1370.1	0.69504	-0.4489988918223674	-0.037506	-2.6619030991871924	-0.52708	-3.073624011256968	0.04348466666666665	0.6150723044206537	-2.061508667422176	1.4115662788769787
LmxM.11.1370.1_52_0.0700053850296177_119-138_1	LmxM.11.1370.1	-0.1717	-2.599191044079963	0.66676	-0.34367571055269525	2.2732	-2.4688027171101816	0.9227533333333334	1.2423902134729383	-1.80388982391428	1.266261908768389
LmxM.11.1370.1_74_0.430263866451265_796-815_1	LmxM.11.1370.1	1.1072	-0.6102327666651363	-0.43068	-3.079100018779519	0.93213	-0.4891575509427366	0.5362166666666667	0.8419199779274354	-1.3928301121291307	1.4616068043497843
LmxM.11.1380.1_19_0.108527131782946_129-110_0	LmxM.11.1380.1	0.28777	-0.36679945328542796	-0.29975	-2.7780264332206817	2.4282	-2.5458999292759326	0.8054066666666667	1.435753666069961	-1.8969086052606805	1.3301865249570164
LmxM.11.1380.1_52_0.186907838070629_206-225_1	LmxM.11.1380.1	1.9477	-1.4646596685666242	0.84671	-0.5699909800525179	1.306	-0.701339338591797	1.3668033333333334	0.553007711549607	-0.9119966624036463	0.4831049540302454
LmxM.11.1380.1_57_0.419465977605512_480-499_1	LmxM.11.1380.1	1.3118	-0.7332170566790362	0.3971	-0.44100556791308554	-0.70919	-3.067805756006165	0.3332366666666667	1.01200743032516	-1.4140094601994289	1.4396626443579637
LmxM.11.1380.1_71_0.362618432385874_410-429_1	LmxM.11.1380.1	-0.90558	-3.508075091304494	-0.80478	-2.9859761364256716	-2.1838	-4.785914993679993	-1.2980533333333335	0.7687330668920997	-3.759988740470053	0.9260347387870661
LmxM.11.1380.1_71_0.362618432385874_411-430_1	LmxM.11.1380.1	0.36047	-0.3146051969341632	-0.2031	-2.4118785726693126	-2.0185	-4.632646828354422	-0.6203766666666667	1.2431670956204293	-2.4530435326526328	2.1593151224676435
LmxM.11.1380.1_71_0.440137812230835_504-523_1	LmxM.11.1380.1	0.61515	-0.4316545749181495	-1.5904	-4.239198259449126	-0.35507	-2.87682648293929	-0.44344	1.1054273577671216	-2.515893105768855	1.9292620103214786
LmxM.12.0010.1_14_0.232891832229581_204-223_1	LmxM.12.0010.1	1.1603	-0.8765960151825587	0.93448	-0.8660656559194367	-1.5144	-3.8692904921477527	0.19346000000000005	1.483353633763709	-1.8706507210832495	1.7308808228694228
LmxM.12.0010.1_29_0.146799116997792_127-146_1	LmxM.12.0010.1	-1.3371	-3.6658619655906084	-1.5939	-3.78243672660943	3.3223	-14.070407203570776	0.13043333333333326	2.7672181289759816	-7.172901965256938	5.973699130618463
LmxM.12.0010.1_67_0.41832229580574_372-391_1	LmxM.12.0010.1	0.30052	-0.967811680665933	1.7664	-16.390921292733694	-0.61384	-0.08921976064089464	0.48435999999999996	1.2007220634268365	-5.815984244680173	9.16869407921349
LmxM.12.0010.1_86_0.41832229580574_369-388_1	LmxM.12.0010.1	1.5342	-0.9356937899574042	-0.80352	-3.6368939788177888	1.4058	-0.7629723443056441	0.7121599999999999	1.3141864543511321	-1.7785200376936123	1.6117144453140766
LmxM.12.0010.1_86_0.41832229580574_370-389_1	LmxM.12.0010.1	0.49917	-0.3395806272779087	-0.13346	-2.6513505854334682	-1.9841	-4.85441905373444	-0.5394633333333333	1.2904598030288792	-2.6151167554819392	2.2576372986103945
LmxM.12.0010.1_86_0.41832229580574_371-390_1	LmxM.12.0010.1	2.5671	-6.182956392587193	0.25062	-0.6533301185055741	-2.1979	-4.601877326353264	0.2066066666666666	2.382804887130571	-3.812721279148677	2.8480286397582306
LmxM.12.0020.1_43_0.209876543209877_129-148_1	LmxM.12.0020.1	0.5746	-0.4094487578085872	-0.8943	-3.3380169614717747	-0.69057	-3.3464886665570655	-0.33675666666666665	0.7958044411998046	-2.3646514619458094	1.693260509533572
LmxM.12.0020.1_52_0.209876543209877_132-151_1	LmxM.12.0020.1	-1.6126	-4.309602572636241	-0.91838	-2.962508130311674	-4.4393	-7.179898991184994	-2.3234266666666668	1.864986682025728	-4.81733656471097	2.154052407295504
LmxM.12.0030.1_29_0.0715962441314554_58-77_1	LmxM.12.0030.1	-0.66915	-3.2602071872718743	0.19184	-0.44494759586838545	-0.95625	-3.470888709178637	-0.4778533333333333	0.597472570946427	-2.3920144974396322	1.689496615952198
LmxM.12.0030.1_29_0.117370892018779_93-112_1	LmxM.12.0030.1	0.56449	-0.3840733878383196	-2.5214	-5.268288446386955	0.99987	-0.5820130423249319	-0.3190133333333332	1.9197055003914878	-2.078124958850069	2.764534741075739
LmxM.12.0030.1_43_0.0715962441314554_51-70_1	LmxM.12.0030.1	1.2733	-0.7632906492329993	-1.8599	-4.393743510082349	-0.48397	-3.085576308784206	-0.35685666666666666	1.5704629602869766	-2.7475368226998516	1.8386815967770054
LmxM.12.0030.1_43_0.346244131455399_291-310_1	LmxM.12.0030.1	-0.82107	-3.6795869530638816	-2.5378	-4.909504239694618	1.9211	-2.292927613070021	-0.4792566666666665	2.2490163557949803	-3.6273396019428397	1.3090705290487266
LmxM.12.0030.1_52_0.15962441314554_126-145_1	LmxM.12.0030.1	0.8972	-0.6181164140101622	-3.5115	-5.996311420065758	-0.34398	-3.0359814538634016	-0.9860933333333334	2.2734095698165198	-3.216803095979774	2.693653231298265
LmxM.12.0030.1_71_0.423708920187793_352-371_1	LmxM.12.0030.1	-2.0248	-4.423959727710065	1.0221	-4.518238147498416	0.35298	-0.6374212644710148	-0.21657333333333328	1.601309823904585	-3.193206379893166	2.213876751824615
LmxM.12.0040.1_14_0.37037037037037_516-535_1	LmxM.12.0040.1	-0.79747	-3.173046038922568	2.0314	-1.9506424641648534	0.38134	-0.42236380134473833	0.5384233333333334	1.4209619099164248	-1.8486841014773867	1.3781726393391271
LmxM.12.0040.1_43_0.207977207977208_285-304_1	LmxM.12.0040.1	1.0315	-0.7368189276258051	0.61923	-0.7356893736993154	-2.8096	-5.503535605131161	-0.38629	2.1087472952679747	-2.3253479688187606	2.7523912889848656
LmxM.12.0040.1_57_0.207977207977208_283-302_1	LmxM.12.0040.1	-0.64013	-3.2888258257898206	-1.5044	-4.006779257376006	-3.1823	-5.7858751946471525	-1.7756100000000001	1.2926032745200673	-4.360493425937659	1.2855540332512851
LmxM.12.0040.1_57_0.207977207977208_284-303_1	LmxM.12.0040.1	-0.33015	-3.03043062127472	-1.6431	-3.796981815959809	-3.1144	-5.915108464344967	-1.6958833333333334	1.392875290840258	-4.247506967193165	1.494179121958101
LmxM.12.0040.1_57_0.402421652421652_560-579_1	LmxM.12.0040.1	-2.0079	-2.1617113597508184	1.942	-6.401406116097023	0.15822	-0.574817873996934	0.030773333333333385	1.978031721720694	-3.0459784499482585	3.012263077961392
LmxM.12.0040.1_57_0.402421652421652_561-580_1	LmxM.12.0040.1	-0.58848	-0.05352214825579371	1.0221	-4.518238147498416	2.528	-19.91513786038294	0.9872066666666667	1.55853298204861	-8.16229938537905	10.420188645275195
LmxM.12.0050.1_34_0.0424528301886792_57-38_0	LmxM.12.0050.1	-1.0475	-4.137203474385482	-1.0182	-3.7314170925362213	-0.56679	-3.2023594306596688	-0.8774966666666667	0.2694783795285502	-3.6903266658604577	0.4687746408411029
LmxM.12.0050.1_43_0.12814465408805_152-171_1	LmxM.12.0050.1	0.94308	-0.7811791625217558	1.0964	-0.8614450036741496	0.31831	-0.4759744487957544	0.78593	0.41216271532005416	-0.7061995383305533	0.20337980529653119
LmxM.12.0050.1_52_0.0526729559748428_58-77_1	LmxM.12.0050.1	-0.53543	-2.546489795602283	-2.0671	-4.963756919917808	-1.083	-3.6904419389549727	-1.22851	0.7761334403954001	-3.7335628848250213	1.2092103413193702
LmxM.12.0050.1_57_0.359276729559748_450-469_1	LmxM.12.0050.1	-2.8091	-6.104424378339892	0.28517	-0.36174818347008647	1.4341	-0.9342595101585853	-0.3632766666666667	2.194663725866296	-2.466810690656188	3.1632447439954015
LmxM.12.0070.1_14_0.285560923242083_527-546_1	LmxM.12.0070.1	-0.13573	-2.5116001644522923	-1.2904	-3.5127935729922566	-1.1201	-3.528273548492241	-0.8487433333333333	0.6233309976515955	-3.184222428645597	0.5825593876393766
LmxM.12.0070.1_14_0.377348362855609_700-719_1	LmxM.12.0070.1	0.42787	-0.3618037996581292	-0.64405	-2.913096693458787	0.21504	-0.30871419653256416	-0.00038000000000000994	0.5675010607038545	-1.1945382298831602	1.4885519880190858
LmxM.12.0070.1_29_0.353193773483629_648-667_1	LmxM.12.0070.1	-0.51567	-3.3993800833329266	0.87427	-0.6690034084659933	0.43809	-0.35011602922315893	0.2655633333333333	0.7108497653747473	-1.472833173674026	1.6760398373837315
LmxM.12.0070.1_29_0.353193773483629_649-668_1	LmxM.12.0070.1	1.6366	-0.9458294537942925	0.19313	-0.30626818147961227	-0.58417	-3.2656081598862845	0.41518666666666676	1.1269146909297676	-1.5059019317200633	1.5571397375786271
LmxM.12.0070.1_29_0.40955448201825_759-778_1	LmxM.12.0070.1	-2.6644	-5.4357135424370036	-0.7193	-2.9856332797807337	0.44979	-0.4015566587517787	-0.97797	1.5731266527841934	-2.9409678269898385	2.5173756442759183
LmxM.12.0070.1_43_0.292002147074611_540-559_1	LmxM.12.0070.1	-1.396	-4.4307889191562975	1.4048	-0.8906233921654566	1.1835	-0.7148203432621123	0.39743333333333336	1.5570952968053473	-2.0120775515279554	2.096509047898876
LmxM.12.0075.1_29_0.124542124542125_27-46_1	LmxM.12.0075.1	1.122	-0.7079933923079148	0.7212	-0.6154174341070101	-0.13183	-2.687046780826732	0.5704566666666667	0.640363241944237	-1.3368192024138856	1.170247179932158
LmxM.12.0075.1_29_0.124542124542125_28-47_1	LmxM.12.0075.1	-0.62441	-3.1132735015454505	0.04038	-0.3692944642447485	2.7804	-3.1787828750509752	0.7321233333333333	1.8047338899220942	-2.2204502802803914	1.6034825415127574
LmxM.12.0075.1_29_0.124542124542125_29-48_1	LmxM.12.0075.1	-1.5837	-4.353608742187532	-1.917	-4.090692319265228	0.3505	-0.4402419429659035	-1.0500666666666667	1.224321225550441	-2.961514334806221	2.187439625853183
LmxM.12.0075.1_57_0.124542124542125_23-42_1	LmxM.12.0075.1	-0.52069	-3.1611240496223427	-1.4196	-3.976304630712234	0.48775	-0.42166794999698304	-0.48418	0.9541990047678732	-2.5196988767771864	1.8621036953513526
LmxM.12.0080.1_57_0.333333333333333_209-190_0	LmxM.12.0080.1	0.75957	-0.4098320399469657	0.72385	-0.4551961382544848	0.96461	-0.581624362566429	0.81601	0.1299247843946643	-0.4822175135892932	0.08902677446412334
LmxM.12.0080.1_57_0.33495145631068_216-197_0	LmxM.12.0080.1	-0.70547	-2.9281714431826162	-0.29238	-2.424679923319715	-0.76653	-2.9352164578014963	-0.5881266666666667	0.25793729670858645	-2.762689274767943	0.2927458783784727
LmxM.12.0080.1_81_0.490291262135922_314-295_0	LmxM.12.0080.1	2.1098	-2.6898367367165967	-4.7172	-5.631001508431928	-3.9372	-4.796340261734278	-2.1815333333333333	3.7368109844268727	-4.372392835627601	1.5157213195939685
LmxM.12.0090.1_14_0.255266418835192_408-427_1	LmxM.12.0090.1	0.67809	-0.4808788379863083	-2.4436	-4.966145003514045	-0.024212	-2.3274135377914256	-0.5965739999999999	1.6376616892105647	-2.591479126430593	2.254262877358025
LmxM.12.0090.1_14_0.255266418835192_409-428_1	LmxM.12.0090.1	0.56345	-0.5123058022876416	-1.7144	-4.0219567035221235	-0.56593	-3.020562868720892	-0.5722933333333333	1.1389383322346005	-2.518275124843552	1.8079358659452067
LmxM.12.0090.1_33_0.255266418835192_405-424_1	LmxM.12.0090.1	-0.86783	-3.49949977196317	-0.43328	-2.9979124885745874	0.13066	-0.325609857815103	-0.39015	0.5006403077060415	-2.27434070611762	1.7061832814966482
LmxM.12.0090.1_57_0.441140024783147_705-724_1	LmxM.12.0090.1	-1.7358	-4.215794218821549	-2.3836	-5.1973882036773995	-0.95773	-3.4654283635319807	-1.6923766666666664	0.7139261191701375	-4.29287026201031	0.8685486510808493
LmxM.12.0090.1_71_0.441140024783147_703-722_1	LmxM.12.0090.1	-1.1134	-3.724153810384927	-1.872	-4.2701801408882325	-0.35011	-2.616250924202509	-1.1118366666666668	0.7609462044279698	-3.536861625158556	0.8427213272706551
LmxM.12.0090.1_71_0.441140024783147_704-723_1	LmxM.12.0090.1	-1.0851	-3.9188785659908376	0.82489	-0.5421409888305112	0.76248	-0.5606194151589067	0.16742333333333337	1.085165783386729	-1.673879656660085	1.944248039791244
LmxM.12.0100.1_43_0.0193236714975845_45070_1	LmxM.12.0100.1	-0.33221	-3.299865721632176	-1.3338	-3.4687148679381536	-2.7676	-5.261465606901256	-1.47787	1.2240703561070334	-4.010015398823861	1.08707093881898
LmxM.12.0100.1_43_0.27536231884058_234-215_0	LmxM.12.0100.1	-1.3503	-4.11941633867726	0.064016	-0.20607748972782483	2.0293	-1.520268618701598	0.24767200000000003	1.6972687426427202	-1.9485874823688942	1.99151902411304
LmxM.12.0100.1_48_0.468599033816425_385-404_1	LmxM.12.0100.1	5.324	-19.931568569324174	1.1213	-1.1083288496087236	-2.7307	-5.497591994908199	1.2381999999999997	4.028622249603455	-8.845829804613698	9.84817804008561
LmxM.12.0100.1_57_0.39975845410628_321-340_1	LmxM.12.0100.1	-0.64706	-3.4166696293432475	-1.8323	-4.046634921374412	0.80565	-0.7423110520724157	-0.5579033333333333	1.3212330354760788	-2.735205200930025	1.754404281716204
LmxM.12.0100.1_67_0.211352657004831_165-184_1	LmxM.12.0100.1	-3.4117	-6.100756297579296	1.6428	-4.061252017446595	-1.9558	-4.301273000274949	-1.2415666666666667	2.6018434817131744	-4.821093771766947	1.1146993554433426
LmxM.12.0100.1_71_0.475845410628019_386-405_1	LmxM.12.0100.1	-0.37828	-2.938088350938351	-0.87775	-3.35639867038721	0.19967	-0.29321574109899395	-0.35212	0.5391861675710904	-2.1959009208081848	1.660994897840779
LmxM.12.0110.1_0_0.17977067977068_432-451_1	LmxM.12.0110.1	-0.32592	-3.025135933003361	1.0756	-0.7164313905224386	-0.26533	-2.821421748148748	0.16144999999999995	0.7922565581300036	-2.1876630238915156	1.2781888579341971
LmxM.12.0110.1_0_0.182227682227682_441-460_1	LmxM.12.0110.1	0.97743	-0.5629619336118338	-2.6751	-5.31295364907337	-1.2294	-3.8044205811008363	-0.9756900000000001	1.839434810831849	-3.2267787212620136	2.4271089618961996
LmxM.12.0110.1_14_0.0188370188370188_36-55_1	LmxM.12.0110.1	-1.1601	-3.6261658440086513	-0.41254	-3.039891648473418	-0.78757	-3.4874272116054987	-0.7867366666666666	0.37378069671042846	-3.3844949013625225	0.3063913403746725
LmxM.12.0110.1_14_0.237510237510238_576-595_1	LmxM.12.0110.1	-0.65309	-3.282073796425377	-0.17932	-2.8826666736865607	-0.41969	-2.917123044469541	-0.41736666666666666	0.23689354493808673	-3.027287838193826	0.22132266887027355
LmxM.12.0110.1_14_0.29033579033579_702-721_1	LmxM.12.0110.1	0.89007	-0.43801212322539945	0.054935	-0.3509253942942733	1.2837	-1.117940797846403	0.7429016666666667	0.6274629431753985	-0.6356261051220252	0.4199602620514697
LmxM.12.0110.1_14_0.3001638001638_729-748_1	LmxM.12.0110.1	0.7964	-0.5515831991884652	0.098642	-0.3516431658548735	0.54192	-0.4263326982215499	0.47898733333333327	0.35311038931378574	-0.4431863544216295	0.10102988927957066
LmxM.12.0120.1_14_0.134412747365716_512-531_1	LmxM.12.0120.1	0.13778	-0.3700773716019887	-0.4819	-2.619704976694332	4.5906	-19.93156441090598	1.4154933333333333	2.767124425126802	-7.640448919734101	10.703683763237422
LmxM.12.0120.1_14_0.134412747365716_513-532_1	LmxM.12.0120.1	4.0342	-19.900684476884315	0.27627	-0.3879759493430806	2.6541	-4.430166746022242	2.3215233333333334	1.9009115972694084	-8.239609057416546	10.299045419992863
LmxM.12.0120.1_14_0.294782832176818_1141-1160_1	LmxM.12.0120.1	-1.2211	-3.958319648840371	-0.055848	-2.3458504600887666	-2.3868	-5.592901816569567	-1.2212493333333334	1.165476007175323	-3.9656906418329014	1.6235382276248451
LmxM.12.0120.1_14_0.3248522230789_1260-1279_1	LmxM.12.0120.1	2.8112	-5.916763480724317	-0.87493	-2.855890962638544	-1.94	-4.186813552544232	-0.001243333333333337	2.493185041996148	-4.319822665302364	1.5347650344761943
LmxM.12.0120.1_14_0.328707273194552_1273-1292_1	LmxM.12.0120.1	-0.25033	-2.8922746411855855	-2.001	-4.3297687694835645	-2.0562	-4.643567679616601	-1.4358433333333334	1.0270555767013454	-3.9552036967619166	0.9337992674507003
LmxM.12.0120.1_14_0.337188383448985_1308-1327_1	LmxM.12.0120.1	0.50197	-0.34897633039389686	-0.16296	-2.7848706327530732	1.5451	-0.8259234510983884	0.6280366666666667	0.8609801648315327	-1.3199234714151196	1.2908997939891278
LmxM.12.0130.1_14_0.0228310502283105_31-50_1	LmxM.12.0130.1	0.86885	-0.5833742467040193	0.22474	-0.3138159479759842	1.0315	-0.7156730265278417	0.7083633333333333	0.4266525542327543	-0.5376210737359485	0.20479817509695514
LmxM.12.0130.1_29_0.473173515981735_825-844_1	LmxM.12.0130.1	0.44085	-0.3597659400760024	-0.29173	-2.7578816745645742	-0.93634	-3.569864625203131	-0.2624066666666666	0.6890631084547578	-2.229170746614569	1.6690820309571506
LmxM.12.0130.1_43_0.195205479452055_351-332_0	LmxM.12.0130.1	-1.2918	-4.455233718662228	-1.7207	-4.448162134247016	3.1727	-5.988870806437417	0.05339999999999989	2.7098917266193494	-4.964088886448887	0.8874942194054384
LmxM.12.0130.1_43_0.355022831050228_616-635_1	LmxM.12.0130.1	-0.37827	-3.1205326117214534	1.4396	-0.9727864863343296	0.13376	-0.2360259053915526	0.39836333333333335	0.9373761396757084	-1.4431150011491118	1.4986665468347027
LmxM.12.0130.1_49_0.355022831050228_615-634_1	LmxM.12.0130.1	1.4797	-0.9890168379115825	-0.81967	-3.2359460487108507	-1.1268	-3.8803596284094093	-0.15559	1.4245042110502868	-2.7017741716772807	1.5178835524180094
LmxM.12.0130.1_57_0.238584474885845_409-428_1	LmxM.12.0130.1	0.46872	-0.2782493798731551	6.1214	-19.931568569324174	0.66334	-0.3893547367529562	2.4178200000000003	3.2088701825408896	-6.866390895316762	11.314912144604488
LmxM.12.0140.1_38_0.171851851851852_229-248_1	LmxM.12.0140.1	0.23441	-0.33280544057826894	0.64534	-0.42437592594726636	-0.30156	-2.9471834901441514	0.19272999999999998	0.4748239877049179	-1.2347882855565622	1.4836843636598072
LmxM.12.0140.1_43_0.0607407407407407_75-94_1	LmxM.12.0140.1	1.9993	-1.3761293933240222	-2.1894	-4.417501802285854	-0.26176	-2.60479677768522	-0.15061999999999998	2.096560515988031	-2.7994759910983653	1.53000376783848
LmxM.12.0140.1_43_0.207407407407407_277-296_1	LmxM.12.0140.1	-1.5777	-4.428457152121025	0.15914	-0.366074103305798	1.507	-0.9375991729499236	0.02947999999999995	1.5464321224030495	-1.9107101427922488	2.199078836364428
LmxM.12.0140.1_48_0.205185185185185_269-288_1	LmxM.12.0140.1	1.2043	-0.6471262447185594	1.244	-0.9243961770972625	0.27681	-0.3600066280866061	0.90837	0.5473070872005953	-0.6438430166341427	0.2822090988045987
LmxM.12.0140.1_52_0.153333333333333_216-197_0	LmxM.12.0140.1	0.43465	-0.29602933760631106	-2.4912	-4.932052953775875	0.30952	-0.3482782500605925	-0.5823433333333333	1.654301879837333	-1.8587868471475926	2.661654731332707
LmxM.12.0140.1_52_0.216296296296296_288-307_1	LmxM.12.0140.1	-2.4775	-5.224694875339955	-1.4453	-4.120620445126157	0.35874	-0.31331392335223407	-1.18802	1.4355170090249716	-3.219543081272782	2.576697697756503
LmxM.12.0150.1_34_0.110169491525424_358-339_0	LmxM.12.0150.1	2.5492	-1.5768155650420128	-1.2218	-4.414606678692637	0.83406	-0.4079740715256273	0.7204866666666666	1.8880636712074446	-2.133132105086759	2.0604349739190986
LmxM.12.0150.1_38_0.137790332705587_434-453_1	LmxM.12.0150.1	-0.82326	-3.6424322313856434	0.19869	-0.2807359373556124	0.9696	-0.5870754314279466	0.11501000000000001	0.8993544916772251	-1.5034145333897342	1.8587653175325582
LmxM.12.0150.1_49_0.110169491525424_359-340_0	LmxM.12.0150.1	-3.2142	-7.140405680769156	-0.8294	-4.157811197184375	2.2252	-1.2694043852223669	-0.6061333333333332	2.726564522129145	-4.1892070877253	2.935626565068378
LmxM.12.0150.1_49_0.110169491525424_360-341_0	LmxM.12.0150.1	-0.96762	-3.9932064994855345	3.9789	-9.249715254179906	3.2639	-2.93091930895073	2.0917266666666667	2.6734823302452053	-5.3912803542053895	3.38345288526375
LmxM.12.0150.1_52_0.262084118016321_829-848_1	LmxM.12.0150.1	0.30619	-0.2756273810181411	-0.32368	-3.1434237790870814	1.4146	-0.7683931023635139	0.46570333333333336	0.8800498379258604	-1.3958147541562456	1.5333973692582223
LmxM.12.0150.1_52_0.262084118016321_832-851_1	LmxM.12.0150.1	-0.014116	-2.752621726383411	1.5827	-1.7485487206839687	0.20026	-0.2833145723797447	0.5896146666666667	0.8666909061512837	-1.594828339815708	1.2418099378826593
LmxM.12.0160.1_14_0.388471177944862_935-916_0	LmxM.12.0160.1	-1.783	-4.521614190476367	-1.1104	-3.4764500873605533	2.2757	-2.959475038846426	-0.2058999999999999	2.1752819610340173	-3.652513105561115	0.7958129943945351
LmxM.12.0160.1_33_0.266917293233083_644-625_0	LmxM.12.0160.1	0.69851	-0.7043451451458221	0.26684	-0.4990327856574606	-1.4963	-3.810338613227445	-0.17698333333333335	1.1627691505339026	-1.6712388480102425	1.8553568781783971
LmxM.12.0160.1_33_0.388471177944862_936-917_0	LmxM.12.0160.1	-0.16655	-2.8306290998476467	-1.4168	-3.6107503957573757	1.078	-0.6884713091815519	-0.16845	1.247401085256863	-2.376616934928858	1.5131173283590047
LmxM.12.0160.1_43_0.266499582289056_641-622_0	LmxM.12.0160.1	2.5222	-2.9889509787501627	0.97576	-1.1299201976618694	-1.4546	-3.8450591101694833	0.68112	2.0047054913877003	-2.654643428860505	1.3880979727627933
LmxM.12.0160.1_43_0.354636591478697_853-834_0	LmxM.12.0160.1	-0.44254	-3.181398088247529	0.45718	-0.4181166086041263	0.68667	-0.45927635693839175	0.23377	0.5968356784744022	-1.352930351263349	1.5836332372474289
LmxM.12.0160.1_57_0.223475355054302_524-543_1	LmxM.12.0160.1	0.50687	-0.41075233274643425	-0.62217	-2.86795229737112	-1.3119	-3.6712186716663457	-0.47573333333333334	0.9181850854992872	-2.3166411005946332	1.698710750415089
LmxM.12.0170.1_37_0.384353741496599_455-436_0	LmxM.12.0170.1	0.0017852	-0.2386279122037619	-0.67313	-3.331917192826462	0.56731	-0.36082156251022734	-0.03467826666666666	0.6210233785462616	-1.3104555558468172	1.7517029383942713
LmxM.12.0170.1_43_0.38265306122449_454-435_0	LmxM.12.0170.1	0.81913	-0.4886716321047892	0.96096	-0.597646728806084	-1.2299	-3.8455567771330714	0.18339666666666665	1.2260034821456802	-1.6439583793479817	1.9074185491843867
LmxM.12.0170.1_52_0.355442176870748_414-433_1	LmxM.12.0170.1	1.4232	-0.8033904381149868	0.093381	-0.3405119685373336	-1.2984	-3.916153516937486	0.07272699999999999	1.3609175510614153	-1.6866853078632689	1.9445977709680955
LmxM.12.0170.1_57_0.319727891156463_366-385_1	LmxM.12.0170.1	-0.38541	-3.2602071872718743	-1.8361	-4.093965272548929	-1.6655	-4.053014679129808	-1.29567	0.7929098566041414	-3.8023957129835373	0.4699952508647128
LmxM.12.0170.1_57_0.414115646258503_480-499_1	LmxM.12.0170.1	1.4546	-0.9831015216264737	-1.2974	-4.201390354798108	0.45848	-0.3312436517328931	0.20522666666666659	1.393369634423448	-1.8385785093858251	2.0720495971986286
LmxM.12.0170.1_81_0.495748299319728_574-593_1	LmxM.12.0170.1	-1.2469	-4.023856359953367	0.72268	-0.49528605789387664	0.47205	-0.38221067054400226	-0.01738999999999996	1.0721357093670558	-1.6337843627970818	2.070635077578629
LmxM.12.0180.1_0_0.0864468864468864_239-220_0	LmxM.12.0180.1	-0.14663	-2.2920794719679654	-0.36183	-2.4154915387576685	-1.3279	-3.7328933289445003	-0.61212	0.6291530150130412	-2.813488113223378	0.79861573837405
LmxM.12.0180.1_0_0.179120879120879_493-474_0	LmxM.12.0180.1	0.084892	-0.28540541984542145	0.781	-0.9878146659177278	1.6709	-1.6732279741472385	0.8455973333333334	0.7949748144572465	-0.9821493533034626	0.6939286219651615
LmxM.12.0180.1_14_0.376190476190476_1020-1039_1	LmxM.12.0180.1	0.45659	-0.4164789906308907	0.91864	-1.4336193026148767	-1.1417	-3.2606219296108367	0.07784333333333333	1.081127655290222	-1.703573407618868	1.4411605318089136
LmxM.12.0180.1_29_0.376190476190476_1016-1035_1	LmxM.12.0180.1	-0.27016	-2.917123044469541	0.49695	-0.4124218612164517	1.8676	-0.9444961223820322	0.6981299999999999	1.0829863797389143	-1.4246803426893415	1.319588825514016
LmxM.12.0180.1_29_0.376190476190476_1017-1036_1	LmxM.12.0180.1	-1.0215	-3.7801159253584675	2.2579	-2.2848903332819392	1.5872	-1.3368248246978216	0.9411999999999999	1.7325135179847804	-2.4672770277794096	1.2318143246403506
LmxM.12.0180.1_43_0.142124542124542_384-403_1	LmxM.12.0180.1	-0.84807	-3.5975048308532793	1.1621	-0.7292892745469571	0.59625	-0.3540936398693961	0.3034266666666666	1.036583323053836	-1.5602959150898776	1.774220410749379
LmxM.12.0190.1_0_0.0784913353720693_380-399_1	LmxM.12.0190.1	0.51586	-0.3431448880377014	0.60812	-0.35363270668555613	0.63644	-0.4057361958474237	0.5868066666666666	0.0630521826214869	-0.36750459685689374	0.03352223077342992
LmxM.12.0190.1_14_0.315188583078491_1543-1562_1	LmxM.12.0190.1	0.59071	-0.3752140756434888	-0.47907	-3.1823145340010783	-0.12109	-2.8488061968801035	-0.003150000000000014	0.5445545838573026	-2.1354449355082235	1.5334981130563567
LmxM.12.0190.1_29_0.0338430173292559_162-181_1	LmxM.12.0190.1	0.040824	-0.25385752894125885	1.2481	-0.524269681367834	-1.5651	-4.131907500904694	-0.09205866666666666	1.4112997244828376	-1.636678237071262	2.165157613746177
LmxM.12.0190.1_29_0.073598369011213_354-373_1	LmxM.12.0190.1	-1.0787	-3.734159877832011	0.57472	-0.5085450141861346	-0.98373	-4.035851296387705	-0.4959033333333333	0.9284021578138071	-2.759518729468617	1.9552279734539915
LmxM.12.0190.1_29_0.315188583078491_1538-1557_1	LmxM.12.0190.1	-0.74515	-3.364028350333841	-1.7061	-4.182851579841251	0.27862	-0.3681953829343935	-0.7242099999999999	0.9925256834460254	-2.6383584377031615	2.0081952324719414
LmxM.12.0190.1_33_0.2782874617737_1369-1350_0	LmxM.12.0190.1	2.1987	-2.297246723340348	0.10853	-0.3816842774119496	-1.1408	-3.689027093906257	0.38881000000000004	1.687300424139104	-2.122652698219518	1.6605696106035555
LmxM.12.0200.1_34_0.0338028169014084_113-94_0	LmxM.12.0200.1	1.3653	-0.5750972553161859	1.1827	-0.6886340691480443	2.4675	-3.2978779709193957	1.671833333333333	0.6950897591918134	-1.520536431794542	1.5402694121639242
LmxM.12.0200.1_43_0.010641627543036_31-50_1	LmxM.12.0200.1	-1.0004	-3.847819177473799	-0.62111	-3.3094166297568575	-0.43653	-2.9162515294407267	-0.6860133333333334	0.2874833494888588	-3.357829112223795	0.46766697238465127
LmxM.12.0200.1_43_0.0716744913928013_220-239_1	LmxM.12.0200.1	0.12022	-0.243863130728833	0.09214	-0.2603056777821	0.10854	-0.25650915964826454	0.10696666666666665	0.014105960914922926	-0.2535593227197325	0.00860903547608112
LmxM.12.0200.1_43_0.133646322378717_423-442_1	LmxM.12.0200.1	-0.19157	-2.7822878452571924	-2.1932	-4.45605677725003	0.12361	-0.2708501310642947	-0.7537200000000001	1.2565474964759589	-2.5030649178571722	2.1065286018017155
LmxM.12.0200.1_43_0.148669796557121_472-491_1	LmxM.12.0200.1	1.152	-0.6845010081401127	-2.0696	-4.282677378731801	-1.4678	-3.7945374185277583	-0.7951333333333332	1.7129030834619141	-2.9205719351332236	1.9518145526906174
LmxM.12.0200.1_43_0.214397496087637_681-700_1	LmxM.12.0200.1	-0.95901	-3.755161640265182	2.0436	-1.7321598149035666	2.263	-1.7479186508799043	1.1158633333333332	1.8002384847662083	-2.4117467020162175	1.1634581459857865
LmxM.12.0210.1_29_0.403721682847896_492-511_1	LmxM.12.0210.1	-1.4994	-4.238163288448467	-0.38395	-2.6474584039128106	-0.43729	-2.968367667865363	-0.7735466666666667	0.629172937302085	-3.2846631200755474	0.8412001053483246
LmxM.12.0210.1_29_0.403721682847896_495-514_1	LmxM.12.0210.1	2.6124	-3.1629319221991645	-0.097417	-2.291302447063766	0.5545	-0.47687769383246564	1.023161	1.4143936485515622	-1.977037354365132	1.370326143951985
LmxM.12.0210.1_43_0.141585760517799_168-187_1	LmxM.12.0210.1	1.6392	-1.8042946072787347	1.4965	-1.241130602629064	0.42527	-0.4897651797330268	1.18699	0.6635162705616192	-1.1783967965469417	0.659506293973055
LmxM.12.0210.1_57_0.141585760517799_165-184_1	LmxM.12.0210.1	3.9447	-15.106902533114539	0.46307	-0.34345603616833964	3.4415	-5.8140066299300335	2.6164233333333335	1.88175463162266	-7.08812173307097	7.4637366706688635
LmxM.12.0220.1_48_0.266891891891892_246-227_0	LmxM.12.0220.1	0.37543	-0.28528234490151394	-0.16497	-2.794847747646492	1.4134	-0.7389362181540765	0.5412866666666667	0.8021497925159199	-1.2730221035673608	1.3373165023329032
LmxM.12.0220.1_48_0.266891891891892_247-228_0	LmxM.12.0220.1	0.37435	-0.30698191790793183	-0.62592	-3.394183312210078	-0.096816	-2.724697289930515	-0.11612866666666667	0.5004145806682029	-2.1419541733495087	1.6240059320049258
LmxM.12.0230.1_0_0.0355427473583093_143-162_1	LmxM.12.0230.1	0.18395	-0.28913781530603044	-1.5919	-4.382235114891389	0.74395	-0.47585405883996285	-0.22133333333333335	1.2195243912416567	-1.7157423296791274	2.31113685641756
LmxM.12.0230.1_0_0.104707012487992_431-450_1	LmxM.12.0230.1	-0.76639	-3.254550959031767	-1.6668	-4.1622214163376725	0.3591	-0.34763558002961215	-0.6913633333333333	1.0150317497661505	-2.5881359851330172	1.9926986635509818
LmxM.12.0230.1_0_0.112632084534102_463-482_1	LmxM.12.0230.1	-1.4168	-4.22766499587951	-1.6961	-4.516520063197663	1.4932	-0.9680092150290769	-0.5398999999999999	1.7662456878928257	-3.23739809136875	1.9706480448115353
LmxM.12.0230.1_14_0.222862632084534_921-940_1	LmxM.12.0230.1	0.55947	-1.2234041051967472	-3.9014	-4.65504427881348	-0.61384	-0.08921976064089464	-1.3185900000000002	2.3124326392567633	-1.989222714883707	2.3772982542991175
LmxM.12.0230.1_14_0.36911623439001_1531-1550_1	LmxM.12.0230.1	-1.292	-3.824576319237412	1.0349	-0.9115842764025376	0.52212	-0.3796181617873516	0.08833999999999997	1.222595484532803	-1.7052595858091004	1.8545550812032061
LmxM.12.0230.1_29_0.0144092219020173_67-48_0	LmxM.12.0230.1	-0.012629	-2.524574722698028	0.82194	-0.7982381837272566	-0.067197	-2.6379981337446994	0.2473713333333333	0.4983385206787986	-1.9869370133899948	1.0310043153520443
LmxM.12.0240.1_14_0.0304327151688065_55-74_1	LmxM.12.0240.1	-0.96228	-3.7592582687846603	-0.81678	-3.469753427543302	1.4459	-0.831766186801854	-0.1110533333333333	1.350322303797628	-2.686925961043272	1.6131232452135045
LmxM.12.0240.1_29_0.0304327151688065_59-78_1	LmxM.12.0240.1	0.79042	-0.47926900377056814	-0.69028	-3.282494873727091	5.4847	-19.931568569324174	1.8616133333333333	3.2238464399120086	-7.897777482273945	10.515398935112996
LmxM.12.0240.1_38_0.154541131716595_318-337_1	LmxM.12.0240.1	-0.018358	-2.864060680725584	0.57163	-0.4850526406065344	0.032648	-0.2568194088634705	0.19530666666666666	0.32690188347168225	-1.201977576731863	1.443922707576144
LmxM.12.0240.1_43_0.0304327151688065_53-72_1	LmxM.12.0240.1	-0.37624	-3.0135555691257547	1.996	-1.6444829965775714	2.3471	-1.6905862939080007	1.3222866666666666	1.4814055591003208	-2.116208286537109	0.7774673547378723
LmxM.12.0240.1_43_0.0304327151688065_54-73_1	LmxM.12.0240.1	-0.5152	-3.4424105184926237	-0.32611	-2.9073487240157347	0.88458	-0.5277181197097298	0.014423333333333344	0.759485500476035	-2.2924924540726965	1.5515779449956406
LmxM.12.0240.1_52_0.178792201616738_366-385_1	LmxM.12.0240.1	-0.28259	-2.869849318685716	-0.26837	-2.331111159099585	-2.3919	-4.950447293249328	-0.9809533333333333	1.2219363421362561	-3.3838025903448767	1.3832358511846405
LmxM.12.0250.1_29_0.0777070063694267_190-171_0	LmxM.12.0250.1	1.5326	-1.1237451443292255	0.73957	-0.49577421005088307	3.7266	-10.156122895221314	1.9995900000000002	1.5473030731889599	-3.925214083200474	5.405252569618169
LmxM.12.0250.1_29_0.127813163481953_294-313_1	LmxM.12.0250.1	-3.469	-4.189022282875856	4.3232	-19.931568569324174	2.109	-7.151110822093907	0.9877333333333334	4.0152863426327805	-10.423900558097978	8.366020881357644
LmxM.12.0250.1_33_0.0343949044585987_91-72_0	LmxM.12.0250.1	-0.31953	-2.6229895603396405	-4.6616	-7.476960820789323	-1.8136	-4.281386301024516	-2.26491	2.205935971033611	-4.793778894051159	2.4672188545727547
LmxM.12.0250.1_43_0.34692144373673_814-833_1	LmxM.12.0250.1	0.623	-0.4364493927632358	-0.54607	-2.945293195321663	-2.1168	-4.740817919661812	-0.6799566666666667	1.3747982541570722	-2.7075201692489035	2.162012745749803
LmxM.12.0250.1_48_0.448407643312102_1062-1043_0	LmxM.12.0250.1	-4.4023	-5.358986756678692	-0.60064	-0.06437279613624548	-4.3285	-5.272576135752071	-3.1104800000000004	2.1738983944057737	-3.565311896189003	3.03221002497533
LmxM.12.0250.1_52_0.23864118895966_558-577_1	LmxM.12.0250.1	-1.2007	-3.949889807504798	-1.5512	-4.128673607018975	-0.30609	-3.01018086956593	-1.01933	0.6420638875532558	-3.6962480946965677	0.6008386553734879
LmxM.12.0260.1_0_0.0920158913238498_714-733_1	LmxM.12.0260.1	-0.70602	-3.579990893505632	0.53209	-0.5482882691728994	-1.4174	-3.922855463235902	-0.5304433333333334	0.9865334203326988	-2.6837115419714777	1.8572596597679671
LmxM.12.0260.1_0_0.115083942073561_895-914_1	LmxM.12.0260.1	-2.441	-5.283829096554904	-0.17034	-2.8505741292622315	0.4069	-0.3715698000852016	-0.7348133333333333	1.5055252274649313	-2.835324341967446	2.4561651544527003
LmxM.12.0260.1_0_0.154684095860566_1204-1223_1	LmxM.12.0260.1	-0.30296	-3.1146474255536556	1.6325	-1.0363453654773451	0.25668	-0.3045566533346786	0.5287400000000001	0.9959989134532226	-1.4851831481218933	1.457821680924837
LmxM.12.0260.1_14_0.154684095860566_1197-1216_1	LmxM.12.0260.1	1.1464	-0.5491112964581888	0.79591	-0.5373801407906494	-1.685	-4.67927272699786	0.08576999999999997	1.5435124245369716	-1.921921388082233	2.3879435105689115
LmxM.12.0260.1_14_0.22158144303473_1726-1745_1	LmxM.12.0260.1	-1.4915	-4.195245920758813	-2.616	-5.446619834856018	-0.52219	-3.124553328418735	-1.54323	1.0478630987395254	-4.255473028011188	1.1622042391143883
LmxM.12.0260.1_14_0.254645649109317_1983-2002_1	LmxM.12.0260.1	-4.9409	-6.0217692187862015	-6.7943	-8.077596306268841	-4.4733	-5.447563904062499	-5.402833333333334	1.2275166203898558	-6.51564314303918	1.3828236326287577
LmxM.12.0270.1_0_0.076782449725777_129-110_0	LmxM.12.0270.1	-1.5892	-4.3500737339888085	-2.8592	-5.227340685427231	-2.5942	-5.14071102382456	-2.3475333333333332	0.6699689047510589	-4.906041814413533	0.48342688630827435
LmxM.12.0270.1_29_0.0761730652041438_128-109_0	LmxM.12.0270.1	-2.804	-5.4837750217050205	-1.6328	-3.80716449887986	1.2451	-1.0191966953696971	-1.0639	2.083635791111297	-3.436712071984859	2.2552253010375876
LmxM.12.0270.1_29_0.076782449725777_132-113_0	LmxM.12.0270.1	0.80151	-0.5303827962838654	-1.8608	-4.294830676292666	-0.95894	-3.2078143134610966	-0.6727433333333334	1.354032877382722	-2.677675928679209	1.9374085760597968
LmxM.12.0270.1_29_0.13345521023766_222-203_0	LmxM.12.0270.1	-0.54281	-3.2642213663805246	-1.0925	-3.320327591507111	-2.6572	-5.610909025675595	-1.4308366666666668	1.0970483321318771	-4.065152661187743	1.3389581886267075
LmxM.12.0270.1_29_0.13345521023766_223-204_0	LmxM.12.0270.1	0.79042	-0.47926900377056814	1.7746	-2.6032179623006066	-0.23432	-2.8299108612593358	0.7769	1.0045282397225077	-1.9707992757768367	1.2966666232470467
LmxM.12.0270.1_43_0.0414381474710542_71-52_0	LmxM.12.0270.1	-0.9498	-3.6905723234425505	-2.9559	-5.615216318966097	-3.0651	-5.765483964391295	-2.3236000000000003	1.1909978967235837	-5.023757535599981	1.1570143468219605
LmxM.12.0280.1_0_0.180129990714949_385-404_1	LmxM.12.0280.1	1.1195	-0.5991320370305081	-0.68065	-3.4075625775377327	3.707	-6.011308769995873	1.3819499999999998	2.2055675307049656	-3.3393344615213714	2.7067333732885976
LmxM.12.0280.1_0_0.182915506035283_388-407_1	LmxM.12.0280.1	-0.75842	-3.528240258346616	0.82011	-0.6469681005485284	-1.331	-3.8276865912911626	-0.42310333333333333	1.1140675510189377	-2.667631650062102	1.7563393498490207
LmxM.12.0280.1_14_0.347260909935005_745-764_1	LmxM.12.0280.1	-0.1781	-2.9145100772104913	0.11272	-0.37944924684181025	-1.8085	-4.517477973234476	-0.6246266666666667	1.035524562786095	-2.6038124324289256	2.086437203696132
LmxM.12.0280.1_19_0.0278551532033426_67-48_0	LmxM.12.0280.1	-0.10924	-2.860493832289638	-1.1648	-3.482484423559384	-0.61431	-3.289107847282228	-0.62945	0.5279428407507768	-3.2106953677104166	0.31832288893743066
LmxM.12.0280.1_29_0.387650882079851_827-846_1	LmxM.12.0280.1	-0.16337	-2.6687671614685433	0.28043	-0.3506310271842753	0.40189	-0.46336814800109793	0.17298333333333335	0.29755387164903996	-1.1609221122179723	1.3070481758583383
LmxM.12.0280.1_38_0.139740018570102_294-313_1	LmxM.12.0280.1	-0.83548	-3.5547818250447376	-0.9779	-3.4268737005059564	-2.1529	-4.773037770790694	-1.3220933333333333	0.7230149736577612	-3.918231098780463	0.7430416926160082
LmxM.12.0290.1_0_0.0261057173678533_114-133_1	LmxM.12.0290.1	-2.5167	-5.292849846040873	0.91683	-0.5669957095763559	0.80023	-0.514344420752424	-0.2665466666666667	1.949561850168733	-2.124729992123218	2.743798570621416
LmxM.12.0290.1_0_0.038403451995685_174-193_1	LmxM.12.0290.1	2.1634	-2.557658382759186	1.9893	-2.422512679797149	0.58411	-0.6695310899917314	1.5789366666666667	0.8659317380910192	-1.8832340508493557	1.0532674153097106
LmxM.12.0290.1_14_0.00798274002157497_27-46_1	LmxM.12.0290.1	-2.5958	-5.557819775621387	-1.5676	-4.230180876823545	-0.18065	-2.965885727723549	-1.4480166666666667	1.2120076364583408	-4.25129546005616	1.296096021281538
LmxM.12.0290.1_14_0.28824163969795_1332-1351_1	LmxM.12.0290.1	1.4271	-1.1593925541901766	0.71193	-0.7553540189232902	-0.63858	-2.902270556697675	0.50015	1.0489978750693445	-1.605672376603714	1.1409149464190493
LmxM.12.0290.1_14_0.316720604099245_1464-1483_1	LmxM.12.0290.1	-1.1751	-3.909590960964234	2.2851	-1.9948098740718598	1.8555	-1.2210479752985781	0.9884999999999998	1.8860044432609377	-2.375149603444891	1.384037419561936
LmxM.12.0290.1_14_0.333549083063646_1539-1558_1	LmxM.12.0290.1	-0.30738	-2.691792921051189	0.052605	-0.4000519386359909	-3.0895	-5.624225433439216	-1.1147583333333333	1.7196222805047432	-2.9053567643754654	2.6186264170997573
LmxM.12.0300.1_0_0.144320791379615_813-832_1	LmxM.12.0300.1	-0.27037	-2.893560551684418	0.60901	-0.5111539186953903	-0.16994	-2.7575889515680427	0.05623333333333335	0.4813450723060675	-2.0541011406492835	1.337959889649529
LmxM.12.0300.1_0_0.16392863451687_924-943_1	LmxM.12.0300.1	0.15838	-0.27212135697820133	-2.1234	-4.733929513496698	1.1594	-0.5870754314279466	-0.26854000000000006	1.6825247322996475	-1.8643754339676153	2.4900912591227704
LmxM.12.0300.1_19_0.0611199434728847_342-361_1	LmxM.12.0300.1	-0.52304	-3.0086706319188328	1.9483	-2.500862849507171	-1.064	-3.3366608462608403	0.12041999999999997	1.6059322529920121	-2.948731442562282	0.42111055871338826
LmxM.12.0300.1_29_0.107578166401696_616-597_0	LmxM.12.0300.1	-2.0178	-4.449895252876903	-1.0598	-3.344787409627758	1.1495	-1.0917835038585217	-0.6426999999999999	1.6243234376194908	-2.962155388787728	1.7114421045577082
LmxM.12.0300.1_29_0.143790849673203_807-826_1	LmxM.12.0300.1	-0.28891	-2.870798765571895	0.42876	-0.4808385702303221	0.54815	-0.545779878885048	0.2293333333333333	0.4527644061024821	-1.2991390715624216	1.3614844797950914
LmxM.12.0300.1_29_0.49196255078608_2781-2800_1	LmxM.12.0300.1	0.053406	-0.3631206756450357	-4.0187	-6.594364819609621	1.2076	-0.8123563883330163	-0.9192313333333333	2.745554672401432	-2.589947294529224	3.475193946784384
LmxM.12.0310.1_33_0.0321592649310873_73-54_0	LmxM.12.0310.1	-2.4566	-5.571956258209092	-0.69585	-2.808427242889523	-1.3001	-3.529222640705785	-1.4841833333333334	0.894692766167992	-3.9698687139347997	1.4334921960085443
LmxM.12.0310.1_38_0.0969882593159775_186-205_1	LmxM.12.0310.1	-2.3474	-5.537574880420355	-0.72469	-3.1664249442886194	-0.65526	-3.2794098237184253	-1.2424499999999998	0.957544259081532	-3.9944698828091334	1.3375616512835915
LmxM.12.0310.1_38_0.142930066360388_276-295_1	LmxM.12.0310.1	-0.16999	-2.7799078307649934	0.050644	-0.3423764566995566	0.020667	-0.28140208168370484	-0.032893	0.11967182495892674	-1.1345621230494183	1.4252372932342505
LmxM.12.0310.1_52_0.142930066360388_272-291_1	LmxM.12.0310.1	0.37802	-0.26023656093095127	0.32238	-0.2896844002375479	0.79579	-0.35455472036593727	0.49872999999999995	0.2587613477704891	-0.3014918938448122	0.048254963255245045
LmxM.12.0310.1_52_0.288412455334354_561-580_1	LmxM.12.0310.1	-0.78271	-3.354567632740881	-0.30219	-2.325459803537702	-0.69242	-2.843618917214532	-0.59244	0.2553857237591796	-2.8412154511643717	0.514558124528814
LmxM.12.0310.1_52_0.358856559469117_696-715_1	LmxM.12.0310.1	-0.58848	-0.05352214825579371	-1.0235	-0.5351832894048948	-0.61384	-0.08921976064089464	-0.74194	0.24416758097667268	-0.22597506610052773	0.2683763661386407
LmxM.12.0320.1_0_0.160161090458488_1558-1539_0	LmxM.12.0320.1	-1.7303	-4.480743945427601	-0.17355	-2.453707554985836	-0.58974	-3.1866427797608043	-0.8311966666666667	0.8059737167137233	-3.3736980933914134	1.0263826770809603
LmxM.12.0320.1_14_0.183188764973152_1765-1784_1	LmxM.12.0320.1	-0.60958	-3.2926377754469374	0.5095	-0.6682695637843943	-2.0792	-4.784363644381945	-0.7264266666666668	1.2982995725691868	-2.9150903278710927	2.083858002950495
LmxM.12.0320.1_14_0.289136720363486_2796-2815_1	LmxM.12.0320.1	-0.11881	-2.809539372608341	-1.2185	-3.8663628289897605	-0.14388	-2.652438652337157	-0.49373	0.6277943858461941	-3.109446951311753	0.6601979956711719
LmxM.12.0320.1_14_0.349442379182156_3390-3371_0	LmxM.12.0320.1	-0.034539	-2.7551519002559264	0.63724	-0.5052239528889825	-1.3412	-3.926075594865454	-0.2461663333333333	1.0060545733509356	-2.395483816003454	1.7385561070111206
LmxM.12.0320.1_14_0.368649318463445_3576-3557_0	LmxM.12.0320.1	0.84329	-0.4984620033622932	0.75627	-0.43479084431182086	1.2703	-0.6483694096214961	0.95662	0.2751172057505673	-0.5272074190985366	0.1096525197353983
LmxM.12.0320.1_14_0.385481206113176_3730-3749_1	LmxM.12.0320.1	-0.10735	-2.854220826163724	-0.92842	-3.2985875675344376	0.72287	-0.41557428168177263	-0.10430000000000002	0.8256492250950157	-2.189460891793311	1.5522147819676442
LmxM.12.0330.1_0_0.121410396219557_327-346_1	LmxM.12.0330.1	-2.0192	-4.636086595628807	-1.6443	-3.9031444563756237	-3.8343	-6.7768928385185685	-2.4992666666666667	1.171269825161279	-5.1053746301743335	1.4932450855412183
LmxM.12.0330.1_0_0.121410396219557_328-347_1	LmxM.12.0330.1	-1.7358	-4.924322250936353	-0.85319	-3.2509755388888073	-2.627	-5.267176842494161	-1.7386633333333332	0.8869084665473281	-4.480824877439773	1.0787883779447918
LmxM.12.0330.1_14_0.121410396219557_325-344_1	LmxM.12.0330.1	-0.25166	-2.921597840900167	0.16931	-0.3850150690011798	0.17115	-0.32718365579791797	0.029599999999999998	0.24358004249116963	-1.211265521899755	1.4814734554325526
LmxM.12.0330.1_14_0.121410396219557_326-345_1	LmxM.12.0330.1	-0.61238	-3.1708356293464415	1.0536	-0.9671628295505591	-0.51581	-2.9456265968393436	-0.02486333333333331	0.9352239369441595	-2.361208351912115	1.2125188517680552
LmxM.12.0330.1_14_0.395129043984006_1084-1103_1	LmxM.12.0330.1	-0.29082	-2.7385919469297995	1.7615	-1.4226712425756498	-1.6976	-4.26387487619434	-0.07564	1.7395602969716226	-2.808379355233263	1.4218868568526462
LmxM.12.0330.1_29_0.0178117048346056_42-61_1	LmxM.12.0330.1	0.47309	-0.40845270053731364	1.0149	-2.2881280595814917	1.1775	-1.0677241038654601	0.8884966666666667	0.36882477415885895	-1.2547682879947553	0.9536949244710858
LmxM.12.0340.1_0_0.162127107652399_997-1016_1	LmxM.12.0340.1	-1.4913	-3.7613892088561665	-3.5115	-5.996311420065758	-2.0855	-4.348779731500739	-2.362766666666667	1.038248338950433	-4.702160120140888	1.1586102005619012
LmxM.12.0340.1_19_0.0337224383916991_202-221_1	LmxM.12.0340.1	-1.1073	-4.013217743719285	-0.38839	-3.0362181339077168	0.72508	-0.4623540503406483	-0.25687	0.9232427897904212	-2.503929975989217	1.8342999358157994
LmxM.12.0340.1_29_0.0181582360570687_106-125_1	LmxM.12.0340.1	-0.77933	-3.5543919372436603	-0.99482	-3.453320340219476	-0.51296	-2.9685935106567993	-0.7623700000000001	0.24137728994252963	-3.325435262706645	0.3131387774386263
LmxM.12.0340.1_29_0.0595006485084306_364-383_1	LmxM.12.0340.1	0.3154	-0.33872286441565047	-2.6084	-5.071597080495809	-2.2646	-4.842987343714177	-1.5192000000000003	1.5980824384242511	-3.4177690962085454	2.668981055773225
LmxM.12.0340.1_29_0.103274967574578_630-649_1	LmxM.12.0340.1	-0.050593	-3.1557139851832874	1.4931	-1.0939991482805995	1.1156	-0.7663057843244631	0.8527023333333332	0.8047256718387535	-1.67200630592945	1.2953328117911738
LmxM.12.0340.1_29_0.162127107652399_994-1013_1	LmxM.12.0340.1	-0.71843	-3.1393502006327534	1.4452	-2.3985050470873484	2.1305	-3.981491159205811	0.9524233333333334	1.4870178777114058	-3.173115468975304	0.7920330345381212
LmxM.12.0350.1_0_0.0215617715617716_31-50_1	LmxM.12.0350.1	2.1046	-5.836913525196962	-2.3954	-4.6767613792722615	-3.5835	-6.316168825598678	-1.2914333333333332	3.000446167378001	-5.609947910022633	0.8429408262868878
LmxM.12.0350.1_0_0.0582750582750583_96-115_1	LmxM.12.0350.1	0.725	-0.47210693220921063	1.7843	-1.2253592463169838	1.0724	-0.5581744786378149	1.1939	0.5400007499994791	-0.7518802190546697	0.41229685613646183
LmxM.12.0350.1_0_0.135198135198135_228-247_1	LmxM.12.0350.1	0.49799	-0.3996712456575377	-0.17617	-2.572256536378874	1.179	-0.6701278320440353	0.5002733333333333	0.6775878853944581	-1.2140185380268156	1.1840162737080575
LmxM.12.0350.1_0_0.173659673659674_295-314_1	LmxM.12.0350.1	0.24327	-0.26904100195112113	3.592	-19.548657890973818	1.6748	-1.961277274466742	1.83669	1.6802245184200832	-7.259658722463893	10.676166977114613
LmxM.12.0350.1_14_0.220862470862471_374-393_1	LmxM.12.0350.1	-2.088	-5.011494900178158	-4.0079	-6.707989150278718	1.1842	-0.9632195828911478	-1.6372333333333335	2.6252368547110816	-4.227567877782675	2.9515251189727287
LmxM.12.0350.1_14_0.220862470862471_375-394_1	LmxM.12.0350.1	1.9834	-1.0903082957192076	0.12329	-0.37300772209143257	-0.85775	-3.350441560130306	0.4163133333333333	1.4430628316304641	-1.6045858593136488	1.5539109125967294
LmxM.12.0360.1_43_0.0719489981785064_69-88_1	LmxM.12.0360.1	-1.7326	-4.51787453592001	-3.5018	-4.165376149366109	-4.2705	-7.0984215189088085	-3.1683	1.3014033924959625	-5.260557401398309	1.60136571836519
LmxM.12.0360.1_43_0.322404371584699_357-338_0	LmxM.12.0360.1	0.65802	-0.4268756399471649	-0.084967	-2.133584144885975	-0.22777	-2.7940470344126873	0.11509433333333334	0.4755779471825133	-1.7848356064152757	1.2215131026755497
LmxM.12.0360.1_57_0.0910746812386157_89-108_1	LmxM.12.0360.1	0.9383	-0.6116870053989794	-1.0886	-3.7411072591769496	0.20023	-0.3282156964808129	0.016643333333333333	1.0258454808758155	-1.5603366536855805	1.8939137575603433
LmxM.12.0360.1_57_0.0910746812386157_90-109_1	LmxM.12.0360.1	0.37813	-0.41313247653952007	-1.4478	-3.854001764216335	2.0688	-1.7396081447629745	0.33304333333333336	1.7587334919291588	-2.0022474618396098	1.7354048293914734
LmxM.12.0360.1_60_0.140255009107468_144-163_1	LmxM.12.0360.1	-0.76434	-3.6488059015180347	0.64317	-0.45158113165988495	-1.5875	-4.1860255390655565	-0.5695566666666666	1.1280193138565195	-2.7621375240811585	2.0189488271525806
LmxM.12.0360.1_67_0.479052823315118_522-541_1	LmxM.12.0360.1	1.1339	-0.6010127076637954	-0.65745	-3.0745960058303408	-0.54211	-2.872488215498493	-0.021886666666666683	1.0026005899825379	-2.1826989763308764	1.3735029956631695
LmxM.12.0370.1_29_0.16405433646813_150-169_1	LmxM.12.0370.1	-2.0559	-5.0994202625640215	-1.9512	-4.414668216614541	0.2677	-0.2858626472967772	-1.2464666666666664	1.3123513414224612	-3.26665037549178	2.6040435771174115
LmxM.12.0370.1_29_0.443051201671891_417-436_1	LmxM.12.0370.1	-0.29142	-3.1712254556167743	-0.27253	-2.758369678249779	-0.52116	-2.972211811752315	-0.36170333333333327	0.13841614585493026	-2.9672689818729565	0.20647226666489302
LmxM.12.0370.1_43_0.142110762800418_131-150_1	LmxM.12.0370.1	0.15463	-0.2482946358698886	-2.9446	-5.53623526841929	1.458	-0.923137211563224	-0.44398999999999994	2.2615218589038664	-2.2358890386174677	2.8780318019294766
LmxM.12.0370.1_52_0.236154649947753_221-240_1	LmxM.12.0370.1	-0.95967	-3.649023065849738	-0.46711	-3.101338106826757	0.45962	-0.30336335122770397	-0.32238666666666665	0.7206279611792297	-2.351241507968066	1.79453153001716
LmxM.12.0370.1_57_0.280041797283177_260-279_1	LmxM.12.0370.1	-0.79362	-3.7100192075317495	-0.069869	-2.7530106951958695	1.0504	-0.5577072234307326	0.06230366666666668	0.9290880746518778	-2.3402457087194506	1.6161834400285078
LmxM.12.0370.1_57_0.443051201671891_420-439_1	LmxM.12.0370.1	-1.1672	-3.9474616836915812	-1.4876	-3.749930991212823	-1.3046	-3.5118716810181945	-1.3197999999999999	0.1607399141470469	-3.7364214519742	0.21810901711089387
LmxM.12.0380.1_19_0.0220554797635289_90-109_1	LmxM.12.0380.1	-2.3811	-4.871801637841399	-3.9978	-4.771736642367296	-0.7134	-2.6955263402462606	-2.3641	1.642265992462853	-4.113021540151652	1.2286060117653368
LmxM.12.0380.1_19_0.0688949522510232_309-290_0	LmxM.12.0380.1	-1.0533	-3.1326285353594034	-4.4367	-5.297835406219246	3.2876	-19.931568569324174	-0.7341333333333334	3.8720282983642225	-9.454010836967607	9.138185937293754
LmxM.12.0380.1_29_0.0104592996816735_39-58_1	LmxM.12.0380.1	-0.37826	-3.273957032295667	1.3928	-0.9421657534274084	0.69219	-0.5057564479663433	0.5689099999999999	0.8919427390253255	-1.5739597445631395	1.488323336575999
LmxM.12.0380.1_29_0.0104592996816735_42-61_1	LmxM.12.0380.1	2.5418	-1.9964207890603138	0.32383	-0.49055547995244886	0.85208	-0.6146661581674304	1.2392366666666665	1.1585617996608266	-1.0338808090600644	0.8358907075305396
LmxM.12.0380.1_43_0.0459299681673488_193-212_1	LmxM.12.0380.1	1.3726	-0.9484162953214027	0.99473	-0.5877040605061432	4.3828	-18.216378052473384	2.250043333333333	1.8566595497380052	-6.58416613610031	10.075405395300239
LmxM.12.0380.1_43_0.208958617553433_916-935_1	LmxM.12.0380.1	0.63697	-0.3218541586611164	0.80327	-0.45711596879444716	0.061603	-0.2611007596584165	0.5006143333333334	0.3891813659418104	-0.34669029570466003	0.10034000114906676
LmxM.12.0390.1_49_0.244389027431421_299-280_0	LmxM.12.0390.1	0.88098	-0.45094992877603773	0.8388	-0.5276765231649914	-0.53855	-3.4311467902431727	0.3937433333333334	0.8076651116851175	-1.4699244140614007	1.698901600799378
LmxM.12.0390.1_67_0.255195344970906_297-316_1	LmxM.12.0390.1	1.537	-0.9966539453828033	-0.58892	-3.0176390232356884	-0.28445	-2.7065965537392067	0.22121	1.1496316750594515	-2.240296507452566	1.088196660122241
LmxM.12.0400.1_11_0.0785340314136126_95-76_0	LmxM.12.0400.1	1.3938	-0.8229854103288019	0.54616	-0.4444763392957186	1.9516	-1.5622566483626124	1.2971866666666667	0.707683545473069	-0.943239465995711	0.5685103193985798
LmxM.12.0400.1_29_0.129144851657941_141-160_1	LmxM.12.0400.1	-1.1297	-3.7668580158559286	1.1794	-0.6786236972056471	3.1269	-4.021511467050488	1.0588666666666666	2.1308583020307412	-2.822331060037355	1.860866206406436
LmxM.12.0400.1_29_0.243455497382199_288-269_0	LmxM.12.0400.1	-1.2075	-3.932515472513319	1.1188	-0.7433491949626584	-0.035629	-2.4983336084610395	-0.041443	1.1631608979186843	-2.391399425312339	1.5972700385691971
LmxM.12.0400.1_38_0.068935427574171_75-94_1	LmxM.12.0400.1	0.1731	-0.2679983046487418	-0.32484	-3.0558792034779727	-0.42397	-2.9424069384004334	-0.19190333333333334	0.31996447339248985	-2.088761482175716	1.577847552906823
LmxM.12.0400.1_38_0.068935427574171_76-95_1	LmxM.12.0400.1	-0.38133	-3.0199776253815527	-0.48182	-3.2604836689164167	1.2691	-0.731682991119287	0.1353166666666666	0.9831698964234683	-2.337381428472419	1.3957655222253182
LmxM.12.0400.1_57_0.068935427574171_68-87_1	LmxM.12.0400.1	0.48433	-0.31195216502700646	1.9905	-2.380588867606756	0.2921	-0.36962994394690774	0.92231	0.9300594068660345	-1.0207236588602235	1.1780308659006866
LmxM.12.0405.1_43_0.333333333333333_396-377_0	LmxM.12.0405.1	-0.2309	-2.7689510503893313	2.2065	-1.9919377064965966	2.6318	-2.9584654237508703	1.5358	1.5447141127082384	-2.573118060212266	0.5121590349554103
LmxM.12.0405.1_43_0.333333333333333_397-378_0	LmxM.12.0405.1	-0.099395	-2.7361867491133696	-0.31613	-2.892810297942845	0.069802	-0.3063216994651988	-0.115241	0.19345335081874393	-1.9784395821738048	1.4502125341712562
LmxM.12.0410.1_43_0.106995884773663_42-61_1	LmxM.12.0410.1	0.35185	-0.4314600002819818	-0.55594	-3.0667174405833246	1.0321	-0.7670175887709614	0.2760033333333333	0.7967322624529104	-1.4217316765454227	1.434445309767387
LmxM.12.0410.1_43_0.164609053497942_83-64_0	LmxM.12.0410.1	0.87528	-0.5056130645715157	-2.0069	-4.444733547761124	-3.1922	-5.721962900180605	-1.4412733333333332	2.0919006984398982	-3.5574365041710814	2.719016078388921
LmxM.12.0410.1_52_0.310699588477366_145-164_1	LmxM.12.0410.1	-0.6471	-3.697368606117854	-0.84952	-3.4140221993137274	1.5606	-1.3472115745831519	0.021326666666666643	1.3368864050970573	-2.8195341266715777	1.2829152620509798
LmxM.12.0410.1_52_0.310699588477366_148-167_1	LmxM.12.0410.1	-3.6313	-6.475984481745564	1.1242	-0.8782922715643117	-0.96704	-3.741068677222012	-1.1580466666666667	2.383496952490884	-3.6984484768439625	2.7990894735772858
LmxM.12.0420.1_86_0.446735395189003_121-140_1	LmxM.12.0420.1	0.44762	-0.4757136165877642	1.6485	-1.6463786014852604	-0.053569	-2.370780486182034	0.6808503333333333	0.8746753749136496	-1.497624234751686	0.9562507549148321
LmxM.12.0430.1_0_0.0828343313373253_163-182_1	LmxM.12.0430.1	0.11208	-0.2744054104370612	-2.9099	-5.604086096941718	-2.7238	-5.833454218234814	-1.84054	1.693576674024533	-3.903981908537864	3.1453968907660363
LmxM.12.0430.1_29_0.0274451097804391_48-67_1	LmxM.12.0430.1	0.039557	-0.24108115418412893	1.87	-1.5984525371830725	0.43796	-0.34589263168938406	0.7825056666666668	0.9626339810002208	-0.7284754410188619	0.7552426579199183
LmxM.12.0430.1_29_0.0379241516966068_71-90_1	LmxM.12.0430.1	1.3567	-0.6909612185924393	1.3072	-0.863123529073725	-1.1329	-4.194268404510036	0.5103333333333333	1.42329701866242	-1.9161177173920667	1.9748133785752064
LmxM.12.0430.1_29_0.251996007984032_495-514_1	LmxM.12.0430.1	1.8201	-1.5166315114097497	-0.66678	-3.2079476173845456	0.9204	-0.6029177443758396	0.69124	1.2591778122251043	-1.7758322910567117	1.3217162868574077
LmxM.12.0430.1_43_0.0464071856287425_103-84_0	LmxM.12.0430.1	1.9813	-1.4430026926440924	1.9074	-1.5566012813228547	1.1958	-0.7183765197873176	1.6948333333333334	0.43375223726608414	-1.2393268312514216	0.4547175827899795
LmxM.12.0430.1_43_0.217564870259481_432-451_1	LmxM.12.0430.1	1.5333	-0.9750818045518261	2.8826	-3.4668632941229394	2.9085	-4.300505223574216	2.441466666666667	0.786602010761054	-2.914150107416327	1.7302396160691658
LmxM.12.0440.1_19_0.0998463901689708_198-179_0	LmxM.12.0440.1	-0.97305	-3.1786522387510483	2.8719	-6.734106122863577	1.9891	-1.8571500617848993	1.2959833333333333	2.0140055016889433	-3.9233028077998413	2.5223111342400903
LmxM.12.0440.1_29_0.330773169482847_637-656_1	LmxM.12.0440.1	1.2345	-1.2459471512943503	0.15387	-0.5314250238016207	1.9053	-1.8127846106883891	1.0978899999999998	0.8836704591079189	-1.1967189285947868	0.6420966914408419
LmxM.12.0440.1_29_0.447516641065028_867-886_1	LmxM.12.0440.1	-1.3283	-1.0329169973726804	0.27266	-0.9344800757995172	-2.8805	-3.4591157030148407	-1.3120466666666666	1.5766428335337503	-1.8088375920623463	1.430030013495836
LmxM.12.0440.1_29_0.447516641065028_870-889_1	LmxM.12.0440.1	-0.58848	-0.05352214825579371	-2.3593	-2.660807873540356	-0.61384	-0.08921976064089464	-1.1872066666666667	1.0151417974516337	-0.9345165941456816	1.4951186460840078
LmxM.12.0440.1_43_0.0875576036866359_181-162_0	LmxM.12.0440.1	0.23363	-0.22524287498456808	-0.45384	-3.131237388520504	3.0182	-4.184214739846113	0.9326633333333335	1.8385459312275376	-2.513565001117062	2.050488707677227
LmxM.12.0440.1_49_0.387096774193548_762-743_0	LmxM.12.0440.1	-1.6356	-4.457165482749524	1.2424	-0.7858478334489393	0.48547	-0.2961001907142145	0.03075666666666667	1.491909568852393	-1.8463711689708926	2.2742357837381726
LmxM.12.0450.1_29_0.188034188034188_611-630_1	LmxM.12.0450.1	0.78239	-0.4450457936996432	-1.5	-3.7962200020717325	-1.7131	-4.355645300956585	-0.8102366666666666	1.3833646218670381	-2.865637032242654	2.114872484179954
LmxM.12.0450.1_29_0.495726495726496_1618-1637_1	LmxM.12.0450.1	1.0311	-0.5647960101080914	-0.55182	-2.8272462441346224	-0.66785	-3.079831726071164	-0.06285666666666671	0.9491689162806236	-2.157291326771293	1.3849118587899196
LmxM.12.0450.1_33_0.308913308913309_1005-1024_1	LmxM.12.0450.1	0.17026	-0.3268759970652409	0.14269	-0.2860913153741503	0.95026	-0.5127585797292932	0.42107	0.4584992565969982	-0.3752419640562281	0.12082616543940723
LmxM.12.0450.1_33_0.308913308913309_1006-1025_1	LmxM.12.0450.1	0.094462	-0.2116300048121378	1.8697	-1.8017271394341063	-0.89644	-3.594695942804707	0.3559073333333333	1.4014805998091209	-1.8693510290169837	1.6925464625921272
LmxM.12.0450.1_38_0.144993894993895_468-487_1	LmxM.12.0450.1	-0.92148	-3.7807701324141285	0.059165	-0.3157539667334597	-1.0702	-4.158532415930781	-0.6441716666666667	0.6136295784985706	-2.751685505026123	2.1180174527488136
LmxM.12.0450.1_38_0.166056166056166_537-556_1	LmxM.12.0450.1	1.6273	-1.298633703397059	0.94642	-0.8387417601036306	0.63614	-0.615660577754757	1.0699533333333333	0.5069959563283847	-0.9176786804184821	0.34826189947939873
LmxM.12.0460.1_0_0.0815286624203822_198-179_0	LmxM.12.0460.1	-1.6767	-4.334127016970305	0.32481	-0.47667692383670773	1.6609	-1.4633860502443745	0.10300333333333334	1.679819064076049	-2.091396663683796	2.0039406935332487
LmxM.12.0460.1_29_0.134182590233546_312-331_1	LmxM.12.0460.1	-0.27117	-2.819485463314001	0.20866	-0.21544408935909173	0.69696	-0.40083267343284334	0.21148333333333333	0.48407117517296294	-1.1452540753686453	1.4528868803393786
LmxM.12.0460.1_29_0.15583864118896_364-383_1	LmxM.12.0460.1	-0.022472	-2.6124521707825226	0.68611	-0.5813005427392265	-1.6989	-4.383890772859641	-0.34508733333333336	1.2247973975320707	-2.52588116212713	1.9027727187466494
LmxM.12.0460.1_52_0.0233545647558386_46-65_1	LmxM.12.0460.1	2.557	-19.740410233077377	-1.3764	-3.433140044003321	-0.77246	-2.7382068457160726	0.13604666666666662	2.1182415260147587	-8.63725237426559	9.621892686254139
LmxM.12.0460.1_57_0.15583864118896_358-377_1	LmxM.12.0460.1	1.2623	-0.7560117093323059	0.14769	-0.3562527666690102	-0.74466	-3.458925321527891	0.2217766666666667	1.005529082639251	-1.5237299325097355	1.6878055866472494
LmxM.12.0460.1_57_0.215711252653928_499-518_1	LmxM.12.0460.1	-1.2262	-3.9732650846761173	0.16152	-0.5167367759603002	-1.9558	-4.304633272111566	-1.0068266666666668	1.0755717038549004	-2.931545044249328	2.097838279839238
LmxM.12.0470.1_29_0.059748427672956_126-145_1	LmxM.12.0470.1	-0.28469	-3.02185124036021	0.028438	-0.3590256133384019	-1.0933	-3.761839259191643	-0.4498506666666666	0.5788199802368033	-2.380905370963418	1.7896630640217905
LmxM.12.0470.1_29_0.059748427672956_127-146_1	LmxM.12.0470.1	0.1942	-0.3171732420514044	0.91762	-0.5303202865692938	-2.2708	-4.9161099579622	-0.38632666666666665	1.6716051962509966	-1.9212011621942995	2.5958557234316064
LmxM.12.0470.1_29_0.059748427672956_128-147_1	LmxM.12.0470.1	-0.21755	-2.868057622029566	0.57881	-0.5448956049159142	-0.54001	-3.0202116942288977	-0.05958333333333332	0.5758946508983508	-2.1443883070581258	1.3872888645038406
LmxM.12.0470.1_38_0.059748427672956_129-148_1	LmxM.12.0470.1	-0.78141	-3.6438742235754473	3.6716	-19.765174473070715	-1.495	-3.9229648735271616	0.46506333333333333	2.7997697616113606	-9.110671190057774	9.228125652239612
LmxM.12.0470.1_38_0.059748427672956_130-149_1	LmxM.12.0470.1	-0.98219	-3.9654687296344657	1.4499	-1.5456514149702147	2.0775	-1.7012900767554548	0.8484033333333333	1.6160985130966903	-2.4041367404533784	1.3543906502891636
LmxM.12.0470.1_43_0.0880503144654088_187-206_1	LmxM.12.0470.1	0.59275	-0.42340820807418567	-1.072	-3.077028861173502	-1.7984	-4.039310373406014	-0.7592166666666667	1.2258770904268232	-2.513249147551234	1.8727180224026938
LmxM.12.0480.1_14_0.288377192982456_520-539_1	LmxM.12.0480.1	-1.7431	-4.776038779731014	3.8312	-12.531201423409291	-0.91418	-3.9418858076451446	0.39130666666666664	3.007727830129138	-7.083042003595149	4.73664264991482
LmxM.12.0480.1_38_0.0137061403508772_21-40_1	LmxM.12.0480.1	-0.83037	-4.025500055653014	-1.5518	-4.1048711330484355	-0.80587	-3.379635054369695	-1.06268	0.4237674401130885	-3.8366687476903816	0.3977873673264248
LmxM.12.0480.1_43_0.291666666666667_525-544_1	LmxM.12.0480.1	0.56202	-0.32633322988824964	1.6185	-0.7928293011319975	1.7506	-1.1818660574496	1.3103733333333334	0.6514500258142089	-0.767009529489949	0.4283504408945034
LmxM.12.0480.1_52_0.291666666666667_528-547_1	LmxM.12.0480.1	-0.65508	-3.3075585178716893	0.7895	-0.5000117952811087	-0.23271	-2.8830923384825287	-0.03276333333333334	0.7427562495417547	-2.230220883878442	1.5133606648978026
LmxM.12.0480.1_52_0.382127192982456_693-712_1	LmxM.12.0480.1	-1.3748	-3.856131203777682	1.5606	-1.3456707862141868	-0.24399	-2.9105994784443916	-0.019396666666666684	1.4805319699463884	-2.704133822812087	1.2679013870388451
LmxM.12.0480.1_67_0.485745614035088_879-898_1	LmxM.12.0480.1	-1.88	-4.521481647694777	-1.3975	-4.262019105868677	0.83207	-0.5438856693220941	-0.8151433333333333	1.4467844990299463	-3.1091288076285157	2.225350415468056
LmxM.12.0490.1_57_0.221076746849943_186-205_1	LmxM.12.0490.1	-0.67889	-3.7347551560066816	-1.313	-3.6820291576995223	0.99299	-0.614909175221687	-0.33296666666666663	1.1912785922836577	-2.6772311629759638	1.7862177900820033
LmxM.12.0490.1_57_0.310423825887743_261-280_1	LmxM.12.0490.1	-0.13311	-2.695993697694301	0.75093	-1.7286651675484925	3.5837	-19.779943511504666	1.4005066666666668	1.9416826538941252	-8.068200792249153	10.154192201393196
LmxM.12.0500.1_14_0.0199401794616152_69-50_0	LmxM.12.0500.1	-1.3632	-4.023762491024083	-1.3713	-3.514095101692191	0.010637	-0.4343033985893387	-0.9079543333333332	0.7955337395461826	-2.6573869971018707	1.942039064081531
LmxM.12.0500.1_38_0.0196078431372549_62-43_0	LmxM.12.0500.1	2.0837	-1.7759547850540889	3.8999	-15.95557161170773	1.6834	-1.3122548659621849	2.5556666666666668	1.1812207513133748	-6.347927087574668	8.323693854312488
LmxM.12.0500.1_43_0.0242605516782984_69-88_1	LmxM.12.0500.1	-0.22026	-2.8182638841884646	-0.44995	-3.388929627532355	1.7873	-1.2250556886221464	0.3723633333333334	1.2307411190146096	-2.477416400114322	1.1214813245986088
LmxM.12.0500.1_43_0.0880691259554669_254-273_1	LmxM.12.0500.1	-0.074145	-2.7801060154114565	0.20816	-0.31394148143245254	1.8129	-1.1241853441136591	0.6489716666666666	1.0178265579696442	-1.4060776136525226	1.2570160364463525
LmxM.12.0500.1_43_0.374210701229644_1120-1139_1	LmxM.12.0500.1	1.0703	-0.684895227665228	-0.31602	-2.6140411296312767	0.40857	-0.38844798846411027	0.3876166666666667	0.6933974814154817	-1.2291281152535383	1.2084942219357593
LmxM.12.0500.1_52_0.151877700232635_449-468_1	LmxM.12.0500.1	1.5415	-0.8944265078787749	1.84	-1.1800016283443064	1.3377	-0.7232746652193396	1.5730666666666666	0.2526334564805964	-0.932567600480807	0.23073997685705938
LmxM.12.0510.1_0_0.0350154479917611_107-88_0	LmxM.12.0510.1	0.65744	-0.34376725141922243	-0.096042	-2.1191593419430985	0.023245	-0.2950377592920336	0.194881	0.4050036647402095	-0.9193214508847848	1.0393757090028561
LmxM.12.0510.1_14_0.252660487469962_729-748_1	LmxM.12.0510.1	-1.2387	-3.8440850093714913	0.35454	-0.4421615641968869	-1.1317	-3.6779611103879604	-0.6719533333333333	0.8905777184127914	-2.654735894652113	1.917945036567893
LmxM.12.0510.1_14_0.359766563680055_1041-1060_1	LmxM.12.0510.1	0.99202	-0.5164684697185886	-2.332	-4.932273182300763	-1.3125	-3.8423456997466183	-0.88416	1.7029044620295055	-3.0970291172553233	2.3003163741142463
LmxM.12.0510.1_19_0.0576725025746653_174-155_0	LmxM.12.0510.1	0.62835	-0.4475619366093335	0.49997	-0.49085955688764754	1.1466	-0.5953344408563735	0.7583066666666666	0.34234360025175486	-0.5112519781177848	0.07596753507637906
LmxM.12.0510.1_29_0.359766563680055_1038-1057_1	LmxM.12.0510.1	0.11304	-0.25571660352656606	-1.0887	-3.6831035563569627	0.66909	-0.3707114650747258	-0.10219	0.8984427559394087	-1.4365105416527515	1.9464560320834214
LmxM.12.0510.1_29_0.434946790250601_1262-1281_1	LmxM.12.0510.1	-0.26016	-3.082762271973185	4.1536	-13.636378206192703	1.2655	-0.7558898921893785	1.7196466666666668	2.2416525668651985	-5.825010123451755	6.8641596179720485
LmxM.12.0520.1_14_0.0821256038647343_25-44_1	LmxM.12.0520.1	0.48997	-0.3427240297032804	-1.9586	-4.9249795052221685	0.94467	-0.4764360367165004	-0.1746533333333333	1.5615816676156689	-1.9147131905473165	2.6078242251260844
LmxM.12.0520.1_14_0.256038647342995_103-122_1	LmxM.12.0520.1	-1.2858	-3.9924944601421855	1.1055	-0.9687431509780183	-2.3903	-4.931392469837731	-0.8568666666666666	1.7869365582844103	-3.297543360319312	2.0707161030483157
LmxM.12.0520.1_43_0.0821256038647343_26-45_1	LmxM.12.0520.1	-0.1001	-2.8856489680608854	0.17685	-0.2862848320602897	2.1236	-1.55079891495445	0.73345	1.211842849754043	-1.5742442383585418	1.299840659570885
LmxM.12.0520.1_67_0.35024154589372_134-153_1	LmxM.12.0520.1	1.1357	-0.714181161377469	-0.0080342	-2.683891339501519	1.3393	-0.709313740669451	0.8223219333333333	0.726279368509951	-1.369128747182813	1.1386204058273943
LmxM.12.0530.1_29_0.403190319031903_726-745_1	LmxM.12.0530.1	-0.4604	-3.119027727196769	0.26171	-0.3379203143096897	1.6367	-1.3234401099989366	0.4793366666666667	1.0653535220917671	-1.593462717168465	1.410079347693185
LmxM.12.0530.1_43_0.0979097909790979_173-192_1	LmxM.12.0530.1	1.31	-0.6913805044403475	-2.3723	-4.839100458765078	4.1119	-11.508957112706227	1.0165333333333335	3.252046190221371	-5.679812691970551	5.4575716864940285
LmxM.12.0530.1_43_0.130913091309131_227-246_1	LmxM.12.0530.1	-3.4506	-6.570173036158285	0.67185	-0.7485753835515259	-2.0004	-4.441281747212925	-1.5930499999999999	2.0911955952277634	-3.920010055640912	2.9455972127116925
LmxM.12.0530.1_49_0.31023102310231_571-552_0	LmxM.12.0530.1	2.9447	-15.484981484017293	-0.60064	-0.06437279613624548	0.082827	-0.4516205910110607	0.8089623333333334	1.8809075789725378	-5.3336582903882	8.793435742063101
LmxM.12.0530.1_52_0.130913091309131_230-249_1	LmxM.12.0530.1	-0.96496	-3.024783643726144	-0.60064	-0.06437279613624548	-1.8685	-2.002535599400198	-1.1447	0.6527611321149568	-1.697230679754196	1.5036344027395836
LmxM.12.0530.1_71_0.403190319031903_723-742_1	LmxM.12.0530.1	-0.56705	-3.1582876762992345	-0.6486	-3.1638367087546073	0.066394	-0.29141367723466344	-0.38308533333333333	0.3913902834068998	-2.2045126874295016	1.6567946659277517
LmxM.12.0540.1_49_0.130952380952381_75-56_0	LmxM.12.0540.1	-0.010842	-2.8656370981449806	-1.1292	-3.318167566188617	-1.5353	-3.9117172620726217	-0.8917806666666667	0.7894738775420839	-3.3651739754687404	0.5246218916760699
LmxM.12.0550.1_0_0.0986666666666667_144-163_1	LmxM.12.0550.1	6.3537	-19.931568569324174	0.35764	-0.4390092481591882	-1.5594	-4.401467093507413	1.7173133333333332	4.1280530014200805	-8.257348303663592	10.302467284704699
LmxM.12.0550.1_0_0.106666666666667_156-175_1	LmxM.12.0550.1	3.9215	-19.931568569324174	3.2962	-19.93156856932417	5.4269	-19.931568569324174	4.2148666666666665	1.0952253755886654	-19.93156856932417	3.552713678800501e-15
LmxM.12.0550.1_0_0.108666666666667_159-178_1	LmxM.12.0550.1	-2.0079	-2.1617113597508184	-0.60064	-0.06437279613624548	-1.6422	-1.6341910218017675	-1.4169133333333332	0.7301785661968813	-1.2867583925629438	1.0909809056537432
LmxM.12.0550.1_19_0.156666666666667_231-250_1	LmxM.12.0550.1	-1.1793	-4.036608740889245	-0.16856	-2.6964612065906803	-0.91017	-3.86499581389943	-0.7526766666666668	0.5234519552292582	-3.532688587126452	0.7292598461082246
LmxM.12.0550.1_29_0.0986666666666667_145-164_1	LmxM.12.0550.1	-0.14036	-2.6916065034620926	0.13563	-0.2950377592920336	-0.3303	-3.310704418246943	-0.11167666666666666	0.23428559800664941	-2.0991162270003563	1.5927475930791248
LmxM.12.0550.1_29_0.106666666666667_153-172_1	LmxM.12.0550.1	0.35589	-0.5079294257705277	-1.2839	-3.338162856243746	1.6356	-1.7781303411673495	0.2358633333333333	1.463446228268512	-1.8747408743938745	1.41758792111452
LmxM.12.0560.1_14_0.349878345498783_1434-1453_1	LmxM.12.0560.1	1.2213	-0.7528478017427589	-0.28591	-2.683798636801367	0.3464	-0.47230706719268234	0.42726333333333333	0.7568518051992302	-1.3029845019122694	1.2040189086005335
LmxM.12.0560.1_29_0.0352798053527981_142-161_1	LmxM.12.0560.1	2.1755	-1.6508566925640658	-1.6991	-4.247778923506624	0.11615	-0.26115262804764144	0.19751666666666665	1.938581102464721	-2.053262748039444	2.023547696503271
LmxM.12.0560.1_29_0.0951338199513382_387-406_1	LmxM.12.0560.1	-0.4898	-3.0777595185014857	0.4946	-0.43128490554356763	-0.29304	-2.8812841298280607	-0.09608000000000001	0.5209182001043926	-2.1301095179577048	1.4745014216326227
LmxM.12.0560.1_29_0.142335766423358_592-573_0	LmxM.12.0560.1	-1.0949	-3.417655961076501	0.49978	-0.6958604853951998	-2.0676	-4.341771147875837	-0.8875733333333334	1.2961860499686506	-2.818429198115846	1.8953814061512075
LmxM.12.0560.1_29_0.15352798053528_624-643_1	LmxM.12.0560.1	1.0403	-4.779085655289878	-0.60064	-0.06437279613624548	-1.6422	-1.6341910218017675	-0.40084666666666663	1.3523644458996005	-2.1592164910759633	2.4008057280019757
LmxM.12.0560.1_29_0.15352798053528_625-644_1	LmxM.12.0560.1	-0.58848	-0.05352214825579371	-1.35	-1.0686316095666935	-0.61384	-0.08921976064089464	-0.8507733333333335	0.43252887872757506	-0.40379117282112725	0.5760452973781885
LmxM.12.0570.1_0_0.0178731009830206_97-116_1	LmxM.12.0570.1	0.68706	-0.4030438731102417	0.75571	-0.687332503263056	-0.516	-2.99664530929147	0.30892333333333327	0.7152286942183831	-1.3623405618882558	1.4224693359953509
LmxM.12.0570.1_14_0.070420017873101_385-404_1	LmxM.12.0570.1	2.4775	-2.2800473272734396	3.1781	-6.595480485235749	-1.4709	-4.558499522637773	1.3948999999999998	2.506455130258669	-4.478009111715654	2.158842251045209
LmxM.12.0570.1_14_0.212868632707775_1197-1178_0	LmxM.12.0570.1	0.18381	-0.28635520820057303	-0.98227	-3.2511128913243508	0.72144	-0.5819050652210991	-0.025673333333333326	0.8709588918159877	-1.373124388248674	1.6330854364544214
LmxM.12.0570.1_19_0.0253798033958892_136-155_1	LmxM.12.0570.1	0.19123	-0.3109137924946605	1.049	-0.6601078211657364	0.34533	-0.28479015009308684	0.52852	0.45728686324888007	-0.4186039212511612	0.20955598638202436
LmxM.12.0570.1_19_0.0253798033958892_139-158_1	LmxM.12.0570.1	0.87037	-0.5911338250423507	-0.53691	-3.2541379580439216	1.9836	-1.8692219717166647	0.7723533333333333	1.2631104920921739	-1.9048312516009789	1.331859139964235
LmxM.12.0570.1_19_0.176943699731903_993-974_0	LmxM.12.0570.1	1.0464	-0.5506319660795246	1.3178	-0.945245969670086	1.9483	-1.5168379197243906	1.4375	0.46271154081133525	-1.0042386184913337	0.4857968563874272
LmxM.12.0590.1_14_0.132465277777778_754-773_1	LmxM.12.0590.1	-0.10501	-2.943627342472853	1.1786	-0.836472929342854	1.6242	-1.3101426580289846	0.8992633333333334	0.8978104120766996	-1.696747643281564	1.1054964907949358
LmxM.12.0590.1_19_0.0480902777777778_272-291_1	LmxM.12.0590.1	0.71493	-0.5920034148139629	-1.581	-3.6836225180802695	-1.5012	-3.992655212504742	-0.78909	1.3031305116142435	-2.7560937151329914	1.8805159990031965
LmxM.12.0590.1_19_0.168229166666667_972-953_0	LmxM.12.0590.1	0.6432	-0.4346933419909077	-1.3238	-3.893721371116402	1.0268	-0.6155942617867832	0.11539999999999995	1.2610550027655416	-1.6480029916313643	1.9469513516427228
LmxM.12.0590.1_29_0.0782986111111111_444-463_1	LmxM.12.0590.1	1.8508	-1.4918715809783039	-0.013717	-2.002304380670571	-0.97804	-3.3546266622123917	0.28634766666666667	1.4380935433887232	-2.2829342079537556	0.9625637371813857
LmxM.12.0590.1_29_0.168229166666667_973-954_0	LmxM.12.0590.1	-2.5462	-5.470856717182962	-2.3104	-4.906342475629183	1.0548	-0.9286464497139896	-1.2672666666666668	2.014421905493815	-3.7686152141753784	2.475628409023963
LmxM.12.0590.1_29_0.172048611111111_987-1006_1	LmxM.12.0590.1	1.5052	-0.7425282759871961	-0.0072164	-2.075696364704899	-0.12234	-2.392583985312037	0.4585478666666667	0.9082532009179233	-1.736936208668044	0.8756367931154229
LmxM.12.0600.1_43_0.270391779062299_414-433_1	LmxM.12.0600.1	-0.70526	-3.4894836132420526	1.5567	-0.7285002188571084	-0.36333	-3.509109534406237	0.16270333333333334	1.2192821909768605	-2.5756977888351327	1.5997501183293985
LmxM.12.0600.1_67_0.270391779062299_413-432_1	LmxM.12.0600.1	3.819	-10.851044139731423	1.7205	-0.9969706377695141	-0.34693	-3.0750822488025253	1.7308566666666667	2.082984310222555	-4.974365675434488	5.194338196202294
LmxM.12.0600.1_67_0.366730892742453_562-581_1	LmxM.12.0600.1	-3.0905	-6.349544229043607	1.2846	-0.9190395048004794	-0.65705	-3.192038449184478	-0.8209833333333334	2.1921520489768347	-3.4868740610095217	2.7272314567170346
LmxM.12.0600.1_67_0.366730892742453_563-582_1	LmxM.12.0600.1	-0.91433	-3.487071282220365	-2.3636	-5.225666241828959	-1.2901	-3.9491988242276386	-1.5226766666666667	0.7521069156930638	-4.220645449425654	0.9005223823662829
LmxM.12.0610.1_14_0.158700406123087_498-517_1	LmxM.12.0610.1	-0.64828	-3.481726735192552	0.44791	-0.34618603346625565	0.62819	-0.44065307540428383	0.1426066666666667	0.690833923047597	-1.4228552813543638	1.7836604926598172
LmxM.12.0610.1_19_0.132146204311153_429-410_0	LmxM.12.0610.1	2.3346	-6.076116059580127	0.0078085	-0.588484808900129	-0.78131	-2.866057767202973	0.5203661666666667	1.619956883151241	-3.1768862118944097	2.756988379986739
LmxM.12.0610.1_19_0.132146204311153_430-411_0	LmxM.12.0610.1	2.2685	-1.962120213095045	-1.9281	-4.26055279760735	-1.9661	-4.521779886078988	-0.5418999999999999	2.433951955154415	-3.5814842989271276	1.408479651894171
LmxM.12.0610.1_29_0.0659169009684474_205-224_1	LmxM.12.0610.1	-2.424	-5.231074664436249	-1.4876	-3.749930991212823	0.067223	-0.33400517041488587	-1.2814590000000001	1.2583396174495183	-3.1050036086879853	2.5114280606591968
LmxM.12.0610.1_29_0.132146204311153_426-407_0	LmxM.12.0610.1	1.1126	-0.8607636601755944	2.1966	-19.486890902263745	-5.013	-6.095912878484374	-0.5679333333333333	3.8875091322507958	-8.814522480307904	9.606054478034148
LmxM.12.0610.1_29_0.158700406123087_502-521_1	LmxM.12.0610.1	-1.6929	-4.537742419415665	0.12327	-0.27872184615943524	2.4744	-3.586683218961831	0.30159	2.0893649368408576	-2.80104916151231	2.2355602687074674
LmxM.12.0620.1_0_0.0828328328328328_324-343_1	LmxM.12.0620.1	-2.077	-5.025523550592976	-0.08037	-2.614747895698719	-0.17823	-2.673361413654969	-0.7785333333333333	1.1255691485792125	-3.437877619982222	1.375254008123761
LmxM.12.0620.1_14_0.199199199199199_786-805_1	LmxM.12.0620.1	-1.3392	-4.514771041718114	1.6347	-1.37380947217511	-0.59871	-3.0920818021419807	-0.10106999999999995	1.5481454969414212	-2.993554105345068	1.5727970865987737
LmxM.12.0620.1_14_0.290790790790791_1157-1176_1	LmxM.12.0620.1	-1.9643	-4.69152262340504	-1.2259	-3.8319536483443177	0.65492	-0.5326558214663034	-0.8450933333333334	1.350495701634527	-3.0187106977385536	2.195464948843299
LmxM.12.0620.1_14_0.314814814814815_1254-1273_1	LmxM.12.0620.1	0.17317	-0.3666320324569719	-1.4848	-3.7627006164387766	-1.2931	-3.98051157040864	-0.8682433333333334	0.9069694154894822	-2.703281406434796	2.0265261226050195
LmxM.12.0620.1_14_0.346346346346346_1379-1398_1	LmxM.12.0620.1	-2.7069	-5.5476618170147916	0.56273	-0.41488169662761953	0.10419	-0.26354059204439084	-0.6799933333333333	1.7702620454139928	-2.0753613685622674	3.0080523326110566
LmxM.12.0620.1_14_0.346346346346346_1380-1399_1	LmxM.12.0620.1	0.53485	-0.4008898169611918	-1.32	-4.05447619429676	-0.63962	-3.4012384415063917	-0.47492333333333336	0.9383287668154129	-2.6188681509214478	1.9483969841527387
LmxM.12.0630.1_0_0.149263721552878_219-238_1	LmxM.12.0630.1	-1.2636	-3.954735979256538	0.42085	-0.33078996034699626	0.95993	-0.5658634065063654	0.03905999999999995	1.1598897009198763	-1.6171297820366333	2.027835528644517
LmxM.12.0630.1_43_0.036813922356091_48-67_1	LmxM.12.0630.1	1.1734	-0.6648575064184107	-1.1779	-3.2321452297018656	-0.88323	-3.452088266511671	-0.29590999999999995	1.280961166195135	-2.449697000877316	1.5496234221886036
LmxM.12.0630.1_52_0.147255689424364_210-229_1	LmxM.12.0630.1	-0.74849	-3.564358605752945	1.3772	-0.7014331753146485	2.2383	-1.8127339268551002	0.95567	1.5373660207315627	-2.026175235974231	1.4433479827787348
LmxM.12.0630.1_52_0.329986613119143_487-506_1	LmxM.12.0630.1	-0.85917	-3.515117377587385	-0.79259	-2.984719393540776	-0.21231	-2.812779542224933	-0.6213566666666667	0.35580557293743076	-3.104205437784364	0.3660973843421164
LmxM.12.0630.1_52_0.376171352074967_556-575_1	LmxM.12.0630.1	-0.52193	-3.208480956284304	0.23207	-0.3886746221137576	0.77549	-0.5146329428624115	0.16187666666666667	0.6515519872836959	-1.3705961737534913	1.5929004143496246
LmxM.12.0630.1_52_0.376171352074967_559-578_1	LmxM.12.0630.1	-1.2422	-4.001662942726129	1.3244	-0.9115028626541962	-0.58883	-3.2062156263807102	-0.16887666666666665	1.3338401297132028	-2.706460477253678	1.604552503636693
LmxM.12.0640.1_43_0.0447303921568627_62-81_1	LmxM.12.0640.1	0.072412	-0.3133497764611162	-0.50862	-3.0890095177666548	0.41658	-0.44227917504592273	-0.006542666666666641	0.4676260680729137	-1.2815461564245647	1.5666360615664365
LmxM.12.0640.1_43_0.0447303921568627_63-82_1	LmxM.12.0640.1	-0.76545	-3.8357595009911907	-1.8596	-4.542945802127814	0.080463	-0.23980290344938435	-0.8481956666666667	0.9726747889229643	-2.8728360688561296	2.307525916155163
LmxM.12.0640.1_43_0.0447303921568627_64-83_1	LmxM.12.0640.1	1.07	-0.6802179223368247	-1.4221	-3.5529180966058913	-1.8023	-4.21909530554665	-0.7181333333333333	1.5601934570217033	-2.8174104414964547	1.88059615983654
LmxM.12.0640.1_43_0.0447303921568627_65-84_1	LmxM.12.0640.1	0.19623	-0.7205382133964083	2.255	-19.931557322117477	-2.6284	-5.128345569805713	-0.05905666666666676	2.451688673472497	-8.593480368439867	10.063358444298828
LmxM.12.0650.1_0_0.039247311827957_66-85_1	LmxM.12.0650.1	-0.48558	-3.1925659379851146	0.63031	-0.37263409805299214	-0.46124	-3.469561637182305	-0.10550333333333332	0.6373492410235799	-2.3449205577401373	1.7136560517333617
LmxM.12.0650.1_19_0.197311827956989_360-379_1	LmxM.12.0650.1	0.12053	-0.25754358326556637	1.5728	-1.0589507968625367	1.7191	-1.2923656638503307	1.1374766666666667	0.8837343009260947	-0.8696200146594779	0.5427695583151856
LmxM.12.0650.1_19_0.197311827956989_363-382_1	LmxM.12.0650.1	0.78975	-0.5413639190917959	-0.61031	-3.632396332507623	1.3867	-0.9725599862617018	0.5220466666666667	1.0250663593315963	-1.7154400792870403	1.674073914036301
LmxM.12.0650.1_38_0.0489247311827957_84-103_1	LmxM.12.0650.1	0.30451	-0.4081463596777782	-0.93467	-3.476642795715868	-0.26654	-2.754178231254807	-0.2989	0.6202234640030961	-2.2129891288828176	1.6042387066422703
LmxM.12.0650.1_43_0.0489247311827957_83-102_1	LmxM.12.0650.1	-1.3506	-3.845245715163427	-2.0427	-4.2764012489457475	1.7243	-1.5616177147475991	-0.5563333333333333	2.005172537048454	-3.2277548929522584	1.458932347994456
LmxM.12.0650.1_43_0.150537634408602_276-295_1	LmxM.12.0650.1	0.25348	-0.26399094113772387	-0.91976	-3.1114020749440643	-1.4743	-4.021347467191819	-0.7135266666666666	0.8821593240074795	-2.4655801610912023	1.9601649099705245
LmxM.12.0660.1_29_0.279513888888889_795-814_1	LmxM.12.0660.1	2.4059	-3.4232321532203205	1.6834	-1.724034653641137	0.80877	-0.6441921063182341	1.63269	0.799771646971809	-1.9304863043932308	1.4009755917378026
LmxM.12.0660.1_38_0.0336805555555556_94-113_1	LmxM.12.0660.1	-0.31347	-3.0924509163149247	1.5009	-1.417497948527136	-0.56324	-3.010645876311526	0.20806333333333335	1.126572788697354	-2.506864913717862	0.9443057263297353
LmxM.12.0660.1_38_0.110763888888889_313-332_1	LmxM.12.0660.1	-1.1383	-3.633004755029264	-2.3627	-4.827666107047474	-1.3364	-4.04883000570887	-1.6124666666666665	0.6572278473507747	-4.169833622595203	0.6064530839035901
LmxM.12.0660.1_38_0.119097222222222_336-355_1	LmxM.12.0660.1	-0.37603	-2.9799309654942507	-1.6025	-3.83400961916567	-0.35447	-2.686860975462238	-0.7776666666666667	0.7144079571458687	-3.166933853374053	0.5959992137110545
LmxM.12.0660.1_43_0.0701388888888889_191-210_1	LmxM.12.0660.1	0.85012	-0.6943189223016062	1.3742	-1.278265126256789	-0.34083	-2.6864894365077214	0.62783	0.8788581275154712	-1.5530244950220389	1.024111992147965
LmxM.12.0660.1_43_0.110763888888889_312-331_1	LmxM.12.0660.1	1.3016	-0.9913955087164618	-3.2176	-5.6493488736515864	-1.9074	-4.268399653898063	-1.2744666666666666	2.325133461402449	-3.6363813454220373	2.3924292558327167
LmxM.12.0670.1_19_0.0941176470588235_100-81_0	LmxM.12.0670.1	-2.8075	-5.40091838957416	-0.86679	-2.8991461132419367	2.2748	-3.2617284924331433	-0.4664966666666667	2.5646869959184753	-3.853930998416413	1.3519408221981382
LmxM.12.0670.1_33_0.345098039215686_345-364_1	LmxM.12.0670.1	-2.106	-5.004114657533949	1.6984	-1.8687476887346677	1.4915	-0.9750534450144629	0.3613	2.1392472671479563	-2.6159719304276927	2.115913895716821
LmxM.12.0670.1_43_0.0941176470588235_106-87_0	LmxM.12.0670.1	-2.4915	-5.440028591832601	1.0101	-0.9312301471633002	-0.61726	-3.0769071209205405	-0.6995533333333332	1.7522499206829294	-3.149388619972147	2.2552729390124053
LmxM.12.0670.1_48_0.345098039215686_344-363_1	LmxM.12.0670.1	-0.41921	-2.9972211619011344	-0.54481	-2.884796254696144	1.2083	-0.8467887226872755	0.0814266666666666	0.9779194609134912	-2.242935379761518	1.2104044596682133
LmxM.12.0670.1_52_0.155882352941176_170-151_0	LmxM.12.0670.1	1.9532	-1.6829692127599474	-2.1577	-5.196171208283656	1.1036	-0.765373606326413	0.2996999999999999	2.170153476139418	-2.5481713424566723	2.3386797325203217
LmxM.12.0680.1_48_0.436754176610979_555-536_0	LmxM.12.0680.1	2.129	-2.4418225065828203	-0.28509	-2.4677648414258972	1.9038	-2.019983476639924	1.2492366666666666	1.3335282149371017	-2.309856941549547	0.2513726723975988
LmxM.12.0680.1_52_0.0628480509148767_69-88_1	LmxM.12.0680.1	1.5945	-1.1582007393187892	1.1161	-0.9496975248929925	-3.4759	-6.18589424532204	-0.25509999999999994	2.799532303796475	-2.764597503177941	2.964763387854222
LmxM.12.0680.1_52_0.30151153540175_375-394_1	LmxM.12.0680.1	1.4019	-0.6890061608943366	0.18242	-0.5048349461261119	-0.62882	-2.9028099384115342	0.31849999999999995	1.0221762345114467	-1.3655503484773277	1.334486809309412
LmxM.12.0680.1_57_0.436754176610979_552-533_0	LmxM.12.0680.1	1.2183	-0.9158513536297032	4.0925	-19.909929656760642	0.4025	-0.49988938274014344	1.9044333333333334	1.9383263949431564	-7.108556797710162	11.088264805533473
LmxM.12.0680.1_67_0.365950676213206_449-468_1	LmxM.12.0680.1	1.0791	-0.6983631914014206	0.55045	-0.35529275580595626	0.72783	-0.5230460143420261	0.7857933333333333	0.26904928290804514	-0.5255673205164676	0.1715491144935886
LmxM.12.0680.1_67_0.365950676213206_450-469_1	LmxM.12.0680.1	2.0615	-2.1002303954063533	-0.0018884	-2.538421151380405	2.3705	-2.442136083109942	1.4767038666666668	1.2897854737454804	-2.3602625432989	0.23028296082465693
LmxM.12.0690.1_19_0.161676646706587_87-68_0	LmxM.12.0690.1	1.0651	-0.5352251029558992	-0.49269	-3.3504121305876327	0.82299	-0.4719468442096247	0.46513333333333334	0.8382860290099873	-1.452528025917719	1.6439203419194406
LmxM.12.0690.1_38_0.0439121756487026_18-37_1	LmxM.12.0690.1	-0.40627	-3.0988639462648018	-1.3978	-3.459369584084272	-1.7238	-4.045586277891512	-1.1759566666666668	0.6862085496649931	-3.5346066027468623	0.4778244971044334
LmxM.12.0690.1_43_0.313373253493014_151-170_1	LmxM.12.0690.1	0.042358	-0.22907625709330456	-1.3877	-3.887857705977018	0.10416	-0.320718541607343	-0.41372733333333334	0.8440509098160687	-1.479217501559222	2.0864468128450078
LmxM.12.0700.1_29_0.411949685534591_1041-1060_1	LmxM.12.0700.1	-1.1834	-4.2767088151167805	-0.035193	-2.356819842364166	-1.8176	-4.409753458810544	-1.0120643333333332	0.9034714225786743	-3.68109403876383	1.148782760029668
LmxM.12.0700.1_52_0.0617138364779874_148-167_1	LmxM.12.0700.1	-0.46603	-3.503421073710397	-0.62977	-3.1838869395382163	-1.3453	-4.064772610812636	-0.8137	0.46760198556036947	-3.584026874687083	0.44594042519989807
LmxM.12.0700.1_52_0.211477987421384_534-553_1	LmxM.12.0700.1	-0.81864	-3.4095081598720527	-0.49486	-2.96622392278688	-0.73676	-3.289672055711663	-0.68342	0.16835153340554995	-3.2218013794568656	0.22930340214115572
LmxM.12.0700.1_52_0.235062893081761_592-611_1	LmxM.12.0700.1	3.406	-8.228184044289819	-0.77554	-3.498260245076068	-0.010529	-2.9087564850398366	0.8733103333333334	2.226476626479679	-4.878400258135241	2.915933337931834
LmxM.12.0700.1_57_0.211477987421384_531-550_1	LmxM.12.0700.1	0.52497	-0.49236060848208996	0.08428	-0.24065494475455443	1.5336	-0.8125337431193052	0.7142833333333334	0.7429749452258356	-0.5151830987853164	0.28662168367468027
LmxM.12.0700.1_57_0.48624213836478_1233-1252_1	LmxM.12.0700.1	0.53849	-0.3481680577210813	1.6274	-1.5992828376208768	0.24963	-0.28170019323002127	0.8051733333333333	0.7265690217958191	-0.7430503628573265	0.7422634521396604
LmxM.12.0850.1_0_0.196004993757803_154-173_1	LmxM.12.0850.1-LmxM.12.0860.1-LmxM.12.0910.1	1.1921	-0.6899135367817041	-0.13815	-2.5684005728537205	1.152	-0.7812039559527876	0.7353166666666665	0.7567099945377577	-1.3465060218627374	1.0591757198237695
LmxM.12.0850.1_43_0.172284644194757_149-130_0	LmxM.12.0850.1-LmxM.12.0860.1-LmxM.12.0910.1	-1.2527	-4.35700460571244	-0.094331	-2.2954042097383134	0.27346	-0.346717976321325	-0.3578569999999999	0.7964769619436585	-2.333042263924026	2.005408232707359
LmxM.12.0850.1_46_0.106117353308365_78-97_1	LmxM.12.0850.1-LmxM.12.0860.1-LmxM.12.0910.1	1.9722	-1.4459868678055892	-0.24143	-2.26728101898233	-1.0233	-3.361045750202166	0.23582333333333327	1.5537319976860016	-2.358104545663362	0.9607545552900552
LmxM.12.0850.1_48_0.310861423220974_258-239_0	LmxM.12.0850.1-LmxM.12.0860.1-LmxM.12.0910.1	1.6616	-0.8732887550228163	0.33522	-0.4176347632659883	0.14197	-0.3089465157261695	0.7129300000000001	0.8272348320156737	-0.5332900113383247	0.2994205121039534
LmxM.12.0850.1_60_0.0823970037453183_77-58_0	LmxM.12.0850.1-LmxM.12.0860.1-LmxM.12.0910.1	-1.05	-3.7081890105367004	0.0096626	-0.2618789813682916	0.72987	-0.471326670944346	-0.10348913333333336	0.8953137943158551	-1.480464887616446	1.9321058872504373
LmxM.12.0850.1_71_0.262172284644195_221-202_0	LmxM.12.0850.1-LmxM.12.0860.1-LmxM.12.0910.1	0.19084	-0.23677371431692895	0.18204	-0.26704316035497216	2.2654	-1.620995725026503	0.8794266666666667	1.2002961803377254	-0.7082708665661347	0.7905877941629804
LmxM.12.0860.1_0_0.0597928436911488_123-142_1	LmxM.12.0860.1-LmxM.12.0890.1-LmxM.12.0891.1-LmxM.12.0910.1-LmxM.12.0980.1-LmxM.12.0990.1-LmxM.12.1090.1	1.1929	-0.8266908815557565	-1.6573	-4.294830676292666	1.0136	-0.5464750460044203	0.1830666666666667	1.5963236587024994	-1.8893322012842806	2.0879289771383944
LmxM.12.0860.1_14_0.384651600753296_813-832_1	LmxM.12.0860.1-LmxM.12.0910.1	-2.4615	-5.477269275704275	0.15989	-0.3933474237889124	-1.3852	-3.939603920678817	-1.2289366666666668	1.317662724308969	-3.2700735400573353	2.6072530653979475
LmxM.12.0860.1_14_0.384651600753296_814-833_1	LmxM.12.0860.1-LmxM.12.0910.1	-2.7818	-6.1439720438828145	-2.2837	-4.733315388373576	-1.7938	-4.241870826732771	-2.2864333333333335	0.49400567135745854	-5.039719419663054	0.9873752239466776
LmxM.12.0860.1_29_0.00329566854990584_45007_1	LmxM.12.0860.1-LmxM.12.0890.1-LmxM.12.0891.1-LmxM.12.0910.1-LmxM.12.0980.1-LmxM.12.0990.1-LmxM.12.1090.1	-0.76271	-3.349382474621595	0.70943	-0.5494701989310082	-2.9318	-5.839141753543919	-0.9950266666666666	1.831697915441663	-3.245998142365508	2.6463507947808567
LmxM.12.0860.1_29_0.463747645951036_978-997_1	LmxM.12.0860.1-LmxM.12.0910.1	-1.3538	-4.541567596897557	-1.6364	-4.049021040539777	1.281	-0.6449814798087332	-0.5697333333333333	1.6089984752427	-3.0785233724153556	2.1218494609299086
LmxM.12.0860.1_43_0.089924670433145_194-175_0	LmxM.12.0860.1-LmxM.12.0910.1-LmxM.12.1090.1	0.99271	-0.4761550525683426	1.4944	-0.7763772784307188	0.91193	-0.48788236289109704	1.1330133333333332	0.3155655149621601	-0.5801382312967195	0.1700491257457578
LmxM.12.0867.1_0_0.120454545454545_166-147_0	LmxM.12.0867.1	0.063586	-0.2602538398333102	-1.7341	-4.94208536739568	1.5535	-0.9413897995188947	-0.03900466666666665	1.6461992812734834	-2.0479096689159615	2.529461657971341
LmxM.12.0867.1_29_0.164393939393939_213-232_1	LmxM.12.0867.1	-1.5901	-4.5735699152096245	0.92378	-0.6438764778163879	3.8154	-10.267779225495135	1.0496933333333331	2.704948832812431	-5.161741872840382	4.838836194065886
LmxM.12.0867.1_33_0.309090909090909_415-396_0	LmxM.12.0867.1	-0.66787	-3.442708536027965	-0.34523	-2.7373407436483834	-0.35766	-2.9570083370541256	-0.45691999999999994	0.18279374469603712	-3.045685872243491	0.3609483475056465
LmxM.12.0867.1_34_0.0431818181818182_62-43_0	LmxM.12.0867.1	0.96651	-0.6215305484484394	1.9648	-1.8826719937214484	0.41865	-0.40854844539741686	1.1166533333333333	0.7839338116405832	-0.9709169958557683	0.7967516715732663
LmxM.12.0867.1_34_0.102272727272727_139-120_0	LmxM.12.0867.1	0.26945	-0.29938095491329964	0.31919	-0.44919584650818073	-0.38452	-2.7556389812893753	0.06804000000000003	0.3927167326458092	-1.168071927570285	1.3769124837754325
LmxM.12.0867.1_43_0.262121212121212_340-359_1	LmxM.12.0867.1	-0.51361	-3.3513541738461554	0.43756	-0.29994919607672305	3.02	-3.6443792615395334	0.9813166666666667	1.8284839054345907	-2.431894210487471	1.8521225887768769
LmxM.12.0870partial.1_52_0.0932203389830508_77-58_0	LmxM.12.0870partial.1-LmxM.12.0890.1-LmxM.12.0891.1-LmxM.12.0990.1	1.7024	-1.0128945538008935	-1.2907	-3.827072190463827	-1.0178	-3.7584184876984517	-0.20203333333333337	1.6549224584050255	-2.8661284106543907	1.605314651047238
LmxM.12.0870partial.1_52_0.194915254237288_149-130_0	LmxM.12.0870partial.1-LmxM.12.0891.1-LmxM.12.0980.1-LmxM.12.0990.1	0.3953	-0.32698457500876554	1.4856	-1.306997981040055	0.51306	-0.45759137292661767	0.7979866666666666	0.5983944573049899	-0.6971913096584794	0.5321303094747529
LmxM.12.0870partial.1_52_0.336158192090395_232-251_1	LmxM.12.0870partial.1-LmxM.12.0890.1-LmxM.12.0891.1-LmxM.12.0980.1-LmxM.12.0990.1	-1.0033	-3.883166842735934	0.030845	-0.31900779169478927	0.028316	-0.30265140230829274	-0.314713	0.5963351753728771	-1.5016086789130052	2.0625060845054906
LmxM.12.0870partial.1_67_0.398305084745763_293-274_0	LmxM.12.0870partial.1-LmxM.12.0890.1-LmxM.12.0891.1-LmxM.12.0980.1-LmxM.12.0990.1	0.20808	-0.3578418801885243	0.51918	-0.5800922571717505	1.13	-0.8474634965502613	0.6190866666666667	0.4690097313844706	-0.5951325446368454	0.2451570710533239
LmxM.12.0870partial.1_74_0.28954802259887_194-213_1	LmxM.12.0870partial.1-LmxM.12.0890.1-LmxM.12.0891.1-LmxM.12.0980.1-LmxM.12.0990.1	1.5851	-1.1455063797409786	-1.3421	-3.727035632547023	0.60414	-0.44190677357745256	0.28237999999999996	1.4898899567417725	-1.771482928621818	1.7297117924152141
LmxM.12.0870partial.1_74_0.296610169491525_221-202_0	LmxM.12.0870partial.1-LmxM.12.0890.1-LmxM.12.0891.1-LmxM.12.0980.1-LmxM.12.0990.1	-0.069449	-2.8868222724854196	-0.23212	-2.6927253704866962	-0.71513	-3.416068913937486	-0.33889966666666665	0.33582348242839327	-2.998538852303201	0.37438872327785605
LmxM.12.0890.1_43_0.187807276302852_194-175_0	LmxM.12.0890.1-LmxM.12.0891.1-LmxM.12.0980.1-LmxM.12.0990.1	-1.0324	-3.7314745799693707	0.68177	-0.48970440533635945	-1.4097	-4.117461806589841	-0.5867766666666666	1.114673408058761	-2.779546930631857	1.9924308338728567
LmxM.12.0890.1_48_0.410029498525074_423-404_0	LmxM.12.0890.1-LmxM.12.0891.1-LmxM.12.0980.1-LmxM.12.0990.1	-0.3008	-3.2373059144371656	0.19685	-0.2740564660059519	1.0828	-0.5793807053336543	0.3262833333333333	0.7008223603976498	-1.3635810285922574	1.6298587158573428
LmxM.12.0890.1_49_0.250737463126844_258-239_0	LmxM.12.0890.1-LmxM.12.0891.1-LmxM.12.0990.1	1.8157	-0.8980783517058187	-0.84612	-3.157643822955294	-0.17564	-2.661172856381166	0.2646466666666667	1.3844532096583595	-2.2389650103474263	1.1874778434375328
LmxM.12.0890.1_49_0.250737463126844_261-242_0	LmxM.12.0890.1-LmxM.12.0891.1-LmxM.12.0990.1	-0.9626	-3.753428953666217	-0.68529	-3.329275664363004	1.6072	-1.0351031186963535	-0.013563333333333297	1.4104540212404422	-2.705935912241858	1.4624425360324385
LmxM.12.0890.1_57_0.349065880039331_346-365_1	LmxM.12.0890.1-LmxM.12.0891.1-LmxM.12.0980.1-LmxM.12.0990.1-LmxM.12.1090.1	-0.672	-3.2261926718813907	0.62181	-0.6413089272151012	-0.55413	-2.992620764061992	-0.20144000000000004	0.7153871372201208	-2.286707454386161	1.4297346585793878
LmxM.12.0890.1_57_0.349065880039331_347-366_1	LmxM.12.0890.1-LmxM.12.0891.1-LmxM.12.0980.1-LmxM.12.0990.1-LmxM.12.1090.1	-1.7709	-4.420093858753552	2.5243	-4.970752092184551	0.94662	-0.5262629537744635	0.5666733333333335	2.172660894418025	-3.3057029682375223	2.422761073240641
LmxM.12.0905.1_67_0.463930348258706_370-389_1	LmxM.12.0905.1	-0.19914	-2.7721012342605613	-0.39639	-3.239075658330443	1.4117	-0.6346635618673357	0.27205666666666667	0.9918755395881751	-2.2152801514861133	1.3886244563298678
LmxM.12.0980.1_49_0.230978260869565_258-239_0	LmxM.12.0980.1	-0.92945	-3.547931769776189	1.45	-1.403652547639879	-1.3499	-3.860441444375864	-0.27645000000000003	1.5098565337474947	-2.937341920597311	1.3373735056899845
LmxM.12.0980.1_49_0.230978260869565_261-242_0	LmxM.12.0980.1	0.85343	-0.4355125663625353	4.7549	-19.92708673675085	1.4687	-0.7112492906946883	2.35901	2.0975833624197158	-7.024616197936026	11.174717767757034
LmxM.12.0980.1_81_0.418478260869565_473-454_0	LmxM.12.0980.1	1.6479	-0.8821161561401862	1.6885	-0.9788017321792051	-0.60565	-3.3801907428907083	0.9102499999999999	1.3129648500626359	-1.7470362104033665	1.4151792538019556
LmxM.12.1090.1_49_0.345631067961165_541-522_0	LmxM.12.1090.1	0.95238	-0.48325662715569906	0.65903	-0.6927790046565426	-1.8592	-4.336748299107831	-0.08259666666666665	1.5455591572739407	-1.8375946436400241	2.166864474741551
LmxM.12.1090.1_57_0.484142394822006_745-764_1	LmxM.12.1090.1	-0.75123	-3.4828714817912414	-0.54188	-2.7288038346622163	-1.3915	-3.835718302909006	-0.89487	0.442648701907054	-3.3491312064541545	0.5654465102367756
LmxM.12.1090.1_71_0.250485436893204_398-379_0	LmxM.12.1090.1	1.3833	-0.6371071136421971	0.25819	-0.3138338806581631	0.1452	-0.2657763992506082	0.5955633333333333	0.6845352270214684	-0.4055724645169894	0.2019495003434253
LmxM.12.1090.1_71_0.345631067961165_545-526_0	LmxM.12.1090.1	0.061613	-0.2942060674832738	-2.195	-4.501573466319926	0.74662	-0.5670812024891848	-0.4622556666666666	1.5391916193367001	-1.787620245430795	2.3543091924611326
LmxM.12.1090.1_74_0.392233009708738_617-598_0	LmxM.12.1090.1	-1.2313	-4.22901707470323	-0.65825	-2.9116846930199665	0.09368	-0.330808105263345	-0.5986233333333334	0.6644994391520082	-2.490503290995514	1.9829406502499904
LmxM.12.1090.1_81_0.440776699029126_692-673_0	LmxM.12.1090.1	-1.3357	-4.101201917672689	-2.2321	-4.478169312744849	-1.2708	-3.688692202157774	-1.6128666666666664	0.5372526810852909	-4.089354477525104	0.3948718759468279
LmxM.12.1100.1_14_0.127246057939127_685-704_1	LmxM.12.1100.1	0.4415	-0.34202896741269073	0.7279	-0.6299897639819594	-0.17673	-2.6189071533561914	0.33088999999999996	0.46234704313967445	-1.1969752949169472	1.2398177336300542
LmxM.12.1100.1_14_0.382471580491382_2082-2101_1	LmxM.12.1100.1	-3.6853	-6.4790699116313855	-0.99679	-2.951417832267774	-1.2994	-3.4591157030148407	-1.99383	1.472649406240331	-4.296534482304668	1.9071011921736218
LmxM.12.1100.1_19_0.0434543454345435_241-222_0	LmxM.12.1100.1	-0.73542	-3.4630877085217406	1.102	-1.1519998874596324	-0.79188	-3.269915710932524	-0.14176666666666662	1.077503398478786	-2.628334435637966	1.28218626914027
LmxM.12.1100.1_29_0.0308030803080308_171-152_0	LmxM.12.1100.1	-0.74319	-3.586821889637501	1.7133	-1.5096722216021916	3.2252	-6.087745637193262	1.3984366666666668	2.002843974710295	-3.7280799161443183	2.29230330065087
LmxM.12.1100.1_29_0.0984598459845985_544-525_0	LmxM.12.1100.1	0.31204	-0.3054299921264241	-0.60174	-3.146614284785801	1.7701	-1.2526693209694666	0.49346666666666666	1.1962829819626013	-1.5682378659605642	1.4466408248609743
LmxM.12.1100.1_29_0.111844517785112_604-623_1	LmxM.12.1100.1	4.5172	-19.931568569324174	-0.60064	-0.06437279613624548	3.9081	-19.931568569324174	2.6082199999999998	2.795592527032507	-13.309169978261531	11.470330827693045
LmxM.12.1110.1_29_0.138073158165894_261-280_1	LmxM.12.1110.1	-0.7425	-3.561868994876038	2.8655	-3.4067820184725672	0.33845	-0.34789261368859015	0.8204833333333332	1.8516703542567543	-2.4388478756790652	1.8124799097636186
LmxM.12.1110.1_29_0.138073158165894_265-284_1	LmxM.12.1110.1	-0.74087	-3.3918644876430166	1.8271	-2.1537931453574455	-2.0006	-4.4225977600969175	-0.30478999999999995	1.9507552761174323	-3.3227517976991265	1.1359802013676301
LmxM.12.1110.1_29_0.430190623390005_828-847_1	LmxM.12.1110.1	0.14133	-0.27409135665134665	2.2312	-2.7911481686322737	2.4143	-2.576122833556929	1.59561	1.262766463484044	-1.8804541196135165	1.3952992397169355
LmxM.12.1110.1_38_0.0716125708397733_132-151_1	LmxM.12.1110.1	-0.96562	-3.70310683972732	0.51139	-0.6061423266126523	-2.05	-4.623514010257539	-0.8347433333333333	1.2857006686757741	-2.9775877255325036	2.104662039362724
LmxM.12.1110.1_38_0.0716125708397733_135-154_1	LmxM.12.1110.1	1.0374	-0.5187609997494844	-2.9616	-5.368908759004171	-1.4965	-3.8959962049731356	-1.1402333333333332	2.0231645270054863	-3.26122198790893	2.486601506401442
LmxM.12.1110.1_38_0.0917053065430191_171-190_1	LmxM.12.1110.1	2.5064	-3.407026854288325	2.1966	-19.486890902263745	-2.5843	-4.9482631809571345	0.7062333333333335	2.8538922935761493	-9.280726979169735	8.872327139621271
LmxM.12.1120.1_29_0.18717549325026_718-737_1	LmxM.12.1120.1	1.6204	-1.0789262928196268	0.043186	-0.2764134804391881	-1.1814	-3.6911685169205053	0.16072866666666666	1.404593542226837	-1.6821694300597734	1.7855152482586454
LmxM.12.1120.1_43_0.377985462097612_1452-1471_1	LmxM.12.1120.1	-1.6043	-4.076846254646188	-0.60064	-0.06437279613624548	-0.51443	-2.4747248888925686	-0.9064566666666667	0.6058853269665253	-2.205314646558334	2.0197579614442986
LmxM.12.1120.1_46_0.0672377985462098_253-272_1	LmxM.12.1120.1	-0.70158	-2.6482721781182472	-2.6239	-3.029959194669684	-2.0202	-4.381693675605271	-1.7818933333333333	0.9830671880056485	-3.3533083494644007	0.9108257401486751
LmxM.12.1120.1_49_0.088785046728972_352-333_0	LmxM.12.1120.1	1.4317	-0.8597684289110991	2.1916	-2.401169852972081	1.3317	-0.989160020374531	1.6516666666666666	0.4702616328527487	-1.4166994340859036	0.8550275143127288
LmxM.12.1120.1_52_0.230789200415369_885-904_1	LmxM.12.1120.1	-1.2339	-3.364355178781477	-3.6514	-6.288614345843842	-0.61384	-0.08921976064089464	-1.8330466666666665	1.6049689201144468	-3.2473964284220713	3.1013517726509408
LmxM.12.1120.1_52_0.377985462097612_1449-1468_1	LmxM.12.1120.1	1.1938	-1.0907998641786971	2.7397	-18.645219661314467	2.8226	-18.452907332972302	2.2520333333333333	0.9173938321862282	-12.729642286155155	10.07999185022524
LmxM.12.1130.1_52_0.167099567099567_183-202_1	LmxM.12.1130.1	-3.2124	-6.069512435854712	1.8611	-1.8528183619212197	0.92128	-0.6155279488669972	-0.14334000000000005	2.699103994069143	-2.845952915547643	2.859409707838443
LmxM.12.1130.1_52_0.167099567099567_184-203_1	LmxM.12.1130.1	0.58442	-0.4296711438338586	-0.99696	-3.3570637349817174	-0.14832	-2.7469934317934426	-0.1869533333333333	0.7913975467066684	-2.177909436869673	1.544441417029355
LmxM.12.1130.1_52_0.270995670995671_307-326_1	LmxM.12.1130.1	0.26519	-0.3354789309987751	1.0289	-0.8453105142098366	0.58151	-0.521781957394453	0.6252	0.3837249706495525	-0.5675238008676882	0.2579753825331437
LmxM.12.1130.1_57_0.216450216450216_242-261_1	LmxM.12.1130.1	0.75637	-0.571876909418875	1.2433	-0.9488618113463789	-0.57375	-2.964421131207783	0.4753066666666667	0.9405663844903949	-1.4950532839910124	1.2863944989373042
LmxM.12.1130.1_67_0.270995670995671_304-323_1	LmxM.12.1130.1	-1.1956	-3.8379859462962655	0.081351	-0.32154763424137034	-0.69749	-3.09072919090387	-0.603913	0.6435980541432673	-2.4167542571471685	1.8525701765712232
LmxM.12.1140.1_29_0.129674796747967_312-331_1	LmxM.12.1140.1	-1.7588	-4.637414531950261	-1.2042	-3.64598573588667	-1.3241	-3.8898452575102054	-1.4290333333333336	0.29181080057690345	-4.057748508449046	0.5166008039801129
LmxM.12.1140.1_29_0.129674796747967_313-332_1	LmxM.12.1140.1	-0.088119	-2.8842635646679056	1.0012	-0.8049019023933953	0.27903	-0.32497720464270774	0.3973703333333334	0.5542177341174978	-1.3380475572346695	1.3603932832493164
LmxM.12.1140.1_29_0.171138211382114_416-435_1	LmxM.12.1140.1	-0.99489	-3.8776426877930694	0.22456	-0.3304271099359697	0.80919	-0.5521753942611433	0.012953333333333298	0.9204668367917084	-1.5867483973300607	1.987068333741268
LmxM.12.1140.1_29_0.176016260162602_427-446_1	LmxM.12.1140.1	0.12269	-0.31209544749411855	3.8134	-16.310513066024434	-1.6891	-4.243181647810714	0.7489966666666668	2.8042060539541906	-6.955263387109756	8.336898829583143
LmxM.12.1140.1_38_0.0833333333333333_199-218_1	LmxM.12.1140.1	-0.47503	-3.236897820114211	0.76576	-0.4209144895912609	4.9991	-19.93156856633664	1.7632766666666668	2.8701575635203955	-7.863126958680705	10.545989885141012
LmxM.12.1140.1_43_0.104065040650407_248-267_1	LmxM.12.1140.1	-0.48425	-3.1487878659420216	-4.1509	-6.876235287854303	0.43218	-0.4877205148710944	-1.4009900000000002	2.425173136561594	-3.5042478895558067	3.209056578255798
LmxM.12.1150.1_0_0.196929436079126_663-682_1	LmxM.12.1150.1	-1.1631	-4.051195844008294	0.02902	-0.22054527154077316	0.19398	-0.23521055567329674	-0.3133666666666666	0.7404984832755118	-1.5023172237407882	2.2074058152687424
LmxM.12.1150.1_33_0.236787717744317_798-817_1	LmxM.12.1150.1	1.7661	-1.164978195316791	0.781	-0.9878146659177278	-0.98149	-3.347325364676644	0.52187	1.3920035810657958	-1.8333727419703878	1.3141103975262685
LmxM.12.1150.1_43_0.229701801003838_774-793_1	LmxM.12.1150.1	3.6051	-7.923385086168563	-0.51505	-2.828372981582361	-0.052451	-2.560208801583963	1.0125330000000001	2.257111471730406	-4.437322289778296	3.0219949325140836
LmxM.12.1150.1_57_0.131384706229702_434-453_1	LmxM.12.1150.1	0.43567	-0.3951676656177671	0.81098	-0.48630511866334586	2.4266	-2.164683844661207	1.2244166666666667	1.0578979035017195	-1.0153855429807732	0.9963641144285835
LmxM.12.1150.1_57_0.229701801003838_770-789_1	LmxM.12.1150.1	0.49592	-0.39071592864574445	2.8493	-5.5426095330912855	3.1192	-6.302439665296002	2.154806666666667	1.4429623114043324	-4.078588375677677	3.2163081081629183
LmxM.12.1150.1_60_0.118689105403012_413-394_0	LmxM.12.1150.1	-0.85194	-3.7411265505413485	1.2395	-3.423541714538739	-0.31761	-2.415337611060056	0.02331666666666667	1.086601841721858	-3.1933352920467146	0.6922249097873935
LmxM.12.1160.1_0_0.0222457627118644_69-50_0	LmxM.12.1160.1	-4.0099	-4.871801637841399	3.0959	-19.931568569324053	2.3024	-4.891835551002988	0.46279999999999993	3.893737860976262	-9.89840191938948	8.688982973193045
LmxM.12.1160.1_0_0.0935734463276836_261-280_1	LmxM.12.1160.1	1.1021	-0.8000959004044607	1.2543	-1.0103639480834077	0.20879	-0.3040400282817929	0.8550633333333333	0.5648390266556776	-0.7048332922565538	0.3626700887919153
LmxM.12.1160.1_14_0.0222457627118644_72-53_0	LmxM.12.1160.1	0.70247	-1.1020595046743136	-2.5086	-4.9325815587248645	-3.5369	-4.301273000274949	-1.7810100000000002	2.2113581585306346	-3.445304687891376	2.05371276362969
LmxM.12.1160.1_29_0.0734463276836158_201-220_1	LmxM.12.1160.1	1.5137	-1.5202272363881448	0.71659	-0.9003923858500839	-0.45132	-2.6298491139826976	0.59299	0.9883236413746259	-1.6834895787403088	0.8762112119480827
LmxM.12.1160.1_29_0.0734463276836158_202-221_1	LmxM.12.1160.1	3.7141	-18.704258764826257	-1.5462	-3.641135669569062	-0.087481	-2.1092280323115067	0.6934730000000001	2.715714617754782	-8.151540822235608	9.170963811627324
LmxM.12.1160.1_38_0.0116525423728814_39-20_0	LmxM.12.1160.1	0.086943	-0.44375012020386406	-1.0398	-3.111277399441818	-0.67166	-2.702740486313029	-0.5415056666666667	0.5745368220369634	-2.0859226686529038	1.436758021208481
LmxM.12.1170.1_14_0.380952380952381_778-797_1	LmxM.12.1170.1	-0.81558	-3.316010770059233	0.5329	-0.5612153318114738	-2.3629	-4.8982316089402245	-0.88186	1.4490373317482195	-2.9251525702703103	2.1947676747839644
LmxM.12.1170.1_43_0.120019436345967_237-256_1	LmxM.12.1170.1	-2.1074	-5.142901208953076	1.1641	-0.6874486667735353	1.855	-1.0083600675073285	0.3038999999999999	2.1166273810002556	-2.2795699810779797	2.484903483472499
LmxM.12.1170.1_52_0.254130223517979_518-537_1	LmxM.12.1170.1	0.47574	-0.348627248004518	-1.5863	-4.1050449083592175	0.12202	-0.3240197148111354	-0.3295133333333333	1.1026849068221318	-1.5925639570582903	2.175907116735449
LmxM.12.1170.1_52_0.254130223517979_519-538_1	LmxM.12.1170.1	1.0333	-0.6383641276093907	-0.41394	-2.8060037497297157	-0.018732	-2.498904339950755	0.20020933333333338	0.7480490525235183	-1.9810907390966204	1.172929484994145
LmxM.12.1170.1_52_0.265792031098154_543-562_1	LmxM.12.1170.1	1.0162	-0.6873789675448576	-1.2066	-3.777363577737275	2.2563	-1.711601273262965	0.6886333333333333	1.7545352784521981	-2.058781272848366	1.5739763933714463
LmxM.12.1170.1_57_0.265792031098154_537-556_1	LmxM.12.1170.1	1.2192	-0.6030930465237039	0.45873	-0.346717976321325	-0.31444	-3.0375205686636875	0.4544966666666667	0.7668287639579865	-1.3291105305029054	1.48506925361133
LmxM.12.1180.1_14_0.379853902345252_981-1000_1	LmxM.12.1180.1	4.8524	-19.931568569324174	5.0976	-19.931568569324174	4.1998	-19.931568569324174	4.7166	0.46405004040512715	-19.931568569324174	0.0
LmxM.12.1180.1_14_0.394848135332564_1021-1040_1	LmxM.12.1180.1	3.6894	-19.93146253080761	3.3337	-18.315352043132517	5.8279	-19.931568569324174	4.283666666666666	1.3491193658580893	-19.3927943810881	0.933092437288738
LmxM.12.1180.1_29_0.0603613994617455_152-171_1	LmxM.12.1180.1	0.88105	-0.8016793573745487	5.8454	-19.931568569324174	4.5594	-19.931568569324174	3.76195	2.5764583457723513	-13.55493883200763	11.044646686086834
LmxM.12.1180.1_29_0.0603613994617455_153-172_1	LmxM.12.1180.1	4.7483	-19.931568569324174	1.9535	-5.802768678478791	4.8538	-19.931568569324174	3.8518666666666665	1.6448798020929474	-15.221968605709046	8.157266420305938
LmxM.12.1180.1_29_0.0603613994617455_154-173_1	LmxM.12.1180.1	6.4942	-19.931568569324174	2.9683	-19.931555406811743	4.9635	-19.931568569324174	4.808666666666666	1.7680420592659365	-19.931564181820033	7.599380095312319e-06
LmxM.12.1180.1_29_0.276047673971549_709-728_1	LmxM.12.1180.1	0.047054	-0.2871119686046523	-0.90466	-2.9685935106567993	-6.8972	-10.355783536933014	-2.584935333333333	3.7647257271925314	-4.537163005398155	5.214388217479673
LmxM.12.1190.1_14_0.0361145703611457_183-164_0	LmxM.12.1190.1	-3.5514	-6.315134594372897	4.0972	-19.931568569324174	-1.5816	-3.8272769616682036	-0.34526666666666667	3.971355004697179	-10.024660041788424	8.669341747207348
LmxM.12.1190.1_29_0.137816521378165_659-678_1	LmxM.12.1190.1	-1.8642	-4.59589908237807	0.038362	-0.2955157566127434	1.3139	-0.9905066305840244	-0.170646	1.5993258456449704	-1.9606404898582792	2.3085047034417934
LmxM.12.1190.1_29_0.137816521378165_660-679_1	LmxM.12.1190.1	1.364	-1.0199278906435307	0.24612	-0.39659132924042184	-3.6336	-6.22798937925151	-0.6744933333333333	2.622908332773628	-2.5481695330451544	3.2020216571091598
LmxM.12.1190.1_29_0.14134495641345_685-666_0	LmxM.12.1190.1	-1.5505	-3.8144328053297625	-2.7399	-3.186905515493474	1.1689	-1.6322219057319682	-1.0405	2.0036851948347576	-2.877853408851735	1.1234527164262973
LmxM.12.1190.1_33_0.157534246575342_768-749_0	LmxM.12.1190.1	-0.6606	-3.4787482046301883	1.1652	-1.2764816292296512	0.057131	-0.3339869852444043	0.1872436666666667	0.9198279129926061	-1.6964056063680815	1.6138875089887796
LmxM.12.1190.1_38_0.0651722706517227_317-298_0	LmxM.12.1190.1	0.60658	-0.40447533416314707	0.31783	-0.4156127683797396	-0.61646	-3.1684988811471735	0.10264999999999998	0.6392836105360437	-1.3295289945633535	1.592604374423169
LmxM.12.1200.1_14_0.229821318545903_366-385_1	LmxM.12.1200.1	-1.3856	-4.085760023722997	2.209	-2.524906813794301	-0.44637	-2.8869289838556926	0.12567666666666671	1.8643270452453704	-3.165865273790997	0.8169576342248923
LmxM.12.1200.1_29_0.229821318545903_365-384_1	LmxM.12.1200.1	1.6851	-1.0264959893087393	0.11557	-0.3600066280866061	1.6061	-1.0496629834645537	1.1355899999999999	0.884245921845275	-0.812055200286633	0.3916568793288535
LmxM.12.1200.1_38_0.0579174368453481_90-109_1	LmxM.12.1200.1	-0.41134	-3.1713554211179065	-0.15658	-2.9121190075210346	0.057914	-0.2535823141140471	-0.170002	0.2349147540960337	-2.1123522475843295	1.6149520515214935
LmxM.12.1200.1_38_0.0579174368453481_91-110_1	LmxM.12.1200.1	0.56275	-0.4176154927994335	0.19449	-0.3054478208729937	-1.9954	-4.635978978667915	-0.41272000000000003	1.3829536665051365	-1.7863474307801142	2.4684905034644995
LmxM.12.1200.1_43_0.229821318545903_369-388_1	LmxM.12.1200.1	0.882	-0.5562851504536954	-0.21447	-1.9844396316333333	-2.4874	-4.873323111543229	-0.6066233333333334	1.7185901977008171	-2.4713492978767526	2.1993214764292595
LmxM.12.1200.1_57_0.401725200246457_648-667_1	LmxM.12.1200.1	-1.3655	-3.844582340368234	0.24061	-0.32546522691443025	2.6407	-3.8444787156049762	0.50527	2.016170453285138	-2.671508760962547	2.03173329953054
LmxM.12.1210.1_43_0.110330992978937_341-322_0	LmxM.12.1210.1	-1.6749	-4.3997302464909955	0.33956	-0.42850569218096196	-1.3986	-4.328463858450409	-0.9113133333333333	1.0920615800097233	-3.0522332657074553	2.272494116511307
LmxM.12.1210.1_43_0.286191909060515_850-869_1	LmxM.12.1210.1	2.3351	-1.8982369866827011	0.042165	-0.31324221980736766	-1.5042	-4.3007895376757785	0.2910216666666667	1.9317099556890869	-2.1707562480552824	2.0076935682330066
LmxM.12.1210.1_52_0.0785690404546974_225-244_1	LmxM.12.1210.1	0.23521	-0.40407438187979594	-0.88143	-3.1293425293428547	-0.5178	-3.076298573701856	-0.38800666666666667	0.569522567097506	-2.2032384949748356	1.5583475365573325
LmxM.12.1210.1_52_0.243062520896021_722-741_1	LmxM.12.1210.1	0.95391	-0.7020197931528875	1.2385	-0.8860568498030936	2.8968	-5.492322048426808	1.6964033333333333	1.049267356317413	-2.3601328971275963	2.7141157066699413
LmxM.12.1210.1_57_0.384486793714477_1147-1166_1	LmxM.12.1210.1	-0.17616	-2.550879226358502	0.26001	-0.41368969009204454	1.1824	-0.7906314829311883	0.4220833333333333	0.6936296868166278	-1.2517334664605781	1.1407699408262657
LmxM.12.1210.1_57_0.39551989301237_1174-1193_1	LmxM.12.1210.1	0.033733	-0.280648309679984	1.4068	-0.933763360724558	1.0583	-0.6217747246390776	0.8329443333333334	0.7137346348583158	-0.6120621316812066	0.3266658358655112
LmxM.12.1220.1_14_0.235530356721002_994-1013_1	LmxM.12.1220.1	1.6737	-1.0356649549885062	0.48342	-0.4772793176627864	0.19489	-0.33664444944218436	0.7840033333333333	0.7838893475697533	-0.616529574031159	0.36973016135764736
LmxM.12.1220.1_29_0.0137018662886841_52-71_1	LmxM.12.1220.1	-0.98063	-3.9195551754521394	-1.8799	-4.735158548560471	0.81706	-0.5446220108760698	-0.6811566666666665	1.3731939114463525	-3.066445244962894	2.221710272187064
LmxM.12.1220.1_29_0.0326009922041106_141-122_0	LmxM.12.1220.1	0.39365	-0.4121530709931197	-0.25383	-2.327341130062227	-1.3	-3.428721229772493	-0.38672666666666666	0.8546102758762811	-2.0560718102759465	1.526470159234493
LmxM.12.1220.1_29_0.158988896763525_669-688_1	LmxM.12.1220.1	-0.19239	-3.0183402059248308	3.0281	-4.883550068255594	1.9138	-1.6461979603374806	1.58317	1.6355048479597973	-3.182696078172635	1.624922092660819
LmxM.12.1220.1_29_0.235530356721002_987-1006_1	LmxM.12.1220.1	-0.89586	-3.7225150769363777	5.9416	-19.931568569324174	0.20664	-0.2909723381644002	1.7507933333333334	3.6709701647566324	-7.981685328141651	10.490169374248724
LmxM.12.1220.1_33_0.145995747696669_628-609_0	LmxM.12.1220.1	-0.11681	-2.7733829638756107	0.13705	-0.2516916320688869	0.62617	-0.37661817491741395	0.21547000000000002	0.37764678258923373	-1.1338975902873039	1.4212093012412048
LmxM.12.1230.1_14_0.137373737373737_125-144_1	LmxM.12.1230.1	1.7675	-1.6009011111132436	1.2783	-1.0916605122159835	0.32852	-0.394048703355845	1.1247733333333334	0.7316718445678592	-1.0288701088950238	0.6058714051590189
LmxM.12.1230.1_43_0.246464646464646_237-256_1	LmxM.12.1230.1	0.91312	-0.4080314986236155	-1.0671	-4.185290447950989	1.9195	-1.353575561232044	0.5885066666666666	1.5195312606634104	-1.982299169268883	1.9655511501982288
LmxM.12.1230.1_48_0.331313131313131_320-339_1	LmxM.12.1230.1	0.70552	-0.4562843883341859	1.9992	-1.9822718892413238	-0.44082	-3.1575150867603865	0.7546333333333334	1.220751198948145	-1.8653571214452989	1.3544052638433681
LmxM.12.1230.1_52_0.385858585858586_379-398_1	LmxM.12.1230.1	2.2512	-1.6980097425666114	0.65783	-0.5079909727933958	1.4801	-0.8830471056343423	1.4630433333333333	0.796821929061527	-1.0296826069981166	0.6084099323632821
LmxM.12.1240.1_14_0.06367472190257_157-176_1	LmxM.12.1240.1	0.13555	-0.2888734130501772	-1.011	-3.5643074061087434	-0.72526	-3.3965210622144015	-0.53357	0.5968274605780133	-2.4165672937911076	1.844545744053575
LmxM.12.1240.1_14_0.230533179900269_597-616_1	LmxM.12.1240.1	2.6835	-5.606403679835118	-0.25859	-2.4157994434313954	1.0717	-0.9464687787184463	1.1655366666666669	1.4732879494631501	-2.9895573006616534	2.3823616181661853
LmxM.12.1240.1_14_0.268507863444572_696-715_1	LmxM.12.1240.1	-0.32036	-3.0527632561403975	0.79023	-0.6025672039701637	-0.14427	-2.515884560158835	0.10853333333333333	0.5968958711813421	-2.0570716734231325	1.28792357005131
LmxM.12.1240.1_14_0.396240889911776_1030-1049_1	LmxM.12.1240.1	-1.5761	-4.457831115257046	-1.3969	-3.566510633228803	-2.7059	-5.275702478678534	-1.892966666666667	0.7096996641772726	-4.433348075721461	0.8548589097369462
LmxM.12.1240.1_29_0.0786344457230533_198-217_1	LmxM.12.1240.1	-0.42386	-2.7382068457160726	-0.90899	-3.067805756006165	1.1219	-0.9787448672298414	-0.07031666666666674	1.060600402806511	-2.2615858229840264	1.1231293552998858
LmxM.12.1240.1_29_0.171845032604526_444-463_1	LmxM.12.1240.1	-0.39456	-3.0551595411518506	-1.4775	-4.015572517618218	-1.2083	-3.7995910677084272	-1.0267866666666665	0.5638262840036223	-3.6234410421594987	0.503855033682222
LmxM.12.1250.1_14_0.395034948180284_1635-1654_1	LmxM.12.1250.1	-0.31586	-3.0516862250535137	1.2313	-0.6794090372537984	-2.2629	-5.523902472269157	-0.44915333333333335	1.7509094050045346	-3.084999244858823	2.422418518432176
LmxM.12.1250.1_29_0.179561340081947_738-757_1	LmxM.12.1250.1	-0.38448	-2.88543574246493	-1.634	-4.271907085636097	0.16063	-0.30423596773149797	-0.6192833333333333	0.9200672058242992	-2.487192931944175	2.013591698200553
LmxM.12.1250.1_33_0.202458423716558_843-824_0	LmxM.12.1250.1	1.8786	-1.5844533192369679	-1.2835	-3.9983159155062418	1.5166	-0.8779475580386134	0.7039	1.7306299633370503	-2.1535722642606077	1.6361836546549173
LmxM.12.1250.1_33_0.202458423716558_844-825_0	LmxM.12.1250.1	0.42429	-0.3460393251191574	-0.079022	-2.5881312510324554	-1.5384	-4.409722794162242	-0.3977106666666666	1.0194164304744815	-2.447964456771285	2.0354645371029187
LmxM.12.1250.1_43_0.198361050855628_818-837_1	LmxM.12.1250.1	-0.2042	-3.0018362762114275	1.0545	-0.9732679170915338	-1.7766	-4.169887491858872	-0.30876666666666663	1.4184436694255198	-2.714997228387278	1.6174985798954906
LmxM.12.1250.1_43_0.294528802120993_1217-1236_1	LmxM.12.1250.1	0.71311	-0.44769966481097245	0.64979	-0.5086271124911137	-1.4483	-4.09897519236432	-0.02846666666666664	1.230019258561968	-1.685100656555469	2.0906986259238804
LmxM.12.1260.1_29_0.0189825360668185_21-40_1	LmxM.12.1260.1	-0.64903	-3.120281688597987	-2.035	-2.182648526812648	-3.1627	-3.8272769616682036	-1.94891	1.259044412759137	-3.043402392359613	0.8250051465454258
LmxM.12.1260.1_43_0.0189825360668185_18-37_1	LmxM.12.1260.1	-1.9281	-4.237891051016838	2.1037	-4.98283632950456	0.055551	-0.5314875814020946	0.07705033333333333	2.015985981102134	-3.250738320641165	2.3842146094939647
LmxM.12.1260.1_43_0.19665907365224_252-271_1	LmxM.12.1260.1	0.16656	-0.29217309639707617	1.255	-0.7504430098643429	-0.86629	-3.464090381416575	0.18508999999999998	1.060766391200249	-1.5022354958926645	1.7143974954157657
LmxM.12.1260.1_48_0.432801822323462_574-555_0	LmxM.12.1260.1	0.12443	-0.24589753748892587	-1.2939	-4.08402179247166	1.6491	-1.058259643706187	0.15987666666666667	1.471820165520684	-1.796059657888924	2.0226371634249496
LmxM.12.1260.1_57_0.435839028094153_567-586_1	LmxM.12.1260.1	0.30851	-0.37239129430516293	-1.1704	-3.8010181155884317	0.035832	-0.2699626785032162	-0.2753526666666667	0.7870327944891073	-1.4811240294656036	2.0097398671107984
LmxM.12.1260.1_60_0.0189825360668185_14-33_1	LmxM.12.1260.1	-1.979	-4.5417019980007485	2.2458	-6.394350168785578	-3.0893	-5.598203540204833	-0.9408333333333334	2.8149894357409826	-5.511418568997052	0.9293680834840117
LmxM.12.1270.1_0_0.0155038759689922_45291_1	LmxM.12.1270.1	-0.82035	-3.5496201199289588	0.15256	-0.4377971473856047	-1.4021	-3.765719423147777	-0.6899633333333334	0.7854886638477562	-2.5843788968207804	1.8621317441225924
LmxM.12.1270.1_29_0.156976744186047_165-146_0	LmxM.12.1270.1	-2.2492	-5.074510930156806	1.4768	-0.7333129899598213	2.4424	-2.0381781527554033	0.5566666666666666	2.4774506359024255	-2.615334024290677	2.227404670020328
LmxM.12.1270.1_43_0.0155038759689922_45102_1	LmxM.12.1270.1	0.78797	-0.49199534405634593	1.0855	-0.7086298379865306	-1.8295	-4.715315311906673	0.014656666666666615	1.604000119586446	-1.9719801646498498	2.378265843765381
LmxM.12.1270.1_43_0.300387596899225_304-323_1	LmxM.12.1270.1	-1.1351	-3.773570389001612	1.6412	-1.1787600128445552	1.4078	-0.8772848788218998	0.6379666666666667	1.5399490067315	-1.9432050935560223	1.5922938328672918
LmxM.12.1270.1_43_0.335271317829457_339-358_1	LmxM.12.1270.1	3.9487	-19.93126983253979	2.2911	-3.2642213663805246	3.4325	-13.266516955034959	3.2241	0.8482230602854417	-12.154002717985092	8.389034037900577
LmxM.12.1270.1_57_0.282945736434109_281-300_1	LmxM.12.1270.1	0.72466	-0.47766096388960805	1.3765	-0.7175934084991716	1.3925	-0.879539231178989	1.1645533333333333	0.3810427909478585	-0.6915978678559229	0.20219634400720474
LmxM.12.1280.1_29_0.265625_521-502_0	LmxM.12.1280.1	-0.36675	-3.120156243400189	-0.23772	-2.6117465282053063	-0.12477	-2.736282880076443	-0.24308000000000005	0.12107901263224771	-2.822728550560646	0.2649995284622843
LmxM.12.1280.1_43_0.133333333333333_249-268_1	LmxM.12.1280.1	-0.038446	-2.8153159979137508	-1.4426	-3.577680870840709	-2.0038	-4.288839925555175	-1.1616153333333334	1.0123578287865085	-3.5606122647698784	0.7369102349118604
LmxM.12.1280.1_48_0.265625_518-499_0	LmxM.12.1280.1	0.29462	-0.27660570324181877	0.30867	-0.3033099428700629	0.68663	-0.4786456755992154	0.4299733333333333	0.22238218011642327	-0.35285377390369904	0.10975418444260569
LmxM.12.1280.1_52_0.0223958333333333_33-52_1	LmxM.12.1280.1	0.53119	-0.34504943380551095	0.9817	-0.676754460640323	-0.29995	-2.8479749777569867	0.40431333333333336	0.6501768582726806	-1.2899262907342735	1.3594645414856437
LmxM.12.1280.1_52_0.0223958333333333_34-53_1	LmxM.12.1280.1	-0.63092	-3.2381224495586536	-0.41977	-2.7976537488467668	-0.40823	-2.806710181463117	-0.48630666666666666	0.12537166758615498	-2.9474954599561793	0.25173108679100653
LmxM.12.1280.1_57_0.352083333333333_666-685_1	LmxM.12.1280.1	-1.2495	-4.460687309627689	-0.98699	-3.4776870802167474	0.21944	-0.30941126637556154	-0.6723499999999999	0.7833868317121497	-2.749261885406666	2.169383701687034
LmxM.12.1300.1_0_0.124130551096843_225-244_1	LmxM.12.1300.1	-0.58741	-3.3576847386677056	-0.44906	-3.303991938120554	1.5646	-1.0000836787390786	0.17604333333333333	1.204513342820798	-2.5539201185091125	1.345929600824486
LmxM.12.1300.1_29_0.0165864098448368_24-43_1	LmxM.12.1300.1	0.049429	-0.22009147546044044	-1.5014	-4.231887679414592	0.0070825	-0.1969201342330898	-0.4816295	0.883400934467612	-1.549633096369374	2.322929500429119
LmxM.12.1300.1_29_0.0262172284644195_42-61_1	LmxM.12.1300.1	-1.6985	-4.4862303434887165	-1.8118	-4.344435675768017	0.42598	-0.425092455306738	-1.0281066666666667	1.2605495817830148	-3.0852528248544906	2.304857116120831
LmxM.12.1300.1_29_0.496522204387373_921-940_1	LmxM.12.1300.1	0.86301	-0.4644426759914516	2.8189	-9.247784405193581	-1.8661	-4.296502348021722	0.6052700000000001	2.353110426796839	-4.669576476402251	4.403539623068701
LmxM.12.1300.1_38_0.0262172284644195_43-62_1	LmxM.12.1300.1	-0.55276	-3.357610795638875	-0.88532	-3.5684091302459873	-0.41809	-3.1575150867603865	-0.6187233333333334	0.24049810650675263	-3.3611783375484166	0.2054702515193962
LmxM.12.1300.1_43_0.0663456393793472_114-133_1	LmxM.12.1300.1	0.7939	-0.4442407687228311	-0.060363	-2.5047878629501836	-1.2776	-3.933948018634458	-0.1813543333333333	1.0410366177788049	-2.294325550102491	1.7543474460232622
LmxM.12.1310.1_14_0.0830463069269039_207-226_1	LmxM.12.1310.1	0.30104	-0.38021890848083556	1.0806	-0.6326490651203956	4.2929	-19.144813310643308	1.8915133333333334	2.1158737888951067	-6.71922709474818	10.761613487413376
LmxM.12.1310.1_14_0.202066590126292_531-512_0	LmxM.12.1310.1	-2.8215	-6.189048597662875	-0.02442	-2.1943542408950614	-0.27018	-2.8032821772931387	-1.0387	1.5488322615441608	-3.7288950052836918	2.1522000561062296
LmxM.12.1310.1_29_0.066972828166858_168-187_1	LmxM.12.1310.1	1.936	-1.4335023955896526	1.5984	-1.226675401567489	2.3972	-2.386687125270568	1.9771999999999998	0.40099057345528716	-1.6822883074759032	0.618730654038534
LmxM.12.1310.1_38_0.066972828166858_171-190_1	LmxM.12.1310.1	-0.17815	-2.8186709623130435	-1.4871	-4.204366025630383	-1.1748	-3.765287778111856	-0.9466833333333334	0.6836413064124588	-3.5961082553517607	0.7081694608753698
LmxM.12.1310.1_43_0.159969383849981_408-427_1	LmxM.12.1310.1	-0.47684	-3.1521185136651915	1.4522	-1.2680834300084418	0.2792	-0.33133440713353207	0.4181866666666667	0.9720014406024989	-1.583845450269055	1.4366575736739429
LmxM.12.1310.1_43_0.220818982013012_570-589_1	LmxM.12.1310.1	0.16828	-0.3710845914637853	-0.50819	-2.332418467888452	-3.0359	-5.491542950235394	-1.12527	1.6888703807278993	-2.731682003195877	2.5834728523729735
LmxM.12.1320.1_14_0.398491083676269_1157-1176_1	LmxM.12.1320.1	0.52285	-0.4389310173707234	-1.4125	-4.065014062009144	1.8916	-0.9689125738487809	0.3339833333333333	1.66012715351365	-1.8242858844095498	1.9585370016847592
LmxM.12.1320.1_19_0.0795610425240055_229-248_1	LmxM.12.1320.1	0.34162	-0.3167419221287968	0.31943	-0.33469637680318826	1.8003	-1.2134337468416172	0.82045	0.8486475215894995	-0.6216240152578675	0.51260087729986
LmxM.12.1320.1_43_0.0805898491083676_232-251_1	LmxM.12.1320.1	-0.08009	-2.968367667865363	1.4141	-0.764025467207202	-0.72684	-3.602297783927356	0.20238999999999996	1.0980674996101105	-2.444896972999974	1.489786431758639
LmxM.12.1320.1_43_0.398491083676269_1156-1175_1	LmxM.12.1320.1	0.33245	-0.2638696794749776	1.2663	-0.8562121636083154	0.23067	-0.35719493670215435	0.6098066666666666	0.5708129418936937	-0.4924255932618158	0.3184853253801205
LmxM.12.1320.1_43_0.398491083676269_1158-1177_1	LmxM.12.1320.1	-0.7023	-3.415222176063644	-1.0699	-3.4914618183645088	-0.46719	-2.8994690179198392	-0.7464633333333334	0.30377234244304296	-3.268717670782664	0.3220427712203755
LmxM.12.1320.1_57_0.0682441700960219_189-208_1	LmxM.12.1320.1	2.2209	-2.02056872235337	-0.23744	-2.4986597130935926	2.3626	-2.7489317437192056	1.4486866666666665	1.4619463309346665	-2.422720059722056	0.3700720145308667
LmxM.12.1330.1_43_0.39345142243693_727-746_1	LmxM.12.1330.1	2.163	-3.9207126949051756	0.14383	-0.2712157114373103	2.0876	-4.880189669636652	1.46481	1.1446232612960476	-3.0240393586597123	2.4318054076735054
LmxM.12.1330.1_46_0.0697799248523886_124-143_1	LmxM.12.1330.1	-1.8341	-4.8483801372531	0.36465	-0.3594327460303248	0.25232	-0.2840521725851909	-0.40571	1.2382964109210686	-1.8306216852895385	2.6137272454315816
LmxM.12.1330.1_57_0.424047235641439_786-805_1	LmxM.12.1330.1	-0.72994	-3.5839645010209455	0.12709	-0.2678072251946011	0.72436	-0.4139011032678716	0.040503333333333336	0.73100619739735	-1.4218909431611395	1.8738349467068975
LmxM.12.1330.1_67_0.448201825013419_831-850_1	LmxM.12.1330.1	-0.30242	-3.2649145965011557	-0.00056823	-2.1964026229200506	-1.846	-4.4829682625768825	-0.71632941	0.9898966381376615	-3.314761827332696	1.144097533399576
LmxM.12.1330.1_71_0.39345142243693_722-741_1	LmxM.12.1330.1	1.3576	-0.6898902636029626	1.9411	-1.6016014676493002	1.3896	-0.8580414994195577	1.5627666666666666	0.32803671034403054	-1.0498444102239401	0.4851758416705031
LmxM.12.1340.1_29_0.0941533788914199_118-137_1	LmxM.12.1340.1	-1.4585	-4.187260284648512	-0.23391	-2.385706654339427	-0.66761	-3.0713181453452423	-0.7866733333333333	0.620916439654591	-3.2147616947777267	0.9093024302317152
LmxM.12.1340.1_29_0.143507972665148_195-176_0	LmxM.12.1340.1	-0.7287	-3.1522467691851532	-0.84796	-3.185592315048822	-1.6247	-4.09408846084073	-1.06712	0.48654632790721997	-3.4773091816915684	0.5344066716911908
LmxM.12.1340.1_38_0.0941533788914199_117-136_1	LmxM.12.1340.1	-0.97433	-3.8206571147125974	-0.80227	-3.0860662672850694	-1.2034	-3.672101132692709	-0.9933333333333335	0.20123907233271904	-3.5262748382301248	0.38840044979195065
LmxM.12.1340.1_52_0.146545178435839_183-202_1	LmxM.12.1340.1	0.063647	-0.3148564121767247	-3.7556	-6.284110142869253	-1.0977	-3.489353989590227	-1.5965509999999998	1.9578818023320508	-3.3627735148787345	2.98663933004645
LmxM.12.1340.1_57_0.0941533788914199_115-134_1	LmxM.12.1340.1	-0.96166	-3.882868848805008	-0.54155	-3.202492231484617	0.52895	-0.381082920347456	-0.3247533333333333	0.7685897078632612	-2.4888146668790267	1.8567789103315058
LmxM.12.1340.1_57_0.0941533788914199_116-135_1	LmxM.12.1340.1	1.1789	-0.5619605739398578	-0.5059	-3.205683124121889	1.0054	-0.6996044592118633	0.5594666666666667	0.92670392431096	-1.4890827190912033	1.4882117365152812
LmxM.13.0010.1_0_0.0650281618023553_122-141_1	LmxM.13.0010.1	1.5593	-0.9210869033356618	1.1879	-0.9626852576378325	1.1693	-0.8335647671164459	1.3055	0.2199939090065904	-0.9057789760299801	0.06590731937287315
LmxM.13.0010.1_14_0.0650281618023553_117-136_1	LmxM.13.0010.1	-0.5953	-3.3624101551986665	0.64827	-0.3971041922546864	-0.96399	-4.019919114103033	-0.30367333333333335	0.8447663354048464	-2.593144487185462	1.9300321863843646
LmxM.13.0010.1_29_0.139784946236559_276-257_0	LmxM.13.0010.1	0.86343	-0.6588089498232771	0.91144	-0.8312013814842206	-2.2412	-4.914020672276113	-0.15544333333333338	1.8064777591859063	-2.134677001194537	2.40852511282515
LmxM.13.0010.1_33_0.201740911418331_387-406_1	LmxM.13.0010.1	-0.58848	-0.05352214825579371	2.255	-19.931557322117477	1.5856	-4.837985946296266	1.08404	1.486612408397024	-8.274355138889845	10.374996169357136
LmxM.13.0010.1_38_0.0896057347670251_168-187_1	LmxM.13.0010.1	0.44661	-0.3404389004315577	-1.1232	-3.2753532204226445	-3.3578	-5.973106478287231	-1.3447966666666666	1.9118610498760975	-3.1962995330471444	2.8171657964650167
LmxM.13.0010.1_38_0.0896057347670251_171-190_1	LmxM.13.0010.1	-0.75004	-3.2817931464860832	-2.0489	-4.574222757275588	1.5658	-1.2658613936051515	-0.4110466666666666	1.831038334534079	-3.0406257657889406	1.6673137099211617
LmxM.13.0020.1_0_0.162393162393162_186-205_1	LmxM.13.0020.1	0.0065009	-0.24415358468382514	-0.27457	-2.7226960083908143	1.9748	-1.5304849013093593	0.5689103000000001	1.2256200876010763	-1.4991114981279996	1.2395690195988338
LmxM.13.0020.1_29_0.0367521367521368_39-58_1	LmxM.13.0020.1	0.018444	-0.257319395199338	-1.2344	-3.979282330512129	2.6065	-3.4075319594210294	0.4635146666666667	1.9587481017847428	-2.548044561710832	2.004318079317137
LmxM.13.0020.1_29_0.162393162393162_185-204_1	LmxM.13.0020.1	1.3991	-0.8659867706958405	-2.496	-4.859771047039968	-2.9946	-5.915717986355797	-1.3638333333333332	2.405722540804183	-3.880491934697202	2.6634915097491434
LmxM.13.0020.1_43_0.295726495726496_339-358_1	LmxM.13.0020.1	1.3053	-0.5940054626729148	-1.5101	-4.198632716724716	1.4246	-0.5495546595489248	0.4066	1.6609823268174768	-1.7807309463155185	2.094082304252997
LmxM.13.0020.1_43_0.34957264957265_402-421_1	LmxM.13.0020.1	-0.031634	-2.763258815579804	-0.20299	-2.303642887219322	-0.6538	-2.957232408474521	-0.29614133333333337	0.3213728536534058	-2.6747113704245487	0.3356714213427951
LmxM.13.0020.1_43_0.358974358974359_426-407_0	LmxM.13.0020.1	-1.4654	-4.040306988385322	3.6444	-15.021315606524896	1.5857	-1.1462086992066898	1.2549000000000001	2.5709114123205414	-6.7359437647056355	7.319801305005845
LmxM.13.0030.1_19_0.0495049504950495_33-14_0	LmxM.13.0030.1	-0.72689	-3.537323608402055	0.47192	-0.36629724907498207	-0.28015	-2.798356102725843	-0.17837333333333336	0.6058508244059204	-2.233992320067627	1.6591358902359372
LmxM.13.0030.1_19_0.0495049504950495_34-15_0	LmxM.13.0030.1	-1.0252	-3.696003046387708	-0.231	-2.8710098386501404	-0.43554	-3.2660244580176636	-0.5639133333333334	0.412369002876469	-3.2776791143518373	0.41262006914834026
LmxM.13.0030.1_38_0.0478547854785479_32-13_0	LmxM.13.0030.1	2.4711	-2.9313594535769107	1.2622	-1.141649722208125	-0.31975	-2.794447335478897	1.13785	1.3995742647319576	-2.289152170421311	0.9961212945781064
LmxM.13.0030.1_52_0.16006600660066_86-105_1	LmxM.13.0030.1	-0.36081	-3.0306663923575026	1.8314	-1.3744826134445638	-0.22761	-2.711124109544484	0.41432666666666657	1.2290273325005159	-2.37209103844885	0.8786032920812376
LmxM.13.0030.1_52_0.16006600660066_89-108_1	LmxM.13.0030.1	-0.32269	-3.0649054039700037	1.1528	-1.1343155187341352	0.33522	-0.3953004814629437	0.3884433333333334	0.7391834869863728	-1.531507134722361	1.3784115841892017
LmxM.13.0030.1_67_0.343234323432343_198-217_1	LmxM.13.0030.1	-2.4997	-6.324816374212189	-0.69018	-3.2290306018926356	-2.6426	-5.342502670896961	-1.9441599999999999	1.0883264596618056	-4.965449882333928	1.581960489723562
LmxM.13.0040.1_14_0.218079096045198_190-209_1	LmxM.13.0040.1	-0.855	-3.6659535228397164	0.084023	-0.3064465824860323	-0.14304	-3.0057707647285685	-0.3046723333333334	0.4899334720309823	-2.326056956684772	1.779910072505123
LmxM.13.0040.1_29_0.143502824858757_120-139_1	LmxM.13.0040.1	1.208	-0.6599026584578775	0.47513	-0.33731869457522123	0.75398	-0.43167403382515757	0.81237	0.36990762806408845	-0.47629846228608547	0.16585719203628185
LmxM.13.0040.1_43_0.0350282485875706_26-45_1	LmxM.13.0040.1	2.4299	-1.9560620192479374	-2.1658	-4.647250513014554	0.77757	-0.4850526406065344	0.3472233333333333	2.327877426462427	-2.362788390956342	2.110697168793234
LmxM.13.0040.1_43_0.0350282485875706_27-46_1	LmxM.13.0040.1	-1.0256	-4.149107786609496	1.9763	-1.5550743100582385	1.761	-1.0863817661301758	0.9038999999999998	1.6744599756339356	-2.2635212875993034	1.64969558074227
LmxM.13.0040.1_43_0.0350282485875706_28-47_1	LmxM.13.0040.1	-0.97248	-3.9299844472388252	-2.9027	-5.774695451374607	1.4652	-0.982445758917894	-0.8033266666666666	2.1888575193770228	-3.562375219177109	2.417181558578082
LmxM.13.0040.1_43_0.218079096045198_186-205_1	LmxM.13.0040.1	1.9953	-1.582162064000809	-1.0237	-3.251250256837841	1.3768	-0.9815623761846634	0.7827999999999999	1.5947467667313202	-1.938324899007771	1.176014346288397
LmxM.13.0050.1_52_0.27633209417596_216-235_1	LmxM.13.0050.1	1.0894	-0.8920952406355381	-1.2557	-3.580715692464864	1.1819	-1.0253209193165003	0.3385333333333333	1.381421008720127	-1.8327106174723007	1.5152816823992887
LmxM.13.0050.1_81_0.491945477075589_386-405_1	LmxM.13.0050.1	-1.2813	-3.8707460021271345	0.6678	-0.5756346791958029	-0.26964	-2.93665168975521	-0.29438000000000003	0.9747854908645286	-2.4610107903593827	1.6982683405490198
LmxM.13.0060.1_29_0.201353637901861_229-248_1	LmxM.13.0060.1	5.1995	-19.931568569126668	0.98849	-0.755743725193954	-0.86614	-3.754694193979349	1.77395	3.1081679026558393	-8.147335496099991	10.31501516325201
LmxM.13.0060.1_43_0.259729272419628_302-321_1	LmxM.13.0060.1	2.3849	-2.633694013978764	2.6432	-5.157244778137222	-1.1575	-3.467278095473408	1.2902000000000002	2.1237010594714127	-3.7527389625297984	1.2857655481411154
LmxM.13.0060.1_48_0.467851099830795_549-568_1	LmxM.13.0060.1	0.45331	-0.3293391059420592	-0.19759	-2.961833558698061	0.96	-0.5230667458168573	0.40524	0.5802901823226031	-1.2714131368189925	1.4671480844285014
LmxM.13.0060.1_57_0.330795262267343_382-401_1	LmxM.13.0060.1	-0.30738	-2.691792921051189	-0.66944	-2.75924850107879	0.43485	-0.46980737317648613	-0.1806566666666667	0.5629460040122262	-1.9736162651021552	1.302773369161055
LmxM.13.0060.1_57_0.330795262267343_388-407_1	LmxM.13.0060.1	-0.53267	-3.4674536242612075	-0.22591	-2.652438652337157	-2.2105	-5.731359607393697	-0.9896933333333333	1.0683174211971522	-3.9504172946640206	1.5952676866495754
LmxM.13.0060.1_67_0.259729272419628_297-316_1	LmxM.13.0060.1	1.5759	-1.5584697770053897	0.0078085	-0.588484808900129	-0.80919	-2.7867609827867725	0.2581728333333334	1.21209541768752	-1.6445718562307636	1.1016645179929436
LmxM.13.0070.1_43_0.0626057529610829_30-49_1	LmxM.13.0070.1	-2.0525	-4.735542836837445	-0.54475	-2.7539835762847833	-1.3905	-3.8220439489954523	-1.32925	0.7557388355113162	-3.770523454039227	0.9917837701943423
LmxM.13.0070.1_57_0.199661590524535_107-126_1	LmxM.13.0070.1	0.54223	-0.3976742539590927	-0.27292	-2.0203345955778285	-2.6381	-5.013171153318968	-0.7895966666666667	1.6519203402807696	-2.477060000951963	2.3413994701750025
LmxM.13.0080.1_0_0.157342657342657_680-661_0	LmxM.13.0080.1	-3.0049	-5.567981322799597	-1.4037	-3.6950684767878252	2.3129	-5.0242084228438495	-0.6985666666666667	2.7281237093162276	-4.762419407477091	0.9635095996480791
LmxM.13.0080.1_29_0.0163170163170163_63-82_1	LmxM.13.0080.1	-0.58596	-3.3853071150118894	-0.61042	-3.236217919332094	-1.0067	-3.799209420950239	-0.73436	0.23617023436495968	-3.473578151764741	0.29169108603217697
LmxM.13.0080.1_29_0.493006993006993_2118-2099_0	LmxM.13.0080.1	-0.58848	-0.05352214825579371	-0.60064	-0.06437279613624548	0.96726	-4.0595430479386785	-0.07395333333333332	0.9017376949719543	-1.3924793307769059	2.3097513042945628
LmxM.13.0080.1_29_0.493006993006993_2119-2100_0	LmxM.13.0080.1	-0.58848	-0.05352214825579371	3.9902	-19.931568569324174	-1.0431	-0.61968945925594	0.7862066666666667	2.7840348051224746	-6.868260058945303	11.316698205926235
LmxM.13.0080.1_33_0.381351981351981_1630-1649_1	LmxM.13.0080.1	-1.2282	-3.9924944601421855	0.64324	-0.43091533086705897	1.7546	-1.0725100605906908	0.38988	1.507453955250375	-1.8319732838666452	1.8983676577927595
LmxM.13.0080.1_38_0.0205128205128205_85-104_1	LmxM.13.0080.1	0.70118	-0.5060432575138994	-0.012489	-2.1878977743532686	-0.46801	-2.7716085643833246	0.07356033333333335	0.5893256144529384	-1.821849865416831	1.1763034657987461
LmxM.13.0090.1_0_0.0224867724867725_30-49_1	LmxM.13.0090.1	-1.0971	-3.81224238605394	-0.97982	-3.551851771830546	1.2589	-0.683805589297257	-0.2726733333333333	1.3276770338200978	-2.682633249060581	1.735924776040167
LmxM.13.0090.1_14_0.377645502645503_567-586_1	LmxM.13.0090.1	1.0598	-0.6012534354985407	-1.3492	-3.763640865785876	1.8386	-1.3046439634271985	0.5164000000000001	1.6619205396167411	-1.8898460882372052	1.6604275684206897
LmxM.13.0090.1_43_0.377645502645503_566-585_1	LmxM.13.0090.1	-1.5336	-4.607388022705433	1.5446	-1.3362783023733764	0.14221	-0.35568037560469024	0.05106999999999997	1.5411225404554953	-2.0997822335611667	2.2263104385525714
LmxM.13.0090.1_67_0.226190476190476_353-334_0	LmxM.13.0090.1	-0.57429	-3.771854878291545	-1.736	-3.9311723757030097	0.09368	-0.330808105263345	-0.73887	0.9258764269058803	-2.6779451197526334	2.0342405560391894
LmxM.13.0090.1_67_0.314153439153439_466-485_1	LmxM.13.0090.1	-1.7053	-4.384342645898976	-0.037717	-2.344970638314866	0.44973	-0.5443695085747611	-0.4310956666666667	1.1300878978054465	-2.4245609309295344	1.921223408365555
LmxM.13.0090.1_67_0.314153439153439_467-486_1	LmxM.13.0090.1	0.85691	-0.4195052230111356	-0.85873	-3.4670068657097115	1.8542	-1.3127923613886865	0.61746	1.3722242976641974	-1.7331014833698444	1.5666242000167299
LmxM.13.0100.1_33_0.185185185185185_354-335_0	LmxM.13.0100.1	-1.2312	-4.277324144237594	-0.92695	-3.6833444796557	4.6989	-19.931561512254373	0.8469166666666667	3.3393822356587655	-9.297410045382556	9.214232796373404
LmxM.13.0100.1_33_0.185185185185185_355-336_0	LmxM.13.0100.1	0.42187	-0.36082156251022734	1.8958	-1.5664807219648018	1.0049	-0.5664401290984084	1.1075233333333332	0.7423045686464104	-0.8312474711911458	0.6449772852696775
LmxM.13.0100.1_49_0.357487922705314_669-650_0	LmxM.13.0100.1	1.506	-0.8210980038598134	0.6196	-0.5450850465728054	-0.020285	-2.6694094766996783	0.7017716666666667	0.7664532682481909	-1.345197509044099	1.1550752311469914
LmxM.13.0100.1_71_0.261406333870102_478-497_1	LmxM.13.0100.1	1.1551	-0.48279285218314666	-1.0524	-3.7622698735313285	1.0628	-0.5226314473943301	0.3885	1.2487091054364905	-1.5892313910362683	1.8820119455573137
LmxM.13.0110.1_0_0.0661000944287063_63-82_1	LmxM.13.0110.1	-0.54332	-3.345799122412656	-0.41939	-3.052523846403638	0.93338	-0.5440118726146121	-0.009776666666666656	0.819144697006172	-2.314111613810302	1.5399488359083
LmxM.13.0110.1_14_0.0661000944287063_62-81_1	LmxM.13.0110.1	0.53143	-0.30106857536274906	-0.2664	-2.9231290045232416	0.11505	-0.27447520945232284	0.1266933333333333	0.3990424195913679	-1.166224263112771	1.5215822372026284
LmxM.13.0110.1_14_0.377714825306893_393-412_1	LmxM.13.0110.1	0.93654	-0.5610876146626413	-0.3232	-3.058280673917682	2.3009	-1.9764692665171066	0.9714133333333334	1.312397544394736	-1.8652791850324766	1.2523041641164123
LmxM.13.0110.1_29_0.0651558073654391_72-53_0	LmxM.13.0110.1	-0.91531	-3.5588055133153436	-1.7792	-3.939758886119113	1.9951	-2.177614100788555	-0.23313666666666655	1.977461874482877	-3.2253928334076707	0.927179363693634
LmxM.13.0110.1_29_0.0661000944287063_64-83_1	LmxM.13.0110.1	0.066962	-0.25458021775280776	-0.26677	-2.6901160292798805	-0.27616	-3.2970269154291976	-0.15865600000000002	0.19544731890716743	-2.0805743874872955	1.6102099977518125
LmxM.13.0110.1_29_0.176581680830973_182-201_1	LmxM.13.0110.1	-1.9932	-4.30352180765648	2.4555	-5.794017016309778	-2.2593	-4.671788532676253	-0.5990000000000001	2.6486185059385203	-4.923109118880837	0.7763797521459913
LmxM.13.0120.1_29_0.0777777777777778_24-43_1	LmxM.13.0120.1	-0.14012	-2.8361818491781	-0.054782	-2.0682957659207095	-0.55561	-3.2617284924331433	-0.2501706666666667	0.2679375548916825	-2.7220687025106507	0.6048444228555683
LmxM.13.0120.1_38_0.177777777777778_57-76_1	LmxM.13.0120.1	0.18446	-0.34736023763103724	1.4849	-1.332821793822774	1.1658	-0.8627037146034127	0.9450533333333334	0.6777410025469416	-0.8476285820190747	0.4929037070258108
LmxM.13.0120.1_38_0.177777777777778_60-79_1	LmxM.13.0120.1	-0.42952	-2.7614968168171443	0.46163	-0.4986658282595172	-0.6574	-3.19785146075768	-0.20843	0.5913692808220596	-2.1526713686114474	1.4489313611963397
LmxM.13.0130.1_0_0.147638697845025_319-338_1	LmxM.13.0130.1	-0.57771	-3.13681004267377	1.3767	-1.3823968340846249	-0.16108	-2.8494299256599915	0.2126366666666667	1.0294064902813338	-2.4562122674727953	0.9409869933483044
LmxM.13.0130.1_14_0.168271435121504_358-377_1	LmxM.13.0130.1	-1.6005	-4.364147188475662	-2.7944	-5.235579104621679	-0.2584	-2.6976774392043477	-1.5511	1.2687215100249543	-4.0991345774338965	1.2895386689977142
LmxM.13.0130.1_29_0.0183402109124255_37-56_1	LmxM.13.0130.1	2.906	-3.2841804130033054	-2.5375	-5.05074149329011	-0.43921	-3.042266631586076	-0.02356999999999998	2.745449056110858	-3.7923961792931635	1.0964512147621754
LmxM.13.0130.1_29_0.293443374598808_629-648_1	LmxM.13.0130.1	0.33859	-0.3620633702214084	-0.44401	-2.7126364578071596	-0.37713	-3.0213826084492865	-0.16085000000000002	0.43381847447982197	-2.032027478825951	1.4544470218624697
LmxM.13.0130.1_29_0.293443374598808_630-649_1	LmxM.13.0130.1	0.23667	-0.34512273580020886	0.87661	-0.7163128698675784	-1.8605	-4.252803396760057	-0.24907333333333334	1.431748136870914	-1.7714130008092814	2.1569467429087807
LmxM.13.0130.1_33_0.293443374598808_637-656_1	LmxM.13.0130.1	-0.65485	-3.2144946443463187	0.48673	-0.5113184171972825	-0.48599	-3.0636986427342072	-0.21803666666666666	0.6161578253445568	-2.263170568092603	1.5190208449764506
LmxM.13.0140.1_57_0.417112299465241_239-220_0	LmxM.13.0140.1	-3.0092	-3.5903277487854255	-0.60064	-0.06437279613624548	-0.61384	-0.08921976064089464	-1.4078933333333332	1.3867879580286717	-1.2479734351875218	2.028576382770514
LmxM.13.0140.1_60_0.274509803921569_150-169_1	LmxM.13.0140.1	0.8837	-0.371551135197345	1.3348	-1.047514343565494	-0.4098	-2.934664825474108	0.6029000000000001	0.9055626814307224	-1.451243434745649	1.3283959619104186
LmxM.13.0140.1_67_0.397504456327986_213-232_1	LmxM.13.0140.1	0.5044	-0.425092455306738	1.7047	-1.1813751845608993	-0.032721	-2.414952863652399	0.7254596666666667	0.8895552062577867	-1.3404735011733455	1.0044253665340575
LmxM.13.0140.1_71_0.397504456327986_212-231_1	LmxM.13.0140.1	0.46134	-0.4906568318098689	-2.2248	-4.63164510582385	0.59974	-0.46116190617091335	-0.3879066666666667	1.5923006872237837	-1.8611546146015439	2.399360468775903
LmxM.13.0150.1_0_0.0175808720112518_18-37_1	LmxM.13.0150.1	-1.7609	-4.542105276451292	0.1342	-0.3539461252274521	0.11563	-0.31994395086348587	-0.50369	1.088815388070907	-1.7386651175140768	2.4279099201827505
LmxM.13.0150.1_43_0.251758087201125_351-370_1	LmxM.13.0150.1	2.5054	-2.6033056289535805	-0.58943	-3.084474510165747	-0.3905	-3.2070147484776865	0.5084899999999999	1.7322327924675711	-2.9649316291990044	0.3191144787400196
LmxM.13.0150.1_43_0.306610407876231_431-450_1	LmxM.13.0150.1	0.42104	-0.45925652215266227	1.526	-1.4604848096732208	1.8976	-1.102090474029872	1.2815466666666666	0.7680334839922888	-1.0072772686185851	0.5073033400965439
LmxM.13.0150.1_48_0.491561181434599_705-686_0	LmxM.13.0150.1	0.21862	-0.2558544081013925	-1.1977	-4.139464612967038	1.387	-0.6408364553618452	0.13597333333333336	1.2943304740804542	-1.6787184921434255	2.1397444701504797
LmxM.13.0150.1_52_0.135724331926864_184-203_1	LmxM.13.0150.1	0.16864	-0.29070759951314545	0.072132	-0.28136701378658363	-0.29027	-3.05635917787865	-0.01649933333333332	0.24195295402481312	-1.209477930392793	1.5994528965779566
LmxM.13.0150.1_52_0.306610407876231_432-451_1	LmxM.13.0150.1	-0.15276	-2.852031702079811	1.3315	-0.5762153219362689	-0.25311	-2.8139964844309615	0.30854333333333334	0.8873262010294372	-2.0807478361490137	1.3031021580013946
LmxM.13.0160.1_29_0.0244708994708995_33-52_1	LmxM.13.0160.1	-1.184	-4.060240833190167	0.62843	-0.45729422698620703	-0.8438	-3.5668183279434778	-0.4664566666666666	0.9633361924236696	-2.694784462706617	1.9533659048880505
LmxM.13.0160.1_38_0.0244708994708995_34-53_1	LmxM.13.0160.1	-2.2889	-5.150823771646384	-0.99931	-3.8523338120785375	4.521	-19.92542755366139	0.41093	3.6173563752691	-9.642861712462103	8.928599512394058
LmxM.13.0160.1_43_0.0244708994708995_30-49_1	LmxM.13.0160.1	0.70745	-0.4354735451278194	-0.070281	-2.60734406450225	6.4666	-19.931568569324174	2.367923	3.570795603200637	-7.658128726318082	10.684439600332299
LmxM.13.0160.1_57_0.327380952380952_504-485_0	LmxM.13.0160.1	-2.2607	-5.164211715198489	0.16116	-0.22411338031327374	1.5415	-0.8924701328546502	-0.18601333333333323	1.924728085349547	-2.093598409455471	2.6801445375616333
LmxM.13.0160.1_57_0.40542328042328_610-629_1	LmxM.13.0160.1	-2.5812	-5.472969712094967	-0.56288	-3.1462310513484457	0.40341	-0.3414987503403592	-0.9135566666666666	1.5228935637244427	-2.9868998379279237	2.569443205153644
LmxM.13.0160.1_63_0.327380952380952_505-486_0	LmxM.13.0160.1	-2.9602	-6.433841452065452	0.44507	-0.45454358201413364	-2.1981	-5.0902499330888515	-1.5710766666666667	1.7871302802631186	-3.9928783223894793	3.1370637694628964
LmxM.13.0170.1_19_0.0769230769230769_148-129_0	LmxM.13.0170.1	-0.73887	-3.3383525415069695	0.3456	-0.5080320056007266	-1.2637	-3.6546808429387023	-0.5523233333333334	0.8207078448713241	-2.5003551300154663	1.7326365668050394
LmxM.13.0170.1_29_0.0769230769230769_147-128_0	LmxM.13.0170.1	2.1198	-1.7955036626507068	0.094524	-0.2561472865352626	0.57099	-0.37988095768556135	0.928438	1.058896842743428	-0.8105106356238436	0.855269520568072
LmxM.13.0170.1_29_0.185897435897436_355-336_0	LmxM.13.0170.1	-0.28341	-3.0464322831100175	-0.86712	-3.395154384705718	1.2329	-0.6985973111480789	0.027456666666666685	1.083973968060734	-2.3800613263212718	1.4665922070490818
LmxM.13.0170.1_29_0.326923076923077_621-602_0	LmxM.13.0170.1	-1.1952	-3.89883404073746	0.56069	-0.4684693179454425	-0.50943	-3.5544766864985733	-0.3813133333333334	0.88492815145261	-2.6405933483938253	1.888977924591258
LmxM.13.0170.1_38_0.107905982905983_195-214_1	LmxM.13.0170.1	-2.2642	-4.939692470320759	-1.0228	-3.1720054243011595	-2.8288	-5.35934205653048	-2.0386	0.9238942147237422	-4.490346650384133	1.160837686799479
LmxM.13.0170.1_43_0.0763888888888889_146-127_0	LmxM.13.0170.1	-0.31133	-3.1537867254330463	0.37314	-0.3576939818127873	1.3077	-0.8079548472389438	0.4565033333333333	0.8127278875695932	-1.4398118514949259	1.501321455619007
LmxM.13.0180.1_0_0.0330459770114943_41-60_1	LmxM.13.0180.1	0.058102	-0.24403397891448403	0.10023	-0.31792836234337546	-1.0136	-3.6967324311828955	-0.28508933333333336	0.631260275703559	-1.4195649241469184	1.9724309839132317
LmxM.13.0180.1_14_0.257183908045977_351-370_1	LmxM.13.0180.1	2.0724	-3.1731761685422772	1.3264	-1.2402782804417603	-1.1846	-3.5158433034051955	0.7380666666666666	1.7063453147980727	-2.643099250796411	1.2269006469469577
LmxM.13.0180.1_43_0.257183908045977_354-373_1	LmxM.13.0180.1	2.0866	-1.6821819328441863	0.0095895	-0.3406215776352354	-3.8055	-6.542878542049904	-0.5697701666666667	2.988470147085308	-2.8552273508431085	3.2632843160953295
LmxM.13.0180.1_57_0.203304597701149_275-294_1	LmxM.13.0180.1	-1.4124	-4.119165609611476	-3.4674	-6.112187778459575	0.50752	-0.6551692310436534	-1.4574266666666666	1.987842499327684	-3.6288408730382344	2.7613541274494398
LmxM.13.0180.1_60_0.214080459770115_295-314_1	LmxM.13.0180.1	2.7792	-3.664342963434642	0.78903	-0.6783466204021484	-1.193	-3.5549344185232123	0.7917433333333332	1.9861013900688285	-2.632541334120001	1.6932661609348392
LmxM.13.0190.1_38_0.0294511378848728_16-35_1	LmxM.13.0190.1	-0.07464	-2.8605986138245454	-2.0636	-4.537340358508474	-0.12407	-2.846210225659267	-0.7541033333333335	1.134326659844215	-3.414716399330762	0.9722474848094899
LmxM.13.0190.1_52_0.113788487282463_76-95_1	LmxM.13.0190.1	-0.055776	-2.721268219349761	1.5013	-1.2027678322021558	-0.21199	-2.763552691373391	0.41117800000000004	0.9472988887420908	-2.2291962476417693	0.8891644747514299
LmxM.13.0190.1_52_0.242302543507363_176-195_1	LmxM.13.0190.1	-0.29701	-2.7758510336748734	0.32474	-0.38480784640130633	1.2673	-0.8755368668240632	0.4316766666666667	0.7876185828390119	-1.3453985823000811	1.2628734713360577
LmxM.13.0190.1_57_0.421686746987952_319-300_0	LmxM.13.0190.1	0.16415	-0.24432446727138699	1.858	-1.1823243562155101	2.1266	-1.3927392924164135	1.3829166666666666	1.0639927776227305	-0.9397960386344368	0.6114156861536592
LmxM.13.0190.1_57_0.423025435073628_309-328_1	LmxM.13.0190.1	-0.18812	-2.966900550844505	-0.68966	-3.0533619543549593	1.3381	-0.8451290842137614	0.15344000000000002	1.056148701462062	-2.288463863137742	1.250711939901791
LmxM.13.0190.1_67_0.406961178045515_297-316_1	LmxM.13.0190.1	0.78339	-0.44290659488656214	0.84622	-0.4316545749181495	1.3106	-0.8010005201371295	0.98007	0.2879660794260324	-0.5585205633139471	0.2100691530998107
LmxM.13.0200.1_43_0.10498687664042_250-231_0	LmxM.13.0200.1	-0.70446	-3.989031155518428	0.35898	-0.2821737911569624	2.1882	-1.7358070944184798	0.61424	1.463126351208261	-2.00233734703129	1.867746412551392
LmxM.13.0200.1_43_0.312773403324584_711-730_1	LmxM.13.0200.1	-0.73028	-3.3706088722335226	-0.49607	-3.3047045490457223	-0.17614	-2.9400799389206482	-0.46749666666666667	0.2781728085800863	-3.2051311200666315	0.2318942462069099
LmxM.13.0200.1_67_0.462379702537183_1053-1072_1	LmxM.13.0200.1	1.5592	-0.9569047157910077	-0.31772	-2.799761837107595	-3.3381	-6.059855806488952	-0.6988733333333332	2.470798498488562	-3.2721741197958516	2.584068010354968
LmxM.13.0210.1_14_0.297904191616766_601-582_0	LmxM.13.0210.1	0.69652	-0.3369906440693744	-1.1766	-3.776730686626866	1.041	-0.529008207826479	0.1869733333333333	1.1933841770919091	-1.5475765128409062	1.9328900470741546
LmxM.13.0210.1_29_0.0164670658682635_37-18_0	LmxM.13.0210.1	-0.71803	-3.559962064150418	0.55539	-0.4321800575526157	0.66499	-0.41574747990852123	0.16745000000000002	0.7688037218952571	-1.4692965338705184	1.8105881025311659
LmxM.13.0210.1_29_0.105289421157685_208-227_1	LmxM.13.0210.1	-0.20649	-2.7879561655249523	1.2309	-1.052472976952403	1.3705	-1.0304394619950017	0.7983033333333335	0.872971518454831	-1.6236228681574525	1.0084023946145462
LmxM.13.0210.1_33_0.297904191616766_602-583_0	LmxM.13.0210.1	-0.4823	-3.1650008401626293	-0.033853	-2.5725139674207207	0.37022	-0.2961001907142145	-0.048644333333333324	0.4264524302385125	-2.0112049994325214	1.5145786715319105
LmxM.13.0210.1_43_0.204091816367265_405-424_1	LmxM.13.0210.1	1.6324	-0.9917110487754961	0.36248	-0.3616184207018838	-0.14743	-2.8488061968801035	0.6158166666666668	0.9165605856861472	-1.4007118887858276	1.2930533723862512
LmxM.13.0210.1_43_0.297904191616766_603-584_0	LmxM.13.0210.1	0.46536	-0.4124218612164517	-0.96142	-3.5089124404319025	-0.53415	-3.0521648062741438	-0.34340333333333334	0.7322660105681086	-2.3244997026408325	1.6715818418721735
LmxM.13.0220.1_33_0.35377358490566_228-209_0	LmxM.13.0220.1	1.8362	-1.7705302046743747	0.65305	-0.7207046317581638	-0.13296	-2.5264852912734184	0.78543	0.9912321245298701	-1.6725733759019856	0.9068669157032879
LmxM.13.0230.1_14_0.251974723538705_315-334_1	LmxM.13.0230.1	0.18459	-0.30169082823546367	1.156	-0.9215787116347158	1.3109	-0.8862701672232284	0.88383	0.6104923715330111	-0.7031799023644693	0.34814764225948613
LmxM.13.0230.1_14_0.296998420221169_371-390_1	LmxM.13.0230.1	0.52737	-0.36847473101902456	2.0968	-3.3755266035054836	-3.252	-5.794017016309778	-0.20927666666666664	2.749436595674345	-3.179339450278095	2.718086518433161
LmxM.13.0230.1_19_0.138230647709321_172-191_1	LmxM.13.0230.1	-2.5672	-5.245451090002494	2.0969	-2.8720656675047893	-1.7631	-4.188443478963731	-0.7444666666666665	2.493324608496321	-4.101986745490339	1.189052423572367
LmxM.13.0230.1_29_0.147709320695103_180-199_1	LmxM.13.0230.1	-0.35333	-3.098740349547552	0.96865	-0.6192461743668418	-1.5561	-4.74332745873462	-0.31359333333333334	1.2628439700269125	-2.820437994216338	2.0760782164348535
LmxM.13.0230.1_33_0.285150078988942_357-376_1	LmxM.13.0230.1	-0.57676	-3.2581352621303825	1.27	-1.3014401169382623	-0.86751	-3.2990134930928243	-0.05809000000000001	1.1593106471951338	-2.6195296240538233	1.1416819692969495
LmxM.13.0230.1_43_0.263823064770932_330-349_1	LmxM.13.0230.1	-2.3038	-5.009309385685593	-0.78998	-3.174608369574088	-0.75479	-3.4289387417866513	-1.2828566666666665	0.8843379169940262	-3.870952165682111	0.9940140113740789
LmxM.13.0240.1_0_0.121212121212121_108-127_1	LmxM.13.0240.1	1.0541	-0.8850440225690798	-0.48576	-2.597443709881966	1.451	-1.488831562319837	0.6731133333333333	1.0230459200511643	-1.6571064315902941	0.8685133827399032
LmxM.13.0240.1_29_0.121212121212121_105-124_1	LmxM.13.0240.1	1.4368	-0.9008502508959524	0.6693	-0.5110511166556247	-3.1349	-6.4281154763107065	-0.3429333333333333	2.4481773757906784	-2.6133389479540945	3.3094373860580926
LmxM.13.0240.1_29_0.143939393939394_128-147_1	LmxM.13.0240.1	0.33421	-0.3978263084638927	0.66983	-0.678438973424109	1.1292	-0.8043727097526482	0.7110799999999999	0.3990970394528128	-0.6268793305468833	0.20811965712164177
LmxM.13.0240.1_29_0.143939393939394_129-148_1	LmxM.13.0240.1	0.63234	-0.42275053050058387	-0.46382	-2.805701099131941	-2.0505	-4.597609615686036	-0.6273266666666667	1.3488730255043775	-2.6086870817728536	2.0943908392575277
LmxM.13.0240.1_43_0.121212121212121_103-122_1	LmxM.13.0240.1	0.67996	-0.3747089342463377	-0.38012	-3.1330081719704275	1.9409	-1.473366243402559	0.7469133333333334	1.1619576247580343	-1.6603611165397745	1.3886248532782446
LmxM.13.0240.1_43_0.121212121212121_104-123_1	LmxM.13.0240.1	0.55608	-0.4802950655007757	-1.6115	-4.408803157660272	0.44112	-0.4328615237382434	-0.20476666666666662	1.2196220536433955	-1.7739865822997636	2.281941338984614
LmxM.13.0250.1_29_0.435081148564295_692-711_1	LmxM.13.0250.1	1.0403	-4.779085655289878	-0.60064	-0.06437279613624548	-4.5731	-5.567844451205083	-1.3778133333333333	2.8862715884915153	-3.4704343008770686	2.9759832560166384
LmxM.13.0250.1_33_0.241573033707865_391-372_0	LmxM.13.0250.1	-0.84671	-2.864691041004278	-3.2114	-3.801078444479287	-0.61384	-0.08921976064089464	-1.5573166666666667	1.4372024437890902	-2.2516630820414867	1.930369441596397
LmxM.13.0250.1_33_0.244069912609238_387-406_1	LmxM.13.0250.1	4.1649	-19.931568569324174	-0.41235	-2.182648526812648	0.92834	-1.7555464232378841	1.5602966666666669	2.3531534824641875	-7.9565878397915695	10.3728359987145
LmxM.13.0250.1_33_0.370786516853933_598-579_0	LmxM.13.0250.1	-0.59277	-3.4254314783317636	-0.23313	-2.5715702780890117	-0.12801	-2.352613645337938	-0.31797000000000003	0.2437187592287471	-2.783205133919571	0.5668566925151437
LmxM.13.0250.1_46_0.0249687890137328_33-52_1	LmxM.13.0250.1	-0.63631	-3.1163979506011494	0.0093454	-0.4356101240670602	-0.73108	-2.9599239835574616	-0.45268153333333333	0.4029230740092373	-2.1706440194085572	1.5046188849933106
LmxM.13.0250.1_52_0.272159800249688_432-451_1	LmxM.13.0250.1	0.61437	-0.4862646991687668	-1.184	-3.4578628197047587	-0.57665	-3.013322577621483	-0.38209333333333334	0.914834895832758	-2.319150032165003	1.602811744916541
LmxM.13.0260.1_19_0.145593869731801_121-102_0	LmxM.13.0260.1	1.2942	-0.764981290449516	-0.82575	-3.2309256613757134	0.14962	-0.3283606033943088	0.20602333333333334	1.0610999022869303	-1.4414225184065128	1.5650560789037642
LmxM.13.0260.1_71_0.342273307790549_257-276_1	LmxM.13.0260.1	1.939	-1.3000895150684517	-1.3969	-4.147189325886432	0.57881	-0.3190617843685363	0.3736366666666667	1.677387634100518	-1.922113541774473	1.9884228765234122
LmxM.13.0260.1_71_0.342273307790549_258-277_1	LmxM.13.0260.1	1.1664	-0.8980783517058187	1.6315	-1.152384656586991	7.0785	-19.931568569324174	3.2921333333333336	3.2873254939742935	-7.327343859205661	10.91631935826115
LmxM.13.0260.1_81_0.472541507024266_361-380_1	LmxM.13.0260.1	1.4541	-1.968260404923101	5.0909	-19.931568569324174	0.84382	-1.172730523330083	2.46294	2.296244921779905	-7.69085316585912	10.608230396234653
LmxM.13.0270.1_14_0.0705972142720855_359-378_1	LmxM.13.0270.1	0.42784	-0.41493939935142304	-3.3639	-3.9934362645825145	-1.5543	-3.8809333871329037	-1.496786666666667	1.8965241613365578	-2.76310301702228	2.034347194033857
LmxM.13.0270.1_14_0.0705972142720855_360-379_1	LmxM.13.0270.1	2.9257	-2.7267013514700733	-0.68687	-3.056599224973802	-0.34639	-2.6414146921093695	0.6308133333333333	1.9947080656660847	-2.8082384228510815	0.21927327604956334
LmxM.13.0270.1_14_0.0705972142720855_361-380_1	LmxM.13.0270.1	-3.8016	-7.312930709280542	-1.7525	-3.9509826823107264	-1.8185	-4.23876239168671	-2.4575333333333336	1.16446356891632	-5.167558594425993	1.8635102424399874
LmxM.13.0270.1_14_0.0889143293264644_455-474_1	LmxM.13.0270.1	0.78643	-0.40178536119644936	0.73115	-0.38409221543919064	0.33386	-0.2554410338594326	0.6171466666666666	0.24688554277910507	-0.3471062034983576	0.07987577445882175
LmxM.13.0270.1_14_0.0889143293264644_456-475_1	LmxM.13.0270.1	0.70664	-0.4013089386758893	0.48367	-0.4671524459345085	1.1711	-0.644259749981977	0.7871366666666667	0.3507132535752439	-0.5042403781974583	0.12564995112703953
LmxM.13.0270.1_29_0.0889143293264644_461-480_1	LmxM.13.0270.1	1.4572	-1.0335665793803668	0.30427	-0.43360176595715105	0.70966	-0.4252280549567394	0.82371	0.5848653247543404	-0.6307988000980856	0.34883225593394424
LmxM.13.0280.1_38_0.195506982392228_315-334_1	LmxM.13.0280.1-LmxM.13.0390.1-LmxM.13.0300.1	-0.26122	-2.549527209305734	1.2954	-1.06358706830671	0.6307	-0.5285086820185777	0.55496	0.7810690537974221	-1.380540986543674	1.0471264544570582
LmxM.13.0280.1_43_0.195506982392228_319-338_1	LmxM.13.0280.1-LmxM.13.0390.1-LmxM.13.0300.1	0.64507	-0.4902312018477946	0.45063	-0.7513170159167769	0.86605	-1.0550786016005416	0.6539166666666666	0.2078512490540611	-0.7655422731217044	0.28269226149431403
LmxM.13.0280.1_43_0.341226472374013_558-577_1	LmxM.13.0280.1-LmxM.13.0390.1-LmxM.13.0300.1	-4.5393	-8.011774140485018	-3.5985	-6.331423352965507	-0.37936	-2.7712145495807885	-2.8390533333333337	2.1814776254945483	-5.704804014343772	2.6758839760172024
LmxM.13.0280.1_71_0.341226472374013_553-572_1	LmxM.13.0280.1-LmxM.13.0390.1-LmxM.13.0300.1	-0.76813	-2.9510830898826974	-2.2063	-2.4390033807029035	-2.1212	-4.392409758216143	-1.6985433333333333	0.8068842733833232	-3.260832076267248	1.0128708924892853
LmxM.13.0280.1_81_0.417729204614451_678-697_1	LmxM.13.0280.1-LmxM.13.0390.1-LmxM.13.0300.1	-1.1725	-3.9828135195558514	-0.26141	-2.171361919700307	-2.2263	-4.749950400928355	-1.22007	0.9833083731464918	-3.6347086133948374	1.3240703939558947
LmxM.13.0290partial.1_57_0.271929824561404_116-135_1	LmxM.13.0280.1-LmxM.13.0390.1-LmxM.13.0290partial.1	-2.8164	-3.3314523976901658	-1.35	-1.0686316095666935	5.2501	-19.931568569324174	0.36123333333333346	4.296899487227194	-8.110550858860345	10.299632724671088
LmxM.13.0400.1_0_0.00559670781893004_30-49_1	LmxM.13.0400.1	-0.1981	-2.735417931919223	1.1273	-0.786718671547372	3.7877	-15.310219960430105	1.5723	2.029819982165906	-6.277452187965566	7.883053179149493
LmxM.13.0400.1_0_0.0500411522633745_297-316_1	LmxM.13.0400.1	-0.34489	-3.092697044906234	1.1045	-0.6634172482659418	2.5781	-3.1993083807582727	1.11257	1.4615117100796695	-2.318474224643483	1.434312270924646
LmxM.13.0400.1_0_0.160987654320988_982-963_0	LmxM.13.0400.1	-2.4432	-4.8625804173125715	-4.2139	-5.031739637549841	-3.192	-5.685124852206888	-3.2830333333333335	0.888853150601005	-5.193148302356433	0.43437818159972985
LmxM.13.0400.1_14_0.34880658436214_2112-2131_1	LmxM.13.0400.1	0.90888	-0.44243600442718906	0.020041	-0.2887147949528598	1.5667	-1.211929079435034	0.8318736666666666	0.776199714699982	-0.6476932929383609	0.49465045196906676
LmxM.13.0400.1_19_0.0345679012345679_213-194_0	LmxM.13.0400.1	0.3296	-0.41857933158223404	-1.7558	-4.017814286961427	1.6524	-1.335986908432078	0.07539999999999998	1.7182607601874635	-1.9241268423252462	1.8703086650031218
LmxM.13.0400.1_19_0.0426337448559671_256-275_1	LmxM.13.0400.1	3.1723	-19.931568569324174	-3.2114	-3.801078444479287	-1.4402	-3.574979048924417	-0.4930999999999999	3.295550823458804	-9.102542020909292	9.378893443465136
LmxM.13.0410.1_29_0.138610858356081_451-470_1	LmxM.13.0410.1	-0.0059671	-2.8568312647566185	-1.2922	-4.109570429089071	2.2524	-1.6937097583757	0.31807763333333344	1.7943804033428374	-2.88670381740713	1.2082073382190277
LmxM.13.0410.1_33_0.287534121929026_951-932_0	LmxM.13.0410.1	-2.6814	-5.2358509060959255	-1.3246	-3.461275117529236	-3.0492	-5.50753353602551	-2.3517333333333332	0.908334395106413	-4.734886519883557	1.1113133518529188
LmxM.13.0410.1_43_0.118592659993934_381-400_1	LmxM.13.0410.1	-0.036403	-2.6624510239597527	-1.8905	-4.31823951495312	-2.597	-5.492127234431388	-1.5079676666666666	1.3224645509942161	-4.157605924448087	1.4216607284532348
LmxM.13.0410.1_43_0.29602669093115_969-988_1	LmxM.13.0410.1	0.5187	-0.926588302572368	-0.80883	-2.8929174531644466	2.6991	-7.5679539474418505	0.80299	1.771160304517917	-3.7958199010595552	3.4115039249610124
LmxM.13.0410.1_52_0.29602669093115_972-991_1	LmxM.13.0410.1	-0.14414	-2.91179325938825	1.2669	-0.8916936784752904	-0.89938	-3.524649436530063	0.07446000000000001	1.0995597890064914	-2.442712124797868	1.3777306845279653
LmxM.13.0410.1_57_0.483469821049439_1589-1608_1	LmxM.13.0410.1	-2.5459	-5.288839925555175	-2.3894	-4.753954380304394	-1.2329	-3.84280103058131	-2.0560666666666667	0.717164962427288	-4.628531778813627	0.7311328491921582
LmxM.13.0420.1_29_0.0258706467661692_47-66_1	LmxM.13.0420.1	-1.8789	-4.277827790617605	-0.043183	-2.0051393667848614	-4.1864	-6.8931296439863985	-2.036161	2.0760804521653298	-4.392032267129622	2.4459955507616375
LmxM.13.0420.1_29_0.0557213930348259_109-128_1	LmxM.13.0420.1	1.1339	-0.6325372310696425	0.24951	-0.41109759395224454	-3.3467	-5.984388252689938	-0.65443	2.3731360544014324	-2.342674359237275	3.155759645401767
LmxM.13.0420.1_29_0.299004975124378_592-611_1	LmxM.13.0420.1	1.0823	-0.5416998978872177	1.3118	-0.9467190264827694	0.69072	-0.465637535373264	1.0282733333333332	0.31404498425119504	-0.6513521532477503	0.25860696645928716
LmxM.13.0420.1_34_0.111940298507463_229-210_0	LmxM.13.0420.1	-1.0231	-3.8353269797933356	4.6402	-19.93129772875461	1.8117	-0.8958485538556452	1.8096000000000003	2.8316505840233885	-8.220824420801199	10.247512975173796
LmxM.13.0420.1_38_0.00348258706467662_44978_1	LmxM.13.0420.1	-1.1473	-4.110766342497723	-0.88127	-3.5998643323819444	1.5621	-0.9658096447587449	-0.15549000000000004	1.493412048397896	-2.8921467732128043	1.687701473996678
LmxM.13.0420.1_38_0.0900497512437811_174-193_1	LmxM.13.0420.1	-0.737	-3.410029469979329	-0.87987	-3.458053061023804	1.4851	-0.8820098001525974	-0.043923333333333314	1.326098497334694	-2.583364110385243	1.4736116968301398
LmxM.13.0430.1_29_0.0390843104410944_64-83_1	LmxM.13.0430.1	-0.5941	-3.4356354901508674	1.2465	-0.9233287224180095	2.252	-2.107237515794436	0.9681333333333333	1.4433250858116937	-2.1554005761211044	1.2568456882545695
LmxM.13.0430.1_43_0.139586823003908_243-262_1	LmxM.13.0430.1	1.3669	-1.5995014171812085	-0.64612	-2.51234078456986	-0.49826	-2.3848021952927843	0.07417333333333333	1.1219725134482277	-2.165548132347951	0.4943411633194135
LmxM.13.0430.1_43_0.231714126186488_411-430_1	LmxM.13.0430.1	0.079705	-0.4138434420564872	1.0149	-2.2881280595814917	-0.015234	-1.7918024034128643	0.35979033333333327	0.5693240377415426	-1.4979246350169477	0.9710864091010316
LmxM.13.0430.1_46_0.0575097710776103_99-118_1	LmxM.13.0430.1	0.85869	-0.5151276864767045	0.00035334	-0.26072044843990333	0.1908	-0.26511742929352067	0.34994778	0.45075655001806153	-0.3469885214033761	0.14562938399864134
LmxM.13.0430.1_52_0.286990508096036_511-530_1	LmxM.13.0430.1	1.479	-0.8005481393673102	0.91001	-0.5689205265776858	1.1768	-0.822194439496406	1.1886033333333332	0.2846785802151847	-0.7305543684804673	0.14039681162159545
LmxM.13.0430.1_52_0.357342266890006_633-652_1	LmxM.13.0430.1	-3.1062	-6.637235009652345	1.1961	-0.8598207923912317	-1.2329	-3.84280103058131	-1.0476666666666665	2.1571230524319502	-3.779952277541629	2.889219831333658
LmxM.13.0440.1_0_0.00763825236785823_22-41_1	LmxM.13.0440.1	1.3238	-0.6965383601214702	1.2415	-0.8676705916991433	1.6712	-1.191521038205129	1.4121666666666668	0.2280724080929855	-0.9185766633419141	0.25138721924213236
LmxM.13.0440.1_14_0.231897341888176_765-746_0	LmxM.13.0440.1	-0.63056	-2.963633117729109	-0.93275	-3.27102942795738	-2.094	-4.713156693889525	-1.2191033333333332	0.7726013409471493	-3.649273079858671	0.9340821061544867
LmxM.13.0440.1_14_0.292697830736328_952-971_1	LmxM.13.0440.1	2.0581	-1.1019666005962274	1.1235	-0.8919613741626842	0.11786	-0.31758671134919136	1.09982	0.9703367308311069	-0.7705048953693677	0.40605013218130054
LmxM.13.0440.1_14_0.354109379773908_1155-1174_1	LmxM.13.0440.1	-0.98737	-3.6395166041879023	-0.54995	-3.1781298118106243	4.8622	-19.931568107229026	1.1082933333333331	3.258327103075032	-8.91640484107585	9.542200258748124
LmxM.13.0440.1_29_0.0910479682248701_291-310_1	LmxM.13.0440.1	1.1433	-0.7200628381135886	0.31793	-0.7055445180747696	-0.92756	-3.0713181453452423	0.17789	1.0425083626043485	-1.4989751671778668	1.361708311698352
LmxM.13.0440.1_29_0.172318973418882_571-552_0	LmxM.13.0440.1	-0.76115	-3.109035080839638	2.6917	-5.752748129744795	-0.089511	-2.3772120519817803	0.6136796666666667	1.8306832374527096	-3.7463317541887378	1.775717105978962
LmxM.13.0450.1_57_0.478142076502732_168-187_1	LmxM.13.0450.1	-0.70527	-4.12320765389139	-1.999	-5.169394187331072	-0.21003	-3.168369172711928	-0.9714333333333335	0.9237075323030193	-4.1536570046447965	1.0008599549906392
LmxM.13.0450.1_81_0.478142076502732_165-184_1	LmxM.13.0450.1	-0.7599	-3.4532413295652273	0.009622	-0.3146590250894554	-0.54164	-3.200103684960232	-0.4306393333333333	0.39658780631952534	-2.3226680132049715	1.7435867454886107
LmxM.13.0460.1_33_0.245649263721553_361-380_1	LmxM.13.0460.1	0.22961	-0.3072318091017782	1.2719	-0.9437466646280523	-0.78993	-3.4186892501025103	0.23719333333333337	1.0309359181992512	-1.5565559079441138	1.6437588717053084
LmxM.13.0460.1_43_0.356091030789826_526-545_1	LmxM.13.0460.1	-0.96399	-3.7291194715790974	0.15768	-0.464343149031297	-1.7129	-4.329942846832553	-0.8397366666666667	0.941459798522132	-2.841135155814316	2.0801688308148156
LmxM.13.0460.1_43_0.356091030789826_527-546_1	LmxM.13.0460.1	0.56902	-0.4071894635327163	-0.92754	-3.05635917787865	-3.064	-5.6879482764769325	-1.14084	1.8258782126965643	-3.0504989726294327	2.6403842838924363
LmxM.13.0460.1_52_0.370147255689424_548-567_1	LmxM.13.0460.1	1.0709	-0.4991551255347347	-0.1686	-3.158416481456266	0.46335	-0.35123822517340036	0.45521666666666666	0.6197900256000684	-1.3362699440548003	1.5797573722493714
LmxM.13.0460.1_57_0.370147255689424_542-561_1	LmxM.13.0460.1	-0.12532	-2.937535619623876	-1.7408	-4.214990220226906	-1.9454	-4.963666880908799	-1.2705066666666667	0.9970229015089539	-4.03873090691986	1.024501088888934
LmxM.13.0460.1_57_0.377510040160643_574-555_0	LmxM.13.0460.1	0.53485	-0.3419009661389622	0.010325	-0.1982933480716213	3.4985	-4.659996117851096	1.3478916666666667	1.8808558614254134	-1.7333968106872264	2.535526260071225
LmxM.13.0470.1_0_0.192697768762677_292-273_0	LmxM.13.0470.1	-0.20274	-2.8958136567084747	1.0895	-0.7396105536650073	1.2388	-0.631911120539746	0.7085199999999999	0.7926971131523061	-1.4224451103044091	1.2771103895605491
LmxM.13.0470.1_14_0.298850574712644_438-457_1	LmxM.13.0470.1	0.46241	-0.35725037763493755	-0.88502	-3.1954705788890108	-0.97501	-3.479118173869525	-0.46587333333333336	0.8051751425828627	-2.3439463767978244	1.7263646006426114
LmxM.13.0470.1_14_0.298850574712644_439-458_1	LmxM.13.0470.1	1.0998	-0.5645612888441953	-1.3381	-3.905758524281305	-0.073993	-2.749610768602054	-0.10409766666666664	1.2192287811220393	-2.4066435272425184	1.6967968758833434
LmxM.13.0470.1_29_0.0716700473292765_101-120_1	LmxM.13.0470.1	1.3624	-0.8241599087376992	0.32857	-0.3578049041731421	1.4224	-1.0487374823056723	1.03779	0.6149347577589024	-0.7435674317388378	0.35244619077644357
LmxM.13.0470.1_29_0.0716700473292765_102-121_1	LmxM.13.0470.1	-0.76063	-3.1268199156072454	-1.705	-4.199533672440394	0.99839	-0.6574202237533092	-0.48907999999999996	1.371999972631195	-2.6612579372669827	1.8163708012406365
LmxM.13.0470.1_29_0.0831643002028398_127-108_0	LmxM.13.0470.1	1.216	-0.8516749812145656	-2.6712	-5.004392472871007	2.0504	-1.6383618819651713	0.1984	2.519922411503973	-2.498143112016915	2.205829427684586
LmxM.13.0480.1_29_0.174940898345154_366-385_1	LmxM.13.0480.1	-2.4812	-5.555578880094273	-0.90402	-3.3880835606708484	0.58681	-0.4237952173328621	-0.9328033333333332	1.5342075153750658	-3.122485886032661	2.576180794107071
LmxM.13.0480.1_29_0.313947990543735_660-679_1	LmxM.13.0480.1	-1.1469	-4.013916780335185	-0.39612	-2.514977184005412	-1.9857	-4.7111524514952	-1.17624	0.7951960580888212	-3.746682138611932	1.1222108610622947
LmxM.13.0480.1_33_0.311111111111111_654-673_1	LmxM.13.0480.1	1.2981	-0.5709550677402374	-0.87483	-3.4211598040069315	-1.6165	-4.2460806037894425	-0.39774333333333334	1.514738279582758	-2.746065158512204	1.9283286835267421
LmxM.13.0480.1_43_0.316784869976359_666-685_1	LmxM.13.0480.1	1.8223	-1.166402277078882	-0.74118	-2.9087564850398366	1.4546	-1.0450116348059482	0.84524	1.3861266662177738	-1.7067234656415555	1.0427590598027283
LmxM.13.0480.1_43_0.336643026004728_707-726_1	LmxM.13.0480.1	0.3639	-0.35520048072578975	2.7486	-4.036585064728106	0.77907	-0.6132309833237478	1.29719	1.2739838198737063	-1.6683388429258812	2.05501522144682
LmxM.13.0480.1_52_0.13806146572104_282-301_1	LmxM.13.0480.1	0.59011	-0.4146124477613103	1.4383	-1.2741070577170708	1.6861	-1.1958770346933618	1.23817	0.5747499740756844	-0.9615321800572477	0.4752587498474566
LmxM.13.0490.1_14_0.160130718954248_186-205_1	LmxM.13.0490.1	-1.1254	-3.727436872106722	1.0261	-0.7325217311048247	0.74269	-0.35906262065398276	0.21446333333333334	1.168976313290108	-1.6063404079551766	1.846389878782871
LmxM.13.0490.1_29_0.159313725490196_200-181_0	LmxM.13.0490.1	-0.80428	-3.555527991081132	-0.4217	-2.766691096925655	-0.39942	-2.7584672987985077	-0.5418	0.22758715341600455	-3.026895462268431	0.45782766474197684
LmxM.13.0490.1_38_0.0351307189542484_36-55_1	LmxM.13.0490.1	2.3837	-2.4670467492417947	-0.0099426	-2.0413814933755052	0.079376	-0.4103688060675161	0.8177111333333333	1.3569212582052996	-1.6395990162282719	1.085611767480355
LmxM.13.0490.1_43_0.379901960784314_471-452_0	LmxM.13.0490.1	-1.023	-3.6113850201089623	0.015508	-0.27742730747538313	0.7038	-0.43083753773424	-0.10123066666666662	0.8692988538019207	-1.4398832884395285	1.882139341990792
LmxM.13.0490.1_52_0.355392156862745_438-419_0	LmxM.13.0490.1	1.4189	-0.809117167878542	-0.64739	-3.365410448647704	0.18473	-0.28459683377968187	0.3187466666666667	1.0396436606998252	-1.4863748167686428	1.6482905006776423
LmxM.13.0490.1_57_0.0351307189542484_33-52_1	LmxM.13.0490.1	0.09963	-0.2933925352456249	1.1721	-1.072631430351769	0.18892	-0.3640487749428271	0.4868833333333333	0.5950920821463963	-0.576690913513407	0.4309475875712305
LmxM.13.0500.1_0_0.105404498153743_621-640_1	LmxM.13.0500.1	0.099995	-0.2552860490498834	-1.5245	-3.854022625825909	-1.823	-4.321553042931373	-1.0825016666666667	1.0348909785616711	-2.810287239269055	2.225009996437261
LmxM.13.0500.1_14_0.135448136958711_816-797_0	LmxM.13.0500.1	-5.1187	-6.239825050152899	-5.8271	-6.93910814309757	-5.0532	-7.996514047067665	-5.332999999999999	0.4291545991830914	-7.058482413439378	0.8844075532722911
LmxM.13.0500.1_14_0.135448136958711_817-798_0	LmxM.13.0500.1	-3.6483	-6.433841452065452	-0.025526	-2.1873719892921617	-1.5711	-3.8372846576786936	-1.7483086666666665	1.8178765215012085	-4.152832699678769	2.140748385419006
LmxM.13.0500.1_14_0.260490097348103_1545-1564_1	LmxM.13.0500.1	-0.40826	-2.8306290998476467	0.53857	-0.48456810215997137	0.81706	-0.5446220108760698	0.31579	0.6423203810404898	-1.2866064042945626	1.3374999743085154
LmxM.13.0500.1_19_0.0127559583752937_72-91_1	LmxM.13.0500.1	-2.1709	-4.900039659536951	2.402	-4.9692147606889	0.027644	-0.30939338858191073	0.08624800000000003	2.2870132103055285	-3.3928826029359205	2.6706039766189553
LmxM.13.0500.1_19_0.0127559583752937_73-92_1	LmxM.13.0500.1	0.51947	-0.358933099202397	0.70884	-0.6334992873306662	-2.6491	-5.16529849117522	-0.4735966666666666	1.886418912710889	-2.0525769592360947	2.699189350427998
LmxM.13.0510.1_29_0.145333333333333_106-125_1	LmxM.13.0510.1	-0.80222	-3.4840655654661252	-0.77863	-3.0669592175156892	-1.7007	-4.364147188475662	-1.09385	0.5256798587543564	-3.6383906571524918	0.6622207588439196
LmxM.13.0510.1_29_0.209333333333333_148-167_1	LmxM.13.0510.1	0.50315	-0.3651447006001146	-1.6454	-4.247614482582333	1.1988	-0.6164123718466679	0.018850000000000033	1.4826591912843625	-1.743057185009705	2.172645692070303
LmxM.13.0520.1_14_0.216248506571087_177-196_1	LmxM.13.0520.1	-1.9105	-4.5768026539602005	-1.0237	-3.251250256837841	0.59685	-0.4567991197160127	-0.7791166666666668	1.2714427870861251	-2.761617343504685	2.103191045271562
LmxM.13.0520.1_29_0.216248506571087_171-190_1	LmxM.13.0520.1	-1.4946	-4.187470559396135	0.8356	-0.7479210736982406	-1.2176	-3.5709272072791673	-0.6255333333333333	1.2729356673977414	-2.8354396134578472	1.8339388393945881
LmxM.13.0520.1_29_0.270011947431302_216-235_1	LmxM.13.0520.1	4.4355	-16.48918235987071	-1.0696	-3.262420525448873	-0.83078	-3.050370944706994	0.84504	3.111721550331906	-7.600657943342193	7.698418083190269
LmxM.13.0520.1_43_0.270011947431302_219-238_1	LmxM.13.0520.1	1.2671	-0.6117531420020487	-0.22208	-2.673637534585384	2.0686	-2.0920264431604156	1.0378733333333334	1.162416605238128	-1.7924723732492829	1.0630810376894746
LmxM.13.0520.1_43_0.341696535244922_282-301_1	LmxM.13.0520.1	1.6589	-1.0816412457209095	0.53969	-0.5238962491915645	1.6169	-1.0260552258950153	1.2718300000000002	0.6343995071719397	-0.8771975736024965	0.30722763673359543
LmxM.13.0520.1_71_0.424133811230585_348-367_1	LmxM.13.0520.1	-1.4758	-4.636732466028731	-1.6195	-3.8343388465665	-0.4398	-2.567203038644143	-1.1783666666666666	0.6436403990842505	-3.6794247837464575	1.0434255066113984
LmxM.13.0530.1_14_0.209816612729234_771-790_1	LmxM.13.0530.1	-1.1981	-3.9861018709468663	-2.247	-4.704253469418681	-0.039902	-2.5812940670839906	-1.1616673333333334	1.1039999546201682	-3.7572164691498458	1.0798289454155017
LmxM.13.0530.1_29_0.0973570658036677_355-374_1	LmxM.13.0530.1	-0.28782	-3.2236298223932485	-2.1496	-5.035756643780343	0.37368	-0.29680891324321457	-0.6879133333333334	1.3083544994126528	-2.8520651264722687	2.3912238792367155
LmxM.13.0530.1_29_0.264832793959008_972-991_1	LmxM.13.0530.1	-1.3307	-3.90368416497527	0.15354	-0.4028531189042351	0.74826	-0.598214460223884	-0.14296666666666666	1.0707267732401826	-1.6349172480344631	1.9672363879245358
LmxM.13.0530.1_29_0.37891046386192_1397-1416_1	LmxM.13.0530.1	1.8748	-2.3746659118567894	-0.55741	-2.979589542309575	-0.032231	-2.3299501005112724	0.42838633333333337	1.2798584362539216	-2.561401851559212	0.36285063658124217
LmxM.13.0530.1_38_0.153182308522114_564-583_1	LmxM.13.0530.1	1.1793	-0.5883546548225762	-2.206	-4.824923845764228	5.6286	-19.931568569324174	1.5339666666666665	3.9293231762395586	-8.448282356636993	10.16791651761941
LmxM.13.0530.1_43_0.21143473570658_781-800_1	LmxM.13.0530.1	1.743	-1.4433557597710138	1.6778	-1.862596156805531	3.9867	-19.92716109464947	2.4691666666666667	1.3146266859201259	-7.744371003742006	10.552687876885265
LmxM.13.0540.1_0_0.117252931323283_66-85_1	LmxM.13.0540.1	0.15827	-0.30907162617384953	-0.60697	-3.440247815461608	2.9347	-6.33281815975242	0.8286666666666666	1.8635799862719424	-3.3607125337959594	3.012660779273396
LmxM.13.0550.1_0_0.0514742628685657_98-117_1	LmxM.13.0550.1	-0.86472	-4.173605679584331	-1.6522	-4.9335511711185305	-0.66977	-4.12660569669861	-1.0622299999999998	0.5201440437994075	-4.411254182467157	0.45293250917055394
LmxM.13.0550.1_29_0.0659670164917541_136-117_0	LmxM.13.0550.1	-0.95848	-4.221327143993591	-2.7388	-5.782615404515051	-0.33394	-3.2332301566033825	-1.3437400000000002	1.2478609119609445	-4.412390901704008	1.2853872199458916
LmxM.13.0550.1_29_0.120439780109945_237-256_1	LmxM.13.0550.1	-0.82427	-3.445079182484919	-1.8517	-4.202266477355178	-0.42222	-2.8308343765664126	-1.03273	0.737187185387809	-3.49272667880217	0.6869564867569479
LmxM.13.0550.1_33_0.327336331834083_651-670_1	LmxM.13.0550.1	0.4334	-0.401270831670009	-1.0021	-3.6650382117145397	-1.3395	-3.760039899599331	-0.6360666666666667	0.9414238701739686	-2.6087829809946266	1.9123516275091994
LmxM.13.0550.1_33_0.330334832583708_654-673_1	LmxM.13.0550.1	-1.1337	-3.8744652707344946	-0.8193	-3.4382760009994766	-1.3941	-3.8734076849254904	-1.1157	0.28782244526791156	-3.7287163188864874	0.2515292494177699
LmxM.13.0550.1_38_0.120439780109945_234-253_1	LmxM.13.0550.1	-0.38378	-3.1549427723064007	-3.108	-5.759219198357964	-1.0666	-3.8532092465013736	-1.5194600000000003	1.417446749193775	-4.255790405721913	1.348005051229961
LmxM.13.0570.1_43_0.241784037558685_96-115_1	LmxM.13.0570.1	-0.58848	-0.05352214825579371	-1.35	-1.0686316095666935	-2.8805	-3.4591157030148407	-1.6063266666666667	1.1673116294003643	-1.5270898202791094	1.7484721368329874
LmxM.13.0580.1_0_0.0613470613470613_279-298_1	LmxM.13.0580.1	-0.24077	-2.7325385108792464	-1.0887	-3.4591315692728446	0.60439	-0.35603116899393916	-0.24169333333333332	0.8465453776575319	-2.182567083048677	1.6230093814039623
LmxM.13.0580.1_29_0.0613470613470613_282-301_1	LmxM.13.0580.1	-0.6577	-3.1311109871185083	0.16434	-0.4330368099413949	1.8452	-2.3683201517279215	0.45061333333333337	1.2757709114622944	-1.9774893162626082	1.3908496046842647
LmxM.13.0580.1_33_0.376662376662377_1752-1771_1	LmxM.13.0580.1	-5.3674	-8.461214737032575	-0.55943	-2.657800283102717	-3.395	-5.941110004250463	-3.107276666666667	2.416864170290365	-5.686708341461919	2.910059275262736
LmxM.13.0580.1_33_0.388888888888889_1806-1825_1	LmxM.13.0580.1	0.91774	-0.6050447209254446	1.5484	-2.706219898003239	-1.7973	-4.063638331161339	0.22294666666666677	1.7777740167224103	-2.458300983363341	1.742574325923663
LmxM.13.0580.1_43_0.0429000429000429_203-184_0	LmxM.13.0580.1	-0.64931	-3.0950373631778305	0.63829	-0.5709979310386459	-2.6409	-5.21630364977563	-0.8839733333333332	1.6521416174267063	-2.9607796479973687	2.3255612560620156
LmxM.13.0580.1_43_0.0967395967395967_448-467_1	LmxM.13.0580.1	0.72088	-0.4834381449098823	1.0699	-0.9352247338922729	0.73323	-0.4628709522350934	0.8413366666666667	0.19803794745788836	-0.6271779436790829	0.2669744764469392
LmxM.13.0590.1_43_0.316973415132924_306-325_1	LmxM.13.0590.1	1.1852	-0.6453424801633456	0.16675	-0.24932318425170097	2.81	-2.6125404003772617	1.3873166666666668	1.3331657814515543	-1.1690686882641028	1.265668107537185
LmxM.13.0590.1_48_0.469325153374233_462-443_0	LmxM.13.0590.1	2.1397	-1.756569763319793	3.6888	-7.891176095900644	0.042004	-0.2840521725851909	1.9568346666666667	1.8302622937724893	-3.310599343935209	4.034642431398397
LmxM.13.0590.1_52_0.399795501022495_384-403_1	LmxM.13.0590.1	1.1972	-0.7394419402355638	-0.72055	-3.3615201795121425	-0.32894	-2.8354608415462392	0.04923666666666667	1.0132642592302037	-2.312140987097982	1.3871630494526408
LmxM.13.0590.1_57_0.439672801635992_426-445_1	LmxM.13.0590.1	2.163	-1.6441673044361715	-0.83652	-3.4302600548888713	0.50082	-0.39035660047310433	0.6090999999999999	1.502688749009588	-1.8215946532660492	1.5276987926704753
LmxM.13.0590.1_57_0.469325153374233_465-446_0	LmxM.13.0590.1	-0.36518	-3.0530027056128834	0.25761	-0.42856394240872625	0.39331	-0.43389407141963515	0.09524666666666666	0.4044726925681551	-1.3051535731470816	1.513684096819713
LmxM.13.0600.1_29_0.420634920634921_420-439_1	LmxM.13.0600.1	0.13753	-0.3237668990328555	0.40618	-0.5201051654788288	-0.16946	-2.565408599083589	0.12475000000000001	0.28803272157864285	-1.1364268878650912	1.2414220583530255
LmxM.13.0600.1_38_0.0158730158730159_45291_1	LmxM.13.0600.1	0.72067	-0.42868044992045995	-0.80064	-3.19414956256127	0.23345	-0.36828849295273486	0.051160000000000004	0.7768643781896555	-1.3303728351448216	1.614360419596867
LmxM.13.0600.1_67_0.48015873015873_480-499_1	LmxM.13.0600.1	-0.54454	-3.0952839334591307	0.7925	-0.6150196510528888	-1.3702	-3.9127164035268818	-0.37408	1.0913799893712548	-2.5410066626796337	1.7172997517895519
LmxM.13.0610.1_57_0.499380421313507_399-418_1	LmxM.13.0610.1	1.5641	-0.8073487906167096	1.855	-1.2983852969360146	-0.39219	-3.300576296846947	1.0089700000000001	1.2221263075885405	-1.802103461466557	1.3207364769000196
LmxM.13.0610.1_67_0.499380421313507_400-419_1	LmxM.13.0610.1	0.57045	-0.353374648413715	-0.1207	-2.9197407528470976	-1.1944	-4.37673992789432	-0.24821666666666664	0.8893083019028515	-2.5499517763850443	2.0370137354390008
LmxM.13.0620.1_0_0.161163522012579_200-219_1	LmxM.13.0620.1	-2.8671	-5.561766773949868	1.877	-3.463135439051619	0.22595	-0.37272749499176006	-0.25471666666666676	2.4082984731617745	-3.1325432359977494	2.6102682933335664
LmxM.13.0620.1_19_0.095125786163522_117-136_1	LmxM.13.0620.1	0.27563	-0.4740093364303238	1.8427	-2.0139109536303077	0.26615	-0.43584428947733095	0.7948266666666667	0.9074973055791039	-0.9745881931793208	0.9002821740964472
LmxM.13.0620.1_19_0.095125786163522_118-137_1	LmxM.13.0620.1	0.68403	-0.614555709400952	-1.0404	-3.2426216722599115	-0.030222	-2.4337712959118045	-0.12886399999999998	0.866436604344484	-2.0969828925242227	1.3460135577982546
LmxM.13.0620.1_19_0.129716981132075_172-153_0	LmxM.13.0620.1	1.7836	-2.354235636959136	1.7482	-2.6194389865559975	0.17461	-0.4420047646444187	1.23547	0.9189021953940474	-1.8052264627198509	1.1880081029761949
LmxM.13.0620.1_29_0.467767295597484_591-610_1	LmxM.13.0620.1	-0.23857	-3.0068140455614603	0.65451	-0.6160143144093614	0.84349	-0.6323583146181905	0.41981	0.5779502819447361	-1.4183955581963374	1.3756350351158497
LmxM.13.0620.1_29_0.467767295597484_592-611_1	LmxM.13.0620.1	-0.85121	-3.2903776266796414	2.2125	-2.2670726735279945	0.84497	-0.6294986649073004	0.73542	1.5347900973423043	-2.0623163217049787	1.342204561536566
LmxM.13.0630.1_57_0.267777777777778_235-254_1	LmxM.13.0630.1	0.46598	-0.39586983075986626	0.28842	-0.5421409888305112	-1.2434	-3.6896971107080208	-0.16300000000000003	0.9398563764746186	-1.5425693100994662	1.8609049296056017
LmxM.13.0640.1_29_0.0339067564198454_129-148_1	LmxM.13.0640.1	1.8186	-5.05749975747248	-0.028337	-1.9033009510846308	2.8584	-19.931568569319126	1.5495543333333333	1.4620539678330393	-8.964123092625412	9.628130023049215
LmxM.13.0640.1_29_0.144602343555223_576-595_1	LmxM.13.0640.1	0.74193	-0.5114418033837551	-0.94763	-3.098246068537539	-1.4889	-3.8552331156167337	-0.5648666666666666	1.163628570134531	-2.4883069958460093	1.7533551663134421
LmxM.13.0640.1_29_0.144602343555223_577-596_1	LmxM.13.0640.1	1.5813	-1.0409688125510457	-3.3097	-6.01335752394846	-0.71273	-3.243441222394649	-0.8137099999999999	2.4470631316539424	-3.4325891862980513	2.491584854765077
LmxM.13.0640.1_33_0.074794315632012_310-291_0	LmxM.13.0640.1	2.2887	-2.8573539197591793	-1.7642	-3.912108148064868	-1.7156	-4.013171153318968	-0.39703333333333335	2.3260402282276487	-3.5942110737143387	0.6401345809741263
LmxM.13.0640.1_33_0.112939416604338_463-444_0	LmxM.13.0640.1	-0.25541	-3.0197435945043507	0.78672	-0.5498714309115458	-3.9702	-7.573164614585275	-1.1462966666666667	2.500466208776542	-3.714259880000391	3.562783524026387
LmxM.13.0640.1_33_0.395911244078783_1585-1604_1	LmxM.13.0640.1	1.0899	-0.7216321713560702	-0.068429	-2.366533449280088	-2.4383	-4.989512309721687	-0.4722763333333333	1.7984349617042963	-2.692559310119282	2.1525380055450545
LmxM.13.0650.1_29_0.160087719298246_288-307_1	LmxM.13.0650.1	-0.31082	-2.8114623455318317	-1.5736	-4.241843530621048	1.2315	-0.6465615236943975	-0.21763999999999997	1.4048695266109235	-2.566622466615759	1.8101030639340288
LmxM.13.0650.1_29_0.183114035087719_331-350_1	LmxM.13.0650.1	-2.6928	-5.775327450088422	-1.4292	-4.089193670443945	0.68819	-0.48120102050217656	-1.1446033333333332	1.70836758106484	-3.448574047011514	2.7045773772543344
LmxM.13.0650.1_38_0.183114035087719_327-346_1	LmxM.13.0650.1	0.65304	-0.46205592193179695	-1.9493	-4.492257107505329	2.8907	-4.248491717513658	0.5314799999999998	2.422288716317689	-3.0676015823169274	2.259758069485158
LmxM.13.0650.1_43_0.160087719298246_282-301_1	LmxM.13.0650.1	-2.9091	-5.668666252212877	0.99959	-0.7034991288832596	0.4601	-0.43965481407785845	-0.4831366666666667	2.1181916665007754	-2.270606731724665	2.9457613335433708
LmxM.13.0650.1_43_0.183114035087719_326-345_1	LmxM.13.0650.1	0.47203	-0.3677299229596998	-0.947	-3.5278741174349357	2.0317	-1.6452048381233724	0.51891	1.4899032597118511	-1.846936292839336	1.5897010779814074
LmxM.13.0650.1_52_0.350877192982456_634-653_1	LmxM.13.0650.1	-0.85697	-4.037177085353136	-2.062	-5.262406681534901	0.89007	-0.47987248111283465	-0.6762999999999999	1.484304738892927	-3.259818749333624	2.484224794877861
LmxM.13.0660.1_0_0.0628841607565012_129-148_1	LmxM.13.0660.1	-0.40877	-3.0730168470303365	0.14582	-0.34351095162865597	0.46593	-0.4465195637998105	0.06766	0.4425570716868052	-1.2876824541529344	1.5470025418009334
LmxM.13.0660.1_14_0.376359338061466_792-811_1	LmxM.13.0660.1	1.5677	-0.9237391884463415	1.1021	-0.7471944106221442	2.2596	-1.6023459691834656	1.6431333333333333	0.5824252770384654	-1.091093189417317	0.45147155863709654
LmxM.13.0660.1_19_0.057210401891253_114-133_1	LmxM.13.0660.1	-1.173	-4.168719412254224	0.74909	-0.5856890806060834	-0.58819	-2.9567843004298604	-0.33736666666666665	0.985287648574432	-2.5703975977633893	1.8224976275363836
LmxM.13.0660.1_38_0.058628841607565_120-139_1	LmxM.13.0660.1	-1.9055	-4.673886088615408	0.65879	-0.5622374762364095	0.57926	-0.4460084863228008	-0.22248333333333334	1.458077528951507	-1.8940440170582062	2.4081151865356563
LmxM.13.0660.1_38_0.0983451536643026_201-220_1	LmxM.13.0660.1	0.22975	-0.32012405113709674	0.026816	-0.214338974900774	1.5209	-0.7232746652193396	0.5924886666666667	0.8104049944227474	-0.41924589708573673	0.2685567714249785
LmxM.13.0660.1_43_0.306855791962175_642-661_1	LmxM.13.0660.1	2.3107	-2.0194569584079214	0.94328	-0.6948559467094028	-0.52958	-3.081418366125131	0.9081333333333333	1.420466150857997	-1.9319104237474851	1.1956873931927825
LmxM.13.0670.1_19_0.160714285714286_220-201_0	LmxM.13.0670.1	0.51225	-0.36843748148239336	0.76545	-0.5790142852422958	-1.1077	-3.732164607902385	0.05666666666666664	1.0162872924686863	-1.5598721248756913	1.8842045062654806
LmxM.13.0670.1_29_0.141369047619048_184-203_1	LmxM.13.0670.1	0.10164	-0.32452547931573217	0.99165	-0.8067682251611167	-0.38799	-2.8676363695235945	0.2351	0.6994357090540918	-1.332976691333481	1.350749703822681
LmxM.13.0670.1_38_0.0766369047619048_97-116_1	LmxM.13.0670.1	-2.4486	-5.489013782905492	-1.4425	-3.9859875663838866	0.61747	-0.44053559703746553	-1.09121	1.562929879841063	-3.305178982108948	2.5921821395521505
LmxM.13.0670.1_38_0.148065476190476_194-213_1	LmxM.13.0670.1	0.95149	-0.4995630000678625	-1.2072	-3.4586397963951723	-0.61677	-2.933782652236364	-0.29082666666666673	1.1156455178206621	-2.2973284828997995	1.5788727953480282
LmxM.13.0670.1_52_0.0297619047619048_31-50_1	LmxM.13.0670.1	-2.8164	-3.3314523976901658	-0.60064	-0.06437279613624548	-3.3986	-4.127664499984363	-2.27188	1.4763202779884859	-2.5078298979369245	2.15321861040979
LmxM.13.0670.1_60_0.239583333333333_319-338_1	LmxM.13.0670.1	-0.24378	-2.988263932023894	1.6736	-2.07593965120779	-3.7292	-6.395078496125012	-0.76646	2.7390614718914215	-3.819760693118899	2.2764622198055102
LmxM.13.0680.1_43_0.226737338044759_381-400_1	LmxM.13.0680.1	0.08128	-0.27527814093977326	-1.4095	-3.9139989247985407	-0.40863	-2.8342256661730487	-0.57895	0.759844016163844	-2.3411675773037874	1.8687969244867129
LmxM.13.0680.1_57_0.292108362779741_486-505_1	LmxM.13.0680.1	1.8881	-1.9631886428737175	-0.66266	-2.767869761385566	0.05826	-0.4650798111761114	0.42789999999999995	1.3149408509891232	-1.732046071811798	1.16866614343629
LmxM.13.0680.1_71_0.336277974087161_560-579_1	LmxM.13.0680.1	1.5935	-0.8044986903950151	0.38571	-0.4984212418382026	-2.6947	-5.418396152656749	-0.23849666666666672	2.2111965724542295	-2.240438694963322	2.7564435516278425
LmxM.13.0690.1_14_0.0191972076788831_46-65_1	LmxM.13.0690.1	-0.23703	-3.060686148444979	-2.446	-5.426501376092288	1.813	-1.4963011929565606	-0.29001000000000005	2.1299942277621318	-3.3278295724979423	1.9786719224371387
LmxM.13.0690.1_14_0.227574171029668_646-665_1	LmxM.13.0690.1	0.31204	-0.7124544194891205	3.1518	-19.931568569324174	0.7382	-1.4608818951843796	1.4006800000000001	1.5314107963573982	-7.368301627999224	10.886541833880727
LmxM.13.0690.1_19_0.0202443280977312_55-74_1	LmxM.13.0690.1	2.6986	-19.26831504644362	-4.4367	-5.297835406219246	3.3125	-19.931568537675773	0.5247999999999999	4.3077349024748495	-14.832572996779547	8.263981606286443
LmxM.13.0690.1_33_0.269109947643979_777-758_0	LmxM.13.0690.1	-0.11097	-2.223434423363983	-0.71243	-2.9573444572366463	0.68595	-0.6868911672056565	-0.04581666666666669	0.7014630237819619	-1.9558900159354284	1.1586304600746775
LmxM.13.0690.1_43_0.275741710296684_783-802_1	LmxM.13.0690.1	-1.5954	-4.015455854182778	-0.93421	-3.3055601470430775	1.0446	-0.8743198067061307	-0.4950033333333333	1.3737091657382698	-2.7317786026439954	1.6473016914667
LmxM.13.0690.1_43_0.284118673647469_807-826_1	LmxM.13.0690.1	-0.82541	-3.5691795034802283	-0.11201	-2.3970604968192655	-0.71503	-3.2284896132236276	-0.5508166666666666	0.3840044324396964	-3.0649098711743736	0.6029382144553833
LmxM.13.0700.1_0_0.138830162085976_594-575_0	LmxM.13.0700.1	-3.3315	-6.563744329913127	-1.4382	-3.736600157709178	-2.4999	-4.985073455761897	-2.4232	0.9489775497871381	-5.095139314461401	1.416782238929163
LmxM.13.0700.1_29_0.0164435048155978_65-84_1	LmxM.13.0700.1	-0.92644	-3.825373710279652	-1.0581	-3.9404453617960007	1.0193	-0.4948184003510459	-0.3217466666666666	1.1632446907393703	-2.7535458241422326	1.9569613058222315
LmxM.13.0700.1_29_0.473572938689218_2021-2002_0	LmxM.13.0700.1	0.32619	-0.35171680364630403	0.27978	-0.5255151538543038	-2.8136	-5.2421711180522665	-0.7358766666666666	1.7995108111465554	-2.0398010251842913	2.7746949607849127
LmxM.13.0700.1_33_0.361052384308198_1530-1549_1	LmxM.13.0700.1	0.15992	-0.25894123269580094	0.4848	-0.38412987137806637	0.61976	-0.3806132844902826	0.4214933333333333	0.23636625591089208	-0.34122812952138326	0.07128423133991739
LmxM.13.0700.1_43_0.318769086210947_1353-1372_1	LmxM.13.0700.1	1.1754	-0.7477999377654281	-1.7807	-4.578456212295969	0.32672	-0.2734634541003995	-0.09285999999999998	1.5220602270606771	-1.8665732013872656	2.360504368471994
LmxM.13.0700.1_43_0.385012919896641_1632-1651_1	LmxM.13.0700.1	-0.20877	-2.8624859839606485	3.3937	-10.998350039072509	0.52761	-0.4848507298098967	1.2375133333333335	1.9032655049239278	-4.781895584281018	5.513303623220642
LmxM.13.0710.1_29_0.0823885109599395_104-123_1	LmxM.13.0710.1	-0.53826	-3.068652791516567	-2.005	-4.320860895372244	-0.84539	-2.7820893606841803	-1.12955	0.7735578427629054	-3.3905343491909967	0.8183277227796651
LmxM.13.0710.1_29_0.174603174603175_234-215_0	LmxM.13.0710.1	-0.97729	-3.1503241325583953	0.89248	-0.9872997558485141	0.081363	-0.4027196059653323	-0.0011489999999999788	0.9376119324288701	-1.513447831457414	1.4473964580372871
LmxM.13.0710.1_29_0.17989417989418_234-253_1	LmxM.13.0710.1	1.4807	-0.9153070749295328	0.32337	-0.46605597005933425	-0.71179	-3.0504904661095518	0.3640933333333332	1.096812150020838	-1.477284503699473	1.3808292395979815
LmxM.13.0710.1_38_0.0944822373393802_128-109_0	LmxM.13.0710.1	0.4775	-0.2956219997502079	0.49555	-0.7717391055168857	1.9418	-1.5673783297590453	0.9716166666666667	0.8402518823741684	-0.8782464783420464	0.6425331945347066
LmxM.13.0710.1_52_0.213907785336357_280-299_1	LmxM.13.0710.1	-0.10009	-2.5380859351929	2.0619	-1.9496390091844669	2.4109	-2.6826866687783135	1.4575699999999998	1.3602127615560735	-2.3901372043852267	0.38827353504933226
LmxM.13.0710.1_57_0.300075585789871_387-406_1	LmxM.13.0710.1	0.68324	-0.46992725958372245	-2.0186	-4.630894270108246	-0.5533	-3.2341801373806787	-0.6295533333333334	1.3525330955408572	-2.7783338890242155	2.117606778246104
LmxM.13.0720.1_29_0.199421965317919_214-195_0	LmxM.13.0720.1	-2.1215	-4.8387701430792776	-0.99679	-2.951417832267774	-0.23384	-2.0373488167861558	-1.1173766666666667	0.9495898730680175	-3.2758455973777356	1.4286113512544838
LmxM.13.0720.1_43_0.199421965317919_218-199_0	LmxM.13.0720.1	0.88277	-0.5072525817563085	-1.1565	-3.735369894445369	0.91038	-0.698784634304085	0.21221666666666664	1.1854237905632456	-1.6471357035019205	1.8109976971153825
LmxM.13.0720.1_43_0.315992292870906_323-342_1	LmxM.13.0720.1	1.0403	-4.779085655289878	-0.60064	-0.06437279613624548	-0.61384	-0.08921976064089464	-0.05806	0.951230559433411	-1.6442260706890057	2.7148964629031873
LmxM.13.0720.1_57_0.185934489402697_185-204_1	LmxM.13.0720.1	0.23315	-0.4201035105209816	0.40109	-0.45217313527959824	-1.8121	-4.467916484368682	-0.39261999999999997	1.2321702657100602	-1.780064376723087	2.327803434493383
LmxM.13.0720.1_86_0.420038535645472_427-446_1	LmxM.13.0720.1	1.1294	-0.6587406205558842	-1.5219	-4.620600837474422	2.3785	-2.743414405611765	0.6619999999999999	1.9917648229647997	-2.674251954547357	1.9818354316336102
LmxM.13.0730.1_0_0.0644122383252818_153-172_1	LmxM.13.0730.1	0.79286	-0.42035447914131713	0.58183	-0.4869115470116869	-0.57048	-3.3370544258259183	0.26807	0.7338310378418181	-1.414773483992974	1.66507671754832
LmxM.13.0730.1_0_0.150966183574879_378-359_0	LmxM.13.0730.1	-1.333	-4.334039722870326	-2.1368	-4.363642193964105	-2.7217	-5.206202311428532	-2.063833333333333	0.697219494372707	-4.634628076087654	0.49521904895999946
LmxM.13.0730.1_19_0.169484702093398_417-436_1	LmxM.13.0730.1	-3.2371	-6.146218278653609	-0.39986	-2.9941142848945184	0.13458	-0.28892628962493677	-1.16746	1.8121710254829702	-3.1430862843910217	2.9314862874760905
LmxM.13.0730.1_19_0.173107890499195_426-445_1	LmxM.13.0730.1	-1.5413	-4.2208428375597995	-1.7079	-4.34502194651767	-2.6677	-5.6895109637146275	-1.9723	0.6079677294067507	-4.751791915930699	0.8144586375059147
LmxM.13.0730.1_19_0.173107890499195_427-446_1	LmxM.13.0730.1	-0.054783	-2.6586199134252375	-0.40562	-2.702740486313029	0.032097	-0.31322429447797256	-0.14276866666666668	0.23174371874191832	-1.8915282314054132	1.3670293135951694
LmxM.13.0730.1_29_0.174315619967794_428-447_1	LmxM.13.0730.1	-0.17221	-2.75155260257409	-2.0719	-4.276820673619716	-3.646	-6.451788305295074	-1.96337	1.7394362051250973	-4.493387193829626	1.8595999185791647
LmxM.13.0740.1_14_0.116917922948074_339-358_1	LmxM.13.0740.1	-1.5244	-4.061492880101525	0.46984	-0.8808935354034396	-0.79864	-3.0722885870940124	-0.6177333333333334	1.0093531150857629	-2.671558334199659	1.6277258981665348
LmxM.13.0740.1_14_0.125963149078727_367-386_1	LmxM.13.0740.1	-0.82054	-3.4582433274323736	0.076763	-0.3201780856036565	1.0086	-0.7551835555264342	0.0882743333333333	0.9146243316227343	-1.5112016561874881	1.7001576079554337
LmxM.13.0740.1_14_0.125963149078727_368-387_1	LmxM.13.0740.1	-1.2973	-3.9757370650882926	0.38213	-0.3585446046016457	0.74123	-0.4795707108874843	-0.05797999999999992	1.0881974771611997	-1.6046174601924743	2.05434124846425
LmxM.13.0740.1_29_0.116917922948074_342-361_1	LmxM.13.0740.1	-0.15495	-2.6335149540197547	2.1363	-12.540625796521631	-2.0676	-4.341771147875837	-0.028750000000000053	2.104789450871512	-6.505303966139074	5.29607090239369
LmxM.13.0740.1_38_0.0134003350083752_36-55_1	LmxM.13.0740.1	-0.49095	-3.03716524255951	1.1157	-0.6629146395000122	0.52177	-0.4068451362311897	0.38217333333333325	0.812370899056172	-1.3689750060969041	1.4503575064093541
LmxM.13.0740.1_43_0.164154103852596_480-499_1	LmxM.13.0740.1	0.7265	-0.5111127970004368	-0.13555	-2.535239737985062	0.028218	-0.2849659146774642	0.20638933333333334	0.45781144441935195	-1.1104394832209878	1.2390833013070301
LmxM.13.0750.1_14_0.229832572298326_147-166_1	LmxM.13.0750.1	1.4518	-0.8957948662865518	-1.7558	-4.017814286961427	1.4468	-1.0260258464547696	0.38093333333333335	1.8504670365432974	-1.9798783332342496	1.7661051046495841
LmxM.13.0750.1_33_0.312024353120244_198-217_1	LmxM.13.0750.1	-1.4688	-3.952746409338917	-0.17724	-2.188094993163846	-1.4761	-3.8859155443800972	-1.0407133333333334	0.7477987500212429	-3.34225231562762	1.0000879635688789
LmxM.13.0750.1_43_0.252663622526636_163-182_1	LmxM.13.0750.1	0.47142	-0.33801149070482345	-0.38224	-2.809134862602007	-0.53289	-3.028781301673195	-0.14790333333333333	0.5416132374982477	-2.0586425516600086	1.4941517913157243
LmxM.13.0750.1_43_0.330289193302892_212-231_1	LmxM.13.0750.1	-1.6925	-4.23074958668794	0.99022	-0.7411048477745371	1.8608	-1.652896792608007	0.3861733333333334	1.8520635799381546	-2.2082504090234947	1.8098945633394834
LmxM.13.0750.1_43_0.330289193302892_213-232_1	LmxM.13.0750.1	-0.28052	-2.7551519002559264	2.2828	-2.5349052601121347	0.73656	-0.5206845768754083	0.9129466666666666	1.2907310129276872	-1.9369139124144896	1.2314244977889461
LmxM.13.0750.1_74_0.312024353120244_194-213_1	LmxM.13.0750.1	0.31996	-0.3689218004921091	0.3029	-0.45670011864814974	-1.8241	-4.490829146309902	-0.40041333333333334	1.2329783268708876	-1.7721503551500535	2.354853930801517
LmxM.13.0760.1_14_0.256998697916667_1573-1592_1	LmxM.13.0760.1	-1.0053	-0.5005423696821221	4.389	-19.931568569324174	1.39	-3.383423986026561	1.5912333333333333	2.702774364117977	-7.938511641677619	10.485838662491068
LmxM.13.0760.1_29_0.0244140625_157-138_0	LmxM.13.0760.1	4.036	-19.931568569324174	2.4916	-14.781171367555078	-0.65533	-2.5642135448133136	1.957423333333333	2.3908477211301715	-12.425651160564188	8.920067921322543
LmxM.13.0760.1_29_0.0314127604166667_186-205_1	LmxM.13.0760.1	-0.57454	-3.384900150974066	2.0195	-1.9482464785549658	2.0998	-1.699555256577584	1.1815866666666668	1.5213801873737325	-2.344233962035539	0.9097809728566706
LmxM.13.0760.1_34_0.0244140625_156-137_0	LmxM.13.0760.1	-0.58848	-0.05352214825579371	-0.60064	-0.06437279613624548	-3.779	-4.601877326353264	-1.65604	1.8385473443999205	-1.5732574235817678	2.622867385274669
LmxM.13.0760.1_34_0.0517578125_322-303_0	LmxM.13.0760.1	0.26151	-0.6345067778639553	-2.1783	-4.607599040726953	1.8267	-3.1954705788890108	-0.030030000000000074	2.0183540147109973	-2.81252546582664	2.0140384187048714
LmxM.13.0760.1_34_0.0517578125_323-304_0	LmxM.13.0760.1	-5.1902	-8.532504314104829	3.7689	-19.931568569324174	0.67237	-0.624307714375891	-0.24964333333333333	4.550159298599702	-9.696126865934966	9.706085385602186
LmxM.13.0770.1_29_0.223025919228451_360-379_1	LmxM.13.0770.1	-0.81271	-3.489499817017453	-0.12999	-2.6136878763950464	-1.1596	-3.832857914557189	-0.7007666666666666	0.523853672730595	-3.312015202656563	0.6286648445230538
LmxM.13.0770.1_51_0.267631103074141_452-433_0	LmxM.13.0770.1	1.2679	-0.6711842114844868	-1.2651	-3.634401518164363	-0.068721	-2.4591712356812714	-0.021973666666666624	1.2671468876497047	-2.254918988443374	1.4921305026800045
LmxM.13.0770.1_52_0.313441832429174_517-536_1	LmxM.13.0770.1	0.47832	-0.3852411639707713	2.3516	-2.78427419433753	1.2493	-0.7268756455103681	1.3597400000000002	0.9415106132168665	-1.2987970012728898	1.2977520557027098
LmxM.13.0780.1_29_0.192771084337349_343-324_0	LmxM.13.0780.1	-0.27507	-2.9232384355619248	-0.82366	-2.7669856727759266	-3.1102	-5.649131660275217	-1.4029766666666665	1.5037274950712756	-3.779785256204356	1.620785524145332
LmxM.13.0780.1_29_0.205393000573723_348-367_1	LmxM.13.0780.1	0.2833	-0.274649721766043	-2.5242	-5.2369930317981845	-6.9422	-8.403456369934581	-3.061033333333333	3.642541020130498	-4.638366374499603	4.0973332530987285
LmxM.13.0780.1_38_0.115892139988526_198-217_1	LmxM.13.0780.1	-2.566	-5.468363524733748	-2.814	-5.297835406219246	-4.5548	-7.318538860330455	-3.3116	1.0837599734258505	-6.028245930427816	1.1206747269027602
LmxM.13.0780.1_43_0.0831899024670109_136-155_1	LmxM.13.0780.1	1.6527	-0.7877394651735351	-1.1387	-3.852917375998905	-2.4935	-5.585401146691153	-0.6598333333333334	2.1141732600081133	-3.408685995954531	2.4294846247378703
LmxM.13.0780.1_43_0.332185886402754_584-565_0	LmxM.13.0780.1	-2.6451	-5.7518149505137535	0.047428	-0.22797755149322574	1.2884	-0.7390325325030696	-0.4364239999999999	2.010892869082786	-2.239608344836683	3.0523746049797
LmxM.13.0780.1_43_0.394721744119334_681-700_1	LmxM.13.0780.1	-1.3625	-3.820595961541281	-0.87141	-3.3959894226643716	-0.5766	-3.0465514786420664	-0.9368366666666667	0.3970140917314313	-3.42104562094924	0.387630075176122
LmxM.13.0790.1_14_0.256372549019608_518-537_1	LmxM.13.0790.1	-1.5372	-4.175325003611853	-1.6212	-4.695479612827338	-0.037989	-2.483089247689555	-1.065463	0.890809247542368	-3.7846312880429154	1.1567838892712066
LmxM.13.0790.1_14_0.290196078431373_588-607_1	LmxM.13.0790.1	4.3063	-19.117297073358092	0.96352	-0.7879387286603382	0.39366	-0.4043989537080114	1.8878266666666665	2.1137514170150977	-6.769878251908814	10.694897818770992
LmxM.13.0790.1_29_0.124019607843137_248-267_1	LmxM.13.0790.1	1.3202	-1.0923986193983726	-2.1303	-4.564938995412198	0.67479	-0.485274775125934	-0.04510333333333335	1.8344406152921204	-2.047537463312168	2.2011662127008305
LmxM.13.0790.1_33_0.257843137254902_521-540_1	LmxM.13.0790.1	-1.064	-3.6508521622194423	-0.12106	-2.1779404787537344	-2.3975	-4.764895485570585	-1.1941866666666667	1.1437902755896001	-3.5312293755145867	1.2976194589123458
LmxM.13.0790.1_33_0.356372549019608_720-739_1	LmxM.13.0790.1	-0.60257	-3.3867399387697894	2.4276	-2.0484062374828382	-0.40528	-2.933782652236364	0.47325	1.6953889753976814	-2.789642942829664	0.6807102657305776
LmxM.13.0790.1_38_0.0122549019607843_18-37_1	LmxM.13.0790.1	-0.076395	-2.973911019336959	0.24396	-0.3028471532398775	-0.0052182	-2.6811128464184386	0.05411560000000001	0.16821773501352347	-1.9859570063317584	1.464949410627321
LmxM.13.0800.1_57_0.472592592592593_314-333_1	LmxM.13.0800.1	1.5507	-1.159811533800024	0.31689	-0.48120102050217656	-4.6678	-7.454240342698223	-0.9334033333333333	3.292394360800864	-3.031750965666808	3.844988592266091
LmxM.13.0800.1_57_0.481481481481481_318-337_1	LmxM.13.0800.1	-0.64241	-3.2686638060979027	-0.84925	-3.2654694205327175	-0.79179	-3.3101319258868194	-0.7611500000000001	0.10676986278908478	-3.2814217175058134	0.024915017032813035
LmxM.13.0800.1_60_0.238518518518519_164-145_0	LmxM.13.0800.1	-2.023	-4.856841716001296	0.72092	-0.9384560345329659	-1.9911	-4.36983313347423	-1.0977266666666667	1.5750749747657518	-3.3883769613361636	2.1356213968198894
LmxM.13.0800.1_81_0.472592592592593_309-328_1	LmxM.13.0800.1	-0.53767	-3.3055601470430775	1.4767	-1.5689183864663843	-0.89339	-3.2933447986908964	0.015213333333333301	1.2781203531879668	-2.7226077774001194	0.9991429886400799
LmxM.13.0810.1_29_0.0394604135148764_310-329_1	LmxM.13.0810.1	-2.1331	-5.00531891055954	-1.5943	-4.32632056775837	-1.5835	-4.181227955256911	-1.7703	0.3142404175149977	-4.5042891445249404	0.43992736490259254
LmxM.13.0810.1_29_0.0916540595057993_720-739_1	LmxM.13.0810.1	2.0406	-2.724792658332735	-1.1552	-3.349617759776634	-0.48002	-2.73186747208298	0.13512666666666664	1.6843658973433693	-2.9354259633974493	0.3587180597464559
LmxM.13.0810.1_29_0.0916540595057993_721-740_1	LmxM.13.0810.1	1.4426	-1.3208068353262636	0.29287	-0.4377385231702265	2.7385	-5.861531504904405	1.4913233333333336	1.2235428053947819	-2.5400256211336316	2.9101981741672556
LmxM.13.0810.1_29_0.0916540595057993_722-741_1	LmxM.13.0810.1	0.16305	-0.40535400016867734	-0.47281	-2.739555149935841	1.4311	-1.3430332571249195	0.37378	0.9692902927915867	-1.4959808024098127	1.1745928935593357
LmxM.13.0810.1_29_0.42523953605648_3369-3388_1	LmxM.13.0810.1	-1.0196	-3.6702816478875326	-1.747	-4.231860571532461	0.90345	-0.6288738714019194	-0.6210500000000002	1.36943524034545	-2.843672030273971	1.9385151238197293
LmxM.13.0810.1_29_0.42523953605648_3370-3389_1	LmxM.13.0810.1	-0.11403	-2.63002771950575	1.5316	-0.9053558437053351	1.0659	-0.6960240811693709	0.8278233333333334	0.8482540295414654	-1.4104692147934854	1.0613421486559433
LmxM.13.0820.1_38_0.121820615796519_87-106_1	LmxM.13.0820.1	-1.2792	-3.397889035616235	-0.60064	-0.06437279613624548	0.77448	-1.3930044895329154	-0.36845333333333324	1.0463428557281467	-1.618422107095132	1.6781514998502882
LmxM.13.0830.1_14_0.0819848975188781_294-313_1	LmxM.13.0830.1	-1.1362	-3.8345652339941183	-3.9014	-4.65504427881348	-2.7262	-5.300277812627829	-2.5879333333333334	1.3877755630264332	-4.596629108478476	0.7346002925981049
LmxM.13.0830.1_19_0.12891046386192_471-490_1	LmxM.13.0830.1	-1.8758	-4.5662713604791225	0.58025	-0.4464802437192737	-1.1238	-3.426067119019231	-0.8064499999999999	1.2584032213483878	-2.812939574405876	2.1272314756288373
LmxM.13.0830.1_29_0.123247033441208_452-471_1	LmxM.13.0830.1	-0.73309	-3.545082941528838	-0.97538	-3.4528463411874313	-0.16524	-2.7708206423583523	-0.6245700000000001	0.4158294694944071	-3.2562499750248737	0.42291621554444253
LmxM.13.0830.1_29_0.129719525350593_477-496_1	LmxM.13.0830.1	0.32922	-0.3420838285781784	0.65132	-0.5382179172704202	-1.9585	-4.524931723708417	-0.32598666666666665	1.422941298906365	-1.8017444898523387	2.3603874000181255
LmxM.13.0830.1_29_0.375674217907228_1384-1403_1	LmxM.13.0830.1	-1.9936	-4.9936430844611435	-2.0264	-4.360082545712105	-1.1595	-3.6890643088996393	-1.7265000000000004	0.4913101973295487	-4.347596646357629	0.6523790069226676
LmxM.13.0830.1_29_0.466289104638619_1722-1741_1	LmxM.13.0830.1	-1.6614	-4.299965181095825	0.78225	-0.6115106559451228	0.92119	-0.6142023301594873	0.014013333333333322	1.4526126321333341	-1.841892722400145	2.1287536190048364
LmxM.13.0840.1_0_0.0729075532225139_245-264_1	LmxM.13.0840.1	-2.7773	-5.420433639839787	2.0204	-1.55740783487762	-1.3241	-4.117862520430698	-0.6936666666666667	2.4601963261767	-3.698567998382702	1.9653493365342187
LmxM.13.0840.1_0_0.0877806940799067_294-313_1	LmxM.13.0840.1	-1.2194	-4.061420617082607	-0.82899	-3.716737218785775	4.248	-15.578386448966311	0.7332033333333334	3.0501560120809126	-7.785514761611565	6.751024997209444
LmxM.13.0840.1_14_0.26538349372995_904-923_1	LmxM.13.0840.1	-0.57032	-3.438166534731437	3.8157	-15.22520378981505	5.8116	-19.931568569324174	3.018993333333333	3.264702414636491	-12.86497963129022	8.496238651752911
LmxM.13.0840.1_29_0.0877806940799067_297-316_1	LmxM.13.0840.1	0.10182	-0.23208931027139024	-0.80985	-3.522542331058085	0.4369	-0.3391060571369127	-0.09037666666666665	0.645213964226855	-1.3645792328221293	1.8696167243685304
LmxM.13.0840.1_29_0.205890930300379_697-716_1	LmxM.13.0840.1	-0.13703	-2.3928112696708754	2.2838	-7.332167082100584	-1.2455	-3.8167891881172125	0.3004233333333332	1.8048583563906984	-4.513922513296224	2.542401446517081
LmxM.13.0840.1_29_0.230971128608924_800-781_0	LmxM.13.0840.1	1.0731	-0.5855158803866716	-0.48676	-3.0333805328272674	-1.2421	-4.040069636651426	-0.2185866666666667	1.1806673801428298	-2.5529886832884547	1.7766732002701626
LmxM.13.0850.1_0_0.176245210727969_456-475_1	LmxM.13.0850.1	0.54916	-0.41911936269922906	-0.49129	-2.6557077853882154	0.27497	-0.3447013001830751	0.11094666666666665	0.5392696830281982	-1.1398428160901732	1.3133047878789905
LmxM.13.0850.1_29_0.184291187739464_477-496_1	LmxM.13.0850.1	1.9847	-1.3835632533859703	0.31442	-0.3459843133350313	-3.3423	-6.640253953094529	-0.3477266666666667	2.724529483439908	-2.78993383993851	3.3745912707377825
LmxM.13.0850.1_48_0.353256704980843_914-933_1	LmxM.13.0850.1	0.70696	-0.40003290160105326	0.28282	-0.3447196209110926	1.6854	-1.152897841771053	0.8917266666666667	0.719313356565366	-0.6325501214277329	0.4514822281164997
LmxM.13.0850.1_52_0.231417624521073_597-616_1	LmxM.13.0850.1	-0.39542	-2.9972211619011344	-0.31333	-2.949410541999842	0.59597	-0.42006490383868766	-0.03759333333333333	0.5502150170918032	-2.122232202579888	1.4743139416426112
LmxM.13.0850.1_81_0.479693486590038_1243-1262_1	LmxM.13.0850.1	1.8081	-1.2362621031475682	-0.0018667	-2.166884841735805	0.034388	-0.32839683239697104	0.6135404333333333	1.0346777370535056	-1.2438479257601147	0.9192674793819255
LmxM.13.0860.1_43_0.00670498084291188_45007_1	LmxM.13.0860.1	0.2981	-0.41896504746622837	1.1387	-0.8899548662052703	-0.95937	-3.5980463010946644	0.1591433333333334	1.0559148391955353	-1.6356554049220542	1.7157189089051894
LmxM.13.0860.1_43_0.290229885057471_307-288_0	LmxM.13.0860.1	5.1272	-19.931568569280515	-0.29817	-2.7438008995872973	-1.4428	-4.4982113382252535	1.1287433333333334	3.5097416209221635	-9.057860269031023	9.45767614935014
LmxM.13.0860.1_48_0.454980842911877_469-488_1	LmxM.13.0860.1	2.6497	-2.798155395295703	0.4887	-0.44439781149743857	-0.1886	-2.3953896646775554	0.9832666666666667	1.4823744005254995	-1.8793142904902325	1.258886029275049
LmxM.13.0860.1_86_0.42911877394636_440-459_1	LmxM.13.0860.1	-1.6549	-4.321610736886467	-0.044432	-2.412723349833908	0.24864	-0.41776966373957664	-0.48356400000000005	1.0249360067672517	-2.3840345834866508	1.9520786523813691
LmxM.13.0860.1_86_0.454980842911877_464-483_1	LmxM.13.0860.1	1.4939	-0.9792282907583234	-0.65985	-3.4010707864011676	0.63688	-0.4459495274934094	0.49031	1.0843301339075662	-1.6087495348843002	1.574931160818333
LmxM.13.0870.1_29_0.42596093257719_669-688_1	LmxM.13.0870.1	-1.3086	-4.378029266677582	0.20853	-0.3364258429989797	0.35568	-0.36990956996972035	-0.24813000000000004	0.9213363914987838	-1.6947882265487608	2.3238152141611135
LmxM.13.0870.1_33_0.318210459987398_501-520_1	LmxM.13.0870.1	0.61103	-0.5205810934863527	-0.51702	-2.8088315545107774	-0.053353	-2.2895380362291062	0.01355233333333331	0.5669933362450862	-1.8729835614087456	1.1996502681883054
LmxM.13.0870.1_43_0.289224952741021_465-446_0	LmxM.13.0870.1	-0.58848	-0.05352214825579371	-2.035	-2.182648526812648	-1.3735	-1.177943742906286	-1.3323266666666667	0.7241384260853262	-1.138038139324909	1.06512399600448
LmxM.13.0870.1_43_0.289224952741021_466-447_0	LmxM.13.0870.1	1.3118	-1.3347127514960184	1.0138	-2.0163602426614786	0.98017	-0.9509798933112552	1.1019233333333334	0.18253466967492327	-1.4340176291562508	0.5395877280301474
LmxM.13.0870.1_52_0.333333333333333_525-544_1	LmxM.13.0870.1	-1.624	-4.539418880328594	-1.2699	-3.9788955642461405	-0.61541	-3.368893854590883	-1.16977	0.5116961595517403	-3.9624027663885393	0.5854367756260673
LmxM.13.0870.1_57_0.0667926906112161_97-116_1	LmxM.13.0870.1	0.66121	-0.5322176205757503	2.1363	-12.540625796521631	-0.28132	-2.6508068595556287	0.83873	1.2185469334005974	-5.241216758884337	6.40961264936783
LmxM.13.0880.1_14_0.384761904761905_805-824_1	LmxM.13.0880.1	-1.4984	-3.9208656442868075	0.81529	-0.5079704568273643	-1.2869	-3.8198215789878516	-0.65667	1.2791335910294905	-2.749552560034008	1.9419243599700982
LmxM.13.0880.1_29_0.46047619047619_963-982_1	LmxM.13.0880.1	-0.87521	-3.8389352914686508	0.42765	-0.44685382775944704	0.82049	-0.5887885474187567	0.12430999999999999	0.8876153385335339	-1.6248592222156182	1.918758973005836
LmxM.13.0880.1_29_0.46047619047619_964-983_1	LmxM.13.0880.1	0.6878	-0.32445321638730346	0.79119	-0.6454778785883953	0.95071	-0.5427293199481994	0.8099	0.13244985881457183	-0.5042201383079661	0.16394031303581694
LmxM.13.0880.1_43_0.35047619047619_731-750_1	LmxM.13.0880.1	1.7677	-2.796250066047579	1.7004	-1.663872031616182	1.3408	-1.6826913002007653	1.6029666666666664	0.22952307799725355	-2.047604465954842	0.6484143868863301
LmxM.13.0880.1_43_0.36047619047619_753-772_1	LmxM.13.0880.1	1.6012	-0.9155519749344213	0.053191	-0.30562612045770454	0.9038	-0.6189581122113657	0.8527303333333333	0.775267082469218	-0.6133787358678305	0.3050012033911922
LmxM.13.0880.1_43_0.36047619047619_754-773_1	LmxM.13.0880.1	-1.2488	-4.158300556297457	-0.040057	-2.708104160818699	-1.9673	-4.570481513057836	-1.0853856666666666	0.9739582016269145	-3.8122954100579975	0.9782136890533976
LmxM.13.0890.1_14_0.319806763285024_328-347_1	LmxM.13.0890.1	-0.29327	-2.8153159979137508	-1.1833	-3.6921192098048934	-2.8594	-5.869775498999314	-1.4453233333333333	1.3029765786971512	-4.125736902239319	1.5727202352411835
LmxM.13.0900.1_29_0.426829268292683_741-722_0	LmxM.13.0900.1	0.32394	-0.3937643597419747	1.5553	-0.9601007938787609	-2.4547	-4.859268453395836	-0.19182000000000002	2.0541497713652723	-2.0710445356721903	2.431219591209798
LmxM.13.0900.1_38_0.108594657375145_183-202_1	LmxM.13.0900.1	1.2827	-0.7803859976191736	-0.0067584	-2.6737295866406505	0.16767	-0.26151575899585083	0.48120386666666665	0.6995736955409725	-1.2385437810852251	1.2696949647388098
LmxM.13.0900.1_43_0.317653890824623_540-559_1	LmxM.13.0900.1	4.8249	-19.931568569324174	2.382	-3.8351622439154625	1.6971	-1.6580324644213629	2.9680000000000004	1.644180710870919	-8.474921092553666	9.981285091331378
LmxM.13.0900.1_48_0.426829268292683_742-723_0	LmxM.13.0900.1	0.13132	-0.34625939323474986	-0.67399	-3.060084403699657	0.67785	-0.5185749831626727	0.04505999999999999	0.68003561458206	-1.3083062600323598	1.519528928354404
LmxM.13.0900.1_52_0.204413472706156_348-367_1	LmxM.13.0900.1	0.35982	-0.36352896578078037	0.041038	-0.46424362893671833	0.18528	-0.3972751871157651	0.19537933333333335	0.15963078738555833	-0.40834926061108795	0.05126243431098811
LmxM.13.0900.1_52_0.228803716608595_390-409_1	LmxM.13.0900.1	-0.52328	-3.0196265933007047	-2.035	-2.182648526812648	-1.6239	-4.019427713028453	-1.3940599999999999	0.7816291696194558	-3.073900944380602	0.9195916069743983
LmxM.13.0910.1_29_0.177019894437678_429-448_1	LmxM.13.0910.1	1.4168	-1.3231873957604663	2.0271	-3.4100141346401007	1.0558	-1.102493136160452	1.4999000000000002	0.4909532869835988	-1.9452315555203397	1.2733292944579002
LmxM.13.0910.1_29_0.256191636215997_622-641_1	LmxM.13.0910.1	-0.28614	-2.9133140470069514	0.65892	-0.5132732720958909	-2.4678	-4.8999104378931815	-0.69834	1.6035978671724405	-2.7754992523320077	2.1965634737726094
LmxM.13.0910.1_29_0.441331709297605_1083-1102_1	LmxM.13.0910.1	3.1074	-3.653681866104915	-1.513	-3.79656076382167	2.367	-2.5181968233852685	1.3204666666666667	2.481622060937832	-3.322813151103951	0.700470678170623
LmxM.13.0910.1_29_0.442549736094194_1086-1105_1	LmxM.13.0910.1-LmxM.15.1200.1	-1.182	-3.9946776288231627	0.13791	-0.4424752144364427	-0.84255	-3.1119008847236533	-0.62888	0.6854062690842563	-2.516351242661086	1.8494715543404148
LmxM.13.0910.1_29_0.443767762890784_1089-1108_1	LmxM.13.0910.1	-1.011	-3.257445281132359	0.51277	-0.8295595676145883	-5.4327	-8.457507769681477	-1.9769766666666666	3.0882011868777806	-4.181504206142808	3.89702606047515
LmxM.13.0910.1_38_0.050345107592367_117-136_1	LmxM.13.0910.1	2.9078	-5.177098574048554	1.7796	-1.284858695733878	2.6556	-4.245533184920483	2.4476666666666667	0.5921452637092804	-3.569163484900971	2.032360646124138
LmxM.13.0910.1_43_0.134388956557044_326-345_1	LmxM.13.0910.1	-0.57091	-3.5153978056277966	-0.5874	-3.23540246111919	0.14638	-0.28614409007794644	-0.33731000000000005	0.4189689631703046	-2.3456481189416443	1.7890687471184485
LmxM.13.0920.1_14_0.185774243428319_832-851_1	LmxM.13.0920.1	1.5364	-1.0493643698284925	-1.0184	-3.610168901904128	0.43323	-0.4067495043412276	0.3170766666666667	1.2813545401774378	-1.6887609253579494	1.6947256195584477
LmxM.13.0920.1_14_0.215595316986967_969-988_1	LmxM.13.0920.1	0.96438	-0.51043445820209	-0.55102	-2.817856920894706	-1.0894	-3.414314409404399	-0.2253466666666666	1.0649180307109714	-2.2475352628337317	1.5336491736993652
LmxM.13.0920.1_19_0.0505853766291142_226-245_1	LmxM.13.0920.1	-0.71612	-3.4452677454234815	-0.94706	-3.328753736697056	-1.3666	-3.7800564666974528	-1.0099266666666666	0.3297654028750338	-3.51802598293933	0.23428371554861044
LmxM.13.0920.1_26_0.35453943008615_1612-1593_0	LmxM.13.0920.1	0.56429	-0.3701892502007118	-0.26256	-3.009948422386094	1.3982	-0.6730692432203638	0.5666433333333334	0.8303825010399325	-1.3510689719357234	1.4445915844583164
LmxM.13.0920.1_29_0.440247404462116_1989-2008_1	LmxM.13.0920.1	1.4121	-0.7785534722299166	-0.9088	-3.3180236794232045	1.6947	-1.2801559411268943	0.7326666666666667	1.4285570703802257	-1.7922443642600052	1.3449547011463983
LmxM.13.0920.1_38_0.0532361387232163_235-254_1	LmxM.13.0920.1	0.41495	-0.34288869877849465	0.69451	-0.5481827868022299	1.3585	-0.7021606169338763	0.8226533333333332	0.4846516130514097	-0.5310773675048669	0.1802457331555057
LmxM.13.0930.1_0_0.109903381642512_86-105_1	LmxM.13.0930.1	1.9411	-1.6139130653385367	0.64576	-0.5187816697397262	1.6434	-1.3866154528996073	1.4100866666666667	0.678456161099104	-1.1731033959926236	0.5779435458935743
LmxM.13.0930.1_0_0.109903381642512_87-106_1	LmxM.13.0930.1	-2.9849	-6.3363110878751385	-0.39397	-2.9990654363794254	-0.76675	-3.209014492422961	-1.3818733333333333	1.4007184237502317	-4.181463672225841	1.869102776757135
LmxM.13.0930.1_0_0.117149758454106_92-111_1	LmxM.13.0930.1	-0.53761	-3.0956538679138457	-2.4055	-4.708811394330145	-1.1018	-3.576372350670478	-1.3483033333333332	0.9580324540605778	-3.793612537638156	0.8282296030592619
LmxM.13.0930.1_33_0.38768115942029_328-309_0	LmxM.13.0930.1	1.4286	-0.9937781078777783	-0.90104	-3.102700705922586	-1.0698	-3.404503977876398	-0.18074666666666664	1.3962870423137692	-2.500327597225587	1.3134077153082035
LmxM.13.0930.1_43_0.0809178743961353_60-79_1	LmxM.13.0930.1	0.6889	-0.47587412313494837	0.40687	-0.42695321973350586	0.27295	-0.40583176058959053	0.45624	0.2123243940295132	-0.4362197011526816	0.03592887273701728
LmxM.13.0930.1_43_0.305555555555556_249-268_1	LmxM.13.0930.1	-0.95877	-3.3564873279545835	-1.5957	-3.9652433754358962	-0.58188	-3.1638367087546073	-1.04545	0.5124381083604146	-3.4951891373816957	0.4183202186173528
LmxM.13.0940.1_29_0.0996326905417814_210-229_1	LmxM.13.0940.1	-0.51114	-3.3010028100278164	-1.0295	-3.649403182106037	0.94938	-0.6565103088582896	-0.19708666666666674	1.0261401637853054	-2.535638766997381	1.6366699503739934
LmxM.13.0940.1_33_0.336547291092746_726-745_1	LmxM.13.0940.1	0.45962	-0.3889390730431583	2.2493	-2.853177971837307	2.0036	-1.5301098571032763	1.5708399999999998	0.9701543891566949	-1.5907423006612473	1.2332378349253674
LmxM.13.0940.1_38_0.0831037649219467_174-193_1	LmxM.13.0940.1	1.5417	-0.9383454431470736	1.3089	-1.1498214652990901	0.67726	-0.47689777236881514	1.1759533333333334	0.4472921199097223	-0.8550215602716597	0.3441129556116807
LmxM.13.0940.1_43_0.121671258034894_258-277_1	LmxM.13.0940.1	-1.5836	-4.5822873405067215	0.83701	-0.67686977550459	-1.6641	-4.55979192498625	-0.8035633333333333	1.4213482011925624	-3.272983013665854	2.2483281499698795
LmxM.13.0940.1_52_0.0996326905417814_209-228_1	LmxM.13.0940.1	0.85671	-0.5874222273908346	-0.71233	-2.900222743347565	-1.8002	-4.514309389853133	-0.55194	1.335696972033702	-2.667318120197178	1.9737766133206203
LmxM.13.0940.1_57_0.213957759412305_462-481_1	LmxM.13.0940.1	2.9585	-4.098826866137809	-0.13309	-2.378711883223769	-1.9495	-4.397600133198262	0.2919699999999999	2.4814558232416712	-3.6250462941866135	1.0896460270381707
LmxM.13.0950.1_0_0.110192837465565_153-172_1	LmxM.13.0950.1	0.33547	-0.40615672807138253	1.5414	-1.2145716483458506	1.3198	-0.784082889246863	1.0655566666666667	0.6419085181186907	-0.8016037552213654	0.40449215862481935
LmxM.13.0950.1_0_0.110192837465565_156-175_1	LmxM.13.0950.1	-0.98111	-3.8180909107614864	-3.6394	-6.280516878145246	-1.1306	-3.7923369986048208	-1.917036666666667	1.49348197311964	-4.630314929170518	1.4291748214609146
LmxM.13.0950.1_29_0.428374655647383_616-635_1	LmxM.13.0950.1	-0.48726	-3.3142876516918722	-1.0983	-3.4618472686958865	-4.1381	-7.51105563979131	-1.9078866666666665	1.9554362951866606	-4.762396853393024	2.3815514487778704
LmxM.13.0950.1_43_0.130853994490358_180-199_1	LmxM.13.0950.1	3.0438	-5.042207209333604	1.0098	-0.6758553208913449	0.61539	-0.4068451362311897	1.55633	1.3031941768976716	-2.0416358888187127	2.602049731843164
LmxM.13.0950.1_43_0.240358126721763_345-364_1	LmxM.13.0950.1	-3.4567	-6.460401435599782	0.7993	-0.5171083593063382	2.5617	-2.765905855254143	-0.03189999999999996	3.094099985456191	-3.2478052167200873	3.000808789912373
LmxM.13.0950.1_52_0.368457300275482_529-548_1	LmxM.13.0950.1	-0.26997	-2.939194449267397	0.78664	-0.5686851333645637	-1.6746	-4.679827289772664	-0.3859766666666667	1.2347140334641595	-2.729235624134875	2.0635974628636355
LmxM.13.0960.1_14_0.23715651135006_390-409_1	LmxM.13.0960.1	0.39511	-0.3222870099206917	5.5734	-19.931568569324174	-0.59876	-3.334811003556123	1.7899166666666666	3.3140615556192277	-7.862888860933663	10.559763142743542
LmxM.13.0960.1_14_0.3805256869773_632-651_1	LmxM.13.0960.1	0.85496	-0.5254943871663205	-0.56569	-3.1580301004795714	-1.0826	-3.6781088385784346	-0.2644433333333333	1.0032930050754532	-2.453877775408109	1.69015305297798
LmxM.13.0960.1_14_0.3805256869773_633-652_1	LmxM.13.0960.1	-0.92178	-3.988366968176886	-0.95875	-3.4540948737073114	-0.37095	-2.909731894146376	-0.7504933333333333	0.3292135350093209	-3.4507312453435244	0.5393254038417142
LmxM.13.0960.1_29_0.0669056152927121_105-124_1	LmxM.13.0960.1	-0.65261	-3.4072258139879104	-0.45419	-3.039535737980135	-0.37143	-3.555595843497558	-0.4927433333333333	0.14450023437120557	-3.334119131821868	0.26568392567044485
LmxM.13.0960.1_38_0.0866188769414576_141-160_1	LmxM.13.0960.1	-0.96086	-3.7871293918956153	1.6672	-2.073265753457973	-0.18433	-2.6230784367390676	0.17400333333333332	1.3501766270504512	-2.827824527364219	0.8750844896405091
LmxM.13.0960.1_38_0.0866188769414576_142-161_1	LmxM.13.0960.1	0.90643	-0.5208501657388357	0.27128	-0.3695926645717995	-0.49457	-3.0240793231415064	0.22771333333333335	0.7015153532413481	-1.3048407178173804	1.4908238475562623
LmxM.13.0970.1_0_0.142699724517906_255-274_1	LmxM.13.0970.1	0.35941	-0.45836423891865996	-2.3277	-4.714406026417886	0.59604	-0.6709544979715256	-0.45741666666666675	1.6240284016707756	-1.9479082544360236	2.398214147307637
LmxM.13.0970.1_14_0.220385674931129_397-416_1	LmxM.13.0970.1	1.2566	-0.629543303370429	-0.57801	-2.455447352210323	-3.9328	-6.568118207380647	-1.0847366666666667	2.631548408453345	-3.2177029543204667	3.041782894101125
LmxM.13.0970.1_29_0.413223140495868_756-737_0	LmxM.13.0970.1	0.49646	-0.46277153364040596	-2.8482	-5.200939226492566	-2.0345	-4.617303976634022	-1.46208	1.7442580431805381	-3.427004912255665	2.583634488156555
LmxM.13.0970.1_43_0.074931129476584_126-145_1	LmxM.13.0970.1	-0.2012	-3.109657597608975	-1.8894	-4.763719247565797	1.7426	-1.409351037154703	-0.11599999999999995	1.8174983576333708	-3.0942426274431583	1.6772372338858452
LmxM.13.0970.1_43_0.146005509641873_261-280_1	LmxM.13.0970.1	0.71332	-0.5145298926277313	1.9147	-2.556384862107928	-0.019304	-2.711313066400425	0.8695720000000001	0.9764240286023282	-1.927409273712028	1.2260390679913848
LmxM.13.0970.1_57_0.132782369146005_231-250_1	LmxM.13.0970.1	-1.2539	-3.932361283124637	-0.99721	-3.5154637966186093	-0.063061	-2.584578794870896	-0.7713903333333333	0.6267138680213908	-3.3441346248713812	0.6900323707838314
LmxM.13.0980.1_0_0.191907051282051_951-970_1	LmxM.13.0980.1	0.065921	-0.24851742579997912	0.38943	-0.4625130773528299	-2.0851	-4.808457562331082	-0.5432496666666667	1.3450432543492175	-1.839829355161297	2.573133033681693
LmxM.13.0980.1_14_0.366185897435897_1825-1844_1	LmxM.13.0980.1	-2.7891	-5.980101707391379	2.185	-2.327051535480831	-0.89371	-3.312996662168086	-0.49926999999999994	2.51039934825119	-3.8733833016800987	1.8898991451745764
LmxM.13.0980.1_29_0.191907051282051_954-973_1	LmxM.13.0980.1	0.45856	-0.3992335728848139	1.0298	-0.7727000546399652	0.13663	-0.327473276903922	0.5416633333333334	0.45234697438286614	-0.49980230147623367	0.2390444995836047
LmxM.13.0980.1_29_0.191907051282051_955-974_1	LmxM.13.0980.1	-0.81068	-3.5237863125800426	-0.24789	-2.982779305308974	0.12476	-0.3071068580943553	-0.31127	0.47092968339232977	-2.271224158661124	1.7223500582832654
LmxM.13.0980.1_33_0.20693108974359_1029-1048_1	LmxM.13.0980.1	0.71332	-0.5145298926277313	-0.2017	-2.638177751033281	-0.61333	-3.188746006587208	-0.03390333333333336	0.6790558494213369	-2.1138178834160737	1.412116464430531
LmxM.13.0980.1_34_0.0775240384615385_394-375_0	LmxM.13.0980.1	-0.40877	-3.0730168470303365	0.75513	-0.9413897995188947	-1.0186	-3.4561359422499063	-0.22407999999999997	0.9011727499763849	-2.490180862933046	1.3549023503057769
LmxM.13.0990.1_0_0.126951799049559_182-201_1	LmxM.13.0990.1	1.7697	-1.1928066688362344	-0.41948	-2.6827793000524	-0.69561	-3.113897850260745	0.21820333333333333	1.3507103221021646	-2.3298279397164596	1.0080073555827846
LmxM.13.0990.1_14_0.210454854039375_303-322_1	LmxM.13.0990.1	-1.0053	-0.5005423696821221	-1.8408	-1.8802799577416698	3.6286	-19.931568569324174	0.2608333333333334	2.946337438809977	-7.437463632249322	10.842182095268218
LmxM.13.0990.1_14_0.393754243041412_573-592_1	LmxM.13.0990.1	0.0013483	-0.2495461330855325	0.46876	-0.36692968291887523	0.072817	-0.22387747815338827	0.18097510000000003	0.2517777894710533	-0.28011776471926536	0.07626894399182536
LmxM.13.0990.1_19_0.0536320434487441_74-93_1	LmxM.13.0990.1	0.95262	-0.869514523962815	0.3317	-0.6184264562182512	1.9623	-2.4576646783363527	1.0822066666666668	0.8229876172417986	-1.315201886172473	0.9973350630806533
LmxM.13.0990.1_19_0.0536320434487441_75-94_1	LmxM.13.0990.1	1.3101	-1.4586992761380082	-0.35813	-2.316161640880308	1.4688	-1.363415746483336	0.8069233333333333	1.0120812095051135	-1.712758887833884	0.5247293583780748
LmxM.13.0990.1_29_0.0597420230821453_84-103_1	LmxM.13.0990.1	1.8953	-1.7361915555093963	0.073506	-0.4799328427332403	0.53733	-0.6767313987734845	0.8353786666666667	0.9467619026900762	-0.9642852656720403	0.6756936496169957
LmxM.13.1000.1_52_0.240460763138949_331-350_1	LmxM.13.1000.1	-1.2082	-3.3686256014783607	0.52634	-1.2015728364600844	-3.5369	-4.301273000274949	-1.4062533333333331	2.038847386768645	-2.9571571460711312	1.5902877078487663
LmxM.13.1000.1_57_0.460763138948884_636-655_1	LmxM.13.1000.1	0.37167	-0.37740506782457667	-2.4646	-5.339111532056093	0.67634	-0.4694277985979325	-0.4721966666666666	1.7321833720000124	-2.061981466159534	2.8384508358164555
LmxM.13.1000.1_81_0.445644348452124_611-630_1	LmxM.13.1000.1	-1.1215	-4.035969620880368	0.6256	-0.4765966236608915	0.48311	-0.4139011032678716	-0.004263333333333304	0.9701748177691139	-1.6421557826030437	2.073340589800757
LmxM.13.1010.1_38_0.171747967479675_165-184_1	LmxM.13.1010.1	-0.64199	-3.4259895868663466	-0.56187	-3.417332246639824	-0.35046	-2.948185238067994	-0.5181066666666666	0.1506116105528831	-3.2638356905247217	0.27339558059166236
LmxM.13.1010.1_43_0.0436991869918699_33-52_1	LmxM.13.1010.1	-0.11425	-2.697958253936212	0.31381	-0.39801639913417	0.60248	-0.34504943380551095	0.2673466666666667	0.36061697718401076	-1.1470080289586309	1.3434233603457022
LmxM.13.1010.1_52_0.144308943089431_132-151_1	LmxM.13.1010.1	0.25602	-0.31094958600558414	0.070268	-0.366074103305798	-3.0289	-5.7979446825411936	-0.9008706666666667	1.8452662637195028	-2.1583227906175253	3.1521255233936056
LmxM.13.1010.1_57_0.278455284552846_268-287_1	LmxM.13.1010.1	-0.5103	-3.3390385348419485	-1.1077	-3.929632656200533	1.616	-1.0260258464547696	-0.0006666666666665932	1.4315830480043181	-2.7648990124990838	1.534587980448681
LmxM.13.1010.1_60_0.171747967479675_159-178_1	LmxM.13.1010.1	-1.4353	-4.5477967870813965	-2.2514	-5.128194193168369	1.6243	-1.0003145418052164	-0.6874666666666668	2.0432091531053134	-3.5587685073516604	2.2346096544169334
LmxM.13.1010.1_67_0.290650406504065_276-295_1	LmxM.13.1010.1	0.60159	-0.3816278895376679	-0.20138	-2.9277322699489177	1.7901	-1.093660426752996	0.7301033333333334	1.0019405697112647	-1.467673528746527	1.3136119020983543
LmxM.13.1020.1_0_0.0340192043895748_117-136_1	LmxM.13.1020.1	-1.1287	-4.039903513668815	-3.7482	-6.369087623974859	0.1994	-0.33516949837034266	-1.5591666666666668	2.008696742500802	-3.581386878671339	3.0429788226426644
LmxM.13.1020.1_0_0.0340192043895748_120-139_1	LmxM.13.1020.1	-1.3038	-3.7259089372660585	-0.37009	-2.9101656210786815	0.1355	-0.27259182033598645	-0.5127966666666667	0.7301849197520677	-2.3028887928935755	1.8049760765889609
LmxM.13.1020.1_14_0.0340192043895748_113-132_1	LmxM.13.1020.1	-1.3184	-4.245286914179741	-3.5056	-6.488495526935522	-2.1907	-4.892778152928286	-2.338233333333333	1.1010383841326028	-5.20885353134785	1.1545232581969633
LmxM.13.1020.1_29_0.0924554183813443_333-352_1	LmxM.13.1020.1	0.27247	-0.3696113041389409	3.9152	-19.931568569324174	-5.5639	-8.646802293706902	-0.4587433333333335	4.781666958983377	-9.649327389056673	9.81943661501707
LmxM.13.1020.1_29_0.0924554183813443_334-353_1	LmxM.13.1020.1	-0.82732	-3.1301001743914125	0.7654	-0.9888164063338607	-0.34236	-2.934554524314929	-0.13476000000000002	0.8164022106780456	-2.351157035013401	1.1838659200809787
LmxM.13.1020.1_33_0.344307270233196_1248-1267_1	LmxM.13.1020.1	-0.2833	-2.696928867033584	-0.28296	-2.5985792363522924	0.17076	-0.3506126312340135	-0.13183333333333333	0.26205356882388253	-1.8820402448732965	1.3271665548552933
LmxM.13.1030.1_29_0.135531135531136_144-163_1	LmxM.13.1030.1	2.5256	-3.0806858538817465	-1.5797	-3.6987167268496095	-2.8128	-5.574085292288262	-0.6223000000000002	2.7950115760046503	-4.117829291006539	1.298461280107008
LmxM.13.1030.1_43_0.0888278388278388_94-113_1	LmxM.13.1030.1	0.59177	-0.4070938088163718	-2.1071	-5.26778811864104	-0.93965	-3.5739134794713188	-0.8183266666666666	1.3535192398460145	-3.082931802309577	2.4672625618024306
LmxM.13.1040.1_14_0.348467650397276_1847-1828_0	LmxM.13.1040.1	0.8739	-0.5466857688567551	-3.1839	-5.806720275851541	-3.5076	-6.063421230373102	-1.9392000000000003	2.4415863961776982	-4.138942425027133	3.1136320845378243
LmxM.13.1040.1_14_0.348467650397276_1848-1829_0	LmxM.13.1040.1	0.5414	-0.5080114890511805	-2.9454	-5.454189743124674	-2.714	-5.196858949098336	-1.7060000000000002	1.949741408494983	-3.7196867270913967	2.784366743151675
LmxM.13.1040.1_19_0.124858115777526_667-648_0	LmxM.13.1040.1	-0.56718	-3.3570637349817174	-1.1589	-4.027310286523656	-1.3991	-4.2794798652784625	-1.0417266666666667	0.42815874875253146	-3.8879512955946125	0.47673742838430105
LmxM.13.1040.1_29_0.143208475217556_752-771_1	LmxM.13.1040.1	-1.8539	-4.8044608950471845	1.1526	-0.5908295924100767	2.3701	-2.226469462155946	0.5562666666666666	2.1742249385317365	-2.540586649871069	2.1243056263999223
LmxM.13.1040.1_29_0.348278471433977_1844-1825_0	LmxM.13.1040.1	-3.1384	-5.833865605799519	-0.51648	-2.6350376725309204	-0.38382	-2.657800283102717	-1.3462333333333332	1.553478577172319	-3.7089011871443858	1.8403083626182797
LmxM.13.1040.1_29_0.348467650397276_1851-1832_0	LmxM.13.1040.1	-2.5737	-5.97919131735619	3.8103	-19.93122438334717	-0.063714	-2.4749654904475924	0.39096199999999987	3.2161952208676636	-9.46179373038365	9.234534818246257
LmxM.13.1050.1_52_0.337588652482269_232-251_1	LmxM.13.1050.1	1.0339	-0.6332754960599392	0.047686	-0.2543909071181015	-1.0918	-4.273998898285761	-0.0034046666666667225	1.063770564861302	-1.7205551004879338	2.2194469591135877
LmxM.13.1070.1_14_0.293695380774032_1875-1894_1	LmxM.13.1070.1	0.3701	-0.34082254927918004	-0.53303	-2.429568157686908	1.4531	-0.990764635563649	0.4300566666666667	0.994421538198632	-1.2537184475099126	1.0689121032963589
LmxM.13.1070.1_29_0.0987827715355805_639-620_0	LmxM.13.1070.1	2.4705	-2.321416029034159	0.53315	-0.4253249196533022	0.65122	-0.5161795803278858	1.2182899999999999	1.0860513543566896	-1.087640176338449	1.0694464845717353
LmxM.13.1070.1_29_0.141073657927591_897-916_1	LmxM.13.1070.1	-1.0053	-3.7874879343221584	-1.8636	-4.146754829223565	1.8624	-1.3725388394039537	-0.33549999999999996	1.9512157825314966	-3.102260534316559	1.5087150267136356
LmxM.13.1070.1_29_0.293695380774032_1871-1890_1	LmxM.13.1070.1	-0.93512	-3.69974739066677	0.66689	-0.43762128188560784	1.6764	-1.0805729579926124	0.46939	1.316914524599072	-1.73931387684833	1.727952946705751
LmxM.13.1070.1_29_0.293695380774032_1872-1891_1	LmxM.13.1070.1	1.2237	-0.7488177958612614	-2.3355	-4.896339887909878	1.6999	-1.4462227236863288	0.19603333333333328	2.2052635609680156	-2.363793469152489	2.220796463143196
LmxM.13.1070.1_38_0.175717852684145_1121-1140_1	LmxM.13.1070.1	-1.1357	-3.842904534906848	-1.2531	-4.134312351814389	-1.5129	-3.9159575119047974	-1.3005666666666666	0.19302790817219495	-3.964391466208678	0.15162128770669867
LmxM.13.1080.1_0_0.0388806339772164_152-171_1	LmxM.13.1080.1	0.27678	-0.31726311660170964	0.6579	-0.4845479165891863	0.62338	-0.45557198639071006	0.5193533333333334	0.2107825280551814	-0.4191276731938687	0.08939906067741774
LmxM.13.1080.1_14_0.0269935611688955_99-118_1	LmxM.13.1080.1	-1.7047	-4.224452135874094	2.0709	-2.4667277118532867	1.0327	-0.718281574564035	0.46629999999999994	1.9504859804674322	-2.4698204740971383	1.753087326727635
LmxM.13.1080.1_19_0.0237741456166419_100-81_0	LmxM.13.1080.1	-2.412	-5.645371815410438	0.64944	-0.525120637889449	-0.40366	-3.2502889727931543	-0.7220733333333333	1.5553597675564754	-3.140260475364347	2.5618982674788433
LmxM.13.1080.1_29_0.147350173353145_588-607_1	LmxM.13.1080.1	0.08248	-0.29556887720347924	-0.046706	-2.7191766814713563	-1.5367	-4.49488955585095	-0.5003086666666666	0.8998624908869873	-2.5032117048419287	2.1079739547435055
LmxM.13.1080.1_29_0.150321941555225_601-620_1	LmxM.13.1080.1	1.3289	-0.752313057028191	0.1904	-0.3071068580943553	-0.10564	-2.6819458326208507	0.47121999999999997	0.7573778166806842	-1.2471219159144658	1.2623754963784615
LmxM.13.1080.1_38_0.0990589400693413_394-413_1	LmxM.13.1080.1	0.25769	-0.27559245320565906	0.40158	-0.2830336809898592	0.90494	-0.4788266141000783	0.5214033333333333	0.3398549161529569	-0.34581758276519886	0.11524927236306656
LmxM.13.1090.1_0_0.0622627182991648_76-95_1	LmxM.13.1090.1	2.3167	-2.5663482652495713	1.259	-1.223067279533882	2.773	-7.561616863024981	2.116233333333333	0.7766525370674672	-3.783677469269478	3.340018038695839
LmxM.13.1090.1_29_0.180713743356112_234-253_1	LmxM.13.1090.1	-2.063	-4.6904046884084645	-1.6861	-3.893185376043738	-1.76	-4.089635732798214	-1.8363666666666667	0.19971805960737093	-4.224408599083472	0.4153461834625184
LmxM.13.1090.1_29_0.319665907365224_412-431_1	LmxM.13.1090.1	-0.66997	-3.4399503057517347	1.1162	-0.5544618550195742	1.4266	-0.8920416925558242	0.6242766666666667	1.1315444602989904	-1.6288179511090444	1.5775425006011508
LmxM.13.1090.1_34_0.0387243735763098_54-35_0	LmxM.13.1090.1	-2.0363	-4.781027931818689	-0.93083	-3.231603072052889	0.24425	-0.3681395198076791	-0.9076266666666667	1.140452047055611	-2.793590174559752	2.238813861845824
LmxM.13.1090.1_38_0.180713743356112_235-254_1	LmxM.13.1090.1	1.6345	-1.404645295185625	-1.3085	-3.7639152206485242	-0.089475	-2.3690652646407555	0.07884166666666668	1.478702175966592	-2.512541926824968	1.1861609543995582
LmxM.13.1090.1_43_0.180713743356112_231-250_1	LmxM.13.1090.1	-1.2379	-4.228530180337757	0.31278	-0.4523902641544124	-0.44142	-2.8678469804013913	-0.45551333333333327	0.7754360593455358	-2.5162558082978537	1.9124644914021658
LmxM.13.1100.1_0_0.0752788104089219_250-231_0	LmxM.13.1100.1	-0.30366	-2.4688027171101816	-2.4299	-4.737889214582444	-0.07032	-2.4830085898204652	-0.9346266666666666	1.3001898495732587	-3.2299001738376973	1.3059761337633864
LmxM.13.1100.1_19_0.159851301115242_522-503_0	LmxM.13.1100.1	-4.0543	-4.92717251789764	-4.7541	-7.472316274069886	-3.1152	-5.715959736045904	-3.974533333333333	0.8223565791877228	-6.038482842671144	1.3028641719788134
LmxM.13.1100.1_29_0.129491945477076_414-433_1	LmxM.13.1100.1	0.073856	-0.28753451917668865	2.0275	-3.441532508964026	1.5153	-1.2288716654270062	1.205552	1.0129852354856905	-1.6526462311892403	1.619140047011335
LmxM.13.1100.1_29_0.139405204460967_455-436_0	LmxM.13.1100.1	0.40486	-0.4144393857355278	0.61555	-0.5995910443741514	0.039968	-0.29684435851049135	0.35345933333333335	0.29121329138851704	-0.4369582628733902	0.15262442078848334
LmxM.13.1100.1_29_0.197026022304833_643-624_0	LmxM.13.1100.1	-3.8839	-6.820416593857908	-0.52253	-2.9470722277437065	1.7679	-1.2291422060450619	-0.8795100000000001	2.8427604278763976	-3.6655436758822257	2.864042289543867
LmxM.13.1100.1_29_0.2772614622057_887-906_1	LmxM.13.1100.1	0.79642	-0.7975358872389143	-1.975	-4.174881951470047	0.91322	-0.9921988373801938	-0.08845333333333338	1.6348407580352693	-1.988205558696385	1.8962169314386612
LmxM.13.1110.1_19_0.103159252095422_155-174_1	LmxM.13.1110.1	1.062	-0.6680861609240357	-0.81135	-3.4521198450048844	-0.92229	-3.3384692832970386	-0.22388	1.1149854042542442	-2.4862250964086527	1.5755795771994445
LmxM.13.1110.1_19_0.176660219213411_267-286_1	LmxM.13.1110.1	-0.44944	-3.3055601470430775	-0.21935	-2.673821644569731	0.96774	-0.6160585375902413	0.09965000000000002	0.7605396361137269	-2.19848010973435	1.4063487859941042
LmxM.13.1110.1_29_0.418439716312057_645-664_1	LmxM.13.1110.1	0.14872	-0.24690725771164335	-0.081206	-2.7849700631330605	1.6299	-0.9845566682798581	0.5658046666666666	0.9286768276345294	-1.3388113297081874	1.3055891294445139
LmxM.13.1110.1_38_0.0780141843971631_118-137_1	LmxM.13.1110.1	3.7821	-6.890439917799902	-1.2177	-3.906472274700261	2.3592	-2.0415596654649586	1.6412000000000002	2.576071235428089	-4.279490619321707	2.445867318445348
LmxM.13.1110.1_43_0.308188265635074_474-493_1	LmxM.13.1110.1	2.6351	-3.8682156234360354	-0.87259	-3.3930310119259413	3.8342	-11.819076933582313	1.86557	2.4459354737400574	-6.360107856314762	4.733572397637591
LmxM.13.1110.1_43_0.346872985170858_534-553_1	LmxM.13.1110.1	-0.72146	-3.3754217961983413	1.7658	-1.6101204546609014	-3.7364	-6.774695451374607	-0.8973533333333333	2.7553139673244744	-3.92007923407795	2.6250138128490446
LmxM.13.1120.1_52_0.292592592592593_72-91_1	LmxM.13.1120.1	-2.2067	-5.320313180624836	0.35505	-0.4653387277401397	-0.21458	-2.575778742818044	-0.6887433333333334	1.3450888132883023	-2.78714355039434	2.434378882990913
LmxM.13.1120.1_52_0.292592592592593_75-94_1	LmxM.13.1120.1	1.209	-0.6617729976286113	-3.2035	-5.760078992258518	-5.1702	-8.080795707010852	-2.3882333333333334	3.266809293995187	-4.834215898965994	3.795180014337034
LmxM.13.1130.1_29_0.0191441441441441_27-46_1	LmxM.13.1130.1	1.5272	-1.0327694058791288	-0.51847	-3.0321998442974976	-0.52084	-2.9377566867385494	0.16262999999999997	1.181752879370302	-2.3342419789717255	1.128097079770453
LmxM.13.1130.1_33_0.106981981981982_182-201_1	LmxM.13.1130.1	-0.3851	-3.0833735523582813	0.029604	-0.33431435338951143	-1.5399	-4.22996428440234	-0.6317986666666667	0.8133147457198433	-2.549217396716711	2.002002546253975
LmxM.13.1130.1_38_0.0529279279279279_91-110_1	LmxM.13.1130.1	0.7296	-0.31392354741275574	1.1997	-0.6282716481008629	1.5754	-0.9075462691398362	1.1682333333333332	0.4237770915626909	-0.6165804882178182	0.2969840001620035
LmxM.13.1130.1_38_0.17454954954955_307-326_1	LmxM.13.1130.1	-1.5213	-4.43184722966116	0.55449	-0.3997664094848301	1.482	-0.9964524500535783	0.17172999999999997	1.5378009089930986	-1.9426886963998562	2.176221774207095
LmxM.13.1130.1_43_0.268581081081081_481-462_0	LmxM.13.1130.1	1.7216	-1.3176388528480518	1.2318	-0.7195163501125937	1.9383	-1.3674302462129084	1.6305666666666667	0.3619404140647094	-1.1348618163911846	0.36056024182088986
LmxM.13.1130.1_52_0.098536036036036_165-184_1	LmxM.13.1130.1	1.5226	-0.6783697081034029	0.72715	-0.5228594444732992	1.5773	-0.9184394853030577	1.2756833333333333	0.4758304696352823	-0.7065562126265865	0.19929062058623065
LmxM.13.1140.1_38_0.0701320132013201_82-101_1	LmxM.13.1140.1	0.99588	-0.6016912254065974	-0.26304	-2.6377287497346886	1.2752	-0.7486723435876455	0.6693466666666666	0.8194593264667462	-1.329364106242977	1.1354577898494653
LmxM.13.1140.1_43_0.0701320132013201_75-94_1	LmxM.13.1140.1	1.0359	-0.6938521069903621	-0.76254	-3.717458186864348	-1.7587	-4.256990074374913	-0.4951133333333333	1.416363320809083	-2.889433456076541	1.9204704527150354
LmxM.13.1140.1_49_0.396039603960396_485-466_0	LmxM.13.1140.1	2.4484	-2.7615946492016556	-0.5788	-2.4248348510791535	-0.38565	-2.548598432018393	0.49465	1.6947510222743634	-2.578342644099734	0.17033886527193945
LmxM.13.1140.1_63_0.396039603960396_489-470_0	LmxM.13.1140.1	-0.24077	-2.7325385108792464	-0.50655	-2.755346712936022	-1.0461	-3.7966409547554143	-0.5978066666666667	0.41034733657394845	-3.094842059523561	0.6078826535868195
LmxM.13.1140.1_67_0.238448844884488_279-298_1	LmxM.13.1140.1	-0.53966	-3.3589275485428876	0.61534	-0.5002566515275246	-0.6647	-3.274096590320935	-0.19634	0.7057103281092038	-2.377760263463782	1.6265189616151063
LmxM.13.1140.1_81_0.411716171617162_490-509_1	LmxM.13.1140.1	1.3265	-0.6417140262790709	-0.049476	-2.598229748389418	0.87425	-0.44112308455733085	0.7170913333333333	0.7013213407742084	-1.2270222864086067	1.191728412566847
LmxM.13.1150.1_29_0.159916926272066_147-166_1	LmxM.13.1150.1	-0.71509	-3.397220086558492	1.606	-1.3967983519949065	-0.09384	-2.6953394396506036	0.26569000000000004	1.2015868935287204	-2.4964526260680007	1.0149328807814715
LmxM.13.1150.1_34_0.0280373831775701_33-14_0	LmxM.13.1150.1	-0.16493	-2.5368295677311905	0.88469	-0.9386219375087511	0.97223	-0.9118014021952292	0.5639966666666667	0.6327846212838404	-1.4624176358117236	0.9305646591542239
LmxM.13.1150.1_38_0.0280373831775701_30-11_0	LmxM.13.1150.1	-0.68663	-3.307844225518035	-1.0344	-3.264082760319959	-2.1355	-4.763562488264213	-1.28551	0.7563717626273471	-3.7784964913674024	0.8533727381049862
LmxM.13.1150.1_43_0.0571131879543094_48-67_1	LmxM.13.1150.1	-0.22819	-2.8468328328749006	0.31349	-0.4713466723728985	-0.42296	-2.8103487330356742	-0.11255333333333334	0.38159996021138853	-2.042842746094491	1.3610777731919126
LmxM.13.1150.1_43_0.0571131879543094_49-68_1	LmxM.13.1150.1	-1.0854	-3.6400740771463016	-0.24177	-2.6973966791212938	-1.5519	-4.096702530962156	-0.95969	0.6640500036141856	-3.4780577624099167	0.7135833388116551
LmxM.13.1150.1_48_0.0269989615784008_29-10_0	LmxM.13.1150.1	1.261	-0.8262815345106352	-0.96438	-3.4044123199957514	-1.8798	-4.453020122750722	-0.5277266666666667	1.6152881353285962	-2.89457132575237	1.866349800122082
LmxM.13.1160.1_0_0.0410509031198686_18-37_1	LmxM.13.1160.1	1.6628	-0.7586210645587936	0.89283	-0.9300476687838228	-0.68333	-3.380461155257416	0.6241	1.1959278213587976	-1.6897099628666776	1.4667400812983395
LmxM.13.1160.1_43_0.223316912972085_129-148_1	LmxM.13.1160.1	-1.2592	-4.104598099843327	-2.9191	-5.318412206629044	-3.5434	-6.362306296408083	-2.5739	1.1805781168563139	-5.261772200960151	1.1299193081324659
LmxM.13.1160.1_67_0.223316912972085_126-145_1	LmxM.13.1160.1	-1.3267	-4.098727990458181	-0.014496	-2.5398466897649423	-0.71843	-3.395533887499114	-0.6865420000000001	0.6566829279127028	-3.3447028559074123	0.7806827606283284
LmxM.13.1170.1_34_0.146788990825688_246-227_0	LmxM.13.1170.1	-1.1464	-3.2524871353780136	4.5234	-19.931568569324174	-2.8805	-3.4591157030148407	0.1654999999999999	3.8723694309815015	-8.881057135905676	9.570581280482687
LmxM.13.1170.1_34_0.146788990825688_247-228_0	LmxM.13.1170.1	1.9972	-5.334912901649511	-1.2945	-3.6597225952337458	0.30731	-0.32152960542114034	0.33667	1.6460463935442402	-3.105388367434799	2.5522476066807274
LmxM.13.1170.1_38_0.146788990825688_243-224_0	LmxM.13.1170.1	1.0423	-0.5044460442263385	-0.23746	-2.8494299256599915	1.1104	-0.6002032814236726	0.6384133333333334	0.7592924170129275	-1.318026417103334	1.3270982976530588
LmxM.13.1170.1_38_0.185932721712538_301-320_1	LmxM.13.1170.1	1.6907	-1.1007593916887168	0.82415	-1.0395742907097734	-1.5451	-3.9551834514355817	0.32325000000000004	1.6750450792441378	-2.0318390446113574	1.6659460329170244
LmxM.13.1170.1_43_0.0960244648318043_147-166_1	LmxM.13.1170.1	0.87742	-0.513726353319158	-0.33269	-2.8075179558088053	-0.46906	-3.3071300624631923	0.02522333333333332	0.7411670278913743	-2.2094581238637185	1.4896418168487857
LmxM.13.1170.1_43_0.13822629969419_219-238_1	LmxM.13.1170.1	1.7401	-1.096187357095277	-0.56329	-3.3533875502310777	1.2769	-0.8123310537146977	0.8179033333333333	1.2183635861405795	-1.753968653680351	1.3923897461648016
LmxM.13.1180.1_14_0.305322128851541_105-124_1	LmxM.13.1180.1	1.1486	-0.6312852816156537	0.46808	-0.5505685728334769	0.13137	-0.3866927837672948	0.5826833333333333	0.5182081254026546	-0.5228488794054752	0.1246300868720377
LmxM.13.1180.1_49_0.38655462184874_141-122_0	LmxM.13.1180.1	5.053	-19.879748240204073	0.14068	-0.24822609204322957	-3.7201	-6.940259316766199	0.4911933333333332	4.397040550203435	-9.022744549671167	9.980066333566269
LmxM.13.1180.1_52_0.38655462184874_144-125_0	LmxM.13.1180.1	-0.40407	-3.078978103636051	0.5947	-0.4515219446566567	0.12939	-0.2666439238142351	0.10667333333333334	0.49977236161409866	-1.2657146573689808	1.5730506078393987
LmxM.13.1180.1_57_0.38375350140056_140-121_0	LmxM.13.1180.1	0.88229	-0.47036692833073834	0.45246	-0.37534506710465065	4.0054	-10.198536294799617	1.78005	1.9391558534836748	-3.681416096745002	5.644191620192061
LmxM.13.1190.1_0_0.0916316035530622_191-210_1	LmxM.13.1190.1	0.79586	-0.4880846984524976	-0.80883	-2.8929174531644466	0.72049	-0.6646287979915201	0.23583999999999997	0.905495287618881	-1.3485436498694883	1.3403767336082466
LmxM.13.1190.1_19_0.0916316035530622_192-211_1	LmxM.13.1190.1	-1.6503	-4.542676780628571	-1.6328	-3.80716449887986	-0.077421	-2.319254374696006	-1.1201736666666668	0.9030926892519578	-3.5563652180681458	1.1327298920053683
LmxM.13.1190.1_29_0.181393174380552_384-403_1	LmxM.13.1190.1	-0.95052	-3.8509175673743554	-0.53883	-3.01530420581914	0.16411	-0.2888910383597655	-0.4417466666666667	0.5636212286929346	-2.385037603851087	1.8627762185829513
LmxM.13.1190.1_38_0.129499766245909_273-292_1	LmxM.13.1190.1	1.3594	-0.7926793434842712	0.25293	-0.5507798944872416	-1.6944	-3.91256431561779	-0.027356666666666623	1.546073760088222	-1.7520078511964343	1.8750018700846534
LmxM.13.1190.1_43_0.040205703599813_89-70_0	LmxM.13.1190.1	-0.12416	-2.855264434864326	0.21401	-0.46535864632371493	1.0515	-0.7987651305395742	0.38045	0.6052444250879144	-1.373129403909205	1.2943466144806606
LmxM.13.1190.1_43_0.36231884057971_769-788_1	LmxM.13.1190.1	-0.37912	-2.1617113597508184	-3.5018	-4.165376149366109	-0.61384	-0.08921976064089464	-1.4982533333333332	1.7390867729165593	-2.1387690899192737	2.0381750383971227
LmxM.13.1200.1_38_0.039426523297491_15-34_1	LmxM.13.1200.1	0.85792	-0.5459483734905951	1.0744	-0.6202215809753717	0.82024	-0.6153953321708676	0.91752	0.1371621172190048	-0.5938550955456114	0.04155855727672928
LmxM.13.1200.1_38_0.109318996415771_56-75_1	LmxM.13.1200.1	-0.58848	-0.05352214825579371	-1.8408	-1.8802799577416698	2.7085	-19.93151186386732	0.09307333333333334	2.349982730177678	-7.288437989954929	10.987253922592943
LmxM.13.1200.1_52_0.259856630824373_139-158_1	LmxM.13.1200.1	0.50733	-0.3546838493162307	0.053846	-0.4376017425977722	-0.83195	-3.218249185520199	-0.09025800000000002	0.6811697304725159	-1.3368449258114008	1.6298712635034618
LmxM.13.1200.1_57_0.292114695340502_158-177_1	LmxM.13.1200.1	2.1637	-2.746315637391447	0.087336	-0.5057769324717986	4.1422	-19.931568568232517	2.131078666666667	2.027628819129708	-7.7278870460319204	10.62790597641586
LmxM.13.1200.1_57_0.324372759856631_178-197_1	LmxM.13.1200.1	0.30105	-0.3176945923963418	-0.84676	-2.849741891201706	-4.204	-6.940755490170565	-1.5832366666666664	2.3410825030385696	-3.3693973245895372	3.3419702633317367
LmxM.13.1200.1_71_0.324372759856631_173-192_1	LmxM.13.1200.1	-0.14182	-2.9775426982638917	-1.0688	-3.4600679874799747	-0.39372	-2.8800091103763332	-0.53478	0.4793187069163898	-3.1058732653734	0.3105939891042168
LmxM.13.1210.1_0_0.117099135063207_179-160_0	LmxM.13.1210.1	1.3638	-1.784130092041675	1.0171	-2.8080230445438294	1.8688	-4.498765712972305	1.4165666666666665	0.4282948322514917	-3.0303062831859364	1.3709008050337832
LmxM.13.1210.1_14_0.117764471057884_187-168_0	LmxM.13.1210.1	-1.8348	-4.696077838115913	-1.7826	-3.964860354066448	-4.5832	-7.7040127895931425	-2.7335333333333334	1.6020709389204126	-5.454983660591835	1.9817337786814841
LmxM.13.1210.1_14_0.117764471057884_188-169_0	LmxM.13.1210.1	2.6133	-4.018772771852691	-2.7866	-5.139337488711236	-3.1041	-5.71459541364014	-1.0924666666666665	3.2132120227792833	-4.957568558068022	0.8623998876450086
LmxM.13.1210.1_38_0.168995342648037_257-238_0	LmxM.13.1210.1	0.11947	-0.2491860020922916	-1.1335	-3.355143273139896	1.3466	-1.21493998518862	0.11085666666666667	1.2400724352364798	-1.606423086806936	1.5895555688722849
LmxM.13.1210.1_43_0.146373918829009_210-229_1	LmxM.13.1210.1	0.20099	-0.34054850397802233	-1.0098	-3.8553166351212593	0.8156	-0.5828987595407087	0.0022633333333333208	0.9287844238752787	-1.5929212995466635	1.963035379817463
LmxM.13.1210.1_43_0.146373918829009_211-230_1	LmxM.13.1210.1	-1.8052	-5.189574994224664	0.42572	-0.34961959809297766	0.79087	-0.4339915197362151	-0.19620333333333337	1.405342070683623	-1.9910620373512853	2.7703146945348296
LmxM.13.1220.1_19_0.0332559938128384_39-58_1	LmxM.13.1220.1	-1.6989	-4.579628630530343	-0.21305	-2.339045834397158	0.7982	-0.6730922466204351	-0.37125	1.256044399095828	-2.530588903849312	1.960299260392234
LmxM.13.1220.1_19_0.0332559938128384_40-59_1	LmxM.13.1220.1	-1.4597	-4.228611317988295	1.1875	-1.0715091494646045	-0.44433	-2.952422525688551	-0.23884333333333332	1.3355094674442907	-2.7508476643804833	1.5881743746068226
LmxM.13.1220.1_29_0.0773395204949729_97-116_1	LmxM.13.1220.1	-0.4392	-2.803785784994952	0.24183	-0.5167780582728553	-0.28636	-2.5945652272014237	-0.16124333333333332	0.3573389153637388	-1.9717096901564102	1.2643428532413064
LmxM.13.1220.1_38_0.0378963650425367_44-63_1	LmxM.13.1220.1	1.2345	-1.2459471512943503	-0.47015	-2.5783614259853085	-0.67328	-2.8199947600520736	0.030356666666666626	1.0477529883676464	-2.2147677791105775	0.8476772520804877
LmxM.13.1220.1_38_0.0773395204949729_93-112_1	LmxM.13.1220.1	0.831	-0.5261175178743334	0.42787	-0.4544842733531117	0.18835	-0.33861339947258257	0.48240666666666665	0.3247775263674094	-0.4397383969000092	0.09461780624534723
LmxM.13.1220.1_43_0.0332559938128384_34-53_1	LmxM.13.1220.1	1.101	-0.7009875052294062	-1.1143	-3.2243038151927217	0.52425	-0.5789711831140406	0.17031666666666664	1.1492780889903598	-1.5014208345120563	1.493307175217129
LmxM.13.1220.1_71_0.39907192575406_527-508_0	LmxM.13.1220.1-LmxM.13.1230.1	0.16614	-0.5447903702987684	-1.9514	-4.189232814612738	0.83558	-0.8464514540702452	-0.31656	1.454841519753956	-1.8601582129939171	2.0226693321684954
LmxM.13.1230.1_57_0.231143552311436_186-205_1	LmxM.13.1220.1-LmxM.13.1230.1	0.93992	-0.7199915453293119	0.75418	-0.7726754069215837	-0.69001	-3.5407446632353197	0.33469666666666664	0.8922682620340888	-1.6778038718287382	1.6135690848343007
LmxM.13.1230.1_57_0.424574209245742_345-364_1	LmxM.13.1220.1-LmxM.13.1230.1	-0.24696	-2.713014792715908	0.4675	-0.43799257864348284	1.442	-0.9548058876364224	0.55418	0.8478098473124737	-1.368604419665271	1.1926246003930459
LmxM.13.1240.1_29_0.351070336391437_565-584_1	LmxM.13.1240.1	0.85555	-1.6776980070131398	-1.0235	-0.5351832894048948	-4.5731	-5.567844451205083	-1.5803500000000001	2.7568318134227923	-2.593575249207706	2.6383788458920088
LmxM.13.1240.1_43_0.0152905198776758_21-40_1	LmxM.13.1240.1	0.19298	-0.27175554707075084	0.99931	-0.8451809190273536	-0.96471	-3.5459252043154112	0.07586000000000004	0.9872342482410139	-1.554287223471172	1.7484766367775353
LmxM.13.1240.1_43_0.351070336391437_568-587_1	LmxM.13.1240.1	-0.58848	-0.05352214825579371	1.0221	-4.518238147498416	1.7035	-14.663096746411803	0.7123733333333333	1.1769626315789865	-6.411619014055337	7.486560345990288
LmxM.13.1240.1_81_0.45565749235474_735-754_1	LmxM.13.1240.1	0.53	-0.3379020797221098	0.53503	-0.3800874737644644	1.136	-0.6122823440019475	0.7336766666666668	0.3484313040375868	-0.44342396582950716	0.14774899585749243
LmxM.13.1250.1_43_0.275418275418275_210-229_1	LmxM.13.1250.1	-1.2329	-4.0974432229029665	-0.79384	-3.7436173020386363	3.0197	-4.302468132329831	0.33098666666666654	2.3388197798319847	-4.047842885757144	0.28270781332149947
LmxM.13.1250.1_43_0.302445302445302_228-247_1	LmxM.13.1250.1	0.47966	-0.4012898850471306	2.9583	-3.2995815895122456	1.8136	-1.3437654205449687	1.7505199999999999	1.2405234287187001	-1.6815456317014483	1.4783759008890507
LmxM.13.1250.1_67_0.294723294723295_218-237_1	LmxM.13.1250.1	-0.28302	-3.0543203885775276	0.87576	-0.5918729429290577	0.75263	-0.45256793936144174	0.44845666666666667	0.6364619663682453	-1.3662537569560091	1.4635669392276727
LmxM.13.1260.1_0_0.0372250423011844_17-36_1	LmxM.13.1260.1	1.138	-0.6711152935900163	-0.67568	-3.3099888382861935	0.53081	-0.40537310754810724	0.3310433333333333	0.9231949016504224	-1.4621590798081057	1.6057742181260959
LmxM.13.1260.1_19_0.0676818950930626_33-52_1	LmxM.13.1260.1	-2.2762	-4.909851156054675	0.94894	-0.57707596318907	-2.3072	-4.971928804959988	-1.2114866666666666	1.8710485794156528	-3.486285308067911	2.5196403846325337
LmxM.13.1260.1_43_0.321489001692047_187-206_1	LmxM.13.1260.1	0.12982	-0.2772349751793996	-2.6308	-5.079136595331629	-3.4107	-5.941464605466674	-1.9705599999999999	1.8603112940580668	-3.765945391992568	3.051921964689038
LmxM.13.1260.1_57_0.49238578680203_296-277_0	LmxM.13.1260.1	0.087647	-0.1640419803793127	-2.5935	-5.254454581559049	1.0944	-0.7227983875551478	-0.47048433333333334	1.9062488141468663	-2.0470983164978365	2.791666677615823
LmxM.13.1270.1_10_0.177997527812114_437-418_0	LmxM.13.1270.1	1.3698	-0.9883011386747217	-0.14052	-2.3738431217802676	3.2062	-7.1684807212641894	1.4784933333333334	1.6760054803410795	-3.510208327239726	3.2430154684179535
LmxM.13.1270.1_19_0.170580964153276_419-400_0	LmxM.13.1270.1	-1.4293	-4.415776348301273	-1.2468	-3.3402799900780837	-0.26161	-2.6470968737761895	-0.9792366666666666	0.6281461510137057	-3.4677177373851826	0.8911997842687197
LmxM.13.1270.1_29_0.170580964153276_420-401_0	LmxM.13.1270.1	2.434	-2.098622942473061	-1.0012	-3.029959194669684	-3.0811	-5.588313441812439	-0.5494333333333333	2.7851663941914375	-3.572298526318395	1.8069543182617422
LmxM.13.1270.1_38_0.0140090646889164_28-47_1	LmxM.13.1270.1	-1.053	-3.8664049115403616	1.5401	-0.8625463156668906	0.20129	-0.21112890141456853	0.22946333333333335	1.2967795514401563	-1.6466933762072735	1.9497245028377412
LmxM.13.1270.1_38_0.175525339925834_429-410_0	LmxM.13.1270.1	-3.9332	-7.214470539591147	-0.44842	-2.7808990263580426	-1.2321	-3.900599753779746	-1.87124	1.8281952485443123	-4.631989773242979	2.305501596435327
LmxM.13.1270.1_40_0.495673671199011_1207-1188_0	LmxM.13.1270.1	0.10085	-0.23793018198623017	0.54641	-0.4646218418240057	-0.96831	-3.583635831457868	-0.10701666666666669	0.7784603926554858	-1.4287292850893678	1.8696427318732216
LmxM.13.1280.1_52_0.333333333333333_324-343_1	LmxM.13.1280.1	0.038125	-0.2651867803796699	0.86596	-0.4338745825461639	1.3144	-0.6796401010033917	0.7394949999999999	0.6474677722288578	-0.4595671546430751	0.2084177774080791
LmxM.13.1290.1_0_0.172625496569159_474-493_1	LmxM.13.1290.1	2.2945	-2.3742918581950665	1.2753	-0.7156730265278417	-0.66757	-3.367776462199992	0.9674100000000001	1.504846125123762	-2.1525804489743003	1.3398806365158054
LmxM.13.1290.1_29_0.0946189960274467_259-278_1	LmxM.13.1290.1	1.3669	-0.6850111950879456	-0.11184	-2.2751506893687514	-2.3589	-4.875227212854664	-0.3679466666666667	1.8760568697492446	-2.611796365770454	2.1152955591281244
LmxM.13.1290.1_33_0.219934994582882_612-593_0	LmxM.13.1290.1	2.4213	-7.2134638562024165	-0.60064	-0.06437279613624548	1.39	-3.383423986026561	1.07022	1.5361395695704214	-3.5537535461217407	3.5775878557431926
LmxM.13.1290.1_43_0.283134705669917_778-797_1	LmxM.13.1290.1	0.39212	-0.44947162824793035	-3.0962	-5.633935780181661	-0.56593	-3.020562868720892	-1.0900033333333334	1.8022440871406218	-3.034656759050161	2.5922608113343735
LmxM.13.1290.1_52_0.283134705669917_779-798_1	LmxM.13.1290.1	0.81023	-0.5618327908030176	0.21184	-0.44457450505478574	-1.376	-3.5991997860703275	-0.11797666666666662	1.1298162144496482	-1.5352023606427103	1.7884354630578727
LmxM.13.1290.1_57_0.245214879017696_670-689_1	LmxM.13.1290.1	-0.7452	-3.5500087201051076	-1.3221	-3.610856147098168	-0.013067	-2.341602950034815	-0.6934556666666666	0.6560487449849541	-3.1674892724126966	0.7158853018892525
LmxM.13.1300.1_63_0.401015228426396_241-222_0	LmxM.13.1300.1	-0.2613	-3.14559255509064	-2.9365	-5.462181128359828	0.65074	-0.4321021961950301	-0.84902	1.8644392731328099	-3.013291959881833	2.5176479304246437
LmxM.13.1310.1_33_0.329326923076923_417-398_0	LmxM.13.1310.1	-0.75626	-3.3691025303901143	0.96683	-0.47860547012501564	1.0158	-0.583828267050443	0.40879	1.0092599477339819	-1.477178755855191	1.6392985194088525
LmxM.13.1310.1_49_0.240384615384615_303-284_0	LmxM.13.1310.1	-1.2184	-4.05363743898579	3.5399	-12.077448213236359	-0.48817	-3.3191751755611087	0.6111099999999999	2.5625508992603443	-6.483420275927752	4.858468907653996
LmxM.13.1310.1_52_0.164262820512821_196-215_1	LmxM.13.1310.1	-0.48904	-3.1911158076088295	0.10367	-0.36300934384073147	-1.4522	-4.045991345249474	-0.6125233333333333	0.7852508926663715	-2.533372165566345	1.9275785664041483
LmxM.13.1310.1_57_0.346153846153846_442-423_0	LmxM.13.1310.1	-2.0065	-4.62024597459208	0.61329	-0.5065760551362637	0.80751	-0.48543634898893356	-0.1952333333333333	1.571606043330622	-1.870752792905759	2.3811544025742375
LmxM.13.1310.1_67_0.337339743589744_410-429_1	LmxM.13.1310.1	0.80322	-0.5011139758022966	-0.37573	-2.6374594160154152	0.21641	-0.33598872946144925	0.21463333333333334	0.5894770080616659	-1.1581873737597204	1.2837448804159968
LmxM.13.1320.1_14_0.373390557939914_529-510_0	LmxM.13.1320.1	0.27494	-0.28257734909114207	1.1427	-0.7601351898119957	-1.1408	-4.018048005054358	0.09227999999999999	1.1526563100942102	-1.6869201813191654	2.032887864775815
LmxM.13.1320.1_33_0.32618025751073_462-443_0	LmxM.13.1320.1	1.277	-0.6819759216774424	-2.4085	-5.04201707457126	-0.28491	-2.901839196474134	-0.4721366666666667	1.849869706501875	-2.8752773975742785	2.1801419358845675
LmxM.13.1320.1_43_0.32618025751073_461-442_0	LmxM.13.1320.1	0.22692	-0.2681720352074141	1.0245	-0.6290523562233558	1.5756	-0.9574649193626298	0.9423400000000001	0.6780834276104969	-0.6182297702644665	0.3447738625706451
LmxM.13.1320.1_48_0.339055793991416_484-465_0	LmxM.13.1320.1	-0.023756	-2.6083994312253678	-3.6143	-6.187891200857207	0.39754	-0.42018072698506503	-1.0801720000000001	2.204705449757858	-3.0721571196892126	2.9116875558360653
LmxM.13.1320.1_48_0.363376251788269_500-519_1	LmxM.13.1320.1	1.4032	-0.6856375803014146	4.6504	-19.931005205931314	1.2401	-0.6323806779612315	2.4312333333333336	1.92358413471658	-7.083007821397987	11.126723986382654
LmxM.13.1320.1_52_0.0586552217453505_73-92_1	LmxM.13.1320.1	-1.1783	-3.9758959609572666	1.7009	-3.403083934698116	0.37293	-0.4339915197362151	0.29851000000000005	1.4410419536918415	-2.6043238051305324	1.9012588135562893
LmxM.13.1330.1_29_0.0449362843729041_60-79_1	LmxM.13.1330.1	0.45851	-0.3191517766487326	-0.51675	-2.9542103767320973	0.19378	-0.27081531871690934	0.04517999999999998	0.504325774574332	-1.1813924906992463	1.535495537626156
LmxM.13.1330.1_29_0.115358819584172_165-184_1	LmxM.13.1330.1	0.65402	-0.3789801424017071	1.4695	-0.9533524904391565	0.79821	-0.5394964637992532	0.97391	0.43520658898964293	-0.6239430322133722	0.2963516757759328
LmxM.13.1330.1_29_0.370892018779343_543-562_1	LmxM.13.1330.1	-0.7434	-3.68471665606373	0.396	-0.360247356258424	0.70443	-0.5192985157667005	0.11901000000000002	0.7626241028842453	-1.521420842696285	1.8751562334736454
LmxM.13.1330.1_38_0.115358819584172_168-187_1	LmxM.13.1330.1	0.61495	-0.4068260093460587	-1.4783	-3.643279227143204	-1.8217	-4.141958512445166	-0.8950166666666667	1.3188936237746143	-2.730687916311476	2.027910471243992
LmxM.13.1330.1_38_0.121395036887995_176-195_1	LmxM.13.1330.1	-1.9563	-4.924541302430206	1.2307	-0.8815578746566354	5.787	-19.931568569324174	1.6871333333333334	3.891776235002898	-8.579222582137005	10.037093618618709
LmxM.13.1330.1_57_0.346747149564051_506-525_1	LmxM.13.1330.1	0.2762	-0.2632981545946395	-1.9337	-4.125421766003649	-2.4341	-4.905607168062706	-1.3638666666666666	1.442208044400437	-3.098109029553665	2.4858171368759163
LmxM.13.1340.1_14_0.021050024764735_76-95_1	LmxM.13.1340.1	-0.084669	-2.628599494056122	-0.94402	-3.140749196250842	-2.7321	-5.3788394408085045	-1.2535963333333333	1.3505927789531282	-3.7160627103718227	1.4625984311579892
LmxM.13.1340.1_29_0.0500247647350173_196-215_1	LmxM.13.1340.1	1.1836	-0.6016474404371213	0.21654	-0.3263874974179368	-2.0933	-4.7836481992689	-0.23105333333333342	1.6836784866872099	-1.9038943790413194	2.497734685248664
LmxM.13.1340.1_33_0.284546805349183_1154-1135_0	LmxM.13.1340.1	-0.77239	-3.545723016396941	2.1335	-2.060391262158942	0.62958	-0.33484193614511837	0.6635633333333334	1.453243036533578	-1.9803187382336673	1.606937470686274
LmxM.13.1340.1_33_0.286775631500743_1161-1142_0	LmxM.13.1340.1	0.73359	-0.4205668713097792	0.67777	-0.8925504795774257	-0.86853	-3.1580301004795714	0.18094333333333332	0.9092990026021877	-1.4903824837889255	1.463379158560361
LmxM.13.1340.1_33_0.314264487369985_1272-1253_0	LmxM.13.1340.1	-1.0362	-4.040591862020333	0.67393	-0.725062108134759	-2.4403	-5.1558039868791585	-0.9341900000000001	1.5596190731393356	-3.3071526523447505	2.304629732675516
LmxM.13.1340.1_43_0.0619118375433383_244-263_1	LmxM.13.1340.1	1.4323	-0.733696786887373	-0.64292	-2.8833052179866647	0.01041	-0.24189982941736124	0.26659666666666665	1.0610646626070126	-1.2863006114304663	1.404736219674526
LmxM.13.1350.1_0_0.172443674176776_603-584_0	LmxM.13.1350.1	1.3669	-1.5995014171812085	-0.87746	-2.9953792420481395	0.48858	-0.6255758789204443	0.32600666666666667	1.1309776827742153	-1.7401521793832642	1.1911460752795386
LmxM.13.1350.1_29_0.145869439630272_501-520_1	LmxM.13.1350.1	2.0153	-2.56814387468556	-0.64943	-2.6046212684069716	1.7307	-4.121473962314619	1.03219	1.463261308960228	-3.0980797018023836	0.886473073138838
LmxM.13.1350.1_29_0.439341421143847_1526-1507_0	LmxM.13.1350.1	0.65408	-0.6535116549446746	0.04566	-0.36117360836938045	2.3284	-2.26672549795241	1.00938	1.1821184561624947	-1.0938035870888216	1.0262430219527845
LmxM.13.1350.1_33_0.172443674176776_607-588_0	LmxM.13.1350.1	0.054168	-0.29056642542724254	-0.42771	-2.932790851701718	0.91649	-0.5367730569124091	0.18098266666666665	0.6810138616513862	-1.2533767780137899	1.459615754067703
LmxM.13.1350.1_38_0.0947429231658001_325-344_1	LmxM.13.1350.1	1.8111	-1.152962002756269	-2.8396	-5.346782189587292	-2.4558	-5.102787460343816	-1.1614333333333333	2.5814320489475087	-3.8675105508957923	2.3540313766238214
LmxM.13.1350.1_38_0.145869439630272_498-517_1	LmxM.13.1350.1	-0.36406	-2.4024659654167086	0.19241	-0.5534875490476364	-0.57966	-2.5252389813515617	-0.25043666666666664	0.39837886193086763	-1.8270641652719688	1.104656666754653
LmxM.13.1360.1_19_0.166268894192522_414-433_1	LmxM.13.1360.1	-1.6817	-4.741512432010707	2.1206	-3.0347986357167094	1.2289	-0.7615041540158619	0.5559333333333334	1.9884754017420816	-2.8459384072477594	1.9967142040487122
LmxM.13.1360.1_29_0.166268894192522_411-430_1	LmxM.13.1360.1	-0.3997	-2.4483432264985763	1.0486	-0.8181952010805562	1.1574	-1.0858304539861339	0.6021	0.8692880937870944	-1.4507896271884222	0.8742093826835426
LmxM.13.1360.1_29_0.167462211614956_417-436_1	LmxM.13.1360.1	0.8559	-0.6614991379545305	1.2247	-0.7651529155187369	1.4931	-0.97553563298235	1.1912333333333334	0.3199155721957488	-0.8007292288185391	0.160012454525714
LmxM.13.1360.1_43_0.157915672235481_394-413_1	LmxM.13.1360.1	-0.15597	-3.522376547869448	0.33747	-0.3312255013378415	-0.26372	-3.317304460775019	-0.027406666666666673	0.3205522610017489	-2.390302169994103	1.7861582196938046
LmxM.13.1360.1_43_0.293556085918854_742-723_0	LmxM.13.1360.1	-0.63487	-2.542449832751887	-2.035	-2.182648526812648	-0.61384	-0.08921976064089464	-1.0945700000000003	0.8145041460299636	-1.6047727067351432	1.324779149235869
LmxM.13.1360.1_57_0.210421638822593_525-544_1	LmxM.13.1360.1	-2.0392	-4.840174507350452	0.95705	-0.8564733553224301	-0.63151	-3.250426259876303	-0.5712200000000001	1.4990345822228386	-2.9823580408497286	2.005333923491648
LmxM.13.1370.1_14_0.216809933142311_447-466_1	LmxM.13.1370.1	1.4132	-3.8067404648402823	1.0221	-4.518238147498416	-6.2537	-7.579000923444815	-1.2728000000000002	4.318016142860052	-5.301326511927837	2.004347220859295
LmxM.13.1370.1_19_0.0592168099331423_117-136_1	LmxM.13.1370.1	-1.4263	-3.9577142799074148	-0.63228	-2.6335149540197547	-2.39	-4.980101707391379	-1.4828599999999998	0.8802239344621345	-3.8571103137728495	1.1765237848323757
LmxM.13.1370.1_29_0.185291308500478_385-404_1	LmxM.13.1370.1	-0.54302	-3.258687484619547	-0.54333	-3.263667022019322	0.21955	-0.3238933013841118	-0.2889333333333333	0.4403595113465057	-2.282082602674327	1.695843508025954
LmxM.13.1370.1_43_0.138013371537727_279-298_1	LmxM.13.1370.1	-1.1312	-4.2331894571170725	0.23796	-0.31263288351934554	1.6144	-0.8924433516080672	0.24038666666666667	1.3728016085849162	-1.8127552307481618	2.1161099753698687
LmxM.13.1370.1_43_0.375835721107927_784-803_1	LmxM.13.1370.1	0.1012	-0.28624964527748875	1.396	-1.1632000676183132	-1.1756	-3.6070188154200937	0.10719999999999996	1.2858104992571804	-1.685489509438632	1.720891241804704
LmxM.13.1370.1_52_0.252626552053486_522-541_1	LmxM.13.1370.1	0.95094	-0.575656180315661	0.7133	-0.46128107626787845	1.6655	-1.083260445959641	1.1099133333333333	0.4956062958975938	-0.7067325675143935	0.3310594335483353
LmxM.13.1380.1_57_0.249717514124294_436-455_1	LmxM.13.1380.1	-0.13416	-2.77970967333964	0.61712	-0.5107016445039589	1.4262	-0.8569436196048498	0.6363866666666667	0.7803584021033754	-1.3824516458161495	1.222382253200515
LmxM.13.1390.1_43_0.26302729528536_321-302_0	LmxM.13.1390.1	0.0060045	-0.22992198499052247	-0.87746	-2.9953792420481395	-2.0605	-4.609710920250488	-0.9773185000000001	1.036864987424472	-2.6116707157630503	2.214963194776453
LmxM.13.1390.1_57_0.241521918941274_287-306_1	LmxM.13.1390.1	-1.9224	-4.719832337496719	0.68148	-0.7964329687331569	-0.99243	-3.4603696753153335	-0.7444500000000001	1.3195333735453607	-2.99221166051507	2.0031586549297264
LmxM.13.1390.1_57_0.241521918941274_288-307_1	LmxM.13.1390.1	0.048316	-0.2744054104370612	0.28983	-0.643605994049604	-0.33988	-2.853595023112773	-0.0005780000000000229	0.317689531542983	-1.2572021425331459	1.3947867003986487
LmxM.13.1390.1_57_0.26302729528536_328-309_0	LmxM.13.1390.1	0.24392	-0.2921024358882091	2.8682	-5.696676311566399	4.4559	-19.93139733158558	2.522673333333333	2.1271425406242366	-8.640058693013396	10.145102310110067
LmxM.13.1390.1_57_0.487179487179487_585-604_1	LmxM.13.1390.1	0.92573	-0.5324680047866712	-1.1403	-3.5124313308864767	0.18019	-0.3524533883579085	-0.011460000000000017	1.0462634859823792	-1.4657842413436855	1.774732246673419
LmxM.13.1390.1_71_0.425144747725393_504-523_1	LmxM.13.1390.1	1.5878	-0.8553505663011272	1.1218	-0.634350010897129	0.84711	-0.4988492952912854	1.18557	0.3744400869298052	-0.6628499574965138	0.17995131084555624
LmxM.13.1400.1_0_0.0416040100250627_86-67_0	LmxM.13.1400.1	-0.58848	-0.05352214825579371	1.7664	-16.390921292733694	-0.61384	-0.08921976064089464	0.1880266666666666	1.366970214354846	-5.511221067210127	9.42211368684467
LmxM.13.1400.1_0_0.0421052631578947_87-68_0	LmxM.13.1400.1	-2.0079	-2.1617113597508184	-2.5116	-4.801641635813781	-1.3997	-3.591283791873419	-1.9730666666666667	0.5567678361160362	-3.5182122624793397	1.3214811962054018
LmxM.13.1400.1_38_0.0531328320802005_100-119_1	LmxM.13.1400.1	1.248	-0.7571572935309595	5.0183	-19.931568569324174	-0.65939	-3.0440504382043536	1.86897	2.8893327499095705	-7.910925433686496	10.472791705631954
LmxM.13.1400.1_43_0.266165413533835_534-515_0	LmxM.13.1400.1	0.98551	-1.2568349230757319	3.8889	-19.931568569324174	2.012	-4.23625870434449	2.29547	1.472305947722823	-8.474887398914799	10.032990536096753
LmxM.13.1400.1_43_0.384962406015038_771-752_0	LmxM.13.1400.1	-0.5957	-3.341551763279546	0.49311	-0.3720365007789857	0.45359	-0.3780611399317701	0.11699999999999999	0.617532529588523	-1.363883134663434	1.7127139216835017
LmxM.13.1400.1_63_0.413533834586466_832-813_0	LmxM.13.1400.1	-0.18269	-2.3796876103352713	1.0429	-0.8896340837471234	-2.2208	-4.669106635317911	-0.45353000000000004	1.6486206815698996	-2.646142776466769	1.9037730848732666
LmxM.13.1410.1_0_0.057820410338396_210-229_1	LmxM.13.1410.1	0.24392	-0.2921024358882091	-2.1547	-4.821819517751411	1.1535	-0.7454760980787454	-0.25242666666666674	1.7090397362651732	-1.9531326839061218	2.494676338205018
LmxM.13.1410.1_29_0.0452970956568079_173-154_0	LmxM.13.1410.1	-0.58579	-3.1375716205629622	-2.798	-5.7487862799575105	0.47241	-0.36644603209818644	-0.9704600000000001	1.6687940701896085	-3.0842679775395534	2.6915660115815974
LmxM.13.1410.1_29_0.0455635491606715_177-158_0	LmxM.13.1410.1	1.0328	-0.5533605141555403	-0.044242	-2.7879561655249523	2.7033	-2.900115044174586	1.2306193333333333	1.384411834289686	-2.0804772412850263	1.3237103260245386
LmxM.13.1410.1_29_0.057820410338396_211-230_1	LmxM.13.1410.1	1.2262	-0.7831143308200341	1.1103	-0.7605261899084707	1.9378	-1.264751657478348	1.4247666666666667	0.44806316890962294	-0.9361307260689508	0.284818088343674
LmxM.13.1410.1_29_0.416733280042633_1560-1579_1	LmxM.13.1410.1	0.3536	-0.3061076394335896	-0.51492	-3.392303717240973	-0.21943	-3.1076664887322973	-0.12691666666666668	0.44158893241716707	-2.26869261513562	1.7055965021369444
LmxM.13.1410.1_38_0.00266453503863576_45102_1	LmxM.13.1410.1	-0.0075354	-2.71727791106429	-0.085953	-2.8876761845357937	1.3824	-0.7786277185472416	0.4296372	0.8260478465532854	-2.127860604715775	1.171571990421212
LmxM.13.1420.1_43_0.0742240215924427_51-70_1	LmxM.13.1420.1	-2.6394	-5.545369255708367	0.41093	-0.4361565691590916	0.22485	-0.3665948304667483	-0.6678733333333334	1.7099252877343307	-2.1160402184447356	2.970089719728531
LmxM.13.1420.1_43_0.202429149797571_154-135_0	LmxM.13.1420.1	0.78714	-0.45351591019863763	0.63847	-0.6085160086436515	-1.3621	-3.8554836886368693	0.02116999999999991	1.2002510620282743	-1.6391718691597195	1.9209463341007413
LmxM.13.1420.1_43_0.365721997300945_266-285_1	LmxM.13.1420.1	1.2316	-0.6165008439719865	1.3383	-0.7508799467048323	2.671	-2.291373068400577	1.7469666666666666	0.802012732650382	-1.2195846196924653	0.9306246799332836
LmxM.13.1420.1_57_0.202429149797571_159-140_0	LmxM.13.1420.1	-2.3304	-2.6482721781182472	-0.60064	-0.06437279613624548	6.6188	-19.931568569324174	1.2292533333333335	4.746938736547307	-7.5480711811928884	10.801962306703468
LmxM.13.1420.1_63_0.202429149797571_160-141_0	LmxM.13.1420.1	2.6396	-19.931568569324174	-0.5788	-2.4248348510791535	9.7288	-19.931568569324174	3.929866666666667	5.273542025369034	-14.095990663242501	10.10751742485986
LmxM.13.1420.1_71_0.202429149797571_161-142_0	LmxM.13.1420.1	-0.89561	-3.167720805403571	-4.2432	-6.984790199033904	0.6942	-0.5091198004551568	-1.4815366666666663	2.5203099480090407	-3.5538769349642103	3.2550597836376522
LmxM.13.1430.1_19_0.0541535226077813_96-115_1	LmxM.13.1430.1	0.22518	-0.2736552842208571	-1.5718	-4.870957067485416	0.60148	-0.4549588109237244	-0.24838000000000005	1.1614563249644818	-1.8665237208766658	2.603494294762275
LmxM.13.1430.1_19_0.151419558359621_293-274_0	LmxM.13.1430.1	-0.40855	-2.8062055520731377	0.17956	-0.4335238278350983	-0.047623	-2.242969924183067	-0.09220433333333333	0.2965787660746017	-1.8275664346971012	1.2396873337423178
LmxM.13.1430.1_19_0.151419558359621_294-275_0	LmxM.13.1430.1	-0.073507	-2.475928298125277	-2.5187	-5.136086915865683	0.67852	-0.545590345973085	-0.6378956666666667	1.6716623036356157	-2.7192018533213482	2.3048972225551028
LmxM.13.1430.1_29_0.406940063091483_780-761_0	LmxM.13.1430.1	0.59964	-0.8054312892176719	-0.87484	-3.04202895725981	1.8761	-4.085686534940113	0.5336333333333334	1.3766573215340603	-2.6443822604725313	1.675891043854514
LmxM.13.1430.1_43_0.213459516298633_403-422_1	LmxM.13.1430.1	-0.09638	-2.840515478409669	-1.0086	-3.5944693766189957	-1.309	-4.053373930853819	-0.8046599999999998	0.6315104581873525	-3.496119595294161	0.6123813485331557
LmxM.13.1430.1_49_0.309674027339642_585-604_1	LmxM.13.1430.1	-2.6558	-5.53529827958637	-0.47879	-2.6405148130619187	-1.3859	-3.8408565300741047	-1.5068300000000001	1.0935315192988266	-4.005556540907464	1.4544027639179635
LmxM.13.1440.1_0_0.076109391124871_288-307_1	LmxM.13.1440.1	0.64731	-0.37646833920372663	2.6294	-2.906483091816668	0.19671	-0.3262789643997799	1.1578066666666667	1.2941987073217671	-1.2030767984733914	1.4754065519330302
LmxM.13.1440.1_19_0.0193498452012384_79-60_0	LmxM.13.1440.1	-0.98415	-3.368878950331569	-0.43395	-2.2346621525136556	-1.8503	-4.0601445668810605	-1.0894666666666666	0.7140241808463726	-3.221228556575428	0.9216544853541483
LmxM.13.1440.1_19_0.0193498452012384_80-61_0	LmxM.13.1440.1	-0.36406	-2.4024659654167086	-0.60064	-0.06437279613624548	-3.3986	-4.127664499984363	-1.4544333333333332	1.6878479033767626	-2.1981677538457722	2.039335231657254
LmxM.13.1440.1_29_0.0193498452012384_78-59_0	LmxM.13.1440.1	-0.17569	-3.1413855520962666	-0.15281	-2.3506990942398915	-1.8328	-4.4845822322275675	-0.7204333333333333	0.9634057164213493	-3.3255556261879087	1.0787971420940192
LmxM.13.1440.1_29_0.0193498452012384_81-62_0	LmxM.13.1440.1	1.1436	-1.3015112362838646	-0.60064	-0.06437279613624548	5.1403	-19.931568569324174	1.89442	2.9431948670110173	-7.0991508672480945	11.130401427641294
LmxM.13.1440.1_29_0.0381836945304438_141-160_1	LmxM.13.1440.1	0.096615	-0.28739365523437066	-0.78393	-2.77200268682474	-3.4426	-6.145707463564574	-1.3766383333333334	1.8425493427201165	-3.068367935207895	2.94037998217152
LmxM.13.1450.1_33_0.26605504587156_179-160_0	LmxM.13.1450.1	-0.72793	-3.4600362345353077	0.38214	-0.32805269359866857	0.48094	-0.3761874391772247	0.04505	0.6712405830251922	-1.388092122437067	1.794517634679833
LmxM.13.1450.1_34_0.0458715596330275_37-18_0	LmxM.13.1450.1	-1.0003	-3.6053497715108818	-0.21447	-1.9844396316333333	0.023795	-0.42530554619369154	-0.39699166666666663	0.5358901579226225	-2.005031649779302	1.590122115484152
LmxM.13.1450.1_43_0.0458715596330275_38-19_0	LmxM.13.1450.1	0.52109	-0.43420592920501616	-1.6959	-4.370758100596233	-0.35502	-2.5253220351920325	-0.5099433333333333	1.1165850144226965	-2.443428688331094	1.9695534112372506
LmxM.13.1450.1_52_0.264525993883792_176-157_0	LmxM.13.1450.1	0.61865	-0.36058073851525163	-1.0549	-3.4941415820739152	-0.11549	-2.609279493620904	-0.1839133333333333	0.8388704995607685	-2.154667271403357	1.6154891192803507
LmxM.13.1450.1_60_0.0565749235474006_27-46_1	LmxM.13.1450.1	0.2675	-0.2781793980251725	0.21744	-0.49317263845361065	0.19556	-0.41190352490430876	0.22683333333333336	0.03687840741319145	-0.39441852046103065	0.1085578988041227
LmxM.13.1450.1_60_0.0565749235474006_28-47_1	LmxM.13.1450.1	-2.9629	-5.826887921226766	0.74219	-0.8243898137850194	-1.2704	-3.7000661085058617	-1.1637033333333333	1.8548480021374618	-3.4504479478392156	2.5105733903513983
LmxM.13.1460.1_43_0.175886524822695_118-137_1	LmxM.13.1460.1	-0.3336	-3.1953384228109374	0.7711	-0.5788203358051689	-0.69727	-3.5119045955897	-0.08658999999999999	0.7647143710562787	-2.428687784735269	1.6098325128395548
LmxM.13.1460.1_46_0.0822695035460993_51-70_1	LmxM.13.1460.1	-1.3807	-4.221327143993591	-1.4072	-3.618242637439262	-0.06903	-2.352024282035518	-0.9523100000000001	0.7650576653429466	-3.397198021156124	0.9540538974407999
LmxM.13.1460.1_46_0.0822695035460993_55-74_1	LmxM.13.1460.1	-0.55756	-2.9063749243021557	0.71162	-1.141458751017425	-2.8738	-5.303066069831284	-0.9065799999999999	1.8180127514404294	-3.116966581716955	2.0887808653927307
LmxM.13.1460.1_48_0.0524822695035461_34-53_1	LmxM.13.1460.1	0.26431	-0.3492519814306144	-1.5634	-3.766975852611808	-1.2845	-3.7172494485234084	-0.8611966666666667	0.9846421913737666	-2.61115909418861	1.9590268040215275
LmxM.13.1460.1_49_0.319148936170213_229-210_0	LmxM.13.1460.1	-0.14247	-2.8863955059176796	0.10963	-0.3049308766541103	0.43645	-0.5413429230147894	0.13453666666666667	0.2902625503459469	-1.244223101862193	1.4270670332528683
LmxM.13.1460.1_52_0.0822695035460993_48-67_1	LmxM.13.1460.1	-1.3797	-4.16480675301665	0.70961	-0.5130261968439899	-1.1218	-3.806195461285527	-0.5972966666666667	1.1391364619892268	-2.8280094703820553	2.012836600971383
LmxM.13.1470.1_0_0.15457731836274_2595-2614_1	LmxM.13.1470.1	-0.27951	-3.137317716594392	1.6875	-1.0935064887080426	-0.40497	-3.0649054039700037	0.33434	1.1735486960923267	-2.4319098697574795	1.1596566705531108
LmxM.13.1470.1_14_0.23869779599596_4011-4030_1	LmxM.13.1470.1	2.2322	-1.9122330367461864	0.67183	-0.5480984064582153	2.3834	-2.4293350086677474	1.762476666666667	0.947548401736467	-1.6298888172907162	0.9718803846503722
LmxM.13.1470.1_14_0.28824333155112_4847-4866_1	LmxM.13.1470.1	-0.33067	-3.004149381525548	-0.033485	-2.3241587823756893	-0.050692	-2.267142118669714	-0.13828233333333334	0.1668345915160682	-2.5318167608569837	0.4100442700438155
LmxM.13.1470.1_14_0.28824333155112_4848-4867_1	LmxM.13.1470.1	-0.10083	-2.642044941581825	-1.5613	-3.990131172440856	2.0371	-1.7010086128116948	0.12499000000000009	1.8097974042140739	-2.777728242278125	1.1505772428727559
LmxM.13.1470.1_14_0.316224083645221_5317-5336_1	LmxM.13.1470.1	-1.9782	-4.605595614599375	-1.7394	-4.149517388611257	-4.6872	-7.475393860519646	-2.8016	1.6373368254577307	-5.410168954576759	1.8030161594257055
LmxM.13.1470.1_14_0.345274163844829_5809-5828_1	LmxM.13.1470.1	1.0666	-0.6282939481852737	-0.16198	-2.9113590429258367	1.3665	-0.7180679706547571	0.7570399999999999	0.8098971063042515	-1.4192403205886226	1.2929920939199582
LmxM.13.1480.1_14_0.39832285115304_183-202_1	LmxM.13.1480.1	-2.5101	-5.244521007272653	1.094	-0.6382293951428417	-0.2141	-2.9730045262441593	-0.5434	1.8244761083664536	-2.951918309553218	2.3032181996925774
LmxM.13.1480.1_43_0.360587002096436_166-185_1	LmxM.13.1480.1	1.511	-3.940977051261515	0.77073	-1.3031835509665795	3.2876	-19.931568569324174	1.8564433333333332	1.2935056906072477	-8.391909723850757	10.0802918281161
LmxM.13.1480.1_43_0.360587002096436_167-186_1	LmxM.13.1480.1	3.1723	-19.931568569324174	-2.7399	-3.186905515493474	1.2177	-2.5234959542686717	0.5500333333333333	3.0121190702449554	-8.547323346362107	9.864624044223993
LmxM.13.1490.1_19_0.0582901554404145_142-123_0	LmxM.13.1490.1	-0.84525	-3.545352412124807	-2.0178	-4.637163206987609	-2.2893	-4.961552580256867	-1.7174500000000001	0.7674488207691766	-4.381356066456427	0.7419458867831086
LmxM.13.1490.1_29_0.477115716753022_1100-1119_1	LmxM.13.1490.1-LmxM.14.0840.1	1.2266	-1.1008831615072716	0.63587	-0.8505559189176181	-3.3339	-5.9783724572220756	-0.4904766666666666	2.4801275516862704	-2.6432705125489884	2.8909937163745774
LmxM.13.1490.1_29_0.478411053540587_1103-1122_1	LmxM.13.1490.1	1.7778	-2.219867991336035	-1.8608	-4.294830676292666	-2.379	-4.705946884072581	-0.8206666666666665	2.265205194531686	-3.740215183900427	1.33260865355462
LmxM.13.1490.1_29_0.478411053540587_1104-1123_1	LmxM.13.1490.1	-1.5274	-4.283491913231254	0.51285	-0.5377361363522046	-0.26379	-2.7648268453416125	-0.42611333333333334	1.0297653441601797	-2.528684964975024	1.8840100386550476
LmxM.13.1490.1_43_0.367012089810017_845-864_1	LmxM.13.1490.1	-0.22875	-2.9332315677653216	0.57309	-0.5819482550928642	-0.42619	-2.8922746411855855	-0.027283333333333343	0.5292274963882104	-2.135818154681257	1.3458466168526955
LmxM.13.1490.1_49_0.299222797927461_697-678_0	LmxM.13.1490.1	1.2741	-0.7712958063258579	0.66258	-0.5814948259134677	0.5949	-0.46537856518229986	0.8438599999999999	0.3741323145626424	-0.6060563991405418	0.15443054350342472
LmxM.13.1490.1_52_0.306131260794473_703-722_1	LmxM.13.1490.1	-0.54166	-3.465954339048624	-2.1478	-4.838935291468651	1.6905	-0.918548561197261	-0.3329866666666668	1.9276397854716876	-3.0744793972381785	1.9892957299685532
LmxM.13.1500.1_29_0.0262568043547871_79-98_1	LmxM.13.1500.1	-0.50863	-3.397615337146443	-1.785	-3.9899019330720056	-0.32262	-2.6025168207879323	-0.8720833333333333	0.7960606511022469	-3.3300113636687936	0.6961588075786642
LmxM.13.1500.1_29_0.0867755363432597_268-287_1	LmxM.13.1500.1	1.5381	-0.9867278490062691	0.58451	-0.5808257384293007	-0.12054	-2.287775780626964	0.6673566666666666	0.8324177677304427	-1.2851097893541779	0.8917361988749746
LmxM.13.1500.1_43_0.285622798591098_888-907_1	LmxM.13.1500.1	-0.089851	-2.696928867033584	0.59295	-0.5030550431731213	2.7833	-3.7563504150437983	1.0954663333333334	1.5010466901966553	-2.3187781084168346	1.659286350013345
LmxM.13.1500.1_52_0.00896573807236632_17-36_1	LmxM.13.1500.1	-2.0699	-4.878406310322028	-1.4696	-4.672340225474995	2.0699	-1.6772826782990318	-0.48986666666666673	2.2370503041579854	-3.7426764046986847	1.7916484704370246
LmxM.13.1500.1_52_0.00896573807236632_20-39_1	LmxM.13.1500.1	-0.53068	-3.286712420043185	-0.54479	-2.826836739504205	-0.83313	-3.1536583329440515	-0.6362000000000001	0.1706922426474033	-3.089069164163814	0.23664367925340626
LmxM.13.1500.1_52_0.0867755363432597_262-281_1	LmxM.13.1500.1	1.2616	-0.885203895394636	-0.27873	-2.75924850107879	0.50075	-0.40948708144053814	0.49454000000000004	0.7701837769649528	-1.3513131593046548	1.2422914580452318
LmxM.13.1510.1_14_0.148575827559661_182-201_1	LmxM.13.1510.1	0.84775	-0.6641257670399857	-0.36373	-2.8343285570729106	-0.38644	-2.954098571108736	0.03252666666666667	0.7060954244529087	-2.1508509650738774	1.2889336968662202
LmxM.13.1510.1_38_0.134719014626636_168-187_1	LmxM.13.1510.1	-1.9727	-4.827584172981068	-0.70942	-2.855890962638544	-2.1992	-4.817094173998418	-1.6271066666666665	0.8027684449038422	-4.1668564365393435	1.1353415192529623
LmxM.13.1510.1_43_0.0839107005388761_102-121_1	LmxM.13.1510.1	1.582	-0.9356110042754523	0.59929	-0.4884894547268731	-0.27815	-2.893560551684418	0.63438	0.9305713227367368	-1.4392203368955812	1.2791827528862758
LmxM.13.1510.1_43_0.393379522709777_506-525_1	LmxM.13.1510.1-LmxM.13.1570.1	-1.0964	-3.8664049115403616	0.11121	-0.2888381630769696	1.9633	-2.025435446540962	0.3260366666666667	1.5411209865008437	-2.0602261737194314	1.7890371030112642
LmxM.13.1510.1_52_0.134719014626636_166-185_1	LmxM.13.1510.1	-2.3468	-5.062746014549175	1.4154	-1.320230320845134	1.9053	-1.8127846106883891	0.32463333333333333	2.3264603034080196	-2.7319203153608993	2.033522501008566
LmxM.13.1510.1_52_0.134719014626636_167-186_1	LmxM.13.1510.1	-0.76519	-3.0035707574178407	2.6688	-11.134069153144262	0.1956	-0.5638573540953629	0.6997366666666668	1.77163403784002	-4.9004990882191555	5.534536763662849
LmxM.13.1510.1_57_0.203233256351039_272-253_0	LmxM.13.1510.1-LmxM.13.1570.1	1.0501	-0.46581684966405434	-0.72552	-3.392818846432876	0.54498	-0.4054686482413784	0.28985333333333335	0.9148900524835394	-1.4213681147794361	1.707593033148238
LmxM.13.1520.1_14_0.269908386187456_760-779_1	LmxM.13.1520.1	1.2345	-1.2459471512943503	1.0104	-1.0954473094808581	1.005	-1.200876212443692	1.0833	0.13097087462485696	-1.1807568910729669	0.0772407982596337
LmxM.13.1520.1_14_0.279422128259338_786-805_1	LmxM.13.1520.1	0.32704	-0.36113654686482355	-0.12746	-2.7708206423583523	1.0555	-0.6964915999132892	0.41836000000000007	0.5967437450028279	-1.2761495963788216	1.305238255901367
LmxM.13.1520.1_14_0.288935870331219_816-835_1	LmxM.13.1520.1	0.43856	-0.3259895829288275	0.86216	-0.6026548310869431	-0.4857	-3.0954072344045325	0.2716733333333334	0.6892532296140028	-1.3413505494734344	1.525343258203937
LmxM.13.1520.1_14_0.288935870331219_817-836_1	LmxM.13.1520.1	0.49629	-0.5335952718022249	0.87463	-0.6958604853951998	1.1324	-0.7649567742490739	0.83444	0.31995376244076273	-0.6648041771488329	0.11876618590758843
LmxM.13.1520.1_14_0.323819591261452_915-934_1	LmxM.13.1520.1	1.2191	-0.7149861033212236	-2.6707	-5.364682081285678	1.1538	-0.951147242823485	-0.09926666666666668	2.227165926313828	-2.3436051424767954	2.6189926352712196
LmxM.13.1520.1_14_0.341789992952784_967-986_1	LmxM.13.1520.1	0.016829	-0.25985647742707385	-1.6853	-3.870323964024169	-2.1565	-4.499091915302789	-1.2749903333333332	1.143287038534214	-2.876424118918011	2.2877187220049278
LmxM.13.1530.1_14_0.293212669683258_978-959_0	LmxM.13.1530.1	0.53204	-0.270502045385779	1.9577	-1.7394154456311008	0.66987	-0.46072503334803666	1.0532033333333333	0.7863427638335163	-0.8235475081216389	0.798847141514382
LmxM.13.1530.1_29_0.12790346907994_418-437_1	LmxM.13.1530.1	0.70705	-0.44960953888946326	1.1567	-0.831766186801854	2.4201	-2.549611673261409	1.42795	0.8881539829894365	-1.2769957996509087	1.118559027146074
LmxM.13.1530.1_29_0.474509803921569_1569-1588_1	LmxM.13.1530.1	-1.8607	-4.881592428666694	-0.0044894	-2.641864842207529	1.7405	-1.352580487260812	-0.041563133333333356	1.8008862280214852	-2.9586792527116788	1.7857099004803794
LmxM.13.1530.1_33_0.293212669683258_975-956_0	LmxM.13.1530.1	1.3537	-0.8294570162584812	1.9334	-2.267975721212668	2.2233	-2.6236118101451056	1.8368	0.44277501058664104	-1.9070148492054184	0.9499828521856405
LmxM.13.1530.1_34_0.00723981900452489_27-8_0	LmxM.13.1530.1	0.75622	-0.47505171577104793	1.3076	-0.8748223809990392	0.75495	-0.5237510516677518	0.93959	0.31870664144319305	-0.6245417161459463	0.2181128486097842
LmxM.13.1530.1_43_0.21447963800905_715-696_0	LmxM.13.1530.1	1.1536	-0.532342807249341	1.5177	-1.0452498010572213	2.7356	-3.510243347589357	1.8023	0.8285100301143009	-1.695945318631973	1.5920195977070273
LmxM.13.1540.1_14_0.291581108829569_429-410_0	LmxM.13.1540.1	-0.13667	-2.6938451059104205	-0.52473	-2.8538035939693374	1.3362	-1.1403770581707353	0.22493333333333335	0.9817498888379531	-2.2293419193501642	0.9464565659015598
LmxM.13.1540.1_29_0.0985626283367557_151-132_0	LmxM.13.1540.1	-0.60004	-3.2603454214709426	0.50342	-0.4412993774740382	-1.6444	-4.280124407230277	-0.5803400000000001	1.0740455090916772	-2.6605897353917527	1.9884477776670393
LmxM.13.1540.1_33_0.0985626283367557_154-135_0	LmxM.13.1540.1	-0.92857	-3.704573184400078	0.47197	-0.3868436852008951	0.05794	-0.26341936822697004	-0.13288666666666668	0.7195062094473774	-1.451612079275981	1.9520972558780503
LmxM.13.1540.1_43_0.130047912388775_179-198_1	LmxM.13.1540.1	0.17474	-0.34406022123057634	-0.57719	-3.250014437813422	1.0043	-0.5517100776705695	0.20061666666666667	0.7910624857957387	-1.3819282455715225	1.6211382211130292
LmxM.13.1540.1_43_0.42984257357974_619-638_1	LmxM.13.1540.1	0.49876	-0.4028912677277568	-1.1253	-3.6840489477638343	-0.76013	-3.35427252160674	-0.4622233333333334	0.8520293465798776	-2.4804042456994435	1.806718919213176
LmxM.13.1540.1_51_0.291581108829569_434-415_0	LmxM.13.1540.1	1.7911	-0.8924165708586244	-0.049415	-2.6694094766996783	2.0147	-1.3473216938883752	1.2521283333333333	1.1327005457791275	-1.6363825804822258	0.9230888873619786
LmxM.13.1550.1_19_0.14116652578191_508-489_0	LmxM.13.1550.1	-2.6582	-5.1280932842335245	2.3944	-3.8462620993326144	-2.4502	-4.7865519275678325	-0.9046666666666666	2.8589677601073666	-4.586969103711323	0.6638130567637409
LmxM.13.1550.1_29_0.140884756269372_503-484_0	LmxM.13.1550.1	0.7055	-0.5315084345384004	-1.4309	-3.5012467024760596	0.60568	-0.6581030367365119	-0.03990666666666668	1.205669045855177	-1.563619391250324	1.679227872038911
LmxM.13.1550.1_29_0.148774302620456_534-515_0	LmxM.13.1550.1	-0.50987	-3.419553462807283	1.6694	-1.2919063711012904	-1.8788	-4.274976116449773	-0.2397566666666667	1.7894557048536668	-2.9954786501194484	1.5360845879932952
LmxM.13.1550.1_29_0.280924204001127_988-1007_1	LmxM.13.1550.1	0.39463	-0.3275818998100224	-2.3027	-4.971430847803229	-0.50206	-3.023258050142552	-0.8033766666666667	1.3736779398510166	-2.7740902659186015	2.331929823443602
LmxM.13.1550.1_29_0.357565511411665_1277-1258_0	LmxM.13.1550.1	1.362	-1.0684803189683862	-0.15722	-2.5950881606906258	2.5338	-3.579456156318165	1.2461933333333333	1.3492425831307477	-2.4143415453257258	1.265208250906943
LmxM.13.1550.1_29_0.458438996900535_1621-1640_1	LmxM.13.1550.1	-1.7142	-4.297239632239811	-0.63792	-2.8965654743398166	0.69457	-0.3886746221137576	-0.5525166666666667	1.2066538547708425	-2.5274932428977954	1.980247672290417
LmxM.13.1560.1_29_0.0395948434622468_39-58_1	LmxM.13.1560.1	-0.23631	-3.14011312097076	0.90649	-0.7174273486172128	0.81196	-0.5866637194670024	0.4940466666666667	0.634270940240315	-1.4814013963516584	1.4379736509125574
LmxM.13.1560.1_29_0.0395948434622468_40-59_1	LmxM.13.1560.1	-1.3765	-4.074510930156806	-0.2607	-3.2538626897207292	0.45942	-0.47717890122292433	-0.39259333333333335	0.9250391614052528	-2.60185084036682	1.8852159081579538
LmxM.13.1560.1_29_0.187845303867403_208-189_0	LmxM.13.1560.1	-1.9614	-4.411870895145367	-2.8473	-3.329942846832554	-0.48308	-2.3067088720221443	-1.7639266666666666	1.1944165270680631	-3.349507538000022	1.0527173736361646
LmxM.13.1560.1_43_0.0119705340699816_45102_1	LmxM.13.1560.1	0.20495	-0.20255365600072506	-0.84873	-3.470760745452284	2.7331	-2.5605491983367887	0.69644	1.8408010083384896	-2.077954533263266	1.686703175710957
LmxM.13.1560.1_46_0.199815837937385_213-232_1	LmxM.13.1560.1	0.44534	-0.34503110888876	-0.51893	-2.4929634970388266	0.80478	-0.781476711819611	0.24373	0.6844976151163714	-1.2064904392490658	1.1352889004097686
LmxM.13.1560.1_67_0.404235727440147_432-451_1	LmxM.13.1560.1	1.9383	-1.4271258497271835	-1.0576	-3.5040592931593757	0.17341	-0.373643105104966	0.35136999999999996	1.505857404836195	-1.7682760826638415	1.5928477606735765
LmxM.13.1570.1_29_0.0192416525183928_31-50_1	LmxM.13.1570.1	-3.3225	-5.944837671148528	0.24097	-0.552323481018868	-2.4969	-5.178351820145219	-1.8594766666666667	1.865291127313196	-3.891837657437538	2.9173860459018823
LmxM.13.1570.1_43_0.0192416525183928_28-47_1	LmxM.13.1570.1	3.1795	-6.909963921835638	-0.32664	-2.68491146254325	0.95154	-0.6190467405948056	1.2681333333333333	1.7743809988086925	-3.4046407083245644	3.206620867164137
LmxM.13.1570.1_43_0.284097340124505_499-518_1	LmxM.13.1570.1	1.2581	-0.6415114625284495	-0.069108	-2.565493997994497	0.39793	-0.3505942355183173	0.5289739999999999	0.6732381943027297	-1.185866565347088	1.2036141815082508
LmxM.13.1570.1_57_0.0192416525183928_25-44_1	LmxM.13.1570.1	-0.86097	-3.541970837775282	1.309	-1.0923063353463949	-2.7446	-5.359993666940037	-0.7655233333333333	2.0284848507280833	-3.331423613353904	2.141620038742838
LmxM.13.1570.1_60_0.0192416525183928_24-43_1	LmxM.13.1570.1	-0.15817	-3.044883636690148	-1.9793	-4.370041945187689	-1.8697	-4.263930309032312	-1.3357233333333334	1.0212624195736049	-3.8929519636367167	0.7363625704836959
LmxM.13.1580.1_29_0.0383693045563549_45291_1	LmxM.13.1580.1	0.79324	-0.4553741593767263	1.6126	-1.372762987413896	-2.3902	-5.240043128158135	0.005213333333333292	2.1145546766478596	-2.3560600916495855	2.5393737774505856
LmxM.13.1580.1_38_0.175059952038369_66-85_1	LmxM.13.1580.1	-0.35384	-2.874285426442377	-3.383	-6.437087954306403	-1.9642	-4.415345307054897	-1.9003466666666666	1.5155891635048508	-4.575572895934559	1.7867974488780802
LmxM.13.1580.1_38_0.175059952038369_67-86_1	LmxM.13.1580.1	2.4949	-17.368581326627034	2.0386	-4.271544812997623	-0.50257	-2.566091931955679	1.3436433333333333	1.6150635209283049	-8.068739357193445	8.098915845635908
LmxM.13.1590.1_38_0.01242787394585_24-43_1	LmxM.13.1590.1	0.24931	-0.3727461751050932	-0.40194	-2.580258336443179	-1.4509	-4.226827342928686	-0.53451	0.8578226009496369	-2.3932772848256527	1.9338321662675677
LmxM.13.1590.1_38_0.178428761651132_406-387_0	LmxM.13.1590.1	0.45878	-0.34701154601414713	0.75093	-1.7286651675484925	-4.0412	-6.824498648283729	-0.9438299999999998	2.686375549564878	-2.966725120615456	3.4116057986757977
LmxM.13.1590.1_38_0.178428761651132_407-388_0	LmxM.13.1590.1	0.38786	-0.33861339947258257	-0.18512	-1.902168096965687	-2.5977	-4.970390219719898	-0.79832	1.5844250718793869	-2.4037239053860557	2.3562698911341293
LmxM.13.1590.1_43_0.193519751442521_432-451_1	LmxM.13.1590.1	-3.2945	-7.169913459928151	0.25318	-0.22796065486388573	0.2068	-0.31440784421239404	-0.9448400000000001	2.034997386435668	-2.5707606530014773	3.9832176924231355
LmxM.13.1590.1_57_0.357301375943187_795-814_1	LmxM.13.1590.1	0.61425	-0.3958888129399615	-1.0836	-3.535281553172169	-0.63665	-2.886715569007649	-0.36866666666666664	0.8800766761102883	-2.2726286450399265	1.6573393608421834
LmxM.13.1590.1_67_0.397248113626276_887-906_1	LmxM.13.1590.1	1.3614	-0.8424621058886164	-0.055461	-2.53507248935533	1.5686	-0.9926580832454336	0.9581796666666667	0.8839307160860138	-1.4567308928297933	0.9368858825926853
LmxM.13.1600.1_0_0.0489145369607035_175-194_1	LmxM.13.1600.1	1.2986	-1.1670176563071548	-0.48251	-2.98872192681854	-0.31392	-2.903349521859953	0.16739	0.9832765099909588	-2.3530297016618826	1.0280031812582011
LmxM.13.1600.1_0_0.0851882385270679_303-322_1	LmxM.13.1600.1	1.7211	-1.250608185386849	0.15809	-0.3396719086663226	2.2204	-2.6705112542822107	1.36653	1.0759045253645885	-1.4202637827784608	1.1746447463222676
LmxM.13.1600.1_14_0.0513877438856829_176-195_1	LmxM.13.1600.1	0.098566	-0.30329214052354464	-3.3624	-6.6915822709446715	-3.11	-6.658895049308188	-2.1246113333333336	1.9294596475659533	-4.551256486925468	3.6788813421801225
LmxM.13.1600.1_14_0.312723275625172_1134-1153_1	LmxM.13.1600.1	-0.58848	-0.05352214825579371	1.0221	-4.518238147498416	-0.61384	-0.08921976064089464	-0.06007333333333335	0.9372753730539032	-1.553660018798368	2.567462013498449
LmxM.13.1600.1_29_0.0398461115691124_138-157_1	LmxM.13.1600.1	-2.2371	-4.9061261697918	0.18738	-0.36232298749518443	-0.64174	-3.2628359046527358	-0.8971533333333332	1.2322551666490724	-2.84376168731324	2.3007073346236906
LmxM.13.1600.1_29_0.147018411651553_528-547_1	LmxM.13.1600.1	-0.42952	-2.7614968168171443	-0.5788	-2.4248348510791535	-2.9814	-5.4260671190192316	-1.3299066666666666	1.4321814836581757	-3.5374662623051765	1.6442156843855489
LmxM.13.1610.1_0_0.164597701149425_351-370_1	LmxM.13.1610.1	1.4415	-1.0257908324687943	0.67906	-0.8625463156668906	-0.078257	-2.6385370527120817	0.6807676666666668	0.7598799391063915	-1.5089580669492555	0.9816433705140595
LmxM.13.1610.1_29_0.00873563218390805_13-32_1	LmxM.13.1610.1	-0.48844	-2.9543221910208155	0.080393	-0.3054121636001786	-1.5971	-4.161446717900881	-0.6683823333333333	0.8531003011113836	-2.4737270241739586	1.972429823032412
LmxM.13.1610.1_29_0.00873563218390805_45291_1	LmxM.13.1610.1	0.64803	-0.34921522491588464	-0.67202	-3.355911151130206	0.64659	-0.4232921255379875	0.20753333333333335	0.761715870934388	-1.3761395005280261	1.714932560830747
LmxM.13.1610.1_29_0.0252873563218391_49-68_1	LmxM.13.1610.1	-0.46257	-3.1086616996716523	0.16745	-0.2617578970830551	0.90147	-0.49803406478783063	0.20211666666666664	0.682680462393156	-1.2894845538475128	1.5798768062013446
LmxM.13.1610.1_29_0.0459770114942529_93-112_1	LmxM.13.1610.1	1.4261	-0.9439131771528904	1.1235	-0.7289066481955632	1.1704	-0.7330252092528499	1.24	0.16286439144269685	-0.8019483448671011	0.1229623960434443
LmxM.13.1610.1_33_0.164597701149425_350-369_1	LmxM.13.1610.1	1.0257	-0.6944123034923803	1.0241	-0.623818545362163	0.31909	-0.33890532444653637	0.7896300000000002	0.40750037877283013	-0.5523787244336932	0.18821274943078214
LmxM.13.1620.1_0_0.10233918128655_168-187_1	LmxM.13.1620.1	1.0403	-4.779085655289878	-0.60064	-0.06437279613624548	-2.6561	-3.1575150867603865	-0.7388133333333333	1.852069691597304	-2.6669911793955037	2.3953266194487
LmxM.13.1620.1_0_0.10233918128655_171-190_1	LmxM.13.1620.1	-0.58848	-0.05352214825579371	-0.60064	-0.06437279613624548	0.96726	-4.0595430479386785	-0.07395333333333332	0.9017376949719543	-1.3924793307769059	2.3097513042945628
LmxM.13.1620.1_43_0.0988304093567251_159-178_1	LmxM.13.1620.1	-0.41911	-2.4363459216329244	-1.9399	-4.256852161285027	2.0457	-2.482041046960952	-0.10443666666666666	2.011346892018712	-3.0584130432929677	1.038130170436191
LmxM.13.1620.1_71_0.444444444444444_750-769_1	LmxM.13.1620.1	0.28537	-0.3421752684902413	1.8093	-3.7891024788417096	-0.012249	-2.3953896646775554	0.6941403333333332	0.9771540712243556	-2.1755558040031686	1.7339469406788643
LmxM.13.1630.1_0_0.0356540084388186_164-183_1	LmxM.13.1630.1	-0.34795	-3.1438062674348504	-1.3048	-3.781305613474996	0.19217	-0.3050556393349132	-0.48686	0.7580908826123686	-2.4100558400815864	1.8506406290547213
LmxM.13.1630.1_0_0.0767932489451477_360-379_1	LmxM.13.1630.1	-0.1251	-2.821931729009257	-0.53809	-3.138333600690475	-0.49796	-2.980272469498076	-0.38704999999999995	0.22774098467337844	-2.980179266399269	0.1582009564318676
LmxM.13.1630.1_0_0.0767932489451477_361-380_1	LmxM.13.1630.1	-2.6623	-5.908680647520914	-0.6627	-2.9532044379135676	-0.3387	-2.505115429927061	-1.2212333333333334	1.2584708392860493	-3.789000171787181	1.849318774353051
LmxM.13.1630.1_0_0.130590717299578_612-631_1	LmxM.13.1630.1	1.3706	-0.8105081293794381	1.7861	-2.462984297790646	-4.2586	-6.963207769351639	-0.3673000000000002	3.3763622184238473	-3.412233398840575	3.1842948366650323
LmxM.13.1630.1_14_0.130590717299578_611-630_1	LmxM.13.1630.1	0.95558	-0.6755557321266776	-1.6969	-4.206628450861815	-0.93364	-3.4209434615625196	-0.55832	1.3654894230275092	-2.767709214850337	1.8539565453529683
LmxM.13.1630.1_14_0.374261603375527_1768-1787_1	LmxM.13.1630.1	-1.3767	-3.8777911382997705	-3.6094	-6.111788637485694	0.14494	-0.3238752432272981	-1.61372	1.888359359126329	-3.437818339670921	2.9189325810146616
LmxM.13.1640.1_52_0.386781609195402_666-685_1	LmxM.13.1640.1	0.51909	-0.3663716386686123	0.79652	-1.0482600364844152	-2.4934	-5.089807682523628	-0.39259666666666665	1.8246295062925333	-2.168146452558885	2.553100312126077
LmxM.13.1640.1_57_0.409195402298851_708-727_1	LmxM.13.1640.1	0.23027	-0.2621038791490509	1.2575	-0.8482424741493045	4.9855	-19.93156856931807	2.1577566666666668	2.502178977937696	-7.013971640872142	11.190805262244714
LmxM.13.1640.1_86_0.409195402298851_702-721_1	LmxM.13.1640.1	1.4406	-0.7068155300848475	1.4652	-1.1416815531977407	0.45557	-0.38012502531873166	1.1204566666666667	0.5759401007338639	-0.74287403620044	0.3820566033799823
LmxM.13.1650.1_0_0.183233361896601_2559-2578_1	LmxM.13.1650.1	-0.2052	-2.9728912546456456	-0.5682	-3.1638367087546073	-0.23093	-2.6957132650579565	-0.3347766666666667	0.20255949159033093	-2.944147076152736	0.23538173353624325
LmxM.13.1650.1_14_0.0531990859754356_735-754_1	LmxM.13.1650.1	-0.60397	-3.547290714426433	0.21042	-0.32349607413851916	0.10239	-0.2244673058942281	-0.09705333333333334	0.4423132379132839	-1.3650846981530602	1.8904943790791269
LmxM.13.1650.1_14_0.330619822907741_4626-4645_1	LmxM.13.1650.1	1.1396	-0.7734150217104199	-2.3215	-4.585297244802457	-2.6848	-5.111339735846158	-1.2889	2.1109727402313845	-3.490017334119679	2.3673035860312392
LmxM.13.1650.1_19_0.0880462724935733_1239-1220_0	LmxM.13.1650.1	0.22831	-0.45134439821456607	1.7174	-5.470792735319818	0.91387	-1.0381218613058845	0.9531933333333334	0.7453234200220287	-2.320086331613423	2.744319602299509
LmxM.13.1650.1_19_0.196015424164524_2749-2730_0	LmxM.13.1650.1	2.101	-2.163778526834965	-1.2721	-3.455486917450301	0.48349	-0.5783463469191414	0.4374633333333333	1.6870209669809482	-2.065870597068136	1.4410669442057547
LmxM.13.1650.1_29_0.00949728648957441_129-148_1	LmxM.13.1650.1	1.7889	-1.2312067481974398	-0.22878	-2.5714845187509003	-2.1761	-4.84547382071646	-0.20532666666666666	1.9826040437095183	-2.8827216958882667	1.8271242577334825
LmxM.13.1660.1_29_0.128633271490414_201-220_1	LmxM.13.1660.1	1.6361	-5.914847319436862	-0.60064	-0.06437279613624548	-2.9808	-3.591283791873419	-0.6484466666666666	2.308821238323429	-3.190167969148842	2.945790804584977
LmxM.13.1660.1_52_0.0228818800247372_27-46_1	LmxM.13.1660.1	-1.5703	-4.216410921323073	2.0983	-3.404045746694522	-4.4661	-7.466665507781862	-1.3127	3.289772812824618	-5.029040725266486	2.1497663197396992
LmxM.13.1660.1_57_0.312306740878169_495-514_1	LmxM.13.1660.1	0.43902	-0.3491600918996127	0.52771	-0.6165229628510737	0.92953	-0.5975157455849336	0.6320866666666667	0.2613826341464431	-0.52106626677854	0.14917814282990255
LmxM.13.1660.1_57_0.312306740878169_501-520_1	LmxM.13.1660.1	-3.4246	-6.187260284648512	-0.24884	-2.22269349511477	-2.0637	-4.806114737525385	-1.91238	1.5932784443404735	-4.405356172429555	2.012437086666741
LmxM.13.1670.1_29_0.246105919003115_70-89_1	LmxM.13.1670.1-LmxM.32.3230.1	0.80273	-0.6069990391245756	-1.0011	-3.5051400004488213	6.5177	-19.931568569324174	2.1064433333333334	3.9252821174577166	-8.014569202965857	10.421658250070607
LmxM.13.1670.1_43_0.246105919003115_75-94_1	LmxM.13.1670.1	1.7611	-1.2738279531404446	-0.71979	-2.8963506293210073	1.2562	-0.9648800659195537	0.7658366666666666	1.3111239251242932	-1.7116862161270017	1.0375136279446098
LmxM.13.1670.1_57_0.433021806853583_133-152_1	LmxM.13.1670.1-LmxM.32.3230.1	0.14843	-0.346901450378718	0.4002	-0.4910420338168747	-0.82708	-3.3404115008459443	-0.0928166666666667	0.6482314519007338	-1.3927849950138456	1.6882330649567567
LmxM.13.1670.1_81_0.433021806853583_130-149_1	LmxM.13.1670.1-LmxM.32.3230.1	0.036186	-0.2724001315591122	-0.59805	-2.797152276767107	0.2581	-0.3830194341433544	-0.10125466666666665	0.4443148188675832	-1.1508572808231914	1.4268057218060697
LmxM.13.1690.1_29_0.043598233995585_72-91_1	LmxM.13.1690.1	-2.6147	-5.528956165817534	-3.5955	-6.341800401676106	-3.6001	-6.702389250144779	-3.2701	0.5675977096500654	-6.191048605879473	0.601066451235111
LmxM.13.1690.1_29_0.189293598233996_337-356_1	LmxM.13.1690.1	-3.3978	-6.367061784985466	-3.4045	-6.000831231761288	-0.49534	-3.0834958395219205	-2.4325466666666666	1.6776735303787007	-5.150462952089558	1.7993876702522638
LmxM.13.1690.1_33_0.3780353200883_681-700_1	LmxM.13.1690.1	1.2055	-0.8097998359454549	0.71396	-0.6393076073523003	0.70315	-0.5651161461144312	0.8742033333333333	0.28696223624953393	-0.6714078631373953	0.12546053894923517
LmxM.13.1690.1_43_0.293598233995585_526-545_1	LmxM.13.1690.1	-2.7749	-5.649928269258125	-3.362	-5.843360042178238	-3.9471	-6.585331877933925	-3.361333333333333	0.5861002843655113	-6.026206729790096	0.4937809850114708
LmxM.13.1690.1_43_0.396247240618102_713-732_1	LmxM.13.1690.1	-3.555	-6.412792489862452	-2.5116	-4.801641635813781	-1.5816	-3.8272769616682036	-2.5494	0.9872428880473134	-5.0139036957814795	1.305761855473537
LmxM.13.1690.1_57_0.293598233995585_523-542_1	LmxM.13.1690.1	-1.0415	-3.634509017515472	-3.6903	-6.21100365275615	-2.8973	-5.486553723455751	-2.5430333333333333	1.3594719612163149	-5.110688797909124	1.328735106425704
LmxM.13.1700.1_14_0.216702663786897_297-316_1	LmxM.13.1700.1	0.6746	-0.42139743175394695	-4.4009	-7.27686541944941	1.2901	-0.8830737130203461	-0.8120666666666668	3.1232200664271694	-2.8604455214079008	3.8316915042881154
LmxM.13.1700.1_43_0.216702663786897_294-313_1	LmxM.13.1700.1	-0.25116	-2.9101656210786815	0.50033	-0.559555890124869	0.57346	-0.4162094435258289	0.27421	0.45645068397363586	-1.2953103182431265	1.400341132638839
LmxM.13.1700.1_43_0.257739380849532_351-370_1	LmxM.13.1700.1	-1.0521	-4.121699977883251	0.087315	-0.30140633647722664	-1.5214	-4.087892828443799	-0.8287283333333333	0.8272920668713882	-2.8369997142680923	2.1959533382931826
LmxM.13.1700.1_43_0.385169186465083_530-549_1	LmxM.13.1700.1	0.30596	-0.27706014988500527	-1.4895	-4.122453618939354	1.2669	-0.8924701328546502	0.027786666666666626	1.3990963306839646	-1.7639946338930033	2.0655335751069437
LmxM.13.1700.1_43_0.385169186465083_531-550_1	LmxM.13.1700.1	0.90579	-0.49286807365050844	5.0657	-19.931568569297944	0.99025	-0.740478019864402	2.3205799999999996	2.3777187036527256	-7.054971554270952	11.152147357657965
LmxM.13.1700.1_49_0.0611951043916487_77-96_1	LmxM.13.1700.1	0.42115	-0.3744096746356467	-0.5102	-2.70133230108362	-0.68933	-3.2147625020611623	-0.25945999999999997	0.5961915533618368	-2.0968348259268095	1.513593057650982
LmxM.14.0010.1_57_0.254329004329004_228-247_1	LmxM.14.0010.1	-0.58848	-0.05352214825579371	-0.60064	-0.06437279613624548	-1.3735	-1.177943742906286	-0.8542066666666667	0.44976231604407824	-0.43194622909944175	0.6460755776953274
LmxM.14.0010.1_57_0.449134199134199_411-430_1	LmxM.14.0010.1	1.083	-0.5950075294182343	0.09645	-0.33936157550689217	-0.26497	-3.1609950025149463	0.30482666666666663	0.6977258821581247	-1.365121369146691	1.5605160344284463
LmxM.14.0010.1_57_0.478354978354978_435-454_1	LmxM.14.0010.1	-2.5937	-3.024783643726144	1.7664	-16.390921292733694	-2.0038	-4.288839925555175	-0.9437000000000001	2.365476064135928	-7.9015149540050045	7.379158119930958
LmxM.14.0010.1_67_0.254329004329004_226-245_1	LmxM.14.0010.1	-0.98168	-3.3851262279333447	0.30612	-0.5588968981163526	-2.7642	-5.182799176323659	-1.1465866666666666	1.5417885335328363	-3.0422741007911185	2.3309394576902123
LmxM.14.0010.1_67_0.254329004329004_227-246_1	LmxM.14.0010.1	-2.8164	-3.3314523976901658	1.0171	-2.8080230445438294	-1.3735	-1.177943742906286	-1.0575999999999999	1.936175397529883	-2.4391397283800935	1.123145608220606
LmxM.14.0010.1_71_0.478354978354978_439-458_1	LmxM.14.0010.1	-4.6825	-5.704403914701771	2.4672	-6.823174797363422	1.4598	-1.397710365452909	-0.25183333333333335	3.8699895378842224	-4.641763025839367	2.8645803042493374
LmxM.14.0020.1_29_0.00777659950512549_18-37_1	LmxM.14.0020.1	1.7245	-1.0090857896963392	1.2528	-0.9296903660357606	-0.46191	-2.8863955059176796	0.8384633333333332	1.1505882526053066	-1.60839055388326	1.1074964566051377
LmxM.14.0020.1_29_0.0607988688582538_165-184_1	LmxM.14.0020.1	-0.63987	-3.3968249442264336	-0.011066	-2.856726756473762	1.7842	-1.0312648344707778	0.3777546666666667	1.2579407674232255	-2.4282721783903245	1.23961633271238
LmxM.14.0020.1_29_0.122304701307883_343-362_1	LmxM.14.0020.1	-0.45331	-3.2916485246503626	0.60472	-0.48376089954116946	0.26801	-0.3271655564091252	0.1398066666666667	0.5405404159110893	-1.3675249935335525	1.6681783620526696
LmxM.14.0020.1_29_0.1983032873807_564-545_0	LmxM.14.0020.1	-0.89752	-3.855650761498293	-0.54244	-2.9513062428426537	0.54435	-0.48120102050217656	-0.29853666666666673	0.7512415731529595	-2.4293860082810412	1.7467192997333103
LmxM.14.0020.1_38_0.146694945210322_411-430_1	LmxM.14.0020.1	-2.4346	-5.413468700346305	-0.074241	-2.4182650493908393	1.8143	-1.209458144564188	-0.23151366666666676	2.128811598347851	-3.0137306314337775	2.1643383822383617
LmxM.14.0020.1_43_0.259809119830329_740-721_0	LmxM.14.0020.1	-2.491	-6.035803969307776	-1.2627	-3.4622765310275287	-1.795	-4.153286059328523	-1.8495666666666668	0.6159653913438103	-4.550455519887943	1.3319416481948891
LmxM.14.0030.1_33_0.0787207872078721_56-75_1	LmxM.14.0030.1	-0.43743	-3.020094655058187	1.6623	-1.2108266531942042	-3.4148	-6.618543846728656	-0.7299766666666666	2.5511612584533605	-3.616488384993682	2.752746886682793
LmxM.14.0030.1_38_0.0824108241082411_63-82_1	LmxM.14.0030.1	-1.4106	-4.203302581343117	0.34749	-0.45989137059282403	0.011929	-0.2822264227470076	-0.35039366666666666	0.9333693792440019	-1.6484734582276495	2.214329490988745
LmxM.14.0030.1_38_0.0824108241082411_64-83_1	LmxM.14.0030.1	-0.029756	-2.430812255869233	1.4439	-0.7444364241222087	1.05	-0.5259513233675163	0.8213813333333334	0.7629648567564127	-1.233733334452986	1.0424405944164208
LmxM.14.0030.1_43_0.108241082410824_78-97_1	LmxM.14.0030.1	-2.2538	-4.803614538651236	0.26164	-0.3261161801801388	-2.4268	-5.067575932153369	-1.4729866666666667	1.504719078277847	-3.399102216994915	2.664554614031928
LmxM.14.0030.1_60_0.0713407134071341_48-67_1	LmxM.14.0030.1	-0.2019	-3.189667133373053	-0.31073	-2.820402326931461	-1.2751	-4.205749676156521	-0.5959099999999999	0.5907074439178839	-3.405273045487012	0.7173989486367359
LmxM.14.0030.1_62_0.428044280442804_358-339_0	LmxM.14.0030.1	1.967	-1.469325929788528	1.3261	-0.6821148023789562	-0.17122	-2.8422732739982486	1.0406266666666666	1.0973228604806031	-1.6645713353885776	1.0932345274153643
LmxM.14.0040.1_0_0.149885956337569_453-472_1	LmxM.14.0040.1	0.11069	-0.26151575899585083	0.95133	-0.7586942921100095	-0.51122	-2.9535396729252743	0.18359999999999999	0.7339959309832719	-1.3245832413437115	1.4324527620276317
LmxM.14.0040.1_0_0.149885956337569_456-475_1	LmxM.14.0040.1	1.434	-1.1009450503986389	-0.20506	-2.1875691362352327	-0.22731	-2.598317112443369	0.33387666666666665	0.9527997045724423	-1.9622770996924135	0.7736912493658114
LmxM.14.0040.1_29_0.473444118605409_1446-1465_1	LmxM.14.0040.1	0.063414	-0.312668719707163	0.95898	-0.7381178056928367	2.6282	-3.6004941850638463	1.2168646666666667	1.301695118845167	-1.5504269034879485	1.788108952338337
LmxM.14.0040.1_29_0.473444118605409_1449-1468_1	LmxM.14.0040.1	-0.58912	-2.830218634013953	-0.013932	-2.5788785178986187	0.58678	-0.42969057600677446	-0.005423999999999984	0.5879961666949879	-1.9462625759731154	1.3193884707710795
LmxM.14.0040.1_33_0.391984359726295_1210-1191_0	LmxM.14.0040.1	0.61591	-0.3830758764335937	-1.3479	-3.8330840696982684	-0.62243	-3.3124232596542478	-0.4514733333333334	0.9930040611363748	-2.5095277352620364	1.8598709769000454
LmxM.14.0040.1_43_0.136200716845878_415-434_1	LmxM.14.0040.1	-0.67907	-3.5420380555473154	0.552	-0.46809009520117595	-1.8034	-4.431068984628916	-0.6434899999999999	1.1781030270311676	-2.813732378459136	2.079452401227697
LmxM.14.0050.1_0_0.0803814713896458_182-163_0	LmxM.14.0050.1	1.4185	-0.8542808132124046	-0.20401	-2.6259253762800046	-0.49638	-3.2584113469530886	0.23937	1.0315671194352793	-2.2462058454818323	1.2462347681589752
LmxM.14.0050.1_0_0.0876475930971844_190-209_1	LmxM.14.0050.1	0.61901	-0.4230406454139434	-2.2243	-4.7043286900991585	0.96489	-0.6536478222662891	-0.2134666666666667	1.7499989326949126	-1.927005719259797	2.4079944104519706
LmxM.14.0050.1_29_0.278383287920073_604-623_1	LmxM.14.0050.1	0.85197	-0.4616982491437723	-1.2632	-3.7823970234132123	-0.44768	-3.070954397917344	-0.28630333333333335	1.0667791962882165	-2.4383498901581095	1.7483996782162305
LmxM.14.0050.1_33_0.0803814713896458_187-168_0	LmxM.14.0050.1	-0.3319	-3.1236728386370785	0.40065	-0.341133196896676	-2.0417	-4.794217148794581	-0.65765	1.2533368172602288	-2.753007728109445	2.2495629884011947
LmxM.14.0050.1_38_0.0399636693914623_84-103_1	LmxM.14.0050.1	-0.79318	-3.750629905538936	0.1341	-0.36113654686482355	-1.2415	-3.746828795302606	-0.6335266666666667	0.7015594986409445	-2.619531749235455	1.955828540459969
LmxM.14.0050.1_43_0.01952770208901_34-53_1	LmxM.14.0050.1	1.9227	-1.1273965745294445	1.3362	-0.9159330131479785	0.64725	-0.4247050979485321	1.3020500000000002	0.6384104028757678	-0.8226782285419851	0.36050820927379507
LmxM.14.0060.1_29_0.142361111111111_78-97_1	LmxM.14.0060.1	0.18826	-0.3016197000363327	0.22221	-0.43812939627751546	-0.30293	-2.8128809148774443	0.03584666666666667	0.2938798615647784	-1.1842100037304308	1.4121208967026504
LmxM.14.0060.1_57_0.225694444444444_120-139_1	LmxM.14.0060.1	-0.66269	-3.359134787649886	-0.12561	-2.586917233459423	0.10136	-0.2916255679540005	-0.22898	0.39237369725811133	-2.079225863021103	1.5955300369917733
LmxM.14.0060.1_67_0.423611111111111_241-260_1	LmxM.14.0060.1	0.45078	-0.3654792166042465	2.2992	-2.732059165606543	1.5801	-1.1038878350750514	1.44336	0.9317657939632684	-1.400475405761947	1.21084611081235
LmxM.14.0060.1_71_0.423611111111111_234-253_1	LmxM.14.0060.1	0.13733	-0.2630903834873537	-1.3488	-3.8544190537344405	-0.1857	-2.8675310756132824	-0.4657233333333333	0.7816363570314098	-2.3283468376116923	1.8553840940130681
LmxM.14.0070.1_0_0.171428571428571_147-128_0	LmxM.14.0070.1	0.14659	-0.3015663561882171	0.76033	-0.6470358744987177	-1.1351	-4.186288162403539	-0.07606000000000002	0.9671315774495215	-1.7116301310301578	2.150066644595233
LmxM.14.0070.1_0_0.171428571428571_148-129_0	LmxM.14.0070.1	-1.048	-3.8664049115403616	0.25846	-0.38241752040540805	4.2094	-14.972911461647064	1.1399533333333332	2.7373046163211963	-6.407244631197611	7.619877179003169
LmxM.14.0070.1_0_0.171428571428571_149-130_0	LmxM.14.0070.1	0.82229	-0.5230045522860739	-0.038778	-2.5830219389014424	0.11797	-0.23786212880856916	0.300494	0.4586346945969089	-1.1146295399986952	1.279632262911177
LmxM.14.0070.1_49_0.289285714285714_250-231_0	LmxM.14.0070.1	0.55813	-0.3905267973988065	0.41274	-0.35451782850288877	0.48831	-0.3889390730431583	0.4863933333333333	0.07271394799715757	-0.37799456631495115	0.020346944018196464
LmxM.14.0070.1_67_0.289285714285714_254-235_0	LmxM.14.0070.1	-1.1595	-4.035425408549663	-1.0952	-3.6432071230353906	0.29674	-0.30562612045770454	-0.6526533333333332	0.822827076932531	-2.6614195506809195	2.0495806425425385
LmxM.14.0080.1_38_0.037037037037037_24-43_1	LmxM.14.0080.1	2.1342	-2.328282714119204	-1.7739	-3.9179187615827087	2.3711	-8.284694894635924	0.9104666666666666	2.3277454120529018	-4.843632123445945	3.084221204340099
LmxM.14.0080.1_38_0.037037037037037_28-47_1	LmxM.14.0080.1	0.44465	-0.42893291514452736	0.68533	-0.635940866252544	-0.77811	-3.2600689663166746	0.11729	0.7847213426433615	-1.4416475825712487	1.578196857049987
LmxM.14.0080.1_43_0.037037037037037_23-42_1	LmxM.14.0080.1	1.2244	-0.8560815854818448	0.76123	-0.5126144987653172	2.9438	-7.346746963670358	1.6431433333333334	1.1499619279060214	-2.9051476826391736	3.8503695328964125
LmxM.14.0080.1_52_0.133811230585424_101-120_1	LmxM.14.0080.1	3.8683	-9.265788540994691	1.194	-0.5977340575606799	0.32996	-0.3362801237705948	1.79742	1.8447355531891285	-3.399934240775322	5.081660608838919
LmxM.14.0080.1_52_0.133811230585424_102-121_1	LmxM.14.0080.1	0.54216	-0.579208260756619	1.3562	-1.0776773010763983	-0.76142	-3.239620631957303	0.37898000000000004	1.0681991389249479	-1.63216873126344	1.4142291383727619
LmxM.14.0080.1_71_0.492234169653525_409-428_1	LmxM.14.0080.1	0.20007	-0.2504897595709031	0.29989	-0.26921485812524	2.0873	-1.8830444449227313	0.8624199999999999	1.0619506904277618	-0.8009163542062915	0.9371971835569998
LmxM.14.0090.1_43_0.301381692573402_342-361_1	LmxM.14.0090.1	-1.7093	-4.549012086233008	1.9248	-2.2008397318838724	-2.0835	-5.042112138820166	-0.6226666666666666	2.2140903828284277	-3.9306546523123487	1.5182166049902421
LmxM.14.0090.1_52_0.301381692573402_345-364_1	LmxM.14.0090.1	0.31344	-0.3973131887262617	0.82054	-0.5316752704807582	-1.162	-3.8255373321620345	-0.009339999999999979	1.0299302933694106	-1.5848419304563517	1.9416617122125301
LmxM.14.0090.1_52_0.386873920552677_444-463_1	LmxM.14.0090.1	0.50365	-0.4527653819251439	-1.863	-4.083434694644422	-1.1043	-3.331423352965506	-0.8212166666666668	1.2084536341264125	-2.6225411431783576	1.9163312357457685
LmxM.14.0090.1_57_0.319516407599309_361-380_1	LmxM.14.0090.1	1.085	-0.5810631210514512	1.6694	-1.3177107752492216	1.3178	-0.8682235239606081	1.3574000000000002	0.2942056423660158	-0.9223324734204269	0.37129270854341245
LmxM.14.0100.1_14_0.335275080906149_1032-1051_1	LmxM.14.0100.1	0.89238	-0.5078268532335357	2.2808	-2.798857993495585	0.14174	-0.2880804968998459	1.1049733333333334	1.0852609662810755	-1.1982551145429887	1.390510444895682
LmxM.14.0100.1_19_0.168284789644013_515-534_1	LmxM.14.0100.1	-0.62713	-3.265191981845525	-0.099628	-2.71386640919073	-1.3588	-4.265927311041919	-0.695186	0.6323387112521264	-3.4149952340260583	0.7867998611697131
LmxM.14.0100.1_29_0.170226537216828_519-538_1	LmxM.14.0100.1	3.3509	-14.274443087526056	3.4296	-13.10820132927794	-2.1474	-4.715125830163682	1.5443666666666667	3.1974058646554924	-10.699256748989226	5.215112376536416
LmxM.14.0100.1_29_0.324595469255663_992-1011_1	LmxM.14.0100.1	-0.69752	-3.3214809287318605	-0.75751	-3.2496027332729622	-1.1118	-3.674899158989421	-0.85561	0.223885432978566	-3.415327606998081	0.2276503057278894
LmxM.14.0100.1_29_0.343042071197411_1050-1069_1	LmxM.14.0100.1	1.8061	-1.214203405519763	-1.6993	-4.620316940185979	2.351	-3.5877929577562053	0.8192666666666666	2.198092933279513	-3.1407711011539825	1.7465032945772445
LmxM.14.0100.1_43_0.0663430420711974_201-220_1	LmxM.14.0100.1	2.8152	-5.901160065551119	-3.3079	-5.755941054136591	-2.8846	-5.327652509084907	-1.1257666666666666	3.419533509608194	-5.6615845429242055	0.29816957044120224
LmxM.14.0110.1_14_0.0788804071246819_115-134_1	LmxM.14.0110.1	-0.57911	-3.3316266783186563	-0.67372	-2.5274831149851433	-3.1232	-5.602613207542843	-1.4586766666666666	1.442295465025573	-3.8205743336155478	1.594806768468747
LmxM.14.0110.1_33_0.272900763358779_434-415_0	LmxM.14.0110.1	-2.9774	-5.82386108693835	-1.5761	-4.007869686029101	-1.669	-4.444607882934522	-2.0741666666666667	0.7836009464857308	-4.758779551967325	0.9478839962048237
LmxM.14.0110.1_52_0.28498727735369_445-464_1	LmxM.14.0110.1	0.28595	-0.2837360120336262	-2.2573	-5.030984744450852	-0.68564	-3.3931825778119133	-0.8856633333333334	1.2833694483792784	-2.902634444765464	2.411342102437097
LmxM.14.0120.1_29_0.446969696969697_467-486_1	LmxM.14.0120.1	-2.7789	-5.760626400741993	-1.019	-3.55137810257434	0.99823	-0.8190603382343611	-0.9332233333333334	1.8900253931186568	-3.3770216138502316	2.4753926812532074
LmxM.14.0120.1_43_0.145833333333333_147-166_1	LmxM.14.0120.1	-1.152	-3.7359848949383623	0.47599	-0.5761938124817237	-1.7469	-4.302582006082551	-0.8076366666666667	1.1507604299042147	-2.871586904500879	2.007954221778021
LmxM.14.0120.1_43_0.316287878787879_327-346_1	LmxM.14.0120.1	-0.55399	-3.289389923915653	2.599	-11.14556038235796	0.059717	-0.4024144799230109	0.7015756666666668	1.6716229826148998	-4.945788262065541	5.559814525793148
LmxM.14.0120.1_49_0.372159090909091_396-377_0	LmxM.14.0120.1	0.06321	-0.23059892444951718	0.26597	-0.3266045879519291	0.12555	-0.28112156237111585	0.15157666666666667	0.10385540396788862	-0.279441691590854	0.048024871998927486
LmxM.14.0120.1_57_0.316287878787879_326-345_1	LmxM.14.0120.1	0.31192	-0.2655856138334206	-2.2849	-4.545200828721369	-4.1419	-7.137091779638788	-2.0382933333333333	2.237127462647878	-3.9826260740645254	3.470124927521803
LmxM.14.0120.1_57_0.350378787878788_366-385_1	LmxM.14.0120.1	1.0131	-0.5522811689655666	-0.39498	-3.160865966949605	1.0176	-0.5613643494432025	0.5452400000000001	0.8142575138124302	-1.4248371617861249	1.503451906550357
LmxM.14.0130.1_0_0.125590179414542_130-149_1	LmxM.14.0130.1	-1.2853	-3.9146297347835737	0.41256	-0.3425227930213947	-1.2332	-4.128572664547252	-0.7019800000000002	0.9655714169340349	-2.7952417307840736	2.126808767859426
LmxM.14.0130.1_14_0.2219074598678_229-248_1	LmxM.14.0130.1	0.2266	-0.33336882579682664	1.3787	-1.1102897269369754	0.7277	-0.5425401873513395	0.7776666666666667	0.5776730072742999	-0.6620662466950472	0.402015398714753
LmxM.14.0130.1_34_0.107648725212465_120-101_0	LmxM.14.0130.1	0.40751	-0.3376832826460384	0.25758	-0.6063399843504157	2.993	-6.004068360178526	1.2193633333333331	1.537842651324684	-2.31603054239166	3.1967579381167184
LmxM.14.0130.1_49_0.226628895184136_246-227_0	LmxM.14.0130.1	0.22908	-0.29817418506775695	0.93696	-0.6442372017416599	0.33628	-0.36054369223764976	0.5007733333333334	0.3815325230348434	-0.4343183596823555	0.18445034303246283
LmxM.14.0130.1_52_0.226628895184136_245-226_0	LmxM.14.0130.1	0.20409	-0.24546990300859473	0.72114	-0.4265071929223562	-0.2814	-3.0040336381369386	0.21461	0.5013527856709286	-1.2253369113559633	1.5430538420550486
LmxM.14.0130.1_52_0.326723323890463_339-358_1	LmxM.14.0130.1	1.0762	-0.6700819200450087	-0.9499	-3.515760793437207	-0.68175	-3.3200394012082355	-0.18514999999999995	1.1005584820898886	-2.501960704896817	1.5894689766197434
LmxM.14.0140.1_0_0.0918884664131812_138-157_1	LmxM.14.0140.1	0.067283	-0.285721946492596	0.45245	-0.4133245948341694	-0.48429	-2.9962999080223103	0.011814333333333335	0.47082697101624643	-1.2317821497830252	1.5294485275164673
LmxM.14.0140.1_0_0.183143219264892_285-304_1	LmxM.14.0140.1	-1.7472	-4.298715331999183	-0.23932	-2.5335681235430005	-0.12504	-2.6252131145338082	-0.7038533333333333	0.9053696370728	-3.1524988566919974	0.9937096443592806
LmxM.14.0140.1_14_0.333333333333333_519-538_1	LmxM.14.0140.1	-2.319	-5.161266014774018	-1.1843	-3.590988219992115	1.2121	-0.8583291774866941	-0.7637333333333333	1.802726835472677	-3.2035278040842754	2.1774780221262087
LmxM.14.0140.1_19_0.148922686945501_232-251_1	LmxM.14.0140.1	-1.6286	-3.916175296918327	-2.035	-2.182648526812648	-1.9798	-4.216330466914734	-1.8811333333333333	0.2204349639538459	-3.4383847635485694	1.0978061776596375
LmxM.14.0140.1_29_0.108998732572877_168-187_1	LmxM.14.0140.1	0.37623	-0.37414787338809	-0.71755	-3.2831969424545155	-0.75983	-3.368163726897009	-0.36705000000000004	0.6440464023655438	-2.3418361809132047	1.704597546429336
LmxM.14.0140.1_29_0.171736375158428_264-283_1	LmxM.14.0140.1	3.4376	-9.589382758068488	0.82706	-0.7378531245599314	0.71741	-0.4445548713686032	1.66069	1.5398255231356572	-3.590596917999008	5.197170348621916
LmxM.14.0150.1_57_0.224074074074074_114-133_1	LmxM.14.0150.1	1.6361	-5.914847319436862	-0.60064	-0.06437279613624548	-0.61384	-0.08921976064089464	0.14054	1.2952097688019497	-2.022813292071334	3.370623235477324
LmxM.14.0150.1_71_0.224074074074074_113-132_1	LmxM.14.0150.1	4.5163	-19.931568569324174	4.542	-19.931568569324174	-0.12894	-2.2299169091444453	2.976453333333333	2.6893802145723713	-14.03101801593093	10.220053351105753
LmxM.14.0160.1_14_0.30286241920591_325-344_1	LmxM.14.0160.1	0.68029	-0.4026623899165564	-3.3321	-5.874338319495206	-0.46268	-2.919304138142843	-1.0381633333333333	2.0671729918498194	-3.0654349491848687	2.7387634125704334
LmxM.14.0160.1_29_0.139427516158818_146-165_1	LmxM.14.0160.1	-1.0053	-0.5005423696821221	2.2662	-11.80993145103326	-0.61384	-0.08921976064089464	0.2156866666666666	1.7865508474525247	-4.133231193785425	6.6513977254332675
LmxM.14.0160.1_43_0.15050784856879_153-172_1	LmxM.14.0160.1	-0.92114	-3.688841033337654	0.13953	-0.30464574532083993	0.22251	-0.3294297416090077	-0.18636666666666665	0.6376835489749859	-1.4409721734225005	1.9467509779502339
LmxM.14.0160.1_52_0.269621421975993_285-304_1	LmxM.14.0160.1	0.67251	-0.6843850817185957	-2.3514	-4.9990308345356596	-0.25898	-2.7853678531944865	-0.6459566666666666	1.5486513898981051	-2.8229279231495803	2.1575680898216993
LmxM.14.0160.1_57_0.372114496768236_396-415_1	LmxM.14.0160.1	2.1128	-6.553951321353389	1.5422	-2.383220755086686	1.6959	-2.477132712007498	1.7836333333333334	0.2952438709496496	-3.8047682628158572	2.3813253622563852
LmxM.14.0160.1_57_0.372114496768236_400-419_1	LmxM.14.0160.1	-2.9176	-5.9198171740074566	1.4004	-0.9795980769045151	0.31003	-0.345470971145494	-0.40239	2.2454259489682578	-2.4149620740191553	3.051808685107912
LmxM.14.0170.1_19_0.0369290573372206_69-88_1	LmxM.14.0170.1	1.1731	-0.6074825373780116	0.93603	-0.6456810000551062	1.6075	-1.0938759676144238	1.2388766666666666	0.34053328417840933	-0.7823465016825139	0.270467626058257
LmxM.14.0170.1_29_0.413022351797862_843-862_1	LmxM.14.0170.1	-0.86106	-3.302710124798986	-1.054	-3.457672603468622	1.8464	-1.8976993116376664	-0.02288666666666665	1.6217215983433575	-2.886027346635091	0.8594169948402596
LmxM.14.0170.1_29_0.413022351797862_844-863_1	LmxM.14.0170.1	0.86501	-0.6450040396846498	-0.16782	-2.122045347831816	-1.2748	-3.610486051314133	-0.19253666666666666	1.0701191028260981	-2.125845146276866	1.4827446574429726
LmxM.14.0170.1_33_0.188046647230321_396-377_0	LmxM.14.0170.1	0.40727	-0.36158134776889356	2.6112	-2.532900019709542	-0.099552	-2.836387917559749	0.9729726666666667	1.4412004481269542	-1.9102897616793948	1.3497775889098433
LmxM.14.0170.1_33_0.188046647230321_397-378_0	LmxM.14.0170.1	-0.55255	-3.308844648089598	-1.4533	-3.850584535276642	0.38544	-0.35219554092848665	-0.5401366666666667	0.9194328496596874	-2.5038749080982425	1.8829932556093738
LmxM.14.0170.1_33_0.28620019436346_586-605_1	LmxM.14.0170.1	0.29582	-0.3400370919859895	3.1072	-5.415314523321854	1.735	-1.1863571089522729	1.7126733333333333	1.4058229746782962	-2.3139029080867055	2.7190310586891187
LmxM.14.0200.1_43_0.389179755671902_218-237_1	LmxM.14.0200.1	-0.10508	-2.8953842224725213	1.0186	-0.8175339754847805	-2.011	-4.749484639813449	-0.36582666666666674	1.5315386570809544	-2.8208009459235837	1.967036096652587
LmxM.14.0200.1_52_0.0174520069808028_44946_1	LmxM.14.0200.1	-0.50043	-2.908431495166213	-2.4056	-4.685941591141739	-1.1115	-3.2497399550658757	-1.339176666666667	0.9727773026923139	-3.614704347124609	0.9432840457289794
LmxM.14.0210.1_14_0.361111111111111_474-493_1	LmxM.14.0210.1	1.09	-0.7894839545623452	-3.7254	-6.2739151675204585	0.38454	-0.5132114993158662	-0.7502866666666667	2.600556279439715	-2.5255368737995565	3.249128574250409
LmxM.14.0210.1_29_0.0548048048048048_69-88_1	LmxM.14.0210.1	0.55637	-0.44218116533925017	0.87985	-0.5502727745108827	0.74232	-0.538280770122753	0.7261799999999999	0.16234285416980937	-0.5102449033242953	0.05924910432811527
LmxM.14.0210.1_29_0.361111111111111_471-490_1	LmxM.14.0210.1	-0.50293	-3.0338530789262306	0.022214	-0.3282881481182217	-0.65828	-3.0245488319905505	-0.3796653333333333	0.3566001325649408	-2.128896686345001	1.5593796757698697
LmxM.14.0210.1_33_0.289039039039039_379-398_1	LmxM.14.0210.1	2.9263	-2.61165834714585	0.83219	-0.5773127295696622	-1.0295	-3.683752287684981	0.9096633333333334	1.9790376444204727	-2.2909077881334974	1.5778632300950475
LmxM.14.0210.1_43_0.0503003003003003_56-75_1	LmxM.14.0210.1	-0.030267	-2.698613700953264	-0.13833	-2.2791366941210063	-1.7322	-4.211270863040274	-0.6335989999999999	0.9529493800265573	-3.0630070860381813	1.0163033582531207
LmxM.14.0210.1_43_0.0818318318318318_106-125_1	LmxM.14.0210.1	0.349	-0.3054299921264241	-0.17609	-1.9726137768091898	-4.5108	-7.263015939455455	-1.4459633333333333	2.667179731857854	-3.1803532361303564	3.632626667415555
LmxM.14.0220.1_52_0.0908424908424908_116-135_1	LmxM.14.0220.1	0.77337	-0.5852777640313614	0.35123	-0.34369401826133555	2.3719	-2.080569906874974	1.1655	1.0658805115490197	-1.0031805630558903	0.9408328890861839
LmxM.14.0230.1_14_0.0700127295871977_375-394_1	LmxM.14.0230.1	-1.615	-3.880232157452793	-3.091	-5.64609410191841	1.4572	-1.8438830176152579	-1.0829333333333333	2.3203129128057993	-3.7900697589954873	1.9027083922585508
LmxM.14.0230.1_14_0.296417530460084_1625-1644_1	LmxM.14.0230.1	-1.3519	-4.032731034563893	0.2123	-0.37431616873624524	0.37293	-0.4339915197362151	-0.2555566666666667	0.9528520491835726	-1.6136795743454508	2.095172489860435
LmxM.14.0230.1_14_0.308965266412075_1694-1713_1	LmxM.14.0230.1	-1.3125	-3.8658579341060553	0.22598	-0.30154857534381324	2.8054	-4.039903513668815	0.57296	2.080762226396856	-2.7357700077062277	2.109892995455155
LmxM.14.0230.1_14_0.350972904164394_1927-1946_1	LmxM.14.0230.1	-0.35677	-2.636741438487106	-1.6337	-4.034597653038466	-0.66546	-3.0040336381369386	-0.88531	0.6662492574855149	-3.2251242432208365	0.7246801300451375
LmxM.14.0230.1_19_0.0852882342244044_462-481_1	LmxM.14.0230.1	0.4221	-0.7690321797439742	2.7295	-11.744216496123677	0.94379	-2.4776951161048277	1.36513	1.2100286098683781	-4.996981263990826	5.905401740425832
LmxM.14.0230.1_29_0.189488997999636_1035-1054_1	LmxM.14.0230.1	0.53919	-0.38429933526697907	-1.6509	-4.434995620637218	1.3445	-0.8405232286885654	0.07759666666666669	1.5501311538167772	-1.8866060615309206	2.218727578805852
LmxM.14.0250.1_14_0.0308285163776493_45102_1	LmxM.14.0250.1	0.51522	-0.34162671593139665	0.34427	-0.3896193123905183	2.2383	-1.954383692573705	1.0325966666666668	1.0476623366492344	-0.8952099069652067	0.917585229512169
LmxM.14.0250.1_29_0.458574181117534_231-250_1	LmxM.14.0250.1	0.91486	-0.57742036349827	6.6107	-19.931568569324174	0.60822	-0.3756819569138827	2.71126	3.380492753667725	-6.961556963245442	11.232812443575098
LmxM.14.0250.1_33_0.294797687861272_156-137_0	LmxM.14.0250.1	-0.39865	-3.0219684221271352	0.49643	-0.4459495274934094	0.38103	-0.40935295318233617	0.15960333333333332	0.48689257350398485	-1.292423634267627	1.4979414899193562
LmxM.14.0250.1_38_0.146435452793834_72-91_1	LmxM.14.0250.1	0.49594	-0.32803458330411134	1.3249	-0.9285091485199897	4.0177	-15.853812855214526	1.94618	1.841246861015654	-5.703452195679542	8.795595975534825
LmxM.14.0250.1_43_0.458574181117534_230-249_1	LmxM.14.0250.1	-0.52762	-3.3481331652347563	-0.40592	-3.4235107554176887	2.0139	-1.4796692822192896	0.36012	1.433507564960855	-2.7504377342905784	1.1011629258925268
LmxM.14.0250.1_57_0.418111753371869_213-232_1	LmxM.14.0250.1	1.5524	-1.1236822696088062	1.0098	-0.7174747923473815	1.6738	-1.3304252959131861	1.412	0.3535648738209156	-1.0571941192897913	0.31183743449917345
LmxM.14.0260.1_0_0.0461041954817888_94-113_1	LmxM.14.0260.1	2.5959	-2.230052271151749	1.2536	-0.7737849713430748	1.5219	-0.9953591090451714	1.7904666666666664	0.7103086394894358	-1.333065450513332	0.7846736849951508
LmxM.14.0260.1_34_0.171507607192254_375-356_0	LmxM.14.0260.1	-0.9422	-4.441814668042841	-1.6465	-4.342444135403439	-1.5625	-4.595585123135406	-1.3837333333333335	0.3846787794164546	-4.459947975527229	0.12754098379627396
LmxM.14.0260.1_38_0.100046104195482_213-232_1	LmxM.14.0260.1	1.0427	-0.749545277277801	1.8391	-1.1164073341361072	1.557	-1.0029143001113234	1.4796000000000002	0.40380231549608525	-0.9562889705084104	0.18782274412597633
LmxM.14.0260.1_38_0.100046104195482_214-233_1	LmxM.14.0260.1	-0.26072	-2.9276224975262934	0.81485	-0.45278512766776957	1.4832	-0.8966272482046792	0.67911	0.8798484257529816	-1.425678291132914	1.3195174331283592
LmxM.14.0260.1_43_0.165053019824804_351-370_1	LmxM.14.0260.1	-0.38039	-3.0057707647285685	-1.4833	-4.381392963781419	2.9312	-2.3608160045802555	0.35583666666666663	2.297493164523745	-3.2493265776967477	1.0320718906823294
LmxM.14.0260.1_57_0.165053019824804_350-369_1	LmxM.14.0260.1	-1.7221	-4.574085292288262	0.21059	-0.24545280026563923	0.91622	-0.5314875814020946	-0.19842999999999997	1.3658902320098787	-1.7836752246519987	2.420794339298427
LmxM.14.0270.1_29_0.103703703703704_149-168_1	LmxM.14.0270.1	0.036785	-0.2263901326850335	2.1381	-1.4169585238852727	1.5168	-0.9497811228796472	1.2305616666666668	1.0795047336201604	-0.8643765931499844	0.5998614205006354
LmxM.14.0270.1_33_0.234343434343434_351-332_0	LmxM.14.0270.1	-0.18453	-3.1145224692896427	0.60389	-0.4110208620989365	2.3418	-1.6697353316029095	0.9203866666666668	1.2925608002076086	-1.7317595543304962	1.3528176108309662
LmxM.14.0270.1_43_0.344107744107744_504-523_1	LmxM.14.0270.1	0.75804	-0.5037912884274292	2.213	-2.099859285730808	1.9747	-1.3429600612151578	1.6485800000000002	0.7803799338783641	-1.315536878457798	0.7983873033925403
LmxM.14.0270.1_57_0.344107744107744_503-522_1	LmxM.14.0270.1	-1.5986	-4.816240375952993	-0.95726	-4.043443696456469	0.17743	-0.2990791678050617	-0.7928099999999999	0.8993628256160024	-3.0529210800715076	2.4159961993506323
LmxM.14.0280.1_14_0.322302654257153_938-919_0	LmxM.14.0280.1	-1.2492	-3.8307214707565933	-1.7412	-3.9934362645825145	-1.294	-3.4484613423886468	-1.4281333333333333	0.27204744684215165	-3.7575396925759184	0.2797607834352721
LmxM.14.0280.1_19_0.119958634953464_352-333_0	LmxM.14.0280.1	-0.42723	-2.788753504446334	-0.1408	-2.821013893217905	2.6498	-4.916153516937486	0.6939233333333332	1.6998825511291458	-3.508640304867242	1.2190489181264
LmxM.14.0280.1_29_0.0579110651499483_174-155_0	LmxM.14.0280.1	0.94438	-1.4393985093938153	-1.8408	-1.8802799577416698	-0.61384	-0.08921976064089464	-0.5034200000000001	1.395869385150344	-1.1362994092587932	0.9332073487637471
LmxM.14.0280.1_29_0.0579110651499483_175-156_0	LmxM.14.0280.1	-2.5813	-5.353431785909425	-0.58328	-2.873545127246695	-0.75641	-3.1629319221991645	-1.3069966666666666	1.1069689418557926	-3.796636278451762	1.3559665808210353
LmxM.14.0280.1_29_0.184074457083764_537-518_0	LmxM.14.0280.1	-0.74647	-3.429233989126177	0.74704	-0.805179176026803	0.62527	-0.6250195291539954	0.20861333333333335	0.8293642827089514	-1.6198108981023251	1.569593360185391
LmxM.14.0280.1_34_0.0806618407445708_241-222_0	LmxM.14.0280.1	0.036789	-0.6378252732222761	2.6494	-16.892061650763754	-1.6422	-1.6341910218017675	0.34799633333333335	2.162659275808451	-6.388025981929267	9.110392975900982
LmxM.14.0290.1_29_0.111506524317912_87-106_1	LmxM.14.0290.1	4.9918	-19.931568569324174	-1.6162	-1.515682413338232	4.9351	-19.931568569324174	2.7702333333333335	3.798868484606085	-13.792939850662194	10.632416829523985
LmxM.14.0290.1_43_0.0901542111506524_69-88_1	LmxM.14.0290.1	-0.40194	-2.6159855700687027	-1.072	-3.077028861173502	-2.1047	-4.411011270904219	-1.19288	0.8577918658975497	-3.368008567382141	0.9322184340238927
LmxM.14.0290.1_52_0.136417556346382_105-124_1	LmxM.14.0290.1	0.20626	-0.3238030128602902	1.0689	-0.7164788015108042	2.391	-2.405673126585127	1.2220533333333334	1.1003927364960808	-1.1486516469854071	1.10617621511194
LmxM.14.0290.1_52_0.38196915776987_315-334_1	LmxM.14.0290.1	1.8125	-1.915113905366575	1.5965	-2.435097044437233	-1.3553	-4.388990079870134	0.6845666666666667	1.7698745755938	-2.9130670098913143	1.3043608770586546
LmxM.14.0300.1_19_0.149377593360996_115-96_0	LmxM.14.0300.1	-0.081838	-2.892810297942845	-0.18855	-2.340433420472805	-1.2355	-3.4718167857888917	-0.5019626666666667	0.6374987272782067	-2.9016868347348477	0.565743912479448
LmxM.14.0300.1_29_0.149377593360996_112-93_0	LmxM.14.0300.1	1.5795	-0.9864133968525584	3.3577	-19.12308466500712	0.46227	-0.5471283870563431	1.7998233333333333	1.4602347412773513	-6.885542149638674	10.60029848360628
LmxM.14.0300.1_43_0.27939142461964_196-215_1	LmxM.14.0300.1	-0.1308	-2.842376740466127	-0.51446	-3.00925130547363	-2.8084	-5.471240667961247	-1.15122	1.4479236558603494	-3.7742895713003346	1.4719694454898227
LmxM.14.0300.1_43_0.27939142461964_197-216_1	LmxM.14.0300.1	2.4877	-2.69955057069993	0.81168	-0.661225330256013	0.45561	-0.4512457707427898	1.2516633333333333	1.0851435122753732	-1.2706738905662442	1.241889398910281
LmxM.14.0300.1_43_0.32088520055325_229-248_1	LmxM.14.0300.1	-1.0075	-3.4531781241571915	-0.48714	-2.371377563304856	-2.4095	-4.737388846791621	-1.30138	0.9943043212216268	-3.5206481780845564	1.1844477635292294
LmxM.14.0300.1_43_0.341632088520055_241-260_1	LmxM.14.0300.1	0.49646	-0.46277153364040596	2.7266	-12.789563653339298	-2.1624	-4.438307278601691	0.35355333333333333	2.44763089262522	-5.896880821860466	6.291504476386274
LmxM.14.0310.1_29_0.0675990675990676_54-73_1	LmxM.14.0310.1	-0.49457	-2.93886253071608	0.68319	-0.73826219768959	1.4418	-1.3678025248303338	0.5434733333333334	0.9757165338526007	-1.6816424177453346	1.1333719888976208
LmxM.14.0310.1_43_0.102564102564103_85-104_1	LmxM.14.0310.1	0.48746	-0.348627248004518	0.12199	-0.30626818147961227	1.2565	-0.6769159040312192	0.6219833333333333	0.5790946644835655	-0.44393711117178314	0.20287412617407707
LmxM.14.0310.1_43_0.214452214452214_181-200_1	LmxM.14.0310.1	0.070432	-0.27243498216963313	-0.29909	-2.763258815579804	-1.0986	-4.06036117511035	-0.44241933333333333	0.5975503557034615	-2.365351657619929	1.9250568278776516
LmxM.14.0310.1_57_0.361305361305361_303-322_1	LmxM.14.0310.1	-0.58848	-0.05352214825579371	-1.9991	-4.197520547664878	5.8969	-19.931568569324174	1.1031066666666665	4.211033494064531	-8.060870421748282	10.48705328329758
LmxM.14.0310.1_71_0.434731934731935_370-389_1	LmxM.14.0310.1	0.94415	-0.45727441943274544	-2.9849	-5.649928269258125	1.1418	-0.8196967996363932	-0.29965	2.3275936184179575	-2.308966496109088	2.899026849246224
LmxM.14.0310.1_74_0.375291375291375_312-331_1	LmxM.14.0310.1	1.171	-0.6985738974636622	-0.53318	-2.8359758102261727	-0.85237	-3.3438642910797562	-0.07151666666666663	1.0878218209952095	-2.2928046662565307	1.403804290266405
LmxM.14.0320.1_29_0.354477611940299_864-845_0	LmxM.14.0320.1	-0.78878	-3.6836039805181477	-1.1078	-3.5371896145512927	-0.94519	-3.626041152034994	-0.9472566666666666	0.15952004085171653	-3.6156115823681447	0.07376227750649915
LmxM.14.0320.1_29_0.487976782752902_1173-1192_1	LmxM.14.0320.1	-2.5446	-5.2175914350726265	-0.50268	-3.182445502358851	-0.35883	-3.0773941435820387	-1.13537	1.2225465636530986	-3.8258103603378384	1.2064617138507356
LmxM.14.0320.1_43_0.175373134328358_434-415_0	LmxM.14.0320.1	-1.6258	-4.126404107954861	1.3873	-1.488710094714531	-0.48307	-2.6030426449744675	-0.2405233333333333	1.5211227980124855	-2.7393856158812864	1.3241221549229294
LmxM.14.0320.1_52_0.317578772802653_759-778_1	LmxM.14.0320.1	0.4514	-0.3964014262334531	-1.4327	-3.6489868695243044	0.10982	-0.3181801569633874	-0.2904933333333333	1.003815857681743	-1.454522817573715	1.9008640136051564
LmxM.14.0320.1_57_0.317578772802653_760-779_1	LmxM.14.0320.1	-3.1242	-6.449516940290262	-1.4467	-3.746828795302606	-1.0368	-3.6454981894482	-1.869233333333333	1.1059884734179346	-4.61394797501369	1.5904565516340223
LmxM.14.0320.1_57_0.41832504145937_1004-1023_1	LmxM.14.0320.1	-0.39042	-2.937093586992284	0.71172	-0.580588394859921	0.20053	-0.30685698854063365	0.17394333333333334	0.5515507982346987	-1.2748463234642795	1.4460400044712243
LmxM.14.0330.1_0_0.155714285714286_334-315_0	LmxM.14.0330.1	0.17643	-0.3131346711716487	-0.74991	-3.3084158106092127	2.9694	-4.489694276519148	0.7986399999999999	1.9361497054980021	-2.7037482527666703	2.152935130440665
LmxM.14.0330.1_14_0.155714285714286_337-318_0	LmxM.14.0330.1	0.086605	-0.24155865827722042	-0.8357	-3.2428948039124323	-0.30935	-2.9253192039569385	-0.35281499999999993	0.4626862143234873	-2.13659088871553	1.6488098529611503
LmxM.14.0330.1_29_0.139047619047619_289-308_1	LmxM.14.0330.1	-0.59077	-3.1531448772203308	0.26122	-0.4526666572656242	1.1911	-1.015283792833635	0.28718333333333335	0.8912186854152764	-1.5403651091065302	1.424755573997376
LmxM.14.0330.1_33_0.338571428571429_717-698_0	LmxM.14.0330.1	0.049902	-0.25521717225625956	-0.84258	-3.511591937475214	1.0888	-0.7129982384881036	0.09870733333333333	0.9666145284038169	-1.4932691160731923	1.7628417781225443
LmxM.14.0330.1_43_0.197619047619048_408-427_1	LmxM.14.0330.1	0.90465	-0.4779221484380789	1.3493	-1.0818244602138933	0.23816	-0.35861859550808267	0.8307033333333332	0.5592486987319087	-0.6394550680533516	0.3877194137205351
LmxM.14.0330.1_43_0.206190476190476_428-447_1	LmxM.14.0330.1	-1.6795	-4.440780354431167	-1.9767	-4.767958200051329	-1.2439	-3.856193881959114	-1.6333666666666666	0.3685718021408221	-4.354977478813871	0.4618984120287584
LmxM.14.0340.1_0_0.154079466181377_501-520_1	LmxM.14.0340.1	0.78171	-0.5368777083228193	0.32652	-0.3514406813066163	-4.1823	-7.540217560586836	-1.0246899999999999	2.7440253585016303	-2.809511983405424	4.097960244588598
