## Supplementary material for "A genome-wide CRISPR base-editing resource for functional genomics and drug-response mapping in *Leishmania mexicana*": SbIII_rec2_sgrna_combined_results_with_stats.csv (part 3 of 3)

sgrna	id	SbIII_R2_1-F_vs_312h_1-F_lfc	SbIII_R2_1-F_vs_312h_1-F_log2_p_value	SbIII_R2_2-F_vs_312h_2-F_lfc	SbIII_R2_2-F_vs_312h_2-F_log2_p_value	SbIII_R2_3-F_vs_312h_3-F_lfc	SbIII_R2_3-F_vs_312h_3-F_log2_p_value	average_lfc	STDEV_lfc	average_log2_p_value	STDEV_log2_p_value
LmxM.14.0340.1_14_0.154079466181377_498-517_1	LmxM.14.0340.1	-2.0404	-4.567468121261884	1.7724	-2.202166891174459	-0.54712	-3.524915117051217	-0.2717066666666667	1.9212626936817705	-3.4315167098291863	1.1854133979827375
LmxM.14.0340.1_14_0.393387928419776_1292-1311_1	LmxM.14.0340.1	1.4641	-0.8066672811002521	1.6973	-1.8060592425602517	-1.3959	-4.041708159016749	0.5885	1.7224918229123758	-2.218144894225751	1.6564218389888246
LmxM.14.0340.1_43_0.0194115862905672_60-79_1	LmxM.14.0340.1	0.1743	-0.3111106677951832	1.0802	-0.7438323067713858	-1.4483	-4.041161778098807	-0.06459999999999992	1.2810671215826281	-1.6987015842217923	2.0401352465298275
LmxM.14.0340.1_43_0.0194115862905672_61-80_1	LmxM.14.0340.1	0.018279	-0.1987568959365075	-0.43409	-2.8718544399085832	-0.29798	-2.691792921051189	-0.23793033333333335	0.23208597521249175	-1.9208014189654268	1.4940493774014736
LmxM.14.0340.1_43_0.0403397027600849_129-148_1	LmxM.14.0340.1	0.52255	-0.30755316139367445	-2.0404	-4.618366657177717	0.51939	-0.4404181282361079	-0.33282000000000006	1.4788085030523728	-1.7887793156024998	2.4513948412190842
LmxM.14.0350.1_14_0.0240549828178694_39-58_1	LmxM.14.0350.1	-0.30113	-2.938198922617556	2.3124	-1.9488033295238907	3.0725	-4.271377640918538	1.6945899999999998	1.7696360476945534	-3.052793297686661	1.1655199531049176
LmxM.14.0350.1_19_0.100147275405007_208-189_0	LmxM.14.0350.1	-0.67629	-3.2214751589489725	-1.3258	-3.6870189084964773	-2.2825	-5.297381460873234	-1.4281966666666666	0.8079860450733871	-4.068625176106228	1.0892953002751364
LmxM.14.0350.1_29_0.0240549828178694_45-64_1	LmxM.14.0350.1	-0.36114	-2.8562043285874337	0.08139	-0.24051858432568327	1.9786	-1.8163877216803317	0.5662833333333334	1.2429549370083104	-1.6377035448644828	1.3169658326876992
LmxM.14.0350.1_29_0.103583701521846_204-223_1	LmxM.14.0350.1	-0.82971	-3.0580403469098734	1.2184	-1.0109162303759258	-3.1535	-5.675433609941604	-0.9216033333333334	2.187398155579668	-3.248130062409134	2.338061413013248
LmxM.14.0350.1_38_0.196367206676485_396-415_1	LmxM.14.0350.1	1.4813	-0.9318905567752516	0.53837	-0.3551266649108132	-0.54941	-3.3210483192167275	0.4900866666666667	1.0162156445525394	-1.5360218469675975	1.5725469076349627
LmxM.14.0350.1_43_0.100147275405007_214-195_0	LmxM.14.0350.1	1.0819	-0.5392448569078925	-2.6338	-5.13532612112101	-0.56626	-3.289389923915653	-0.7060533333333332	1.861790335814786	-2.987986967314852	2.3128172330511747
LmxM.14.0360.1_26_0.265700483091787_828-809_0	LmxM.14.0360.1	-3.4018	-4.102886614642197	-1.2835	-3.449879487871675	-1.3457	-3.4300112446541995	-2.010333333333333	1.2054467318522761	-3.6609257823893575	0.3828782047941022
LmxM.14.0360.1_29_0.15780998389694_483-502_1	LmxM.14.0360.1	-0.13005	-2.8585044276969778	-1.0489	-3.546987156021909	1.3634	-0.8321257235290432	0.061483333333333334	1.2175021913053516	-2.4125391024159764	1.411305053106537
LmxM.14.0360.1_29_0.15780998389694_487-506_1	LmxM.14.0360.1	-1.1821	-4.0804295624385425	0.30668	-0.420547561638703	-0.88835	-3.3497648324867018	-0.5879233333333332	0.7885484186994057	-2.616913985521316	1.9368755349448945
LmxM.14.0360.1_33_0.0763285024154589_246-227_0	LmxM.14.0360.1	0.4055	-0.31702945441551095	-1.6923	-4.315421806462175	1.7291	-1.0397225800411853	0.1474333333333334	1.7252371701691722	-1.8907246136396239	2.130713189548941
LmxM.14.0360.1_43_0.0882447665056361_265-284_1	LmxM.14.0360.1	-0.16231	-2.745638161275377	-0.99084	-3.3579805486871726	-0.27743	-2.7577840936329667	-0.47686000000000006	0.4488259505643586	-2.9538009345318392	0.35008249212474857
LmxM.14.0360.1_43_0.309178743961353_964-945_0	LmxM.14.0360.1	1.2207	-0.7930542668332743	-0.85194	-3.1363025473370776	1.8127	-1.5379225455379741	0.7271533333333333	1.3992025645107047	-1.8224264532361085	1.1972510100821128
LmxM.14.0370.1_14_0.157625639107121_1254-1273_1	LmxM.14.0370.1	1.2476	-0.5859705753182712	-0.51523	-3.0283104136172194	0.19556	-0.3619150384666744	0.30931000000000003	0.8869028690335826	-1.3253986758007217	1.4790136953366482
LmxM.14.0370.1_14_0.259009851602444_2073-2092_1	LmxM.14.0370.1	-1.1637	-3.8302083738642434	1.3977	-0.8646989222509446	0.99506	-0.5967082783964961	0.4096866666666667	1.3773848207865997	-1.7638718581705615	1.7945095968997242
LmxM.14.0370.1_14_0.360394064097768_2887-2906_1	LmxM.14.0370.1	-0.74647	-3.429233989126177	2.2943	-2.7658077300897883	1.2827	-0.9540231072109234	0.9435099999999998	1.548501837357644	-2.3830216088089626	1.2812342246723805
LmxM.14.0370.1_14_0.36076817558299_2888-2907_1	LmxM.14.0370.1	0.14239	-0.275225762219019	0.050988	-0.3078924442634682	-1.2075	-3.6670526632851583	-0.33804066666666666	0.7543594836954948	-1.4167236232558817	1.9489105596020209
LmxM.14.0370.1_14_0.384337199152014_3078-3097_1	LmxM.14.0370.1	-1.2036	-3.4356979316419514	-0.64943	-2.6046212684069716	-3.0549	-5.64349556109121	-1.6359766666666669	1.2596760165349394	-3.894604920380045	1.5705527561717818
LmxM.14.0370.1_19_0.05811198403791_461-480_1	LmxM.14.0370.1	-0.37656	-3.072652671109763	-1.2248	-3.6779426454277213	-2.0797	-4.618827395283202	-1.22702	0.8515721702827072	-3.789807570606895	0.7791337436744794
LmxM.14.0380.1_19_0.171334431630972_318-299_0	LmxM.14.0380.1	-0.10975	-2.76954118615102	0.51058	-0.41555503871779775	1.699	-1.0908613220145706	0.6999433333333333	0.9191234925913565	-1.4253191822944629	1.2121094178349283
LmxM.14.0380.1_29_0.171334431630972_315-296_0	LmxM.14.0380.1	-1.816	-4.87285804654148	0.51181	-0.5129850217488865	-0.83417	-3.397767385441437	-0.7127866666666667	1.1686424963321047	-2.9278701512439347	2.2175945878605443
LmxM.14.0380.1_38_0.170785282811642_314-295_0	LmxM.14.0380.1	-0.78076	-3.5384295327831254	-2.3447	-4.884998728489254	0.86795	-0.593874809612888	-0.7525033333333333	1.6065113865246439	-3.005767690295089	2.194591670589378
LmxM.14.0380.1_43_0.224601867105986_402-421_1	LmxM.14.0380.1	1.4257	-1.1705205967448773	0.1885	-0.34393203961752944	-0.39484	-3.0301948887163097	0.4064533333333333	0.9296339142551401	-1.514882508359572	1.3758418761762812
LmxM.14.0380.1_43_0.482701812191104_890-871_0	LmxM.14.0380.1	-0.2938	-3.1030725473214855	1.1905	-0.9572408118298225	-1.1217	-3.920581608339902	-0.07500000000000002	1.1715256249864958	-2.66029832249707	1.5304848675148326
LmxM.14.0380.1_49_0.189456342668863_355-336_0	LmxM.14.0380.1	-1.5083	-4.580042652785742	0.018516	-0.2494946802965428	0.70553	-0.4305847390187928	-0.261418	1.133151843528483	-1.7533740240336924	2.449640801203362
LmxM.14.0390.1_57_0.457663451232583_420-439_1	LmxM.14.0390.1-LmxM.14.0391.1-LmxM.14.0400.1	-0.49398	-3.0667174405833246	1.2336	-1.6336984907624972	-0.90915	-3.292213727756832	-0.056509999999999984	1.136388750076311	-2.664209886367551	0.8995429096136361
LmxM.14.0391.1_43_0.344051446945338_324-305_0	LmxM.14.0391.1	-0.56231	-3.6568810298998917	-0.92732	-3.666704511533872	0.15265	-0.2427189694818173	-0.44566	0.5493534537071738	-2.522101503638527	1.9740092902420319
LmxM.14.0405.1_29_0.07426597582038_38-57_1	LmxM.14.0405.1	0.81146	-0.5340338914009086	0.82238	-0.535706045916518	-0.043973	-2.7815932686882845	0.5299556666666666	0.4970667937172361	-1.283777735335237	1.297146571513966
LmxM.14.0405.1_29_0.07426597582038_39-58_1	LmxM.14.0405.1	1.2836	-0.7218700981099608	0.12771	-0.27706014988500527	0.80067	-0.4397135162154431	0.7373266666666667	0.5805425965709435	-0.4795479214034697	0.22506456270920314
LmxM.14.0405.1_29_0.07426597582038_40-59_1	LmxM.14.0405.1	-0.099324	-2.8282705145348954	0.71639	-0.44481013013259074	1.3236	-0.8440409831169248	0.6468886666666668	0.7140035041547999	-1.372373875928137	1.2765471339607846
LmxM.14.0405.1_52_0.193436960276339_102-121_1	LmxM.14.0405.1	-0.99231	-3.4666718875631917	-0.52284	-3.0267810880286636	6.0558	-19.931568569324174	1.5135499999999997	3.940701310312671	-8.80834051497201	9.635508691331458
LmxM.14.0405.1_57_0.473229706390328_268-287_1	LmxM.14.0405.1	-2.2538	-4.803614538651236	0.7001	-0.9348109875007883	0.82424	-0.9837290519488855	-0.24315333333333336	1.7423770253688875	-2.2407181927003035	2.2196681067952073
LmxM.14.0410.1_0_0.0376243781094527_117-136_1	LmxM.14.0410.1	0.15168	-0.28122675072150627	1.184	-0.6954632585882617	0.57615	-0.34732352928134214	0.6372766666666667	0.5188675145288374	-0.44133784619703675	0.2225466017517559
LmxM.14.0410.1_14_0.048818407960199_147-166_1	LmxM.14.0410.1	-2.2212	-4.817378885669215	-0.75002	-2.958353287896995	-0.077421	-2.319254374696006	-1.0162136666666668	1.0963992891918224	-3.3649955160874057	1.2977576601168763
LmxM.14.0410.1_33_0.324004975124378_1039-1058_1	LmxM.14.0410.1	0.61714	-0.4440444892909354	1.6861	-0.9418054372098655	-0.84861	-3.683047964385745	0.4848766666666666	1.2725206827526745	-1.6896326302955156	1.7441960930347926
LmxM.14.0410.1_38_0.0208333333333333_60-79_1	LmxM.14.0410.1	-1.7217	-4.24550581942876	-0.82035	-3.6813812005685635	-0.60004	-2.92367624274098	-1.0473633333333334	0.5942908202499289	-3.6168544209127678	0.663273048164336
LmxM.14.0410.1_38_0.0208333333333333_61-80_1	LmxM.14.0410.1	0.22758	-0.5837417759679325	-2.3277	-4.714406026417886	3.4682	-19.931568569324174	0.45602666666666664	2.9046953561661732	-8.409905457236663	10.189560218125944
LmxM.14.0410.1_38_0.0777363184079602_243-262_1	LmxM.14.0410.1	-0.58848	-0.05352214825579371	-0.60064	-0.06437279613624548	-0.61384	-0.08921976064089464	-0.6009866666666667	0.012683553655554661	-0.06903823501097794	0.01830039951530093
LmxM.14.0420.1_14_0.290138549307253_708-727_1	LmxM.14.0420.1	-0.77898	-3.215164381903557	0.27717	-0.4743500314362566	0.7682	-0.7447506651466392	0.08879666666666668	0.7906041187809062	-1.4780883594954843	1.5104151602776412
LmxM.14.0420.1_19_0.117766911165444_285-304_1	LmxM.14.0420.1	0.10472	-0.3154307827613593	0.37227	-0.36300934384073147	-0.30549	-2.945960075422699	0.057166666666666664	0.3413731741559863	-1.20813340067493	1.5051900522748822
LmxM.14.0420.1_29_0.112876935615322_273-292_1	LmxM.14.0420.1	-0.84361	-3.634777800942591	-0.44517	-2.913966304196844	-0.6471	-3.1200308091091515	-0.6452933333333334	0.19922614395036944	-3.222924971416196	0.37125827928527366
LmxM.14.0420.1_38_0.1519967400163_369-388_1	LmxM.14.0420.1	0.38461	-0.5160970511260065	-2.5086	-4.9325815587248645	2.3057	-4.55866950944629	0.060569999999999936	2.4234526122249638	-3.335782706432387	2.4490657302743744
LmxM.14.0420.1_38_0.166666666666667_406-425_1	LmxM.14.0420.1	-0.017914	-2.9272932303640022	-0.42988	-3.262005265806121	-0.73907	-3.402031256766779	-0.3956213333333333	0.3617965398747386	-3.197109917645634	0.24393155410453563
LmxM.14.0420.1_43_0.0810920945395273_192-211_1	LmxM.14.0420.1	0.018901	-0.27945710139846075	0.9539	-0.6884945594811608	-0.98781	-3.612708051474088	-0.00500299999999998	0.9710756829089069	-1.5268865707845698	1.8179153851343166
LmxM.14.0430.1_38_0.168482207697894_226-245_1	LmxM.14.0430.1	2.7129	-7.668475461273177	2.0553	-5.452293539073969	-0.42404	-2.4441759935581415	1.4480533333333334	1.6542852010863582	-5.188314997968429	2.622134576011509
LmxM.14.0430.1_43_0.135802469135802_179-198_1	LmxM.14.0430.1	0.57393	-0.4209144895912609	-1.3134	-3.586579224701477	0.67724	-0.5269072033381426	-0.020743333333333298	1.1206646163921359	-1.5114669725436267	1.7978811857666166
LmxM.14.0430.1_43_0.349310094408134_477-496_1	LmxM.14.0430.1	0.20576	-0.39228667566834896	1.5246	-0.8925504795774257	1.7616	-1.5461990456292027	1.1639866666666665	0.8382666691055618	-0.9436787336249924	0.5786527569783393
LmxM.14.0430.1_43_0.349310094408134_478-497_1	LmxM.14.0430.1	0.84083	-0.5151070687717283	2.2536	-1.9809614152311505	-0.55972	-3.3637015959092236	0.8449033333333333	1.406664423248606	-1.9532566933040343	1.4244993361606797
LmxM.14.0430.1_52_0.129266521423384_169-188_1	LmxM.14.0430.1	1.9036	-1.156784726351874	1.367	-0.8622053435369441	-0.56159	-3.2443979530074354	0.9030033333333334	1.296441326876513	-1.754462674298751	1.2987011219870603
LmxM.14.0430.1_52_0.148874364560639_195-214_1	LmxM.14.0430.1	1.2253	-0.7709018769198356	2.9159	-13.10502008203326	-3.556	-6.134616407814859	0.1950666666666668	3.356695986134779	-6.6701794555893175	6.184475629189083
LmxM.14.0440.1_29_0.169993950393224_284-265_0	LmxM.14.0440.1	-1.8402	-4.189022282875856	0.14676	-0.6017569053525037	3.7405	-19.931568569324174	0.6823533333333334	2.8286389459479153	-8.240782585850845	10.282167860219303
LmxM.14.0440.1_43_0.23653962492438_388-407_1	LmxM.14.0440.1	0.14155	-0.32892225519821366	-0.93959	-3.3617722835550015	-0.41384	-3.0599640848630916	-0.40396000000000004	0.5406377120586392	-2.2502195412054355	1.670721249375087
LmxM.14.0440.1_52_0.187537810042347_300-319_1	LmxM.14.0440.1	-2.0359	-4.822921606279987	-0.51946	-2.92861075014649	-0.35082	-2.9826652636791984	-0.9687266666666666	0.9280377443473585	-3.5780658733685584	1.0784154206196013
LmxM.14.0440.1_52_0.323653962492438_528-547_1	LmxM.14.0440.1	1.8074	-1.2881668155185253	-0.54663	-2.8447585195494365	-0.76387	-3.358853541790013	0.1656333333333333	1.425954643469887	-2.497259625619325	1.0781940876072458
LmxM.14.0440.1_57_0.369026013309135_603-622_1	LmxM.14.0440.1	0.36107	-0.384242845092223	1.8752	-1.3925120193958047	0.56155	-0.4980544399370527	0.9326066666666667	0.8224413058895651	-0.7582697681416936	0.5522098285409209
LmxM.14.0450.1_0_0.0474716202270382_43-62_1	LmxM.14.0450.1	0.20421	-0.2746846267620682	0.92711	-0.5965119357746531	-1.4162	-4.002078978082606	-0.09495999999999993	1.1999593558533554	-1.6244251802064424	2.0653864992109296
LmxM.14.0450.1_14_0.338493292053664_321-340_1	LmxM.14.0450.1	-2.6311	-5.173813973400378	-0.69674	-2.7747645627507844	1.882	-2.210222346652446	-0.48194666666666675	2.2642040620344566	-3.386266960934536	1.573585148560755
LmxM.14.0450.1_29_0.338493292053664_320-339_1	LmxM.14.0450.1	-1.7188	-4.283688593926177	-0.08358	-2.3116423653428644	-0.87009	-3.538345720946991	-0.8908233333333334	0.8178071382870984	-3.3778922267386773	0.9957663253847058
LmxM.14.0450.1_43_0.04437564499484_33-52_1	LmxM.14.0450.1	-0.96334	-3.4602426411689606	-2.0766	-4.5279906067368065	1.0166	-0.7429869672436269	-0.6744466666666667	1.5667054855758096	-2.910406738383131	1.9514873245138908
LmxM.14.0450.1_43_0.04437564499484_34-53_1	LmxM.14.0450.1	0.59068	-0.4385203753137689	2.7743	-4.744641881661446	1.1005	-0.7061563470439481	1.4884933333333334	1.1423454801999846	-1.963106201339721	2.4125946217750966
LmxM.14.0450.1_52_0.357069143446852_342-361_1	LmxM.14.0450.1	1.189	-0.9384836837040998	-1.0969	-3.663465233713253	-0.39343	-2.64818173609103	-0.10044333333333332	1.1707756371881564	-2.4167102178361275	1.3771584548609483
LmxM.14.0460.1_29_0.0528985507246377_66-85_1	LmxM.14.0460.1	-1.0426	-3.7688625508417575	0.40618	-0.5201051654788288	-1.738	-4.244794498779015	-0.7914733333333333	1.0939266063741815	-2.8445874050332005	2.0270769759112794
LmxM.14.0460.1_38_0.142028985507246_193-212_1	LmxM.14.0460.1	-0.083028	-2.922035150424022	4.1662	-12.907647920705468	2.0279	-1.353170077871944	2.037024	2.124628693331614	-5.727617716333811	6.267372631792004
LmxM.14.0460.1_57_0.200724637681159_270-289_1	LmxM.14.0460.1	0.060533	-0.232512996317766	0.29824	-0.36030291461824204	-1.6885	-4.722153282086276	-0.4432423333333333	1.084954444553472	-1.7716563976740947	2.556004003224428
LmxM.14.0460.1_57_0.361594202898551_496-515_1	LmxM.14.0460.1	0.53455	-0.30882141612712094	1.2372	-0.5948985753984255	0.2088	-0.24613706817683387	0.6601833333333333	0.5255848559779224	-0.3832856865674601	0.18592294884986107
LmxM.14.0480.1_52_0.397342995169082_332-313_0	LmxM.14.0480.1-LmxM.14.0490.1	-5.8868	-9.126792191368347	-0.031665	-2.4430772218427905	-3.025	-6.09482781156715	-2.9811549999999998	2.92781373298832	-5.888232408259429	3.3466434966942495
LmxM.14.0480.1_63_0.452898550724638_378-359_0	LmxM.14.0480.1-LmxM.14.0490.1	-2.0187	-5.046205838726614	-1.019	-3.3477365520772033	-0.21517	-2.7005818306017733	-1.08429	0.9035359446640736	-3.6981747404685303	1.2114426068886455
LmxM.14.0500.1_0_0.152840623428859_301-320_1	LmxM.14.0500.1	0.040749	-0.22300160769101246	-0.077468	-2.6206806936535365	0.83207	-0.4797920028806472	0.265117	0.4945407899546811	-1.1078247680750655	1.316447915959394
LmxM.14.0500.1_29_0.00955253896430367_16-35_1	LmxM.14.0500.1	0.62178	-0.4305264071438633	0.99282	-0.6317322817140053	-0.48922	-3.2060824823885072	0.37512666666666666	0.7711932575777185	-1.4227803904154586	1.5476581387428467
LmxM.14.0500.1_29_0.0849673202614379_162-181_1	LmxM.14.0500.1	-0.54912	-3.3620244316595334	-1.0227	-3.3221156574345074	0.20541	-0.3233336036015945	-0.45547	0.6193878307651838	-2.3358245642318782	1.742982523586794
LmxM.14.0500.1_29_0.100050276520865_193-212_1	LmxM.14.0500.1	-0.61709	-3.3999129740570027	0.072509	-0.27943959096594884	1.6409	-1.0161297156334	0.36543966666666666	1.1571456224824659	-1.5651607602187838	1.6310778183715884
LmxM.14.0500.1_29_0.151332327802916_294-313_1	LmxM.14.0500.1	-1.5498	-4.505533185718241	1.9584	-1.32698276530941	3.2265	-4.234057961946305	1.2117	2.4741526003866454	-3.3555246376579846	1.7620049078206628
LmxM.14.0500.1_43_0.151332327802916_293-312_1	LmxM.14.0500.1	0.80984	-0.43091533086705897	1.6939	-1.4290280865794274	-0.82186	-3.6852547570221783	0.5606266666666667	1.2762611639211363	-1.848399391489555	1.6672088932384643
LmxM.14.0510.1_19_0.151648351648352_210-191_0	LmxM.14.0510.1	0.041163	-0.25229294399504126	-1.5838	-4.070990768533379	-0.74562	-3.1908523040709804	-0.7627523333333333	0.8126169611054974	-2.5047120055331336	1.999676136463518
LmxM.14.0510.1_29_0.147985347985348_199-218_1	LmxM.14.0510.1	1.0546	-0.5413009317774452	-0.53118	-2.8616468479464783	1.3564	-0.7823449146262843	0.6266066666666666	1.0139641434159954	-1.3950975647834027	1.2757745296001586
LmxM.14.0510.1_33_0.261538461538462_361-342_0	LmxM.14.0510.1	-0.17722	-2.8491180275625094	0.22999	-0.3663716386686123	-3.3739	-6.083532527692363	-1.1070433333333332	1.9736854755591966	-3.0996740646411616	2.8668041271654974
LmxM.14.0510.1_38_0.0776556776556777_100-119_1	LmxM.14.0510.1	-0.10407	-2.731292544288937	-0.1915	-2.536494721107957	0.75302	-0.4954284185451218	0.15248333333333333	0.5219139940960899	-1.9210718946473386	1.2384793250973636
LmxM.14.0510.1_43_0.0857142857142857_127-108_0	LmxM.14.0510.1	0.77672	-0.42302130260459536	0.82749	-0.4235629993198477	1.4254	-0.8544112284455447	1.00987	0.3607537718444535	-0.5669985101233292	0.24890686279983665
LmxM.14.0510.1_52_0.0622710622710623_75-94_1	LmxM.14.0510.1	0.8446	-0.494493162750434	0.95211	-0.6926624111792639	2.1497	-1.4510662860449437	1.3154700000000001	0.7244614342392562	-0.8794072866582138	0.5048893655451556
LmxM.14.0520.1_29_0.0666666666666667_18-37_1	LmxM.14.0520.1	0.93152	-0.6465615236943975	-0.28035	-2.7441874971312332	1.6503	-1.0919680109843113	0.7671566666666667	0.9757632062305553	-1.494239010603314	1.1051584270863892
LmxM.14.0520.1_29_0.421212121212121_135-154_1	LmxM.14.0520.1	-1.3655	-3.844582340368234	1.456	-1.3216359787173466	3.283	-9.206713693855185	1.1245	2.3419131602175174	-4.790977337646922	4.02683005124334
LmxM.14.0520.1_67_0.484848484848485_156-175_1	LmxM.14.0520.1	-0.19577	-2.8062055520731377	2.4756	-3.4651415485992816	0.66744	-0.485799956355499	0.9824233333333333	1.363255403229099	-2.2523823523426394	1.5649789721393146
LmxM.14.0520.1_71_0.421212121212121_129-148_1	LmxM.14.0520.1	-1.8959	-5.0384566796128665	-2.1998	-4.999307672525678	-0.53564	-3.2489168200176968	-1.54378	0.8861989038584962	-4.428893724052081	1.022077434312051
LmxM.14.0530.1_19_0.0831683168316832_130-111_0	LmxM.14.0530.1	2.0313	-1.74767638959142	-1.033	-3.805206906321298	-3.8926	-6.690449389179693	-0.9647666666666667	2.962539391018005	-4.081110895030804	2.482910286257656
LmxM.14.0530.1_29_0.0719471947194719_104-123_1	LmxM.14.0530.1	-1.9239	-4.787468012960634	-0.61685	-3.1967928059255826	1.6615	-0.9170494900490598	-0.29308333333333336	1.814494951999959	-2.9671034363117585	1.9454055593910102
LmxM.14.0530.1_29_0.119471947194719_178-197_1	LmxM.14.0530.1	-1.6914	-4.586301943316636	-1.2796	-3.869880956850496	0.42682	-0.3268036163090863	-0.8480599999999999	1.1231135609545457	-2.927662172158739	2.280715606583718
LmxM.14.0530.1_57_0.119471947194719_170-189_1	LmxM.14.0530.1	-1.6129	-4.670097989078469	0.72608	-0.48865138903784355	-0.99061	-3.984525267272015	-0.62581	1.2114108056724606	-3.0477582151294427	2.242604133531538
LmxM.14.0530.1_84_0.483168316831683_741-722_0	LmxM.14.0530.1	-0.41922	-3.361045750202166	0.1046	-0.2608587318290411	-0.37514	-3.0026454412796904	-0.22991999999999999	0.290539987609279	-2.2081833077702995	1.6959267225937364
LmxM.14.0530.1_84_0.483168316831683_742-723_0	LmxM.14.0530.1	-0.86518	-3.6559350838319036	-2.6287	-5.416176716234583	0.23603	-0.26134282809741305	-1.08595	1.4450688696044904	-3.1111515427213003	2.620242342526851
LmxM.14.0540.1_33_0.342342342342342_576-557_0	LmxM.14.0540.1	1.3904	-0.6310394905831508	0.66385	-0.39230561076146836	0.16692	-0.20174040813271507	0.7403900000000001	0.6153207344954338	-0.4083618364924447	0.2150994591735171
LmxM.14.0540.1_38_0.103303303303303_166-185_1	LmxM.14.0540.1	-0.31012	-3.0882731420290375	-0.33362	-2.8418594823143284	-0.26556	-3.00056564733015	-0.3031	0.03456878939158848	-2.976899423891172	0.12489992202718476
LmxM.14.0540.1_38_0.103303303303303_167-186_1	LmxM.14.0540.1	2.1009	-1.5524483088066694	0.098789	-0.3082139437582686	1.807	-1.4150721243753281	1.3355629999999998	1.0811113484775747	-1.0919114589800887	0.6821688944358791
LmxM.14.0540.1_52_0.287087087087087_471-490_1	LmxM.14.0540.1	-3.8412	-6.874355245681679	-0.26952	-2.5375832569080523	-1.7645	-4.264068900446282	-1.9584066666666669	1.7937180246999063	-4.558669134345338	2.183343718705995
LmxM.14.0550.1_43_0.122998544395924_159-178_1	LmxM.14.0550.1	-1.746	-4.500332157253111	1.0294	-0.8515187808674922	0.11372	-0.2950377592920336	-0.20095999999999994	1.414206108316606	-1.882296232470879	2.2842946087208595
LmxM.14.0560.1_29_0.23265306122449_350-331_0	LmxM.14.0560.1	0.61806	-0.41790457682833254	1.5143	-1.258525247336172	-0.67857	-3.3121366438372526	0.48459666666666673	1.1025103424609373	-1.662855489333919	1.4888777729790814
LmxM.14.0560.1_33_0.23265306122449_345-326_0	LmxM.14.0560.1	1.25	-0.6701967027822406	1.12	-0.826742058103963	0.052294	-0.2674772384621518	0.8074313333333333	0.6571904550016938	-0.5881386664494518	0.28852110081819293
LmxM.14.0560.1_33_0.346938775510204_514-495_0	LmxM.14.0560.1	0.13686	-0.2729229791341689	0.3878	-0.42982660854636584	1.7554	-1.3020447431562039	0.76002	0.8711077598093132	-0.6682647769455796	0.5544478978300261
LmxM.14.0560.1_33_0.346938775510204_515-496_0	LmxM.14.0560.1	2.1317	-1.67940672680318	1.0986	-0.686403531744506	-0.21325	-2.8702712179410717	1.0056833333333333	1.1752330644741633	-1.7453604921629193	1.0934266971668614
LmxM.14.0560.1_33_0.346938775510204_516-497_0	LmxM.14.0560.1	4.0116	-9.657423409463474	-0.046932	-2.620858167656367	-0.28071	-2.855264434864326	1.2279859999999998	2.413512629771802	-5.044515337328056	3.996614471775539
LmxM.14.0560.1_43_0.346938775510204_517-498_0	LmxM.14.0560.1	-0.76208	-3.5270090626700648	0.079841	-0.3155564568144994	1.3069	-0.8183223946003227	0.2082203333333333	1.0404472596053744	-1.5536293046949623	1.7273865082658313
LmxM.14.0570.1_14_0.272004542873367_954-973_1	LmxM.14.0570.1	0.8921	-0.4495701345037818	0.52138	-0.5109483219406962	1.1598	-0.9261496109276283	0.8577599999999999	0.3205923436390832	-0.6288893557907022	0.25925771914508755
LmxM.14.0570.1_29_0.127200454287337_443-462_1	LmxM.14.0570.1	-0.58848	-0.05352214825579371	1.7664	-16.390921292733694	-2.7727	-3.315292553946144	-0.5315933333333334	2.2700846398611074	-6.586578664978544	8.646018581790807
LmxM.14.0570.1_29_0.186541737649063_663-644_0	LmxM.14.0570.1	0.63431	-1.0824658942310288	3.6348	-19.931568569324174	-1.3735	-1.177943742906286	0.9652033333333332	2.5204930115025777	-7.3973260688204965	10.855077397281487
LmxM.14.0570.1_33_0.242759795570698_862-843_0	LmxM.14.0570.1	2.7773	-18.277224689271137	1.0221	-4.518238147498416	-0.48308	-2.3067088720221443	1.10544	1.6317869354790164	-8.367390569597232	8.653110691749063
LmxM.14.0570.1_38_0.10931289040318_382-401_1	LmxM.14.0570.1	-0.098685	-2.770229983108928	-0.99583	-3.4022752876017344	2.295	-2.088033900818638	0.4001616666666667	1.7011838583346404	-2.7535130571764337	0.6572801513760045
LmxM.14.0570.1_38_0.180011357183419_630-649_1	LmxM.14.0570.1	-6.3502	-7.748336404888024	2.1516	-6.615145603820585	-4.7255	-5.751115461995377	-2.9747	4.513216845000914	-6.704865823567995	1.0016287546071605
LmxM.14.0580.1_26_0.204724409448819_84-65_0	LmxM.14.0580.1	0.30052	-0.967811680665933	4.5234	-19.931568569324174	-3.4694	-4.216759608947945	0.4515066666666665	3.998538569294203	-8.372046619646017	10.141786156244388
LmxM.14.0590.1_0_0.180743606275521_834-853_1	LmxM.14.0590.1	-0.10903	-2.726510368481743	0.064357	-0.23884921421427702	0.36239	-0.3122208313271305	0.10590566666666666	0.23844060660116875	-1.0925268046743837	1.4155467366512093
LmxM.14.0590.1_19_0.144422952933591_676-657_0	LmxM.14.0590.1	0.80348	-0.4906162902124793	0.10863	-0.32342386275212576	-0.03237	-2.446847928312342	0.29324666666666666	0.44746373130493305	-1.0869626937589825	1.1806583821399
LmxM.14.0590.1_29_0.162045991833226_747-766_1	LmxM.14.0590.1	1.0889	-0.49234031358768077	-1.1049	-3.597714408130004	-0.47318	-3.205017772574857	-0.16306	1.1293008548655226	-2.4316908314308474	1.6909651046630152
LmxM.14.0590.1_29_0.19277885235332_902-883_0	LmxM.14.0590.1	-0.99888	-3.7297700927620023	1.1944	-0.6876345478473619	1.0389	-0.4971378429829437	0.4114733333333333	1.2238739543487855	-1.6381808278641026	1.8138719603153233
LmxM.14.0590.1_33_0.26241134751773_1228-1209_0	LmxM.14.0590.1	-0.1195	-2.7506784538313447	0.63549	-0.4843258939487914	-1.8335	-4.59408603795834	-0.43917	1.2651559535092896	-2.6096967952461587	2.058504063966214
LmxM.14.0590.1_43_0.26133677197507_1213-1232_1	LmxM.14.0590.1	1.0765	-0.4466768548393656	0.53461	-0.4566407212682353	-1.0531	-3.7705548157699775	0.18600333333333338	1.1067718807565239	-1.5579574639591929	1.916171991390289
LmxM.14.0600.1_38_0.0137524557956778_27-8_0	LmxM.14.0600.1	1.2997	-0.6044523608896281	-0.94573	-3.845204245301086	-0.78427	-3.559383672837823	-0.1434333333333333	1.25239478449622	-2.669680093009512	1.7942401007247015
LmxM.14.0600.1_43_0.180746561886051_284-265_0	LmxM.14.0600.1	-0.019098	-2.8995766688750657	-0.6292	-3.103568484982762	0.063416	-0.28406973909195493	-0.19496066666666664	0.3783186342348646	-2.0957382976499277	1.5722628246608041
LmxM.14.0600.1_43_0.326784544859201_495-514_1	LmxM.14.0600.1	0.76994	-0.5929605693436988	0.30416	-0.48731597423943945	-1.7454	-4.0005079180532155	-0.22376666666666667	1.3381942134583205	-1.6935948205454512	1.998543525847845
LmxM.14.0600.1_57_0.493778650949574_751-770_1	LmxM.14.0600.1	-0.99857	-3.489661864781935	1.321	-0.8853371362839381	0.49513	-0.4643630538740514	0.27252000000000004	1.175698794462255	-1.6131206849799746	1.6387067749095965
LmxM.14.0600.1_60_0.377865094957433_574-593_1	LmxM.14.0600.1	1.7887	-1.0128654411468052	1.6374	-0.9993624696757517	-2.8723	-5.711870633360476	0.18459999999999996	2.648433712593162	-2.5746995147276777	2.7168782735425343
LmxM.14.0600.1_67_0.314996725605763_473-492_1	LmxM.14.0600.1	0.89719	-0.5429605156878639	0.66871	-0.47947013483776757	0.34895	-0.3255917781595675	0.6382833333333333	0.27538357055810964	-0.44934080956173306	0.1117726451098531
LmxM.14.0610.1_29_0.236303630363036_349-368_1	LmxM.14.0610.1	1.1123	-0.8012519040943868	-0.13645	-2.2562799628042955	-0.41582	-2.7705252825056346	0.18667666666666669	0.8136927034411292	-1.942685716468106	1.0214036534256106
LmxM.14.0610.1_49_0.388118811881188_593-574_0	LmxM.14.0610.1	2.2117	-7.058566715233267	-1.5059	-3.695573069178686	3.1072	-19.93156856845378	1.2710000000000001	2.4461930156878466	-10.228569450955243	8.569630999727112
LmxM.14.0610.1_57_0.387458745874587_590-571_0	LmxM.14.0610.1	0.68084	-0.3975602235966049	1.2801	-0.7170478549329669	1.3453	-0.7355212179046541	1.10208	0.36625826024814784	-0.6167097654780753	0.19001370362427725
LmxM.14.0610.1_81_0.407920792079208_629-610_0	LmxM.14.0610.1	1.011	-0.5144886745947874	0.22869	-0.3496931326675837	0.77456	-0.39050788563772837	0.6714166666666667	0.4012245561195542	-0.4182298976333665	0.08582409406212757
LmxM.14.0620.1_14_0.325431034482759_459-440_0	LmxM.14.0620.1	-1.6398	-4.513913805797764	0.89495	-0.5508855669229189	-3.5092	-6.804331894383996	-1.4180166666666665	2.21043552062333	-3.956377089034893	3.1637846221753385
LmxM.14.0620.1_29_0.0158045977011494_15-34_1	LmxM.14.0620.1	2.1125	-1.8818210375823992	-0.018079	-2.376612555797302	1.6696	-1.0117014164501033	1.2546736666666665	1.1242618090908953	-1.756711669943268	0.6910028002706028
LmxM.14.0620.1_29_0.40948275862069_574-555_0	LmxM.14.0620.1	0.095711	-0.25356511493042494	-1.303	-3.725546290418788	0.80515	-0.5557336785437209	-0.13404633333333327	1.0726907428473191	-1.5116150279643115	1.9232642008741248
LmxM.14.0620.1_48_0.325431034482759_462-443_0	LmxM.14.0620.1	1.4369	-0.8718095580282791	-0.75617	-3.159318439694942	-1.4439	-4.073198969469434	-0.25438999999999995	1.5045230261780642	-2.701442322397552	1.6490789687020408
LmxM.14.0620.1_48_0.40948275862069_577-558_0	LmxM.14.0620.1	1.0276	-0.4939241733178042	-0.77912	-3.4322988042139353	-0.17165	-2.7937468814862347	0.02561000000000001	0.9193709372717849	-2.2399899530059915	1.5454761142616855
LmxM.14.0620.1_52_0.388649425287356_536-555_1	LmxM.14.0620.1	0.24653	-0.258130086044526	4.5557	-19.931568569324174	-1.1735	-3.672763332873554	1.2095766666666667	2.983542746741419	-7.954153996080752	10.512315394198154
LmxM.14.0625.1_29_0.0191740412979351_45133_1	LmxM.14.0625.1	-0.47302	-3.1768245715257306	0.49409	-0.34565428667404224	-0.23523	-2.9306992869829727	-0.07138666666666667	0.5039433662955921	-2.1510593817275816	1.5683622291603345
LmxM.14.0625.1_38_0.116519174041298_72-91_1	LmxM.14.0625.1	0.99743	-0.5978650606049164	1.6903	-1.8342308105437677	1.1984	-0.7980876628397087	1.2953766666666666	0.35646958444351645	-1.0767278446627977	0.6636115807460472
LmxM.14.0625.1_52_0.116519174041298_71-90_1	LmxM.14.0625.1	-1.4075	-4.163565213202095	-3.1743	-5.920516069523554	0.64455	-0.4307208558996367	-1.3124166666666668	1.911199743834572	-3.504934046208428	2.803535113474343
LmxM.14.0625.1_57_0.156342182890855_96-115_1	LmxM.14.0625.1	-1.1897	-4.111065475811809	0.42896	-0.3806320669895848	1.5382	-1.1604886041565372	0.25915333333333335	1.3718547046000658	-1.884062048985977	1.9676641613753616
LmxM.14.0630.1_43_0.191256830601093_169-188_1	LmxM.14.0630.1	-0.43013	-2.9867764522725326	-0.25055	-2.8438260506943154	0.29549	-0.3466812843096674	-0.12839666666666666	0.3779182103753844	-2.0590945957588382	1.4847148602506408
LmxM.14.0630.1_43_0.201092896174863_180-199_1	LmxM.14.0630.1	-0.302	-2.7314841614309415	0.32044	-0.35667759070892724	-3.3928	-6.063421230373102	-1.1247866666666666	1.9886606670151983	-3.050527660837657	2.8667180377737083
LmxM.14.0630.1_57_0.386885245901639_363-344_0	LmxM.14.0630.1	0.66149	-0.3975602235966049	-0.55759	-3.5656221058399273	1.4887	-0.7986647448782427	0.5308666666666667	1.0293796833206557	-1.5872823581049247	1.7249905296404637
LmxM.14.0630.1_67_0.33879781420765_300-319_1	LmxM.14.0630.1	1.5485	-0.9855847150111537	0.8342	-0.7036166014787302	-0.95309	-3.5073858744057524	0.4765366666666666	1.2885768999300482	-1.7321957302985453	1.5438107202839937
LmxM.14.0640.1_43_0.0939716312056738_99-118_1	LmxM.14.0640.1	1.5991	-0.9292232574624014	-0.18579	-2.8613322977313698	-0.13907	-2.6465547483841525	0.42474666666666666	1.017288063054577	-2.145703434525975	1.0589619279357334
LmxM.14.0640.1_43_0.26063829787234_298-279_0	LmxM.14.0640.1	-1.6449	-4.408680583739987	-1.6059	-4.503404712821064	-0.66364	-3.2457658125602644	-1.3048133333333334	0.5556146889106994	-4.052617036373772	0.7003569362721828
LmxM.14.0640.1_49_0.305851063829787_349-330_0	LmxM.14.0640.1	0.54339	-0.3848643587040227	-0.99361	-3.5345290651737007	0.68118	-0.438500823845257	0.07698666666666669	0.9297200858502163	-1.4526314159076603	1.8031756941886754
LmxM.14.0640.1_52_0.0939716312056738_98-117_1	LmxM.14.0640.1	0.42091	-0.3517536239515448	-1.7655	-4.367806248101675	-0.22346	-2.81663671935097	-0.5226833333333334	1.1234981639652704	-2.5120655304680635	2.0252758767162926
LmxM.14.0640.1_52_0.245567375886525_272-291_1	LmxM.14.0640.1	0.94607	-0.5807610044924629	-0.72738	-3.4228607672953326	0.96371	-0.49286807365050844	0.3941333333333333	0.9712990837189817	-1.4988299484794345	1.6668389951156135
LmxM.14.0640.1_52_0.256205673758865_286-305_1	LmxM.14.0640.1	0.58315	-0.488307300350635	-0.79671	-3.420016646938599	-0.11624	-2.7457349241021083	-0.10993333333333337	0.689951618182995	-2.218019623797114	1.535445375729726
LmxM.14.0650.1_14_0.24009324009324_209-190_0	LmxM.14.0650.1	3.459	-8.868982702812918	-0.88426	-3.0959005435931854	-0.32262	-2.6025168207879323	0.7507066666666667	2.3622022472543143	-4.855800022398012	3.4842622309850504
LmxM.14.0650.1_29_0.00466200466200466_44946_1	LmxM.14.0650.1	-1.2818	-3.9775086087876854	1.5744	-1.0543893005703562	-0.10964	-2.740422582812607	0.060986666666666654	1.4357244528576274	-2.5907734973902166	1.467294366885547
LmxM.14.0650.1_29_0.251748251748252_225-206_0	LmxM.14.0650.1	-3.8171	-4.630393929968162	1.5394	-1.0905847823680388	-0.66701	-2.5689997129277238	-0.9815699999999999	2.692068731979182	-2.7633261417546415	1.7778875867342807
LmxM.14.0650.1_33_0.0699300699300699_69-50_0	LmxM.14.0650.1	0.4383	-0.3170114819686123	0.56033	-0.5261382935338936	0.64305	-0.43389407141963515	0.5472266666666666	0.10300200790923122	-0.42568128230738034	0.10480502496358154
LmxM.14.0650.1_38_0.141025641025641_114-133_1	LmxM.14.0650.1	-2.3304	-2.6482721781182472	2.255	-19.931557322117477	-1.2994	-3.4591157030148407	-0.45826666666666677	2.405639676537892	-8.679648401083522	9.7528691973644
LmxM.14.0660.1_29_0.0701754385964912_64-45_0	LmxM.14.0660.1	-0.60625	-3.446619834856018	0.6971	-0.5173148358604065	-0.34006	-3.145081961464341	-0.08306999999999996	0.6886313968299732	-2.3696722107269217	1.61125794193207
LmxM.14.0660.1_43_0.0608187134502924_42-61_1	LmxM.14.0660.1	0.87147	-0.48043595447468534	2.2633	-1.8214268470650996	-0.54128	-3.2780097061398674	0.8644966666666667	1.4023030038594846	-1.8599575025598842	1.3991848278769834
LmxM.14.0660.1_52_0.316959064327485_264-283_1	LmxM.14.0660.1	0.51195	-0.33376878107622615	2.0786	-1.4418264258687807	1.3746	-0.8257188719029732	1.3217166666666667	0.7846626923929372	-0.8671046929493267	0.5551869285957355
LmxM.14.0670.1_43_0.261016949152542_235-216_0	LmxM.14.0670.1	-1.1058	-3.9507595793889347	-1.9554	-4.472008876201384	-1.9528	-4.8304956856416394	-1.6713333333333333	0.48976795866341993	-4.417754713743986	0.4423703649309398
LmxM.14.0670.1_46_0.177401129943503_151-170_1	LmxM.14.0670.1	-0.69677	-3.3742993383179516	-0.60064	-0.06437279613624548	-1.6422	-1.6341910218017675	-0.97987	0.5756049130262876	-1.6909543854186548	1.655693204747354
LmxM.14.0670.1_48_0.423728813559322_381-362_0	LmxM.14.0670.1	-2.6771	-5.406292471457049	-1.6307	-3.748437226758287	-3.6513	-6.358394784637689	-2.6530333333333336	1.0105149644282034	-5.171041494284341	1.3207864627480432
LmxM.14.0670.1_57_0.232768361581921_209-190_0	LmxM.14.0670.1	-1.6409	-4.392743080603439	-0.3559	-2.4384558564731864	-1.1138	-3.3976305412548533	-1.0368666666666666	0.6459452789001042	-3.409609826110493	0.9771986829958998
LmxM.14.0670.1_57_0.423728813559322_378-359_0	LmxM.14.0670.1	-0.39445	-2.666383919758839	-2.3593	-2.660807873540356	-1.8482	-4.07509440697682	-1.5339833333333335	1.0194155020566116	-3.1340954000920056	0.8149338140557881
LmxM.14.0670.1_57_0.423728813559322_382-363_0	LmxM.14.0670.1	0.60459	-0.39486413244942525	-2.945	-5.327015340245137	-0.49053	-3.08166261954622	-0.9436466666666666	1.817658748839653	-2.9345140307469273	2.4693659944466297
LmxM.14.0680.1_34_0.193333333333333_178-159_0	LmxM.14.0680.1-LmxM.14.0685.1	0.95697	-1.079017724927639	3.4459	-19.926685241553724	2.5332	-5.276988477637455	2.3120233333333333	1.2591197221207098	-8.760897148039605	9.895042062674518
LmxM.14.0680.1_38_0.174444444444444_152-171_1	LmxM.14.0680.1-LmxM.14.0685.1	-0.21013	-2.779115364315483	-0.5706	-3.531973537801941	0.96974	-0.7470491219176714	0.06300333333333334	0.8056756122865663	-2.352712674678365	1.4405955160434214
LmxM.14.0680.1_57_0.174444444444444_147-166_1	LmxM.14.0680.1-LmxM.14.0685.1	-0.35814	-3.085576308784206	0.50883	-0.4357857445614503	-1.8179	-4.514408302817478	-0.5557366666666667	1.17588326598916	-2.678590118721045	2.069545556965425
LmxM.14.0680.1_57_0.324444444444444_283-302_1	LmxM.14.0680.1-LmxM.14.0685.1	-1.4984	-3.9208656442868075	1.289	-1.5002546108870825	0.46253	-0.6084280248145496	0.08437666666666666	1.4316597527462078	-2.009849426662813	1.7140087231175007
LmxM.14.0690.1_29_0.463293650793651_470-451_0	LmxM.14.0690.1	1.7724	-2.5434587633599173	3.9674	-19.931568569324174	2.8147	-13.34462372547059	2.8515	1.0979626268685105	-11.93988368605156	8.778756266683102
LmxM.14.0690.1_29_0.464285714285714_471-452_0	LmxM.14.0690.1	-0.94746	-3.3024254319897253	-0.28739	-2.1160914553485903	5.0965	-19.931568569324174	1.2872166666666667	3.3154038572145828	-8.450028485554164	9.96098233596699
LmxM.14.0690.1_43_0.056547619047619_66-47_0	LmxM.14.0690.1	-1.7452	-4.611790620756308	0.98744	-0.5229838217049356	1.263	-0.7703111844177323	0.16841333333333328	1.66295529721437	-1.968361875626325	2.2926140874602563
LmxM.14.0690.1_48_0.49702380952381_504-485_0	LmxM.14.0690.1	0.13361	-0.24541859538796096	1.4714	-0.9314227354072553	0.14485	-0.23342858304285205	0.5832866666666666	0.7691492404165354	-0.47008997127935603	0.3995708692365159
LmxM.14.0700.1_14_0.273006134969325_271-252_0	LmxM.14.0700.1	-0.74573	-3.575735737245484	2.0612	-2.1849427228485543	-0.024648	-2.4322131499020894	0.430274	1.4577138010556119	-2.730963869998709	0.7419671804012031
LmxM.14.0700.1_14_0.273006134969325_272-253_0	LmxM.14.0700.1	-1.0239	-3.803977202024921	1.1852	-1.1108816261168908	-2.5334	-5.002957669131772	-0.7906999999999998	1.8702361268032441	-3.3059388324245282	1.9932625628221328
LmxM.14.0700.1_29_0.460122699386503_456-437_0	LmxM.14.0700.1	0.89561	-0.5642199442531115	-1.3288	-3.644794246452761	-0.88376	-3.2392118824388	-0.4389833333333333	1.1770172787318516	-2.4827420243815577	1.673818835016225
LmxM.14.0700.1_43_0.0858895705521472_95-76_0	LmxM.14.0700.1	0.39426	-0.3760938179876666	0.13686	-0.39852976908636906	-0.50257	-3.0667174405833246	0.009516666666666692	0.46177727925194995	-1.28044700921912	1.5469962454543877
LmxM.14.0700.1_62_0.460122699386503_459-440_0	LmxM.14.0700.1	-0.93746	-3.7904992211726003	-0.87152	-3.705589219866561	0.88271	-0.5868370575513349	-0.3087566666666667	1.0323670055911964	-2.6943084995301656	1.82561752186697
LmxM.14.0700.1_62_0.460122699386503_460-441_0	LmxM.14.0700.1	-0.41692	-3.0515666045502456	0.7164	-0.46537856518229986	0.37487	-0.3104127765639019	0.22478333333333333	0.5813760067575315	-1.2757859820988158	1.5398218121639986
LmxM.14.0705.1_29_0.0709876543209877_73-54_0	LmxM.14.0705.1	1.9139	-1.7512660176853152	2.1973	-2.960373068016738	0.85029	-0.6678340200542151	1.6538300000000001	0.7101663809981432	-1.7931577019187561	1.146843496957699
LmxM.14.0705.1_29_0.0709876543209877_74-55_0	LmxM.14.0705.1	1.7457	-1.5725611680948437	2.6268	-5.228530180337757	3.095	-6.546919707271767	2.4891666666666663	0.6850984041240596	-4.449337018568123	2.577094722081828
LmxM.14.0705.1_43_0.200617283950617_201-182_0	LmxM.14.0705.1	1.4986	-1.451184625096202	2.938	-8.756642886823496	1.9167	-1.941691817681864	2.117766666666667	0.7404653559305348	-4.049839776533854	4.0835824916081656
LmxM.14.0705.1_57_0.0257201646090535_15-34_1	LmxM.14.0705.1	2.0515	-1.5582148395967157	-0.81614	-3.13022648725842	-0.041954	-2.3418954806238688	0.397802	1.4835359102670889	-2.3434456024930017	0.7860069702326903
LmxM.14.0710.1_0_0.177083333333333_211-192_0	LmxM.14.0710.1	0.23794	-0.3790176651442025	2.388	-2.976293277211296	1.3907	-1.04620285943215	1.3388799999999998	1.0759663030039555	-1.4671712672625496	1.3488405953088267
LmxM.14.0710.1_33_0.0260416666666667_39-20_0	LmxM.14.0710.1	-1.9936	-5.178978851683183	1.5064	-1.2815230724724496	-0.43393	-2.8716432432340655	-0.30704333333333333	1.7534466543449028	-3.110715055796566	1.9596956106490688
LmxM.14.0710.1_43_0.494791666666667_579-560_0	LmxM.14.0730.1-LmxM.14.0710.1-LmxM.14.0720.1-LmxM.14.0730a.1	-1.779	-4.785716009494074	-1.7652	-4.2967291645757335	-1.3135	-4.108773703875821	-1.619233333333333	0.264862725451003	-4.397072959315209	0.34944867883707553
LmxM.14.0710.1_52_0.326388888888889_373-392_1	LmxM.14.0710.1	0.31955	-0.34943577805263315	-0.31868	-2.757003683695341	0.98894	-0.5320924447640142	0.3299366666666667	0.6538718744779695	-1.2128439688373294	1.340396502239658
LmxM.14.0710.1_57_0.493923611111111_572-553_0	LmxM.14.0730.1-LmxM.14.0710.1-LmxM.14.0720.1-LmxM.14.0730a.1	2.6809	-8.949644582006835	0.45133	-0.5874872609155491	3.9404	-19.576574865015818	2.3575433333333335	1.7668678548870975	-9.704568902646068	9.517026586937124
LmxM.14.0720.1_43_0.328014184397163_366-385_1	LmxM.14.0720.1	-2.1233	-4.931656627128754	-1.9153	-4.507074193942249	-1.3701	-4.074510930156806	-1.8029	0.38897670881429386	-4.5044139170759365	0.4285790408596011
LmxM.14.0720.1_67_0.36436170212766_422-403_0	LmxM.14.0720.1-LmxM.14.0730a.1	-0.33911	-2.8890648704867803	1.3169	-0.8681708546140011	0.25074	-0.29463070126752605	0.40951	0.8393439192011818	-1.350622142122769	1.3628432038269302
LmxM.14.0730.1_0_0.176165803108808_211-192_0	LmxM.14.0730.1	0.97543	-0.5921773956837963	1.0707	-0.7230365067330197	1.4532	-0.7023953537865778	1.1664433333333333	0.25286583919804856	-0.6725364187344646	0.0703540598543039
LmxM.14.0730.1_29_0.176165803108808_207-188_0	LmxM.14.0730.1	0.814	-0.49980778014950394	-1.6874	-3.9548030912361853	-0.11523	-2.7155711517419894	-0.32954333333333335	1.264396355433427	-2.390060674375893	1.750347380683065
LmxM.14.0730.1_33_0.238341968911917_280-261_0	LmxM.14.0730.1	-0.95778	-3.693313123220203	0.64652	-0.5099002340008011	1.2469	-0.7420938608597127	0.31188	1.1397988519032645	-1.6484357393602391	1.774717190527818
LmxM.14.0730.1_43_0.0181347150259067_29-10_0	LmxM.14.0730.1	-0.76431	-3.4587508272321332	-0.64634	-3.1571289470865196	0.30968	-0.32647794783720396	-0.36699	0.5889744874780231	-2.314119240718619	1.7279416574413387
LmxM.14.0730.1_43_0.0181347150259067_30-11_0	LmxM.14.0730.1	0.88664	-0.5248715254855345	-0.24468	-2.740422582812607	0.91031	-0.6869376172754756	0.5174233333333333	0.6601069498447455	-1.3174105751912057	1.235025803334908
LmxM.14.0730.1_48_0.238341968911917_286-267_0	LmxM.14.0730.1	-2.4588	-6.096801267918762	1.2093	-1.02734851393204	-2.1131	-4.90920075629572	-1.120866666666667	2.025372717139572	-4.01111684604884	2.6513682955427247
LmxM.14.0730a.1_49_0.296_228-209_0	LmxM.14.0730.1-LmxM.14.0710.1-LmxM.14.0720.1-LmxM.14.0730a.1	-0.9264	-3.6613280020533234	-0.13172	-2.93411340398956	1.9574	-1.715954996582464	0.29976	1.4895324275758486	-2.770465467541783	0.9829570275100499
LmxM.14.0730a.1_57_0.296_231-212_0	LmxM.14.0730.1-LmxM.14.0710.1-LmxM.14.0720.1-LmxM.14.0730a.1	0.50132	-0.27599417411175126	-1.4105	-3.922024216070229	0.67276	-0.4042652976411516	-0.07880666666666669	1.156461529378878	-1.5340945626077105	2.069002028200333
LmxM.14.0740.1_33_0.225165562913907_211-192_0	LmxM.14.0740.1	-0.54934	-2.4224353384238357	1.3436	-5.588868831854769	-2.7727	-3.315292553946144	-0.65948	2.060359079675191	-3.7755322414082495	1.632617742925979
LmxM.14.0740.1_38_0.0209713024282561_16-35_1	LmxM.14.0740.1	1.2929	-0.7573036038198515	-1.1552	-3.349617759776634	0.86	-0.5956832280594669	0.3325666666666666	1.3064983135593147	-1.5675348638853173	1.5454432607949466
LmxM.14.0740.1_57_0.479028697571744_437-418_0	LmxM.14.0740.1	1.5628	-2.1803579732513163	0.36264	-0.5407131827496885	4.8153	-19.931568569324174	2.246913333333333	2.303812830620867	-7.550879908441726	10.75328775528825
LmxM.14.0750.1_0_0.113747265690729_672-691_1	LmxM.14.0750.1	-2.4681	-2.8471442372709888	-0.084233	-1.9202375627648036	-5.013	-6.095912878484374	-2.5217776666666665	2.464821901070407	-3.621098226173389	2.192788103826014
LmxM.14.0750.1_14_0.313646306579169_1858-1877_1	LmxM.14.0750.1	0.94741	-0.6862178092005627	1.5758	-1.2999474199744225	0.23928	-0.371756462246218	0.92083	0.6686563391608578	-0.7859738971404012	0.47206786727428923
LmxM.14.0750.1_29_0.114756856806327_675-694_1	LmxM.14.0750.1	2.5781	-17.192606224956887	0.59924	-1.689981031123228	-0.61384	-0.08921976064089464	0.8544999999999999	1.6112071535342685	-6.323935672240336	9.446513052385255
LmxM.14.0750.1_29_0.173313141511021_1026-1045_1	LmxM.14.0750.1	-0.71468	-3.103444484583799	-0.091838	-2.584751882619934	-1.1588	-3.7109824081420295	-0.655106	0.5359699370934904	-3.1330595917819206	0.5636990243784454
LmxM.14.0750.1_29_0.427057041898031_2542-2523_0	LmxM.14.0750.1	0.91465	-0.7764267009434761	0.065696	-0.5324888720992224	-4.5026	-7.382626280787679	-1.1740846666666667	2.913664611225069	-2.8971806179434587	3.886424257827666
LmxM.14.0750.1_33_0.082786471479051_501-482_0	LmxM.14.0750.1	-1.7968	-4.676097341857107	1.29	-0.951928463988679	0.64414	-0.5202293054756261	0.04578000000000004	1.6280692789927584	-2.0494183704404705	2.2849885896929525
LmxM.14.0760.1_52_0.391686650679456_487-506_1	LmxM.14.0760.1	0.57398	-0.37536378114147073	2.6089	-3.0646639709564303	0.41721	-0.3954712626608502	1.2000300000000002	1.2226324942107503	-1.2784996715862504	1.546896330062777
LmxM.14.0760.1_57_0.408473221422862_505-524_1	LmxM.14.0760.1	-1.9977	-4.685013514531485	-1.1596	-3.8609234849538883	-0.40373	-2.8760848790216693	-1.1870100000000001	0.7973384295893432	-3.807340626169014	0.9056539317854919
LmxM.14.0770.1_38_0.150663544106167_186-205_1	LmxM.14.0770.1	0.75095	-0.3943710272144706	0.66357	-0.4947574127156892	-0.14444	-2.722981735841817	0.42336	0.4936663307336242	-1.2040367252573256	1.3164022240497548
LmxM.14.0770.1_43_0.251366120218579_319-338_1	LmxM.14.0770.1	0.45976	-0.5135821756767041	-0.50598	-2.5208439558134486	-1.8697	-4.619252822634068	-0.63864	1.170382407420754	-2.5512263180414068	2.053003940880956
LmxM.14.0770.1_57_0.150663544106167_182-201_1	LmxM.14.0770.1	1.1978	-0.6942022043122598	-0.97259	-3.7507270037575124	2.7708	-3.6709613888447574	0.9986700000000001	1.8796227655303601	-2.7052968656381764	1.7421156508512303
LmxM.14.0770.1_57_0.342701014832162_435-454_1	LmxM.14.0770.1	3.4165	-5.387992940071732	-1.896	-4.370668561726328	0.33071	-0.43603945635702956	0.6170700000000001	2.667801641745503	-3.3982336527183628	2.6152787739381704
LmxM.14.0770.1_60_0.342701014832162_436-455_1	LmxM.14.0770.1	0.64809	-0.36046960253620464	0.49304	-0.590481976513379	-2.823	-5.454948923132136	-0.5606233333333334	1.9608088285279963	-2.1353001673939063	2.8771995619267416
LmxM.14.0780.1_29_0.162210338680927_88-107_1	LmxM.14.0780.1	-0.74801	-3.5265767297208033	1.8806	-1.40544762874599	0.27064	-0.26296919749164294	0.46774333333333334	1.3253433238347463	-1.731664518652812	1.6560786894200068
LmxM.14.0780.1_43_0.071301247771836_33-52_1	LmxM.14.0780.1	0.51553	-0.40245261714932173	-5.2351	-6.242553397425611	-1.0513	-3.3210483192167275	-1.9236233333333335	2.97290217592731	-3.322018111263887	2.9200505109190136
LmxM.14.0780.1_46_0.071301247771836_34-53_1	LmxM.14.0780.1	-2.8119	-5.430913385987614	-0.76624	-2.8205042366443505	0.19513	-0.394048703355845	-1.1276700000000002	1.5357509853163045	-2.8818221086626026	2.5189921335441765
LmxM.14.0780.1_46_0.071301247771836_35-54_1	LmxM.14.0780.1	0.55474	-0.38518463690644794	-1.6133	-4.0621916092903465	-2.6419	-5.285347397492294	-1.2334866666666666	1.6318150779219236	-3.2442412145630293	2.5504275928232123
LmxM.14.0780.1_52_0.274509803921569_150-169_1	LmxM.14.0780.1	1.5581	-1.488062440151628	0.74388	-0.733888723645679	1.9187	-2.1105981072608904	1.4068933333333333	0.6018289625245145	-1.4441830903527324	0.689402806592506
LmxM.14.0780.1_67_0.376114081996435_201-220_1	LmxM.14.0780.1	-2.9779	-5.9665058125795465	-1.0596	-3.5598599782441647	-0.34578	-3.046074755590124	-1.4610933333333331	1.3612169541014882	-4.1908135154712784	1.5591042826769619
LmxM.14.0790.1_0_0.152240929570785_1932-1913_0	LmxM.14.0790.1	2.3607	-2.5097913587204483	0.4899	-0.4467358434006518	0.55793	-0.39355587670373765	1.1361766666666666	1.0610136971940247	-1.1166943596082792	1.206750373489053
LmxM.14.0790.1_14_0.25191684451822_3180-3199_1	LmxM.14.0790.1	-0.17259	-2.9398585155498322	-1.3832	-4.127639281349727	-1.0265	-3.6944146380995937	-0.8607633333333333	0.6220897242627733	-3.587304144999718	0.6010909084324267
LmxM.14.0790.1_29_0.085684926092799_1080-1099_1	LmxM.14.0790.1	0.67972	-0.5743881621995355	0.23206	-0.45660112437350264	-1.1415	-3.59649230298205	-0.07657333333333331	0.9490265923214867	-1.5424938631850296	1.7797894930542781
LmxM.14.0790.1_29_0.293652675677812_3711-3730_1	LmxM.14.0790.1	-0.50138	-3.1505803361162896	-1.0857	-3.1672023212726406	-0.045905	-2.230052271151749	-0.5443283333333334	0.5212262752474528	-2.8492783095135596	0.5363298775348819
LmxM.14.0790.1_38_0.0306695122915185_385-404_1	LmxM.14.0790.1	-1.8207	-4.648842093303321	-0.14876	-2.526402170440923	1.5401	-0.9798825922969482	-0.14312	1.6804070986519903	-2.718375618680397	1.8419979122213868
LmxM.14.0790.1_38_0.0403920638684689_505-524_1	LmxM.14.0790.1	0.63129	-0.3633248062693813	0.090033	-0.3101086731860064	1.6075	-1.0398708846162803	0.7762743333333333	0.7690525773354727	-0.571101454690556	0.40683728077666786
LmxM.14.0800.1_14_0.238415545590433_315-334_1	LmxM.14.0800.1	0.69427	-0.6592645609948619	1.7296	-1.5963134387325189	1.8248	-1.717330093847702	1.4162233333333332	0.6270392504726744	-1.324302697858361	0.5791097049057047
LmxM.14.0800.1_29_0.247384155455904_321-340_1	LmxM.14.0800.1	2.1561	-3.209815166773167	-3.1378	-5.555103985764141	-2.2403	-4.648842093303321	-1.074	2.833114199957354	-4.471253748613543	1.1826868250928735
LmxM.14.0800.1_43_0.238415545590433_312-331_1	LmxM.14.0800.1	2.7024	-4.890979174258114	2.9926	-6.104920781001394	0.91032	-0.6892155046826816	2.2017733333333336	1.1278044130669702	-3.895038486647397	2.8418988898121387
LmxM.14.0800.1_43_0.258594917787743_339-358_1	LmxM.14.0800.1	-0.71665	-3.121913469548343	0.31834	-0.4211076470569817	0.29086	-0.3725780627918247	-0.03581666666666666	0.5897790335653967	-1.3051997264657167	1.5735073556759125
LmxM.14.0800.1_43_0.258594917787743_342-361_1	LmxM.14.0800.1	0.36582	-0.3735496488746981	2.1353	-2.400712679390143	-1.0239	-3.5072874417215507	0.4924066666666666	1.583399601532517	-2.0938499233287975	1.5892456392491185
LmxM.14.0800.1_52_0.227204783258595_300-319_1	LmxM.14.0800.1	-0.67235	-3.5163219542980673	-2.6918	-5.651522808023789	1.0946	-0.682230546510432	-0.7565166666666668	1.8946026656883321	-3.2833584362774295	2.492823779497971
LmxM.14.0810.1_0_0.0425645118382549_154-173_1	LmxM.14.0810.1	-0.45493	-3.064543269599259	-0.0093422	-2.6649192639104102	-0.77208	-3.90241077654483	-0.4121174	0.38316697003562294	-3.210624436684833	0.6315465869540968
LmxM.14.0810.1_29_0.0641127959563714_234-253_1	LmxM.14.0810.1	-0.043847	-2.305923929900366	0.73427	-0.6946691329371774	0.16404	-0.34446315188796045	0.284821	0.40287411668286655	-1.1150187382418346	1.0461130144157915
LmxM.14.0810.1_29_0.193934557063049_734-715_0	LmxM.14.0810.1	0.63332	-0.4887930964716453	5.8478	-19.931568569324174	2.3646	-1.8797489323636793	2.9485733333333335	2.655836790567774	-7.433370199386499	10.846078157799026
LmxM.14.0810.1_29_0.486299547752062_1824-1843_1	LmxM.14.0810.1	-0.88539	-3.8045616848418224	-0.67036	-2.962508130311674	-1.197	-3.4993855604752397	-0.9175833333333333	0.26479186247566855	-3.4221517918762454	0.42630662489951604
LmxM.14.0810.1_33_0.353019420058526_1322-1341_1	LmxM.14.0810.1	-0.070793	-2.8383470366018306	0.1244	-0.3856369154481306	-0.23968	-2.569941721761174	-0.06202433333333333	0.18219832253984486	-1.9313085579370448	1.3453014431919939
LmxM.14.0810.1_38_0.0202181431231711_69-88_1	LmxM.14.0810.1	-1.1148	-4.236149946873536	0.027247	-0.21804276725093164	1.2478	-0.7769951815630075	0.053415666666666674	1.181517367344354	-1.743729298562492	2.176517279155339
LmxM.14.0820.1_19_0.174492753623188_295-314_1	LmxM.14.0820.1	-0.99463	-3.799691517848131	-2.3501	-4.619501046535336	-0.8022	-2.9792481999058036	-1.3823099999999997	0.843635252523269	-3.79948025476309	0.8201264437226369
LmxM.14.0820.1_19_0.174492753623188_298-317_1	LmxM.14.0820.1	0.96319	-0.5964028680853526	0.4801	-0.9416114580524554	1.2489	-1.393459226607337	0.8973966666666667	0.38859996401612457	-0.9771578509150483	0.39971536022429494
LmxM.14.0820.1_38_0.169275362318841_287-306_1	LmxM.14.0820.1	-1.3198	-3.9815139482565547	0.53602	-0.44746356737183596	0.15129	-0.2970747739771255	-0.21083	0.9794718673346366	-1.5753507632018386	2.085154707001178
LmxM.14.0820.1_38_0.176231884057971_301-320_1	LmxM.14.0820.1	-3.8075	-6.694149450879592	-1.3821	-3.844831070172029	0.36415	-0.430234783141591	-1.6084833333333333	2.0950186134813538	-3.6564051013977372	3.1362055099207407
LmxM.14.0820.1_57_0.211014492753623_354-373_1	LmxM.14.0820.1	0.33119	-0.2734634541003995	0.91484	-0.5926994642153895	0.52564	-0.30238451201635885	0.5905566666666666	0.29719095012017666	-0.38951581011071595	0.17655538753954889
LmxM.14.0820.1_57_0.268405797101449_460-479_1	LmxM.14.0820.1	1.4473	-1.021977211143361	-1.4472	-3.7871293918956153	-0.26465	-2.6940318130034124	-0.08818333333333334	1.4552965078750562	-2.501046138680796	1.3926411054360177
LmxM.14.0830.1_19_0.00335683115139308_45102_1	LmxM.14.0830.1	-3.0092	-3.5903277487854255	1.0221	-4.518238147498416	-0.61384	-0.08921976064089464	-0.86698	2.0275366376960986	-2.7325952189749123	2.335771775517004
LmxM.14.0830.1_29_0.206780798925814_607-626_1	LmxM.14.0830.1	-1.7922	-4.23196900611722	1.3712	-1.2954431616350846	1.0691	-0.7228936305101133	0.2160333333333333	1.7457281985845714	-2.0834352660874726	1.8825783291625655
LmxM.14.0830.1_38_0.0466599530043639_135-154_1	LmxM.14.0830.1	0.12894	-0.3123462260581296	-0.58888	-2.750095982119095	-1.4789	-4.02705154300678	-0.6462800000000001	0.8054554217335681	-2.3631645837280018	1.8873382919437915
LmxM.14.0830.1_43_0.00335683115139308_44946_1	LmxM.14.0830.1	-0.58848	-0.05352214825579371	-1.6162	-1.515682413338232	-0.61384	-0.08921976064089464	-0.9395066666666668	0.5861707796652212	-0.5528081074116401	0.8340646117913835
LmxM.14.0830.1_43_0.200738502853306_592-611_1	LmxM.14.0830.1	-1.1247	-3.7495622562245448	1.8127	-2.171101999234263	0.79789	-0.5995254629547324	0.49529666666666666	1.491895349558183	-2.1733965728045135	1.5750196502073528
LmxM.14.0830.1_43_0.206780798925814_610-629_1	LmxM.14.0830.1	1.6709	-1.9445211110135612	1.7907	-2.45885393494686	-2.1979	-4.601877326353264	0.4212333333333332	2.2690267899108933	-3.001750790771228	1.4094106076119646
LmxM.14.0840.1_14_0.233671610720791_894-913_1	LmxM.14.0840.1	0.70886	-0.400109051248066	-0.28788	-2.498252093819131	-3.509	-6.320543772016822	-1.02934	2.204519889590475	-3.0729683056946726	3.001767956365962
LmxM.14.0840.1_14_0.273484257090814_1048-1067_1	LmxM.14.0840.1	0.16209	-0.3035235881646685	0.55446	-0.5121206161012292	2.8909	-4.927128624959385	1.2024833333333333	1.4753140968733855	-1.914257609741761	2.6113065687065258
LmxM.14.0840.1_14_0.275826177465522_1054-1073_1	LmxM.14.0840.1	-0.28486	-2.935437169804572	0.40867	-0.5048144749912504	0.30197	-0.47188681578928854	0.14192666666666667	0.3734385714322147	-1.3040461535283703	1.412921987823515
LmxM.14.0840.1_14_0.396044756700494_1517-1536_1	LmxM.14.0840.1	2.2593	-2.052948826016435	-1.0398	-3.111277399441818	-0.77309	-3.216773021693592	0.14880333333333332	1.8326021638733634	-2.7936664157172815	0.6436452768006197
LmxM.14.0840.1_29_0.0478792609940151_180-199_1	LmxM.14.0840.1	1.544	-0.9273014611272491	2.5905	-3.6389593465598775	-0.86151	-3.382520956458772	1.0909966666666666	1.7700288910165656	-2.649593921381966	1.4970499827885162
LmxM.14.0840.1_29_0.241478011969815_918-937_1	LmxM.14.0840.1	-1.2834	-3.947417169118971	-3.1047	-5.515826801034083	-1.3878	-3.6971627541156917	-1.9253	1.022723379022891	-4.386802241422916	0.9857378760152479
LmxM.14.0850.1_46_0.0804597701149425_22-41_1	LmxM.14.0850.1-LmxM.14.0851.1	-0.55869	-3.103692496040541	0.17948	-0.5180790561563192	1.5104	-1.0819466161367448	0.3770633333333333	1.0486003706051858	-1.5679060561112017	1.3595832626590751
LmxM.14.0850.1_57_0.433908045977011_147-166_1	LmxM.14.0850.1-LmxM.14.0851.1	1.6126	-1.113001994163296	0.88339	-0.6284723612707662	1.8858	-1.4381078955043105	1.4605966666666665	0.5182038325150956	-1.059860750312791	0.40742535318987366
LmxM.14.0850.1_67_0.433908045977011_144-163_1	LmxM.14.0850.1-LmxM.14.0851.1	0.71814	-0.37706777545111664	0.97933	-0.6075924459465659	2.0462	-1.4874150762033107	1.24789	0.7035831124323549	-0.824025099200331	0.5859608366757707
LmxM.14.0870.1_0_0.0284267912772586_66-85_1	LmxM.14.0870.1	4.9003	-19.85495474995629	-1.9981	-5.318872818850186	-0.34676	-3.4047789864629894	0.8518133333333332	3.6020014112342227	-9.52620218508982	8.996015004404583
LmxM.14.0870.1_29_0.0237538940809969_54-73_1	LmxM.14.0870.1	0.57338	-0.44253403144851117	-0.35844	-2.999873048422189	2.6859	-3.2822141418709223	0.9669466666666667	1.5598629906928791	-2.2415404072472076	1.564367948529286
LmxM.14.0870.1_29_0.41588785046729_1072-1053_0	LmxM.14.0870.1	2.3933	-2.433537466702522	-0.80193	-3.104188646896473	2.4411	-2.9588018836176477	1.3441566666666667	1.8587192352890023	-2.832175999072214	0.35280141347728466
LmxM.14.0870.1_29_0.41588785046729_1073-1054_0	LmxM.14.0870.1	-2.1497	-4.579421663949907	-2.7597	-5.096159598457765	0.6186	-0.5634308940770079	-1.4302666666666666	1.8003932801844529	-3.41300405216156	2.4812909766282627
LmxM.14.0870.1_34_0.022196261682243_63-44_0	LmxM.14.0870.1	-1.1136	-3.767722375655737	0.3495	-0.40108031173738706	1.1019	-0.6384988726597032	0.11260000000000003	1.1265883320894106	-1.6024338533509423	1.8789485575412295
LmxM.14.0870.1_43_0.13006230529595_331-350_1	LmxM.14.0870.1	-0.37546	-3.2796900103636166	0.92524	-0.5543135486150266	-0.17884	-2.891846258929797	0.12364666666666664	0.7011267789304109	-2.2419499393028133	1.4743449848193062
LmxM.14.0880.1_14_0.343164362519201_1112-1131_1	LmxM.14.0880.1	-0.58848	-0.05352214825579371	-1.6162	-1.515682413338232	5.6842	-19.931568569324174	1.1598399999999998	3.9517625380075656	-7.166924376972734	11.078654438973851
LmxM.14.0880.1_19_0.181566820276498_597-578_0	LmxM.14.0880.1	-0.58848	-0.05352214825579371	-0.60064	-0.06437279613624548	-1.0431	-0.61968945925594	-0.7440733333333333	0.25903605334650487	-0.24586146788265972	0.3237899928819487
LmxM.14.0880.1_29_0.0509984639016897_159-178_1	LmxM.14.0880.1	0.51294	-0.3817782621003078	-2.2928	-4.936861574066073	1.2833	-1.0643712876114453	-0.16552000000000003	1.8821141785768474	-2.1276703745926087	2.456654168990516
LmxM.14.0880.1_29_0.0952380952380952_303-322_1	LmxM.14.0880.1	2.0169	-2.0606921671600933	1.1528	-1.1343155187341352	-2.473	-4.831974193556056	0.23223333333333343	2.382306181693137	-2.675660626483428	1.9240087248615425
LmxM.14.0880.1_29_0.160061443932412_524-505_0	LmxM.14.0880.1	-1.8132	-4.629036737919916	-0.99074	-3.410106149120704	-0.87667	-3.4662413156297003	-1.22687	0.5109698062508194	-3.8351280675567736	0.6881177383908064
LmxM.14.0880.1_29_0.181566820276498_598-579_0	LmxM.14.0880.1	1.3691	-5.892992466555384	-1.35	-1.0686316095666935	1.0794	-1.1211381434632028	0.3661666666666666	1.4932858210447635	-2.6942540731950935	2.7703131079163845
LmxM.14.0890.1_19_0.0921450151057402_188-169_0	LmxM.14.0890.1	-0.58848	-0.05352214825579371	2.255	-19.931557322117477	-3.2457	-3.9336173047909315	-0.5263933333333334	2.7508755311960833	-7.972898925054735	10.536646411414369
LmxM.14.0890.1_29_0.131923464249748_259-278_1	LmxM.14.0890.1	0.68489	-0.47557318800588794	1.1557	-1.0246750385480667	-0.3826	-2.8610178160825672	0.48599666666666663	0.788200888754468	-1.4537553475455074	1.2492673661318365
LmxM.14.0890.1_29_0.138972809667674_279-260_0	LmxM.14.0890.1	0.5746	-0.4094487578085872	0.066763	-0.350447078236392	0.067922	-0.3098582832326914	0.23642833333333335	0.29286582750866197	-0.3565847064258902	0.050078124130276985
LmxM.14.0890.1_29_0.415911379657603_821-840_1	LmxM.14.0890.1	1.2	-0.8878710540432758	-0.72754	-3.180220655615886	1.2052	-0.9523750660894093	0.5592199999999999	1.1143698816820204	-1.6734889252495238	1.3052664756141257
LmxM.14.0890.1_29_0.420443101711984_832-851_1	LmxM.14.0890.1	1.4903	-0.9776932697531305	1.3257	-0.9845852152437216	1.4459	-0.9676141733455675	1.4206333333333332	0.08515922341903617	-0.9766308861141398	0.008535253951964233
LmxM.14.0890.1_33_0.225579053373615_441-460_1	LmxM.14.0890.1	-1.5424	-3.735369894445369	1.3436	-5.588868831854769	0.29066	-0.5142826020923068	0.030619999999999963	1.4604672544086703	-3.279507109464148	2.5678229124828342
LmxM.14.0900.1_0_0.130464480874317_376-395_1	LmxM.14.0900.1	0.67437	-0.4373868278955025	0.5968	-0.5225692726257092	0.75825	-0.5940054626729148	0.6764733333333334	0.08074554869052121	-0.5179871877313754	0.07840979413548586
LmxM.14.0900.1_0_0.178620218579235_520-539_1	LmxM.14.0900.1	2.8926	-5.702374225905746	0.81169	-0.6317546353548849	1.665	-1.0608757500339459	1.7897633333333332	1.0460502014881183	-2.4650015370981926	2.8118450664009993
LmxM.14.0900.1_29_0.024931693989071_66-85_1	LmxM.14.0900.1	-0.9781	-4.1506956425628525	1.4946	-1.0534607634440376	-0.5218	-3.057439704481429	-0.0017666666666666941	1.3158219193087388	-2.753865370162773	1.5707749700228535
LmxM.14.0900.1_29_0.102800546448087_298-317_1	LmxM.14.0900.1	-1.0403	-3.322793971700924	0.86592	-0.620687348534657	-1.4066	-4.091331561100924	-0.5269933333333333	1.220122775844027	-2.6782709604455017	1.8228824006455406
LmxM.14.0900.1_29_0.181693989071038_529-548_1	LmxM.14.0900.1	-0.23962	-2.8019736194029194	1.6738	-1.698103362966376	-0.66124	-3.079709749081602	0.25764666666666663	1.2444109263958323	-2.526595577150299	0.7308104071199029
LmxM.14.0900.1_34_0.0327868852459016_100-81_0	LmxM.14.0900.1	1.823	-1.1390419681072204	2.9357	-10.514370055667113	-0.23074	-2.558933028587869	1.50932	1.6063567241431773	-4.737448350787401	5.053082321132416
LmxM.14.0910.1_29_0.12807881773399_241-222_0	LmxM.14.0910.1	-1.9576	-4.258949864367636	1.0221	-4.518238147498416	-0.61384	-0.08921976064089464	-0.5164466666666666	1.4922356109319106	-2.9554692575023154	2.4856281373399334
LmxM.14.0910.1_29_0.447181171319102_813-832_1	LmxM.14.0910.1	-0.44203	-2.275290362914917	-0.60064	-0.06437279613624548	-3.3986	-4.127664499984363	-1.4804233333333334	1.6630816505611905	-2.155775886345175	2.034280622289496
LmxM.14.0910.1_29_0.447181171319102_814-833_1	LmxM.14.0910.1	-2.3304	-2.6482721781182472	-0.60064	-0.06437279613624548	4.4447	-19.931568569324174	0.5045533333333334	3.520168210545248	-7.5480711811928884	10.801962306703468
LmxM.14.0910.1_46_0.122058018609743_219-238_1	LmxM.14.0910.1	0.20409	-0.2781793980251725	1.0602	-0.9374333875386982	-0.86777	-3.4030686730096567	0.13217333333333328	0.965994868223084	-1.5395604861911758	1.6471645416979452
LmxM.14.0910.1_49_0.12807881773399_244-225_0	LmxM.14.0910.1	0.48583	-0.6372641805057047	-2.9179	-5.283548104979529	-2.8068	-5.2836604950423665	-1.7462900000000001	1.9338706195865327	-3.7348242601758663	2.6825657193315036
LmxM.14.0910.1_57_0.214012041598248_384-403_1	LmxM.14.0910.1	-3.8171	-4.630393929968162	0.59556	-0.9464131739985205	-4.8368	-5.884700355974452	-2.6861133333333336	2.8873832309780654	-3.820502486647045	2.566829403250344
LmxM.14.0920.1_14_0.216590859865714_994-1013_1	LmxM.14.0920.1	-0.75133	-3.5076483944016346	-0.37597	-3.094790835030532	-1.3106	-4.310289338640469	-0.8126333333333333	0.47032104272861674	-3.6375761893575445	0.6180777273095007
LmxM.14.0920.1_19_0.171106779293914_786-805_1	LmxM.14.0920.1	-1.8455	-4.898489763193555	-0.26141	-2.171361919700307	0.22721	-0.3009263838103424	-0.6265666666666667	1.0835295240247649	-2.4569260222347347	2.312046149918642
LmxM.14.0920.1_33_0.373619233268356_1730-1711_0	LmxM.14.0920.1	-1.0053	-0.5005423696821221	2.6052	-19.537164183923547	-2.2364	-2.5642135448133136	-0.21216666666666675	2.5163600702867095	-7.533973366139661	10.446153695780346
LmxM.14.0920.1_38_0.0963829326402426_438-457_1	LmxM.14.0920.1	5.9694	-19.931568569324174	-0.87366	-3.2756326202629475	-0.1964	-2.483815371506333	1.6331133333333334	3.770571152827292	-8.563672187031152	9.852844500841886
LmxM.14.0920.1_38_0.135369287416071_621-640_1	LmxM.14.0920.1	0.93668	-0.5526831835840327	2.3365	-4.050263383910129	-1.2564	-3.6944706698061216	0.67226	1.810986210549379	-2.765805745766761	1.9248586234536957
LmxM.14.0920.1_43_0.108078839072991_492-511_1	LmxM.14.0920.1	-1.2954	-3.99440167778082	1.2473	-1.2131661356934285	-0.024088	-2.3985811161303117	-0.024062666666666677	1.2713500001893001	-2.5353829765348532	1.3956553467458017
LmxM.14.0930.1_29_0.112790697674419_294-275_0	LmxM.14.0930.1	0.01011	-0.33273276173421285	0.57014	-0.597821391601752	1.0389	-0.8171526369893932	0.5397166666666666	0.5150693161442772	-0.5825689301084527	0.24256984988197638
LmxM.14.0930.1_29_0.118992248062015_304-323_1	LmxM.14.0930.1	-0.27126	-2.8118675087478087	0.97119	-0.8024591571980336	0.7792	-0.44913675727914804	0.49304333333333333	0.6688308672850957	-1.3544878077416633	1.274431588689515
LmxM.14.0930.1_33_0.240697674418605_627-608_0	LmxM.14.0930.1	0.051148	-0.4638456171952243	0.27266	-0.9344800757995172	0.86605	-1.0550786016005416	0.3966193333333334	0.4213558527436558	-0.8178014315317611	0.3124092507966525
LmxM.14.0930.1_43_0.118992248062015_298-317_1	LmxM.14.0930.1	2.0925	-2.2566246335055733	-1.2935	-3.5479655174233184	-0.38306	-2.809235979471101	0.13864666666666656	1.7522506625860734	-2.8712753767999977	0.6479019869818778
LmxM.14.0930.1_43_0.222480620155039_569-588_1	LmxM.14.0930.1	0.44436	-0.36771130768393545	1.0475	-0.9243414166143323	-1.7107	-4.156447019472056	-0.07294666666666672	1.45004187888948	-1.8161665812567744	2.0457623680823245
LmxM.14.0930.1_49_0.240697674418605_624-605_0	LmxM.14.0930.1	-2.3672	-4.813763157641735	0.7532	-0.7459115329925526	1.1293	-0.9424152558428369	-0.16156666666666664	1.919368803365662	-2.167363315492375	2.293954559634873
LmxM.14.0940.1_0_0.0298202614379085_70-89_1	LmxM.14.0940.1	0.045326	-0.254941697960046	0.13094	-0.38076355133198786	-0.90628	-3.3716985943932936	-0.24333799999999997	0.5757182564171471	-1.3358012812284425	1.7642608047027464
LmxM.14.0940.1_38_0.126633986928105_306-325_1	LmxM.14.0940.1	0.0855	-0.30434285501244923	1.848	-1.2719802478822253	0.011954	-0.2570952419654747	0.6484846666666667	1.0394614132835012	-0.6111394482867164	0.5727922887418988
LmxM.14.0940.1_43_0.0923202614379085_220-239_1	LmxM.14.0940.1	-0.083199	-2.731292544288937	-1.9419	-4.379650070164497	-0.26596	-2.894418462550109	-0.7636863333333332	1.0244466696809225	-3.3351203590011806	0.9082589137626607
LmxM.14.0940.1_43_0.125408496732026_296-315_1	LmxM.14.0940.1	0.072412	-0.3133497764611162	-1.9337	-4.125421766003649	-1.8958	-4.183297086610185	-1.2523626666666667	1.1474450054714314	-2.874022876358317	2.2177967516403934
LmxM.14.0940.1_48_0.464869281045752_1132-1151_1	LmxM.14.0940.1	0.4037	-0.297979067115595	-0.26119	-2.7209828310277175	3.4554	-7.037906788942727	1.1993033333333334	1.9819179612267845	-3.3522895623620133	3.414025126684697
LmxM.14.0940.1_52_0.0898692810457516_210-229_1	LmxM.14.0940.1	1.2381	-0.5844987488096361	-0.99062	-3.492516888732444	-0.18097	-2.8592370471058284	0.022170000000000013	1.1281611606060544	-2.3120842282159693	1.5292725495948607
LmxM.14.0950.1_38_0.161735700197239_76-95_1	LmxM.14.0950.1	0.84647	-0.5378408576491304	-3.7446	-6.39823883701834	-2.185	-4.885851561571098	-1.6943766666666669	2.3345265853344515	-3.9406437520795223	3.042388777176838
LmxM.14.0950.1_57_0.357001972386588_171-190_1	LmxM.14.0950.1	-1.1475	-3.9780996070953263	0.49445	-0.35302450028865023	0.21989	-0.2402799845837013	-0.14438666666666664	0.8795016020641084	-1.5238013639892258	2.1262320501395546
LmxM.14.0960.1_29_0.00835571471202626_22-41_1	LmxM.14.0960.1	-1.592	-1.48470739029649	-2.035	-2.182648526812648	-1.3735	-1.177943742906286	-1.6668333333333336	0.33703943883963106	-1.615099886671808	0.5148879276447671
LmxM.14.0960.1_29_0.0737093404953745_240-259_1	LmxM.14.0960.1	-0.58848	-0.05352214825579371	1.0221	-4.518238147498416	-0.61384	-0.08921976064089464	-0.06007333333333335	0.9372753730539032	-1.553660018798368	2.567462013498449
LmxM.14.0960.1_29_0.0737093404953745_243-262_1	LmxM.14.0960.1	-2.8164	-3.3314523976901658	-0.60064	-0.06437279613624548	-4.0798	-4.970525911257398	-2.4989466666666664	1.7611703610194367	-2.788783701694603	2.4976892485782516
LmxM.14.0960.1_29_0.148910772903611_493-512_1	LmxM.14.0960.1	-0.58848	-0.05352214825579371	-1.35	-1.0686316095666935	-3.5458	-6.232213013735711	-1.8280933333333333	1.5355342139246957	-2.4514555905193993	3.3133377166408287
LmxM.14.0960.1_29_0.148910772903611_496-515_1	LmxM.14.0960.1	-0.62425	-3.1664249442886194	1.851	-1.8337678906304957	1.6788	-1.7130668215256657	0.9685166666666666	1.382060943241409	-2.237753218814927	0.8065144557238116
LmxM.14.0960.1_33_0.248284094300209_827-846_1	LmxM.14.0960.1	-1.4913	-3.7613892088561665	0.83733	-0.8899281316093405	0.97526	-1.266485995507245	0.10709666666666666	1.3859690109209994	-1.9726011119909173	1.5605355163631933
LmxM.14.0970.1_60_0.265046296296296_222-241_1	LmxM.14.0970.1	-1.146	-3.8374496360991697	-0.82694	-3.4979016333315203	0.41141	-0.28947279440772505	-0.5205099999999999	0.8226821899737468	-2.541608021279472	1.9577814029235658
LmxM.14.0980.1_29_0.0638409209837781_125-106_0	LmxM.14.0980.1	0.41817	-0.35612349722210285	1.0844	-0.8889927327289808	-0.54257	-3.0172885596462646	0.32	0.8179155560936594	-1.4208015965324494	1.4080359985034832
LmxM.14.0980.1_29_0.175824175824176_341-322_0	LmxM.14.0980.1	0.72996	-0.5425401873513395	-2.5464	-4.876286133822984	2.4506	-5.366287950645473	0.2113866666666667	2.538541111846199	-3.595038090606599	2.65486968270679
LmxM.14.0980.1_43_0.222919937205651_429-410_0	LmxM.14.0980.1	1.6569	-1.3731740159031092	2.9405	-7.044538396076498	1.637	-1.5173334201998137	2.0781333333333336	0.7468977194591864	-3.311681944059807	3.23355198689982
LmxM.14.0980.1_43_0.222919937205651_430-411_0	LmxM.14.0980.1	2.5505	-3.7989081921768877	2.2366	-7.398847389370928	3.283	-14.355772193995092	2.6900333333333335	0.5369733730207982	-8.517842591847637	5.36665231644418
LmxM.14.0980.1_43_0.305075876504448_576-595_1	LmxM.14.0980.1	-0.49826	-3.4050082003369226	-4.5651	-7.801319785273486	-0.086419	-2.6583466515753513	-1.7165930000000003	2.4754590178605262	-4.621558212395253	2.7789455936316108
LmxM.14.0980.1_52_0.22239665096808_428-409_0	LmxM.14.0980.1	-1.3984	-4.257873030476919	-1.4514	-4.047231081285411	3.7094	-10.37966808932456	0.2865333333333333	2.964407936390222	-6.228257400362296	3.5967694586965684
LmxM.14.0990.1_0_0.160035366931919_174-193_1	LmxM.14.0990.1	-0.66415	-3.235674229312982	-0.011676	-2.3030019932440444	-0.6531	-3.0534817238178102	-0.44297533333333333	0.37355703958744146	-2.864052648791612	0.49434998314192213
LmxM.14.0990.1_19_0.0327144120247569_33-52_1	LmxM.14.0990.1	0.18649	-0.23687571830048482	1.3259	-0.7914303022104436	-1.2221	-4.178168987269627	0.09676333333333338	1.2763675630606308	-1.7354916692601854	2.133515187799758
LmxM.14.0990.1_19_0.0406719717064545_42-61_1	LmxM.14.0990.1	-2.5288	-5.3929552349537095	1.4778	-2.442449727809209	-1.6282	-3.8317276703234535	-0.8930666666666666	2.102029175186047	-3.8890442110287906	1.4760875909990323
LmxM.14.0990.1_38_0.0459770114942529_45-64_1	LmxM.14.0990.1	1.2409	-0.7670175887709614	0.040541	-0.40201409990179865	-2.5441	-5.099271890574289	-0.4208863333333333	1.9342292102954945	-2.089434526415683	2.6129767709904317
LmxM.14.0990.1_38_0.0459770114942529_46-65_1	LmxM.14.0990.1	0.42169	-0.38807034481227903	-2.9449	-5.3154792557420585	-0.40937	-2.8938822084771734	-0.9775266666666668	1.7537341746779451	-2.8658106030105035	2.4638243961680093
LmxM.14.0990.1_38_0.106984969053935_114-133_1	LmxM.14.0990.1	1.33	-0.6682924907813705	0.25189	-0.33795678417627906	-2.4701	-5.120093524891444	-0.29607	1.9584139306336648	-2.0421142666163643	2.6707204375492535
LmxM.14.1000.1_0_0.0259344012204424_30-49_1	LmxM.14.1000.1	-1.0626	-3.5044849296990876	-0.3288	-2.9472947611259497	-0.34216	-2.8655319500434744	-0.5778533333333333	0.419856071211711	-3.1057705469561707	0.3477084390312898
LmxM.14.1000.1_19_0.0259344012204424_27-46_1	LmxM.14.1000.1	1.4055	-0.6901928442146131	2.0561	-1.6112219302560902	1.1197	-0.6005532478533822	1.5271	0.47989703062219496	-0.9673226741080286	0.559431410773449
LmxM.14.1000.1_29_0.490465293668955_636-655_1	LmxM.14.1000.1	0.79328	-0.5768392356587679	-0.85423	-3.4234333605215084	0.98757	-0.6287846372710709	0.3088733333333333	1.011950677668301	-1.5430190778171158	1.628693644346957
LmxM.14.1000.1_29_0.490465293668955_639-658_1	LmxM.14.1000.1	-3.7085	-7.015259880846521	-1.3419	-3.7722687803519497	-1.4641	-4.137508140381453	-2.1715	1.3324826302807853	-4.975012267193308	1.7763185782094142
LmxM.14.1000.1_52_0.279176201372998_372-353_0	LmxM.14.1000.1	1.043	-0.6070210128029965	0.85741	-0.5541440742472702	2.8295	-4.03119701821374	1.5766366666666667	1.0889723646784308	-1.7307873684213355	1.9923886192962625
LmxM.14.1010.1_0_0.108489019993445_328-347_1	LmxM.14.1010.1	-1.3556	-3.9633067810558447	1.4485	-1.0183197499374168	-0.42646	-2.8868222724854196	-0.11118666666666667	1.428387957990872	-2.622816267826227	1.4901380913311408
LmxM.14.1010.1_14_0.246148803670928_746-765_1	LmxM.14.1010.1	-0.39995	-3.2286248413737075	-2.5796	-4.915717986355797	-1.411	-3.706361132380672	-1.4635166666666668	1.0907735928382818	-3.950234653370059	0.8695841193589094
LmxM.14.1010.1_19_0.176007866273353_540-521_0	LmxM.14.1010.1	-0.8334	-3.2179806797283206	-1.5105	-3.597539758285243	-0.44926	-2.641864842207529	-0.9310533333333334	0.5373171452069376	-3.1524617600736975	0.4811945375101094
LmxM.14.1010.1_29_0.176335627663061_535-554_1	LmxM.14.1010.1	0.44499	-0.31848596666551743	0.77571	-0.4376994416833809	-0.72453	-3.29575127278542	0.16538999999999995	0.7882335532061547	-1.350645560378106	1.6855652278942312
LmxM.14.1010.1_29_0.322844968862668_975-994_1	LmxM.14.1010.1	-1.3961	-4.364028350333841	-1.6297	-4.461449917424257	1.237	-0.682161098917246	-0.5962666666666666	1.5919460554093325	-3.1692131222251145	2.1544009760054905
LmxM.14.1010.1_29_0.336610947230416_1018-1037_1	LmxM.14.1010.1	-2.6217	-5.947862376664824	-1.3358	-4.220116682609408	-0.92912	-3.6946387779839203	-1.6288733333333336	0.8835302757310207	-4.620872612419384	1.1788588265231443
LmxM.14.1020.1_0_0.169312169312169_154-173_1	LmxM.14.1020.1	0.35078	-0.30733891857933654	-1.6522	-4.523603794819864	3.4631	-5.502292607399721	0.72056	2.577620309277532	-3.4444117735996405	2.760503128280454
LmxM.14.1020.1_0_0.169312169312169_157-176_1	LmxM.14.1020.1	-1.3877	-4.25140137401068	-3.0579	-5.568939787722263	-3.4332	-6.594364819609621	-2.6262666666666665	1.0889205955134347	-5.471568660447521	1.174512783741957
LmxM.14.1020.1_14_0.073015873015873_79-60_0	LmxM.14.1020.1	-0.99727	-3.8269083944242106	0.58876	-0.42265383849243476	-0.73182	-3.210349196647909	-0.38011	0.8494985187156008	-2.486637143188185	1.8138513231898943
LmxM.14.1020.1_14_0.274074074074074_252-271_1	LmxM.14.1020.1	-0.57365	-2.9866620942521735	-1.9444	-4.439089439120111	-1.849	-4.366585530119083	-1.4556833333333332	0.7653511552440051	-3.9307790211637887	0.818432515828814
LmxM.14.1020.1_14_0.274074074074074_253-272_1	LmxM.14.1020.1	0.5387	-0.4307986427408121	3.1746	-8.462181128359827	1.8085	-1.2564212678324043	1.8406	1.31824315283638	-3.3831336796443483	4.417913016288709
LmxM.14.1020.1_19_0.053968253968254_58-39_0	LmxM.14.1020.1	0.12487	-0.24930603576839766	-3.1542	-5.574360235362302	-0.24617	-2.52723359434974	-1.0918333333333334	1.795671147853452	-2.78363328849348	2.6717702295521075
LmxM.14.1030.1_0_0.128458498023715_200-181_0	LmxM.14.1030.1	0.75976	-0.4669131437491447	-1.1033	-3.3333270186915023	-1.2157	-3.9439048510701937	-0.5197466666666667	1.109509541434112	-2.58138167117028	1.8564574294712346
LmxM.14.1030.1_29_0.126482213438735_196-177_0	LmxM.14.1030.1	-1.7338	-4.540627139593635	-1.2944	-3.7314937429561468	1.1417	-0.7541125322661774	-0.6288333333333334	1.5489865407205232	-3.0087444716053198	1.994040646477565
LmxM.14.1030.1_34_0.0375494071146245_64-45_0	LmxM.14.1030.1	-0.43333	-2.906915842992649	2.7815	-9.13066866940387	-1.1544	-3.430088993243125	0.3979233333333332	2.095486525996608	-5.155891168546548	3.4521833196220815
LmxM.14.1030.1_38_0.164690382081686_245-264_1	LmxM.14.1030.1	0.90132	-0.529008207826479	-0.11737	-2.3916752057747575	1.3727	-1.020132691747212	0.7188833333333333	0.7616032459445885	-1.3136053684494826	0.9653894267545662
LmxM.14.1030.1_38_0.188405797101449_282-301_1	LmxM.14.1030.1	-0.21094	-2.6582555757927824	1.4754	-1.7862682582159326	-1.9934	-4.46778878398879	-0.24297999999999997	1.7346219418651432	-2.9707708726658346	1.3678038750566635
LmxM.14.1030.1_57_0.142951251646904_207-226_1	LmxM.14.1030.1	-1.1611	-3.98208379154996	0.56775	-0.4006612564268882	2.2126	-1.880545543745838	0.5397500000000001	1.6870242803528348	-2.087763530574229	1.799680892358629
LmxM.14.1040.1_14_0.134438305709024_63-82_1	LmxM.14.1040.1	-1.1351	-3.313857193478241	-1.0258	-3.157257648828049	-0.21896	-2.3566720487205184	-0.7932866666666666	0.5003748220417704	-2.94259563034227	0.5134303136468545
LmxM.14.1040.1_43_0.134438305709024_62-81_1	LmxM.14.1040.1	-1.6286	-4.171654386209732	-2.7774	-5.172356547828337	-2.992	-5.567844451205083	-2.466	0.7331046037230976	-4.970618461747717	0.719625156542998
LmxM.14.1040.1_49_0.116022099447514_72-53_0	LmxM.14.1040.1	-0.91008	-3.875163702305879	0.78007	-0.6649261260171572	-1.3761	-3.9285558294598535	-0.5020366666666667	1.1345227140226561	-2.82288188592763	1.8690351725177876
LmxM.14.1040.1_57_0.195211786372007_97-116_1	LmxM.14.1040.1	-1.5954	-4.015455854182778	2.255	-19.931557322117477	-0.48308	-2.3067088720221443	0.05883999999999998	1.981578412478295	-8.751240682774133	9.720059885579102
LmxM.14.1050.1_29_0.483394833948339_398-379_0	LmxM.14.1050.1	1.6433	-1.0190797385088506	0.14532	-0.32946599747018995	2.304	-2.514400059811425	1.3642066666666668	1.1060717210621258	-1.2876485985968218	1.1169517172427184
LmxM.14.1050.1_57_0.277982779827798_216-235_1	LmxM.14.1050.1	-0.62852	-3.2433045983708255	2.577	-3.584570141028534	0.31187	-0.29938095491329964	0.75345	1.6477512827790484	-2.3757518981042196	1.8062676332556669
LmxM.14.1060.1_0_0.173889279300383_2224-2243_1	LmxM.14.1060.1	1.1945	-0.7971347284010933	1.1121	-1.8792181023729275	-2.3612	-4.697050483584185	-0.018200000000000067	2.0295157525873013	-2.4578011047860686	2.0133068425832112
LmxM.14.1060.1_14_0.0476302022331537_601-620_1	LmxM.14.1060.1	-0.40683	-2.99687562275384	0.27734	-0.3364258429989797	-0.53141	-3.043574540742195	-0.22030000000000002	0.4354471509839053	-2.1256253354983383	1.549668130667109
LmxM.14.1060.1_14_0.0476302022331537_602-621_1	LmxM.14.1060.1	0.86829	-0.46297037768135924	-0.064997	-2.863220628564001	2.5051	-2.321416029034159	1.1027976666666668	1.3009977062417648	-1.8825356784265062	1.2588734202959677
LmxM.14.1060.1_14_0.0628562504880144_795-814_1	LmxM.14.1060.1	2.0642	-1.318862021568107	1.2578	-0.9224807958519728	1.7299	-1.4015547530503862	1.6839666666666666	0.4051575537162467	-1.214299190156822	0.2560820247518272
LmxM.14.1060.1_14_0.159365971734208_2033-2052_1	LmxM.14.1060.1	-0.86981	-3.4633900285508266	0.043686	-0.30019787198264475	0.96373	-0.6316875754712853	0.04586866666666667	0.916771948701166	-1.4650918253349188	1.7384959412123142
LmxM.14.1060.1_14_0.259857890216288_3324-3343_1	LmxM.14.1060.1	-0.010763	-2.4929634970388266	0.22216	-0.29187281313275176	0.44978	-0.41776966373957664	0.22039233333333333	0.23027658846772361	-1.0675353246370516	1.2360609249772754
LmxM.14.1070.1_0_0.143314139475368_444-463_1	LmxM.14.1070.1	-1.3434	-4.182065726871722	-0.79211	-3.5010996828887886	1.0591	-0.6153953321708676	-0.35880333333333336	1.2584981378744002	-2.7661869139771262	1.8935038974189997
LmxM.14.1070.1_14_0.270953294945617_843-862_1	LmxM.14.1070.1	-0.81864	-3.4095081598720527	1.271	-0.8159584286682092	1.5198	-1.0727831569130233	0.6573866666666667	1.2843155377606135	-1.7660832484844284	1.4290289761885766
LmxM.14.1070.1_43_0.303582853486884_942-961_1	LmxM.14.1070.1	1.4635	-0.8287137368535712	-0.83243	-3.5339273572374563	-0.33391	-3.015537517597007	0.09905333333333334	1.2076491946063364	-2.459392870562678	1.4357986747090714
LmxM.14.1070.1_46_0.0655790147152911_202-221_1	LmxM.14.1070.1	0.38663	-0.29312735214943714	0.45928	-0.490251467094062	1.5751	-0.8230109327384451	0.8070033333333333	0.6661823118586483	-0.5354632506606481	0.26781940048176267
LmxM.14.1070.1_52_0.201855406269994_627-646_1	LmxM.14.1070.1	1.2624	-0.7851764030364725	1.3506	-0.9428589222622555	-0.69479	-3.209815166773167	0.6394033333333333	1.1562865985703257	-1.645950164023965	1.3566396921567527
LmxM.14.1070.1_52_0.298784388995521_930-949_1	LmxM.14.1070.1	1.0254	-0.7859473312026259	1.6498	-1.5606811236724347	0.33507	-0.39393495918518734	1.0034233333333333	0.657640459242992	-0.9135211380200827	0.5937427559354717
LmxM.14.1080.1_29_0.0714285714285714_97-78_0	LmxM.14.1080.1	-0.20579	-3.1153973905028645	-0.46854	-3.167720805403571	1.2798	-0.7030997935919588	0.20182333333333335	0.9427537647940386	-2.3287393298327985	1.4080881937146963
LmxM.14.1080.1_38_0.0198412698412698_19-38_1	LmxM.14.1080.1	1.2637	-0.7338407370621108	-0.98409	-3.3151489536194583	-1.7718	-4.410366888690265	-0.49739666666666665	1.57518819924266	-2.8197855264572786	1.8876572330878367
LmxM.14.1080.1_38_0.0714285714285714_94-75_0	LmxM.14.1080.1	-1.6958	-4.4000348052932425	-0.21689	-2.3847268492942666	-0.94114	-3.452419875169403	-0.9512766666666667	0.7395071068173269	-3.4123938432523038	1.0082500194899398
LmxM.14.1080.1_43_0.0198412698412698_20-39_1	LmxM.14.1080.1	-1.1351	-3.8510424742335747	-1.4719	-4.123836317541337	0.88585	-0.521119288184451	-0.5737166666666668	1.27519006459168	-2.831999359986454	2.0059235154724564
LmxM.14.1080.1_43_0.0531746031746032_61-80_1	LmxM.14.1080.1	-0.41221	-2.606553045793705	0.82064	-1.664329244800194	-1.1624	-3.360482567959296	-0.25132333333333334	1.0012618538790607	-2.5437882861843986	0.8498167950814614
LmxM.14.1080.1_43_0.0531746031746032_63-82_1	LmxM.14.1080.1	4.8822	-19.931565842488855	0.52634	-1.2015728364600844	-0.67103	-2.6730853455619012	1.5791700000000002	2.922486803203737	-7.93540800817028	10.414998288791168
LmxM.14.1090.1_0_0.152958152958153_99-118_1	LmxM.14.1090.1	-0.63221	-3.000103877782589	-0.41548	-2.7077271113256276	-0.76822	-3.2936277050346936	-0.6053033333333334	0.17790265156352597	-3.0004862313809704	0.29295048399493157
LmxM.14.1090.1_14_0.152958152958153_96-115_1	LmxM.14.1090.1	-0.28325	-2.856622255760898	1.1246	-0.6628232748974185	-0.77216	-3.286149367654507	0.023063333333333363	0.9847819647177406	-2.2685316327709413	1.4070706744409036
LmxM.14.1090.1_14_0.3997113997114_272-291_1	LmxM.14.1090.1	0.13096	-0.25618174673083993	0.93786	-0.7047448253447018	0.3126	-0.3301913060975694	0.46047333333333335	0.42328689388325424	-0.4303726260577037	0.24047750731742568
LmxM.14.1090.1_29_0.126984126984127_83-102_1	LmxM.14.1090.1	0.58039	-0.3691453871919238	-0.34251	-2.8297057158933847	-1.396	-4.389201683002723	-0.38603999999999994	0.9889137999340488	-2.5293509286960103	2.0267888158405394
LmxM.14.1090.1_38_0.152958152958153_103-122_1	LmxM.14.1090.1	0.54184	-0.37558836851990873	0.051155	-0.32317115135939095	-1.2614	-4.045062241844679	-0.2228016666666667	0.9323131532957869	-1.5812739205746595	2.133864231900338
LmxM.14.1090.1_43_0.3997113997114_273-292_1	LmxM.14.1090.1	-0.72289	-3.6695655107093104	-1.0614	-3.368774624827412	-1.3565	-4.37673992789432	-1.04693	0.31705274592723526	-3.8050266878103476	0.5174560956476306
LmxM.14.1100.1_0_0.0613786591123702_903-922_1	LmxM.14.1100.1-LmxM.14.1110.1-LmxM.14.1120.1	0.11941	-0.32803458330411134	0.51898	-0.6915668928274206	2.2778	-2.475687535960423	0.9720633333333334	1.1483140808303858	-1.1650963373639849	1.149467660439246
LmxM.14.1100.1_0_0.0832321597194118_1229-1248_1	LmxM.14.1100.1-LmxM.14.1110.1-LmxM.14.1100partial.1	0.20187	-0.3580452652147978	0.87188	-0.589548173604549	-0.050804	-2.5805171994024767	0.34098199999999995	0.4768129112891135	-1.1760368794072746	1.221811002605803
LmxM.14.1100.1_0_0.103669229731553_1530-1549_1	LmxM.14.1100.1-LmxM.14.1110.1-LmxM.14.1100partial.1	-2.4548	-5.175950720713271	0.76221	-0.5856674294414919	1.0463	-0.5593220197941342	-0.21543	1.9445462914777834	-2.106980056649632	2.6578392018357277
LmxM.14.1100.1_14_0.043976797517874_642-661_1	LmxM.14.1100.1-LmxM.14.1110.1	-1.1435	-4.127614063155911	-1.9914	-4.451062341577072	1.8633	-1.6284701309710177	-0.42386666666666667	2.025606606262266	-3.402382178568	1.5447419401507465
LmxM.14.1100.1_14_0.0613786591123702_900-919_1	LmxM.14.1100.1-LmxM.14.1110.1-LmxM.14.1120.1	-1.3013	-4.067019668080353	-0.66713	-2.9224725925452737	0.86206	-0.6114445304570074	-0.36878999999999995	1.1121091174430682	-2.5336455970275447	1.7602953466031372
LmxM.14.1100.1_14_0.102657493592338_1512-1531_1	LmxM.14.1100.1-LmxM.14.1110.1-LmxM.14.1100partial.1	-2.1565	-4.621523889676668	-1.202	-4.019802098664624	-0.97544	-3.4129000476044538	-1.4446466666666666	0.6268043829882919	-4.018075345315249	0.6043137712845847
LmxM.14.1100.1_29_0.0081613381896668_114-133_1	LmxM.14.1100.1	-6.3854	-7.7915057136259644	-2.421	-4.82709266627641	-1.2014	-3.2788496136208565	-3.335933333333333	2.710404260130457	-5.2991493311744104	2.2930644104307873
LmxM.14.1100.1_29_0.112167813300958_1656-1675_1	LmxM.14.1100.1	0.82126	-0.6335216683671587	-0.60497	-2.9640833584395967	0.22974	-0.275243221581308	0.14867666666666665	0.7165622451911162	-1.2909494161293547	1.4600081345803455
LmxM.14.1100.1_29_0.115000674490759_1701-1720_1	LmxM.14.1100.1	-1.0818	-3.7666223712143276	-1.0163	-3.08251783232182	-1.7446	-4.226395196137956	-1.2809	0.4029092081350338	-3.6918451332247013	0.5755932438395676
LmxM.14.1100.1_38_0.112167813300958_1659-1678_1	LmxM.14.1100.1	0.89932	-0.6168990356899955	-1.0106	-3.2614517721474816	0.15241	-0.333550609905915	0.013710000000000019	0.9624847370737887	-1.4039671392477973	1.614855551958885
LmxM.14.1100.1_43_0.109334952111156_1611-1630_1	LmxM.14.1100.1	3.1846	-5.464217754836592	0.12573	-0.37549478619666976	2.6341	-3.938984225318372	1.9814766666666668	1.6305242502438697	-3.2595655887838775	2.6115096449455573
LmxM.14.1100.1_43_0.114393632807231_1688-1707_1	LmxM.14.1100.1	1.1341	-0.6217303258940456	-1.061	-3.8712948362995756	1.0692	-0.4833978056574491	0.3807666666666667	1.2490281595437842	-1.6588076559503568	1.9173180784486383
LmxM.14.1100partial.1_14_0.236998254799302_675-694_1	LmxM.14.1110.1-LmxM.14.1100partial.1	-0.18403	-3.2060824823885072	0.090515	-0.30767815106282975	-0.38101	-3.109533072764186	-0.158175	0.23682338815032608	-2.207764568738508	1.6462310722074815
LmxM.14.1100partial.1_29_0.287260034904014_813-832_1	LmxM.14.1110.1-LmxM.14.1100partial.1	0.30332	-0.3497299013604635	-1.1337	-3.2478200366664995	2.1416	-2.311284298308799	0.43707333333333337	1.6417414498432246	-1.9696114121119208	1.478947895958853
LmxM.14.1100partial.1_29_0.473647469458988_1352-1371_1	LmxM.14.1110.1-LmxM.14.1100partial.1	0.97714	-0.8182460771428066	-0.23975	-2.4482644879439364	-0.92176	-3.2497399550658757	-0.06145666666666668	0.9619234309618064	-2.1720835067175397	1.2390510765855145
LmxM.14.1100partial.1_43_0.223385689354276_633-652_1	LmxM.14.1110.1-LmxM.14.1100partial.1	-1.5825	-4.381633528225921	2.6823	-2.7306220846426625	0.98238	-0.5796825329504892	0.69406	2.1469690442109313	-2.5639793819396908	1.906445694320212
LmxM.14.1100partial.1_43_0.26108202443281_744-763_1	LmxM.14.1110.1-LmxM.14.1100partial.1	-0.42425	-3.0673219589037233	-0.43449	-2.840618818885115	-2.9837	-5.66697936119735	-1.2808133333333334	1.474752000857545	-3.8583067129953954	1.570452527040845
LmxM.14.1100partial.1_43_0.290401396160558_825-844_1	LmxM.14.1110.1-LmxM.14.1100partial.1	-0.28937	-2.8643758264368238	0.55631	-0.46645459214624757	-2.5868	-5.322793971700924	-0.7732866666666668	1.6264736773871666	-2.8845414634279987	2.428232491348351
LmxM.14.1100partial.1_52_0.382547993019197_1093-1112_1	LmxM.14.1100partial.1	-0.35831	-3.114147665421565	-1.0377	-3.8841250974717894	-0.70698	-3.3216251607357483	-0.7009966666666667	0.33973451875447297	-3.439965974543034	0.3983964390228564
LmxM.14.1100partial.1_52_0.385689354275742_1098-1117_1	LmxM.14.1100partial.1	-2.4933	-5.476112909665789	-0.70608	-3.0863113089483005	-0.34631	-2.888210136339458	-1.1818966666666666	1.1498663575534913	-3.816878118317849	1.4403492938387654
LmxM.14.1100partial.1_74_0.332286212914485_942-961_1	LmxM.14.1100partial.1	-0.57865	-3.68765081358085	0.8049	-0.6922427526635355	0.72112	-0.5389304099879441	0.31578999999999996	0.7757396195244896	-1.6396079920774431	1.7753128506372886
LmxM.14.1100partial.1_81_0.432809773123909_1230-1249_1	LmxM.14.1100partial.1	1.6813	-0.9313126818341187	-0.18948	-2.7345535020191885	0.96584	-0.5271358771944307	0.81922	0.9439690251274139	-1.3976673536825792	1.1752821587018616
LmxM.14.1100partial.1_81_0.432809773123909_1231-1250_1	LmxM.14.1100partial.1	-0.23781	-2.9042132753621623	-0.093757	-2.551555710321352	-2.5252	-5.29942534069531	-0.9522556666666667	1.3641126139459063	-3.585064775459608	1.495114025842706
LmxM.14.1110.1_0_0.0287406123627961_196-215_1	LmxM.14.1110.1	0.032096	-0.2657590540791767	0.88845	-0.8281245115656053	-0.90184	-3.225382859037221	0.006235333333333333	0.8954251233829288	-1.4397554748940011	1.5717546224506862
LmxM.14.1110.1_38_0.0287406123627961_193-212_1	LmxM.14.1110.1	0.54566	-0.3467730160885957	-0.4829	-2.9996422559882836	0.80922	-0.5444957542012567	0.29066000000000003	0.6827607733313331	-1.2969703420927121	1.47786748562525
LmxM.14.1110.1_43_0.292172154823801_2016-2035_1	LmxM.14.1110.1	-1.2241	-3.552833438856204	-1.2316	-3.473450370117367	-0.089762	-2.442449727809209	-0.8484873333333334	0.6570861139008596	-3.1562445122609266	0.6194373766842409
LmxM.14.1110.1_43_0.371461582900058_2569-2588_1	LmxM.14.1110.1	-1.2316	-4.083190141045802	-0.55894	-3.00519149009505	-1.5386	-4.263764016907693	-1.1097133333333333	0.5010745438887645	-3.784048549349515	0.6805258777032888
LmxM.14.1110.1_57_0.00231080300404391_45165_1	LmxM.14.1110.1	-0.9669	-3.6139616401113863	-1.9388	-4.733814345121478	-0.74962	-3.3054175121349187	-1.21844	0.6332389334208692	-3.884397832455928	0.7516190382892575
LmxM.14.1110.1_57_0.290872328134027_2010-2029_1	LmxM.14.1110.1	-1.407	-4.231426914675709	0.19676	-0.349840213061985	0.44709	-0.3711965482010358	-0.25438333333333335	1.0060120090900175	-1.6508212253129102	2.2348955940359674
LmxM.14.1110.1_67_0.347198151357597_2395-2414_1	LmxM.14.1110.1-LmxM.14.1100partial.1	-2.8833	-5.903489846619286	0.58476	-0.7529693622798737	0.0077353	-0.3086248529570408	-0.7636015666666668	1.8582466096590526	-2.3216946872854005	3.1098718515900425
LmxM.14.1110.1_67_0.347198151357597_2396-2415_1	LmxM.14.1110.1-LmxM.14.1100partial.1	0.95673	-0.6351564225450304	0.35899	-0.4047617968904255	-0.77257	-3.2533123105890525	0.18105000000000002	0.8782747891178477	-1.4310768433415026	1.5823011705910488
LmxM.14.1110.1_67_0.353264009243212_2437-2456_1	LmxM.14.1110.1-LmxM.14.1100partial.1	0.53821	-0.36317634476912863	-1.3046	-3.5898065376473167	0.19693	-0.31773055453814847	-0.18982000000000002	0.9803921898403719	-1.4235711456515314	1.8761524885024086
LmxM.14.1110.1_67_0.353264009243212_2438-2457_1	LmxM.14.1110.1-LmxM.14.1100partial.1	-2.0986	-5.159460227272058	-1.1699	-3.539016352006546	3.3733	-6.660543318707604	0.03493333333333348	2.9281632337240584	-5.119673299328736	1.5611437796330139
LmxM.14.1120.1_14_0.0868368368368368_684-703_1	LmxM.14.1120.1	-2.6078	-5.405986588907215	0.12805	-0.5278845178830561	-3.0483	-5.5244336071268405	-1.8426833333333335	1.7208580609199975	-3.8194349046390372	2.851181401708135
LmxM.14.1120.1_14_0.209209209209209_1665-1684_1	LmxM.14.1120.1	0.71473	-0.43766036125519375	0.37667	-0.3717751297907022	-0.2557	-2.8494299256599915	0.27856666666666663	0.4925969896714081	-1.2196218055686292	1.4118396145342034
LmxM.14.1120.1_14_0.209209209209209_1668-1687_1	LmxM.14.1120.1	-0.9147	-3.8152043000224194	0.23771	-0.3700214355559586	1.1561	-0.6039918045097348	0.1597033333333333	1.037601532397352	-1.5964058466960376	1.9250936251906683
LmxM.14.1120.1_29_0.0279029029029029_216-235_1	LmxM.14.1120.1	-0.46138	-3.050012439899004	0.46662	-0.5155194788651085	-0.73227	-3.2615901256556707	-0.24234333333333336	0.6287424783115368	-2.2757073481399277	1.5280337956453083
LmxM.14.1120.1_29_0.0279029029029029_217-236_1	LmxM.14.1120.1	0.74614	-0.571876909418875	-0.47144	-2.945737747802517	0.66274	-0.5368986395158871	0.31248000000000004	0.6801741062404537	-1.3515044322457597	1.3807573168970246
LmxM.14.1120.1_29_0.0665665665665666_527-546_1	LmxM.14.1120.1	-0.45272	-2.9416308547945627	0.72092	-0.9384560345329659	-1.0297	-3.3942743224953023	-0.25383333333333336	0.892095581052464	-2.4247870706076102	1.306945480428347
LmxM.14.1120.1_52_0.350725725725726_2796-2815_1	LmxM.14.1120.1-LmxM.14.1120a.1	0.3164	-0.292155430945405	1.2678	-1.0788043923553907	-1.9492	-4.559213601866509	-0.12166666666666666	1.6526339743976382	-1.9767244750557682	2.27082401667184
LmxM.14.1120.1_71_0.359359359359359_2862-2881_1	LmxM.14.1120.1-LmxM.14.1120a.1	-1.1006	-3.8859795300268285	-2.0585	-4.2952554939872245	-1.9374	-4.544931386434439	-1.6988333333333332	0.5216115828212917	-4.242055470149498	0.3326816333493783
LmxM.14.1120b.1_57_0.0350643586329339_70-89_1	LmxM.14.1120b.1	1.0918	-0.5761938124817237	-0.20631	-3.0869240952571197	3.2028	-6.492646796889831	1.3627633333333333	1.7206317427135107	-3.3852549015428917	2.969487317983062
LmxM.14.1130.1_14_0.0269790557330493_67-86_1	LmxM.14.1130.1	-2.3049	-5.157450722970502	1.3956	-0.835803275242608	1.3223	-0.7418043234289929	0.1376666666666667	2.1156422578813587	-2.2450194405473676	2.5226773340764694
LmxM.14.1130.1_43_0.0216542421015264_51-70_1	LmxM.14.1130.1	-0.037422	-2.762671243518456	1.617	-1.0949541552183855	0.85089	-0.5069245292301809	0.810156	0.8279628509709841	-1.4548499759890074	1.1701461708315364
LmxM.14.1130.1_43_0.143059992900248_399-418_1	LmxM.14.1130.1	0.55239	-0.3936316852318306	2.2375	-1.6358937876000441	0.61136	-0.36039551663944575	1.1337499999999998	0.9563301794359518	-0.7966403298237735	0.7270047699415357
LmxM.14.1130.1_43_0.150514731984381_421-440_1	LmxM.14.1130.1	3.0251	-5.017650706821687	-0.7283	-2.8479749777569867	-2.8179	-5.665001611345644	-0.17369999999999988	2.9607175008771103	-4.51020909864144	1.4754770424752048
LmxM.14.1130.1_43_0.162229321973731_450-469_1	LmxM.14.1130.1	3.193	-4.055123567457323	2.4079	-2.1184074193540474	0.84774	-0.43182971453048613	2.1495466666666667	1.1937842981599873	-2.2017869004472854	1.813085406031631
LmxM.14.1130.1_43_0.382676606318779_1074-1093_1	LmxM.14.1130.1	-2.7176	-6.028345724890602	-0.77746	-3.545133463431813	1.9614	-1.2954431616350846	-0.51122	2.3508345439864544	-3.6229741166525	2.3674112536245215
LmxM.14.1140.1_43_0.0451977401129944_61-80_1	LmxM.14.1140.1	1.1244	-1.0154879356870858	-1.3564	-3.6521756276316	0.68642	-0.5674873630253041	0.15147333333333335	1.3240914289177064	-1.74505030878133	1.6667397411192093
LmxM.14.1140.1_57_0.0451977401129944_55-74_1	LmxM.14.1140.1	0.63275	-0.5981926202684373	1.4489	-1.5254092468706946	-2.258	-4.572333760868328	-0.058783333333333264	1.9478040624850677	-2.2319785426691534	2.0791535726530634
LmxM.14.1140.1_60_0.22316384180791_309-328_1	LmxM.14.1140.1	-0.24578	-2.1675328333748753	1.8322	-12.099248152471914	-0.36029	-2.161905030889069	0.40870999999999996	1.2341073576071087	-5.476228672245287	5.735703809876887
LmxM.14.1140.1_60_0.22316384180791_312-331_1	LmxM.14.1140.1	-1.1421	-3.923446377406194	-1.1665	-3.40961547302567	-2.7898	-5.263182145370374	-1.6994666666666667	0.9443351753129465	-4.198747998600746	0.9569590321330461
LmxM.14.1140.1_67_0.22316384180791_305-324_1	LmxM.14.1140.1	-1.2025	-3.6607257651246523	-0.22187	-2.4581402633462544	-0.1097	-2.402084634984895	-0.5113566666666666	0.6011695747734854	-2.8403168878186005	0.7110475390855936
LmxM.14.1140.1_67_0.22316384180791_306-325_1	LmxM.14.1140.1	-1.5337	-4.827256483239813	-1.5462	-3.641135669569062	-0.10873	-2.2047583686207757	-1.0628766666666667	0.8263388884914792	-3.5577168404765502	1.3132376464602573
LmxM.14.1150.1_0_0.105893186003683_110-129_1	LmxM.14.1150.1	-0.83452	-3.3873738516094543	-0.020005	-2.683891339501519	-0.23585	-2.82847545590804	-0.3634583333333334	0.4219852916374377	-2.966580215673004	0.3715193194340326
LmxM.14.1150.1_43_0.105893186003683_105-124_1	LmxM.14.1150.1	1.073	-0.5466646951864312	-1.2409	-4.114335055184118	0.62947	-0.35921065940997415	0.15385666666666667	1.2280836024608965	-1.673403469926841	2.115985587571941
LmxM.14.1150.1_57_0.174953959484346_180-199_1	LmxM.14.1150.1	-0.36261	-3.593389319424063	-0.20936	-2.586570558851477	-2.1417	-4.9303363240798115	-0.9045566666666667	1.0741341215292128	-3.7034320674517835	1.1757514811214185
LmxM.14.1150.1_57_0.174953959484346_181-200_1	LmxM.14.1150.1	1.4352	-0.61762933940504	-0.99674	-3.365098246177865	-1.654	-4.1022422334825075	-0.40517999999999993	1.6273434134195524	-2.6949899396884707	1.8364137911190654
LmxM.14.1150.1_57_0.174953959484346_182-201_1	LmxM.14.1150.1	-1.4673	-4.290674069416862	-2.1201	-4.334534459290701	-2.3074	-4.6813812005685635	-1.9649333333333334	0.4410210010116675	-4.435529909758709	0.21403989428287692
LmxM.14.1150.1_67_0.315837937384899_333-352_1	LmxM.14.1150.1	0.10942	-0.197780308037266	0.34277	-0.3549052401239951	0.19991	-0.2913960210793923	0.21736666666666668	0.11765035925713671	-0.2813605230802178	0.0790417262329422
LmxM.14.1155.1_71_0.256782945736434_256-275_1	LmxM.14.1155.1	2.5141	-6.443728535501123	2.887	-12.614246409494623	1.9876	-2.9445155579469278	2.4629	0.45188070328351043	-7.334163500980892	4.895975848199728
LmxM.14.1155.1_74_0.256782945736434_255-274_1	LmxM.14.1155.1	3.2328	-13.119969099440512	0.82668	-0.8637272264794122	-0.28864	-2.6222787461819035	1.2569466666666667	1.7997171921536266	-5.535325024033942	6.627084213650221
LmxM.14.1160.1_71_0.463565891472868_595-614_1	LmxM.14.1160.1	-3.3785	-6.3822652008106	-1.4703	-3.9264265195023853	-0.60657	-2.988034989137792	-1.8184566666666668	1.4183824518208525	-4.432242236483592	1.752736956053879
LmxM.14.1170.1_14_0.34850455136541_807-788_0	LmxM.14.1170.1	-3.4133	-6.20630883448694	-1.7138	-4.554764871210035	-0.85586	-3.481001661584214	-1.99432	1.3015926556338584	-4.747358455760397	1.3728233729348542
LmxM.14.1170.1_14_0.34850455136541_808-789_0	LmxM.14.1170.1	-5.0977	-6.2139992386410725	-6.7808	-8.06170487250701	-7.145	-8.646802293706902	-6.341166666666666	1.0921618118819818	-7.640835468284995	1.2698350159536684
LmxM.14.1170.1_14_0.384048547897703_883-902_1	LmxM.14.1170.1	-4.2155	-7.165723073663787	-0.81895	-2.788753504446334	-5.0824	-6.178978851683183	-3.3722833333333333	2.2533335829018597	-5.377818476597768	2.2958351666483283
LmxM.14.1170.1_14_0.389250108365843_893-912_1	LmxM.14.1170.1	0.098244	-0.2646840605188477	-0.2129	-2.488908497093143	-0.63211	-2.8530737278532676	-0.24892199999999998	0.3665070663602545	-1.8688887618217527	1.401163310105357
LmxM.14.1170.1_29_0.00953619419159081_15-34_1	LmxM.14.1170.1	-0.48289	-3.22686786332773	1.1262	-0.6136944990975892	1.1901	-0.43940046574566255	0.6111366666666667	0.9479934403957305	-1.426654276056994	1.561464480019046
LmxM.14.1170.1_34_0.0390117035110533_97-78_0	LmxM.14.1170.1	0.091098	-0.2871119686046523	-0.82336	-2.9471834901441514	-2.0546	-4.558159609095478	-0.9289540000000001	1.0767393121958537	-2.5974850226147606	2.156890991793481
LmxM.14.1180.1_33_0.0509193776520509_117-98_0	LmxM.14.1180.1	1.4577	-0.8457512249278851	1.7825	-1.399726439912796	2.2964	-2.056605226662954	1.8455333333333332	0.4228880742387203	-1.4340276305012118	0.6061553283905823
LmxM.14.1180.1_33_0.0509193776520509_118-99_0	LmxM.14.1180.1	0.41891	-0.3657394493535433	-1.2007	-3.689008486769551	-0.31263	-2.8635355908056512	-0.3648066666666667	0.8110646962069878	-2.3060945089762486	1.7303423631019763
LmxM.14.1180.1_33_0.376237623762376_802-783_0	LmxM.14.1180.1	2.1598	-3.846926247136213	0.23135	-0.370636851375785	-2.0113	-4.394289491434366	0.12661666666666674	2.087521402485094	-2.870617529982121	2.182276145531518
LmxM.14.1180.1_43_0.232437529467232_489-508_1	LmxM.14.1180.1	-3.9702	-7.119491565894857	0.68202	-0.7795437374358326	2.6422	-2.8064073826483638	-0.21532666666666675	3.3963041265666027	-3.5684808953263514	3.2379471345189685
LmxM.14.1180.1_48_0.333804809052334_717-698_0	LmxM.14.1180.1	3.5148	-19.93156705882326	0.90744	-0.8362926072746779	1.478	-1.428756184848858	1.9667466666666666	1.3706700990877907	-7.398871950315598	10.857674165529048
LmxM.14.1180.1_49_0.333804809052334_712-693_0	LmxM.14.1180.1	-2.9075	-5.8317276703234535	-1.0915	-3.236897820114211	-2.4398	-4.866068285501178	-2.146266666666667	0.9429132321339719	-4.644897925312947	1.3114773097745815
LmxM.14.1190.1_19_0.123877917414722_213-194_0	LmxM.14.1190.1	-3.9972	-7.722724578589559	1.0163	-0.5805020977874147	0.16985	-0.24488852345974407	-0.9370166666666667	2.6837773614503373	-2.8493717332789057	4.2237820829194455
LmxM.14.1190.1_38_0.119090365050868_195-214_1	LmxM.14.1190.1	1.2575	-0.7917049985231255	1.6428	-0.9899334513253953	-0.16707	-2.875237798217955	0.9110766666666668	0.9533699169961959	-1.5522920826888253	1.1499837627343945
LmxM.14.1190.1_38_0.160383004189108_264-283_1	LmxM.14.1190.1	0.91778	-0.6165450820692849	0.0065378	-0.6208870092440465	-3.779	-4.601877326353264	-0.9515607333333334	2.4906626009521267	-1.9464364725555319	2.2996802623617962
LmxM.14.1190.1_43_0.154997007779773_252-271_1	LmxM.14.1190.1	0.12405	-0.2514511774559946	-0.28618	-2.93598909758296	1.1931	-0.6459067241197228	0.34365666666666667	0.7636999709528168	-1.2777823330528926	1.449529596118479
LmxM.14.1190.1_43_0.383004189108318_637-656_1	LmxM.14.1190.1	0.014138	-0.2873232284205798	0.46916	-0.432549956397317	1.7461	-1.1864227753955054	0.7431326666666666	0.8978969088494142	-0.6354319867378008	0.48266534733595373
LmxM.14.1190.1_46_0.154997007779773_256-275_1	LmxM.14.1190.1	-0.37106	-2.9520875501346207	-0.064922	-1.949304679230001	-2.7126	-5.486618408148339	-1.0495273333333335	1.4483743092589476	-3.4626702125043205	1.8230930024365015
LmxM.14.1200.1_0_0.0081453634085213_45102_1	LmxM.14.1200.1	0.71618	-0.46653432978222925	-1.2245	-3.711454800285427	-0.57829	-2.9617211607547143	-0.36220333333333327	0.9882205225724334	-2.3799034302741235	1.6988999730999064
LmxM.14.1200.1_0_0.0081453634085213_45197_1	LmxM.14.1200.1	0.8787	-0.6061423266126523	0.75434	-0.6001814113403137	-0.61618	-3.008206261292268	0.3389533333333334	0.8295035356967041	-1.404843333081745	1.3885562260123243
LmxM.14.1200.1_14_0.342731829573935_540-559_1	LmxM.14.1200.1	-0.58848	-0.05352214825579371	1.0221	-4.518238147498416	-0.61384	-0.08921976064089464	-0.06007333333333335	0.9372753730539032	-1.553660018798368	2.567462013498449
LmxM.14.1200.1_29_0.415413533834586_669-650_0	LmxM.14.1200.1	0.67188	-0.4474045490486534	0.52634	-1.2015728364600844	-1.616	-3.8919640513704157	-0.13926000000000002	1.2809630141420947	-1.8469804789597177	1.8107072678946443
LmxM.14.1200.1_43_0.0269423558897243_34-53_1	LmxM.14.1200.1	3.8427	-17.457392143679392	-1.9434	-4.244985973686368	-5.4228	-6.586024715214151	-1.1744999999999999	4.680360880316816	-9.429467610859971	7.0502336717173035
LmxM.14.1200.1_43_0.0269423558897243_38-57_1	LmxM.14.1200.1	-0.39517	-2.869427542773783	0.7224	-1.3053568965689175	-2.4052	-4.8564655188829375	-0.6926566666666666	1.584879862208279	-3.0104166527418794	1.7797476109593298
LmxM.14.1210.1_33_0.240458015267176_196-177_0	LmxM.14.1210.1	-1.0053	-0.5005423696821221	-0.41235	-2.182648526812648	0.92485	-1.600463560865626	-0.1642666666666667	0.9887005415358755	-1.427884819120132	0.8542293881276561
LmxM.14.1210.1_48_0.240458015267176_199-180_0	LmxM.14.1210.1	-1.0053	-0.5005423696821221	-1.8408	-1.8802799577416698	-1.0431	-0.61968945925594	-1.2964	0.4718429081802544	-1.0001705955599107	0.7645216637142894
LmxM.14.1210.1_67_0.325699745547074_247-266_1	LmxM.14.1210.1	-0.54344	-3.8027485449941674	-0.46141	-3.0806858538817465	1.7645	-1.2336473925501883	0.25321666666666665	1.3094522577907655	-2.7056939304753675	1.3249658070445656
LmxM.14.1220.1_0_0.0056980056980057_45291_1	LmxM.14.1220.1	0.31161	-0.2692496318743306	1.1604	-0.6865428393441856	1.0718	-0.605154443924047	0.8479366666666667	0.46658033609801147	-0.5203156383808544	0.2212049331380668
LmxM.14.1220.1_0_0.112535612535613_312-331_1	LmxM.14.1220.1	1.6981	-1.0279661739876036	-0.7358	-2.9287205977923443	-0.3958	-2.9890655183545993	0.18883333333333333	1.3180722299378487	-2.3152507633781823	1.1152293880279829
LmxM.14.1220.1_0_0.195868945868946_543-562_1	LmxM.14.1220.1	0.29037	-0.3173529967512148	2.5133	-3.842594044204931	-1.8933	-4.480550688517545	0.30345666666666676	2.203329148273887	-2.8801659098245636	2.24226552632985
LmxM.14.1220.1_19_0.00356125356125356_45102_1	LmxM.14.1220.1	1.2456	-0.9077898551605329	2.2589	-3.1997059780565436	0.5153	-0.3939160026952457	1.3399333333333334	0.8756193941053004	-1.5004706119707742	1.4938430995520775
LmxM.14.1220.1_29_0.00356125356125356_45007_1	LmxM.14.1220.1	-0.73805	-3.3185993126079225	-2.3126	-5.143615010585267	1.4423	-1.24427149150449	-0.5361166666666667	1.8855771810862938	-3.2354952715658936	1.9509996620136694
LmxM.14.1220.1_29_0.112535612535613_313-332_1	LmxM.14.1220.1	0.41766	-0.38029401940955837	-0.66523	-3.1721354600881067	-3.1186	-6.63809692048604	-1.1220566666666667	1.81185033858576	-3.3968421333279015	3.1349472250628363
LmxM.14.1230.1_33_0.12280701754386_219-200_0	LmxM.14.1230.1	0.84221	-0.37663690547585216	0.23631	-0.23638276584477078	2.7	-2.5378345741569497	1.2595066666666668	1.2837618490332752	-1.0502847484925242	1.2901632333920428
LmxM.14.1230.1_43_0.312865497076023_528-547_1	LmxM.14.1230.1	0.12487	-0.24930603576839766	1.4772	-0.8620742218650409	0.29811	-0.2668522073558126	0.6333933333333334	0.735873829153703	-0.4594108216630837	0.3488270738216787
LmxM.14.1230.1_57_0.490058479532164_833-852_1	LmxM.14.1230.1	-0.48809	-3.3855935659444802	2.7376	-4.71554272285306	0.54048	-0.45442496713014674	0.9299966666666667	1.6477443428011924	-2.8518537519758955	2.180123797814171
LmxM.14.1230.1_71_0.490058479532164_830-849_1	LmxM.14.1230.1	-3.2366	-6.018585700400031	-0.34466	-2.741290537554688	-1.3856	-4.088064570551671	-1.65562	1.46475675154614	-4.282646936168796	1.6472894763396138
LmxM.14.1230.1_81_0.490058479532164_827-846_1	LmxM.14.1230.1	-0.31032	-3.0585210409663115	-0.10241	-2.5390918175125656	-0.88394	-3.9146514917722546	-0.43222333333333335	0.4047747549357955	-3.1707547834170438	0.6946138596880488
LmxM.14.1250.1_14_0.351132686084142_213-232_1	LmxM.14.1250.1	0.088319	-0.29432990609353105	-1.09	-3.7557266733424193	-0.70504	-3.450794143059187	-0.5689069999999999	0.6008394641724194	-2.5002835741650458	1.9164862773484346
LmxM.14.1250.1_38_0.171521035598705_102-121_1	LmxM.14.1250.1	0.030613	-0.26978873219289495	-0.63289	-2.7145291252843218	-0.97452	-3.5805085698887993	-0.525599	0.5110837562797316	-2.188275475788672	1.7169518451703638
LmxM.14.1250.1_57_0.171521035598705_96-115_1	LmxM.14.1250.1	-2.0102	-4.733238641111036	-1.5113	-3.9670697574549907	-1.0831	-3.6964331517842646	-1.5348666666666668	0.4639990768668979	-4.1322471834500965	0.537776991157402
LmxM.14.1260.1_29_0.145969498910675_63-82_1	LmxM.14.1260.1	-3.1826	-6.39665780119886	-0.1908	-2.628599494056122	1.93	-1.3424843783001066	-0.48113333333333325	2.5686357805911944	-3.45591389118503	2.626690709039913
LmxM.14.1260.1_29_0.154684095860566_74-55_0	LmxM.14.1260.1	1.8939	-1.5596175531639447	1.2877	-0.7837351267872131	2.9885	-5.691746314395624	2.0566999999999998	0.8620081438130385	-2.6783663314489274	2.638340875646651
LmxM.14.1260.1_29_0.156862745098039_77-58_0	LmxM.14.1260.1	-3.3314	-4.012099989168704	-2.7435	-5.213785061823445	-3.8864	-4.734006297521459	-3.3204333333333333	0.5715289173203166	-4.653297116171203	0.6048943977472254
LmxM.14.1260.1_49_0.156862745098039_81-62_0	LmxM.14.1260.1	1.0089	-0.888324961793364	5.7683	-19.931568569324174	-1.5862	-3.855713418809834	1.7303333333333333	3.729948673015935	-8.225202316642457	10.246004425880006
LmxM.14.1260.1_52_0.374727668845316_169-188_1	LmxM.14.1260.1	-0.24426	-3.196925095303691	0.061798	-0.31410289764264687	-1.2639	-3.6414056905399024	-0.4821206666666667	0.6941196362020984	-2.38414456116208	1.806431597491339
LmxM.14.1270.1_38_0.185185185185185_81-100_1	LmxM.14.1270.1-LmxM.36.0600.1	1.0403	-4.779085655289878	-0.24995	-2.6737295866406505	0.96726	-4.0595430479386785	0.58587	0.7247620400517676	-3.8374527632897357	1.070104721441373
LmxM.14.1270.1_43_0.185185185185185_82-101_1	LmxM.14.1270.1-LmxM.36.0600.1	2.6396	-19.931568569324174	-0.60064	-0.06437279613624548	-2.0642	-2.3067088720221443	-0.008413333333333236	2.4071732236242025	-7.434216745827523	10.880940663357014
LmxM.14.1280.1_19_0.118019573978123_201-220_1	LmxM.14.1280.1	2.3089	-2.0846030099881543	-2.3038	-4.757423101563667	0.19914	-0.41056055666236263	0.06808000000000004	2.309141153156298	-2.417528889404728	2.192471944394143
LmxM.14.1280.1_38_0.118019573978123_198-217_1	LmxM.14.1280.1	0.69189	-0.45788858008155875	-1.4025	-4.0178843984138215	-0.13743	-2.6232562059651476	-0.28268000000000004	1.0547229683191697	-2.3663430614868424	1.7938494444880533
LmxM.14.1280.1_43_0.0402993667242372_66-85_1	LmxM.14.1280.1	0.42954	-0.38948701850667616	-0.63396	-3.168239475937335	-0.8695	-3.4628013584994526	-0.3579733333333333	0.6921002171169529	-2.3401759509811546	1.6957541564517689
LmxM.14.1280.1_57_0.275187104202648_471-490_1	LmxM.14.1280.1	-0.026676	-2.745251174855077	-0.27843	-2.9430724853667685	1.3806	-0.8670389284980461	0.358498	0.8940718052438518	-2.1851208629066305	1.145769744356975
LmxM.14.1280.1_67_0.311456534254462_531-550_1	LmxM.14.1280.1	-0.40925	-3.1912475774279745	1.7326	-1.1368195599165567	0.51165	-0.27660570324181877	0.6116666666666667	1.074422103194705	-1.5348909468621166	1.4975412967656077
LmxM.14.1280.1_67_0.382268278641336_654-673_1	LmxM.14.1280.1	1.0543	-0.8114952607965219	-0.58356	-2.4390033807029035	-2.3561	-4.796340261734278	-0.6284533333333333	1.7056431627199558	-2.682279634411234	2.0035306142129263
LmxM.14.1290.1_14_0.121363258520366_283-302_1	LmxM.14.1290.1	-0.3342	-3.1142725892254712	-0.61029	-2.872171292901355	-2.07	-5.0006464721989055	-1.00483	0.9327361731486561	-3.6623634514419106	1.16529152668133
LmxM.14.1290.1_14_0.329592684954281_788-807_1	LmxM.14.1290.1	-0.84722	-3.7525731126547615	-0.5759	-2.746799743754421	-2.7294	-5.420742601194623	-1.3841733333333333	1.1728724244918256	-3.973371819201269	1.3505764150255717
LmxM.14.1290.1_14_0.329592684954281_789-808_1	LmxM.14.1290.1	-2.8075	-5.40091838957416	0.82064	-1.664329244800194	-1.6422	-1.6341910218017675	-1.2096866666666666	1.852336579170571	-2.899812885392041	2.166073321798906
LmxM.14.1290.1_29_0.155029093931837_367-386_1	LmxM.14.1290.1	-0.4498	-3.3878419183880335	-0.10756	-2.598142389625577	0.91138	-0.4594152080745419	0.11800666666666666	0.708069903987829	-2.1484665053627174	1.5151161836918854
LmxM.14.1290.1_29_0.168744804655029_401-420_1	LmxM.14.1290.1	0.80117	-0.33336882579682664	0.37526	-0.3404571671110661	1.777	-1.303931382419931	0.9844766666666667	0.7186235157809222	-0.6592524584426079	0.5583195746264554
LmxM.14.1290.1_29_0.168744804655029_402-421_1	LmxM.14.1290.1	-0.86096	-3.620050837206217	-0.44401	-2.7126364578071596	-0.82498	-3.28812101315934	-0.7099833333333333	0.23104112325154005	-3.2069361027242387	0.4591224850155028
LmxM.14.1300.1_14_0.157329598506069_326-345_1	LmxM.14.1300.1	1.8143	-1.1428916515060163	0.54678	-0.36992821363174405	0.38971	-0.3500976398384744	0.9169300000000001	0.7811033439308783	-0.620972501658745	0.45210398377720196
LmxM.14.1300.1_19_0.0228758169934641_44-63_1	LmxM.14.1300.1	1.587	-0.9222347169392267	-0.095356	-2.527150430393845	1.8432	-1.4511451776672255	1.1116146666666666	1.0530874857509862	-1.6335101083334322	0.8178516600069076
LmxM.14.1300.1_29_0.302987861811391_639-658_1	LmxM.14.1300.1	0.92484	-0.5152720186623201	1.7835	-1.308640934392313	2.3883	-2.258418249750633	1.6988800000000002	0.7353905093214081	-1.3607770676017552	0.8727418450085179
LmxM.14.1300.1_29_0.302987861811391_640-659_1	LmxM.14.1300.1	1.2762	-0.6055495158291008	0.68612	-0.3934421713800816	1.6723	-1.0387145130324251	1.21154	0.496259443033581	-0.6792354000805357	0.32888646350801914
LmxM.14.1300.1_38_0.0242763772175537_49-68_1	LmxM.14.1300.1	1.1087	-0.6779541860001755	1.6948	-1.494105006346074	-1.1248	-3.5557485231034036	0.5595666666666667	1.4878496575035172	-1.909269238483218	1.483137237884738
LmxM.14.1300.1_38_0.162931839402428_342-361_1	LmxM.14.1300.1	2.227	-2.2851715864282753	-3.1559	-5.565109742698076	-1.3968	-3.8168705113816124	-0.7752333333333334	2.7447517088679136	-3.8890506135026546	1.6411599716649465
LmxM.14.1310.1_43_0.0613553113553114_60-79_1	LmxM.14.1310.1-LmxM.14.1311.1	-1.0321	-3.531539714808027	0.51109	-0.4933757173816215	0.33116	-0.4432007918925591	-0.06328333333333332	0.8438293674868951	-1.489372074694069	1.7687469812082837
LmxM.14.1310.1_43_0.0613553113553114_63-82_1	LmxM.14.1310.1-LmxM.14.1311.1	-2.1298	-4.865773802134904	0.93428	-0.6299451117029581	0.46185	-0.3329689813654496	-0.24455666666666664	1.649667950114002	-1.9428959650677706	2.5356379558823545
LmxM.14.1310.1_43_0.19047619047619_201-220_1	LmxM.14.1310.1-LmxM.14.1311.1	-0.060101	-2.547164223995578	0.099413	-0.2973229548724495	0.18937	-0.31997996911961324	0.07622733333333333	0.12634130881993164	-1.054822382662547	1.2924555944474825
LmxM.14.1310.1_57_0.223443223443223_240-259_1	LmxM.14.1310.1-LmxM.14.1311.1	-0.68866	-2.702270938497677	0.75035	-0.7585722482561489	-0.087707	-2.1284023401399046	-0.00867233333333336	0.7227532801214626	-1.86308184229791	0.9986427662297469
LmxM.14.1310.1_60_0.0613553113553114_57-76_1	LmxM.14.1310.1-LmxM.14.1311.1	-1.2138	-4.43512045094216	0.23792	-0.5035458315930337	-1.4604	-3.7665438315528736	-0.8120933333333333	0.9176594630544237	-2.901736704696022	2.1036250311959965
LmxM.14.1310.1_60_0.0833333333333333_80-99_1	LmxM.14.1310.1-LmxM.14.1311.1	0.11912	-0.3787362683606717	0.22265	-0.4732480736836803	-0.85808	-2.9614963911348147	-0.1721033333333333	0.5963242453844497	-1.2711602443930554	1.4646365887388881
LmxM.14.1320.1_0_0.0221745350500715_24-43_1	LmxM.14.1320.1	-1.0867	-3.823840656939116	-1.581	-3.6836225180802695	-1.4794	-3.843712123600253	-1.3823666666666667	0.2610454430426498	-3.7837250995398795	0.08725889013719218
LmxM.14.1320.1_29_0.208869814020029_283-302_1	LmxM.14.1320.1	3.9586	-9.057663114255948	-1.1958	-3.820127206658959	0.40311	-0.4817045747675284	1.0553033333333335	2.638366340755835	-4.4531649652274785	4.3228831606447775
LmxM.14.1320.1_34_0.199570815450644_283-264_0	LmxM.14.1320.1	-1.2378	-4.064265694794961	-1.3764	-3.433140044003321	-5.0709	-7.938736421686511	-2.5617	2.1741356834383634	-5.145380720161597	2.439612049733133
LmxM.14.1320.1_38_0.0543633762517883_69-88_1	LmxM.14.1320.1	0.084604	-0.3619150384666744	-2.1818	-4.67860753293049	-1.0357	-3.575065016248815	-1.0442986666666665	1.1332264670423706	-2.8718625292153264	2.2426165134207907
LmxM.14.1320.1_52_0.199570815450644_289-270_0	LmxM.14.1320.1	0.67204	-0.4833978056574491	-0.11262	-2.8119688173332253	-0.5473	-3.4087418693983675	0.004040000000000006	0.617984365174395	-2.2347028307963472	1.5457478731104093
LmxM.14.1320.1_57_0.208869814020029_284-303_1	LmxM.14.1320.1	-1.8697	-5.095814202307674	0.34516	-0.38020013135965386	-1.4498	-4.322072371605407	-0.9914466666666666	1.1764212844611972	-3.266028901757578	2.5289671556164826
LmxM.14.1330.1_19_0.143859649122807_249-230_0	LmxM.14.1330.1	2.1132	-1.892119337919856	1.6083	-1.6069089505419771	1.0383	-0.7821960427479488	1.5866	0.5377784581033346	-1.4270747770699275	0.5764006226164209
LmxM.14.1330.1_33_0.143859649122807_256-237_0	LmxM.14.1330.1	-0.28516	-3.013322577621483	-0.6511	-3.0558792034779727	0.12853	-0.2998781536901603	-0.26924333333333333	0.3900586358912379	-2.123026644929872	1.5790362828109112
LmxM.14.1330.1_38_0.109356725146199_184-203_1	LmxM.14.1330.1	2.7749	-3.2203990327718515	1.7941	-2.015835044846063	-0.025511	-2.556639476319328	1.5144963333333334	1.4209887754800645	-2.597624517979081	0.6033269681373514
LmxM.14.1330.1_43_0.230409356725146_390-409_1	LmxM.14.1330.1	0.41385	-0.34440820017134727	-0.48803	-3.23839473066295	0.53282	-0.5049168335704354	0.15288	0.5582227927091475	-1.3625732548015774	1.6264902127974714
LmxM.14.1330.1_43_0.281286549707602_474-493_1	LmxM.14.1330.1	1.812	-1.521593479864048	0.9893	-0.7490602489097545	0.047789	-0.25236168131894365	0.9496963333333333	0.8827720265959572	-0.841005136697582	0.6395918514195184
LmxM.14.1330.1_57_0.323391812865497_542-561_1	LmxM.14.1330.1	0.72017	-0.3841863571293099	-0.54141	-3.0379944729771484	-1.3391	-3.985004920808278	-0.38677999999999996	1.0383068240650255	-2.469061916971579	1.8666110393159148
LmxM.14.1340.1_14_0.272289156626506_343-324_0	LmxM.14.1340.1	0.95187	-0.5746459739187291	0.18549	-0.4390483651442653	-4.1122	-7.085745325666944	-0.9916133333333331	2.7295385020609864	-2.699813221576646	3.798933665404517
LmxM.14.1340.1_43_0.145381526104418_171-190_1	LmxM.14.1340.1	-0.42538	-3.4361819448526356	0.75836	-0.6955099854774819	1.1799	-0.9546940358545668	0.5042933333333334	0.8322519888431227	-1.695461988728228	1.5130676016721087
LmxM.14.1340.1_43_0.250602409638554_315-296_0	LmxM.14.1340.1	-0.98253	-3.8816136930842444	0.37799	-0.3474153019069232	-2.2361	-5.199295129401941	-0.94688	1.3074095853633627	-3.1427747081310358	2.5089034954294847
LmxM.14.1340.1_57_0.3285140562249_402-421_1	LmxM.14.1340.1	-0.36184	-3.131869561703322	0.65302	-0.5834607157549105	-0.70529	-3.397174487688716	-0.13803666666666664	0.7062701062860677	-2.3708349217156495	1.5535850765369643
LmxM.14.1340.1_57_0.357429718875502_442-461_1	LmxM.14.1340.1	-0.052389	-2.9682547597259923	0.52321	-0.4073042575646303	3.2196	-4.365276639316302	1.2301403333333332	1.7467944573332985	-2.580278552202308	2.0073067769727166
LmxM.14.1340.1_57_0.410441767068273_505-524_1	LmxM.14.1340.1	1.5348	-1.0011517302441402	-0.72912	-2.7293777713394363	-0.74719	-3.3751523266509604	0.019496666666666645	1.3123222832952783	-2.3685606094115124	1.227441027581886
LmxM.14.1350.1_29_0.163733333333333_303-322_1	LmxM.14.1350.1	-0.83759	-4.00668649298234	-4.1115	-7.268989196862948	-0.71202	-3.2482312327172678	-1.8870366666666667	1.9274646033671627	-4.841302307520851	2.1363663824280157
LmxM.14.1350.1_34_0.1072_208-189_0	LmxM.14.1350.1	-0.05304	-2.450155400337954	-3.5943	-6.097393831607633	-1.0804	-3.7152774135671196	-1.5759133333333335	1.8218893200557855	-4.087608881837569	1.8519071481397085
LmxM.14.1350.1_38_0.0293333333333333_49-68_1	LmxM.14.1350.1	0.57643	-0.5870971037335218	1.3451	-1.1280585984172133	-0.72237	-2.8170433385406426	0.39972	1.0450013723914433	-1.5107330135637926	1.1631830610606595
LmxM.14.1350.1_43_0.325333333333333_604-623_1	LmxM.14.1350.1	-0.16554	-2.907132267268434	0.663	-0.5069860333970251	0.070914	-0.2594937638327858	0.18945800000000002	0.42680105769784593	-1.2245373548327483	1.462414898511826
LmxM.14.1350.1_43_0.325333333333333_607-626_1	LmxM.14.1350.1	-0.40693	-2.981867224583239	2.6073	-2.3108547351430517	-0.29596	-3.2123535710893303	0.6348033333333333	1.7091330873379442	-2.83502517693854	0.46834493487224754
LmxM.14.1350.1_49_0.1072_209-190_0	LmxM.14.1350.1	-0.98211	-3.677056605147521	-0.68506	-3.0968876682993876	-0.63031	-3.338089907013531	-0.7658266666666668	0.1892967269482844	-3.37067806015348	0.2914540952099968
LmxM.14.1360.1_43_0.084123972169513_129-148_1	LmxM.14.1360.1	2.5414	-2.0649718051325836	0.79701	-0.45971279123103487	1.427	-0.7348487906543719	1.5884699999999998	0.8833337640439201	-1.0865111290059968	0.8584660305389158
LmxM.14.1360.1_43_0.173308032890576_271-290_1	LmxM.14.1360.1	-1.1644	-4.0946059665618355	1.3514	-0.9410296770212384	1.975	-1.1908951201210516	0.7206666666666667	1.662024817303681	-2.075510254568042	1.753045580000035
LmxM.14.1360.1_55_0.261859582542694_418-399_0	LmxM.14.1360.1	-0.17541	-2.6994568563428567	-0.14726	-2.335619107618746	-2.7462	-5.411686646826746	-1.0229566666666667	1.49243887480638	-3.4822542035961166	1.6808113045765567
LmxM.14.1360.1_71_0.372549019607843_578-597_1	LmxM.14.1360.1	0.23613	-0.26357522929176724	2.6614	-2.2303907317448974	1.9498	-1.6097241292235094	1.6157766666666669	1.246660472475699	-1.3678966967533912	1.005460683216309
LmxM.14.1360.1_71_0.372549019607843_579-598_1	LmxM.14.1360.1	-1.3454	-4.162324740900635	0.60805	-0.3942193364281411	-0.073466	-2.684818694272372	-0.270272	0.991484330109155	-2.413787590533716	1.8986173862047744
LmxM.14.1370.1_19_0.185944363103953_385-366_0	LmxM.14.1370.1	0.52119	-0.3483333493866726	2.102	-1.611354163857848	1.0694	-0.6211754568374865	1.2308633333333334	0.8026785595948935	-0.8602876566940023	0.6645948973149166
LmxM.14.1370.1_34_0.146412884333821_307-288_0	LmxM.14.1370.1	-5.401	-8.502685017313983	-1.0235	-0.5351832894048948	-1.6422	-1.6341910218017675	-2.6889000000000003	2.369031918316003	-3.5573531095068813	4.317891297583613
LmxM.14.1370.1_38_0.0707662274280137_138-157_1	LmxM.14.1370.1	3.3794	-19.931568569324174	-4.7452	-5.6641966380589	1.39	-3.383423986026561	0.008066666666666741	4.234924567608417	-9.659729731136546	8.968471765626488
LmxM.14.1370.1_43_0.185944363103953_390-371_0	LmxM.14.1370.1	1.4483	-1.2238757932766995	0.70557	-0.556730724015412	0.72291	-0.504057247133142	0.9589266666666667	0.42389841169003367	-0.7615545881417511	0.4012471761019509
LmxM.14.1370.1_71_0.26256710590532_528-547_1	LmxM.14.1370.1	-0.5552	-3.273957032295667	-0.32318	-2.7543729124921073	-0.24539	-2.5995407650192828	-0.37459	0.16117630129767838	-2.875956903269019	0.3532652339272616
LmxM.14.1370.1_76_0.41776476329917_849-868_1	LmxM.14.1370.1	0.034885	-0.30617898924849735	-0.44241	-2.3724977493794444	-1.3266	-3.7038774248340185	-0.5780416666666667	0.690801934752888	-2.1275180544873202	1.7120455464084925
LmxM.14.1380.1_0_0.0293501048218029_22-41_1	LmxM.14.1380.1	-0.01316	-2.589259468535726	0.70982	-0.5519638681148451	-0.50361	-3.4389173274188725	0.06435000000000002	0.6104170224526836	-2.193380221356481	1.4836324857616447
LmxM.14.1380.1_29_0.0293501048218029_23-42_1	LmxM.14.1380.1	-0.011025	-2.679078680377217	-0.37159	-2.8749202710995494	0.94429	-0.47493140278761486	0.18722499999999997	0.6799723086089609	-2.0096434514214603	1.3327018745130452
LmxM.14.1380.1_29_0.438155136268344_414-433_1	LmxM.14.1380.1	-0.36644	-3.065388391241407	-1.4325	-4.212875164904263	-1.7123	-4.271349780788555	-1.1704133333333333	0.7101773373836519	-3.8498711123114084	0.6800107902958227
LmxM.14.1380.1_43_0.010482180293501_45070_1	LmxM.14.1380.1	-0.49517	-3.2854458610473265	2.1641	-1.6798226675352885	-0.094633	-2.6270835521358245	0.5247656666666667	1.4337608811884683	-2.530784026906147	0.8071317481090339
LmxM.14.1395.1_33_0.228187919463087_107-88_0	LmxM.14.1395.1	0.65827	-0.5368149165656227	2.0158	-1.446301350882551	3.9878	-13.372122644095759	2.2206233333333336	1.6741884462728003	-5.118412970514644	7.162372785982065
LmxM.14.1395.1_33_0.228187919463087_108-89_0	LmxM.14.1395.1	-1.0428	-3.6893992870461596	0.39937	-0.36672504162971725	0.63768	-0.41163483122649225	-0.0019166666666666405	0.9092725109852016	-1.48925305330079	1.9055148411120704
LmxM.14.1410.1_0_0.0599520383693046_95-114_1	LmxM.14.1410.1	-0.60097	-3.301287222216077	-0.071676	-2.692818648585399	-1.3738	-4.186314427366917	-0.6821486666666666	0.6548467070890204	-3.3934734327227978	0.751003417678805
LmxM.14.1410.1_0_0.0815347721822542_132-151_1	LmxM.14.1410.1	-1.1433	-3.7497757228886837	0.62987	-0.6628232748974185	-1.5007	-3.8346475655036363	-0.6713766666666666	1.1409933635360607	-2.7490821877632463	1.8072515032643612
LmxM.14.1410.1_43_0.189448441247002_308-327_1	LmxM.14.1410.1	-0.80446	-3.5017368759999963	0.51585	-0.40791664671345856	0.6867	-0.4362541704234703	0.13269666666666668	0.8160847958596786	-1.4486358977123084	1.7780940565945604
LmxM.14.1410.1_43_0.288369304556355_478-497_1	LmxM.14.1410.1	0.27823	-0.31464108214787107	-0.95017	-3.317016873679173	0.14092	-0.34473794187176743	-0.17700666666666667	0.6730896404145092	-1.3254652992329372	1.7247999044818998
LmxM.14.1410.1_43_0.339928057553957_574-555_0	LmxM.14.1410.1	1.3908	-0.852169727247305	-0.7969	-3.479085998864709	1.0779	-0.6313299753936338	0.5572666666666667	1.1831323355116847	-1.6541952338352157	1.5842544862543846
LmxM.14.1410.1_49_0.288369304556355_477-496_1	LmxM.14.1410.1	1.1323	-0.8972720029080822	0.47923	-0.47945002046918384	-2.167	-4.643026878530353	-0.18515666666666655	1.7471125764052335	-2.0065829673025397	2.292764962886504
LmxM.14.1420.1_29_0.14207650273224_281-300_1	LmxM.14.1420.1	2.7816	-4.184293423003989	-0.057019	-2.1896737149659753	-0.8553	-3.2467240864920504	0.6230936666666668	1.9114589537890512	-3.2068970748206715	0.9979061018289332
LmxM.14.1420.1_29_0.410332836562345_820-839_1	LmxM.14.1420.1	-0.58848	-0.05352214825579371	3.7241	-19.931568569324174	-0.61384	-0.08921976064089464	0.8405933333333332	2.4972222177718453	-6.691436826073621	11.466304331119757
LmxM.14.1420.1_43_0.137605563835072_267-286_1	LmxM.14.1420.1	0.24458	-0.355440408211344	1.8049	-1.630076839901233	0.73104	-0.45634377104498175	0.92684	0.7983751346328366	-0.8139536730525196	0.7085817805717022
LmxM.14.1420.1_57_0.29806259314456_609-590_0	LmxM.14.1420.1	1.1587	-0.8394385945507697	0.39246	-0.4808184367737958	0.64274	-0.44406411603249196	0.7313000000000001	0.39072124283176624	-0.5881070491190191	0.2184339243801721
LmxM.14.1420.1_57_0.29806259314456_610-591_0	LmxM.14.1420.1	1.7066	-1.5425380860173137	-0.21583	-2.4581402633462544	1.3125	-1.2199049562452582	0.9344233333333333	1.0154510084850639	-1.7401944352029421	0.6423454625183538
LmxM.14.1420.1_63_0.29806259314456_608-589_0	LmxM.14.1420.1	0.45419	-0.38001237358806333	-1.5618	-4.0757267732742335	0.10791	-0.40199503695778255	-0.33323333333333344	1.077965444916178	-1.6192447279400266	2.127404248999048
LmxM.14.1430.1_11_0.0877492877492878_465-446_0	LmxM.14.1430.1	0.72669	-0.6756018186567276	3.4745	-17.49751419810816	0.8735	-0.8107105628186407	1.691563333333333	1.545812298448079	-6.3279421931945095	9.673368992905228
LmxM.14.1430.1_14_0.271984805318139_1428-1447_1	LmxM.14.1430.1	-1.1664	-3.6514684197215286	-1.4775	-4.206575176548525	-0.49083	-2.78955128427928	-1.04491	0.5044296653647563	-3.549198293516445	0.7140263033327086
LmxM.14.1430.1_19_0.0621082621082621_334-315_0	LmxM.14.1430.1	0.3228	-0.4603676903207705	-0.42229	-2.5198507118748323	1.2255	-0.9815054023203408	0.37533666666666665	0.8251503178411395	-1.3205746015053146	1.0707910722425344
LmxM.14.1430.1_19_0.0877492877492878_466-447_0	LmxM.14.1430.1	1.8237	-2.310282183142685	-0.78718	-2.8244843409325564	-0.71394	-3.33007341862981	0.1075266666666667	1.4867007792199927	-2.8216133142350173	0.5099016798264276
LmxM.14.1430.1_19_0.110541310541311_585-566_0	LmxM.14.1430.1	0.32596	-0.5253697933154198	-0.64658	-2.907024051072211	0.9109	-0.7747226018775534	0.19676000000000002	0.7867372290669865	-1.4023721487550616	1.3090176531064885
LmxM.14.1430.1_29_0.0406457739791073_207-226_1	LmxM.14.1430.1	1.4013	-1.101347392919075	-0.64612	-2.51234078456986	-1.2254	-3.3900635306037543	-0.15674000000000002	1.3800390613312363	-2.334583902697563	1.1546659783306559
LmxM.14.1440.1_14_0.221647707687004_637-656_1	LmxM.14.1440.1	2.4994	-8.261841963093996	2.4605	-17.256678608122037	1.6897	-3.2527621413435033	2.2165333333333335	0.45666543917109975	-9.590427570853178	7.095863153273629
LmxM.14.1440.1_14_0.233712512926577_684-665_0	LmxM.14.1440.1	0.74435	-0.9279600743761525	2.1378	-3.751076611464443	2.7435	-9.207737002828853	1.8752166666666668	1.0251159377520835	-4.628924562889816	4.209113833766047
LmxM.14.1440.1_14_0.348845225784212_1005-1024_1	LmxM.14.1440.1	-0.79315	-3.6719540183651866	0.94226	-0.645726142042775	0.25483	-0.30939338858191073	0.13464666666666666	0.8739250495513522	-1.5423578496632908	1.8519354231654481
LmxM.14.1440.1_14_0.348845225784212_1008-1027_1	LmxM.14.1440.1	0.28358	-0.37826739565658996	-0.3228	-2.3675009717584716	-2.1565	-4.499091915302789	-0.7319066666666666	1.2704423639556943	-2.4149534275726166	2.0608220403764674
LmxM.14.1440.1_29_0.181316787314719_522-541_1	LmxM.14.1440.1	2.3474	-2.8869289838556926	-0.81569	-2.8113610725042664	0.34467	-0.4624733189563722	0.62546	1.600130261916198	-2.0535877917721104	1.3784634839230536
LmxM.14.1440.1_29_0.331265081006549_951-970_1	LmxM.14.1440.1	-0.37502	-3.577456960863342	1.7744	-1.2474534856701966	1.3527	-0.8585907527902238	0.91736	1.1389215384740075	-1.8945003997745873	1.470394724602712
LmxM.14.1450.1_29_0.010689990281827_15-34_1	LmxM.14.1450.1	-0.16023	-2.88362459615163	0.014122	-0.303505783181664	0.81468	-0.5193812283165993	0.22285733333333332	0.5198944186672264	-1.235503869216631	1.4313898839476313
LmxM.14.1450.1_34_0.190962099125364_397-378_0	LmxM.14.1450.1	-2.0736	-4.953215611159031	-1.2492	-3.814067504422791	-1.6374	-4.1095455247650055	-1.6534000000000002	0.4124328308949227	-4.292276213448942	0.5911492880063118
LmxM.14.1450.1_43_0.303692905733722_620-639_1	LmxM.14.1450.1	-2.2829	-5.766504563325462	-2.0473	-4.247203462254706	-3.5261	-6.200886161847378	-2.6187666666666662	0.7945547012845203	-5.404864729142516	1.0258199403027948
LmxM.14.1450.1_48_0.306122448979592_639-620_0	LmxM.14.1450.1	-0.86325	-3.906234318656601	-1.1316	-3.5275746166987783	-1.8938	-4.512530115168134	-1.2962166666666668	0.5346328748153572	-3.9821130168411707	0.49684254660797
LmxM.14.1450.1_57_0.0500485908649174_93-112_1	LmxM.14.1450.1	-1.1645	-4.445362036135641	-1.2831	-4.024349272059597	-0.26513	-3.33706900490906	-0.9042433333333334	0.5566559796079921	-3.9355934377014328	0.5594520170361454
LmxM.14.1450.1_67_0.30952380952381_626-645_1	LmxM.14.1450.1	-0.90295	-3.691224422692756	1.0479	-0.7030528202356487	-1.2622	-3.8372021755426644	-0.3724166666666666	1.2430767135753664	-2.74382647282369	1.768868339335895
LmxM.14.1460.1_19_0.148936170212766_66-47_0	LmxM.14.1460.1	0.053771	-0.33435073221374456	-1.3895	-3.8121410582568993	1.3963	-1.2075910569799586	0.020190333333333383	1.3932035586662608	-1.7846942824835341	1.8092933669377143
LmxM.14.1460.1_29_0.146572104018913_65-46_0	LmxM.14.1460.1	2.4709	-2.7822878452571924	0.37001	-0.4149586341055702	0.18008	-0.3148743577966066	1.0069966666666665	1.271329256421535	-1.1707069457197898	1.396566848527635
LmxM.14.1460.1_33_0.390070921985816_168-149_0	LmxM.14.1460.1	-0.61619	-3.102948589539469	1.0985	-1.0171513179394676	0.070665	-0.30462792648346043	0.184325	0.8629770539968025	-1.4749092779874655	1.4542373932106247
LmxM.14.1460.1_43_0.390070921985816_171-152_0	LmxM.14.1460.1	1.6164	-1.342228306294895	0.80772	-0.7197301685909909	-1.7982	-4.330320086494203	0.20864000000000008	1.7843895103928402	-2.1307595204600296	1.9301362634800263
LmxM.14.1460.1_43_0.390070921985816_172-153_0	LmxM.14.1460.1	2.1031	-1.855582885814842	0.052667	-0.3599695965481898	0.38181	-0.41100167977326396	0.8458589999999999	1.1011698223584772	-0.875518054045432	0.8491444954970704
LmxM.14.1460.1_48_0.390070921985816_174-155_0	LmxM.14.1460.1	-1.4937	-3.9622045340524017	0.73282	-0.7125016999609443	2.214	-3.494987146243724	0.4843733333333333	1.8662942244280063	-2.7232311267523563	1.7569426976117866
LmxM.14.1470.1_29_0.151202749140893_213-232_1	LmxM.14.1470.1	-2.0643	-5.301358334024768	0.0038567	-0.31706539998100003	1.2279	-0.844118677413897	-0.27751443333333325	1.664038009182772	-2.1541808038065553	2.7382459886478423
LmxM.14.1470.1_38_0.196563573883162_282-301_1	LmxM.14.1470.1	-0.19773	-2.3785618299147537	1.6282	-1.6777903185226133	0.70322	-0.5934829214108681	0.71123	0.9129913533544554	-1.549945023282745	0.8993803378063047
LmxM.14.1470.1_52_0.361512027491409_522-541_1	LmxM.14.1470.1	0.40723	-0.3450860843373092	-0.1755	-2.485430289642495	-0.93182	-3.433763500994209	-0.23336333333333334	0.6713976836669406	-2.0880932916580046	1.582210341110524
LmxM.14.1470.1_57_0.357388316151203_509-528_1	LmxM.14.1470.1	-1.8733	-5.070045430384604	-0.84676	-2.849741891201706	-1.7667	-4.05143503345126	-1.4955866666666668	0.5644226453052121	-3.99040745167919	1.1114091172154992
LmxM.14.1470.1_57_0.357388316151203_512-531_1	LmxM.14.1470.1	0.66646	-0.6996747516004179	0.058082	-0.5137469513014841	1.2048	-1.1314680996313433	0.6431140000000001	0.5737153646783395	-0.7816299341777485	0.3169106234207883
LmxM.14.1470.1_57_0.361512027491409_519-538_1	LmxM.14.1470.1	-0.29828	-2.2366326206941793	1.0221	-4.518238147498416	-1.1252	-3.183755840266832	-0.13379333333333332	1.0830587334643182	-3.312875536153143	1.1462699799284808
LmxM.14.1480.1_38_0.0267094017094017_19-38_1	LmxM.14.1480.1	1.4572	-1.803740453102236	-0.60064	-0.06437279613624548	-1.8717	-4.103729701436618	-0.3383799999999999	1.679874707589825	-1.9906143168916997	2.0261521247984198
LmxM.14.1480.1_63_0.256410256410256_249-230_0	LmxM.14.1480.1	0.53597	-0.49453381344100744	1.3931	-1.8785283152525272	-1.2199	-3.3571228666745236	0.23638999999999996	1.3320110293462288	-1.9100616651226858	1.4315550237551524
LmxM.14.1480.1_67_0.478632478632479_441-460_1	LmxM.14.1480.1	-1.0778	-3.8974144250891123	2.3689	-2.9608222923112857	2.3092	-2.466249288016318	1.2001	1.9729450904675476	-3.1081620018055722	0.7268701086772953
LmxM.14.1480.1_74_0.22542735042735_200-219_1	LmxM.14.1480.1	0.46361	-0.3406033088739379	-1.6479	-4.093965272548929	-0.78876	-3.2279488273410917	-0.6576833333333333	1.0618401195252198	-2.554172469587986	1.9653021250664813
LmxM.14.1490.1_29_0.109141055949567_273-292_1	LmxM.14.1490.1	-0.25484	-3.1633196183857635	0.54106	-0.9201583892856885	-2.8217	-5.362365643372895	-0.8451599999999999	1.75738356120683	-3.1486145503481158	2.2211401354565057
LmxM.14.1490.1_33_0.386524822695035_987-968_0	LmxM.14.1490.1	2.6585	-2.873756602542753	4.336	-19.931568569324035	4.3121	-19.931567983503545	3.7688666666666664	0.9616799900867925	-14.245631051790111	9.848332161695389
LmxM.14.1490.1_38_0.0323089046493302_78-97_1	LmxM.14.1490.1	1.9568	-1.2315454797745806	2.2539	-1.856261786395378	1.2927	-0.8434454658050348	1.8344666666666667	0.4921386423898587	-1.3104175773249978	0.5109939634110584
LmxM.14.1490.1_43_0.0157604412923562_32-51_1	LmxM.14.1490.1	-1.0968	-3.874147913579792	-0.80932	-3.3940316411585414	-2.934	-5.570927207279167	-1.6133733333333335	1.1526934901062527	-4.279702254005834	1.143710767076935
LmxM.14.1490.1_43_0.131599684791174_325-344_1	LmxM.14.1490.1	1.1911	-0.6720114831139283	1.3408	-0.8172543173995475	0.018153	-0.28470227583031865	0.8500176666666667	0.7242938907904258	-0.5913226921145981	0.275292444483296
LmxM.14.1490.1_52_0.266745468873128_680-661_0	LmxM.14.1490.1	1.0747	-0.7414183638892077	3.6265	-10.57105065464228	3.6297	-13.380421731987564	2.7769666666666666	1.4742070456124314	-8.23096358350635	6.636498109701648
LmxM.15.0020.1_29_0.0279119699409554_48-67_1	LmxM.15.0020.1	-0.33612	-3.1708356293464415	-0.18977	-2.98872192681854	2.6951	-3.283477865636151	0.72307	1.709395016168001	-3.147678473933711	0.14873619684585807
LmxM.15.0020.1_29_0.119162640901771_228-209_0	LmxM.15.0020.1	-0.4643	-2.7159502571345935	-0.99679	-2.951417832267774	0.23845	-0.6084500202687901	-0.40754666666666667	0.6195725704333055	-2.0919393698903863	1.290122758719225
LmxM.15.0020.1_33_0.119162640901771_231-212_0	LmxM.15.0020.1	1.1418	-0.8448440260242823	0.076589	-0.4476603125545319	-0.19833	-2.634858445736535	0.3400196666666666	0.7078374752231852	-1.3091209281051164	1.1651711032303549
LmxM.15.0020.1_43_0.048845947396672_80-99_1	LmxM.15.0020.1	1.7926	-1.1336189638058856	-0.22675	-2.736667467996399	1.0476	-0.6343052234638236	0.8711500000000001	1.0211731280737855	-1.5015305517553694	1.098408373156198
LmxM.15.0020.1_43_0.244766505636071_459-440_0	LmxM.15.0020.1	0.025424	-0.30339895789792376	3.2743	-11.641595815621193	0.067872	-0.410215423939328	1.122532	1.863606611531522	-4.118403399152815	6.515494650505047
LmxM.15.0020.1_43_0.2914653784219_549-530_0	LmxM.15.0020.1	0.5624	-0.6335664314817848	3.5512	-19.93156853557521	0.02136	-0.3548129898252927	1.3783199999999998	1.9011145918118666	-6.973315985627429	11.223041376181412
LmxM.15.0030.1_29_0.0359937402190923_40-59_1	LmxM.15.0030.1	1.0427	-0.749545277277801	-1.0486	-3.3425173051414427	1.1837	-0.7457663734182186	0.3926	1.2501053275624416	-1.6126096519458208	1.4981451653518705
LmxM.15.0030.1_43_0.334115805946792_420-439_1	LmxM.15.0030.1	-0.060394	-2.7409047154235298	-0.58776	-3.040010304818861	-0.34043	-2.7438975392615754	-0.329528	0.26385197496323576	-2.8416041865013226	0.1718312546890301
LmxM.15.0030.1_43_0.399843505477308_505-524_1	LmxM.15.0030.1	1.8011	-1.7018531694339776	0.16084	-0.7153650549882206	-1.2	-3.4678207080240826	0.25398000000000004	1.5027164061126104	-1.9616796441487603	1.3945018387238872
LmxM.15.0030.1_43_0.399843505477308_506-525_1	LmxM.15.0030.1	-3.031	-5.701322917792784	-0.71825	-2.6903953759221193	-0.7	-3.312996662168086	-1.4830833333333333	1.3405662127747864	-3.9015716519609964	1.5894139028447325
LmxM.15.0040.1_14_0.346346346346346_342-361_1	LmxM.15.0040.1	-0.88238	-3.8090843068250235	-0.50004	-3.1412582584700735	2.0014	-1.4735665531698572	0.20632666666666655	1.566289300523161	-2.8079697061549846	1.2029013836295286
LmxM.15.0040.1_43_0.043043043043043_33-52_1	LmxM.15.0040.1	1.0196	-0.5951818729666754	-0.72789	-2.96566030838404	-2.0773	-4.5695562801641865	-0.5951966666666667	1.5527082929621177	-2.710132820504967	1.999470856237466
LmxM.15.0040.1_43_0.346346346346346_341-360_1	LmxM.15.0040.1	0.43082	-0.407840083852638	2.0072	-1.844763701615772	1.7235	-1.3508499569986046	1.3871733333333331	0.8402857824177042	-1.201151247489005	0.7300648248909155
LmxM.15.0040.1_43_0.351351351351351_355-336_0	LmxM.15.0040.1	-0.43574	-3.3957160843051937	-0.068057	-2.6229895603396405	-0.91682	-3.735638924902918	-0.473539	0.4256421394117364	-3.251448189849251	0.5701816124217175
LmxM.15.0040.1_81_0.409409409409409_399-418_1	LmxM.15.0040.1	-0.55393	-3.1580301004795714	0.76098	-0.772749351340045	-1.1138	-3.3976305412548533	-0.30224999999999996	0.9623965549086302	-2.442803331024823	1.4512623174673323
LmxM.15.0050.1_29_0.0226190476190476_15-34_1	LmxM.15.0050.1	1.3052	-0.7579377865890343	1.0452	-0.796658497116354	-6.4564	-10.1328861711795	-1.368666666666667	4.408023690196473	-3.8958274849616292	5.40148596358912
LmxM.15.0050.1_81_0.478571428571429_413-394_0	LmxM.15.0050.1	-0.58848	-0.05352214825579371	-4.5992	-5.491088670512956	-3.3986	-4.127664499984363	-2.8620933333333327	2.0584820334735334	-3.224091772917704	2.8291544984000025
LmxM.15.0060.1_0_0.0442913385826772_141-122_0	LmxM.15.0060.1	-0.58848	-0.05352214825579371	-0.60064	-0.06437279613624548	-1.8685	-2.002535599400198	-1.0192066666666666	0.7355347312896471	-0.7068101812640791	1.12214424364378
LmxM.15.0060.1_0_0.14501312335958_435-454_1	LmxM.15.0060.1	1.0571	-0.48152327498388475	1.5084	-1.006387948081359	4.1354	-15.601727392793547	2.233633333333333	1.6623643593789337	-5.696546205286264	8.582151915415945
LmxM.15.0060.1_0_0.191272965879265_579-598_1	LmxM.15.0060.1	-0.95763	-3.5730718923119262	-2.2434	-4.826192005324924	1.5882	-0.9621230237142245	-0.5376099999999999	1.9500262152853227	-3.120462307117025	1.971395153468531
LmxM.15.0060.1_14_0.14501312335958_432-451_1	LmxM.15.0060.1	-0.08584	-2.763552691373391	-1.5431	-5.200620867894535	0.394	-0.3662600557165221	-0.41164666666666666	1.0088119698602576	-2.776811204994816	2.4172076776144413
LmxM.15.0060.1_38_0.14238845144357_437-418_0	LmxM.15.0060.1	-0.46786	-3.2080809336263134	1.5282	-1.1425094055329235	-0.010028	-2.3572633141591512	0.350104	1.045626689582855	-2.235951217772796	1.0381155537630455
LmxM.15.0060.1_38_0.159776902887139_483-502_1	LmxM.15.0060.1	0.62187	-0.6474425850740806	-2.3378	-4.65003693184395	-0.52321	-2.652801523739209	-0.7463799999999999	1.4924025140356743	-2.6500936802190798	2.0012985473214453
LmxM.15.0070.1_67_0.476190476190476_665-684_1	LmxM.15.0070.1	-0.088408	-2.8226460052100486	-1.624	-4.110965757815475	0.80129	-0.5512026306787383	-0.3037060000000001	1.2268956017640622	-2.4949381312347536	1.8023658669453422
LmxM.15.0070.1_86_0.431414356787491_597-616_1	LmxM.15.0070.1	0.57533	-0.385410758453873	1.2228	-0.6901230122867621	-0.0010485	-2.6803728177843458	0.5990271666666667	0.6122682863901113	-1.2519688628416603	1.2463810746641288
LmxM.15.0070.1_86_0.476190476190476_660-679_1	LmxM.15.0070.1	-0.26617	-3.13022648725842	-2.5639	-4.961462678711993	-0.38235	-3.2827756602210805	-1.0708066666666667	1.2943609329060164	-3.7914882753971644	1.0160944300860109
LmxM.15.0080.1_14_0.159375_163-144_0	LmxM.15.0080.1	2.5262	-2.5547733481024824	-0.43477	-2.4713606735378795	-0.13616	-2.3070658051252853	0.6517566666666667	1.6301672737585347	-2.4443999422552154	0.12603538187914531
LmxM.15.0080.1_14_0.159375_164-145_0	LmxM.15.0080.1	1.2781	-0.8421258471013249	-1.4876	-3.749930991212823	-0.17041	-2.53507248935533	-0.12663666666666668	1.3833695099406136	-2.3757097758898262	1.460438305736548
LmxM.15.0080.1_19_0.075_77-58_0	LmxM.15.0080.1	-0.60556	-2.546911276399716	-1.0235	-0.5351832894048948	-0.061053	-1.6341910218017675	-0.563371	0.48260852742466126	-1.572095195868793	1.007300497425313
LmxM.15.0080.1_71_0.251041666666667_231-250_1	LmxM.15.0080.1	-0.9659	-3.5401403578978203	3.4922	-10.215726665699176	2.4251	-2.84310121358576	1.6504666666666665	2.327811526591733	-5.532989412394252	4.070317804520076
LmxM.15.0080.1_74_0.385416666666667_359-378_1	LmxM.15.0080.1	-1.2608	-4.03313250807167	-1.9952	-4.199083124252273	-2.1672	-4.765758670010247	-1.8077333333333332	0.4814021742091879	-4.332658100778063	0.38414447679826347
LmxM.15.0090.1_38_0.0385220125786164_45-64_1	LmxM.15.0090.1	0.55947	-1.2234041051967472	1.0221	-4.518238147498416	-1.0431	-0.61968945925594	0.17949000000000007	1.0837672076142553	-2.120443903983701	2.0983757454529175
LmxM.15.0090.1_57_0.269654088050314_336-355_1	LmxM.15.0090.1	0.32472	-0.3619521199756163	-1.7476	-4.464026698923423	-1.7412	-4.235660639687356	-1.0546933333333335	1.1946112749063327	-3.020546486195465	2.305239850281244
LmxM.15.0090.1_57_0.439465408805031_555-574_1	LmxM.15.0090.1	-2.9179	-5.679568467282992	-0.21318	-2.263258329481064	-3.2718	-5.843857123281429	-2.1342933333333334	1.6731164430885654	-4.595561306681828	2.021503295499937
LmxM.15.0090.1_71_0.481918238993711_603-622_1	LmxM.15.0090.1	2.2933	-1.7737331726832177	2.274	-2.93113936447863	2.002	-1.8596610897180985	2.1897666666666664	0.162896787363451	-2.1881778756266486	0.6448563655337154
LmxM.15.0090.1_74_0.269654088050314_333-352_1	LmxM.15.0090.1	-0.1977	-2.7634547261240163	-0.12991	-2.3462905722659704	-1.7054	-4.13454038780689	-0.67767	0.8906854583409342	-3.0814285620656254	0.9355692764050664
LmxM.15.0100.1_29_0.0707964601769911_123-104_0	LmxM.15.0100.1	1.7969	-1.5903060278947723	0.0078085	-0.588484808900129	-2.2558	-4.5564272946894215	-0.15036383333333325	2.030974689102275	-2.245072710494774	2.0634149968232727
LmxM.15.0100.1_33_0.0707964601769911_128-109_0	LmxM.15.0100.1	2.2445	-2.6279750897525744	1.8056	-2.5702844229857464	0.81567	-0.8864301759897877	1.6219233333333334	0.7319095781811666	-2.0282298962427032	0.9892482014819267
LmxM.15.0100.1_33_0.221238938053097_380-361_0	LmxM.15.0100.1	-0.81656	-3.5645463533288195	0.6198	-0.48749800348614747	-0.1529	-2.7094246106054047	-0.11655333333333333	0.7188694753105973	-2.253822989140124	1.5883123952575333
LmxM.15.0100.1_38_0.0023598820058997_44946_1	LmxM.15.0100.1	-1.6479	-4.507664803487581	-0.088197	-2.883411669519326	0.46586	-0.2687454945292715	-0.42341233333333333	1.0960256950347165	-2.553273989178726	2.1386566795421844
LmxM.15.0100.1_38_0.0702064896755162_122-103_0	LmxM.15.0100.1	-0.9928	-3.606649702596259	0.29927	-0.7171427189959475	-3.8363	-6.452293539073969	-1.5099433333333334	2.1157298330914873	-3.592028653555392	2.867603365803348
LmxM.15.0100.1_38_0.168731563421829_283-302_1	LmxM.15.0100.1	-2.6898	-5.898747963648989	-2.0775	-4.929236993791398	1.7723	-1.1283108779234008	-0.9983333333333335	2.4188911970845925	-3.9854319451212628	2.5213772971608073
LmxM.15.0110.1_29_0.118509212730318_277-296_1	LmxM.15.0110.1	0.57031	-0.42963228027322614	-1.234	-3.5765616683061925	-0.65439	-3.0713181453452423	-0.43936000000000003	0.9211742884492597	-2.359170697974887	1.6900167553647123
LmxM.15.0110.1_34_0.150753768844221_363-344_0	LmxM.15.0110.1	-1.1537	-3.774438780959309	-3.4345	-4.08169926112634	-3.5475	-6.111289866507212	-2.7119	1.350623071030552	-4.655809302864287	1.269811011144912
LmxM.15.0110.1_38_0.118509212730318_278-297_1	LmxM.15.0110.1	0.57367	-0.4140933239517547	0.67999	-0.4895423527937947	0.61397	-0.3865796180493255	0.6225433333333333	0.05367599215043287	-0.43007176493162497	0.05330866832538007
LmxM.15.0110.1_43_0.150335008375209_362-343_0	LmxM.15.0110.1	0.48679	-0.4057361958474237	0.4429	-0.6855215625193856	-3.7328	-6.328058126731368	-0.93437	2.423610825132616	-2.4731052950327257	3.3414167599712816
LmxM.15.0110.1_43_0.203517587939698_489-470_0	LmxM.15.0110.1	0.040439	-0.23750490228248083	-0.053642	-2.6545264104115494	0.5577	-0.41910007239240527	0.181499	0.32917807178030556	-1.1037104616954785	1.3461117269921945
LmxM.15.0110.1_43_0.23534338358459_556-575_1	LmxM.15.0110.1	-1.9385	-4.939028480446241	1.0852	-0.5823370221335461	0.76461	-0.3966103209160302	-0.029563333333333313	1.6609406627069292	-1.9726586078319395	2.570629546969308
LmxM.15.0130.1_38_0.188205128205128_360-379_1	LmxM.15.0130.1	-0.236	-2.824995405736368	1.6308	-2.2577281334305006	-1.4112	-3.743655952212531	-0.005466666666666657	1.5340470049295534	-2.9421264971264667	0.7498567463757709
LmxM.15.0130.1_43_0.0651282051282051_124-143_1	LmxM.15.0130.1	1.0241	-0.6054178131728654	0.82749	-0.5818402828376783	0.36433	-0.34514106188083676	0.7386399999999999	0.3387400996339229	-0.5107997192971269	0.1439481436729994
LmxM.15.0130.1_43_0.115897435897436_221-240_1	LmxM.15.0130.1	0.63431	-1.0824658942310288	1.7664	-16.390921292733694	-3.779	-4.601877326353264	-0.45942999999999995	2.930028273020586	-7.358421504439328	8.01786153075067
LmxM.15.0130.1_43_0.115897435897436_222-241_1	LmxM.15.0130.1	1.5352	-6.05083713418251	-5.1327	-6.121900910340525	-0.61384	-0.08921976064089464	-1.40378	3.4034139485522474	-4.087319268387977	3.4626380507434
LmxM.15.0130.1_43_0.26974358974359_519-538_1	LmxM.15.0130.1	1.2365	-0.7849029468749165	-0.59399	-3.2337729261627004	-1.0879	-4.208520964651166	-0.1484633333333334	1.224573128903837	-2.742398945896261	1.7639094008119314
LmxM.15.0130.1_52_0.0651282051282051_117-136_1	LmxM.15.0130.1	-0.14005	-2.736379017445429	0.022317	-0.2514511774559946	0.30089	-0.32008802928369	0.061052333333333327	0.22300748964179057	-1.1026394080617046	1.415276152490802
LmxM.15.0140.1_29_0.0941358024691358_54-73_1	LmxM.15.0140.1	1.219	-0.5991757457242871	2.0179	-1.5828101633454528	-1.62	-4.840959894982898	0.5389666666666667	1.9119134664867377	-2.3409819346842125	2.2202030353926228
LmxM.15.0140.1_38_0.0941358024691358_55-74_1	LmxM.15.0140.1	1.6943	-0.993002613606633	1.2609	-0.6500437235273185	1.4672	-0.9831300398112214	1.4741333333333333	0.21678317124106597	-0.875392125648391	0.1952198598560784
LmxM.15.0140.1_57_0.274691358024691_169-188_1	LmxM.15.0140.1	-0.4731	-3.36343430641501	0.1707	-0.41902291374431855	0.31283	-0.35747216267377047	0.003476666666666665	0.41880093556883724	-1.3799764609443663	1.7180005507300116
LmxM.15.0140.1_67_0.427469135802469_273-292_1	LmxM.15.0140.1	0.87269	-0.5902647591034628	-2.3593	-2.660807873540356	-0.93531	-3.0317278393069422	-0.8073066666666667	1.6197927274911854	-2.094266823983587	1.3156413126775206
LmxM.15.0150.1_43_0.373406193078324_201-220_1	LmxM.15.0150.1	-1.6335	-4.394562559613984	1.7827	-1.544009769135935	1.7411	-1.0109162303759258	0.6301	1.9604454493813388	-2.3164961863752818	1.8192902651737595
LmxM.15.0160.1_52_0.366546618647459_912-931_1	LmxM.15.0160.1	5.3172	-19.931568569324174	6.5137	-19.931568569324174	6.2306	-19.931568569324174	6.020499999999999	0.6253075803154798	-19.931568569324174	0.0
LmxM.15.0160.1_57_0.288515406162465_717-736_1	LmxM.15.0160.1	9.2437	-19.931568569324174	6.3315	-19.931568569324174	7.4026	-19.931568569324174	7.659266666666667	1.4729682764178373	-19.931568569324174	0.0
LmxM.15.0160.1_67_0.484193677470988_1207-1226_1	LmxM.15.0160.1	3.6819	-10.59038335575573	4.4391	-19.931568568953402	3.9559	-19.66305033538376	4.025633333333333	0.3833862456235658	-16.72833408669763	5.317316512306042
LmxM.15.0160.1_86_0.484193677470988_1200-1219_1	LmxM.15.0160.1	4.9446	-19.931566081254452	4.5482	-19.93156338774997	4.0052	-13.403184787993931	4.499333333333333	0.471602643475769	-17.755438085666118	3.769161919488951
LmxM.15.0170.1_33_0.242798353909465_291-310_1	LmxM.15.0170.1	0.022147	-0.2510390627648569	0.049485	-0.26568967547874395	2.1146	-1.6653813853375568	0.728744	1.2002643380160054	-0.7273700411937192	0.8123746804400785
LmxM.15.0170.1_33_0.247736625514403_294-313_1	LmxM.15.0170.1	-1.5329	-3.988115115015319	-0.85726	-3.035626506584132	-0.24029	-2.633873096164543	-0.8768166666666666	0.6465268752599024	-3.2192049059213317	0.6955347819718742
LmxM.15.0170.1_67_0.272427983539095_322-341_1	LmxM.15.0170.1	1.3204	-0.7643194992245154	-0.38866	-2.868057622029566	-0.25209	-2.9039972885002356	0.22655000000000003	0.949759816006131	-2.1787914699181057	1.2251004578461566
LmxM.15.0180.1_0_0.0870147255689424_199-180_0	LmxM.15.0180.1	1.9535	-1.145570212839048	2.1635	-2.2280231733809326	1.4687	-1.009811877130782	1.8619	0.3563420828361422	-1.4611350877835874	0.6676043613562903
LmxM.15.0180.1_19_0.0870147255689424_198-179_0	LmxM.15.0180.1	1.9658	-1.2216198246015681	3.5519	-6.6203879092708195	1.8921	-1.3123981784969414	2.469933333333333	0.937734943005396	-3.051468637456443	3.091108013953902
LmxM.15.0180.1_29_0.489067380633646_1092-1111_1	LmxM.15.0180.1	-0.10952	-2.56788722218348	0.83243	-0.5559245488119238	0.16865	-0.2852471825602024	0.29718666666666665	0.48395114075011053	-1.1363529845185354	1.2471103657477383
LmxM.15.0180.1_29_0.489067380633646_1093-1112_1	LmxM.15.0180.1	0.54561	-0.4450654340679869	-0.93851	-3.4855514814069153	1.9053	-1.8127846106883891	0.5041333333333333	1.422358627222169	-1.9144671753877638	1.5227913051329645
LmxM.15.0180.1_38_0.118250780901383_258-277_1	LmxM.15.0180.1	0.021125	-0.2629865091535168	0.33204	-0.9028989557794975	-1.0885	-3.291507258465254	-0.2451116666666667	0.7467562821351645	-1.4857975744660894	1.596186888181639
LmxM.15.0180.1_38_0.122266845158411_267-286_1	LmxM.15.0180.1	3.8068	-19.931568569311594	-0.3559	-2.4384558564731864	-0.63858	-2.902270556697675	0.9374399999999999	2.488955022253315	-8.424098327494152	9.968459486990533
LmxM.15.0185.1_52_0.197150997150997_336-355_1	LmxM.15.0185.1	0.51508	-0.41736500015487904	1.3335	-0.9028450052038448	0.031337	-0.24589753748892587	0.626639	0.6582105875044855	-0.5220358476158832	0.34075208519598926
LmxM.15.0185.1_52_0.328205128205128_582-563_0	LmxM.15.0185.1	-0.084099	-2.9351061144608517	0.6122	-0.48913730105655684	1.3198	-0.787614939468881	0.615967	0.7019570807869951	-1.4039527849954299	1.3343894161405188
LmxM.15.0185.1_57_0.214245014245014_366-385_1	LmxM.15.0185.1	0.54406	-0.36771130768393545	-0.59839	-2.891846258929797	-1.035	-3.4242384704600486	-0.36311	0.8153987550272566	-2.227932012357927	1.6328429714145416
LmxM.15.0185.1_67_0.434757834757835_756-775_1	LmxM.15.0185.1	-0.27632	-2.8754495217954865	0.043335	-0.22290057992352488	2.6644	-2.5988414078952804	0.8104716666666668	1.6134845919959486	-1.8990638365380974	1.4581736725395344
LmxM.15.0185.1_67_0.434757834757835_759-778_1	LmxM.15.0185.1	1.3584	-0.6459518731709701	-0.6777	-3.129847581829923	2.4304	-2.8203004244168053	1.0370333333333335	1.578774462465533	-2.1986999598058996	1.3535969954447153
LmxM.15.0190.1_52_0.373983739837398_179-198_1	LmxM.15.0190.1	1.9881	-1.4502776070052155	-0.26585	-2.7083870126208978	1.7348	-1.207024740305517	1.15235	1.2347099467081326	-1.78856311997721	0.8058225514330342
LmxM.15.0190.1_57_0.373983739837398_173-192_1	LmxM.15.0190.1	-0.59386	-3.4518672364108616	0.054753	-0.22936374895560696	2.6341	-3.0217340681105074	0.698331	1.7075057604479702	-2.2343216844923255	1.7496130652437898
LmxM.15.0190.1_67_0.422764227642276_201-220_1	LmxM.15.0190.1	1.3614	-0.8424621058886164	-1.8663	-4.987451349169293	2.2915	-2.3014365610630105	0.5955333333333334	2.1821409265520257	-2.7104500053736396	2.1025467783020337
LmxM.15.0190.1_81_0.422764227642276_198-217_1	LmxM.15.0190.1	0.52922	-0.437758064310664	5.7611	-19.931568569324174	-0.84564	-3.709943689575237	1.8148933333333332	3.4859676270633	-8.026423441070024	10.439164721621273
LmxM.15.0190.1_81_0.422764227642276_199-218_1	LmxM.15.0190.1	-0.16023	-2.88362459615163	0.16168	-0.318414005609457	1.1494	-0.6418040637427829	0.38361666666666666	0.6824401785016275	-1.28128088850129	1.397059161420821
LmxM.15.0190.1_81_0.422764227642276_200-219_1	LmxM.15.0190.1	-0.079143	-2.600852974089673	0.29305	-0.40575530828944395	1.1614	-0.8264861935147948	0.45843566666666663	0.6365933142645571	-1.2776981586313039	1.1650354581293352
LmxM.15.0195.1_43_0.0799273387829246_84-103_1	LmxM.15.0195.1	1.0869	-0.6198889819013871	-0.48458	-2.6910473951787415	-4.4705	-7.235470398368311	-1.2893933333333336	2.8647804568820514	-3.5154689251494795	3.383966978826049
LmxM.15.0195.1_52_0.0799273387829246_79-98_1	LmxM.15.0195.1	0.27299	-0.291961125252087	2.4162	-2.795448574347941	-1.7253	-4.502586904828592	0.3212966666666666	2.0711725454518106	-2.5299988681428736	2.117826721854701
LmxM.15.0195.1_52_0.248864668483197_270-289_1	LmxM.15.0195.1	1.9539	-2.4790618680819922	-2.5127	-4.857970896297632	-3.3622	-6.308487274671052	-1.3070000000000002	2.8557860861766238	-4.548506679683558	1.933378083092096
LmxM.15.0195.1_57_0.0799273387829246_80-99_1	LmxM.15.0195.1	-1.8908	-4.736119461250278	-0.031442	-2.5458156823422056	0.54607	-0.40325373187197816	-0.45872399999999997	1.273385754541019	-2.561729625154821	2.1664767013257076
LmxM.15.0195.1_57_0.434150772025431_474-493_1	LmxM.15.0195.1	0.4193	-0.3543518267925022	-0.61426	-2.6916997092456514	-0.85981	-3.434730392096611	-0.35159	0.678805748870765	-2.160260642711588	1.6074836352122521
LmxM.15.0195.1_57_0.496821071752952_541-560_1	LmxM.15.0195.1	0.16007	-0.2765358010775104	-0.19927	-2.989294624847945	1.674	-1.0150213658888396	0.5449333333333333	0.9941704895204511	-1.4269505972714318	1.4025082451581803
LmxM.15.0200.1_52_0.194319880418535_120-139_1	LmxM.15.0200.1	0.35725	-0.33868637517843253	0.061619	-0.342010680821118	-0.67491	-3.1119008847236533	-0.085347	0.531542867760447	-1.2641993135744014	1.6001573625030017
LmxM.15.0200.1_52_0.194319880418535_121-140_1	LmxM.15.0200.1	-1.3598	-4.0643381004649015	-2.3057	-4.63339857696289	-0.15474	-2.6818532548441247	-1.2734133333333333	1.0780789500464858	-3.7931966440906386	1.0036286928413694
LmxM.15.0200.1_52_0.257100149476831_166-185_1	LmxM.15.0200.1-LmxM.33.0860.1	-0.31082	-2.8114623455318317	-0.59518	-3.3617871145765936	2.4516	-2.5390918175125656	0.5152	1.6829880785079852	-2.904113759206997	0.419100347524101
LmxM.15.0200.1_52_0.328849028400598_215-234_1	LmxM.15.0200.1-LmxM.33.0860.1	0.61866	-0.38335812101226135	0.87131	-0.492746265729906	3.2467	-4.135757188883444	1.5788900000000001	1.4498795304093373	-1.6706205252085369	2.1355714737505
LmxM.15.0210.1_29_0.0987179487179487_147-166_1	LmxM.15.0210.1	-0.21731	-3.0219684221271352	-1.4814	-3.9863533728682756	-0.11677	-2.698801026237514	-0.60516	0.7605093530654308	-3.2357076070776416	0.669859008087579
LmxM.15.0210.1_29_0.171794871794872_263-282_1	LmxM.15.0210.1	1.3326	-2.24762133391331	0.75775	-0.7235128630270876	-0.30462	-2.130990916043621	0.5952433333333333	0.8306194342978819	-1.7007083709946729	0.8482829475989334
LmxM.15.0210.1_38_0.0102564102564103_45197_1	LmxM.15.0210.1	-0.79426	-3.641279674464276	0.3916	-0.45693773262539905	-0.44193	-2.9229101673443574	-0.28153	0.6089844865840179	-2.3403758581446774	1.6701850396541722
LmxM.15.0210.1_43_0.0102564102564103_45102_1	LmxM.15.0210.1	0.89041	-0.5182030219267818	0.93917	-0.6620012537414721	0.2672	-0.3337324169232588	0.6989266666666666	0.37468029095928346	-0.5046455641971709	0.16455382341824615
LmxM.15.0210.1_43_0.206410256410256_315-334_1	LmxM.15.0210.1	0.18217	-0.2824369683100514	4.8141	-19.93124512450215	1.1953	-0.7028649421031814	2.0638566666666667	2.4350537763329445	-6.972182344971795	11.224846146524403
LmxM.15.0210.1_57_0.25_398-379_0	LmxM.15.0210.1	1.1275	-0.8753780616143041	-1.0192	-3.4002175714403	1.2558	-0.8146637029135091	0.45469999999999994	1.2780458246870494	-1.696753111989371	1.4755558043657468
LmxM.15.0220.1_0_0.0142222222222222_45291_1	LmxM.15.0220.1	0.15644	-0.3071247075757189	-0.17384	-2.651622525236899	0.86789	-0.5735076529447758	0.2834966666666667	0.5323606819002821	-1.1774182952524646	1.283627107914862
LmxM.15.0220.1_0_0.142222222222222_154-173_1	LmxM.15.0220.1	-0.53158	-2.919849927172584	-1.0959	-3.449879487871675	-0.7487	-3.1259380418428213	-0.7920600000000001	0.2846477345773193	-3.1652224856290267	0.26718960392652163
LmxM.15.0220.1_29_0.166222222222222_180-199_1	LmxM.15.0220.1	-0.33539	-3.264359985758863	0.41135	-0.36299078937526064	-1.4443	-4.729789233121685	-0.4561133333333333	0.933696858211129	-2.7857133360852693	2.222399406836981
LmxM.15.0220.1_43_0.248888888888889_273-292_1	LmxM.15.0220.1	-0.10322	-2.7759498443430277	2.5632	-2.72117308363623	1.1823	-0.5324471377759432	1.2140933333333335	1.3334942880017648	-2.009856688585067	1.279767306581511
LmxM.15.0220.1_43_0.275555555555556_303-322_1	LmxM.15.0220.1	-1.734	-4.683789366858965	-0.14985	-2.6964612065906803	1.0606	-0.6002251518385696	-0.2744166666666667	1.4014581445171073	-2.6601585750960717	2.042024139264485
LmxM.15.0220.1_43_0.275555555555556_304-323_1	LmxM.15.0220.1	0.86852	-0.3262247009523739	0.0084507	-0.19629186985544	0.44697	-0.2870767616427682	0.4413135666666667	0.43006254967058377	-0.269864444150194	0.06665458014506556
LmxM.15.0223.1_57_0.385802469135802_247-266_1	LmxM.15.0223.1	-0.039319	-2.9588018836176477	0.51393	-0.4204510171598705	-0.11647	-2.743221197444812	0.11938033333333332	0.34386065317266723	-2.0408246994074433	1.407418527181274
LmxM.15.0225.1_43_0.360153256704981_369-388_1	LmxM.15.0225.1	-0.56279	-2.8597605745530004	1.5613	-3.3490884221281667	1.3122	-2.140310274316027	0.7702366666666666	1.1611342614156785	-2.7830530903323982	0.6080289312677705
LmxM.15.0225.1_49_0.209770114942529_223-204_0	LmxM.15.0225.1	0.073831	-0.22157104037669634	1.6561	-1.408699735228569	0.67013	-0.4343423881869685	0.8000203333333333	0.7990916224753788	-0.6882043879307447	0.6329716192062717
LmxM.15.0225.1_49_0.209770114942529_224-205_0	LmxM.15.0225.1	2.0617	-2.11640420628434	3.4758	-15.135749682131092	2.3831	-4.608830594720135	2.6402	0.7412793063346635	-7.2869948277118555	6.9105182077048255
LmxM.15.0225.1_57_0.360153256704981_368-387_1	LmxM.15.0225.1	2.2334	-2.9282812573831998	0.79107	-0.8234193527102484	-0.5552	-2.5264852912734184	0.82309	1.394575724118271	-2.0927286337889552	1.1174612019528603
LmxM.15.0225.1_63_0.344827586206897_370-351_0	LmxM.15.0225.1	-1.3102	-4.002448888033901	5.0266	-19.931568569324174	0.83749	-0.5781524872498263	1.5179633333333333	3.2227382034588747	-8.170723314869301	10.328095772432157
LmxM.15.0225.1_67_0.256704980842912_258-277_1	LmxM.15.0225.1	-3.3212	-6.941127732241431	3.675	-19.71590239640841	-1.3293	-4.316255045010093	-0.32516666666666677	3.6045688262721987	-10.324428391219977	8.238466310463423
LmxM.15.0230.1_38_0.0806360022714367_135-154_1	LmxM.15.0230.1	-1.7079	-4.7376582540375045	-0.70942	-2.855890962638544	-0.66785	-3.079831726071164	-1.0283900000000001	0.5888398732253107	-3.5577936475824044	1.027909399488001
LmxM.15.0230.1_57_0.0755252697331062_123-142_1	LmxM.15.0230.1	1.407	-0.8839520321633675	1.6919	-2.1410737026598037	0.019143	-0.34444483441652274	1.0393476666666668	0.894933055550153	-1.1231568564132313	0.9218910095611028
LmxM.15.0230.1_57_0.157296990346394_266-285_1	LmxM.15.0230.1	-1.6781	-4.647214361133509	1.4461	-0.7535286727132384	1.04	-0.4559281433894919	0.26933333333333337	1.6987059025426778	-1.952223725745413	2.338668940313184
LmxM.15.0230.1_67_0.228847245883021_393-412_1	LmxM.15.0230.1	-1.7421	-4.4954426553829006	-0.62147	-3.0469091243372497	-0.020051	-2.5637016815793348	-0.7945403333333334	0.8739726510654285	-3.3686844870998285	1.0052663008022444
LmxM.15.0230.1_86_0.441794434980125_769-788_1	LmxM.15.0230.1	-0.030332	-2.83772807997098	0.92494	-0.6831799988152836	-1.603	-4.0102389872132225	-0.23613066666666668	1.2764736500615017	-2.510382355333162	1.6875120134828294
LmxM.15.0240.1_14_0.0254515599343186_22-41_1	LmxM.15.0240.1	0.8737	-0.6546467755189449	1.01	-0.8684868995399826	0.15008	-0.32068250490755956	0.6779266666666667	0.46218070073655537	-0.6146053933221624	0.2760885689607965
LmxM.15.0240.1_14_0.375205254515599_451-470_1	LmxM.15.0240.1	-1.051	-3.8997812278227104	-0.598	-3.2134237105276577	-0.69222	-3.660488589281339	-0.7804066666666666	0.23902911147668462	-3.5912311758772355	0.34838068598937466
LmxM.15.0240.1_14_0.375205254515599_452-471_1	LmxM.15.0240.1	-1.8442	-4.74394586152637	0.78451	-0.5320090002562895	1.4658	-0.902278645933806	0.13537	1.7478735808690513	-2.059411169238822	2.332234934177749
LmxM.15.0240.1_29_0.0106732348111658_45133_1	LmxM.15.0240.1	-0.31388	-3.00484403692616	-0.40103	-2.7106518256514356	1.5379	-1.0349553033987802	0.27433	1.0951509664425265	-2.250150388658792	1.0626201511940867
LmxM.15.0240.1_33_0.370279146141215_446-465_1	LmxM.15.0240.1	-1.603	-4.434496407399808	2.74	-3.217309633797821	-0.4528	-3.602367872104638	0.22806666666666675	2.2501326212766513	-3.751391304434089	0.6221269147009649
LmxM.15.0240.1_38_0.00328407224958949_44946_1	LmxM.15.0240.1	0.49529	-0.3369724212282725	-0.053315	-2.7953484191862934	1.2012	-0.7205619862728083	0.547725	0.628899072367737	-1.284294275562458	1.322591663108775
LmxM.15.0250.1_0_0.0332988267770876_186-205_1	LmxM.15.0250.1	0.99475	-0.7694255988883058	-0.55866	-3.0002193063139173	0.018093	-0.3713085136270831	0.15139433333333333	0.7852372833267237	-1.3803178062764354	1.4169279994982051
LmxM.15.0250.1_0_0.0990338164251208_569-588_1	LmxM.15.0250.1	0.86606	-0.7064623588569423	2.0688	-3.871717158553371	-3.9753	-6.619110999577587	-0.34681333333333325	3.199387831216049	-3.7324301723293	2.9587842326794394
LmxM.15.0250.1_19_0.0798826777087647_459-478_1	LmxM.15.0250.1	-0.99055	-3.8242288764050696	0.098702	-0.48430571176657167	-0.51029	-3.1018334485165493	-0.46737933333333337	0.5458923647215935	-2.4701226788960633	1.7572892643964708
LmxM.15.0250.1_29_0.0721187025534852_411-430_1	LmxM.15.0250.1	0.0082327	-0.16535188073240548	-0.27704	-2.3942515693857485	-1.3527	-3.9889166186420124	-0.5405024333333334	0.7177003509932006	-2.1828400229200553	1.9205293431058799
LmxM.15.0250.1_29_0.0726363008971705_416-435_1	LmxM.15.0250.1	-1.1498	-3.692846633191083	-0.33791	-2.698520047431498	-1.5894	-3.75859421538793	-1.0257033333333332	0.6349069160383539	-3.3833202986701707	0.5939648341556883
LmxM.15.0250.1_29_0.104727398205659_603-622_1	LmxM.15.0250.1	0.78085	-0.577786378932738	-1.0525	-3.440341778643966	0.16854	-0.4308764337763034	-0.034369999999999984	0.9333661696783316	-1.4830015304510022	1.6966971646093876
LmxM.15.0260.1_14_0.331254331254331_474-493_1	LmxM.15.0260.1	-0.19831	-2.8212178062705746	1.4464	-1.471444683381355	-1.6262	-4.18707631938178	-0.1260366666666667	1.5375744749550615	-2.8265796030112362	1.357823757805041
LmxM.15.0260.1_29_0.0755370755370755_106-125_1	LmxM.15.0260.1	-0.077283	-2.775357081822254	0.5288	-0.4253249196533022	-0.48825	-3.1023289603376982	-0.01224433333333332	0.511634827534574	-2.1010036539377515	1.4603602527235633
LmxM.15.0260.1_29_0.18988218988219_270-289_1	LmxM.15.0260.1	-1.7136	-5.1337044319904255	1.6944	-1.2370780475404006	0.091979	-0.3170114819686123	0.024259666666666634	1.7050089240471245	-2.229264653833146	2.5570409539108865
LmxM.15.0260.1_33_0.291753291753292_414-433_1	LmxM.15.0260.1	7.0519	-19.931568569324174	-2.2063	-2.4390033807029035	-4.1676	-5.07738196601156	0.22599999999999967	5.992191379620648	-9.149317972012879	9.430427156140313
LmxM.15.0260.1_48_0.436590436590437_633-614_0	LmxM.15.0260.1	0.53233	-0.4452225666410665	0.62828	-0.8017548034550842	-0.83911	-3.0928201249500646	0.10716666666666663	0.8209027031465626	-1.446599165015405	1.436771170252259
LmxM.15.0260.1_52_0.277200277200277_396-415_1	LmxM.15.0260.1	2.9946	-4.060288968753653	0.39788	-0.41929298706852497	-1.7239	-4.384674109436538	0.5561933333333333	2.3632303942132546	-2.954752021752905	2.2017540319699545
LmxM.15.0270.1_38_0.167958656330749_124-143_1	LmxM.15.0270.1	-0.58848	-0.05352214825579371	-2.6322	-4.955854920042683	-0.28745	-2.002535599400198	-1.1693766666666667	1.2757522657762883	-2.337304222566225	2.468252251012098
LmxM.15.0270.1_43_0.148578811369509_105-124_1	LmxM.15.0270.1	-1.2067	-4.16198896312376	-1.4531	-4.243045048365373	1.6396	-0.9116656947454551	-0.34006666666666674	1.7188625085600457	-3.105566568744863	1.9004060897450834
LmxM.15.0270.1_43_0.167958656330749_121-140_1	LmxM.15.0270.1	1.704	-5.698398306941469	2.2997	-13.840313035205668	-2.7727	-3.315292553946144	0.41033333333333344	2.7726324176373134	-7.61800129869776	5.518846869338095
LmxM.15.0270.1_52_0.229974160206718_172-191_1	LmxM.15.0270.1	0.34766	-0.36373315418740954	0.2768	-0.3660369156996222	0.51486	-0.41775039147104764	0.37977333333333335	0.12223579890250373	-0.38250682045269313	0.030543555832133182
LmxM.15.0270.1_52_0.34625322997416_264-283_1	LmxM.15.0270.1	-2.8287	-5.835512330143228	2.4109	-14.490815652328198	0.18591	-0.4942289611774273	-0.07729666666666672	2.629697768191876	-6.940185647882951	7.06338000569977
LmxM.15.0270.1_52_0.34625322997416_265-284_1	LmxM.15.0270.1	1.5104	-0.8711233031911084	-0.31739	-3.051327393294462	1.6236	-0.8923630108510858	0.93887	1.089424366672602	-1.604937902445552	1.252655060550987
LmxM.15.0275.1_57_0.453900709219858_249-268_1	LmxM.15.0275.1-LmxM.15.0281.1	0.067877	-0.34870073201486285	-0.24611	-2.288832875655273	-0.74005	-2.8616468479464783	-0.3060943333333333	0.40728994526790535	-1.8330601518722045	1.3170121970590956
LmxM.15.0275.1_71_0.453900709219858_246-265_1	LmxM.15.0275.1-LmxM.15.0281.1	1.1115	-0.9370742511565874	0.4488	-0.5108455345495613	-1.4506	-3.808659708226814	0.036566666666666636	1.3298651598313767	-1.7521931646443207	1.793657914255311
LmxM.15.0290.1_14_0.228310502283105_543-562_1	LmxM.15.0290.1	-0.57625	-3.0962706362125485	2.167	-2.6864894365077214	0.2815	-0.4112318845164548	0.6240833333333332	1.4033451627569509	-2.064663985745575	1.4464986840433312
LmxM.15.0290.1_14_0.228310502283105_544-563_1	LmxM.15.0290.1	-0.37543	-2.9013001775026073	1.1034	-0.8319716253885886	0.634	-0.42211248297328635	0.45398999999999995	0.7556700617994602	-1.3851280952881606	1.3289392259694268
LmxM.15.0290.1_14_0.311747613117476_744-763_1	LmxM.15.0290.1	1.0403	-4.779085655289878	1.0221	-4.518238147498416	-0.61384	-0.08921976064089464	0.48285333333333336	0.9498078808545092	-3.1288478544763962	2.635624132384166
LmxM.15.0290.1_29_0.148194271481943_362-343_0	LmxM.15.0290.1	-0.95063	-3.07995371337451	-2.0895	-4.332353074306455	-2.9059	-5.377459416750171	-1.98201	0.9820569068541801	-4.263255401477045	1.1503103844414138
LmxM.15.0290.1_29_0.498547114985471_1194-1213_1	LmxM.15.0290.1	-1.0805	-3.8316249647413323	0.48057	-0.40483819655845504	-0.90263	-3.5382283925556535	-0.5008533333333334	0.854577821870737	-2.5915638512851467	1.8994333902304883
LmxM.15.0290.1_34_0.148194271481943_361-342_0	LmxM.15.0290.1	-2.7032	-5.271907085636097	0.49555	-0.7717391055168857	0.31326	-0.547760934425872	-0.6314633333333332	1.796490195640748	-2.197135708526285	2.6651840126718542
LmxM.15.0300.1_57_0.260770975056689_106-125_1	LmxM.15.0300.1	0.46094	-0.26484005828153795	-0.09232	-2.8933461536574243	0.58023	-0.3434011227982731	0.3162833333333333	0.3588523917063022	-1.167195778245745	1.4954060649585823
LmxM.15.0300.1_57_0.383219954648526_160-179_1	LmxM.15.0300.1	0.49302	-0.35710253988175195	1.013	-1.8439348076772555	-0.90709	-3.022202814218842	0.1996433333333333	0.9930955661130169	-1.7410800539259499	1.3355239396374892
LmxM.15.0300.1_57_0.437641723356009_186-205_1	LmxM.15.0300.1	1.4188	-0.7969091255648769	0.57126	-0.42211248297328635	3.6155	-6.840612618247839	1.8685200000000002	1.571157329232181	-2.686544742262001	3.602405872406328
LmxM.15.0300.1_67_0.437641723356009_187-206_1	LmxM.15.0300.1	0.72656	-0.3575091301619216	1.363	-0.9980652012149313	-0.51345	-3.168888076437798	0.52537	0.9542663216838367	-1.5081541359382171	1.4734673175493802
LmxM.15.0310.1_14_0.265347539320142_520-539_1	LmxM.15.0310.1	-1.5087	-4.366049931252747	-0.1981	-2.644568696365707	0.62674	-0.39221093778096827	-0.36002	1.0768888351171628	-2.4676098551331407	1.9928208424559843
LmxM.15.0310.1_29_0.0400811770674784_75-94_1	LmxM.15.0310.1	0.41276	-0.3879193150260391	0.74698	-0.7724289528951638	-0.14291	-2.5614005417625645	0.3389433333333333	0.44951387991177016	-1.2405829365612557	1.1599057181774954
LmxM.15.0310.1_29_0.443429731100964_871-890_1	LmxM.15.0310.1	-0.025057	-2.7984564669127745	0.83681	-0.5239792257666503	0.98247	-0.5131291397233394	0.5980743333333334	0.5445399001325186	-1.2785216108009214	1.3163133769014148
LmxM.15.0310.1_43_0.0400811770674784_69-88_1	LmxM.15.0310.1	0.92266	-0.45199550868504795	1.152	-0.6800561090343278	3.4603	-8.060857089724465	1.8449866666666666	1.403594344008743	-3.0643029024812805	4.328645078878721
LmxM.15.0310.1_43_0.0781329274479959_148-167_1	LmxM.15.0310.1	1.6606	-1.2800858667370822	-0.60893	-2.7182269838898865	-2.1734	-4.6318239338427825	-0.37390999999999996	1.9277745719611512	-2.876712261489917	1.681480063822742
LmxM.15.0310.1_43_0.324200913242009_645-626_0	LmxM.15.0310.1	0.27224	-0.2658978212900085	1.1406	-0.6560101001777651	1.9782	-0.9778069190195623	1.1303466666666668	0.8530262179636293	-0.6332382801624453	0.3565004315532233
LmxM.15.0320.1_0_0.119471044231646_258-277_1	LmxM.15.0320.1	0.68337	-0.5010323039180383	-0.32052	-2.422512679797149	-0.14073	-2.3683201517279215	0.07404000000000001	0.5352974852360134	-1.7639550451477028	1.094058771392525
LmxM.15.0320.1_14_0.0779753761969904_179-160_0	LmxM.15.0320.1	3.9091	-11.510639899519232	1.9373	-2.1208526020117597	0.81392	-0.5141383688524551	2.2201066666666667	1.5668501894352675	-4.715210290127816	5.939594290766362
LmxM.15.0320.1_14_0.119471044231646_251-270_1	LmxM.15.0320.1	0.94451	-0.6499305329785202	-2.1668	-4.912021275358098	-2.321	-5.660543318707604	-1.1810966666666667	1.8424432653499356	-3.7408317090147407	2.702836264438081
LmxM.15.0320.1_14_0.119471044231646_252-271_1	LmxM.15.0320.1	0.016128	-0.2521726615581064	-1.0308	-3.444466523087176	0.34042	-0.3885424148248706	-0.22475066666666668	0.716643545384547	-1.3617271998233844	1.8049934886041825
LmxM.15.0320.1_19_0.143638850889193_321-302_0	LmxM.15.0320.1	1.8297	-2.169478556410963	-3.8506	-4.593458976138505	-1.7502	-3.955496764561337	-1.2570333333333334	2.8720832236084894	-3.5728114323702687	1.256485700838362
LmxM.15.0320.1_29_0.0155038759689922_31-50_1	LmxM.15.0320.1	-0.29226	-3.226597748828689	-2.4796	-5.416916149065474	0.39038	-0.39852976908636906	-0.7938266666666668	1.4992908793604172	-3.0140145556601774	2.515938030875013
LmxM.15.0330.1_0_0.17003367003367_502-521_1	LmxM.15.0330.1	0.25574	-0.27226073753514196	1.0824	-0.7081348004189915	0.54218	-0.420547561638703	0.6267733333333334	0.41977221553282124	-0.46698103319761214	0.22161588421067097
LmxM.15.0330.1_14_0.0316498316498317_83-102_1	LmxM.15.0330.1	1.8588	-1.5751380925024305	2.4256	-1.7671870008725241	2.0025	-1.5224221363472588	2.0956333333333332	0.2946539043239261	-1.6215824099074043	0.1288226132747211
LmxM.15.0330.1_29_0.0747474747474747_225-206_0	LmxM.15.0330.1	1.6932	-0.8770198923412812	-2.4197	-5.235905272536152	-0.22549	-2.8770384398107574	-0.31733000000000006	2.057987497945505	-2.9966545348960634	2.181903170874395
LmxM.15.0330.1_29_0.0747474747474747_228-209_0	LmxM.15.0330.1	-0.3475	-3.100595413032924	0.57025	-0.40313925967220215	-0.19561	-2.9277322699489177	0.009046666666666684	0.4919141480312732	-2.143822314218015	1.5099515021504581
LmxM.15.0330.1_29_0.172727272727273_519-500_0	LmxM.15.0330.1	2.4384	-2.569085324682175	-0.93267	-3.080075710993383	-3.4275	-6.237754951562865	-0.64059	2.94383741862556	-3.962305329079474	1.9870910980804257
LmxM.15.0330.1_43_0.181144781144781_532-551_1	LmxM.15.0330.1	-1.0514	-3.8029096207389244	0.8605	-0.5253282644228179	1.5108	-0.8247475166966571	0.4399666666666667	1.3318608873802598	-1.7176618006194666	1.812072522180823
LmxM.15.0340.1_0_0.0782312925170068_110-129_1	LmxM.15.0340.1	-1.1849	-3.8246785242319565	0.10123	-0.31895380104163534	0.73327	-0.43379662968485716	-0.11680000000000006	0.9774951907298574	-1.5258096516528166	1.9917067527142795
LmxM.15.0340.1_52_0.0210884353741497_23-42_1	LmxM.15.0340.1	0.49347	-0.4068451362311897	0.31875	-0.3771427224974056	1.0084	-0.6135841246907692	0.6068733333333333	0.35853802815508057	-0.46585732780645484	0.12879426708389557
LmxM.15.0340.1_57_0.325170068027211_472-491_1	LmxM.15.0340.1	-1.3793	-4.05562728082662	0.66228	-0.5209950715867265	0.86393	-0.6630745414785316	0.04896999999999999	1.2410205781130303	-1.7465656312972928	2.000967495972013
LmxM.15.0340.1_67_0.402721088435374_587-606_1	LmxM.15.0340.1	-0.26868	-3.1548142768984913	-1.4596	-4.041185529488565	-3.4604	-6.831086906994662	-1.72956	1.6128942745263868	-4.675695571127239	1.9185143620530412
LmxM.15.0340.1_71_0.463945578231293_675-694_1	LmxM.15.0340.1	-1.5825	-4.381633528225921	-1.5592	-4.176889805501645	-0.79696	-3.488042205630649	-1.3128866666666668	0.446957454947709	-4.015521846452738	0.46814108622305195
LmxM.15.0340.1_74_0.277551020408163_419-400_0	LmxM.15.0340.1	0.94131	-0.5486469669323226	-0.31576	-2.6323516056828757	1.3116	-0.8742140238969753	0.6457166666666667	0.8529986555870609	-1.3517375321707246	1.1209271970575054
LmxM.15.0350.1_34_0.194902548725637_394-375_0	LmxM.15.0350.1	-0.35875	-3.1991758726718347	-1.2484	-4.229504133445895	-0.3957	-3.468523215583328	-0.6676166666666666	0.5033123144066051	-3.6324010739003523	0.5343557294278372
LmxM.15.0350.1_38_0.190904547726137_376-395_1	LmxM.15.0350.1	-0.57242	-3.3178798070068654	0.8693	-0.43356279636982226	-0.022916	-2.742352080750879	0.09132133333333331	0.7276171835830524	-2.164598228042522	1.526489695412997
LmxM.15.0350.1_38_0.190904547726137_377-396_1	LmxM.15.0350.1	-0.23828	-2.9101656210786815	1.328	-0.7652509961543522	3.1057	-5.0474457591739235	1.3984733333333335	1.6731035318034966	-2.9076207921356527	2.1410985157679745
LmxM.15.0350.1_57_0.211894052973513_416-435_1	LmxM.15.0350.1	-0.13914	-2.9275127334554463	-0.81176	-3.649801506584604	0.17788	-0.25461464053727534	-0.25767333333333337	0.5053557615515364	-2.277309626859109	1.7885459244077904
LmxM.15.0350.1_67_0.44127936031984_876-895_1	LmxM.15.0350.1	-2.6722	-5.349014918368584	-0.081599	-2.678801516186537	-0.45809	-3.3532401077649934	-1.0706296666666668	1.3997167633954855	-3.7936855141067043	1.3885258442945139
LmxM.15.0360.1_0_0.0340330788804071_110-91_0	LmxM.15.0360.1	2.1053	-2.0400755699688875	0.93268	-0.8301493794194076	0.46019	-0.48648702040394776	1.1660566666666667	0.8470213866445956	-1.1189039899307476	0.81605377528291
LmxM.15.0360.1_19_0.0343511450381679_115-96_0	LmxM.15.0360.1	-0.35798	-2.7674767662275896	-0.58267	-3.068289715400809	1.0814	-0.6443273968174782	0.04691666666666664	0.9029054348232339	-2.1600312928152925	1.3212270179097862
LmxM.15.0360.1_29_0.103053435114504_331-312_0	LmxM.15.0360.1	0.7705	-0.3795993924833948	1.1727	-0.6034875542555239	1.2546	-0.6237963143474115	1.0659333333333334	0.2591091340214261	-0.5356277536954434	0.13550552963257842
LmxM.15.0360.1_29_0.120229007633588_383-364_0	LmxM.15.0360.1	0.45333	-0.3522139570737958	1.1248	-0.8957411807152803	-2.2787	-5.352960008586422	-0.2335233333333334	1.8027142559577582	-2.2003050487918325	2.743771206268468
LmxM.15.0360.1_33_0.362913486005089_1134-1153_1	LmxM.15.0360.1	0.046371	-0.24743807201462617	2.6828	-5.150670018111622	0.38103	-0.40935295318233617	1.0367336666666667	1.4353222432159034	-1.9358203477695282	2.7853182779280163
LmxM.15.0360.1_43_0.21882951653944_683-702_1	LmxM.15.0360.1	1.1948	-0.7567915827117899	2.351	-3.4064913298979005	4.1569	-18.310184791760136	2.5675666666666666	1.4928780738336715	-7.491155901456609	9.462756827926857
LmxM.15.0390.1_43_0.158730158730159_179-198_1	LmxM.15.0390.1	-1.1874	-3.9415089367476055	3.3456	-7.237428365247744	-0.96199	-3.5366872484201326	0.3987366666666666	2.5545459569233304	-4.905208183471827	2.029878908222666
LmxM.15.0390.1_43_0.158730158730159_180-199_1	LmxM.15.0390.1	-2.6387	-5.117236453955755	1.9727	-2.008095995230113	2.1583	-1.8387133776863673	0.49743333333333334	2.7175560809913994	-2.9880152756240785	1.8459035016689231
LmxM.15.0400.1_29_0.0243055555555556_42-61_1	LmxM.15.0400.1	0.35514	-0.4295156958724127	-2.1269	-4.932845933847629	-1.106	-3.694246556035856	-0.9592533333333334	1.2475101516754616	-3.0188693952519663	2.3263913127517606
LmxM.15.0400.1_29_0.087797619047619_181-162_0	LmxM.15.0400.1	3.7829	-9.33892466656255	-2.5212	-4.889781100186685	2.7817	-3.4699452434040987	1.3478	3.387841659523066	-5.899550336717778	3.062018174447658
LmxM.15.0400.1_29_0.087797619047619_182-163_0	LmxM.15.0400.1	0.65617	-0.4914679030965639	2.4432	-6.428239712697512	0.031427	-0.28503622650744104	1.043599	1.2516941213463455	-2.4015812807671724	3.4887156812861124
LmxM.15.0400.1_33_0.20734126984127_411-430_1	LmxM.15.0400.1	0.25663	-0.29571054167513094	1.9289	-1.5742356452897104	2.4536	-2.466249288016318	1.5463766666666665	1.1473501517119058	-1.4453984916603864	1.0909898585498274
LmxM.15.0400.1_38_0.0510912698412698_97-116_1	LmxM.15.0400.1	2.4834	-2.307922805041119	2.8175	-5.338761179108027	2.1901	-2.0931340265969562	2.4970000000000003	0.31392102510026293	-3.246606003582034	1.8150395350230066
LmxM.15.0400.1_38_0.0510912698412698_98-117_1	LmxM.15.0400.1	3.2468	-5.4978527386358005	2.5471	-3.595881638405361	2.1288	-1.7619420077562116	2.6409	0.5648715163645622	-3.618558794932458	1.8680586011542657
LmxM.15.0410.1_0_0.0206532180595581_39-58_1	LmxM.15.0410.1	2.0474	-2.0935649832302228	1.2002	-1.2515353320118612	-1.0858	-3.643243174638838	0.7206000000000001	1.6207244306173707	-2.329447829960307	1.213176466618506
LmxM.15.0410.1_0_0.0590778097982709_129-110_0	LmxM.15.0410.1	0.1266	-0.2886090592423616	0.1973	-0.3423032941044892	0.59191	-0.4586219529504983	0.30527	0.2507418786321902	-0.36317810209911633	0.08690750378053072
LmxM.15.0410.1_19_0.0259365994236311_61-42_0	LmxM.15.0410.1	-2.916	-3.4659065151678377	1.0171	-2.8080230445438294	-1.1915	-3.315292553946144	-1.0301333333333333	1.971509143608858	-3.1964073712192707	0.3446780095017292
LmxM.15.0410.1_29_0.0835734870317003_177-158_0	LmxM.15.0410.1	0.88125	-0.5955960233530849	0.43047	-0.521326339617163	-2.6494	-5.294377675255616	-0.4458933333333333	1.921557148417224	-2.137100012741955	2.7345348187829597
LmxM.15.0410.1_29_0.0835734870317003_178-159_0	LmxM.15.0410.1	0.17407	-0.2892435897778003	-1.2361	-3.7497757228886837	-0.38056	-3.028781301673195	-0.48086333333333336	0.7104156714440731	-2.3559335381132267	1.8257501871200723
LmxM.15.0410.1_29_0.131604226705091_267-286_1	LmxM.15.0410.1	0.19424	-0.35070461333109887	2.0335	-2.6386268921153517	1.8379	-1.962626212779429	1.3552133333333334	1.0101777816470392	-1.6506525727419596	1.1754330063844571
LmxM.15.0420.1_29_0.172335600907029_70-89_1	LmxM.15.0420.1	0.15588	-0.30170861083319517	0.32835	-0.36334336503116016	2.2502	-2.3315467970838477	0.9114766666666666	1.162571115086442	-0.998866257649401	1.1545465672166397
LmxM.15.0420.1_29_0.172335600907029_73-92_1	LmxM.15.0420.1	-0.19858	-2.704902376788362	-0.91942	-3.3502061405965384	0.89436	-0.8016290621793639	-0.07454666666666669	0.913229255408155	-2.285579193188088	1.3250227282529372
LmxM.15.0420.1_71_0.430839002267574_179-198_1	LmxM.15.0420.1	-1.8606	-4.805106071441586	0.16162	-0.4383053237316863	-3.6373	-6.284222576726685	-1.7787600000000001	1.9007818472407612	-3.8425446572999857	3.0395033293635088
LmxM.15.0420.1_71_0.430839002267574_180-199_1	LmxM.15.0420.1	-0.79747	-3.173046038922568	-4.9526	-7.849020313364364	-1.7665	-4.2241824732488436	-2.505523333333333	2.173911899004496	-5.082082941845258	2.4531976610790722
LmxM.15.0430.1_29_0.414750957854406_429-448_1	LmxM.15.0430.1	1.8767	-4.570618635076795	1.5986	-3.3815282763456014	0.3052	-0.6195342940510228	1.2601666666666667	0.8386333545318438	-2.85722706849114	2.027050982312236
LmxM.15.0430.1_38_0.104406130268199_103-122_1	LmxM.15.0430.1	-1.7731	-4.102886614642197	-0.60064	-0.06437279613624548	-1.3735	-1.177943742906286	-1.24908	0.5960502203673781	-1.7817343845615763	2.085862128660176
LmxM.15.0430.1_48_0.420498084291188_435-454_1	LmxM.15.0430.1	0.02943	-0.2932687770681821	1.6709	-1.217688736391396	3.4072	-7.535311660857358	1.7025100000000002	1.6891068460283973	-3.0154230581056454	3.9415330521590715
LmxM.15.0430.1_52_0.219348659003831_223-242_1	LmxM.15.0430.1	0.041627	-0.3275275873346722	1.9248	-2.0186383117943616	0.43045	-0.49811556711132254	0.798959	0.9942003315695485	-0.9480938220801188	0.9310339376490077
LmxM.15.0430.1_67_0.423371647509579_439-458_1	LmxM.15.0430.1	-0.68568	-3.212219859455727	1.5223	-1.070084807109304	-0.17164	-2.7064082135791634	0.22166	1.155338732839854	-2.329570960048065	1.1196831615950331
LmxM.15.0430.1_71_0.383141762452107_389-408_1	LmxM.15.0430.1	0.3166	-0.46275165074357466	-0.24414	-2.798255745520476	-0.21353	-2.613511282207767	-0.047023333333333334	0.31527874878166673	-1.9581728928239392	1.2983628720931835
LmxM.15.0440.1_38_0.0188149396237012_60-79_1	LmxM.15.0440.1	-0.22666	-3.0076260081227897	0.82183	-0.5582169638889887	1.0652	-0.5752907048508591	0.5534566666666666	0.6864719582279624	-1.380377892287546	1.4092640636249196
LmxM.15.0440.1_38_0.199101376017972_705-724_1	LmxM.15.0440.1	-0.55707	-3.1923021694767533	-0.63228	-2.6335149540197547	-2.1368	-4.4498637230387175	-1.1087166666666668	0.8911400794674951	-3.4252269488450753	0.9303070338936558
LmxM.15.0440.1_52_0.191519236169615_672-691_1	LmxM.15.0440.1	-1.546	-3.9541321118859614	3.4912	-19.5547114448767	-0.35011	-2.616250924202509	0.5316966666666667	2.6318307711616513	-8.708364826988388	9.417000994723436
LmxM.15.0440.1_57_0.099691098006178_345-364_1	LmxM.15.0440.1	0.41985	-0.3534852391637979	-0.0013842	-2.7093302526731238	1.4634	-0.8758015810254933	0.6272886	0.7541029556498767	-1.3128723576208052	1.2372447533670978
LmxM.15.0440.1_57_0.099691098006178_346-365_1	LmxM.15.0440.1	-1.1293	-3.7769086591911263	-0.12181	-2.582330541824326	-1.3928	-3.9890082474156783	-0.8813033333333333	0.6708059742081413	-3.4494158161437105	0.7583694439634269
LmxM.15.0440.1_60_0.0769446784611064_265-284_1	LmxM.15.0440.1	-1.4937	-4.251621209068097	-1.4943	-3.77406372939806	-1.7469	-4.302582006082551	-1.5782999999999998	0.1460121912718249	-4.109422314849569	0.2915446558164203
LmxM.15.0440.1_60_0.0769446784611064_266-285_1	LmxM.15.0440.1	1.3815	-0.9133493700517006	0.16622	-0.3603584751177015	0.50602	-0.43356279636982226	0.68458	0.6270080739512052	-0.5690902138464081	0.3003755867840809
LmxM.15.0440a.1_29_0.120205614867537_300-319_1	LmxM.15.0440a.1-LmxM.15.0440b.1-LmxM.15.0440c.1	0.49858	-0.34932549726960455	1.4082	-0.9147086054286889	1.8947	-1.5130859028193342	1.2671599999999998	0.7086656297577864	-0.9257066685058759	0.581958150063134
LmxM.15.0440a.1_29_0.458283906682483_1152-1171_1	LmxM.15.0440a.1-LmxM.15.0440b.1	-1.3658	-4.147419406519309	0.88126	-0.5255566881270626	0.49841	-0.42610007144596906	0.004623333333333386	1.2021599789684123	-1.6996920553641137	2.1203772762990396
LmxM.15.0440a.1_29_0.476077500988533_1197-1216_1	LmxM.15.0440a.1-LmxM.15.0440b.1	2.2105	-2.5788785178986187	0.95665	-0.7203955843637923	2.2278	-2.683427885556896	1.7983166666666666	0.7289560383406761	-1.994233995939769	1.104414264066814
LmxM.15.0440a.1_33_0.308817714511665_774-793_1	LmxM.15.0440a.1-LmxM.15.0440b.1	0.87662	-0.5287792370280054	0.58203	-0.4722270098676638	3.1958	-5.680752035039176	1.5514833333333335	1.4316175439807008	-2.2272527606449484	2.990951766124003
LmxM.15.0440a.1_38_0.0608936338473705_150-169_1	LmxM.15.0440a.1-LmxM.15.0440b.1	0.71384	-0.4831557938264561	-0.41235	-2.182648526812648	-3.6513	-6.358394784637689	-1.1166033333333332	2.266184320180804	-3.0080663684255975	3.023341571792192
LmxM.15.0440a.1_43_0.226571767497034_576-557_0	LmxM.15.0440a.1-LmxM.15.0440b.1	-1.6139	-4.4013146548135875	1.1109	-0.534368167291225	-0.13154	-3.0317278393069422	-0.2115133333333333	1.3641592870824628	-2.6558035538039184	1.9606907164730503
LmxM.15.0440a.1_43_0.306445235270858_768-787_1	LmxM.15.0440a.1-LmxM.15.0440b.1	0.49734	-0.539894931140486	0.35186	-0.5544830428933913	0.337	-0.33855867011552354	0.3954	0.08859473799272731	-0.47764554804980025	0.12067341447583688
LmxM.15.0440a.1_46_0.147489126136813_369-388_1	LmxM.15.0440a.1-LmxM.15.0440b.1	0.20382	-0.25182905270057737	1.6854	-1.4369746720041385	0.0086357	-0.35046547207577866	0.6326185666666666	0.9169437210211777	-0.6797563989268315	0.6576221716292908
LmxM.15.0440a.1_52_0.126136812969553_309-328_1	LmxM.15.0440a.1-LmxM.15.0440b.1-LmxM.15.0440c.1	1.7117	-1.365347259361316	-0.9535	-3.049534572026403	0.51872	-0.6726322482933874	0.42564	1.3350358327775327	-1.695838026560369	1.2224296603668925
LmxM.15.0440a.1_52_0.216291024120206_543-562_1	LmxM.15.0440a.1-LmxM.15.0440b.1	2.1734	-1.4130729250625704	-0.96558	-3.4180722721106243	1.1608	-0.838948194482771	0.78954	1.6020843769290054	-1.8900311305519886	1.354100106819173
LmxM.15.0440a.1_81_0.498616053776196_1251-1270_1	LmxM.15.0440a.1-LmxM.15.0440b.1-LmxM.15.0440c.1	-0.0026097	-2.663913174869676	-1.0131	-3.6075462833279204	-1.6054	-4.0706271036273955	-0.8737032333333333	0.8104367836922034	-3.4473621872749973	0.716906707885666
LmxM.15.0440b.1_29_0.0872653475393201_168-187_1	LmxM.15.0440a.1-LmxM.15.0440b.1	-2.5636	-5.056107171407796	-0.82765	-3.0272514771039627	-0.4076	-2.7685577606142124	-1.2662833333333334	1.1429713035913602	-3.6173054697086573	1.2527343542615386
LmxM.15.0440b.1_38_0.196854388635211_381-400_1	LmxM.15.0440a.1-LmxM.15.0440b.1-LmxM.15.0440c.1	1.6928	-1.3631559325075422	1.7611	-1.8080280963242876	-0.22253	-2.585531034575792	1.0771233333333334	1.1260507593502762	-1.918905021135874	0.6186844849200978
LmxM.15.0440b.1_43_0.257737189244039_504-523_1	LmxM.15.0440a.1-LmxM.15.0440b.1	-0.45474	-3.4892405784478306	0.73502	-0.4280980064268028	2.3437	-2.822237804079544	0.87466	1.4044362234006926	-2.2465254629847258	1.6097304079648045
LmxM.15.0440b.1_52_0.00963977676306443_45165_1	LmxM.15.0440a.1-LmxM.15.0440b.1	-2.2505	-4.96272181042788	3.5745	-9.399504914362332	-0.14557	-2.7588578470621763	0.39280999999999994	2.949584041572642	-5.707028190617463	3.382313166873187
LmxM.15.0440b.1_52_0.00963977676306443_45197_1	LmxM.15.0440a.1-LmxM.15.0440b.1	1.4674	-1.006387948081359	-0.58094	-2.959475038846426	-2.6805	-5.224640929706771	-0.5980133333333333	2.0740027064913233	-3.063501305544852	2.1110496565382655
LmxM.15.0440c.1_14_0.303461356092935_636-655_1	LmxM.15.0440c.1	1.307	-0.7609906402006436	-0.20322	-2.643666848475859	-0.69528	-3.269915710932524	0.13616666666666666	1.0433929181920554	-2.224857733203009	1.3058434281771545
LmxM.15.0440c.1_38_0.0545282124229493_108-127_1	LmxM.15.0440c.1	1.5701	-1.1397093587001184	0.80351	-0.7555732157473788	-3.5458	-6.232213013735711	-0.39072999999999986	2.7591239707015704	-2.7091651960610696	3.0570884168268986
LmxM.15.0440c.1_43_0.134186818397345_279-298_1	LmxM.15.0440c.1	-1.2464	-4.1553411808169125	-0.076891	-2.809539372608341	-1.0144	-3.792596873421499	-0.7792303333333334	0.6192062696390704	-3.585825808948917	0.696319848612481
LmxM.15.0440c.1_43_0.313418681839734_657-676_1	LmxM.15.0440c.1	-2.2687	-5.069754681685335	0.77276	-0.46547816360063965	0.76006	-0.4964660418042722	-0.24529333333333336	1.7523330809333404	-2.010566295696749	2.649380162957834
LmxM.15.0440c.1_52_0.0331910858226648_60-79_1	LmxM.15.0440c.1	1.5273	-0.8140294575638114	1.3293	-1.2336473925501883	-0.27209	-2.7511640266303257	0.8615033333333334	0.9866997436066016	-1.5996136255814417	1.0191030602728273
LmxM.15.0440c.1_52_0.0545282124229493_105-124_1	LmxM.15.0440c.1	0.3901	-0.43208273151219856	-0.57597	-2.7213633613372448	-0.75395	-3.2162366091086527	-0.31327333333333335	0.6156051937998358	-2.1232275673193652	1.485329264707961
LmxM.15.0490.1_19_0.0663841807909605_144-125_0	LmxM.15.0490.1	0.65477	-0.42660414354312154	-1.1498	-3.464472535418427	-3.511	-6.206202311428532	-1.3353433333333333	2.0890738784526826	-3.36575966346336	2.891063285172656
LmxM.15.0490.1_29_0.172787193973635_360-379_1	LmxM.15.0490.1	0.71381	-0.46142012049020403	-2.2721	-4.786512110960522	-3.8964	-6.5244336071268405	-1.8182299999999998	2.3383771175112025	-3.9241219461925225	3.122150017536132
LmxM.15.0490.1_33_0.0663841807909605_150-131_0	LmxM.15.0490.1	2.1426	-1.8404173118138967	-1.2151	-3.3247440967120667	-0.2715	-2.421816756654849	0.21866666666666656	1.731685549784756	-2.528992721726938	0.74794486207767
LmxM.15.0490.1_38_0.189736346516008_400-419_1	LmxM.15.0490.1	-0.068463	-2.533484593641816	3.031	-4.819821578987852	0.26276	-0.2851944406550586	1.075099	1.701936752727022	-2.546166871094909	2.2673401710037058
LmxM.15.0490.1_52_0.151600753295669_311-330_1	LmxM.15.0490.1	-1.1631	-3.8945579212650245	-0.65992	-2.9582411607583867	-0.98205	-3.4209743656398275	-0.9350233333333334	0.2548649811828478	-3.4245911492210794	0.4681688582595134
LmxM.15.0490.1_57_0.422787193973635_892-911_1	LmxM.15.0490.1	-2.2636	-4.894321922105463	-1.5252	-3.6325931470113826	-2.7122	-5.24140686305587	-2.167	0.5993670995308302	-4.589440644057572	0.8466314655806886
LmxM.15.0500.1_14_0.368124585818423_1108-1127_1	LmxM.15.0500.1	1.9794	-6.26612161153545	0.75093	-1.7286651675484925	1.1288	-1.8931371462533306	1.2863766666666667	0.629211760565021	-3.295974641779091	2.573536967756522
LmxM.15.0500.1_14_0.386017229953612_1162-1181_1	LmxM.15.0500.1	-3.3356	-6.050550230524234	-0.95319	-2.9292699615146116	-5.6223	-6.824498648283729	-3.3036966666666667	2.3347184873199027	-5.268106280107525	2.06212645883201
LmxM.15.0500.1_19_0.0387673956262425_120-101_0	LmxM.15.0500.1	-0.75021	-3.303564540459511	3.0862	-8.022012953694304	1.8675	-1.586184981214394	1.401163333333333	1.960258359766215	-4.303920825122737	3.3324923023223363
LmxM.15.0500.1_34_0.146123260437376_446-427_0	LmxM.15.0500.1	-0.052251	-2.4177253379068397	-0.60064	-0.06437279613624548	-1.8685	-2.002535599400198	-0.8404636666666666	0.9315721393538632	-1.4948779111477613	1.256126702524823
LmxM.15.0500.1_38_0.0639496355202121_186-205_1	LmxM.15.0500.1	-1.0042	-3.2775899356945777	2.5589	-5.484162426390724	1.9397	-3.414129848777188	1.1647999999999998	1.903752323701799	-4.05862740362083	1.2364357495736782
LmxM.15.0500.1_43_0.0639496355202121_187-206_1	LmxM.15.0500.1	-3.0968	-3.706116334913136	-1.8864	-4.0609871149636945	-0.61384	-0.08921976064089464	-1.86568	1.241609672642735	-2.6187744035059084	2.197832645144617
LmxM.15.0520.1_33_0.37354781054513_411-430_1	LmxM.15.0520.1	0.43158	-0.3678602366159517	1.4479	-1.0101314714064464	2.6534	-3.805206906321298	1.51096	1.112251523172704	-1.727732871447899	1.8275808761692869
LmxM.15.0520.1_43_0.376228775692583_417-436_1	LmxM.15.0520.1	-0.0049663	-2.6528922558525485	1.307	-0.9463853724422114	1.0427	-0.7409119486393856	0.7815778999999999	0.6938677513872726	-1.4467298589780484	1.0496073683515388
LmxM.15.0520.1_52_0.105451295799821_109-128_1	LmxM.15.0520.1	-0.33649	-3.408987038069344	-0.26411	-2.8120701330332087	0.30174	-0.2659498624354098	-0.09962	0.3494668844110984	-2.1623356778459875	1.6692174269840676
LmxM.15.0520.1_57_0.427167113494191_475-494_1	LmxM.15.0520.1	-1.0964	-3.7143492150988577	0.49839	-0.6397795787025842	-2.1891	-4.630715557280724	-0.9290366666666666	1.3515393035473784	-2.994948117027389	2.0904654867294967
LmxM.15.0520.1_60_0.0464700625558534_42-61_1	LmxM.15.0520.1	-1.8156	-4.562175701118392	-2.9948	-5.408190392173279	-1.3293	-3.853876600893401	-2.0465666666666666	0.8564354986415109	-4.60808089806169	0.7781730564408598
LmxM.15.0520.1_71_0.40035746201966_444-463_1	LmxM.15.0520.1	-0.58836	-3.3930007006594285	-0.83312	-3.6771119667254895	1.5793	-0.8835793466127411	0.05260666666666669	1.3278069381251678	-2.651230671332553	1.5374079508101273
LmxM.15.0530.1_14_0.151321624977825_845-864_1	LmxM.15.0530.1	-0.29835	-2.9637456647343683	-0.62217	-2.86795229737112	0.24017	-0.33584305437474504	-0.22678333333333334	0.4356017788454649	-2.0558470054934115	1.4903369706900398
LmxM.15.0530.1_14_0.20773461060848_1166-1185_1	LmxM.15.0530.1	3.0029	-19.931557133558716	1.4539	-2.8285779375129647	0.25311	-0.8042719331588922	1.5699699999999999	1.3785646320357998	-7.854802334743524	10.50763810534248
LmxM.15.0530.1_19_0.12187333688132_693-674_0	LmxM.15.0530.1	-2.0322	-4.804783447178847	-0.42846	-2.8473518775504028	-0.65165	-3.0345621884133	-1.0374366666666666	0.8686880976698906	-3.56223250438085	1.0801442307439733
LmxM.15.0530.1_19_0.12187333688132_694-675_0	LmxM.15.0530.1	-0.71666	-3.571801853768976	-1.197	-3.589407069924225	2.9003	-4.171342424040922	0.32888	2.2398286187117087	-3.7775171159113743	0.34117629739105254
LmxM.15.0530.1_29_0.348589675359234_1974-1955_0	LmxM.15.0530.1	-3.4586	-6.565519618653545	0.16865	-0.3773488469525568	-0.92002	-3.660142017787092	-1.4033233333333335	1.861295845542383	-3.534336827797731	3.096003001339759
LmxM.15.0530.1_33_0.12187333688132_695-676_0	LmxM.15.0530.1	-0.86552	-3.4873624906400362	-0.22798	-2.5491049636867813	5.2118	-19.931568569324043	1.372766666666667	3.339947157326495	-8.65601200788362	9.776180932470652
LmxM.15.0540.1_19_0.078546882670594_154-173_1	LmxM.15.0540.1	-2.4686	-4.980875990868634	4.0972	-19.931568569324174	0.16854	-0.4308764337763034	0.5990466666666666	3.304002784885832	-8.447773664656372	10.202146002275244
LmxM.15.0540.1_19_0.163966617574865_328-347_1	LmxM.15.0540.1	2.5571	-8.909755745739336	-2.814	-5.297835406219246	-2.2364	-2.5642135448133136	-0.8311000000000001	2.9484453310176875	-5.590601565590632	3.182885557789986
LmxM.15.0540.1_29_0.029945999018164_54-73_1	LmxM.15.0540.1	0.038702	-0.2909017364405233	-1.7424	-4.4312246000537705	-1.1862	-4.26723240235171	-0.9632993333333332	0.9112324697909602	-2.996452912948668	2.3445103405093444
LmxM.15.0540.1_29_0.433480608738341_876-895_1	LmxM.15.0540.1	3.7383	-19.121413416245854	0.4472	-0.5632816628476	-0.67251	-2.7550545037798564	1.1709966666666667	2.292754331591881	-7.479916527624437	10.141218092635553
LmxM.15.0540.1_38_0.0196367206676485_36-55_1	LmxM.15.0540.1	0.44441	-0.34824151834558775	-0.76639	-3.3021407953489565	-0.55877	-3.0490568623868897	-0.2935833333333333	0.6474968232611904	-2.2331463920271446	1.6372729327764053
LmxM.15.0540.1_38_0.029945999018164_57-76_1	LmxM.15.0540.1	-0.47421	-2.9979124885745874	-0.66141	-3.0508490897398777	-0.39942	-2.7584672987985077	-0.51168	0.1349544022994434	-2.9357429590376576	0.15579013357929034
LmxM.15.0550.1_0_0.0255102040816327_140-121_0	LmxM.15.0550.1	-1.0339	-3.9110443176917817	-0.48172	-3.434699191944341	0.70797	-0.4016138309641366	-0.26921666666666666	0.8901662902139876	-2.582452446866753	1.9036199650047976
LmxM.15.0550.1_14_0.240173847316704_1274-1255_0	LmxM.15.0550.1	-0.96694	-3.837635259375761	-0.010532	-2.5051973332936592	-1.3219	-4.144916057436811	-0.7664573333333333	0.6782820081509854	-3.4959162167020774	0.8716354178616056
LmxM.15.0550.1_14_0.328420256991686_1734-1753_1	LmxM.15.0550.1	0.3815	-0.3982635544559712	0.43476	-0.4644625822074349	-0.68794	-3.4024125730881587	0.04277333333333333	0.6333763798353498	-1.4217129032505216	1.7156555494591574
LmxM.15.0550.1_14_0.335034013605442_1780-1761_0	LmxM.15.0550.1	0.80989	-0.45144303242930806	-0.81342	-3.370429818571094	1.4056	-0.9763585610618802	0.46735666666666664	1.1484812812725045	-1.5994104706874275	1.55604184583308
LmxM.15.0550.1_14_0.394557823129252_2092-2073_0	LmxM.15.0550.1	-0.48383	-3.4900346437301173	0.91482	-0.5268656301672664	0.75911	-0.4679703613568311	0.3967	0.7665254149080772	-1.4949568784180716	1.7280389551176045
LmxM.15.0550.1_19_0.0255102040816327_141-122_0	LmxM.15.0550.1	-0.40043	-3.2654694205327175	3.2166	-5.831563344901453	0.061495	-0.23975179696953214	0.9592216666666666	1.9685429589567849	-3.1122615208012347	2.7990522668041224
LmxM.15.0560.1_0_0.187654320987654_300-319_1	LmxM.15.0560.1	0.86598	-0.49644568907545794	-0.47823	-2.941963410934731	-1.14	-3.6652578334292105	-0.25075	1.022154246139006	-2.367888977813133	1.660576313399619
LmxM.15.0560.1_19_0.0283950617283951_42-61_1	LmxM.15.0560.1	1.0712	-0.697263337219858	-0.23525	-2.7196517648026894	3.4355	-6.817321938839917	1.4238166666666665	1.8606061581735491	-3.4114123469541546	3.1181210446484946
LmxM.15.0560.1_29_0.041358024691358_60-79_1	LmxM.15.0560.1	-2.366	-4.97029976578458	-0.16579	-2.4563972175746116	0.35809	-0.41130862759441905	-0.7245666666666667	1.4454549818079199	-2.612668536984537	2.283509490559804
LmxM.15.0560.1_29_0.041358024691358_63-82_1	LmxM.15.0560.1	3.0037	-4.226503220700698	0.17956	-0.4335238278350983	-5.1085	-8.167692283933452	-0.6417466666666668	4.11799170598161	-4.275906444156416	3.8673208989806573
LmxM.15.0560.1_29_0.0876543209876543_135-154_1	LmxM.15.0560.1	-0.32064	-2.9972211619011344	0.78225	-0.6115106559451228	1.505	-0.9569887324605322	0.6555366666666667	0.9193924918299764	-1.521906850102263	1.2892839153138962
LmxM.15.0560.1_29_0.0876543209876543_136-155_1	LmxM.15.0560.1	1.4963	-1.1438795892835811	1.1486	-1.0040133839985903	-1.5826	-4.3002209654918255	0.3540999999999999	1.6862173614335727	-2.1493713129246657	1.8640027655039597
LmxM.15.0570.1_33_0.36036036036036_366-347_0	LmxM.15.0570.1	-0.19311	-2.9806140543593207	0.68629	-0.5658206954842372	2.0442	-1.7448691276043886	0.8457933333333333	1.127151273801939	-1.7637679591493154	1.207507604900327
LmxM.15.0570.1_57_0.178178178178178_168-187_1	LmxM.15.0570.1	-1.6714	-4.327507673272671	-1.1885	-3.6041562720537734	-0.14887	-2.254695537313879	-1.0029233333333332	0.7780446160943043	-3.3954531608801077	1.0520481354028854
LmxM.15.0570.1_62_0.456456456456456_464-445_0	LmxM.15.0570.1	0.68187	-0.4418871761627267	0.27272	-0.48586056649381987	-1.4515	-3.908788988054063	-0.16563666666666665	1.1322253815532195	-1.6121789102368698	1.9890441930517588
LmxM.15.0570.1_63_0.456456456456456_461-442_0	LmxM.15.0570.1	-2.5423	-5.262572817270941	-2.9005	-5.340338437828245	-3.0867	-5.9303363240798115	-2.843166666666667	0.27669147679922007	-5.5110825263929994	0.36516048949917423
LmxM.15.0570.1_71_0.456456456456456_465-446_0	LmxM.15.0570.1	-0.37693	-3.299439544433966	1.8526	-2.2651989171625035	-0.0021922	-2.321488139989603	0.49115926666666665	1.193837408306346	-2.6287088671953573	0.5815512446838554
LmxM.15.0570.1_77_0.456456456456456_466-447_0	LmxM.15.0570.1	-0.78343	-3.6229273501176125	-1.5252	-3.6325931470113826	-3.2867	-6.066898769483867	-1.8651100000000003	1.2857854717253576	-4.440806422204287	1.408245574577924
LmxM.15.0580.1_29_0.460122699386503_457-438_0	LmxM.15.0580.1	-0.70158	-2.6482721781182472	0.8113	-1.044297371866302	-0.94821	-2.9826652636791984	-0.27949666666666667	0.9526723546074659	-2.2250782712212493	1.0361647229706539
LmxM.15.0580.1_33_0.352760736196319_352-333_0	LmxM.15.0580.1	0.91523	-0.7192550594446302	-1.8093	-4.724783121208816	0.53826	-0.41345909286433125	-0.11860333333333332	1.4762682714308173	-1.9524990911725923	2.4057320820676615
LmxM.15.0580.1_43_0.460122699386503_458-439_0	LmxM.15.0580.1	2.275	-19.93156647409969	0.25062	-0.6533301185055741	-1.3735	-1.177943742906286	0.38404	1.827905559595462	-7.254280111837184	10.981985111847125
LmxM.15.0580.1_48_0.460122699386503_456-437_0	LmxM.15.0580.1	-1.0053	-0.5005423696821221	-2.2063	-2.4390033807029035	-1.0431	-0.61968945925594	-1.4182333333333332	0.6827474008250295	-1.1864117365469886	1.0864107775125353
LmxM.15.0580.1_57_0.359918200408998_346-365_1	LmxM.15.0580.1	0.9824	-0.5547161300450275	0.69197	-0.7078048697177697	-1.2823	-3.8689953503959496	0.13069000000000006	1.2322714600687625	-1.7105054500529155	1.8708736002108235
LmxM.15.0580.1_62_0.460122699386503_459-440_0	LmxM.15.0580.1	-0.58848	-0.05352214825579371	-0.52296	-2.669776642410573	-0.061053	-1.6341910218017675	-0.390831	0.2874688932093349	-1.452496604156045	1.3175570350459154
LmxM.15.0590.1_14_0.192090395480226_128-147_1	LmxM.15.0590.1	0.41005	-0.3789426206351072	-0.31726	-2.5425338833584434	-3.2216	-5.833289696049564	-1.0429366666666666	1.9215034215512952	-2.9182554000143717	2.746516065550907
LmxM.15.0590.1_29_0.173728813559322_129-110_0	LmxM.15.0590.1	-0.028077	-2.2860156749985174	0.7558	-0.6041014474558078	0.14924	-0.32324335009758204	0.292321	0.41105950567162414	-1.0711201575173026	1.0614606240977018
LmxM.15.0590.1_33_0.173728813559322_132-113_0	LmxM.15.0590.1	-1.0588	-4.086960870713918	-0.23181	-2.286156404453286	-0.20849	-2.652710797331718	-0.49970000000000003	0.48433517640163204	-3.0086093574996404	0.951694289293185
LmxM.15.0590.1_38_0.18361581920904_123-142_1	LmxM.15.0590.1	0.049372	-0.2621211804305626	0.26407	-0.40085172102413935	-0.25647	-2.5210095629720453	0.018990666666666673	0.261596525132375	-1.061327488142249	1.2660234438618863
LmxM.15.0590.1_43_0.285310734463277_195-214_1	LmxM.15.0590.1	0.035883	-0.3024556779334147	-0.73474	-2.8212178062705746	-2.4576	-4.813316898468857	-1.0521523333333331	1.2766860654978314	-2.645663460890949	2.260548989486597
LmxM.15.0590.1_57_0.18361581920904_120-139_1	LmxM.15.0590.1	-2.1115	-4.750532813854956	0.76427	-0.5856241280870709	2.8139	-3.2611751049287743	0.48889	2.474220462751854	-2.8657773489569336	2.1104195386858198
LmxM.15.0595.1_0_0.176256233218259_916-935_1	LmxM.15.0595.1	5.8991	-19.931568569324174	-0.43149	-2.5449734834747972	-0.94868	-3.1779992346296355	1.5063099999999998	3.8130465984695228	-8.551513762476203	9.86049775394498
LmxM.15.0595.1_14_0.0128500191791331_56-75_1	LmxM.15.0595.1	0.89718	-0.4330368099413949	0.84606	-0.6662992038332107	-2.0314	-4.637163206987609	-0.09605333333333332	1.676254262853143	-1.9121664069207382	2.362796755199662
LmxM.15.0595.1_29_0.302263137706176_1567-1586_1	LmxM.15.0595.1	0.35162	-0.3509437942330662	-1.2259	-3.8319536483443177	0.11754	-0.2947368792452194	-0.2522466666666667	0.8512925300584596	-1.4925447739408677	2.026182424055476
LmxM.15.0595.1_33_0.311852704257768_1632-1613_0	LmxM.15.0595.1	-0.41742	-3.03870562145774	2.0141	-2.0844194423167837	-0.74259	-3.5455882401917034	0.2846966666666667	1.506506156387465	-2.8895711013220757	0.7419126584665345
LmxM.15.0595.1_38_0.0174530111238972_86-105_1	LmxM.15.0595.1	0.63163	-0.4335043439624454	0.25988	-0.37418527065777074	0.43096	-0.3105737984247129	0.44082333333333334	0.1860711681946812	-0.3727544710149764	0.061477761404141074
LmxM.15.0595.1_38_0.0174530111238972_87-106_1	LmxM.15.0595.1	-0.3813	-2.8907758594617188	0.56318	-0.4820672426995709	1.5324	-0.9140288276647208	0.5714266666666666	0.9568766525176238	-1.4289573099420034	1.2842635268944393
LmxM.15.0600.1_14_0.265441959531416_993-1012_1	LmxM.15.0600.1	0.74331	-0.4045326221583612	0.018303	-0.30234893037422694	-0.51563	-3.0547998445654865	0.08199433333333332	0.6318820462367429	-1.2538937990326915	1.560467018345497
LmxM.15.0600.1_14_0.265441959531416_994-1013_1	LmxM.15.0600.1	-0.99231	-3.4666718875631917	-0.86913	-3.0903605169161517	1.3111	-1.0577189721056712	-0.18344666666666667	1.295779932022924	-2.5382504588616714	1.2959099792719064
LmxM.15.0600.1_14_0.303780617678381_1136-1155_1	LmxM.15.0600.1	0.34434	-0.3047348428091151	-1.0571	-3.825680516533257	-0.28843	-3.039535737980135	-0.33373	0.7018173451119599	-2.389983699107502	1.8481620593800434
LmxM.15.0600.1_29_0.00585729499467519_19-38_1	LmxM.15.0600.1	0.25238	-0.3402562463559387	-0.33447	-2.6668419298203663	-0.67478	-3.071681984508093	-0.25229	0.4690112799283189	-2.026260053561466	1.4740863257976244
LmxM.15.0600.1_29_0.0561767838125666_207-226_1	LmxM.15.0600.1	-1.4552	-4.203674697682783	-0.38381	-2.676309431699073	-2.0473	-4.656462554178063	-1.2954366666666666	0.8431743515034914	-3.8454822278533065	1.037534568676017
LmxM.15.0600.1_29_0.483493077742279_1811-1830_1	LmxM.15.0600.1	-1.3114	-4.112187778459575	0.43285	-0.44220076674792747	0.57134	-0.46609582731205534	-0.10240333333333333	1.049309094134485	-1.6734947908398523	2.1120038729555035
LmxM.15.0610.1_14_0.305662805662806_468-487_1	LmxM.15.0610.1	-1.013	-4.000253936674279	-2.1146	-4.83357762218735	0.24214	-0.34437156685639897	-0.9618199999999999	1.1792032908705776	-3.059401041906009	2.387916639876776
LmxM.15.0610.1_29_0.018018018018018_24-43_1	LmxM.15.0610.1	-0.24077	-2.7325385108792464	0.12805	-0.3360251505315909	-1.2043	-3.773787437992315	-0.4390066666666666	0.6879407406407424	-2.280783699801051	1.7628426456354576
LmxM.15.0610.1_29_0.0894465894465895_135-154_1	LmxM.15.0610.1	-0.60433	-3.3468115451751066	0.77152	-0.44724717865594116	1.9757	-1.330352736872134	0.7142966666666667	1.29096653040787	-1.7081371535677272	1.4862399463143374
LmxM.15.0610.1_38_0.0894465894465895_136-155_1	LmxM.15.0610.1	0.80321	-0.4544842733531117	-2.4444	-5.668666252212877	3.4437	-5.540929362588467	0.6008366666666668	2.949262047874575	-3.8880266293848185	2.974220740167171
LmxM.15.0610.1_43_0.018018018018018_18-37_1	LmxM.15.0610.1	-1.1671	-3.8995874344123997	-1.4483	-3.9163931148130087	0.19505	-0.3157180538278209	-0.8067833333333333	0.8789316701731332	-2.710566201017743	2.0740163557208717
LmxM.15.0610.1_43_0.124195624195624_184-203_1	LmxM.15.0610.1	0.73355	-0.4144009303266834	-0.2986	-2.6612641165206705	0.30485	-0.40250982487912934	0.2466	0.518534668561322	-1.1593916239088278	1.3006733208785648
LmxM.15.0620.1_38_0.00519673348181143_44946_1	LmxM.15.0620.1	-1.2311	-3.91419466389943	-0.39373	-2.5595282489283897	-1.9106	-4.8789156166491185	-1.1784766666666668	0.7598029748779175	-3.784212843158979	1.1651441523167316
LmxM.15.0620.1_38_0.165553080920564_218-237_1	LmxM.15.0620.1	-1.1049	-3.9183767703979218	1.1497	-0.8499837109040816	2.4207	-2.7446708897888086	0.8218333333333333	1.785521283360502	-2.504343790363604	1.5482496013001559
LmxM.15.0620.1_38_0.165553080920564_219-238_1	LmxM.15.0620.1	-0.51707	-3.0515666045502456	-1.0365	-3.520901916156587	2.1198	-1.6882597486726278	0.18874333333333335	1.6923908439345012	-2.7535760897931536	0.9519680082198001
LmxM.15.0620.1_43_0.00519673348181143_44978_1	LmxM.15.0620.1	1.5277	-0.9930313281843209	0.87879	-0.6311958982132333	0.1139	-0.32712935831272544	0.8401299999999999	0.707692416732015	-0.6504521949034267	0.33336835796365466
LmxM.15.0620.1_46_0.0720118782479584_90-109_1	LmxM.15.0620.1	-0.11691	-2.7528161976807772	-0.60064	-0.06437279613624548	1.3722	-2.7520384697270157	0.21821666666666673	1.0282299492007287	-1.8564091545146795	1.5519490595789127
LmxM.15.0620.1_52_0.165553080920564_212-231_1	LmxM.15.0620.1	-2.8157	-5.498178734579089	-0.89508	-3.081418366125131	0.89282	-0.8222199479168645	-0.93932	1.8546557715112528	-3.133939016207028	2.338421787799345
LmxM.15.0630.1_19_0.0892986261749819_243-262_1	LmxM.15.0630.1	-0.80838	-3.534646093087319	1.9293	-1.7692018285931292	2.7276	-3.9630592645350546	1.28284	1.8545138281501163	-3.0889690620718344	1.1628515056921511
LmxM.15.0630.1_29_0.150036153289949_412-431_1	LmxM.15.0630.1	0.34298	-0.3329508092513592	-0.20158	-2.44802829806081	0.86522	-0.757888993400521	0.33554	0.5334389142160515	-1.1796227002375634	1.1188309459114043
LmxM.15.0630.1_29_0.411424439624006_1135-1154_1	LmxM.15.0630.1	-2.3686	-4.883635243308215	3.1427	-8.135934724817396	0.60441	-0.5752047240774756	0.45950333333333343	2.7585060048934698	-4.531591564067696	3.7926390020791687
LmxM.15.0630.1_29_0.412509038322487_1136-1155_1	LmxM.15.0630.1	-0.83742	-3.3796650861155877	-0.56819	-3.4071033740026135	-0.68023	-3.1798283915181	-0.69528	0.13524450118211837	-3.322198950545434	0.12405743415394135
LmxM.15.0630.1_43_0.271511207519884_748-767_1	LmxM.15.0630.1	1.7885	-1.2950182886842294	0.079432	-0.29808549181814714	0.3905	-0.3657394493535433	0.7528106666666666	0.9103186922948102	-0.6529477432853067	0.5570773765323834
LmxM.15.0630.1_43_0.368040491684743_1014-1033_1	LmxM.15.0630.1	2.022	-1.9601541218797496	2.6197	-5.036135291475411	1.0203	-0.7006123108587662	1.8873333333333333	0.8081592809176501	-2.565633908071309	2.2302789528394626
LmxM.15.0640.1_0_0.0332112332112332_132-151_1	LmxM.15.0640.1	1.3454	-0.8487620263168066	-0.70681	-3.1175244107912885	-0.7335	-3.2801103923863537	-0.03163666666666672	1.1926234003378153	-2.415465609831483	1.3592382570032024
LmxM.15.0640.1_14_0.334310134310134_1366-1385_1	LmxM.15.0640.1	-0.53082	-3.19414956256127	-1.6725	-4.557446051233653	5.3942	-19.931568569324174	1.0636266666666665	3.793581072302704	-9.227721394373033	9.294832036542605
LmxM.15.0640.1_29_0.0344322344322344_146-127_0	LmxM.15.0640.1	1.7314	-1.3491950092319467	-0.080897	-2.0852150709706825	-1.7525	-4.158661242941223	-0.03399899999999997	1.7424234184901786	-2.5310237743812842	1.456823317913201
LmxM.15.0640.1_29_0.151892551892552_615-634_1	LmxM.15.0640.1	0.82451	-0.4878621308956166	-0.055848	-2.3458504600887666	-0.15378	-2.6388964438968783	0.20496066666666665	0.5387751864009082	-1.8242030116270873	1.1665436979779789
LmxM.15.0640.1_29_0.453724053724054_1851-1870_1	LmxM.15.0640.1	-1.2423	-3.6018422937526804	0.43513	-0.5986513287773596	3.1429	-12.69555437742409	0.7785766666666666	2.2126819630559957	-5.632015999984709	6.298807014046117
LmxM.15.0640.1_33_0.292307692307692_1201-1182_0	LmxM.15.0640.1	-0.76447	-3.299865721632176	-0.99959	-3.440545386535998	-0.89926	-3.5524779305452694	-0.8877733333333332	0.11798013067179292	-3.4309630129044812	0.12657842800532246
LmxM.15.0650.1_29_0.0506741050674105_105-124_1	LmxM.15.0650.1	0.37994	-0.3296110300269397	-2.3575	-4.772840554676093	-2.1176	-4.522940288454136	-1.3650533333333332	1.5159615109010298	-3.2084639577190566	2.49628887956213
LmxM.15.0650.1_29_0.0874012087401209_191-172_0	LmxM.15.0650.1	1.384	-1.21169516103984	1.9717	-2.9480738983876824	-0.015234	-1.7918024034128643	1.1134886666666666	1.020714928951925	-1.9838571542801289	0.8839776865828894
LmxM.15.0650.1_52_0.374244537424454_802-821_1	LmxM.15.0650.1	0.98677	-0.5469386769140236	0.6113	-0.4343423881869685	0.30866	-0.35271128187966444	0.6355766666666666	0.3397062119439875	-0.4446641156602189	0.09752422155025024
LmxM.15.0650.1_57_0.233379823337982_498-517_1	LmxM.15.0650.1	-1.3325	-4.460337915730058	0.88034	-0.6923126872727873	-0.051611	-2.3537930947270818	-0.16792366666666667	1.1109958117474312	-2.502147899243309	1.8883883052989665
LmxM.15.0650.1_57_0.378428637842864_806-825_1	LmxM.15.0650.1	-0.041693	-2.751941283205221	-0.58166	-2.9293798593665867	-3.5537	-6.209401429542321	-1.392351	1.891153937447452	-3.9635741907047097	1.9469658708118824
LmxM.15.0650.1_57_0.378428637842864_810-829_1	LmxM.15.0650.1	3.0564	-4.529355896609532	4.7111	-19.931568569324174	-0.37275	-2.9248808979887366	2.464916666666667	2.593023738000355	-9.128601787974148	9.389976222787464
LmxM.15.0660.1_0_0.095928226363009_135-154_1	LmxM.15.0660.1	-3.5713	-6.3394619701066945	-1.35	-1.0686316095666935	2.1885	-19.93136950556957	-0.9109333333333335	2.904893916020572	-9.113154361747652	9.732458443061082
LmxM.15.0660.1_0_0.095928226363009_136-155_1	LmxM.15.0660.1	-1.592	-1.48470739029649	1.0221	-4.518238147498416	-0.61384	-0.08921976064089464	-0.3945800000000001	1.3207709541021866	-2.0307217661452666	2.2644314389611466
LmxM.15.0660.1_14_0.100069013112491_137-156_1	LmxM.15.0660.1	-3.2209	-5.820188339963431	0.9833	-0.8814249823302878	3.0366	-11.062838596880676	0.2663333333333333	3.189766051504927	-5.921483973058131	5.091462599450283
LmxM.15.0660.1_14_0.207729468599034_296-315_1	LmxM.15.0660.1	3.4895	-19.931568569324174	-2.9974	-5.377639345043351	2.9966	-15.014757564122592	1.1629	3.6113445792391508	-13.441321826163373	7.403444399903284
LmxM.15.0660.1_29_0.371290545203589_528-547_1	LmxM.15.0660.1	0.51436	-0.38567461172750717	-4.1732	-4.982881950483927	-2.7315	-5.325973306945311	-2.1301133333333335	2.4009485897314278	-3.5648432897189153	2.758579894086966
LmxM.15.0660.1_43_0.385783298826777_554-573_1	LmxM.15.0660.1	0.42085	-0.2442902891345968	-0.41926	-3.280530896938489	1.7404	-0.9313952212269063	0.5806633333333333	1.088663425964762	-1.4854054690999974	1.5921321468963059
LmxM.15.0670.1_0_0.00419490158115521_45197_1	LmxM.15.0670.1	-1.011	-3.8497730914664334	-0.19617	-2.6086633935794374	1.9227	-1.478221564280377	0.23851000000000008	1.5143840164568563	-2.645552683108749	1.1862060429310382
LmxM.15.0670.1_0_0.00419490158115521_45228_1	LmxM.15.0670.1	-1.043	-3.5871339474001847	-0.34437	-2.4993121435786554	0.052494	-0.2575953239209087	-0.44495866666666667	0.5546308104544259	-2.1146804716332497	1.6977670640013331
LmxM.15.0670.1_29_0.498870603420458_1543-1562_1	LmxM.15.0670.1	2.9131	-19.926835645362104	-0.60064	-0.06437279613624548	1.7578	-3.911066020676248	1.3567533333333335	1.7908715806928575	-7.967424820724866	10.5342248241277
LmxM.15.0670.1_29_0.499838657631494_1546-1565_1	LmxM.15.0670.1	0.13283	-0.25236168131894365	0.29243	-0.49187360979562567	2.3035	-2.6332464057443636	0.9095866666666668	1.2097990848208364	-1.125827232286311	1.3109446648704794
LmxM.15.0670.1_43_0.247176508551146_760-779_1	LmxM.15.0670.1	0.097152	-0.31499998338646146	-0.9766	-3.399806380164244	-0.03662	-2.532900019709542	-0.305356	0.5851496540612495	-2.0825687944200824	1.590945091998247
LmxM.15.0670.1_43_0.375927718618909_1161-1180_1	LmxM.15.0670.1	2.275	-19.93156647409969	3.8247	-19.931568569324174	2.5509	-19.93156856932048	2.8835333333333337	0.82666572647796	-19.93156787091478	1.2096773535815232e-06
LmxM.15.0680.1_43_0.339901477832512_211-192_0	LmxM.15.0680.1	-0.017759	-2.374366661169215	0.039484	-0.24463210694430607	1.7438	-1.4304272483689382	0.5885083333333333	1.0009212339461748	-1.3498086721608198	1.067153613116341
LmxM.15.0680.1_48_0.403940886699507_250-231_0	LmxM.15.0680.1	1.2202	-2.680835291194756	0.20816	-0.5052239528889825	-2.2364	-2.5642135448133136	-0.2693466666666667	1.7770847904738067	-1.916757596299017	1.223813947375609
LmxM.15.0680.1_52_0.238095238095238_138-157_1	LmxM.15.0680.1	1.4132	-3.8067404648402823	-0.60064	-0.06437279613624548	-1.3735	-1.177943742906286	-0.18697999999999995	1.4386661076149672	-1.6830190012942712	1.9216281389532912
LmxM.15.0680.1_57_0.0164203612479475_44946_1	LmxM.15.0680.1	-1.1413	-3.7703579387597665	5.0063	-19.931568569324146	0.17268	-0.2933218149871362	1.3458933333333334	3.237370628169307	-7.99841610769035	10.47962503174386
LmxM.15.0680.1_57_0.311986863711002_185-204_1	LmxM.15.0680.1	1.0403	-4.779085655289878	-4.0187	-6.594364819609621	0.87528	-0.9917971171341432	-0.7010399999999999	2.8743623304656634	-4.121749197344547	2.8585415213729926
LmxM.15.0680.1_63_0.339901477832512_217-198_0	LmxM.15.0680.1	2.1857	-1.415341459052345	0.69716	-0.42544116587463604	0.67291	-0.4721469569849006	1.1852566666666666	0.8664941794572734	-0.7709765273039606	0.5585248263785004
LmxM.15.0690.1_14_0.26219512195122_394-375_0	LmxM.15.0690.1	2.0522	-1.4308550408233967	1.2713	-1.0760947677698853	-0.55938	-3.342795383994905	0.9213733333333334	1.3404939493087364	-1.9499150641960623	1.2192417323059628
LmxM.15.0690.1_29_0.329268292682927_494-475_0	LmxM.15.0690.1	-0.56691	-3.388702953823392	-0.78009	-3.175781228866549	-0.14224	-2.7332098619401313	-0.4964133333333333	0.32471601536316824	-3.0992313482100244	0.33438407789257163
LmxM.15.0690.1_29_0.329268292682927_495-476_0	LmxM.15.0690.1	0.47091	-0.30564395162819696	-1.1159	-3.444859223534616	-0.43348	-2.8773564335171473	-0.3594899999999999	0.7959883065095869	-2.2092865362266534	1.6728437379480252
LmxM.15.0690.1_43_0.136856368563686_196-215_1	LmxM.15.0690.1	2.0658	-1.672721936456235	2.595	-3.6816773734333443	-0.96122	-3.5749618560742347	1.2331933333333334	1.918749740881633	-2.9764537219879386	1.1303249430431797
LmxM.15.0690.1_52_0.153116531165312_217-236_1	LmxM.15.0690.1	0.53525	-0.3925896669846351	-1.3158	-3.8515213840680325	0.23264	-0.331824584975276	-0.1826366666666667	0.992943884634642	-1.5253118786759812	2.014785620365142
LmxM.15.0690.1_57_0.153116531165312_216-235_1	LmxM.15.0690.1	1.8926	-1.062381408845984	0.55817	-0.3923245461031103	2.1046	-1.462272555790415	1.5184566666666666	0.8383608182837109	-0.972326170246503	0.5406289349987321
LmxM.15.0700.1_0_0.142034548944338_451-432_0	LmxM.15.0700.1	0.88784	-0.43428390418565954	-0.81573	-3.2187863470685625	-1.5465	-4.03627730998622	-0.49146333333333336	1.2491454928203252	-2.563115853746814	1.8883900472935322
LmxM.15.0700.1_29_0.142034548944338_447-428_0	LmxM.15.0700.1	-0.57768	-3.2181149263776727	0.06626	-0.2516057508207135	0.88224	-0.4909609301100077	0.12360666666666668	0.7316475119436499	-1.3202272024361312	1.6479702925050426
LmxM.15.0700.1_29_0.417786308381318_1303-1322_1	LmxM.15.0700.1	-1.9038	-4.4714006776151365	-3.7977	-6.323544818867683	-3.3916	-5.961912242468985	-3.0310333333333332	0.9971060842926059	-5.585619246317268	0.9817366216092075
LmxM.15.0700.1_29_0.419705694177863_1306-1325_1	LmxM.15.0700.1	1.0321	-0.4868913286260114	-1.368	-3.571030079348203	-1.06	-3.465954339048624	-0.46530000000000005	1.3058985680365838	-2.507958582340946	1.7510839102764315
LmxM.15.0700.1_33_0.247920665387076_768-787_1	LmxM.15.0700.1	0.085317	-0.2622769013016014	0.13205	-0.4481326104915506	-1.5342	-3.8933568728020953	-0.4389443333333333	0.9488070008417588	-1.5345887948650825	2.044865697370032
LmxM.15.0700.1_33_0.249840051183621_776-795_1	LmxM.15.0700.1	1.3547	-0.9676706012494937	-0.3941	-2.8277582884345858	-0.94773	-3.5309726045804752	0.004290000000000016	1.2018036113691788	-2.4421338314215184	1.3244466604794334
LmxM.15.0710.1_0_0.142362142362142_1431-1450_1	LmxM.15.0710.1	-2.0957	-4.991300860154827	0.69804	-0.561428218854715	1.5574	-1.0341573623890212	0.053246666666666664	1.9100009776262765	-2.1956288137995212	2.432633316771358
LmxM.15.0710.1_14_0.273933273933274_2763-2782_1	LmxM.15.0710.1	0.83812	-0.4958352406857884	0.15013	-0.38441232225271305	-2.9923	-5.601281887805983	-0.6680166666666668	2.0420705962902783	-2.160509816914828	2.9803167783905944
LmxM.15.0710.1_14_0.377586377586378_3810-3829_1	LmxM.15.0710.1	-1.4954	-4.300334662003894	-1.5129	-4.235470398368311	0.034542	-0.29257946149830405	-0.9912526666666667	0.888407331195175	-2.942794840623503	2.2953829767574816
LmxM.15.0710.1_14_0.387090387090387_3906-3925_1	LmxM.15.0710.1	0.88277	-0.5072525817563085	0.75639	-0.6360753851541541	-0.65656	-3.104188646896473	0.3275333333333333	0.854589224501066	-1.4158388712689784	1.4635718473361252
LmxM.15.0710.1_19_0.0873180873180873_885-866_0	LmxM.15.0710.1	-0.20141	-3.0160042543763836	-2.4844	-5.0148960009761705	4.569	-19.92683693953557	0.62773	3.599057896825223	-9.319245731629374	9.24065124756869
LmxM.15.0710.1_19_0.0873180873180873_886-867_0	LmxM.15.0710.1	4.431	-19.929154796845676	-1.5023	-3.649892050214857	-2.5856	-5.417470972504338	0.11436666666666673	3.7773505560555716	-9.665505939854958	8.932410072669954
LmxM.15.0720.1_29_0.353658536585366_705-686_0	LmxM.15.0720.1	-1.4112	-4.326233744718541	-1.4952	-4.214159892122899	3.7439	-9.50971412388078	0.2791666666666666	3.0008410160042356	-6.016702586907407	3.025555706838121
LmxM.15.0720.1_33_0.353658536585366_699-680_0	LmxM.15.0720.1	-1.9389	-4.853250947108111	-0.71324	-3.264082760319959	0.15267	-0.2814722200352595	-0.8331566666666667	1.0509287661080238	-2.79960197582111	2.3210120597931985
LmxM.15.0720.1_38_0.0741869918699187_149-130_0	LmxM.15.0720.1	0.68216	-0.4481719756331022	1.3881	-0.835803275242608	1.0306	-0.5338250082939866	1.03362	0.3529796895006849	-0.6059334197232323	0.20362765862813342
LmxM.15.0720.1_38_0.0752032520325203_142-161_1	LmxM.15.0720.1	-0.38106	-3.05013193160336	2.1516	-6.615145603820585	-1.7944	-4.1915243332293235	-0.007953333333333257	1.9992837313731469	-4.618933956217756	1.8205328506075553
LmxM.15.0720.1_43_0.0675813008130081_125-144_1	LmxM.15.0720.1	2.2061	-1.522505028179641	2.2407	-1.7990638191899209	0.43881	-0.28098132316635893	1.6285366666666665	1.0304787460366824	-1.200850056845307	0.808541932506503
LmxM.15.0720.1_43_0.0752032520325203_138-157_1	LmxM.15.0720.1	0.62928	-0.46460193341046174	0.1383	-0.4554137226094482	-1.0702	-3.5878103041998046	-0.10087333333333337	0.8746204777692627	-1.5026086534065717	1.8058434453621803
LmxM.15.0730.1_0_0.0308972073677956_45-64_1	LmxM.15.0730.1	0.53409	-0.3993287078455261	0.072411	-0.26023656093095127	4.7314	-19.931543013650565	1.7793003333333333	2.566993612421023	-6.863702760809015	11.317295317860745
LmxM.15.0730.1_29_0.0344622697563874_55-74_1	LmxM.15.0730.1	0.79057	-0.46289083677619	0.26933	-0.34934387681470597	-1.6159	-4.34083533933131	-0.18533333333333327	1.2660227190826132	-1.7176900176407353	2.2724198032184733
LmxM.15.0730.1_29_0.077243018419489_125-144_1	LmxM.15.0730.1	-1.1984	-3.8302083738642434	-2.7673	-5.223454635829443	-0.40145	-3.0447645788699766	-1.4557166666666665	1.203731887021912	-4.032809196187888	1.1033847520145332
LmxM.15.0730.1_29_0.14795008912656_253-234_0	LmxM.15.0730.1	0.33172	-0.3234058104702642	3.3476	-18.222322053389835	-1.8914	-4.390441696426157	0.5959733333333332	2.6294776321796944	-7.6453898534287505	9.382900207097135
LmxM.15.0730.1_29_0.162804515745692_271-290_1	LmxM.15.0730.1	0.30199	-0.3318972180812338	0.17074	-0.29615333282879625	0.50647	-0.28120921879716954	0.32639999999999997	0.16919085170303977	-0.30308658990239984	0.02604555351863021
LmxM.15.0730.1_29_0.409982174688057_695-676_0	LmxM.15.0730.1	1.3901	-1.0197231186087363	-0.97966	-3.1838869395382163	-1.4534	-3.7950179564757063	-0.34765333333333337	1.5234655829828692	-2.666209338207553	1.4582722425741925
LmxM.15.0740.1_19_0.145695364238411_72-53_0	LmxM.15.0740.1	-0.85021	-3.643044901967535	-3.3729	-5.835429949270064	-0.84826	-3.345945806334218	-1.6904566666666667	1.457038993312579	-4.274806885857273	1.3596783545009747
LmxM.15.0750.1_33_0.235146966854284_372-391_1	LmxM.15.0750.1	-0.33592	-3.262282092286787	-0.30277	-2.76414062260833	-1.2302	-4.150670018111622	-0.6229633333333333	0.5261435237968185	-3.39236424433558	0.7023581464323705
LmxM.15.0750.1_43_0.195747342088806_306-325_1	LmxM.15.0750.1	-1.3161	-4.37602079767711	-1.0862	-3.680086158703962	-1.9189	-4.6726345479202225	-1.4404000000000001	0.4300409166579385	-4.242913834767098	0.5094861861869208
LmxM.15.0750.1_43_0.195747342088806_307-326_1	LmxM.15.0750.1	1.8866	-1.1566239036930035	-0.66136	-3.1467420518907137	-0.5791	-3.1277023287628873	0.21538000000000004	1.4479032748080929	-2.4770227614488682	1.1435385806506226
LmxM.15.0750.1_52_0.237023139462164_375-394_1	LmxM.15.0750.1	0.41827	-0.3667622469778199	1.4852	-1.082893675401045	-0.2161	-2.6724413920431043	0.5624566666666667	0.859766112750051	-1.3740324381406566	1.1800891552651473
LmxM.15.0750.1_77_0.48968105065666_793-774_0	LmxM.15.0750.1	-1.2938	-4.395139206670223	1.4945	-0.8881380413064214	1.132	-0.641038924352597	0.44423333333333326	1.516054571357289	-1.9747720574430803	2.099737446966473
LmxM.15.0760.1_0_0.112810945273632_903-922_1	LmxM.15.0760.1	-0.96757	-3.6751202870951367	2.4599	-4.559962064150418	1.6877	-1.1017498476771344	1.0600100000000001	1.7978831169739597	-3.1122773996408966	1.7964971529366907
LmxM.15.0760.1_14_0.328980099502488_2648-2629_0	LmxM.15.0760.1	-0.47302	-3.1768245715257306	-1.5847	-4.272297327162762	-1.6006	-4.145860689101427	-1.2194399999999999	0.6464675667038525	-3.8649941959299734	0.5993159682718044
LmxM.15.0760.1_14_0.385572139303483_3096-3115_1	LmxM.15.0760.1	-0.41613	-3.1380795625952627	2.7869	-3.227543370916387	1.9182	-1.5069224791364424	1.4296566666666666	1.6564589450491474	-2.6241818042160308	0.968608405320645
LmxM.15.0760.1_19_0.042910447761194_350-331_0	LmxM.15.0760.1	-2.5446	-5.7731166647857854	0.2536	-0.5015019804046709	-2.8917	-5.458179902508051	-1.727566666666667	1.7244957591520291	-3.910932849232836	2.956849747289719
LmxM.15.0760.1_29_0.0340796019900498_270-289_1	LmxM.15.0760.1	-1.6261	-4.883209418322571	-0.52427	-3.3002920247618333	0.59667	-0.3793554137503354	-0.5179	1.1113986912445057	-2.8542856189449135	2.284812138699293
LmxM.15.0760.1_29_0.149253731343284_1207-1188_0	LmxM.15.0760.1	0.81107	-0.4186564665095397	-0.44759	-2.6559805478182965	0.18605	-0.3358066379013023	0.18317666666666665	0.6293349195248372	-1.1368145507430463	1.316288349309274
LmxM.15.0770.1_14_0.0400811770674784_70-89_1	LmxM.15.0770.1	-0.18091	-3.1962637696838705	-0.74593	-3.4452834601142235	1.1192	-0.5961193306761446	0.06412	0.9564032909290934	-2.41255552015808	1.5779996908745724
LmxM.15.0770.1_19_0.0400811770674784_76-95_1	LmxM.15.0770.1	1.2799	-0.6041233770449846	-1.1756	-3.8946652063736753	-0.52163	-3.031491894708549	-0.13910999999999998	1.2716568819064364	-2.51009349270907	1.706109200152839
LmxM.15.0770.1_43_0.0933536276002029_181-200_1	LmxM.15.0770.1	0.18519	-0.3623786258468818	-3.3601	-5.806558774111656	-0.61105	-3.0410786513138377	-1.2619866666666668	1.8601234378485028	-3.0700053504241254	2.722205344409405
LmxM.15.0770.1_43_0.344495180111618_675-694_1	LmxM.15.0770.1	-0.055288	-2.3746659118567894	-0.11912	-2.2927862215894046	1.6908	-1.809999640666021	0.505464	1.0270271202495094	-2.159150591370738	0.30513252973597665
LmxM.15.0770.1_43_0.350583460172501_687-706_1	LmxM.15.0770.1	0.79967	-0.5512449111115081	-0.58356	-2.4390033807029035	-1.0791	-3.401665287892473	-0.2876633333333333	0.9737095594854418	-2.130637859902295	1.450014155760559
LmxM.15.0770.1_43_0.367326230339929_720-739_1	LmxM.15.0770.1	-1.7592	-4.436619257690446	-0.13784	-2.67207354761358	-1.3532	-3.9005782076722175	-1.0834133333333333	0.8436768910746183	-3.669757004325414	0.9046348499110111
LmxM.15.0780.1_38_0.0736788617886179_138-157_1	LmxM.15.0780.1	-2.14	-4.909807786947312	-1.3882	-3.576303514052862	0.40234	-0.3650332124995914	-1.0419533333333333	1.3060582814458677	-2.9503815044999215	2.3361459189589824
LmxM.15.0780.1_43_0.0482723577235772_98-79_0	LmxM.15.0780.1	-1.4284	-4.025335601785924	-0.55241	-3.2728410538287585	-0.81931	-3.440968356304581	-0.9333733333333333	0.4489960501311045	-3.5797150039730874	0.3949683346241208
LmxM.15.0780.1_43_0.0736788617886179_139-158_1	LmxM.15.0780.1	-1.6504	-4.270291494318427	0.67215	-0.5456956389612302	-1.3163	-3.799651336952964	-0.76485	1.2556402560048798	-2.8718794900775406	2.0282317474408535
LmxM.15.0780.1_43_0.201727642276423_390-409_1	LmxM.15.0780.1	0.43873	-0.4131132661170824	0.33204	-0.9028989557794975	-3.61	-6.3090591146408395	-0.9464099999999999	2.3073533442236367	-2.541690445512473	3.2718148667516402
LmxM.15.0780.1_43_0.254573170731707_507-488_0	LmxM.15.0780.1	-0.011054	-2.1813391937879634	3.1832	-9.477989260411494	-0.69766	-2.7862632820584525	0.8248286666666665	2.0710609501473716	-4.815197245419303	4.0494080208653545
LmxM.15.0780.1_43_0.254573170731707_508-489_0	LmxM.15.0780.1	-1.0488	-3.619837990156017	2.2382	-3.5115590300360373	1.525	-1.201274242120609	0.9047999999999999	1.7290396987923673	-2.7775570874375544	1.366174143230478
LmxM.15.0800.1_0_0.0415863840719332_252-271_1	LmxM.15.0800.1	3.1723	-19.931568569324174	-0.60064	-0.06437279613624548	-0.61384	-0.08921976064089464	0.6526066666666667	2.1821284175165614	-6.6950537087004385	11.4631648589971
LmxM.15.0800.1_0_0.0415863840719332_253-272_1	LmxM.15.0800.1	-0.58848	-0.05352214825579371	-0.60064	-0.06437279613624548	-0.61384	-0.08921976064089464	-0.6009866666666667	0.012683553655554661	-0.06903823501097794	0.01830039951530093
LmxM.15.0800.1_0_0.163455362877328_1013-1032_1	LmxM.15.0800.1	-1.51	-3.7488056742783433	0.37231	-0.4970767572200598	-0.98432	-3.036573226793242	-0.7073366666666666	0.9712427910843577	-2.4274852194305487	1.7092911946309943
LmxM.15.0800.1_14_0.267501605651895_1659-1678_1	LmxM.15.0800.1	-0.069094	-2.508313111712803	-0.44434	-2.7282301262191786	-3.1984	-6.017183437168732	-1.237278	1.7087135553661414	-3.7512422250335704	1.9654409316885537
LmxM.15.0800.1_14_0.267501605651895_1660-1679_1	LmxM.15.0800.1	-2.5937	-3.024783643726144	1.5491	-2.2807482056549393	0.53168	-0.7611128888170485	-0.1709733333333334	2.1589324306548674	-2.0222149127327103	1.1537681393241828
LmxM.15.0800.1_14_0.278098908156712_1727-1746_1	LmxM.15.0800.1	-1.592	-1.48470739029649	-0.60064	-0.06437279613624548	-1.3735	-1.177943742906286	-1.1887133333333333	0.5208725818598378	-0.9090079764463406	0.7473837198542228
LmxM.15.0800.1_29_0.471740526653821_2935-2954_1	LmxM.01.0380.1-LmxM.01.0580.1-LmxM.15.0800.1-LmxM.19.1130.1-LmxM.36.5230.1-LmxM.30.1400.1-LmxM.31.2410.1-LmxM.34.4940.1	2.5819	-9.563389534161471	1.9617	-5.367299971388663	5.0825	-19.931568569324174	3.2087	1.652121920440498	-11.620752691624768	7.496935195095935
LmxM.15.0810.1_19_0.121645796064401_210-191_0	LmxM.15.0810.1	-2.3214	-4.757188992834408	-0.82336	-2.9471834901441514	-2.0642	-2.3067088720221443	-1.73632	0.801036785172816	-3.337027118333568	1.270903909213414
LmxM.15.0810.1_29_0.121645796064401_211-192_0	LmxM.15.0810.1	-0.17317	-2.688906151807185	0.37142	-0.3906024469222905	-0.39614	-2.6930052228775665	-0.06596333333333333	0.3948506558603307	-1.924171273869014	1.3281111440060174
LmxM.15.0810.1_29_0.403100775193798_673-692_1	LmxM.15.0810.1	-0.98509	-3.654971584313773	-1.5301	-3.8865768662839186	-3.3869	-5.931304428154557	-1.9673633333333331	1.259195074654175	-4.490950959584083	1.252746517646872
LmxM.15.0810.1_43_0.075134168157424_137-118_0	LmxM.15.0810.1	-3.0658	-5.642846656541526	-0.38814	-2.5299806977814896	0.62056	-0.5019513792976609	-0.94446	1.905106681842253	-2.8915929112068923	2.5894543069092535
LmxM.15.0810.1_43_0.200954084675015_330-349_1	LmxM.15.0810.1	1.2702	-0.7183290463946211	-0.45016	-3.186248765855012	0.77549	-0.42016142248159	0.5318433333333333	0.8856818876060035	-1.4415797449104077	1.5182649562807997
LmxM.15.0810.1_43_0.200954084675015_333-352_1	LmxM.15.0810.1	0.2292	-0.32257564959291757	-1.5922	-4.072713360712993	3.6823	-8.05651040289341	0.7731	2.67898450350128	-4.150599804399774	3.8675556124844435
LmxM.15.0820.1_14_0.168600902643456_512-531_1	LmxM.15.0820.1	-0.54936	-3.007509985489037	-0.14877	-2.3692143334141313	1.5721	-0.9379860796794761	0.2913233333333334	1.127124544774593	-2.1049034661942145	1.0597770874468004
LmxM.15.0820.1_19_0.172469374597034_529-548_1	LmxM.15.0820.1	0.067877	-0.34870073201486285	0.86074	-1.594787450774403	-1.0301	-3.19785146075768	-0.0338276666666667	0.9495140103317766	-1.7137798811823153	1.428297716740007
LmxM.15.0820.1_29_0.172469374597034_532-551_1	LmxM.15.0820.1	-0.12529	-2.4751259137792068	-0.38517	-2.4883417055265955	-0.13089	-2.3351094397278342	-0.21378333333333335	0.148451615462188	-2.432859019677879	0.08491112749919887
LmxM.15.0820.1_29_0.213088330109607_652-671_1	LmxM.15.0820.1	0.32405	-0.2900724248874546	4.781	-19.928001159218933	2.0325	-1.4411603001570257	2.379183333333333	2.2486090869320376	-7.219744628087805	11.020711813214511
LmxM.15.0820.1_38_0.0815602836879433_246-265_1	LmxM.15.0820.1	0.15867	-0.32674933312496385	1.9434	-1.9846109079941678	3.9575	-17.94997160616679	2.0198566666666666	1.9005687460950558	-6.753777282428641	9.731557005512363
LmxM.15.0820.1_38_0.0815602836879433_247-266_1	LmxM.15.0820.1	1.2004	-1.013535180866903	0.82608	-0.7507585620856768	-0.30561	-2.618286928979141	0.5736233333333333	0.7841028672523352	-1.4608602239772404	1.0109353693155618
LmxM.15.0825.1_43_0.076078431372549_92-111_1	LmxM.15.0825.1	0.64373	-0.4013089386758893	0.78222	-0.6947391852669788	-0.19336	-2.4886655591548816	0.41086333333333336	0.5278344886736119	-1.1949045610325832	1.1299948971568108
LmxM.15.0825.1_43_0.115294117647059_155-136_0	LmxM.15.0825.1	6.4978	-19.931568569324174	-2.5134	-5.049546516794316	0.18655	-0.36475452993544516	1.3903166666666664	4.62463209356521	-8.448623205351312	10.216669940055011
LmxM.15.0825.1_43_0.282352941176471_367-348_0	LmxM.15.0825.1	0.92686	-0.5526197001436238	-2.0619	-4.667895905096193	1.4001	-1.0274367348943798	0.08835333333333328	1.8771470567148791	-2.0826507800447325	2.251439999550095
LmxM.15.0825.1_49_0.282352941176471_364-345_0	LmxM.15.0825.1	0.10918	-0.3003222260114597	-0.6369	-3.094790835030532	0.44979	-0.3945416984157591	-0.025976666666666648	0.5558095738949927	-1.2632182531525837	1.586887809285939
LmxM.15.0825.1_71_0.48078431372549_602-621_1	LmxM.15.0825.1	-0.01896	-2.71519214594295	1.2056	-0.5542499933940948	2.1799	-1.762333497910851	1.12218	1.1018010243233576	-1.6772585457492986	1.0829801740011624
LmxM.15.0830.1_0_0.176662586699306_428-447_1	LmxM.15.0830.1	-2.0426	-4.844478715604976	-0.5891	-2.9109249571127997	-1.7691	-4.3706387166712295	-1.4669333333333334	0.7724273968039542	-4.0420141297963355	1.0077961716383061
LmxM.15.0830.1_0_0.176662586699306_429-448_1	LmxM.15.0830.1	0.59166	-0.3763372457184656	0.17647	-0.4035590354842098	1.376	-0.8529251931892018	0.7147099999999998	0.6091584622247317	-0.5442738247972924	0.26764623454695047
LmxM.15.0830.1_14_0.257445940432477_626-645_1	LmxM.15.0830.1	-1.9656	-4.951339718763922	-0.075676	-2.562337600148904	-0.05982	-2.66812513208109	-0.7003653333333334	1.0957540437914584	-3.393934150331306	1.3497895498620396
LmxM.15.0830.1_14_0.259893920848633_631-650_1	LmxM.15.0830.1	-0.46865	-2.7411940723482484	-0.93474	-3.282073796425377	-0.77257	-3.2533123105890525	-0.72532	0.2366102151218328	-3.0921933931208927	0.30431430816512967
LmxM.15.0830.1_19_0.17421460628315_422-441_1	LmxM.15.0830.1	-0.085868	-2.643396404004906	1.2292	-1.0617488407413533	-0.16677	-2.6219234703914003	0.3255206666666667	0.7836539647837771	-2.1090229050458866	0.9070294901728356
LmxM.15.0830.1_29_0.143614851081191_345-364_1	LmxM.15.0830.1	-0.034539	-2.7551519002559264	1.6538	-1.1152504916657417	2.0931	-1.376916019606244	1.2374536666666667	1.123263161748098	-1.7491061371759706	0.8810296647596171
LmxM.15.0840.1_29_0.0487804878048781_66-47_0	LmxM.15.0840.1	0.31249	-0.2989371721832453	-1.5618	-3.743849218615254	-3.7524	-6.370758100596233	-1.6672366666666667	2.034495108382749	-3.471181497131577	3.04508014860575
LmxM.15.0840.1_43_0.339837398373984_413-432_1	LmxM.15.0840.1	1.7846	-1.4815212606698203	-0.29534	-3.0909750259132642	2.1831	-1.3712693247395318	1.22412	1.3308905218687224	-1.9812552037742055	0.9626252827971808
LmxM.15.0840.1_52_0.342276422764228_418-437_1	LmxM.15.0840.1	-3.2297	-6.322389831182195	-1.8832	-4.421608045156321	0.11731	-0.2853878370677435	-1.6651966666666667	1.6841208611715885	-3.6764619044687534	3.0867102791599423
LmxM.15.0850.1_14_0.0125523012552301_45-26_0	LmxM.15.0850.1	0.66113	-0.43633225618935795	-1.0586	-3.517990220572792	1.4282	-0.9460240009551554	0.34357666666666664	1.2734495080816253	-1.6334488259057685	1.651837952049398
LmxM.15.0850.1_14_0.0125523012552301_46-27_0	LmxM.15.0850.1	-1.8167	-4.5369049189330255	0.1025	-0.2811566243024318	0.47359	-0.38147753264677436	-0.41353666666666666	1.2292589035810695	-1.7331796919607438	2.4286153323310256
LmxM.15.0850.1_38_0.0181311018131102_49-68_1	LmxM.15.0850.1	1.5194	-0.7965833170712666	-1.1143	-3.2243038151927217	0.92789	-0.6952530063133103	0.44433000000000006	1.3818345153092682	-1.5720467128590994	1.431793318579361
LmxM.15.0850.1_43_0.324267782426778_934-915_0	LmxM.15.0850.1	1.1515	-1.8206622109272166	-3.6277	-4.320860895372244	-3.7321	-6.3323530743064556	-2.069433333333333	2.7898984736605263	-4.157958726868639	2.2602525188687013
LmxM.15.0850.1_52_0.375871687587169_1071-1090_1	LmxM.15.0850.1	-1.9759	-4.674659641782979	-2.1753	-4.529422529177306	-0.11157	-2.5002097175275977	-1.4209233333333335	1.1383078246385436	-3.9014306294959606	1.2156638054259068
LmxM.15.0850.1_57_0.0181311018131102_42-61_1	LmxM.15.0850.1	-0.77552	-3.4351828701452534	1.0138	-2.0163602426614786	-1.9518	-4.182091915075298	-0.5711733333333333	1.4933231432390424	-3.2112116759606764	1.1001003322844871
LmxM.15.0860.1_0_0.0578338590956887_51-70_1	LmxM.15.0860.1	1.1185	-0.8319716253885886	1.5229	-1.7022286866892418	-0.84558	-2.9922763248674267	0.5986066666666666	1.2669416664287798	-1.8421588789817525	1.0869289041532813
LmxM.15.0860.1_43_0.206098843322818_193-212_1	LmxM.15.0860.1	-0.27104	-3.166554478033938	-1.2684	-4.0741706776228845	0.10337	-0.2901606268644609	-0.47869	0.7090677859697195	-2.5102952608404276	1.9755227501028103
LmxM.15.0860.1_52_0.316508937960042_294-313_1	LmxM.15.0860.1	1.2698	-0.7568403387984144	-0.8565	-3.515001923059383	0.92586	-0.6730232375205415	0.4463866666666667	1.1413627515094986	-1.6482884997927796	1.6171643639622557
LmxM.15.0860.1_71_0.206098843322818_187-206_1	LmxM.15.0860.1	0.34441	-0.3447013001830751	0.059332	-0.22750452065837545	0.8675	-0.472166969789157	0.4237473333333333	0.40988374986248644	-0.3481242635435358	0.12236713616119878
LmxM.15.0870.1_0_0.0602889885401096_114-133_1	LmxM.15.0870.1	0.18189	-0.27093716560804354	-0.098261	-2.5340694045369965	0.70999	-0.5314875814020946	0.2645396666666667	0.41041521085400007	-1.1121647171823783	1.238277567725988
LmxM.15.0870.1_0_0.0602889885401096_117-136_1	LmxM.15.0870.1	-1.4644	-3.9676564940665995	1.7273	-1.9465772140868711	-0.042767	-2.2856639114082498	0.07337766666666672	1.5990167010373384	-2.7332992065205737	1.0823462394555483
LmxM.15.0870.1_29_0.28101644245142_573-554_0	LmxM.15.0870.1	-0.49256	-3.104188646896473	-1.0629	-3.1394773260087314	-0.6143	-2.8160270053689476	-0.7232533333333334	0.3003748500346414	-3.0198976594247173	0.17743662363564489
LmxM.15.0870.1_34_0.170403587443946_348-329_0	LmxM.15.0870.1	-0.28851	-3.3089876222479306	0.071229	-0.2621557836160468	0.69075	-0.43251101521037255	0.157823	0.49533970921681614	-1.3345514736914499	1.7120320688520414
LmxM.15.0870.1_43_0.342301943198804_693-674_0	LmxM.15.0870.1	0.39694	-0.3206464691079049	-1.5174	-4.546177979067269	-0.46368	-3.332527463779144	-0.5280466666666667	0.9587917968638099	-2.733117303984773	2.175603029084902
LmxM.15.0870.1_48_0.417040358744395_840-821_0	LmxM.15.0870.1	0.33158	-0.3453976514555958	-0.10234	-2.391069670625595	-1.0701	-3.509355939744906	-0.2802866666666667	0.7175830737505821	-2.0819410872753656	1.6044713687977563
LmxM.15.0880.1_43_0.0889830508474576_136-117_0	LmxM.15.0880.1	1.0496	-0.584931483111215	-0.23163	-2.9517526523397257	1.8716	-1.2959035819090223	0.8965233333333332	1.059937949897697	-1.6108625724533212	1.2144381359585865
LmxM.15.0880.1_43_0.283898305084746_408-389_0	LmxM.15.0880.1	-1.0889	-3.681881027553372	-0.5023	-3.137063857303235	3.4016	-7.412989172951441	0.6034666666666667	2.440939881138684	-4.74397801926935	2.327428160246713
LmxM.15.0880.1_52_0.212570621468927_294-313_1	LmxM.15.0880.1	-2.7599	-5.829592898374943	-1.3592	-3.5955851231354052	-0.061205	-2.3655665752217745	-1.393435	1.3496731834688722	-3.930248198910707	1.7560948501120475
LmxM.15.0880.1_52_0.343926553672316_483-502_1	LmxM.15.0880.1	2.959	-4.876625152750849	2.2358	-3.5880705258849837	-0.44741	-2.6534367683955966	1.5824633333333333	1.794726684493584	-3.7060441490104767	1.1162795258796276
LmxM.15.0880.1_52_0.377824858757062_528-547_1	LmxM.15.0880.1	2.2366	-4.76913790059751	2.2365	-2.5256542983750556	1.519	-1.0612068601752693	1.997366666666667	0.41427768867431586	-2.7853330197159454	1.867555334888265
LmxM.15.0880.1_63_0.422316384180791_594-613_1	LmxM.15.0880.1	-0.057263	-2.718416873399396	-1.6367	-4.417810136341504	0.019237	-0.31473079908745716	-0.558242	0.9347549442623987	-2.4836526029427857	2.061589364777221
LmxM.15.0890.1_29_0.0739247311827957_171-152_0	LmxM.15.0890.1	-2.1569	-6.942422464331708	-3.9703	-7.937002987028438	-5.5428	-9.990506286608184	-3.89	1.6943776940222035	-8.289977245989443	1.5543959815705575
LmxM.15.0890.1_29_0.0810931899641577_174-193_1	LmxM.15.0890.1	-1.9718	-6.55191945156414	-3.3971	-7.01143905860199	-4.5493	-8.744216496123677	-3.3060666666666663	1.2911591161949534	-7.435858335429935	1.1561316425059422
LmxM.15.0890.1_29_0.189964157706093_421-440_1	LmxM.15.0890.1	-0.48544	-4.208360937840284	-1.9616	-5.490245387490292	-1.5722	-5.124314285196288	-1.3397466666666666	0.765041175711042	-4.9409735368422885	0.6603160667959543
LmxM.15.0890.1_38_0.175179211469534_387-406_1	LmxM.15.0890.1	-4.2213	-7.17286647932061	-2.9027	-5.278779602651552	-1.1682	-3.2933447986908964	-2.764066666666667	1.5312639561268768	-5.2483302935543525	1.939940073285093
LmxM.15.0890.1_38_0.189964157706093_420-439_1	LmxM.15.0890.1	-3.0398	-7.24756515395976	-2.4636	-6.524566421399974	-1.9331	-5.943594045028021	-2.4788333333333337	0.5535072387361645	-6.571908540129251	0.653273388702234
LmxM.15.0890.1_52_0.251792114695341_556-575_1	LmxM.15.0890.1	-3.2025	-8.082671824475067	-2.9071	-7.332260075206256	-2.7418	-7.320013466904845	-2.950466666666667	0.2333915665428667	-7.578315122195389	0.4368286359712991
LmxM.15.0900.1_0_0.171153846153846_273-254_0	LmxM.15.0900.1	0.65744	-0.5650948015037763	-0.75537	-3.5036665093178834	1.8095	-1.1014402571298125	0.5705233333333334	1.2846421328266224	-1.7234005226504907	1.5649047413201527
LmxM.15.0900.1_38_0.0525641025641026_78-97_1	LmxM.15.0900.1	-1.6623	-4.285122363169441	1.5232	-1.5678059584086483	-1.9181	-4.28141435564908	-0.6857333333333333	1.9172632222345822	-3.3781142257423897	1.567774044437722
LmxM.15.0900.1_43_0.0525641025641026_77-96_1	LmxM.15.0900.1	1.2057	-0.7826427044772055	0.88504	-1.0781645838474057	-2.9152	-5.463517340149999	-0.2748199999999999	2.2922501209946526	-2.44144154282487	2.6213622200833595
LmxM.15.0900.1_43_0.066025641025641_95-114_1	LmxM.15.0900.1	-0.42976	-2.832785963537198	-5.7872	-6.892169675767879	1.7336	-1.2948412952106088	-1.4944533333333334	3.8717937807343685	-3.673265644838562	2.8917686319894784
LmxM.15.0900.1_43_0.350641025641026_543-562_1	LmxM.15.0900.1	0.3279	-0.3055726282685086	0.50996	-0.4913867754458258	-0.7539	-3.2939106668660996	0.027986666666666677	0.6832250950699436	-1.3636233568601446	1.6742576112117058
LmxM.15.0900.1_52_0.0717948717948718_103-122_1	LmxM.15.0900.1	-0.053222	-2.7408082760106156	-3.2026	-6.099271890574289	-3.6172	-6.31100506770257	-2.2910073333333334	1.9490345529418747	-5.050361744762491	2.0029317645247118
LmxM.15.0910.1_0_0.188417190775681_1433-1452_1	LmxM.15.0910.1	-0.22656	-2.873756602542753	0.026315	-0.26777248619451655	-0.4363	-3.1123998670256725	-0.21218166666666669	0.23164242251438605	-2.084642985254314	1.5779738463251265
LmxM.15.0910.1_0_0.188417190775681_1434-1453_1	LmxM.15.0910.1	-1.5589	-4.388204396991533	-2.3768	-5.148468016201902	-0.24529	-2.909515079568246	-1.3936633333333333	1.0753190628986975	-4.148729164253894	1.138524858506031
LmxM.15.0910.1_14_0.0932914046121593_702-721_1	LmxM.15.0910.1	0.33218	-0.3646244964925831	0.68479	-0.4512457707427898	-0.58	-2.8032821772931387	0.14565666666666666	0.6526995108266386	-1.2063841481761706	1.3836322841840694
LmxM.15.0910.1_14_0.0932914046121593_703-722_1	LmxM.15.0910.1	3.6406	-8.078687987026413	0.17259	-0.3089286436907189	-0.30775	-2.8187727497940993	1.16848	2.1543478362836397	-3.735463126837077	3.965164687482788
LmxM.15.0910.1_19_0.027646750524109_207-226_1	LmxM.15.0910.1	-1.0346	-3.742574138550751	1.4613	-1.3254634191199224	-0.72277	-3.053122445254146	-0.09868999999999999	1.3599581196860437	-2.707053334308273	1.2451622101798645
LmxM.15.0910.1_29_0.050314465408805_390-371_0	LmxM.15.0910.1	-2.7248	-5.254785045416543	1.3177	-1.1699361823722054	-0.27968	-2.286719459588816	-0.56226	2.036010843487824	-2.903813562459188	2.1111848349509086
LmxM.15.0920.1_14_0.338995046001415_954-973_1	LmxM.15.0920.1	0.38924	-0.39128347119794205	-0.51559	-2.9661111822900588	-0.99494	-3.6511240080803105	-0.3737633333333334	0.7029044534169159	-2.3361728871894374	1.7187951516108866
LmxM.15.0920.1_29_0.0116772823779193_37-18_0	LmxM.15.0920.1	1.0695	-0.8360607977283272	1.7664	-16.390921292733694	-2.8805	-3.4591157030148407	-0.014866666666666806	2.5060543097333974	-6.8953659311589535	8.327321476776612
LmxM.15.0920.1_34_0.0116772823779193_38-19_0	LmxM.15.0920.1	-1.1099	-3.4099681296004474	-0.60064	-0.06437279613624548	0.2076	-0.8416086788798964	-0.50098	0.6643798982509932	-1.4386498682055298	1.7508842537808964
LmxM.15.0920.1_34_0.0116772823779193_39-20_0	LmxM.15.0920.1	3.1473	-12.924036657742187	-1.6467	-3.8670362971465337	1.9393	-2.3156587994879057	1.1466333333333332	2.493361051539334	-6.368910584792208	5.729655435474444
LmxM.15.0920.1_43_0.27105449398443_760-779_1	LmxM.15.0920.1	1.2766	-1.1366926685080045	1.0779	-0.8152220695630364	-1.8318	-4.89290673728413	0.17423333333333324	1.7401142845610267	-2.2816071584517235	2.267156799673158
LmxM.15.0920.1_52_0.381457891012031_1074-1093_1	LmxM.15.0920.1	-0.67131	-3.4470131219508096	0.61598	-0.5638147024203176	-2.5256	-4.9935052012477765	-0.86031	1.5792947711241243	-3.001444341872968	2.248207760013653
LmxM.15.0930.1_29_0.443859649122807_246-265_1	LmxM.15.0930.1	0.17412	-0.27104161399180543	4.2668	-19.90883715418731	-0.54885	-3.1531448772203308	1.2973566666666667	2.5968955865866716	-7.777674548466482	10.604266095765782
LmxM.15.0930.1_29_0.443859649122807_247-266_1	LmxM.15.0930.1	0.86343	-0.6588089498232771	-0.9166	-3.408343559147007	-0.10966	-2.614571171719238	-0.05427666666666664	0.8913064486658521	-2.2272412268965076	1.4150984087986722
LmxM.15.0930.1_43_0.147368421052632_95-76_0	LmxM.15.0930.1	-1.1241	-3.922286663436839	-0.19865	-2.6556168760369165	0.090348	-0.29349862213379885	-0.41080066666666665	0.6344106833915499	-2.290467387202518	1.8417454422566126
LmxM.15.0930.1_48_0.443859649122807_248-267_1	LmxM.15.0930.1	-0.18324	-2.784373583618129	-0.8022	-3.4879127114163184	-0.8008	-3.5739306598322766	-0.5954133333333332	0.3569532637942023	-3.282072318288908	0.4331602414027556
LmxM.15.0940.1_0_0.0413176996091569_143-162_1	LmxM.15.0940.1	1.0172	-0.7440255968019559	0.38058	-0.5098386054744837	-1.1351	-3.6592668394122683	0.08756000000000001	1.1056646701419017	-1.637710347229569	1.7546306947734807
LmxM.15.0940.1_19_0.0413176996091569_142-161_1	LmxM.15.0940.1	1.5487	-1.3118608298811703	-1.5407	-3.8297569995001712	0.58436	-0.6558282491030761	0.19745333333333334	1.5806235056247055	-1.9324820261614726	1.6755100507318992
LmxM.15.0940.1_29_0.0443886097152429_166-147_0	LmxM.15.0940.1	-0.76189	-3.376140627823023	-0.87916	-3.37792427740858	0.10536	-0.242736039846475	-0.5118966666666667	0.5377661272647556	-2.3322669816926926	1.809587097392943
LmxM.15.0940.1_29_0.171970965940815_611-630_1	LmxM.15.0940.1	0.16847	-0.2813144135391055	0.0036788	-0.27585443241325774	2.204	-2.11640420628434	0.7920496	1.2255578256224715	-0.8911910174122344	1.0610692585727328
LmxM.15.0940.1_29_0.171970965940815_612-631_1	LmxM.15.0940.1	0.45084	-0.39948093683262575	0.69573	-0.4421615641968869	0.062809	-0.21104540110079498	0.4031263333333334	0.31914682130695476	-0.35089596737676926	0.12297985466666776
LmxM.15.0940.1_38_0.171970965940815_613-632_1	LmxM.15.0940.1	1.9203	-1.4144566910039327	-0.84819	-3.496614625423702	0.821	-0.45547306949288313	0.6310366666666666	1.3939866466481425	-1.7888481286401723	1.554754708059708
LmxM.15.0950.1_52_0.333333333333333_216-235_1	LmxM.15.0950.1	-0.41859	-3.2556528733621817	-1.2757	-3.541164468696292	-0.10065	-2.7096133449861255	-0.5983133333333334	0.6077918912204516	-3.1688102290148663	0.4225228413871089
LmxM.15.0960.1_57_0.429179978700745_396-415_1	LmxM.15.0960.1	0.74662	-0.43812939627751546	1.0628	-0.7203005061751798	1.343	-0.849567702123407	1.0508066666666667	0.29837083659991526	-0.6693325348587007	0.2104012130535906
LmxM.15.0960.1_57_0.480298189563365_444-463_1	LmxM.15.0960.1	0.064942	-0.24244587111316826	0.46823	-0.3263151411652988	0.37512	-0.32127722559150407	0.302764	0.2111559750232041	-0.2966794126233237	0.04703512428900859
LmxM.15.0970.1_14_0.225270157938487_267-286_1	LmxM.15.0970.1	-0.6394	-3.4615293789238932	-0.32402	-2.8948476093703235	2.0528	-2.4508651319325154	0.36312666666666665	1.471772100609783	-2.9357473734089106	0.5065719574359315
LmxM.15.0970.1_29_0.0706566916043225_81-100_1	LmxM.15.0970.1	0.16319	-0.2765358010775104	1.1469	-0.7635355469745331	-1.1041	-3.6442890632212555	0.0686633333333333	1.1284731800239354	-1.561453470424433	1.8201497927620982
LmxM.15.0970.1_33_0.314214463840399_384-365_0	LmxM.15.0970.1	2.1492	-1.7057068627796408	-0.10417	-2.283133742276513	1.1107	-0.8876308077438914	1.0519100000000001	1.127834778369598	-1.6254904709333484	0.7012011923926813
LmxM.15.0970.1_57_0.462177888611804_550-569_1	LmxM.15.0970.1	0.25402	-0.2895785934430028	-0.44478	-2.9856332797807337	0.40161	-0.3187378586319267	0.07028333333333335	0.45212097942180623	-1.1979832439518878	1.5482189940818272
LmxM.15.0970.1_67_0.315045719035744_369-388_1	LmxM.15.0970.1	0.082929	-0.2668869242030818	-0.14933	-2.2498154326156943	-4.7386	-7.539143807157626	-1.601667	2.719144634924189	-3.351948721325467	3.759315547075239
LmxM.15.0980.1_29_0.180358829084042_375-394_1	LmxM.15.0980.1	-3.1793	-3.8144328053297625	1.7196	-2.4910967813966045	3.1379	-12.459324516933028	0.5594	3.314559094359309	-6.254951367886465	5.413731540030156
LmxM.15.0980.1_38_0.0996222851746931_208-227_1	LmxM.15.0980.1	0.84038	-0.5068425277528602	2.4406	-3.4900508536956893	-0.26134	-2.7477684440888654	1.0065466666666667	1.3586126974724375	-2.248220608512472	1.5530756610723926
LmxM.15.0980.1_43_0.00472143531633617_45039_1	LmxM.15.0980.1	2.141	-9.375158314316339	2.4946	-5.140812819205861	-2.1828	-4.5308558742602205	0.8176000000000001	2.6044305250860504	-6.348942335927473	2.638465317104607
LmxM.15.0980.1_60_0.0996222851746931_201-220_1	LmxM.15.0980.1	-0.74357	-3.6010192724356034	0.51828	-0.450259866685423	-0.89	-4.056995390022531	-0.3717633333333333	0.7742695187293204	-2.702758176381186	1.9639984804828932
LmxM.15.0990.1_29_0.163299663299663_93-112_1	LmxM.15.0990.1	-2.3967	-5.082163468376415	-1.4359	-3.8192919776848977	1.274	-0.8001963857013902	-0.8528666666666668	1.9035376338106198	-3.233883943920901	2.20019032103468
LmxM.15.0990.1_29_0.48989898989899_294-275_0	LmxM.15.0990.1	-0.05257	-1.7936018299541958	1.0221	-4.518238147498416	-0.65533	-2.5642135448133136	0.10473333333333334	0.8497064818120039	-2.958684507421975	1.4044985834725094
LmxM.15.0990.1_29_0.48989898989899_298-279_0	LmxM.15.0990.1	-0.093702	-1.7766466516581676	-1.0235	-0.5351832894048948	-3.3986	-4.127664499984363	-1.5052673333333333	1.7043070498596589	-2.146498147015808	1.824574719915669
LmxM.15.0990.1_48_0.313131313131313_195-176_0	LmxM.15.0990.1	0.21828	-0.3614701346855583	-0.21311	-2.303785346774875	-2.5982	-5.032306066705484	-0.8643433333333332	1.5169767758384876	-2.565853849388639	2.346420039338391
LmxM.15.0990.1_57_0.163299663299663_87-106_1	LmxM.15.0990.1	0.31846	-0.2727835345856521	-2.6239	-5.181437352556293	-2.2508	-4.826314789623291	-1.5187466666666667	1.6019666521289804	-3.426845225588412	2.7372626603350323
LmxM.15.0990.1_57_0.48989898989899_299-280_0	LmxM.15.0990.1	2.6396	-19.931568569324174	1.7664	-16.390921292733694	-2.7727	-3.315292553946144	0.5444333333333335	2.9057098484420867	-13.212594138668003	8.752227132479497
LmxM.15.1000.1_43_0.274914089347079_154-173_1	LmxM.15.1000.1	-1.6185	-4.57911126973937	-0.080103	-2.5533329914032232	-0.65086	-3.0246662330811294	-0.7831543333333334	0.7776841745698142	-3.3857034980745744	1.0600496867034586
LmxM.15.1010.1_14_0.202685003274394_614-633_1	LmxM.15.1010.1	0.52938	-0.380594502235507	0.10717	-0.3348237404242122	6.0614	-19.931568569324174	2.23265	3.322508125332427	-6.882328937327965	11.300996193725782
LmxM.15.1010.1_14_0.202685003274394_615-634_1	LmxM.15.1010.1	-0.36747	-3.1432963055024143	0.2148	-0.33353243046422987	0.051367	-0.2292284515310032	-0.033767666666666675	0.3003256929174281	-1.2353523958325492	1.653150719638132
LmxM.15.1010.1_14_0.285199738048461_864-883_1	LmxM.15.1010.1	-0.95566	-3.6270389897139026	-0.95287	-3.40274821484067	-2.9011	-5.902540222347213	-1.60321	1.1240065769825371	-4.310775808967262	1.3830625613834044
LmxM.15.1010.1_29_0.145710543549443_439-458_1	LmxM.15.1010.1	0.75212	-0.4114045621829518	-0.66004	-3.149427778235788	-0.66823	-3.278429598758248	-0.19204999999999997	0.81768545951362	-2.2797539797256623	1.6193231693978405
LmxM.15.1010.1_43_0.202685003274394_616-635_1	LmxM.15.1010.1	-0.71405	-3.4896456591863863	1.5949	-1.2890479131020682	1.9646	-1.3751934923523195	0.9484833333333333	1.4516137006219434	-2.051295688213591	1.2463920909786657
LmxM.15.1010.1_43_0.287164374590701_873-892_1	LmxM.15.1010.1	-1.7957	-4.337360617515087	-2.421	-4.82709266627641	-2.8728	-5.363137376156714	-2.3631666666666664	0.5408739440325566	-4.842530219982738	0.5130625967566309
LmxM.15.1020.1_0_0.037037037037037_36-55_1	LmxM.15.1020.1	-0.35729	-2.6860251473281904	-0.031051	-2.3369305095672304	2.2105	-2.3025748887096733	0.6073863333333334	1.3978869920241528	-2.441843515201698	0.21216403859300778
LmxM.15.1020.1_29_0.00648148148148148_44978_1	LmxM.15.1020.1	-0.2609	-2.5328165284805038	4.0791	-19.898926023570045	2.9699	-6.129052204202951	2.2627	2.254772467456528	-9.520264918751167	9.1662796436365
LmxM.15.1030.1_14_0.21937984496124_277-296_1	LmxM.15.1030.1	-3.2458	-6.198129486424741	-0.44661	-2.563445818048984	-0.49593	-3.020797032547522	-1.3961133333333333	1.6020654447410485	-3.927457445673749	1.9797111331800477
LmxM.15.1030.1_14_0.384496124031008_492-511_1	LmxM.15.1030.1	-0.023122	-2.63530655447712	-1.3204	-4.093546511019628	1.0372	-0.6416690096543151	-0.1021073333333334	1.1807829826692682	-2.456840691717021	1.7328450938373112
LmxM.15.1030.1_29_0.437984496124031_558-577_1	LmxM.15.1030.1	0.1613	-0.28384139118597346	-2.9081	-5.492711755355404	0.71249	-0.6403191636645823	-0.6781033333333335	1.9507989271150765	-2.13895743673532	2.909900363039081
LmxM.15.1030.1_33_0.21937984496124_280-299_1	LmxM.15.1030.1	0.024468	-0.33746451874738864	-0.9535	-3.049534572026403	0.0022967	-0.38020013135965386	-0.30891176666666664	0.5583398468224915	-1.2557330740444819	1.55362461481787
LmxM.15.1030.1_43_0.393798449612403_505-524_1	LmxM.15.1030.1	2.7843	-3.6583921916227955	-0.10261	-2.11203185087344	3.255	-10.708773666456063	1.9788966666666667	1.8179362268884278	-5.4930659029841	4.582631687285909
LmxM.15.1030.1_48_0.437984496124031_561-580_1	LmxM.15.1030.1	0.96008	-0.587639017208065	-1.7252	-4.186577103303206	0.78094	-0.5654150038265613	0.005273333333333315	1.5013081805323427	-1.7798770414459442	2.0842930138299907
LmxM.15.1040.1_34_0.19_120-101_0	LmxM.15.1040.1-LmxM.15.1160.1	0.1481	-0.2850186482286866	0.9827	-0.5365847035015959	0.99526	-0.5013590191997197	0.7086866666666666	0.48552291041034645	-0.4409874569766674	0.1362164240660135
LmxM.15.1040.1_38_0.19_117-98_0	LmxM.15.1040.1-LmxM.15.1160.1	-0.62317	-3.4885764921597677	-2.6826	-5.561698630689299	-0.78601	-3.6013344166170462	-1.3639266666666667	1.14490337427808	-4.217203179822038	1.1657313586045666
LmxM.15.1040.1_52_0.286666666666667_168-187_1	LmxM.15.1040.1-LmxM.15.1160.1	0.39104	-0.27751473972326873	1.6903	-1.8342308105437677	0.12932	-0.3144257842533913	0.7368866666666666	0.8359856923018081	-0.8087237781734758	0.8883068790585651
LmxM.15.1040.1_57_0.446666666666667_261-280_1	LmxM.15.1040.1-LmxM.15.1160.1	-0.63423	-3.3842371961964015	-0.83949	-3.283337397207624	-3.06	-5.835677106003254	-1.51124	1.345186258515898	-4.167750566469093	1.4453475008871721
LmxM.15.1040.1_67_0.426666666666667_249-268_1	LmxM.15.1040.1-LmxM.15.1160.1	-0.27235	-2.7353218585709667	0.21183	-0.2851592804561175	-0.036086	-2.555197256242554	-0.032202	0.2421133664050789	-1.8585594650898793	1.365577652074447
LmxM.15.1040.1_67_0.446666666666667_262-281_1	LmxM.15.1040.1-LmxM.15.1160.1	-0.1663	-2.7631608702831607	0.81527	-0.5775280054576303	-2.4199	-5.04549098445108	-0.59031	1.6587403631370403	-2.7953932867306235	2.2341558790551157
LmxM.15.1050.1_0_0.0626780626780627_18-37_1	LmxM.15.1050.1-LmxM.15.1150.1	-2.151	-5.32881171933641	-0.53112	-2.9271834913408643	-0.30695	-2.9157070997756764	-0.9963566666666667	1.006212685088661	-3.7239007701509834	1.389905497867495
LmxM.15.1050.1_37_0.0854700854700855_38-19_0	LmxM.15.1050.1-LmxM.15.1150.1	0.076111	-0.21007715047955736	-0.020753	-2.794447335478897	0.83962	-0.4425536376520799	0.29832600000000004	0.47126961969874526	-1.1490260412035114	1.4297096754282608
LmxM.15.1150.1_33_0.341176470588235_180-161_0	LmxM.15.1150.1	0.4169	-0.38151512040045016	-2.6499	-5.364682081285678	-2.675	-5.275870152678633	-1.636	1.7779078463182505	-3.6740224514549205	2.851740746184915
LmxM.15.1170.1_43_0.399378399378399_510-529_1	LmxM.15.1170.1	2.275	-19.93156647409969	-0.60064	-0.06437279613624548	0.96726	-4.0595430479386785	0.88054	1.4397800600091668	-8.018494106058204	10.508630561108662
LmxM.15.1170.1_52_0.399378399378399_507-526_1	LmxM.15.1170.1	2.557	-19.740410233077377	0.0083494	-0.5587906372676813	-1.8685	-2.002535599400198	0.23228313333333336	2.221232158103572	-7.433912156581751	10.682159007382994
LmxM.15.1170.1_57_0.399378399378399_504-523_1	LmxM.15.1170.1	-2.916	-3.4659065151678377	-2.7399	-3.186905515493474	-6.4849	-7.855487865222609	-4.046933333333333	2.113176259409833	-4.836099965294641	2.618585086860535
LmxM.15.1180.1_14_0.199916221593884_1898-1917_1	LmxM.15.1180.1	0.29778	-0.28459683377968187	-2.7809	-5.521581053639364	-1.7904	-4.745454329782532	-1.4245066666666666	1.5716157558809765	-3.517210739067193	2.826293981234934
LmxM.15.1180.1_14_0.199916221593884_1899-1918_1	LmxM.15.1180.1	-1.214	-3.566510633228803	-1.4947	-3.7235057165206045	-0.47021	-3.083985091857116	-1.0596366666666668	0.5294015196741819	-3.458000480535508	0.33328290875866456
LmxM.15.1180.1_14_0.205047648968478_1961-1942_0	LmxM.15.1180.1	0.090341	-0.29934544727087387	-4.1732	-4.982881950483927	-1.4289	-3.813783445429799	-1.8372529999999998	2.1609048091313507	-3.0320036143948665	2.4376758033815826
LmxM.15.1180.1_14_0.214367996648864_2043-2062_1	LmxM.15.1180.1	-2.2677	-5.454189743124674	0.68998	-0.47328813013109083	0.63004	-0.3663530409106005	-0.3158933333333333	1.6905798262529141	-2.097943638055455	2.9070861213027173
LmxM.15.1180.1_14_0.317101267148392_3024-3043_1	LmxM.15.1180.1	0.047614	-0.28170019323002127	-2.7036	-5.166800624196152	3.5607	-13.796238922260793	0.3015713333333334	3.1398621574625425	-6.414913246562322	6.843173832601397
LmxM.15.1180.1_19_0.129751806471882_1243-1224_0	LmxM.15.1180.1	-2.1593	-4.5105557135449486	-0.60064	-0.06437279613624548	-1.075	-3.1575150867603865	-1.2783133333333332	0.7989727670786617	-2.57748119881386	2.2791369237364867
LmxM.15.1190.1_14_0.273021001615509_1017-998_0	LmxM.15.1190.1	0.078128	-0.2656549874296328	0.85796	-0.7845052849624284	-5.4359	-9.14717910093212	-1.4999373333333335	3.430872494293738	-3.399113124441394	4.984726498051843
LmxM.15.1190.1_14_0.324178782983306_1197-1216_1	LmxM.15.1190.1	0.3574	-0.3431631890114342	-1.0542	-3.8779820256849993	0.21682	-0.2946837892795755	-0.15999333333333335	0.7775891306682041	-1.5052763346586697	2.0549663708248707
LmxM.15.1190.1_14_0.324178782983306_1198-1217_1	LmxM.15.1190.1	-0.11137	-2.700394273963046	0.56709	-0.5034231188346091	-0.14001	-2.697115973665784	0.10523666666666669	0.4002329803168816	-1.9669777888211464	1.2674765839425837
LmxM.15.1190.1_14_0.324178782983306_1199-1218_1	LmxM.15.1190.1	0.50095	-0.3043250399156754	-0.205	-2.659895820203395	0.55214	-0.385580372875818	0.28269666666666665	0.4231325241970101	-1.116600410998296	1.3371503832175222
LmxM.15.1190.1_19_0.163435648896069_603-622_1	LmxM.15.1190.1	-0.77453	-3.7307848819126788	-0.67072	-3.1622859933223295	0.4992	-0.408050641497603	-0.3153500000000001	0.7073280044646896	-2.4337071722442034	1.7771496931883317
LmxM.15.1190.1_29_0.163435648896069_600-619_1	LmxM.15.1190.1	-0.38397	-3.0978754688812042	-1.4989	-4.196753121477464	0.87749	-0.497178568261835	-0.3351266666666666	1.1889476907893521	-2.597269052873501	1.899912644442163
LmxM.15.1200.1_0_0.00419597679871652_30-49_1	LmxM.15.1200.1	-0.30679	-2.4484219693507967	-0.013717	-2.002304380670571	0.97054	-0.835880527161797	0.21667766666666666	0.6691070609747989	-1.7622022923943883	0.8326519292538646
LmxM.15.1200.1_14_0.21559916080464_1740-1759_1	LmxM.15.1200.1	-0.44909	-3.1173992051049164	1.2125	-1.1402498534921912	-2.7925	-5.685793058758113	-0.6763633333333333	2.012149628142334	-3.314480705785074	2.2791712520492085
LmxM.15.1200.1_14_0.268789337282488_2185-2166_0	LmxM.15.1200.1	1.039	-0.6601990139573516	-0.13011	-2.598666621573093	1.9138	-1.6406542575615233	0.9408966666666666	1.0254804825218924	-1.6331732976973228	0.9692554565305482
LmxM.15.1200.1_14_0.279649512526225_2262-2281_1	LmxM.15.1200.1	1.2037	-0.8052548053581685	-0.62301	-3.4079300456318538	-0.94307	-3.770495749845852	-0.12079333333333331	1.158154369431525	-2.6612268669452916	1.6175097194490098
LmxM.15.1200.1_19_0.00530667653955325_38-57_1	LmxM.15.1200.1	-0.094944	-2.5222522229786652	-0.99279	-3.029723539122262	-0.74736	-3.060565779415333	-0.611698	0.4640420170760402	-2.87084718050542	0.30228569972194175
LmxM.15.1200.1_19_0.0974947550290016_786-805_1	LmxM.15.1200.1	-1.6017	-4.209775122500293	0.098702	-0.48430571176657167	1.8731	-2.4246024656785528	0.12336733333333338	1.7375313073442253	-2.3728944333151394	1.863272892798137
LmxM.15.1203.1_38_0.181547619047619_54-73_1	LmxM.15.1203.1-LmxM.15.1207.1	0.97138	-0.910092420512827	-2.0666	-4.389322613014603	-0.13979	-2.4906912930634246	-0.41167000000000015	1.5371303363410664	-2.5967021088636177	1.7420359935730239
LmxM.15.1203.1_60_0.181547619047619_51-70_1	LmxM.15.1203.1-LmxM.15.1207.1	-0.098159	-2.4967041900657874	-2.8146	-5.298914099214697	-1.9456	-4.374912840411183	-1.619453	1.3872785682144015	-4.0568437098972225	1.427925443632305
LmxM.15.1210.1_14_0.0634720470786045_142-161_1	LmxM.15.1210.1	2.1443	-1.357969454716779	1.4264	-1.0670589623057214	0.039249	-0.26742514219279806	1.2033163333333332	1.0701096532133205	-0.8974845197384328	0.5647019949261783
LmxM.15.1210.1_29_0.0176544766708701_49-30_0	LmxM.15.1210.1	1.0389	-0.44141691805434424	0.96904	-0.5221962802729844	1.5397	-0.9451348565875404	1.1825466666666669	0.31126995122133677	-0.6362493516382897	0.2705346885630894
LmxM.15.1210.1_34_0.0176544766708701_45-26_0	LmxM.15.1210.1	-0.806	-3.6700612601221185	-1.6298	-4.20484483142311	0.050968	-0.2864431832038864	-0.794944	0.8404385425526366	-2.720449758249705	2.124803372681357
LmxM.15.1210.1_34_0.0617906683480454_150-131_0	LmxM.15.1210.1	0.67036	-0.4863657500285796	-1.3459	-3.6527561598222773	-2.8524	-5.569830361388642	-1.17598	1.7675163674489693	-3.2363174237465	2.5671908829332932
LmxM.15.1210.1_43_0.0176544766708701_50-31_0	LmxM.15.1210.1	-1.3819	-4.313355154504299	0.57519	-0.41361282025405	0.49374	-0.3405119685373336	-0.10432333333333331	1.1071631000143263	-1.6891599810985607	2.2729135849664206
LmxM.15.1210.1_43_0.397646069777217_939-958_1	LmxM.15.1210.1	-1.3316	-4.1673189639570145	-1.1187	-3.630983634824414	-0.42519	-3.095777200481361	-0.9584966666666667	0.4739658247525166	-3.6313599330875963	0.5357709808476151
LmxM.15.1220.1_29_0.137543859649123_190-209_1	LmxM.15.1220.1	-2.6426	-6.0658352984724155	0.66795	-0.3178564290943301	1.4989	-0.8692509607326515	-0.1585833333333333	2.190975484991407	-2.4176475627664655	3.1714293778352753
LmxM.15.1220.1_43_0.274385964912281_384-403_1	LmxM.15.1220.1	0.75487	-0.5038322019602779	0.58499	-0.6324030416509339	-3.7268	-6.340046222753439	-0.7956466666666667	2.5398739538082067	-2.49209382212155	3.3330445351586926
LmxM.15.1220.1_57_0.305964912280702_425-444_1	LmxM.15.1220.1	-0.20604	-2.714245066823993	0.8654	-0.6106732902912925	-1.9247	-4.495930860538278	-0.42178000000000004	1.407505706276177	-2.6069497392178547	1.9448498174113495
LmxM.15.1220.1_57_0.305964912280702_428-447_1	LmxM.15.1220.1	-1.0341	-3.8550869681171522	-1.7676	-4.504517676173296	-0.75013	-3.5031266060863873	-1.1839433333333333	0.5250248266828278	-3.954243750125612	0.5080059737603052
LmxM.15.1220.1_57_0.436491228070175_617-636_1	LmxM.15.1220.1	0.48889	-0.3565298116364651	3.1392	-4.893249684939132	1.4935	-0.8570481435989394	1.7071966666666667	1.3380154980542391	-2.035609213391512	2.48741059108218
LmxM.15.1220.1_67_0.360701754385965_503-522_1	LmxM.15.1220.1	0.65617	-0.41370890819152717	-1.4566	-3.926382649254373	-0.36539	-2.9700623511836888	-0.3886066666666666	1.0565763239980979	-2.436717969543196	1.816056545060952
LmxM.15.1230.1_0_0.151761517615176_227-208_0	LmxM.15.1230.1-LmxM.15.1240.1	-0.90816	-3.616454395429705	-0.89121	-2.878629109716937	-2.0785	-4.453241329565227	-1.2926233333333332	0.6806419227709481	-3.649441611570623	0.7878242367720325
LmxM.15.1230.1_29_0.126693766937669_180-199_1	LmxM.15.1230.1-LmxM.15.1240.1	4.8107	-19.93118760386815	0.067261	-0.4058126471347306	0.17671	-0.3786799955897183	1.6848903333333334	2.707583669080299	-6.905226748864199	11.28082116657588
LmxM.15.1230.1_38_0.0149051490514905_18-37_1	LmxM.15.1230.1	-1.4	-4.358246829572807	0.41823	-0.5328019180121765	-1.3328	-4.059230357175918	-0.7715233333333332	1.0309043144896297	-2.983426368253634	2.127562657075486
LmxM.15.1230.1_43_0.0149051490514905_19-38_1	LmxM.15.1230.1	1.4338	-0.6187808717768072	1.2056	-0.9499762036889103	-1.2577	-3.8008773579863995	0.46056666666666674	1.492430589117408	-1.7898781444840388	1.7494316118386641
LmxM.15.1230.1_43_0.384823848238482_561-580_1	LmxM.15.1230.1	-0.65942	-3.327580089361235	-3.0003	-5.668299368951512	0.79047	-0.5384902994090881	-0.9564166666666667	1.9127570580796018	-3.1781232525739447	2.5681682736995204
LmxM.15.1230.1_52_0.142953929539295_203-222_1	LmxM.15.1230.1-LmxM.15.1240.1	0.73383	-0.45258768240189556	0.96283	-0.7549644178931391	0.25256	-0.34781917082736835	0.64974	0.36252477749803524	-0.5184570903741343	0.21141404218268423
LmxM.15.1230.1_52_0.204607046070461_305-286_0	LmxM.15.1230.1-LmxM.15.1240.1	-1.4067	-4.268232845845821	-2.4238	-4.967679065625444	-2.1163	-4.899393667030349	-1.9822666666666666	0.5216289901197337	-4.711768526167205	0.3856276036592002
LmxM.15.1230.1_57_0.0149051490514905_45291_1	LmxM.15.1230.1-LmxM.15.1240.1	0.020091	-0.20546186067889616	-0.3089	-2.605411228355648	-0.94871	-3.415376091444807	-0.41250633333333336	0.49264038469286436	-2.0754163934931174	1.66929872579898
LmxM.15.1230.1_57_0.419376693766938_616-635_1	LmxM.15.1230.1-LmxM.15.1240.1	-0.071203	-2.7358022893031277	0.79114	-0.5712765735240024	0.56025	-0.4264296371164032	0.42672899999999997	0.44640761137440294	-1.2445028333145112	1.2935322606416217
LmxM.15.1240.1_38_0.0149051490514905_18-37_1	LmxM.15.1240.1	-0.42677	-3.33156858243652	2.0329	-2.216511495643301	0.0055242	-0.24229227599607828	0.5372180666666667	1.3132090096832316	-1.9301241180253	1.5644233192866186
LmxM.15.1240.1_43_0.0149051490514905_19-38_1	LmxM.15.1240.1	-0.5307	-3.27102942795738	-0.93933	-3.4038166856710843	3.0335	-3.151605605574041	0.5211566666666667	2.1853252361223796	-3.275483906400835	0.12616453152364845
LmxM.15.1240.1_43_0.384823848238482_561-580_1	LmxM.15.1240.1	-0.53909	-3.247957088995074	0.66418	-0.40615672807138253	-0.058431	-2.7137717603092133	0.02221966666666668	0.6056757141823778	-2.12262852579189	1.510312903216816
LmxM.15.1250.1_33_0.372093023255814_196-177_0	LmxM.15.1250.1	0.54593	-0.3513670576072666	1.3447	-0.7252767501800994	1.0399	-0.51888502413336	0.9768433333333334	0.4031010861227408	-0.5318429439735753	0.18729133806697168
LmxM.15.1250.1_33_0.372093023255814_197-178_0	LmxM.15.1250.1	0.9554	-0.570697914689702	0.71475	-0.6194013085852454	1.9688	-1.8648013823757363	1.2129833333333335	0.6655240272396883	-1.0183002018835612	0.7334958701827984
LmxM.15.1250.1_33_0.372093023255814_198-179_0	LmxM.15.1250.1	1.2174	-0.7271144386539478	1.1681	-0.6210423200126901	0.47332	-0.35876658870615297	0.95294	0.41609389661469437	-0.5689744491242635	0.1896136388143827
LmxM.15.1250.1_43_0.155038759689922_83-64_0	LmxM.15.1250.1	0.71444	-0.4002613626013534	3.5376	-10.811719610987371	-0.4022	-2.9692712512323136	1.28328	2.0305640150460658	-4.727084074940346	5.423748257143358
LmxM.15.1250.1_43_0.344961240310078_175-194_1	LmxM.15.1250.1	1.419	-0.6971931622215842	0.63046	-0.5761292860421567	-2.1339	-4.814209554895681	-0.028146666666666764	1.8657697228043266	-2.0291773343864743	2.4126681221180695
LmxM.15.1250.1_43_0.372093023255814_199-180_0	LmxM.15.1250.1	0.48944	-0.27756720161548565	1.3111	-0.7437115136516245	0.89585	-0.5703551152409164	0.8987966666666667	0.410837925505099	-0.5305446101693422	0.23560833420414412
LmxM.15.1260.1_71_0.443069306930693_546-527_0	LmxM.15.1260.1	2.0843	-1.6323560783029525	-0.27178	-2.7002067417043296	0.19051	-0.32519408304966585	0.6676766666666666	1.2484167022406154	-1.552585634352316	1.1895140919671927
LmxM.15.1260.1_74_0.280528052805281_330-349_1	LmxM.15.1260.1	-0.19314	-3.094174698904077	0.78156	-0.6301460578427293	-1.1435	-3.6772780642071146	-0.18502666666666664	0.9625556454217767	-2.4671996069846402	1.6174290372279398
LmxM.15.1260.1_74_0.280528052805281_331-350_1	LmxM.15.1260.1	-1.7847	-4.725469955328377	-0.19521	-2.6775087868822025	0.040985	-0.24490561951462536	-0.6463083333333333	0.9929243221707953	-2.549294787241735	2.2430321696577122
LmxM.15.1260.1_74_0.280528052805281_332-351_1	LmxM.15.1260.1	-0.14686	-2.79034950551169	-2.147	-4.504059293159376	-0.367	-2.769836344579903	-0.8869533333333331	1.0967696232725144	-3.354748381083656	0.9953852906815004
LmxM.15.1260.1_77_0.443069306930693_547-528_0	LmxM.15.1260.1	-1.3668	-4.258369930861388	-0.28949	-2.8125768182866113	-0.50683	-3.0134390686701784	-0.72104	0.5697048815834388	-3.361461939272726	0.7832109357886887
LmxM.15.1270.1_14_0.147400611620795_233-252_1	LmxM.15.1270.1	1.213	-1.7864673185907747	-0.60064	-0.06437279613624548	-1.3735	-1.177943742906286	-0.2537133333333333	1.3276912843478839	-1.009594619211102	0.8733031871312938
LmxM.15.1270.1_33_0.176146788990826_296-277_0	LmxM.15.1270.1	-0.29392	-3.174347863611735	-0.36694	-3.1558425607533858	1.3318	-0.7479453021053927	0.2236466666666667	0.9603831723501476	-2.359378575490171	1.3955728241432463
LmxM.15.1270.1_49_0.223853211009174_369-350_0	LmxM.15.1270.1	-1.1281	-3.4044581482081693	-1.2953	-3.4220873535438634	0.84746	-0.9193396081560955	-0.5253133333333334	1.191792317701928	-2.5819617033027096	1.4398999516190278
LmxM.15.1270.1_57_0.182262996941896_288-307_1	LmxM.15.1270.1	-0.94295	-3.792117141086198	-0.7723	-3.4749253874018136	-0.13072	-2.797553440485172	-0.6153233333333333	0.42826469459124616	-3.354865322991061	0.5080354839359523
LmxM.15.1270.1_67_0.223853211009174_377-358_0	LmxM.15.1270.1	-2.0023	-4.635548591082606	-2.1753	-4.529422529177306	-2.9281	-5.429855760045118	-2.3685666666666667	0.49223004107158413	-4.86494229343501	0.49209867285125786
LmxM.15.1270.1_71_0.207951070336391_332-351_1	LmxM.15.1270.1	0.31663	-0.2774098216616313	0.68044	-0.483095297211526	1.6239	-1.388276148345895	0.8736566666666666	0.674713438011526	-0.7162604224063508	0.5909995606136996
LmxM.15.1280.1_0_0.0217652099400171_123-142_1	LmxM.15.1280.1	1.4792	-0.872205622820372	-2.4738	-4.9600699206738765	-0.52084	-2.9377566867385494	-0.5051466666666667	1.9765467261194039	-2.923344076744266	2.043970259546715
LmxM.15.1280.1_0_0.0217652099400171_124-143_1	LmxM.15.1280.1	1.9255	-1.4930487743432754	0.68932	-0.5578346416615286	-1.0975	-3.708245579787881	0.5057733333333333	1.519835281908317	-1.9197096652642285	1.6179622698467468
LmxM.15.1280.1_14_0.02382176520994_128-147_1	LmxM.15.1280.1	1.127	-0.6665281772415912	-1.4849	-3.8984897631935547	3.1123	-9.345104043437786	0.9181333333333331	2.30570616587052	-4.636707327957644	4.38613082864903
LmxM.15.1280.1_14_0.347215081405313_2019-2038_1	LmxM.15.1280.1	-1.1262	-3.703858625177502	-1.0891	-3.560881162516956	1.6671	-1.1925758302423648	-0.18273333333333333	1.602110053439942	-2.819105205978941	1.4104286569365088
LmxM.15.1280.1_29_0.078834618680377_456-475_1	LmxM.15.1280.1	0.54654	-0.4055833054256554	-0.48777	-3.0853313919183183	-1.6686	-4.428022306040992	-0.53661	1.108377333808302	-2.6396456677949884	2.047921068286893
LmxM.15.1280.1_29_0.0812339331619537_480-461_0	LmxM.15.1280.1	-0.31557	-4.080405156104057	-0.59075	-3.171095501822559	-0.48184	-3.196925095303691	-0.46272	0.13858278717070166	-3.4828085844101024	0.5176949283604446
LmxM.15.1290.1_0_0.146591215305847_537-556_1	LmxM.15.1290.1	-3.2237	-5.837160936242967	0.087336	-0.5057769324717986	-0.9682	-3.455391962697189	-1.368188	1.6913700507080052	-3.266109943803985	2.6707273561567435
LmxM.15.1290.1_14_0.270277553220156_996-1015_1	LmxM.15.1290.1	-0.21104	-2.8191799715483645	-0.13101	-2.5092163048859497	0.68444	-0.5179344428857062	0.11413000000000002	0.49552126321682705	-1.948776906440007	1.2488002183276983
LmxM.15.1290.1_14_0.368094853139316_1360-1379_1	LmxM.15.1290.1	2.6443	-2.943960359195833	0.50237	-0.5174180852199896	0.044221	-0.2634366852915562	1.0636303333333332	1.3879346428742	-1.241605043235793	1.4797421580162058
LmxM.15.1290.1_43_0.135812449474535_514-495_0	LmxM.15.1290.1	-2.2923	-5.014569520241367	-0.058792	-2.735225791620094	-0.39315	-3.050370944706994	-0.9147473333333332	1.204652368993368	-3.600055418856152	1.2350978601478342
LmxM.15.1290.1_48_0.468067906224737_1741-1722_0	LmxM.15.1290.1	-0.58848	-0.05352214825579371	-0.86814	-2.8228501490951627	-0.33873	-2.2502958368370445	-0.59845	0.26484578097451356	-1.7088893780626668	1.461894356395223
LmxM.15.1290.1_57_0.434114793856103_1617-1598_0	LmxM.15.1290.1	-0.71759	-3.915086700463737	-0.49223	-2.9006536204564086	0.67611	-0.4719068249852135	-0.1779033333333333	0.7481315810292554	-2.4292157153017864	1.7693394777536358
LmxM.15.1300.1_14_0.216654904728299_928-909_0	LmxM.15.1300.1	-0.88937	-3.3818290163779356	0.39475	-0.36330624774633835	1.2231	-0.8605278854537485	0.24282666666666666	1.064397904748658	-1.5352210498593408	1.6184183871170534
LmxM.15.1300.1_14_0.349564808280405_1479-1498_1	LmxM.15.1300.1	-1.3509	-4.053254170339004	1.2121	-1.2901412219668464	1.4778	-1.2039305833538556	0.4463333333333333	1.5621091073716118	-2.1824419918865687	1.6207441882780194
LmxM.15.1300.1_29_0.118089861209127_498-517_1	LmxM.15.1300.1	1.2269	-0.5866420536707413	0.71152	-0.4817045747675284	0.22971	-0.276815430058644	0.7227100000000001	0.4986891678189933	-0.4483873528323046	0.1575774797768665
LmxM.15.1300.1_29_0.216654904728299_929-910_0	LmxM.15.1300.1	-0.18392	-2.809033752819584	-0.57644	-2.6077837068180227	-3.3912	-6.083532527692363	-1.3838533333333334	1.7494566207063649	-3.833449995776656	1.9512249858942596
LmxM.15.1300.1_33_0.34015525758645_1449-1430_0	LmxM.15.1300.1	0.94711	-0.4448690424154957	0.19709	-0.3209888455518623	0.43216	-0.2943652905061609	0.5254533333333334	0.3836146955388093	-0.3534077261578396	0.08031863233089262
LmxM.15.1300.1_38_0.0341096212655846_141-160_1	LmxM.15.1300.1	-0.18025	-3.1646126919778883	0.41028	-0.4937616461173396	0.58312	-0.48204709208918534	0.27104999999999996	0.40027763352453255	-1.3801404767281378	1.5454093706661622
LmxM.15.1310.1_0_0.142565359477124_345-364_1	LmxM.15.1310.1	0.099282	-0.3196018222719135	0.76343	-0.5309871965346173	-0.98457	-3.710208019719181	-0.040619333333333306	0.8823578000456126	-1.5202656795085705	1.899488492778619
LmxM.15.1310.1_19_0.142565359477124_346-365_1	LmxM.15.1310.1	-0.85927	-3.611508451713355	-0.24412	-2.8831987743081187	-0.25538	-2.9246617949302642	-0.45292333333333334	0.3519515691587883	-3.1397896736505793	0.40904614617736806
LmxM.15.1310.1_43_0.142565359477124_339-358_1	LmxM.15.1310.1	3.3165	-7.482523124709959	-0.26713	-2.9166872211461436	-0.35589	-2.998488847302925	0.8978266666666667	2.0951026477080625	-4.4658997310530095	2.612792644064824
LmxM.15.1310.1_49_0.263480392156863_650-631_0	LmxM.15.1310.1	0.5122	-0.2603575175935633	-1.2648	-4.137939860707773	2.4161	-1.8411924931086812	0.5545000000000001	1.8408145398165456	-2.0798299571366727	1.9497748809378108
LmxM.15.1310.1_67_0.448937908496732_1096-1115_1	LmxM.15.1310.1	0.41879	-0.4111935145082772	-1.5527	-3.6659901473663523	-1.1927	-3.6873719978071877	-0.7755366666666667	1.0498629148766676	-2.5881852198939392	1.8853604323498856
LmxM.15.1320.1_14_0.0738701537049782_312-331_1	LmxM.15.1320.1	-0.45319	-3.054919733463382	0.038726	-0.3645501969298891	-0.12054	-2.287775780626964	-0.17833466666666667	0.25099901470988556	-1.902415237006745	1.3859650508621468
LmxM.15.1320.1_14_0.360174351915577_1567-1586_1	LmxM.15.1320.1	1.4292	-0.6927556852072609	0.87393	-0.6402067334872107	-2.0998	-5.137101933349341	0.0677766666666666	1.8975965450098535	-2.156688117347938	2.581247805624395
LmxM.15.1320.1_38_0.0669878412479927_285-304_1	LmxM.15.1320.1	0.10041	-0.34122457657438976	2.1929	-4.30141522599555	-2.0676	-4.341771147875837	0.07523666666666662	2.1303615503086166	-2.9948036501485924	2.2981554723061914
LmxM.15.1320.1_38_0.0738701537049782_318-337_1	LmxM.15.1320.1	-0.97305	-3.1786522387510483	-0.82366	-2.7669856727759266	0.45694	-0.5248715254855345	-0.44659000000000004	0.7860370148409043	-2.1568364790041694	1.428233015834688
LmxM.15.1320.1_38_0.184675384262446_798-817_1	LmxM.15.1320.1	-0.078702	-2.562593267193668	0.098347	-0.2682067838297834	1.262	-0.7810552017575066	0.42721499999999996	0.7283447564642722	-1.2039517509269861	1.2042356298645684
LmxM.15.1320.1_43_0.0573526038082129_243-262_1	LmxM.15.1320.1	1.3012	-1.1144381299293094	1.5166	-1.5627253795875249	0.59432	-0.6332307419712402	1.1373733333333333	0.48247226048067604	-1.1034647504960249	0.464844470367775
LmxM.15.1330.1_0_0.186696900982615_243-262_1	LmxM.15.1330.1	-0.31669	-3.018690925107365	-1.1462	-3.8506677860941085	-0.36266	-3.130605492227732	-0.6085166666666667	0.46621436639525965	-3.3333214011430683	0.45151597878687205
LmxM.15.1330.1_43_0.291005291005291_378-397_1	LmxM.15.1330.1	-0.32112	-3.2679687725342275	-2.2209	-4.907770908106078	-0.42295	-2.9690453023291985	-0.9883233333333333	1.0686562902230696	-3.7149283276565015	1.0437882335800004
LmxM.15.1340.1_43_0.341397849462366_387-368_0	LmxM.15.1340.1	-0.48539	-3.786213521427637	0.38024	-0.34814969314939953	0.9846	-0.4953674051173101	0.29315	0.7388546210859076	-1.5432435398981157	1.9438631683354601
LmxM.15.1340.1_67_0.417562724014337_459-478_1	LmxM.15.1340.1	-2.2959	-5.146269370111458	-2.7446	-5.091479118679856	0.76866	-0.7181154354571184	-1.4239466666666667	1.9120606471901809	-3.6519546414161446	2.5409269682007194
LmxM.15.1340.1_67_0.417562724014337_462-481_1	LmxM.15.1340.1	2.4332	-2.5795682622106084	0.7022	-0.48359951319983535	0.61568	-0.5086681633956335	1.25036	1.0252825351092254	-1.1906119796020258	1.2029367296554085
LmxM.15.1340.1_67_0.417562724014337_463-482_1	LmxM.15.1340.1	-0.79893	-3.3946535938273694	0.3856	-0.47158671114730794	-3.1586	-6.155444013778992	-1.1906433333333333	1.8042776703249788	-3.3405614395845564	2.842314713403998
LmxM.15.1343.1_29_0.402071563088512_420-439_1	LmxM.15.1343.1	-0.51748	-3.202890707321527	-0.48852	-3.240574831440878	0.74981	-0.37661817491741395	-0.08539666666666668	0.7234551143183199	-2.273361237893273	1.6427357390989408
LmxM.15.1343.1_29_0.469868173258004_492-511_1	LmxM.15.1343.1	-1.9173	-4.970752092184551	1.1419	-0.6328503882604579	0.91799	-0.4492155434556816	0.04752999999999996	1.7052717140385576	-2.0176060079668967	2.5591471792579976
LmxM.15.1343.1_29_0.469868173258004_495-514_1	LmxM.15.1343.1	0.91342	-0.5783678884904845	-0.98473	-3.342312439225971	0.11788	-0.3506678197885199	0.015523333333333339	0.9532056551622705	-1.4237827158349916	1.66539156205762
LmxM.15.1343.1_33_0.143126177024482_155-136_0	LmxM.15.1343.1	-0.063739	-2.850366024734548	0.21297	-0.2666439238142351	0.47832	-0.2835252768178319	0.20918366666666666	0.27104933519625785	-1.1335117417888716	1.4868633819794919
LmxM.15.1343.1_38_0.138418079096045_152-133_0	LmxM.15.1343.1	0.0322	-0.23000658505439947	-2.135	-4.99847731787156	-1.4394	-4.113535695096687	-1.1807333333333332	1.1065126720166079	-3.1140065326742152	2.5365078735011215
LmxM.15.1343.1_62_0.469868173258004_491-510_1	LmxM.15.1343.1	-0.90646	-3.4659224562852877	0.10819	-0.21366962032106218	1.7993	-1.0620801513476952	0.3336766666666666	1.3669006811152495	-1.580557409318015	1.6869798835592715
LmxM.15.1345.1_14_0.311331133113311_279-298_1	LmxM.15.1345.1	-1.5466	-4.715391111572581	1.2361	-0.7604039909945386	0.52094	-0.3786612384871539	0.07014666666666665	1.4450833175057185	-1.951485447018091	2.4012106892545426
LmxM.15.1345.1_29_0.123212321232123_108-127_1	LmxM.15.1345.1	-0.21723	-2.751844103229913	0.42318	-0.3880892246472962	0.40954	-0.43112928361411257	0.20516333333333334	0.3658669272199024	-1.1903542038304404	1.3524611421826127
LmxM.15.1345.1_43_0.176017601760176_153-172_1	LmxM.15.1345.1	-2.1527	-4.801561166447059	0.31349	-0.4713466723728985	-4.0132	-7.1762636810617755	-1.9508033333333332	2.1703993381480133	-4.149723839960578	3.399653945404169
LmxM.15.1345.1_43_0.215621562156216_190-209_1	LmxM.15.1345.1	-0.40407	-3.078978103636051	0.84433	-0.9687996230576156	-2.6033	-5.109944045548144	-0.7210133333333334	1.745530853818784	-3.0525739240806034	2.0706984733428966
LmxM.15.1345.1_43_0.268426842684268_237-256_1	LmxM.15.1345.1	-0.00093642	-2.724792658332735	-0.59285	-2.9557765659331796	0.6548	-0.5578346416615286	0.020337860000000003	0.624097009179774	-2.079467955309148	1.3228243826352264
LmxM.15.1345.1_43_0.301430143014301_271-290_1	LmxM.15.1345.1	0.017717	-0.21609750966271404	-0.71979	-2.8963506293210073	-2.6556	-5.034243046011644	-1.1192243333333334	1.3806943128753495	-2.7155637283317886	2.4141550343829916
LmxM.15.1350.1_14_0.397635933806147_837-856_1	LmxM.15.1350.1	2.2647	-1.6629580397132497	3.5746	-8.069434925778891	1.6525	-0.814714454589004	2.4972666666666665	0.9819279725791161	-3.515702473360381	3.9663886258261716
LmxM.15.1350.1_19_0.166430260047281_348-367_1	LmxM.15.1350.1	-0.68838	-3.4683794930233067	0.36807	-0.33952586121697403	1.8212	-1.2220236194474936	0.5002966666666667	1.2600043105614096	-1.676642991229258	1.6132080901781871
LmxM.15.1350.1_29_0.105437352245863_216-235_1	LmxM.15.1350.1	1.664	-1.0696002452684024	-1.6387	-4.2565212236487495	-0.85572	-3.400720297762809	-0.2768066666666667	1.7257787541088032	-2.908947255559987	1.6493928805437021
LmxM.15.1350.1_29_0.169267139479905_351-370_1	LmxM.15.1350.1	-1.0644	-3.6138026742095244	0.27272	-0.5467911418260182	0.050458	-0.35982147989916147	-0.247074	0.7164959468608318	-1.5068050986449013	1.8271065927297894
LmxM.15.1350.1_29_0.17210401891253_359-378_1	LmxM.15.1350.1	-1.7101	-4.310489706988681	0.9419	-0.7803612182410575	-1.2171	-3.6985106824136897	-0.6617666666666667	1.4105220073906446	-2.9297872025478093	1.886439404841758
LmxM.15.1350.1_29_0.190070921985816_405-386_0	LmxM.15.1350.1	3.3036	-3.9228773446303724	-0.99534	-3.7063799646756945	-0.53477	-3.405971296482001	0.5911633333333333	2.360299914043411	-3.678409535262689	0.2595856782340902
LmxM.15.1355.1_29_0.145355191256831_130-149_1	LmxM.15.1355.1	-2.6239	-5.444545054625709	0.99804	-0.5546313667235591	-0.29858	-2.7836780023994265	-0.6414799999999999	1.8351560283529025	-2.927618141249565	2.448132562068964
LmxM.15.1355.1_33_0.233879781420765_210-229_1	LmxM.15.1355.1	1.8337	-0.9249438962770735	-1.088	-3.780433079610167	0.17697	-0.29240276695510736	0.30755666666666664	1.465220932362534	-1.6659265809474493	1.8583273042540507
LmxM.15.1355.1_43_0.262295081967213_246-227_0	LmxM.15.1355.1	-0.093402	-2.7867609827867725	0.58073	-0.2688497843549376	0.47109	-0.3858819588722338	0.3194726666666667	0.3617379578940166	-1.1471642420046482	1.421137655808045
LmxM.15.1355.1_49_0.262295081967213_245-226_0	LmxM.15.1355.1	0.71225	-0.3769366274879931	-0.97141	-4.073368971157823	1.7258	-0.8703582500123365	0.48888	1.3624081854202141	-1.773554616219384	2.0069194739150147
LmxM.15.1355.1_52_0.306010928961749_273-292_1	LmxM.15.1355.1	-1.3478	-4.343263848516905	-2.4179	-5.218934101564036	-1.9833	-4.589841279198879	-1.9163333333333332	0.538183893602673	-4.71734640975994	0.45154486682659967
LmxM.15.1355.1_67_0.306010928961749_272-291_1	LmxM.15.1355.1	0.07421	-0.28897916813775965	0.18963	-0.4150355756867383	-0.07992	-2.3810397074625786	0.061306666666666655	0.13523746756477414	-1.0283514837623589	1.1731566934446482
LmxM.15.1360.1_14_0.276683087027915_333-352_1	LmxM.15.1360.1	-1.6911	-4.727494201154456	0.17751	-0.29242043543562646	0.44866	-0.39327163019589034	-0.35497666666666666	1.165032081976	-1.804395422261991	2.5319799750873044
LmxM.15.1360.1_14_0.279146141215107_336-355_1	LmxM.15.1360.1	1.128	-0.7577670176484954	-2.2797	-4.795618854081498	-0.29923	-2.9383095027718946	-0.48364333333333337	1.7113185064836216	-2.8305651248339623	2.0210810229872695
LmxM.15.1360.1_14_0.394909688013136_477-496_1	LmxM.15.1360.1	0.25402	-0.27018884006547006	-0.82166	-3.3487650335944266	0.45991	-0.3149461425084646	-0.03590999999999998	0.6882223259238253	-1.3113000053894537	1.7646383793568616
LmxM.15.1360.1_34_0.0985221674876847_125-106_0	LmxM.15.1360.1	-0.36833	-2.977201839743951	0.58419	-0.42404682903428104	0.55543	-0.4123834595469442	0.2570966666666667	0.541826236844741	-1.2712107094417253	1.4774431667747319
LmxM.15.1360.1_38_0.0985221674876847_126-107_0	LmxM.15.1360.1	-3.3536	-6.842217405190825	2.4784	-3.542676780628571	-0.2747	-2.851615102415958	-0.3833	2.917516318720428	-4.412169762745118	2.132660361893206
LmxM.15.1360.1_49_0.0985221674876847_129-110_0	LmxM.15.1360.1	1.0622	-0.6745882549234141	0.32952	-0.4040934723190734	-0.012971	-2.4476347341634486	0.459583	0.5492590079252229	-1.1754388204686455	1.1100241839574303
LmxM.15.1370.1_29_0.467980295566502_575-556_0	LmxM.15.1370.1	0.78338	-0.4712466680030061	-0.40634	-2.397668552226906	-2.242	-4.925417841153863	-0.6216533333333333	1.5241393997050707	-2.5981110204612583	2.233840436834272
LmxM.15.1370.1_43_0.0229885057471264_25-44_1	LmxM.15.1370.1	-0.44671	-3.290942332009586	0.89718	-0.6901462892204778	-1.5717	-4.256052525241396	-0.37374333333333337	1.2360563152354076	-2.7457137154904863	1.8444179310087818
LmxM.15.1370.1_52_0.211822660098522_261-242_0	LmxM.15.1370.1	0.42697	-0.284930760047465	-2.6503	-5.744990017691127	0.86015	-0.5142413911237874	-0.4543933333333334	1.9140051710048573	-2.1813873896207934	3.0882994688782204
LmxM.15.1370.1_60_0.211001642036125_260-241_0	LmxM.15.1370.1	-0.72776	-3.506795379013824	-0.33784	-2.9013001775026073	-0.29803	-2.933782652236364	-0.4545433333333333	0.23744835066458836	-3.1139594029175988	0.3405933878950282
LmxM.15.1370.1_71_0.343185550082102_408-427_1	LmxM.15.1370.1	1.5437	-0.9741462340392104	-1.2508	-3.8661734727011723	1.3256	-0.7710742077998497	0.5395	1.5542755450691488	-1.8704646381800776	1.7313144937010723
LmxM.15.1380.1_29_0.476190476190476_633-652_1	LmxM.15.1380.1	2.5098	-6.057739994437198	-0.80312	-3.0458364531241435	0.88785	-0.8803091698089899	0.8648433333333333	1.6565798235018234	-3.327961872456777	2.600219904186527
LmxM.15.1380.1_29_0.476190476190476_636-655_1	LmxM.15.1380.1	0.71132	-0.4993386548047808	0.0027475	-0.3285055248639808	-1.7319	-4.849086841461071	-0.33927749999999995	1.2570070873184247	-1.8923103403766108	2.562067806986242
LmxM.15.1380.1_43_0.257440476190476_339-358_1	LmxM.15.1380.1	-1.2855	-3.62951875204479	-1.6096	-4.242580706971603	-0.12751	-2.0420943137963405	-1.0075366666666667	0.7791632711013355	-3.3047312576042445	1.135627702658796
LmxM.15.1380.1_43_0.476190476190476_630-649_1	LmxM.15.1380.1	0.27316	-0.33127995320805503	0.98788	-0.7078048697177697	1.1206	-0.8387417601036306	0.79388	0.4558131617230903	-0.6259421943431517	0.26344922580840535
LmxM.15.1380.1_49_0.375_507-488_0	LmxM.15.1380.1	0.10719	-0.3831699518246727	-2.035	-2.182648526812648	0.56596	-1.130836102301818	-0.4539500000000001	1.3883107739623721	-1.2322181936463796	0.9040130152792251
LmxM.15.1380.1_52_0.0922619047619048_115-134_1	LmxM.15.1380.1	1.3015	-0.7833626171521834	1.9025	-1.8757195144282264	1.0295	-0.7010109581176786	1.4111666666666667	0.44671280856198126	-1.1200310298993628	0.6557394781264749
LmxM.15.1390.1_19_0.136666666666667_128-109_0	LmxM.15.1390.1	4.5481	-19.931568569324174	2.1442	-2.8281680547646095	2.0365	-2.807214987425358	2.9095999999999997	1.4200040528111175	-8.522317203838048	9.880707074819748
LmxM.15.1390.1_34_0.106666666666667_100-81_0	LmxM.15.1390.1	0.0019552	-0.2339374935240553	-1.4048	-3.958499066206712	-0.96044	-3.522641810116279	-0.7877616	0.7190990338970565	-2.5716927899490156	2.0362509070332875
LmxM.15.1390.1_43_0.347777777777778_306-325_1	LmxM.15.1390.1	-1.026	-3.826355720045051	0.43076	-0.5271566675242486	-1.8903	-4.6240831207346975	-0.8285133333333334	1.1730646267505185	-2.992531836101332	2.172014800324834
LmxM.15.1390.1_49_0.106666666666667_105-86_0	LmxM.15.1390.1	-0.38395	-3.1848049681572905	-0.71658	-3.65295577172725	0.070719	-0.18419343056266604	-0.34327033333333334	0.39522279199248284	-2.340651390149069	1.8821595289237476
LmxM.15.1390.1_57_0.214444444444444_188-207_1	LmxM.15.1390.1	-0.37828	-3.0407224479045696	-3.2794	-6.2988005145954284	0.11291	-0.3442250428979299	-1.1815900000000001	1.833281757150275	-3.2279160017993096	2.9816980618433147
LmxM.15.1390.1_63_0.443333333333333_403-384_0	LmxM.15.1390.1	3.9748	-19.931568374416088	0.781	-0.9878146659177278	2.5411	-3.3515456015702987	2.4323	1.5996773705969587	-8.090309547301372	10.322711075201218
LmxM.15.1400.1_19_0.0641891891891892_64-45_0	LmxM.15.1400.1	2.275	-19.93156647409969	-0.60064	-0.06437279613624548	-1.3735	-1.177943742906286	0.1002866666666667	1.922592444209987	-7.057961004380741	11.162763923234058
LmxM.15.1400.1_38_0.15990990990991_136-155_1	LmxM.15.1400.1	-1.468	-3.706116334913136	-0.60064	-0.06437279613624548	-0.61384	-0.08921976064089464	-0.89416	0.4970038422386692	-1.2865696305634253	2.0954257404662266
LmxM.15.1400.1_43_0.15990990990991_133-152_1	LmxM.15.1400.1	2.3591	-3.1635781404032612	-1.2135	-3.5519194515641397	0.21903	-0.4245695474403131	0.45487666666666676	1.7979392168906416	-2.3800223798025715	1.7045671234022206
LmxM.15.1400.1_43_0.26463963963964_231-250_1	LmxM.15.1400.1	-0.31584	-2.1566850141915324	-1.35	-1.0686316095666935	-4.4733	-5.447563904062499	-2.04638	2.164446174244118	-2.8909601759402417	2.279941231658263
LmxM.15.1400.1_43_0.26463963963964_232-251_1	LmxM.15.1400.1	-1.8183	-4.552359447239895	1.0113	-1.4052565564697763	1.6034	-1.9828990587231248	0.2654666666666667	1.8287176499758875	-2.6468383541442653	1.6753136101269666
LmxM.15.1400.1_52_0.20045045045045_171-190_1	LmxM.15.1400.1	-1.0958	-3.913520563213155	0.99117	-0.4935991372243581	0.47009	-0.45140357793419633	0.12181999999999997	1.0861997697937522	-1.6195077594572365	1.9867853870393297
LmxM.15.1410.1_0_0.134307585247042_188-207_1	LmxM.15.1410.1	-2.5571	-5.323371511757031	-3.5169	-6.094039184261752	-1.649	-4.330145963623811	-2.574333333333333	0.934069239046728	-5.249185553214198	0.8842836031425729
LmxM.15.1410.1_29_0.134307585247042_187-206_1	LmxM.15.1410.1	-0.054053	-2.7095189747094697	-0.15447	-2.5581681059580474	-0.19353	-3.0389427488719027	-0.13401766666666667	0.07195263606243578	-2.768876609846474	0.24582221411831254
LmxM.15.1410.1_29_0.146833681280445_204-223_1	LmxM.15.1410.1	0.081181	-0.26206927720846324	0.54825	-0.36121067082603786	1.2952	-0.6844546364536807	0.6415436666666666	0.6123628942631429	-0.43591152816272727	0.22087895212379371
LmxM.15.1410.1_29_0.146833681280445_207-226_1	LmxM.15.1410.1	0.4905	-0.3912267068947044	-0.77951	-3.3332252325441334	0.67164	-0.41796240058588424	0.12754333333333331	0.7907352509110324	-1.3808047800082408	1.6908985531189127
LmxM.15.1410.1_34_0.127348643006263_186-167_0	LmxM.15.1410.1	-3.7012	-6.457482412308781	-7.1242	-10.391440530742074	-3.4935	-6.2480256200420285	-4.772966666666666	2.038874312784712	-7.698982854364295	2.334087464357515
LmxM.15.1410.1_49_0.127348643006263_192-173_0	LmxM.15.1410.1	-5.047	-8.147874562960734	0.30771	-0.3358248460231208	-4.3853	-7.264945106278537	-3.04153	2.9193352249613267	-5.249548171754131	4.278247164171799
LmxM.15.1420.1_29_0.00627684175751569_45291_1	LmxM.15.1420.1	1.9398	-1.2778802638949887	1.6678	-1.2515353320118612	0.881	-0.47312791101402335	1.4962	0.5498629647466722	-1.000847835640291	0.4572086536742791
LmxM.15.1420.1_29_0.0221341261975553_61-80_1	LmxM.15.1420.1	0.67304	-0.41052220450447235	1.5082	-1.1858318849793321	0.21349	-0.2789318808513744	0.7982433333333333	0.6563729138480147	-0.6250953234450596	0.49004910152018544
LmxM.15.1420.1_29_0.0221341261975553_62-81_1	LmxM.15.1420.1	1.5888	-0.7740809993679134	-0.32667	-2.5539259053111625	-1.5976	-4.131781040779889	-0.11182333333333332	1.604027916725059	-2.486595981819655	1.679862310123221
LmxM.15.1420.1_38_0.0221341261975553_63-82_1	LmxM.15.1420.1	0.91456	-0.5217405316501901	-0.50786	-3.0158875560247687	1.0226	-0.6853823534952279	0.4764333333333333	0.8541330018991967	-1.407670147056729	1.3951584452473837
LmxM.15.1420.1_38_0.13610835811034_406-425_1	LmxM.15.1420.1	1.0038	-0.5219062417647471	-0.96955	-3.509996790652049	1.7302	-1.3451575555524398	0.5881500000000001	1.3970455280698622	-1.7923535293230788	1.5434245887975566
LmxM.15.1420.1_43_0.00627684175751569_45197_1	LmxM.15.1420.1	-1.3135	-4.073514702836544	-0.5257	-3.6037177335946673	1.6148	-0.7988153259897512	-0.07479999999999998	1.5153277962210023	-2.825349254140321	1.7706798467075424
LmxM.15.1430.1_43_0.274305555555556_72-91_1	LmxM.15.1430.1	-2.2745	-5.451851449842229	1.2156	-0.5859056101249496	0.73363	-0.4731078848754167	-0.10842333333333339	1.8912931725761963	-2.170288314947532	2.84247661167692
LmxM.15.1440.1_14_0.265032107413894_450-469_1	LmxM.15.1440.1	0.67522	-0.4692879805024117	0.63621	-0.4430242664898761	0.92582	-0.607438576294963	0.74575	0.157160264380027	-0.506583607762417	0.08832462384130887
LmxM.15.1440.1_29_0.45183887915937_778-759_0	LmxM.15.1440.1	0.10008	-0.48891457106577374	0.091412	-0.5878341559003096	-3.0323	-5.493491485162731	-0.946936	1.8059834005128619	-2.190080070709605	2.8612657165877415
LmxM.15.1440.1_57_0.230005837711617_388-407_1	LmxM.15.1440.1	-1.5505	-3.8144328053297625	1.2792	-1.5158886858990899	-2.9151	-5.352665226083835	-1.0621333333333334	2.139372483541221	-3.5609955724375624	1.930902995515323
LmxM.15.1440.1_57_0.230005837711617_389-408_1	LmxM.15.1440.1	-2.7856	-5.285066110072875	0.049002	-0.425538044881321	3.5281	-16.28459951894161	0.26383399999999996	3.1623277049774585	-7.3317345579652695	8.125213628650299
LmxM.15.1440.1_57_0.310566258026853_528-547_1	LmxM.15.1440.1	2.9009	-8.35013257986979	-2.3046	-4.6105565384298615	-3.5606	-6.126933338496438	-0.9881000000000001	3.4260217089212963	-6.36254081893203	1.8808881960541373
LmxM.15.1440.1_57_0.310566258026853_529-548_1	LmxM.15.1440.1	0.37812	-0.32644176698899463	-3.4752	-6.121398631659516	-1.1193	-3.5977318742773887	-1.40546	1.9425329893723815	-3.3485240909752996	2.905505060276398
LmxM.15.1450.1_29_0.0408163265306122_40-21_0	LmxM.15.1450.1	-0.54934	-2.4224353384238357	-0.069622	-1.793401782803085	-0.080913	-1.8334079444738476	-0.23329166666666667	0.27376410177803323	-2.016415021900256	0.3521924137674428
LmxM.15.1450.1_38_0.0215419501133787_14-33_1	LmxM.15.1450.1	-1.8149	-1.8545390468128657	-0.60064	-0.06437279613624548	0.96726	-4.0595430479386785	-0.48276	1.394820897893346	-1.9928182969625965	2.001171456544456
LmxM.15.1460.1_29_0.179375453885258_240-259_1	LmxM.15.1460.1	-1.7586	-4.4645999425842176	-0.88683	-3.0244314404528536	1.0067	-0.8469444117227765	-0.5462433333333334	1.4137611115861595	-2.778658598253282	1.8213075255061224
LmxM.15.1460.1_43_0.179375453885258_236-255_1	LmxM.15.1460.1	-0.43962	-3.2968851216444737	0.18198	-0.360451080705341	-0.93661	-3.5115590300360373	-0.39808333333333334	0.5604505937487562	-2.3896317441286175	1.760597013897338
LmxM.15.1460.1_43_0.250544662309368_351-332_0	LmxM.15.1460.1	0.95247	-0.6797325368663093	1.0762	-1.2408578047402083	-0.10265	-2.3109263201224692	0.6420066666666667	0.6478521757571964	-1.4105055539096625	0.8287240546358495
LmxM.15.1460.1_52_0.27523602033406_372-391_1	LmxM.15.1460.1	-2.1781	-2.4224353384238357	-1.119	-3.159834097693261	0.65195	-0.8546460055779468	-0.8817166666666667	1.4298682756930212	-2.1456384805650144	1.1772575803102514
LmxM.15.1460.1_57_0.436456063907044_598-617_1	LmxM.15.1460.1	-1.1475	-3.9780996070953263	-0.92774	-3.489046180085936	1.0053	-0.613385472035563	-0.3566466666666666	1.1845875470109135	-2.693510419738942	1.8179612653081736
LmxM.15.1460.1_81_0.436456063907044_592-611_1	LmxM.15.1460.1	-0.58484	-2.8470404283369635	-4.7452	-5.6641966380589	-3.4665	-6.014196489847333	-2.9321800000000002	2.1310260977285096	-4.841811185414399	1.7363633703898054
LmxM.15.1480.1_29_0.0390261367704977_103-122_1	LmxM.15.1480.1	0.10164	-0.32452547931573217	0.5667	-0.5925906843574461	-0.62785	-3.083006753047628	0.013496666666666638	0.6021331754963626	-1.333374305573602	1.5211426673652202
LmxM.15.1480.1_29_0.0390261367704977_104-123_1	LmxM.15.1480.1	0.014834	-0.21592993778002859	-0.53429	-3.401909256826672	-1.4238	-4.231860571532461	-0.647752	0.7259973592045635	-2.6165665887130536	2.1200228875056193
LmxM.15.1480.1_29_0.0390261367704977_105-124_1	LmxM.15.1480.1	1.4356	-0.8343105506357128	-2.1811	-4.579594134038325	-1.3507	-4.095246945230327	-0.6987333333333332	1.8944458618111348	-3.1697172099681215	2.036968641920433
LmxM.15.1480.1_38_0.0830648048693162_225-244_1	LmxM.15.1480.1	1.0873	-0.7684914035360829	1.7848	-3.313426863662504	-0.96183	-3.0646639709564303	0.6367566666666665	1.4276680498748064	-2.382194079385006	1.4030317133722792
LmxM.15.1480.1_38_0.0852130325814536_231-250_1	LmxM.15.1480.1	-1.0403	-3.322793971700924	0.8113	-1.044297371866302	-3.0746	-3.7135351652684077	-1.1012000000000002	1.9436656888467216	-2.6935421696118778	1.4415880036458995
LmxM.15.1480.1_38_0.0852130325814536_232-251_1	LmxM.15.1480.1	-0.20855	-3.094051503248708	0.33483	-0.5172528897913093	-1.8062	-4.50743509326643	-0.5599733333333333	1.1129358178409632	-2.7062464954354826	2.0231616463585294
LmxM.15.1480.1_43_0.25062656641604_693-712_1	LmxM.15.1480.1-LmxM.15.1481.1	3.1359	-6.198129486424741	0.88504	-1.0781645838474057	1.1276	-0.9236570858974976	1.7161799999999998	1.235480674555454	-2.7333170520565484	3.0016099089896775
LmxM.15.1480.1_43_0.365556749015396_1017-1036_1	LmxM.15.1480.1-LmxM.15.1481.1	-1.4224	-4.109271605570427	-1.4809	-3.883699127897887	0.4908	-0.3912456280809571	-0.8041666666666667	1.1218554110638919	-2.7947387871830904	2.08453957987343
LmxM.15.1480.1_52_0.261367704976728_726-745_1	LmxM.15.1480.1-LmxM.15.1481.1	0.96332	-0.44394635958804995	0.97514	-0.557006624247087	-0.40108	-3.1086616996716523	0.51246	0.7911709213564411	-1.3698715611689298	1.5068971481746625
LmxM.15.1480.1_57_0.380594343000358_1060-1079_1	LmxM.15.1480.1-LmxM.15.1481.1	-0.12233	-2.84891013295214	-0.66793	-3.1871682990828547	-1.5405	-4.248930535087412	-0.7769199999999999	0.7153395363741613	-3.4283363223741357	0.7305037940985798
LmxM.15.1480.1_67_0.25062656641604_690-709_1	LmxM.15.1480.1-LmxM.15.1481.1	1.5125	-1.0265841581529114	2.3771	-1.8683262347173666	2.1572	-1.5781934110108826	2.0155999999999996	0.4493564398114263	-1.4910346012937203	0.427586160262753
LmxM.15.1481.1_0_0.192348565356004_546-527_0	LmxM.15.1481.1	-1.6509	-4.2369930317981845	-1.1487	-3.1962637696838705	-3.2738	-5.820269855065912	-2.0244666666666666	1.1107099276288717	-4.417842218849322	1.3213182074630205
LmxM.15.1481.1_0_0.192348565356004_547-528_0	LmxM.15.1481.1	-0.52371	-3.040603732975937	-1.1579	-3.5244668095488727	-1.8569	-4.2283679187250245	-1.1795033333333333	0.666857497546015	-3.5978128204166118	0.5972693431105486
LmxM.15.1481.1_43_0.174636911087496_486-505_1	LmxM.15.1481.1	0.045666	-0.25256791294280884	1.8678	-2.1496262086934155	-0.42101	-2.8681629543778517	0.4974853333333333	1.20944960064706	-1.7567856920046918	1.3513242056808918
LmxM.15.1481.1_57_0.0301098122564648_75-94_1	LmxM.15.1481.1	-1.7876	-5.040734319934728	-1.4709	-3.861216979833747	-0.95045	-3.372908702297666	-1.4029833333333332	0.4226872790058075	-4.091620000688714	0.8574524690768186
LmxM.15.1481.1_67_0.218207580588027_608-627_1	LmxM.15.1481.1	1.0278	-0.6800329943297408	-1.8284	-4.364384894130257	0.80418	-0.5835255709443234	0.0011933333333333425	1.5884143981132044	-1.8759811531347739	2.1555610184688256
LmxM.15.1490.1_43_0.0486542443064182_83-102_1	LmxM.15.1490.1	1.2818	-0.7854996453395116	1.8942	-2.349669233519717	-0.2538	-2.843722480237051	0.9740666666666667	1.1065716666051655	-1.9929637863654264	1.0744763336367966
LmxM.15.1490.1_43_0.225672877846791_432-451_1	LmxM.15.1490.1	0.24832	-0.3096615787512198	-1.7395	-4.017206797057346	1.2241	-0.7913803630452224	-0.08902666666666666	1.51032556759572	-1.7060829129512627	2.015932402772875
LmxM.15.1500.1_33_0.389078498293515_347-328_0	LmxM.15.1500.1	1.6776	-2.1223593922745985	-0.60064	-0.06437279613624548	-3.663	-4.458370185646647	-0.8620133333333332	2.6798766957704103	-2.2150341246858303	2.1984641728435506
LmxM.15.1500.1_38_0.155858930602958_140-121_0	LmxM.15.1500.1	0.20269	-0.22456844343845295	0.2056	-0.3140670258129345	2.1426	-1.3945208375191807	0.8502966666666666	1.1191684618650284	-0.6443854355901893	0.651175736635002
LmxM.15.1500.1_57_0.106939704209329_83-102_1	LmxM.15.1500.1	1.1079	-0.5971446910257618	0.86939	-0.44705048980180073	0.032381	-0.24126872622985807	0.6698903333333334	0.5648321587784582	-0.42848796901914016	0.17866267367082825
LmxM.15.1500.1_57_0.352673492605233_306-325_1	LmxM.15.1500.1	-0.21513	-2.633156900759976	-0.90196	-3.274375746878126	0.85412	-0.6585584249961436	-0.08765666666666665	0.8849527273438583	-2.188697024211415	1.3633721068588092
LmxM.15.1500.1_60_0.0455062571103527_30-49_1	LmxM.15.1500.1	0.25346	-0.35856310197250113	-0.54574	-2.8359758102261727	-3.2533	-5.821574723479018	-1.18186	1.8378868069606462	-3.005371211892564	2.7354423948893722
LmxM.15.1500.1_71_0.46188850967008_399-418_1	LmxM.15.1500.1	0.12001	-0.3424313310808143	1.4147	-1.9654969013845285	-1.7629	-4.0218160876860605	-0.0760633333333333	1.5978482418657078	-2.1099147733838013	1.843938837949719
LmxM.15.1510.1_0_0.157453936348409_90-109_1	LmxM.15.1510.1	0.6915	-0.39327163019589034	1.8467	-1.4284066721910769	1.674	-1.251878870912282	1.4040666666666664	0.6231129619365443	-1.0245190577664163	0.553755814657405
LmxM.15.1510.1_29_0.157453936348409_87-106_1	LmxM.15.1510.1	0.10398	-0.2352784838858799	0.074193	-0.26066859558597827	0.41077	-0.35437027048377057	0.19631433333333334	0.18632026477636118	-0.2834391166518762	0.06272627743600571
LmxM.15.1510.1_29_0.448911222780569_264-283_1	LmxM.15.1510.1	-1.38	-3.917460898124273	-0.036827	-2.79034950551169	0.074574	-0.22662644609308624	-0.44741766666666666	0.8095584611591267	-2.311478949909683	1.8914419089261025
LmxM.15.1510.1_29_0.458961474036851_269-288_1	LmxM.15.1510.1	2.839	-2.711124109544484	0.3017	-0.3986628948251469	-2.7924	-5.701322917792784	0.11609999999999987	2.8202840300225085	-2.9370366407208053	2.6585387308823725
LmxM.15.1510.1_43_0.157453936348409_83-102_1	LmxM.15.1510.1	0.21038	-0.3236224527625228	-1.9541	-4.254977850962735	-1.5597	-4.152182639999934	-1.10114	1.1528015322682392	-2.9102609812417306	2.2406842418352997
LmxM.15.1510.1_48_0.442211055276382_268-249_0	LmxM.15.1510.1	-1.3283	-1.0329169973726804	-1.2246	-3.329942846832554	-3.779	-4.601877326353264	-2.1106333333333334	1.4457779647419355	-2.9882457235194995	1.8088496760426533
LmxM.15.1530.1_34_0.101983002832861_111-92_0	LmxM.15.1530.1	-1.1942	-4.1367465959929515	-0.48526	-2.9251000343275906	-1.339	-4.061926534242626	-1.0061533333333335	0.45687980753512547	-3.7079243881877226	0.6789771624712282
LmxM.15.1530.1_52_0.278564683663834_289-308_1	LmxM.15.1530.1	-0.9911	-4.169264398380141	-0.84573	-3.549991822268548	-1.6533	-4.469417811141722	-1.1633766666666665	0.43046691351755867	-4.062891343930137	0.46885227661665585
LmxM.15.1530.1_57_0.495750708215297_528-509_0	LmxM.15.1530.1	0.35954	-0.2568538851172854	0.79124	-0.5314458760337135	-0.049931	-2.7269878733650588	0.36694966666666673	0.4206344495881589	-1.171762544838686	1.3538443622648562
LmxM.15.1530.1_63_0.495750708215297_531-512_0	LmxM.15.1530.1	0.25382	-0.24225814596841247	0.70683	-0.43824667886323815	-0.64174	-3.2628359046527358	0.10630333333333335	0.6862806542758825	-1.3144469098281288	1.6901975129025004
LmxM.15.1530.1_71_0.459867799811143_477-496_1	LmxM.15.1530.1	-0.79586	-3.652738014654894	0.095863	-0.2827879458780157	-0.66126	-3.76509161850737	-0.4537523333333333	0.48071514535776105	-2.56687252634676	1.9788728132767828
LmxM.15.1540.1_0_0.0943245403677058_113-132_1	LmxM.15.1540.1	-0.22427	-2.8102475381475887	0.10798	-0.34750708037071015	1.7714	-1.6043185650753164	0.5517033333333333	1.0692719413850402	-1.5873577278645385	1.23145783244573
LmxM.15.1540.1_29_0.0943245403677058_114-133_1	LmxM.15.1540.1	0.87879	-0.4849314907375991	-0.18812	-2.6688589032807077	4.5701	-19.92647001595924	1.75359	2.4968221146289133	-7.693420136659182	10.65025899909935
LmxM.15.1540.1_29_0.0943245403677058_115-134_1	LmxM.15.1540.1	-1.0412	-3.742458278043068	-0.61219	-3.14559255509064	-0.1423	-2.8579813558013774	-0.5985633333333333	0.4496049010334888	-3.2486773963116953	0.45115930652233155
LmxM.15.1540.1_43_0.218225419664269_277-258_0	LmxM.15.1540.1	0.076695	-0.2387470706065763	-0.0575	-2.459885417591283	2.8178	-4.0675033638054305	0.945665	1.6227042762546109	-2.2553786173344297	1.9225532402747474
LmxM.15.1540.1_43_0.218225419664269_278-259_0	LmxM.15.1540.1	0.2724	-0.23704574096819628	-0.55775	-3.5587035092115866	0.46671	-0.31776651757640784	0.06045333333333334	0.5441237129856897	-1.3711719225853969	1.8948878048078546
LmxM.15.1540.1_57_0.262190247801759_322-341_1	LmxM.15.1540.1	-1.4263	-4.125522488246221	-0.95454	-3.4164693630813305	0.18958	-0.30370165008144456	-0.7304200000000001	0.8309268165127419	-2.6152311671363324	2.032994248574876
LmxM.15.1545.1_29_0.198804185351271_128-147_1	LmxM.15.1545.1	-0.035977	-2.808730465982408	-1.5023	-3.649892050214857	-1.1629	-3.61261981162618	-0.9003923333333334	0.7675991736422945	-3.357080775941148	0.4752508303688041
LmxM.15.1545.1_29_0.198804185351271_129-148_1	LmxM.15.1545.1	0.3898	-0.4520744511382393	-1.1758	-3.434730392096611	-1.0028	-3.0301948887163097	-0.5962666666666666	0.8583285229638669	-2.3056665773170533	1.6179508864758105
LmxM.15.1545.1_43_0.198804185351271_123-142_1	LmxM.15.1545.1	1.3025	-0.7147019548791242	-0.9581	-3.171875400233793	0.35094	-0.4959166188819901	0.23178	1.1350010657263718	-1.4608313246649693	1.4858400409250734
LmxM.15.1545.1_52_0.198804185351271_122-141_1	LmxM.15.1545.1	-3.4042	-6.045109873620469	0.39007	-0.5890055426618429	0.41499	-0.42323408777230037	-0.8663799999999999	2.1978519094561397	-2.352449834684871	3.199011357619404
LmxM.15.1545.1_57_0.360239162929746_232-251_1	LmxM.15.1545.1	0.96518	-0.4910217574627109	-1.7128	-4.371594064800429	1.8534	-1.317890596940421	0.3685933333333333	1.8564434675296022	-2.060168806401187	2.0440017278122116
LmxM.15.1550.1_67_0.217915590008613_243-262_1	LmxM.15.1550.1	1.3317	-0.4300792744403675	-2.6809	-5.7702791954777615	-2.1353	-5.039073185564807	-1.1615	2.1763397069391535	-3.7464772184943116	2.8952611367072105
LmxM.15.1550.1_71_0.468561584840655_540-559_1	LmxM.15.1550.1	1.826	-1.3759421645525813	0.84954	-0.8075760320156037	-0.34359	-2.4648149676935915	0.7773166666666667	1.0865966820459805	-1.5494443880872588	0.8421327025240056
LmxM.15.1560.1_14_0.0945909938715694_346-365_1	LmxM.15.1560.1	0.93035	-0.6065816028113749	-1.733	-4.175507476401374	-1.2896	-3.7963001740662454	-0.6974166666666667	1.4270140611897744	-2.859463084426332	1.9602438042725125
LmxM.15.1560.1_14_0.188915534239275_700-719_1	LmxM.15.1560.1	0.39968	-0.3396719086663226	1.2861	-1.4107695938444789	-0.25792	-2.893667762647184	0.4759533333333334	0.7748307274065306	-1.5480364217193283	1.2825191390634196
LmxM.15.1560.1_23_0.131361577404743_488-507_1	LmxM.15.1560.1	-0.11175	-2.735514011665715	-1.1074	-3.2562041462993694	-0.2118	-2.400712679390143	-0.4769833333333333	0.5482439063348842	-2.797476945785076	0.43109855763170346
LmxM.15.1560.1_29_0.410338395949907_1536-1555_1	LmxM.15.1560.1	1.0499	-2.013095447127316	-4.6886	-5.597085767612275	1.3373	-1.1727630475207729	-0.7671333333333333	3.399128609413497	-2.927648087420121	2.349672909530042
LmxM.15.1560.1_33_0.339728217426059_1279-1260_0	LmxM.15.1560.1	2.9304	-19.931568569324174	0.85081	-1.2576280939624203	-0.61384	-0.08921976064089464	1.05579	1.7809890214990098	-7.092805474642496	11.134032192308588
LmxM.15.1560.1_38_0.0993871569411138_366-385_1	LmxM.15.1560.1	1.5367	-0.9365771329422392	2.8733	-4.400369894251554	-2.4366	-5.244302251390371	0.6578	2.7619030413828796	-3.5270830928613877	2.282782578814492
LmxM.15.1570.1_29_0.048406862745098_75-94_1	LmxM.15.1570.1	-0.67822	-3.3510891619999565	-0.35629	-3.2381224495586536	1.4563	-0.7529450493530281	0.14059666666666662	1.1507459221015441	-2.4473855536372127	1.4685151808711685
LmxM.15.1570.1_29_0.158700980392157_256-275_1	LmxM.15.1570.1	1.3081	-0.67088559104939	-0.23179	-2.6782473474967228	-1.2484	-3.95125045136663	-0.05736333333333329	1.2871447311912259	-2.433461129970914	1.653825451315519
LmxM.15.1570.1_29_0.193627450980392_310-329_1	LmxM.15.1570.1	-1.1039	-3.236081977617344	-1.6162	-1.515682413338232	-3.3986	-4.127664499984363	-2.039566666666667	1.2045088307411171	-2.9598096303133126	1.327726407304505
LmxM.15.1570.1_29_0.193627450980392_311-330_1	LmxM.15.1570.1	1.0499	-2.013095447127316	-0.60064	-0.06437279613624548	-2.5293	-2.9826652636791984	-0.6933466666666667	1.7914000263853225	-1.68671116898092	1.4862714268582782
LmxM.15.1570.1_29_0.193627450980392_312-331_1	LmxM.15.1570.1	2.6396	-19.931568569324174	0.59924	-1.689981031123228	-0.61384	-0.08921976064089464	0.875	1.6441565137175962	-7.236923120362765	11.022981741225761
LmxM.15.1570.1_29_0.307598039215686_493-512_1	LmxM.15.1570.1	2.1969	-2.356745943649794	0.39333	-0.7444364241222087	-2.4029	-4.845266450541621	0.062443333333333406	2.317683002404197	-2.648816272771208	2.065957534476587
LmxM.16.0005.1_49_0.274193548387097_159-140_0	LmxM.16.0005.1	-0.58848	-0.05352214825579371	-0.60064	-0.06437279613624548	-2.8574	-5.405497311683181	-1.34884	1.30646543069459	-1.8411307520250733	3.0868367567538435
LmxM.16.0005.1_52_0.302867383512545_165-184_1	LmxM.16.0005.1	-3.1793	-3.8144328053297625	-0.58356	-2.4390033807029035	2.3216	-18.612586578368987	-0.4804199999999999	2.751899997674334	-8.28867425480055	8.967180480735207
LmxM.16.0010.1_14_0.210666666666667_243-224_0	LmxM.16.0010.1	0.52015	-0.5127174122712722	0.68503	-0.6532620482296895	2.4389	-3.2780097061398674	1.2146933333333332	1.0633944826043311	-1.4813297222136097	1.5575565550422605
LmxM.16.0010.1_19_0.128_147-128_0	LmxM.16.0010.1	-1.8149	-1.8545390468128657	-2.3593	-2.660807873540356	-2.3903	-2.7867609827867725	-2.1881666666666666	0.3236298090926319	-2.4340359677133314	0.5057949756888165
LmxM.16.0010.1_29_0.374222222222222_413-432_1	LmxM.16.0010.1	-1.0785	-3.9045265137591416	-0.956	-3.1551997974611212	-0.64971	-3.088518558848554	-0.8947366666666667	0.22086220372289447	-3.382748290022939	0.4531015150821133
LmxM.16.0010.1_43_0.128_152-133_0	LmxM.16.0010.1	-3.2574	-3.916175296918327	-3.2114	-3.801078444479287	0.47073	-0.6952997263931372	-1.9993566666666667	2.139281446101315	-2.804184489263584	1.827254232081759
LmxM.16.0010.1_43_0.235555555555556_260-279_1	LmxM.16.0010.1	-2.0529	-4.857259827883918	0.95892	-0.8502437773215261	-2.9661	-5.547931769776189	-1.3533600000000001	2.053889641339086	-3.7518117916605447	2.536450204361553
LmxM.16.0010.1_52_0.249777777777778_284-265_0	LmxM.16.0010.1	0.92785	-0.5078473671575274	-2.3025	-4.7242872776228815	2.2853	-2.571227271319512	0.3035499999999998	2.3567541402318573	-2.6011206386999737	2.108378900886005
LmxM.16.0020.1_29_0.0527131782945736_30-49_1	LmxM.16.0020.1	-1.0691	-3.8174399026236903	0.10005	-0.3588405909985652	-0.60083	-3.402900805091258	-0.5232933333333333	0.5884189677715473	-2.5263937662378377	1.8885644657948906
LmxM.16.0020.1_29_0.0527131782945736_31-50_1	LmxM.16.0020.1	-0.92993	-3.558295564902099	-0.51067	-2.880327759614348	0.41475	-0.36287946759335443	-0.34195	0.6880340866555958	-2.267167597369934	1.683640415040474
LmxM.16.0020.1_57_0.48062015503876_303-322_1	LmxM.16.0020.1	2.1724	-1.5024193114332658	0.17483	-0.32237720361501104	0.84674	-0.49286807365050844	1.0646566666666668	1.0164581798742796	-0.7725548628995952	0.6378035505674021
LmxM.16.0020.1_57_0.48062015503876_304-323_1	LmxM.16.0020.1	0.54883	-0.2832619010781862	-1.306	-4.18589424532204	-1.9201	-4.623620701372736	-0.8924233333333333	1.285374684920056	-3.0309256159243207	2.3895905569769105
LmxM.16.0020.1_71_0.48062015503876_302-321_1	LmxM.16.0020.1	0.0992	-0.27389946854295366	1.1101	-0.788661289599922	0.76282	-0.5205603976992457	0.6573733333333334	0.513633090964098	-0.5277070519473738	0.25745531477263833
LmxM.16.0040.1_52_0.180293501048218_162-181_1	LmxM.16.0040.1	0.19363	-0.3711405687463953	-0.56631	-2.985290504596359	1.2443	-0.8848308863567387	0.29053999999999996	0.9091868917334872	-1.4137539865664976	1.3850143343040602
LmxM.16.0050.1_29_0.033434650455927_71-52_0	LmxM.16.0050.1	-0.31677	-2.876614557203382	-0.07247	-2.8197910197814515	0.80904	-0.589548173604549	0.13993333333333333	0.5921979576402921	-2.0953179168631277	1.3043443250867615
LmxM.16.0050.1_29_0.195035460992908_379-398_1	LmxM.16.0050.1	1.1017	-0.7450166148697023	-0.67981	-3.28460210569919	1.5107	-0.7902072900232883	0.6441966666666666	1.1647169141183333	-1.6066086701973934	1.4533605975361208
LmxM.16.0050.1_38_0.0521783181357649_99-118_1	LmxM.16.0050.1	-2.916	-3.4659065151678377	1.5057	-5.81619973150395	-1.0431	-0.61968945925594	-0.8178	2.2194431261016807	-3.3005985686425756	2.602196147542124
LmxM.16.0050.1_43_0.195035460992908_375-394_1	LmxM.16.0050.1	-1.2986	-4.126076586311718	-1.2502	-3.754830516834806	0.97467	-0.6025014871251873	-0.5247099999999999	1.2987266564985875	-2.8278028634239036	1.936086406269936
LmxM.16.0050.1_43_0.319655521783181_626-645_1	LmxM.16.0050.1	-2.1161	-5.056011180520447	0.55996	-0.3954712626608502	1.7238	-1.1853068521485417	0.055886666666666716	1.9689528807295855	-2.21226309844328	2.49422080625263
LmxM.16.0050.1_52_0.220871327254306_433-452_1	LmxM.16.0050.1	0.37953	-0.2708675375530016	2.1293	-1.7388375026189864	0.80592	-0.4909001053218179	1.1049166666666668	0.9123995935078739	-0.8335350484979352	0.791696269283829
LmxM.16.0060.1_43_0.2875_831-812_0	LmxM.16.0060.1	-0.63511	-3.2826352601430284	-2.4976	-2.855890962638544	-1.3645	-3.5351310241702874	-1.49907	0.938508957708982	-3.2245524156506202	0.34332488682829065
LmxM.16.0060.1_43_0.387847222222222_1112-1131_1	LmxM.16.0060.1	-0.79757	-3.3061308277363857	-1.5987	-4.134363023364572	-1.9833	-4.589841279198879	-1.4598566666666668	0.6049355433708068	-4.010111710099945	0.6508125094330147
LmxM.16.0060.1_43_0.387847222222222_1113-1132_1	LmxM.16.0060.1	-0.21631	-2.7867609827867725	0.40471	-0.47128666891911764	0.41799	-0.341133196896676	0.20213	0.3624404982890295	-1.1997269495341887	1.3759515793066073
LmxM.16.0060.1_48_0.4_1160-1141_0	LmxM.16.0060.1	0.90244	-0.5850180455494751	6.8078	-19.931568569324174	-2.6424	-5.533359307857323	1.6892800000000001	4.7739823941024335	-8.68331530757699	10.050568212413127
LmxM.16.0060.1_48_0.4_1161-1142_0	LmxM.16.0060.1	-1.3371	-3.6658619655906084	1.6491	-1.85042325048726	-1.05	-3.48480833213257	-0.246	1.647470670452133	-3.000364516070146	0.9999843950106756
LmxM.16.0060.1_49_0.2875_834-815_0	LmxM.16.0060.1	-3.0968	-3.706116334913136	-0.60064	-0.06437279613624548	-0.61384	-0.08921976064089464	-1.4370933333333333	1.43736328898902	-1.2865696305634253	2.0954257404662266
LmxM.16.0070.1_0_0.103333333333333_120-139_1	LmxM.16.0070.1	1.0771	-0.6789470207473178	-1.4578	-4.259281359639379	5.5144	-19.931568569324174	1.7112333333333334	3.5290915294638268	-8.28993231657029	10.239651823945849
LmxM.16.0070.1_14_0.0983333333333333_108-127_1	LmxM.16.0070.1	-1.1876	-3.3314523976901658	2.074	-6.8115899596692975	-3.2287	-5.852250465070173	-0.7807666666666666	2.6746573319461566	-5.331764274143212	1.7975034822730542
LmxM.16.0070.1_14_0.110833333333333_123-142_1	LmxM.16.0070.1	-0.31858	-2.9777699820259533	-2.6526	-5.593110726193325	1.0813	-0.579531611248866	-0.62996	1.88632458256791	-3.0501374398227146	2.507572864776374
LmxM.16.0070.1_38_0.0608333333333333_66-85_1	LmxM.16.0070.1	1.2971	-0.6722643552041678	1.2289	-0.6818601979713141	1.7625	-1.1686707627885025	1.4295	0.29039552338147356	-0.8409317719879947	0.2838708414363905
LmxM.16.0070.1_52_0.0608333333333333_65-84_1	LmxM.16.0070.1	0.33193	-0.2825071569931358	-0.10057	-2.7945474281026317	1.2071	-0.7049094317330793	0.47948666666666667	0.6662056248886926	-1.2606546722762821	1.3450747786680055
LmxM.16.0070.1_60_0.0858333333333333_93-112_1	LmxM.16.0070.1	-0.57625	-3.0962706362125485	0.83005	-0.6332307419712402	1.5347	-1.2826808886697036	0.5961666666666666	1.0747341698454242	-1.6707274222844974	1.276548653339896
LmxM.16.0080.1_29_0.026232473993668_51-70_1	LmxM.16.0080.1	1.7897	-1.3745574263101812	-1.8941	-4.1633066935008545	-1.4546	-3.8450591101694833	-0.5196666666666666	2.0120066757675863	-3.1276410766601734	1.5265310658212639
LmxM.16.0080.1_29_0.0384441429217549_81-100_1	LmxM.16.0080.1	-0.90119	-2.9357683011330242	-1.3246	-3.461275117529236	-1.0447	-3.0828845073316447	-1.0901633333333332	0.21533507153581213	-3.1599759753313017	0.271102700739917
LmxM.16.0080.1_29_0.166892808683853_375-356_0	LmxM.16.0080.1	-2.6152	-5.1196420320989136	0.84078	-0.660928763879388	-0.4961	-2.843722480237051	-0.7568400000000001	1.7426813968135428	-2.8747644254051177	2.2295187157364422
LmxM.16.0080.1_33_0.270013568521031_601-582_0	LmxM.16.0080.1	-0.1571	-2.618729919181622	0.70506	-0.6918698253247305	-1.6841	-4.247477462795079	-0.3787133333333333	1.2098990571668917	-2.519359069100477	1.7798854857247854
LmxM.16.0080.1_38_0.195838986883763_430-449_1	LmxM.16.0080.1	-0.33058	-3.0510882216953883	-1.2041	-3.948085031969054	0.73389	-0.46773092347529455	-0.26692999999999995	0.9705615909874036	-2.488968059046579	1.8069865766157729
LmxM.16.0080.1_48_0.389416553595658_871-852_0	LmxM.16.0080.1	-0.91116	-2.9897529470129736	-1.9225	-4.154698640815694	2.9381	-9.631673716817334	0.034813333333333286	2.5646651341906868	-5.592041768215334	3.546582062705143
LmxM.16.0090.1_29_0.0224948875255624_18-37_1	LmxM.16.0090.1	0.72483	-0.47485119970577244	0.085582	-0.34732352928134214	-0.033849	-2.4219713772337297	0.25885433333333335	0.40794108935523193	-1.081382035406948	1.1627341330870282
LmxM.16.0090.1_29_0.11758691206544_112-131_1	LmxM.16.0090.1	0.30909	-0.3404571671110661	0.25941	-0.3881647464581727	-1.0711	-3.6640503275227077	-0.1675333333333333	0.7829058477450104	-1.464224080363982	1.9052547445284373
LmxM.16.0090.1_29_0.405930470347648_393-412_1	LmxM.16.0090.1	1.8583	-1.4338141687114203	0.49513	-0.3394528430361995	1.8518	-1.067754344860227	1.4017433333333333	0.7851569044677206	-0.9470071188692822	0.5570831151828135
LmxM.16.0090.1_43_0.11758691206544_107-126_1	LmxM.16.0090.1	0.10623	-0.29526788638098156	-1.1628	-3.8847003559744526	-0.63121	-3.269915710932524	-0.5625933333333334	0.6372915113457368	-2.4832946510959863	1.9196577513392172
LmxM.16.0090.1_43_0.147239263803681_152-133_0	LmxM.16.0090.1	-0.67689	-3.36343430641501	-2.7399	-3.186905515493474	-2.3777	-4.716983825216559	-1.9314966666666666	1.1015106109490427	-3.7557745490416807	0.8370979978231518
LmxM.16.0090.1_43_0.258691206543967_249-268_1	LmxM.16.0090.1	-0.13406	-2.615720264732366	-0.64362	-2.6903953759221193	0.81856	-0.9965963724170461	0.013626666666666676	0.7421934395650054	-2.100904004357177	0.9570870402051819
LmxM.16.0100.1_38_0.0433953266571292_85-104_1	LmxM.16.0100.1	0.58963	-0.4247825611003186	-0.061207	-2.7634547261240163	1.3526	-1.052472976952403	0.6270076666666666	0.7076442438021617	-1.4135700880589128	1.21042976524921
LmxM.16.0100.1_38_0.0433953266571292_86-105_1	LmxM.16.0100.1	1.155	-0.706532986186367	0.23491	-0.2804029804996441	-1.6581	-4.522177633186472	-0.08939666666666664	1.4343165665338085	-1.8363711999574945	2.3357148462552666
LmxM.16.0100.1_38_0.154983309489747_322-341_1	LmxM.16.0100.1	0.56845	-0.3539461252274521	-1.0893	-3.269915710932524	-2.9589	-5.466895197685282	-1.1599166666666665	1.7647349775060654	-3.030252344615086	2.5648861478149088
LmxM.16.0100.1_43_0.0548402479732952_106-125_1	LmxM.16.0100.1	0.81526	-0.4766969995790397	1.2125	-1.1402498534921912	2.1422	-3.290942332009586	1.3899866666666665	0.6810422736756753	-1.6359630616936058	1.471153590338474
LmxM.16.0100.1_52_0.10205054840248_205-224_1	LmxM.16.0100.1	1.2769	-0.7832881267658044	0.48284	-0.432549956397317	1.7033	-1.2631232785856215	1.1543466666666666	0.6193909448267172	-0.8263204539162476	0.41695544938004625
LmxM.16.0100.1_52_0.10205054840248_206-225_1	LmxM.16.0100.1	-0.58556	-3.3449926273212025	-0.45023	-3.142022188754652	-1.1497	-3.8403811468570694	-0.7284966666666666	0.37099560406200677	-3.4424653209776412	0.3592380869241944
LmxM.16.0110.1_14_0.237404272470778_582-601_1	LmxM.16.0110.1	-0.4866	-3.0491762749681466	-0.41141	-2.987691642915233	-1.9374	-4.544931386434439	-0.9451366666666666	0.8601472409031685	-3.5272664347726064	0.8818597141129257
LmxM.16.0110.1_43_0.0983474405481661_235-254_1	LmxM.16.0110.1	1.0476	-0.6425020446768657	-1.456	-3.728144089626702	-0.089863	-2.473522482634734	-0.16608766666666663	1.2535393451568775	-2.281389538979434	1.551767704399982
LmxM.16.0110.1_43_0.13341394598952_327-346_1	LmxM.16.0110.1	-4.7957	-8.13111351503802	-0.91129	-2.8769324574825075	-7.3698	-8.916850639464165	-4.35893	3.251332631352873	-6.641632203994898	3.2839106021964435
LmxM.16.0110.1_52_0.0983474405481661_234-253_1	LmxM.16.0110.1	1.6536	-1.1087954834808893	-0.79055	-2.907132267268434	-0.39601	-2.9930801442780637	0.15568	1.3121504097091918	-2.336335965009129	1.063949474708998
LmxM.16.0110.1_52_0.13341394598952_321-340_1	LmxM.16.0110.1	1.5009	-0.9154703369802374	0.12805	-0.5278845178830561	-3.3688	-5.891193220792073	-0.57995	2.5108648953099806	-2.4448493585517888	2.9909062513546405
LmxM.16.0110.1_52_0.232164449818622_582-563_0	LmxM.16.0110.1	-0.11672	-2.7928467972062623	1.0239	-0.7047213116794306	-2.2972	-4.959845408147413	-0.4633400000000001	1.6874641835606468	-2.8191378390110358	2.127683877657817
LmxM.16.0120.1_0_0.115465655288664_267-286_1	LmxM.16.0120.1	-0.19281	-2.54775460757915	1.8238	-1.7737825046980522	-1.8007	-4.39930397215223	-0.05656999999999993	1.8160867450923153	-2.9069470281431435	1.3491127233328764
LmxM.16.0120.1_29_0.06826801517067_166-147_0	LmxM.16.0120.1	0.004041	-0.276920304901282	1.6095	-1.862438769602555	0.45806	-0.492746265729906	0.6905336666666666	0.8275914779891909	-0.877368446744581	0.8598941022437208
LmxM.16.0120.1_29_0.186262115465655_438-457_1	LmxM.16.0120.1	0.39836	-0.35486833929665945	-0.34149	-2.6034809782425747	0.18649	-0.3823046895317324	0.08111999999999998	0.3810139542064044	-1.1135513356903222	1.2903898415383888
LmxM.16.0120.1_38_0.0611040876527602_140-159_1	LmxM.16.0120.1	0.63606	-0.4996445888138855	-2.7192	-5.185421686754387	0.33009	-0.42530554619369154	-0.5843499999999999	1.8551530400751308	-2.0367906072539883	2.7270478230884234
LmxM.16.0120.1_43_0.0117994100294985_22-41_1	LmxM.16.0120.1	-0.95319	-3.512579509845563	1.4584	-1.1612305221764125	-0.75682	-3.713819083973785	-0.08387000000000004	1.339248990628703	-2.795876371998587	1.4192162035096945
LmxM.16.0120.1_43_0.212810788032027_498-517_1	LmxM.16.0120.1	-0.35841	-2.8335056352655763	-1.1421	-3.1426591064739435	-3.4385	-5.980648217294077	-1.6463366666666666	1.6007590587072538	-3.9856043196778663	1.7346596444985423
LmxM.16.0130.1_0_0.159489633173844_96-115_1	LmxM.16.0130.1-LmxM.16.0131.1	-0.34599	-3.2140929509980154	0.40233	-0.3303182726059846	1.0651	-0.5343263785690052	0.37381333333333333	0.7059770869039117	-1.359579200724335	1.6092920071541608
LmxM.16.0130.1_19_0.0590111642743222_33-52_1	LmxM.16.0130.1-LmxM.16.0131.1	0.50949	-0.3154128302188402	1.3669	-0.92256283148453	0.22638	-0.343950350579279	0.7009233333333333	0.5938699423555072	-0.5273086707608831	0.34259741124838716
LmxM.16.0130.1_43_0.0590111642743222_29-48_1	LmxM.16.0130.1-LmxM.16.0131.1	-0.98138	-3.5356830406457	-0.87484	-3.04202895725981	-3.2255	-6.007962526534999	-1.6939066666666667	1.3274680022257912	-4.19522484148017	1.58916236572112
LmxM.16.0130.1_46_0.0637958532695375_37-56_1	LmxM.16.0130.1-LmxM.16.0131.1	1.208	-0.6599026584578775	0.55376	-0.4907176463421669	0.061046	-0.2535479159518418	0.607602	0.5753695249593951	-0.4680560735839621	0.20412301278688108
LmxM.16.0130.1_52_0.322169059011164_195-214_1	LmxM.16.0130.1-LmxM.16.0131.1	1.0703	-0.6052422283316482	1.5224	-0.9554492037243769	0.08436	-0.1956473565696548	0.8923533333333333	0.7353492520791283	-0.5854462628752266	0.3802875516253402
LmxM.16.0130.1_67_0.441786283891547_270-289_1	LmxM.16.0130.1-LmxM.16.0131.1	-2.8284	-5.98083043327675	2.4227	-2.965322245401328	0.77075	-0.44361276851555614	0.12168333333333337	2.6850471980643715	-3.129921815731212	2.7722760740320287
LmxM.16.0140.1_14_0.238658777120316_118-137_1	LmxM.16.0140.1	-4.2143	-7.591885554696104	1.8889	-2.510366641861052	2.6399	-3.3286522726852574	0.1048333333333334	3.759279826420658	-4.476968156414138	2.7284483945995954
LmxM.16.0140.1_63_0.437869822485207_225-206_0	LmxM.16.0140.1	2.4469	-6.470472868560002	-2.7792	-5.2563282117456245	-0.14932	-2.4955646911844003	-0.16054000000000002	2.6130680662393773	-4.740788590496676	2.036985414883963
LmxM.16.0140.1_67_0.238658777120316_111-130_1	LmxM.16.0140.1	0.1506	-0.3318427429089484	-0.14894	-1.9718778696326582	0.72852	-0.6144452690894803	0.24339333333333332	0.4460291077198138	-0.9727219605436956	0.8767556358253125
LmxM.16.0140.1_67_0.315581854043393_151-170_1	LmxM.16.0140.1	-0.86981	-3.4633900285508266	-0.046627	-2.2214146055408355	-1.8207	-4.223454635829443	-0.9123789999999999	0.8878022539693172	-3.302753089973702	1.0106405098975972
LmxM.16.0150.1_34_0.121359223300971_81-62_0	LmxM.16.0150.1	1.4123	-0.8222454567883478	-0.83937	-3.3101319258868194	-0.26968	-2.8188745444571452	0.1010833333333334	1.1707277797307678	-2.3170839757107706	1.3176646394067508
LmxM.16.0150.1_34_0.121359223300971_82-63_0	LmxM.16.0150.1	0.52029	-0.38909020962698604	0.17954	-0.4654582433668912	-2.336	-4.94381604251117	-0.5453899999999999	1.5600451178411476	-1.932788165168349	2.6079061865308795
LmxM.16.0150.1_52_0.121359223300971_85-66_0	LmxM.16.0150.1	0.86371	-0.5441801608463841	-0.093009	-2.385405104983225	1.5284	-1.2443056691959529	0.7663669999999999	0.8150757824012439	-1.391296978341854	0.9293719155705362
LmxM.16.0150.1_57_0.06957928802589_33-52_1	LmxM.16.0150.1	-1.0183	-3.5692480010132814	0.51412	-0.49059601984100343	-0.66958	-3.339315943907304	-0.3912533333333333	0.8032291479604892	-2.4663866549205298	1.7149427579287346
LmxM.16.0150.1_57_0.307443365695793_187-206_1	LmxM.16.0150.1	1.1789	-0.6529897992390125	-0.054205	-2.568315001722655	-1.935	-4.774419038972502	-0.2701016666666667	1.5681364196103391	-2.6652412799780563	2.062423519089829
LmxM.16.0150.1_60_0.103559870550162_53-72_1	LmxM.16.0150.1	0.17864	-0.24956328442298853	0.23232	-0.2898607621410314	0.69139	-0.40491460027253606	0.36745	0.28182127013410463	-0.3147795489455187	0.08061772315007468
LmxM.16.0160.1_29_0.124183006535948_117-98_0	LmxM.16.0160.1	-4.1088	-6.960348364738305	-0.62066	-2.5402662339706517	-1.7382	-3.920887495522215	-2.1558866666666665	1.7811869016286115	-4.473834031410391	2.2613256984224828
LmxM.16.0160.1_43_0.220043572984749_198-217_1	LmxM.16.0160.1	-0.37656	-3.072652671109763	-0.62399	-3.0838627632177054	-2.355	-4.9221335633376055	-1.1185166666666666	1.0779488282999956	-3.692882999221691	1.0645769716538758
LmxM.16.0160.1_48_0.0337690631808279_27-46_1	LmxM.16.0160.1	1.2187	-1.372688267541034	-4.0187	-6.594364819609621	1.6375	-3.367672216386648	-0.38749999999999996	3.1516754972553884	-3.7782417678457674	2.634938712957994
LmxM.16.0160.1_48_0.0337690631808279_28-47_1	LmxM.16.0160.1	0.94824	-0.6641029061636267	-2.0453	-4.477269275704275	-2.9203	-5.780155565827247	-1.33912	2.028649323367644	-3.640509249231716	2.658688438034733
LmxM.16.0160.1_52_0.0337690631808279_21-40_1	LmxM.16.0160.1	-0.63559	-3.5237697191021993	-0.22345	-2.5491049636867813	1.202	-0.7836357814795541	0.11431999999999998	0.9642358019177674	-2.2855034880895118	1.3889556517328545
LmxM.16.0170.1_0_0.0220770443793647_300-281_0	LmxM.16.0170.1	0.21459	-0.20984353213895923	0.008649	-0.5353923692797702	-1.6004	-3.7511931661960203	-0.4590536666666667	0.9937839369452162	-1.4988096892049165	1.9574010848336203
LmxM.16.0170.1_0_0.154088758729444_2055-2036_0	LmxM.16.0170.1	0.70406	-0.35125662910245437	1.2404	-0.7624338343645681	2.0285	-1.4325285386144244	1.32432	0.666196107163649	-0.8487396673604822	0.5457781217507298
LmxM.16.0170.1_14_0.150784711271307_1999-2018_1	LmxM.16.0170.1	-0.733	-3.3310022701544453	-1.1997	-3.8128910525344755	0.80344	-0.6334992873306662	-0.37642	1.0480956240725368	-2.5924642033398624	1.7135378187428822
LmxM.16.0170.1_14_0.215814372606443_2879-2860_0	LmxM.16.0170.1	-1.3479	-3.910002958198115	0.75916	-0.7459841182571545	-2.6458	-5.222269316612019	-1.07818	1.718429460059388	-3.29275213102243	2.301093486147295
LmxM.16.0170.1_14_0.232109333934069_3084-3103_1	LmxM.16.0170.1	-0.38092	-2.933451976293817	-0.69031	-3.300149909721637	-1.4193	-4.169653800266737	-0.8301766666666666	0.5331325064496943	-3.4677518954273965	0.6349146057603956
LmxM.16.0170.1_14_0.327401066306225_4357-4376_1	LmxM.16.0170.1	0.15468	-0.25645745793163977	1.2546	-0.8001712637210021	-2.0397	-5.026322606299301	-0.21014	1.6771771960052402	-2.0276504426506476	2.6111170472486407
LmxM.16.0180.1_43_0.141280353200883_58-77_1	LmxM.16.0180.1	1.2903	-0.8480866449773871	-0.6306	-2.5225837798320563	-3.5864	-6.157811197184375	-0.9755666666666666	2.4565834452208892	-3.1761605406646063	2.714528622395185
LmxM.16.0180.1_52_0.1280353200883_48-67_1	LmxM.16.0180.1	-1.436	-3.951518270130597	0.40498	-0.4359223530609927	0.57149	-0.4454779435794429	-0.1531766666666666	1.1140727864162796	-1.6109728555903444	2.02697741858946
LmxM.16.0180.1_67_0.326710816777042_139-158_1	LmxM.16.0180.1	-0.051742	-2.607080343406518	-2.2849	-4.545200828721369	-0.3387	-2.441587368907625	-0.8917806666666666	1.2149783253710056	-3.197956180345171	1.1696786259848697
LmxM.16.0190.1_29_0.034547152194211_32-51_1	LmxM.16.0190.1	6.7472	-19.931568569324174	-1.5766	-3.888178093657766	-4.1888	-7.000720373184522	0.32726666666666687	5.711178093295055	-10.273489012055487	8.507693895019901
LmxM.16.0190.1_43_0.0261437908496732_24-43_1	LmxM.16.0190.1	0.15707	-0.31304505343257083	1.0223	-0.7547940005211358	-0.64901	-3.080197718929529	0.17678666666666668	0.8358294319018285	-1.382678924294412	1.4865944560195492
LmxM.16.0190.1_49_0.243697478991597_264-245_0	LmxM.16.0190.1	-1.8324	-4.527657805111135	0.19514	-0.5186989915555761	-1.7115	-4.0306781819231325	-1.1162533333333333	1.1373075918736029	-3.0256783261966143	2.1852817266210645
LmxM.16.0190.1_52_0.0261437908496732_18-37_1	LmxM.16.0190.1	-1.2727	-3.9661675514371955	0.56194	-0.4520941874264982	0.93433	-0.5720913756512976	0.07452333333333334	1.1814933814598088	-1.663451038171664	1.9951133643592263
LmxM.16.0190.1_57_0.327731092436975_360-341_0	LmxM.16.0190.1	-0.040259	-2.8106523602955513	0.2551	-0.37246599879841047	-0.79174	-3.3343743789414204	-0.19229966666666667	0.5397274957238452	-2.1724975793451278	1.5807139072038812
LmxM.16.0190.1_57_0.331465919701214_348-367_1	LmxM.16.0190.1	-0.46535	-3.3105612738576355	3.0382	-5.4261291477416815	0.26017	-0.30846404846266035	0.94434	1.8492652844575868	-3.015051490020659	2.5715984409219432
LmxM.16.0200.1_0_0.167777777777778_148-167_1	LmxM.16.0200.1	0.77527	-0.43360176595715105	1.0854	-0.501849230892625	2.0178	-1.2226295237039457	1.2928233333333332	0.6467136380449489	-0.7193601735179073	0.43717783366158647
LmxM.16.0200.1_29_0.474444444444444_424-443_1	LmxM.16.0200.1	1.0724	-0.5786479581918005	-1.2063	-3.609200266017661	-0.97616	-3.495214882835797	-0.37001999999999996	1.2544611182495853	-2.561021035681753	1.7177311869621852
LmxM.16.0200.1_43_0.25_228-209_0	LmxM.16.0200.1	-0.47679	-3.481211089865236	-1.0134	-3.6816773734333443	1.1018	-0.7851018189427751	-0.1294633333333334	1.0995429141390223	-2.649330094080452	1.6175775032680817
LmxM.16.0200.1_48_0.434444444444444_385-404_1	LmxM.16.0200.1	-1.0559	-3.769177240567269	2.156	-2.7101796963157097	1.0188	-0.8540460954972663	0.7063	1.6285937461503406	-2.4444676774600818	1.4756183639283351
LmxM.16.0200.1_52_0.304444444444444_267-286_1	LmxM.16.0200.1	-0.28291	-2.8633256083379544	4.095	-13.297977520467795	1.2737	-0.9227816159796445	1.6952633333333331	2.2191914574982783	-5.694694914928465	6.655738691636127
LmxM.16.0200.1_57_0.104444444444444_85-104_1	LmxM.16.0200.1	1.1845	-0.6905187712448801	-1.1876	-3.6109619061912333	-2.1055	-4.789222146640843	-0.7028666666666666	1.6977190001096572	-3.0302342746923188	2.110160130502024
LmxM.16.0210.1_19_0.166666666666667_195-176_0	LmxM.16.0210.1	0.046113	-0.20887608753410875	0.0056802	-0.23202153204928147	1.2942	-0.6530351705031825	0.4486644	0.7325343275092847	-0.3646442633621909	0.25002182783040017
LmxM.16.0210.1_29_0.198784722222222_223-242_1	LmxM.16.0210.1	-0.54371	-3.241939069271625	-0.27291	-2.8618565861970446	-1.9512	-4.72497387566704	-0.9226066666666667	0.9010196135675035	-3.609589843711903	0.9844677889806287
LmxM.16.0210.1_29_0.308159722222222_347-366_1	LmxM.16.0210.1	5.8052	-19.931568569324174	0.050107	-0.2945245311036348	0.97719	-0.7765749786409853	2.277499	3.090044737746203	-7.000889359689598	11.200890222448823
LmxM.16.0210.1_29_0.487847222222222_557-576_1	LmxM.16.0210.1	-0.72387	-3.4963866677855355	1.2817	-0.8529773088736691	0.30408	-0.35116461180481545	0.28730333333333335	1.002890247551213	-1.56684286282134	1.6897658024683948
LmxM.16.0210.1_38_0.177951388888889_202-221_1	LmxM.16.0210.1	0.26923	-0.3160053821074144	-2.4967	-4.93863023315836	-1.7565	-4.27967599973892	-1.32799	1.431889592915599	-3.1781038716682315	2.5004521577896837
LmxM.16.0210.1_43_0.166666666666667_200-181_0	LmxM.16.0210.1	0.056823	-0.17719481347342098	0.3219	-0.3065893191766029	1.9918	-1.1282793405724656	0.7901743333333333	1.0490446301641954	-0.5373544910741631	0.5158293010701178
LmxM.16.0230.1_43_0.0757575757575758_33-52_1	LmxM.16.0230.1	-0.77029	-3.581389046274019	1.4662	-2.1873719892921617	-2.5748	-5.029005027352621	-0.6262966666666667	2.024344538371207	-3.5992553543062673	1.4209007651737
LmxM.16.0230.1_57_0.234848484848485_119-138_1	LmxM.16.0230.1	0.039213	-0.22890717099088445	-0.2612	-2.6259253762800046	-0.52816	-2.9085398169899457	-0.25004899999999997	0.2838508215295492	-1.9211241214202783	1.4722996930023675
LmxM.16.0240.1_38_0.0290420459471175_63-82_1	LmxM.16.0240.1	-0.86184	-3.7535067825758825	-1.3354	-3.7286603861615943	1.4127	-1.0444461474865034	-0.26151333333333326	1.469117926693883	-2.8422044387413266	1.5569539142779052
LmxM.16.0240.1_43_0.239705244906805_546-565_1	LmxM.16.0240.1	0.04428	-0.2617924915561442	0.88602	-0.4877205148710944	2.3222	-2.01933998044694	1.0841666666666667	1.1518144198321765	-0.9229509956247263	0.9561968795490622
LmxM.16.0240.1_57_0.389250108365843_891-910_1	LmxM.16.0240.1	-0.16944	-2.8729108872876714	-0.52985	-2.5503720714710525	-1.0561	-3.3588387408949916	-0.58513	0.44590738690898585	-2.927373899884572	0.40697574092101213
LmxM.16.0240.1_67_0.458170784568704_1051-1070_1	LmxM.16.0240.1	-0.44736	-2.9449598708340448	-0.13205	-2.7299519364325033	0.93868	-0.4517192441110128	0.11975666666666666	0.7265202464029019	-2.0422103504591873	1.3815945760219905
LmxM.16.0240.1_71_0.47507585609016_1089-1108_1	LmxM.16.0240.1	0.40548	-0.333550609905915	0.33168	-0.574001530983916	-0.59343	-3.150067974490786	0.04791000000000001	0.5566411381671319	-1.3525400384602058	1.561340504812958
LmxM.16.0250.1_57_0.374764595103578_191-210_1	LmxM.16.0250.1	1.8265	-1.339962221872597	0.23299	-0.3347145709178054	2.8366	-2.4692819886011175	1.6320299999999996	1.3126538742943625	-1.3813195937971734	1.0678845159089916
LmxM.16.0260.1_0_0.00470430107526882_45007_1	LmxM.16.0260.1	-0.31304	-2.9765203642079148	-0.14753	-2.497763102663946	-4.1293	-7.188669711030662	-1.5299566666666664	2.252617968816136	-4.220984392634175	2.58121468317531
LmxM.16.0260.1_33_0.375_564-545_0	LmxM.16.0260.1	-0.81696	-3.4449691988177915	-1.1528	-3.27102942795738	-0.060402	-2.437361431000496	-0.6767206666666666	0.5595387837865516	-3.051120019258556	0.5385986116461294
LmxM.16.0260.1_38_0.15994623655914_231-250_1	LmxM.16.0260.1	-0.39454	-2.9663366720945814	-1.9705	-4.155084130474871	-1.9403	-4.435089242353312	-1.4351133333333335	0.9012894410417407	-3.8521700149742553	0.7798244989659837
LmxM.16.0260.1_52_0.15994623655914_228-247_1	LmxM.16.0260.1	-0.96672	-3.7458026619425584	1.3213	-0.8183732751482786	1.5691	-0.9174581731815439	0.6412266666666666	1.398023809573118	-1.8272113700907937	1.662287238455386
LmxM.16.0260.1_60_0.214381720430108_312-331_1	LmxM.16.0260.1	1.1319	-0.7730205133043558	-5.7767	-8.792081167591004	-2.6664	-5.139439187219729	-2.4370666666666665	3.46000488776148	-4.901513622705029	4.014821275594877
LmxM.16.0260.1_60_0.214381720430108_313-332_1	LmxM.16.0260.1	0.3749	-0.3674879431079772	-0.27292	-2.0203345955778285	-3.5475	-6.111289866507212	-1.1485066666666666	2.1026874347209414	-2.8330374683976722	2.956886809370357
LmxM.16.0270.1_14_0.329811079090618_1026-1045_1	LmxM.16.0270.1	0.77095	-0.5532758304414476	2.804	-4.7513485871539825	1.3021	-0.9546940358545668	1.6256833333333331	1.0544442639766851	-2.086439484483332	2.316590066893998
LmxM.16.0270.1_19_0.0172910662824208_59-40_0	LmxM.16.0270.1	1.1016	-0.8725225529598187	2.2677	-2.615101408614741	1.3678	-1.158877053959041	1.5790333333333333	0.6110744171811919	-1.5488336718445337	0.934448976626559
LmxM.16.0270.1_29_0.079731027857829_255-236_0	LmxM.16.0270.1	0.8876	-0.8855503473056445	1.9535	-2.102521016929495	0.86409	-0.630972463932165	1.2350633333333334	0.622295438705229	-1.2063479427224348	0.7864776594894669
LmxM.16.0270.1_33_0.227985910983029_708-727_1	LmxM.16.0270.1	-1.5677	-4.496419230957244	2.4077	-5.168823203264405	-2.687	-5.594852817163682	-0.6156666666666666	2.677455438160145	-5.086698417128444	0.5538027141500772
LmxM.16.0270.1_38_0.0445084854306756_132-151_1	LmxM.16.0270.1	-0.044088	-2.396376740678481	0.38421	-0.6065596358245346	-0.042336	-1.9332921767539542	0.099262	0.24677376157930567	-1.6454095177523234	0.9289879634431909
LmxM.16.0270.1_38_0.147934678194044_468-449_0	LmxM.16.0270.1	0.15124	-0.350447078236392	-2.6308	-5.079136595331629	-0.726	-2.9037813339690093	-1.06852	1.4222962431223671	-2.777788335845677	2.3668611733588594
LmxM.16.0280.1_0_0.113546740895384_972-991_1	LmxM.16.0280.1	-0.22284	-2.840102190514931	-2.097	-4.5390498917440985	1.6686	-1.1661432485434047	-0.21708000000000002	1.8828066080189967	-2.8484317769341447	1.6864687493233543
LmxM.16.0280.1_14_0.00916260728369288_70-89_1	LmxM.16.0280.1	0.33147	-0.3595438021622142	-2.1739	-4.476434029492807	-1.0398	-3.5506847959125007	-0.9607433333333334	1.2545545729992513	-2.7955542091891736	2.1598293771097685
LmxM.16.0280.1_14_0.208536302482023_1791-1810_1	LmxM.16.0280.1	1.1437	-0.661179700691388	-0.74371	-3.1562283562312934	-1.632	-4.173657750219058	-0.4106699999999999	1.4175028584450897	-2.6636886023805797	1.8072968956278093
LmxM.16.0280.1_14_0.264207840408258_2271-2290_1	LmxM.16.0280.1	0.38216	-0.337701514468379	-0.17646	-2.5231641877392743	0.16103	-0.2584406840707495	0.12224333333333333	0.2813225555005025	-1.0397687954261343	1.2852692275397872
LmxM.16.0280.1_14_0.264207840408258_2274-2293_1	LmxM.16.0280.1	1.9051	-1.292118334200967	0.045121	-0.22173926880555886	1.0464	-0.6858464358231842	0.9988736666666668	0.9308998519606356	-0.7332346796099033	0.5367607196377907
LmxM.16.0280.1_14_0.315356065877987_2712-2731_1	LmxM.16.0280.1	0.033896	-0.3653677026511101	0.8243	-0.6803103952303148	-1.0176	-3.296176361686377	-0.05313466666666666	0.9240290337458739	-1.447284819855934	1.6089117983877719
LmxM.16.0290.1_29_0.162729658792651_120-139_1	LmxM.16.0290.1	0.22399	-0.3611550774980925	-2.7069	-5.170121221311127	0.35574	-0.46201617613165114	-0.7090566666666667	1.7314366878501026	-1.9977641583136234	2.747804622178768
LmxM.16.0290.1_48_0.473753280839895_357-376_1	LmxM.16.0290.1	-0.23016	-3.118275873183406	2.1624	-1.4495287610571017	1.0774	-0.46271188577195815	1.0032133333333333	1.1980040002159147	-1.6768388400041554	1.3422955810112518
LmxM.16.0290.1_71_0.473753280839895_351-370_1	LmxM.16.0290.1	-0.62363	-3.568700111788443	-2.0513	-4.389866923543938	-2.442	-4.794497380922724	-1.7056433333333334	0.957197086619748	-4.251021472085035	0.6245824851830103
LmxM.16.0290.1_74_0.450131233595801_336-355_1	LmxM.16.0290.1	0.28658	-0.28512412111405144	-1.3426	-3.804964914449067	-0.27857	-2.8217277150316575	-0.44486333333333333	0.8272224444690396	-2.3039389168649254	1.816149424534372
LmxM.16.0290.1_89_0.450131233595801_333-352_1	LmxM.16.0290.1	-1.2551	-3.8241471373092466	-0.58238	-2.9028099384115342	-0.82483	-3.428550350478548	-0.8874366666666668	0.34070184272077747	-3.385169142066443	0.46219801541183797
LmxM.16.0300.1_33_0.32120253164557_616-597_0	LmxM.16.0300.1	-0.073718	-2.5482608430145914	-1.7729	-4.423123822449412	0.27115	-0.2824018752490013	-0.525156	1.0942496522768466	-2.417928846904335	2.073435406014461
LmxM.16.0300.1_52_0.247362869198312_462-481_1	LmxM.16.0300.1	0.94498	-0.7430594055120313	-1.1579	-3.5336600120205253	-0.66519	-3.493085323302601	-0.29270333333333326	1.0998117162648038	-2.589934913611719	1.5995697650165184
LmxM.16.0300.1_52_0.340717299578059_640-659_1	LmxM.16.0300.1	-0.3439	-2.979361971733764	1.9731	-2.428402789192701	-4.0976	-6.770184709212184	-0.8228	3.0635532523525684	-4.059316490046217	2.3637880364934643
LmxM.16.0300.1_52_0.378691983122363_713-732_1	LmxM.16.0300.1	-2.7624	-5.432283230324434	-1.2721	-3.455486917450301	1.5342	-1.1435289532742507	-0.8334333333333331	2.181631092401585	-3.3437663670163285	2.146558739767215
LmxM.16.0300.1_57_0.199894514767932_370-389_1	LmxM.16.0300.1	0.091602	-0.26728622800421054	1.2309	-0.756937855915099	-0.45147	-3.1427865237669526	0.290344	0.8586128295966698	-1.3890035358954205	1.53842638939588
LmxM.16.0300.1_57_0.387658227848101_744-725_0	LmxM.16.0300.1	-0.43743	-3.020094655058187	-0.45501	-2.529897375322912	1.4981	-1.156205848661356	0.20188666666666666	1.1225880892978213	-2.2353992930141517	0.9662128186975704
LmxM.16.0310.1_0_0.00628930817610063_45197_1	LmxM.16.0310.1	1.1255	-0.6791549098655429	0.03345	-0.2589584960911134	1.1218	-0.7645890812271101	0.76025	0.6294299822061227	-0.5675674957279221	0.2706554736222478
LmxM.16.0310.1_43_0.183357522980165_375-394_1	LmxM.16.0310.1	-4.8422	-7.943665080506058	1.0138	-2.0163602426614786	-4.7255	-5.751115461995377	-2.8513	3.3477833308026375	-5.237046928387638	2.996904319980561
LmxM.16.0310.1_43_0.183357522980165_376-395_1	LmxM.16.0310.1	-0.43448	-2.493125934343398	0.35807	-0.8588000471853263	-0.080913	-1.8334079444738476	-0.052440999999999995	0.3970413916873151	-1.7284446420008572	0.8222032884319314
LmxM.16.0310.1_43_0.324141267537494_666-685_1	LmxM.16.0310.1	-0.34012	-3.109035080839638	0.8439	-0.7324258504233216	-1.1519	-3.6189514653020907	-0.21603999999999998	1.0036689169243012	-2.4868041321883503	1.540579776068875
LmxM.16.0310.1_43_0.348814707305273_715-734_1	LmxM.16.0310.1	-1.8724	-4.669400298754046	1.315	-0.7806585988720509	-0.75309	-3.512579509845563	-0.43683000000000005	1.6170636909843719	-2.987546135823887	1.9968282437349778
LmxM.16.0310.1_52_0.37929366231253_780-799_1	LmxM.16.0310.1	-0.66417	-3.1001004961608434	-0.55191	-3.0897462695547455	1.2646	-0.9181395691093582	0.0161733333333333	1.0826252506908072	-2.369328778274982	1.2567773840665715
LmxM.16.0320.1_29_0.0723245262876968_267-286_1	LmxM.16.0320.1	-0.32592	-3.025135933003361	-1.5706	-3.970073655754983	-1.0624	-3.4899049705619256	-0.9863066666666667	0.6258192407822991	-3.4950381864400897	0.4724897749144358
LmxM.16.0320.1_38_0.0114758473445423_39-58_1	LmxM.16.0320.1	-1.1703	-3.8281373182524185	0.48942	-0.4329394260881592	1.122	-0.6035533160336615	0.14704000000000006	1.183882540964263	-1.6215433534580797	1.91286956402173
LmxM.16.0320.1_38_0.0170803309314118_57-76_1	LmxM.16.0320.1	0.69613	-0.49165045699256377	0.11182	-0.35608656522178617	2.1737	-2.1092902802271247	0.9938833333333333	1.0626994256295303	-0.9856757674804916	0.975436605899712
LmxM.16.0320.1_38_0.0170803309314118_58-77_1	LmxM.16.0320.1	-0.90444	-3.7050246673806617	-2.3743	-5.577043679874823	1.3546	-0.7039220750000917	-0.64138	1.8783168596379045	-3.3286634740851926	2.458264500585385
LmxM.16.0320.1_38_0.0723245262876968_264-283_1	LmxM.16.0320.1	1.3527	-0.8556638148804571	2.0798	-2.0549257281698097	0.40221	-0.30942914439075553	1.2782366666666667	0.841270255645196	-1.0733395624803408	0.8928754836571353
LmxM.16.0320.1_38_0.123565519081932_460-479_1	LmxM.16.0320.1	-1.2148	-4.474219756198338	2.0293	-1.566908084598196	0.079646	-0.2837711375625004	0.2980486666666667	1.6330404147189173	-2.1082996594530115	2.1470429744999477
LmxM.16.0330.1_43_0.206185567010309_244-225_0	LmxM.16.0330.1	1.3553	-1.2987756691519763	-0.63974	-2.618641310258584	-0.69242	-2.843618917214532	0.0077133333333333125	1.1673414940510483	-2.253678632208364	0.8345858149695021
LmxM.16.0330.1_57_0.196735395189003_218-237_1	LmxM.16.0330.1	-0.22491	-2.6454711083653364	-0.83084	-3.5587715111460754	1.0327	-0.5249753170930769	-0.007683333333333338	0.9505713552560551	-2.2430726455348293	1.556413579010695
LmxM.16.0330.1_57_0.196735395189003_219-238_1	LmxM.16.0330.1	-0.9379	-3.413899181190362	0.17656	-0.37744254962312107	0.44537	-0.3895815129000947	-0.10532333333333331	0.7334525434091379	-1.3936410812378595	1.7496053644822687
LmxM.16.0330.1_57_0.206185567010309_250-231_0	LmxM.16.0330.1	0.090735	-0.2573366391984118	0.089773	-0.2509532203531145	2.1403	-1.5691324133127058	0.7736026666666667	1.1835947076877005	-0.692474090954744	0.7592150865391478
LmxM.16.0330.1_57_0.335910652920962_385-404_1	LmxM.16.0330.1	0.99396	-0.7216559622658059	-1.34	-3.7863926677315023	0.34923	-0.4873766481031351	0.0010633333333332866	1.2053038377244691	-1.6651417593668143	1.8407880816214677
LmxM.16.0330.1_57_0.467353951890034_540-559_1	LmxM.16.0330.1	0.36645	-0.9137026480742004	0.64944	-1.2840152836171932	-0.61384	-0.08921976064089464	0.13401666666666665	0.6629389341661368	-0.7623125641107628	0.6116153231998804
LmxM.16.0350.1_29_0.266485998193315_284-303_1	LmxM.16.0350.1	0.43569	-0.37442837654280064	0.99909	-0.5991757457242871	-1.0296	-3.4882040897454174	0.13505999999999996	1.0472247021055223	-1.4872694040041683	1.7365000885229815
LmxM.16.0350.1_33_0.266485998193315_290-309_1	LmxM.16.0350.1	-1.7221	-4.574085292288262	-0.32255	-2.8611226356822015	-0.60777	-3.409124963758113	-0.8841399999999999	0.7395744271538869	-3.6147776305761923	0.8748028522237248
LmxM.16.0350.1_33_0.266485998193315_291-310_1	LmxM.16.0350.1	1.2335	-1.0800848612306924	2.5403	-3.608531406365427	-0.13048	-2.663547498193497	1.21444	1.335492012256157	-2.4507212552632054	1.2775882514178076
LmxM.16.0350.1_38_0.120144534778681_126-145_1	LmxM.16.0350.1	1.0829	-0.5937441683839664	-0.34232	-2.8616468479464783	1.1279	-0.7098563768654625	0.6228266666666666	0.8361443153746446	-1.3884157977319689	1.277175714898589
LmxM.16.0350.1_43_0.0496838301716351_48-67_1	LmxM.16.0350.1	4.2339	-10.446926904244393	2.0427	-2.5176184100526893	-0.81464	-3.40603246715547	1.8206533333333335	2.531584005031896	-5.456859260484184	4.344295247930483
LmxM.16.0350.1_43_0.190605239385727_202-221_1	LmxM.16.0350.1	-1.2853	-3.9146297347835737	-1.1807	-3.380476179652912	1.3529	-0.5663119485971128	-0.3710333333333334	1.4938858367804861	-2.6204726210111993	1.7988918967476064
LmxM.16.0360.1_14_0.22157149829185_450-469_1	LmxM.16.0360.1	0.38322	-0.3543518267925022	-0.29834	-2.655798700468397	-0.97937	-3.4268581850701483	-0.29816333333333334	0.6812950171792931	-2.145669570777016	1.5985141935978877
LmxM.16.0360.1_34_0.0322108345534407_70-51_0	LmxM.16.0360.1	6.1768	-19.931568569324174	0.99336	-0.40260517613683	1.1336	-0.4931929450600846	2.76792	2.9530093049633286	-6.942455563507029	11.248993023572629
LmxM.16.0360.1_34_0.0322108345534407_71-52_0	LmxM.16.0360.1	-0.24138	-3.151990269546126	0.91561	-0.4170567612092924	1.6304	-0.8165172967378257	0.76821	0.9445555368002456	-1.4618547758310816	1.477264590450111
LmxM.16.0360.1_43_0.369448511469009_753-772_1	LmxM.16.0360.1	1.6254	-0.8215823726713398	2.4436	-1.6450243438746026	5.1171	-19.931568569233583	3.0620333333333334	1.8261536253375106	-7.4660584285931755	10.8032967870827
LmxM.16.0360.1_46_0.104441190824793_207-226_1	LmxM.16.0360.1	-0.21988	-2.669501259367433	-1.248	-3.477831733050968	-0.12857	-2.4332257533651545	-0.53215	0.6216231140329324	-2.8601862485945184	0.5477873556739329
LmxM.16.0360.1_49_0.282576866764275_583-564_0	LmxM.16.0360.1	0.27738	-0.28510654176433364	0.62719	-0.5722200706957005	-1.25	-3.8295313652649616	-0.1151433333333333	0.998256730221907	-1.5622859925749986	1.9687330264949316
LmxM.16.0370.1_14_0.243537414965986_354-373_1	LmxM.16.0370.1	0.35445	-0.2832619010781862	0.41557	-0.3995760881070789	0.13787	-0.29273850509211335	0.30262999999999995	0.14592226286622614	-0.3251921647591262	0.06459239541451282
LmxM.16.0370.1_33_0.375510204081633_559-540_0	LmxM.16.0370.1	0.35572	-0.2525335389581706	1.3037	-0.6620925662993732	0.42701	-0.3205023349096746	0.6954766666666666	0.5279415530466733	-0.41170948005573943	0.21948509451313428
LmxM.16.0370.1_43_0.308843537414966_447-466_1	LmxM.16.0370.1	1.376	-1.4468125321363063	2.7295	-8.648248662645733	2.7454	-11.402216106332926	2.283633333333333	0.7860737263980608	-7.1657591003716545	5.140607605912981
LmxM.16.0370.1_52_0.0231292517006803_23-42_1	LmxM.16.0370.1	-1.1762	-3.9661450035140446	-1.9095	-4.602928700136051	-0.93551	-3.7024681299667614	-1.3404033333333334	0.5073324166986901	-4.0905139445389525	0.4629341580896177
LmxM.16.0370.1_52_0.214965986394558_309-328_1	LmxM.16.0370.1	0.58029	-0.3920594739333129	-1.8423	-4.3366025473078125	-1.564	-4.283463818177829	-0.9420033333333334	1.3256679324149518	-3.0040419464729844	2.262199208463797
LmxM.16.0370.1_52_0.235374149659864_339-358_1	LmxM.16.0370.1	0.23165	-0.2979968040208393	0.0094523	-0.40493370183330196	-0.94555	-3.394426019063503	-0.2348159	0.6254599708601902	-1.3657855083058814	1.7576676638214759
LmxM.16.0380.1_19_0.171347171347171_417-436_1	LmxM.16.0380.1	1.0543	-0.8219393800946677	-1.321	-4.024537092406927	-3.1748	-6.175325003611853	-1.1471666666666664	2.1199021730573637	-3.673933825371149	2.6938590157360203
LmxM.16.0380.1_29_0.140822140822141_339-358_1	LmxM.16.0380.1	1.5948	-0.9960783190883068	-1.2422	-3.8006360911859782	-0.43216	-3.1277023287628873	-0.026519999999999988	1.4613521503046414	-2.641472246345724	1.4641382598798225
LmxM.16.0380.1_43_0.140822140822141_342-361_1	LmxM.16.0380.1	-1.6793	-4.538345720946991	-0.84428	-2.7531079537872727	-1.8747	-4.2287465575471455	-1.4660933333333332	0.5472971369679668	-3.840066744093803	0.9539771849278932
LmxM.16.0380.1_43_0.434676434676435_1078-1059_0	LmxM.16.0380.1	2.6184	-3.677573395843947	-0.28431	-2.7114075541099334	-3.0161	-5.67013471896991	-0.22733666666666666	2.8176820319250595	-4.019705222974597	1.508743599612574
LmxM.16.0380.1_46_0.166463166463166_405-424_1	LmxM.16.0380.1	-1.6555	-4.443037995468803	0.84403	-0.5708050562237729	0.69699	-0.4982582072575162	-0.038160000000000006	1.4025857182717925	-1.8373670863166973	2.2568687215752945
LmxM.16.0380.1_52_0.166463166463166_398-417_1	LmxM.16.0380.1	-0.90049	-3.669473723953995	-0.26612	-2.595349698532771	0.97569	-0.6567604782503905	-0.06363999999999999	0.9543382319178038	-2.307194633579052	1.526887448800123
LmxM.16.0390.1_14_0.13210759278175_378-397_1	LmxM.16.0390.1	0.31593	-0.2682415332891251	1.6451	-1.1287209262339704	-0.51538	-3.1039405501398774	0.4818833333333334	1.0897586151223275	-1.500301003220991	1.4539088842676287
LmxM.16.0390.1_14_0.212802179094314_622-641_1	LmxM.16.0390.1	0.23222	-0.2542188280949966	-0.077206	-2.4482644879439364	1.1375	-0.8269979680792308	0.430838	0.6312404447213438	-1.176493761372721	1.138011235235785
LmxM.16.0390.1_29_0.13210759278175_381-400_1	LmxM.16.0390.1	-1.226	-3.650507897647155	-0.13152	-2.2037610955615925	-1.6353	-4.04945096142	-0.9976066666666666	0.7774710336297639	-3.3012399848762493	0.971150774288738
LmxM.16.0390.1_29_0.135171944160708_392-411_1	LmxM.16.0390.1	4.6566	-19.931568569324174	-2.035	-2.182648526812648	-1.8685	-2.002535599400198	0.2510333333333333	3.8162407947263146	-8.038917565179007	10.299731603126926
LmxM.16.0390.1_43_0.341504937010555_999-1018_1	LmxM.16.0390.1	-0.59436	-3.5416347958840557	-0.95526	-3.6258986601174588	-0.83237	-3.848484042633952	-0.7939966666666667	0.18348456892429219	-3.672005832878489	0.1585355436258894
LmxM.16.0390.1_48_0.458631256384065_1354-1335_0	LmxM.16.0390.1	0.068324	-0.24261655153525935	1.3436	-5.588868831854769	-1.8685	-2.002535599400198	-0.15219200000000002	1.6173642391842353	-2.611340327596742	2.72462580164896
LmxM.16.0400.1_29_0.187728937728938_201-220_1	LmxM.16.0400.1	-2.244	-4.99079617267016	0.9904	-0.7395623763885497	-2.6506	-5.550498843479987	-1.3014000000000001	1.9951419297884552	-3.7602857975128994	2.630949307783183
LmxM.16.0400.1_38_0.187728937728938_200-219_1	LmxM.16.0400.1	-0.96518	-3.432781678194955	-0.5291	-2.807820987829486	1.3289	-0.8618644519746292	-0.05512666666666669	1.218272876712493	-2.3674890393330235	1.340829226512132
LmxM.16.0400.1_43_0.143772893772894_154-173_1	LmxM.16.0400.1	-0.18771	-2.9919319678870777	-2.8305	-5.278443597283783	-0.32642	-2.7267013514700733	-1.1148766666666667	1.4873912338162185	-3.665692305546978	1.4029653832936453
LmxM.16.0400.1_43_0.378205128205128_416-397_0	LmxM.16.0400.1	0.38316	-0.3968192458498429	1.0661	-1.0473652512221545	-2.4366	-4.8860648486371545	-0.3291133333333333	1.8568055360035238	-2.110083115236384	2.425975775725621
LmxM.16.0400.1_71_0.44047619047619_474-493_1	LmxM.16.0400.1	-1.8152	-4.798747562544601	-2.5655	-5.2790036497135215	1.8923	-1.5857518708209324	-0.8294666666666667	2.386786095010052	-3.8878343610263513	2.008071044833446
LmxM.16.0410.1_52_0.224147891392259_384-403_1	LmxM.16.0410.1	-2.9266	-5.6904046884084645	-2.4432	-4.775406469397815	1.6498	-0.994439043061423	-1.24	2.5142845741880535	-3.8200834002892337	2.4894788531634875
LmxM.16.0410.1_57_0.21894858463316_375-394_1	LmxM.16.0410.1	-0.53658	-2.5034783382842383	2.5243	-11.909367230712608	-1.5315	-3.6875206928475426	0.15207333333333342	2.113778836617808	-6.033455420614796	5.123011201860207
LmxM.16.0410.1_57_0.347198151357597_591-610_1	LmxM.16.0410.1	-4.2194	-5.1325399678560215	4.3117	-19.931568569324174	4.3088	-19.931568569324174	1.4670333333333332	4.924595937062587	-14.998559035501458	8.544223146802608
LmxM.16.0410.1_57_0.444251877527441_765-784_1	LmxM.16.0410.1	-0.95136	-3.5945565132489596	0.61157	-0.5487946919353951	-2.6811	-5.389201683002723	-1.0069633333333332	1.6470390797529162	-3.1775176293956924	2.4470034803362153
LmxM.16.0410.1_62_0.21894858463316_372-391_1	LmxM.16.0410.1	-3.6103	-6.387328562882515	0.36829	-0.6433355609849797	-1.8685	-2.002535599400198	-1.7035033333333331	1.9944203473774862	-3.011066574422564	3.0018685759284396
LmxM.16.0410.1_89_0.40265742345465_686-705_1	LmxM.16.0410.1	0.50497	-0.4272053828544243	0.427	-0.421977175827816	-0.54357	-3.150708454959143	0.12946666666666665	0.5841691503608636	-1.3332970045471277	1.57392665604332
LmxM.16.0420.1_29_0.147435897435897_247-266_1	LmxM.16.0420.1	1.7377	-2.38021327531882	0.92944	-0.8760928227579281	3.2089	-7.885535954569966	1.95868	1.1556853348554699	-3.713947350882238	3.6901501585661785
LmxM.16.0420.1_43_0.161421911421911_274-293_1	LmxM.16.0420.1	-1.0922	-3.945615482214005	1.2475	-0.8653295615207383	-1.3033	-4.084486747750971	-0.38266666666666665	1.4157059452207346	-2.965143930495238	1.8198177368109678
LmxM.16.0420.1_43_0.182400932400932_305-324_1	LmxM.16.0420.1	-0.26535	-2.93334176782044	-1.8642	-4.65489889347681	1.816	-1.5264478863061552	-0.10451666666666666	1.8453640645773217	-3.0382295158678017	1.5668607167947655
LmxM.16.0420.1_43_0.376456876456876_641-660_1	LmxM.16.0420.1	-0.47398	-3.183624752907498	-0.18308	-2.5547733481024824	-0.0092709	-2.5259866380983396	-0.22211029999999998	0.23480025584370645	-2.754794913036107	0.3716563497928
LmxM.16.0420.1_49_0.386363636363636_667-648_0	LmxM.16.0420.1	-3.469	-4.189022282875856	0.36348	-0.6521733603857063	2.5183	-17.861179241432776	-0.19573999999999994	3.032570787104565	-7.567458294898112	9.088335560980063
LmxM.16.0420.1_52_0.24009324009324_406-425_1	LmxM.16.0420.1	3.3783	-19.931568569324174	1.2326	-1.1731533950115067	-0.7134	-2.6955263402462606	1.2991666666666666	2.0466620540121743	-7.933416101527314	10.418548451030528
LmxM.16.0430.1_52_0.0452898550724638_16-35_1	LmxM.16.0430.1	-1.2129	-4.01196033072092	0.88908	-0.6310394905831508	-0.40278	-2.845795303405089	-0.24220000000000005	1.0601506649528643	-2.49626504156972	1.717348242137714
LmxM.16.0430.1_52_0.0452898550724638_17-36_1	LmxM.16.0430.1	0.48663	-0.4669929067339646	-0.53055	-2.817551773743151	-1.1865	-3.8900377466011817	-0.41014	0.8430391006946238	-2.3915274756927656	1.7508373770377386
LmxM.16.0440.1_33_0.263052208835341_397-378_0	LmxM.16.0440.1-LmxM.16.0480.1	1.0403	-4.779085655289878	-0.60064	-0.06437279613624548	-0.61384	-0.08921976064089464	-0.05806	0.951230559433411	-1.6442260706890057	2.7148964629031873
LmxM.16.0440.1_57_0.336010709504685_495-514_1	LmxM.16.0440.1-LmxM.16.0480.1	-1.7413	-4.330871614267782	0.37454	-0.5621735709890862	0.27217	-0.5600237445528211	-0.3648633333333334	1.1931275402207986	-1.8176896432698963	2.176479696654678
LmxM.16.0440.1_63_0.263052208835341_403-384_0	LmxM.16.0440.1-LmxM.16.0480.1	-0.81308	-2.904321280920164	0.52634	-1.2015728364600844	-1.6004	-3.7511931661960203	-0.6290466666666666	1.0752473937347318	-2.619029094525423	1.2985317401450434
LmxM.16.0440.1_67_0.255689424364123_373-392_1	LmxM.16.0440.1-LmxM.16.0480.1	0.25249	-0.29615333282879625	1.8884	-1.583112709371266	0.40624	-0.36640883490388165	0.8490433333333334	0.9033861168035147	-0.7485582923679813	0.7235984833439916
LmxM.16.0440.1_67_0.478580990629183_712-731_1	LmxM.16.0440.1-LmxM.16.0480.1	0.30052	-0.967811680665933	0.75093	-1.7286651675484925	2.652	-19.93156831484722	1.2344833333333334	1.2480915099596397	-7.542681721020547	10.735832887258864
LmxM.16.0440.1_71_0.255689424364123_371-390_1	LmxM.16.0440.1-LmxM.16.0480.1	0.52121	-0.32579066683299807	-0.81603	-3.784204625914891	0.29974	-0.34890283234490044	0.0016399999999999748	0.7167289668347443	-1.4862993750309297	1.9900778752548158
LmxM.16.0441.1_52_0.391992551210428_416-435_1	LmxM.16.0441.1-LmxM.16.0480.1	1.4614	-0.9074109613417259	0.0041721	-0.24838032023303622	1.7362	-1.081854998224946	1.0672573666666667	0.9308552374847571	-0.7458820932665694	0.43958922999734695
LmxM.16.0441.1_52_0.391992551210428_417-436_1	LmxM.16.0441.1-LmxM.16.0480.1	1.7734	-1.3978624237639699	1.3917	-0.7531638804464017	1.1856	-0.620576437856875	1.4502333333333333	0.29823954019099036	-0.9238675806890821	0.41581028237562656
LmxM.16.0441.1_57_0.354748603351955_389-370_0	LmxM.16.0441.1-LmxM.16.0480.1	0.86168	-0.6229962258796804	-1.2699	-3.368387196133486	-1.77	-4.3307264549368725	-0.7260733333333333	1.3975855924176284	-2.774036625650013	1.923994624041774
LmxM.16.0441.1_60_0.353817504655493_383-364_0	LmxM.16.0441.1-LmxM.16.0480.1	0.011835	-0.3299736752189863	0.79652	-1.0482600364844152	-0.263	-2.396528658484655	0.181785	0.5498253445186025	-1.2582541233960187	1.0491594312202603
LmxM.16.0441.1_71_0.354748603351955_392-373_0	LmxM.16.0441.1-LmxM.16.0480.1	-0.02213	-2.0276690759062546	2.6194	-19.931568569324153	1.406	-2.4594886062169246	1.3344233333333333	1.3222188168504234	-8.13957541714911	10.214447802127962
LmxM.16.0450.1_38_0.126241134751773_92-73_0	LmxM.16.0450.1	1.3456	-0.7108950325476959	-0.16316	-2.6259253762800046	0.18802	-0.32034020114718553	0.45682	0.7894803761969007	-1.2190535366582953	1.2339366065252297
LmxM.16.0450.1_81_0.473758865248227_323-342_1	LmxM.16.0450.1	1.5685	-1.0081569306963534	1.4013	-0.8758810047582577	1.3193	-0.8105587350763619	1.4297000000000002	0.12700425189732825	-0.898198890176991	0.10067188155210911
LmxM.16.0460.1_57_0.40625_199-180_0	LmxM.16.0460.1-LmxM.33.3650.1	2.1917	-6.2427718882697185	3.8453	-19.931568569324174	-1.5543	-3.8809333871329037	1.494233333333333	2.7665438462698067	-10.018424614908932	8.665874887862312
LmxM.16.0460.1_71_0.40625_204-185_0	LmxM.16.0460.1-LmxM.33.3650.1	-4.9875	-6.078941531101899	6.5741	-19.931568569324174	-1.0431	-0.61968945925594	0.18116666666666661	5.877224710127505	-8.876733186560672	9.95529493792065
LmxM.16.0480.1_29_0.179977814753189_642-661_1	LmxM.16.0441.1-LmxM.16.0480.1	1.3302	-0.822041398444279	-0.65556	-3.1079152271129082	-0.34182	-3.1546857929341643	0.11094	1.0674991370488316	-2.3615474728304506	1.3334564433309213
LmxM.16.0480.1_29_0.334719911259013_1197-1216_1	LmxM.16.0480.1	-0.81938	-3.7726630832203014	-2.2884	-4.850584535276642	-0.71068	-3.2577212339341273	-1.27282	0.8811957641750215	-3.960322950810357	0.812844107820732
LmxM.16.0480.1_43_0.271491957848031_975-994_1	LmxM.16.0441.1-LmxM.16.0480.1	2.5654	-2.7129201996868875	0.65728	-0.701456635449047	1.2344	-1.2820492373760253	1.485693333333333	0.9785661644126744	-1.5654753575039866	1.0352507868831549
LmxM.16.0480.1_43_0.2789794786467_1002-1021_1	LmxM.16.0441.1-LmxM.16.0480.1	0.8862	-0.7167870109186568	1.8698	-2.0167688620748514	-2.1176	-4.522940288454136	0.21279999999999996	2.07724345227034	-2.4188320538158816	1.9346683955237023
LmxM.16.0480.1_43_0.2789794786467_999-1018_1	LmxM.16.0441.1-LmxM.16.0480.1	3.0987	-7.222247774365195	-1.6766	-3.8048237712663604	-0.6956	-2.9969907932743043	0.24216666666666664	2.521988751627043	-4.674687446301953	2.242921364855252
LmxM.16.0480.1_43_0.361896838602329_1310-1291_0	LmxM.16.0480.1	3.3794	-19.931568569324174	-2.035	-2.182648526812648	3.5148	-16.250006861388773	1.6197333333333332	3.1658158653549853	-12.788074652508532	9.367217923857043
LmxM.16.0490.1_14_0.35426731078905_213-232_1	LmxM.16.0490.1	-1.2962	-4.077260195959842	-0.99049	-3.6324678983115413	0.0055685	-0.2737948130583921	-0.7603738333333334	0.6807094787933273	-2.6611743024432584	2.0794580223614694
LmxM.16.0490.1_48_0.21256038647343_141-122_0	LmxM.16.0490.1	0.32288	-0.3070890088338282	-0.66748	-3.0057707647285685	-0.44433	-2.952422525688551	-0.26297666666666664	0.5194901404582509	-2.088427433083649	1.5429149182420248
LmxM.16.0490.1_52_0.330112721417069_201-220_1	LmxM.16.0490.1	4.9142	-19.93138339687284	-0.18914	-2.0805088858772365	-1.0336	-3.331234576506824	1.2304866666666667	3.218009651093877	-8.447708953085632	9.964796171345842
LmxM.16.0490.1_67_0.330112721417069_197-216_1	LmxM.16.0490.1	1.7657	-0.9707492647040962	0.53978	-0.5032595180581141	1.2377	-0.7237034495934415	1.1810600000000002	0.6149195303452314	-0.7325707441185506	0.23387098470936363
LmxM.16.0490.1_71_0.330112721417069_195-214_1	LmxM.16.0490.1	-0.78741	-3.552765716233045	-1.0134	-3.6816773734333443	0.78474	-0.48130171729549404	-0.3386900000000001	0.9794585717119434	-2.571914935653961	1.8116711278325028
LmxM.16.0490.1_71_0.330112721417069_196-215_1	LmxM.16.0490.1	-0.57242	-3.3178798070068654	1.2616	-0.858773883725417	-0.3462	-2.8470404283369635	0.11432666666666667	0.9999854739611638	-2.341231373023082	1.3052519242688811
LmxM.16.0500.1_48_0.470046082949309_310-291_0	LmxM.16.0500.1	0.61427	-0.4174806067402909	0.86367	-0.5932870172217639	2.4061	-2.185927067637764	1.2946799999999998	0.9705621578755272	-1.0655648971999396	0.9742358637428152
LmxM.16.0500.1_74_0.328725038402458_203-222_1	LmxM.16.0500.1	-0.44102	-3.226597748828689	0.099092	-0.31979988683060406	5.1075	-19.93156856921543	1.5885239999999998	3.0594647096457903	-7.825988734958241	10.584005186851993
LmxM.16.0510.1_0_0.143133997785161_511-530_1	LmxM.16.0510.1	1.0804	-1.0085051827431333	-2.3915	-4.713875874420413	-0.90167	-3.2377141242301923	-0.73759	1.7417560355285124	-2.9866983937979126	1.8653953102167322
LmxM.16.0510.1_0_0.143133997785161_514-533_1	LmxM.16.0510.1	1.192	-0.8066672811002521	-0.075992	-2.148090684692458	-2.1594	-4.527391619074559	-0.34779733333333346	1.6921522078174096	-2.494049861622423	1.8843336259471493
LmxM.16.0510.1_14_0.217054263565891_780-799_1	LmxM.16.0510.1	3.2448	-5.986673529646302	4.276	-19.339008678293727	1.5469	-1.0094633095563739	3.022566666666666	1.378055674975918	-8.778381839165467	9.47830601005417
LmxM.16.0510.1_14_0.286821705426357_1032-1051_1	LmxM.16.0510.1	-0.48643	-3.131869561703322	1.4643	-1.2613583910294628	-0.68737	-3.1346544193210426	0.09683333333333333	1.188515054272908	-2.5092941240179427	1.0807449440594705
LmxM.16.0510.1_19_0.129014396456257_460-479_1	LmxM.16.0510.1	3.6106	-19.931568569324174	1.7664	-16.390921292733694	-2.7727	-3.315292553946144	0.8681	3.2850931326219657	-13.212594138668003	8.752227132479497
LmxM.16.0510.1_19_0.129014396456257_463-482_1	LmxM.16.0510.1	0.89219	-0.7944298199836834	4.1742	-19.931568569324174	0.91515	-1.1200715740575196	1.9938466666666665	1.8882762732273406	-7.282023321121792	10.956037462410334
LmxM.16.0520.1_29_0.0861195542046606_78-97_1	LmxM.16.0520.1	-0.8835	-4.049570406626835	-1.1906	-4.163177451019926	-2.0287	-5.108450159896692	-1.3676000000000001	0.5927626084698664	-4.440399339181151	0.581330856249661
LmxM.16.0520.1_49_0.386018237082067_388-369_0	LmxM.16.0520.1	1.2305	-0.6795476710626135	1.3994	-0.8397742275119248	-0.7862	-3.482161954338593	0.6145666666666667	1.2160354613798618	-1.6671612843043773	1.5738769683543854
LmxM.16.0520.1_57_0.341438703140831_328-347_1	LmxM.16.0520.1	-0.044332	-2.5273999366448368	1.3561	-1.0953856559783612	1.0071	-0.6687740419020952	0.7729560000000001	0.7289856008235006	-1.4305198781750976	0.9735803841068403
LmxM.16.0530.1_57_0.274946921443737_250-269_1	LmxM.16.0530.1	-3.2039	-5.914673249089053	1.3675	-1.1381843478892728	0.5989	-0.4803353180893853	-0.41250000000000003	2.4477789851210017	-2.5110643050225705	2.965907402397988
LmxM.16.0530.1_57_0.4723991507431_438-457_1	LmxM.16.0530.1	0.32859	-0.28521202107587024	-1.3486	-3.923555832521748	0.38546	-0.347543793391089	-0.2115166666666667	0.9851535055174566	-1.5187705489962358	2.0828383296251407
LmxM.16.0530.1_71_0.4723991507431_435-454_1	LmxM.16.0530.1	-1.6679	-4.634473183508419	0.28666	-0.36364033769272963	2.1546	-1.5194825576532085	0.2577866666666666	1.9114135644944379	-2.172532026284786	2.2090401774491393
LmxM.16.0540.1_43_0.369918699186992_357-376_1	LmxM.16.0540.1	-0.054053	-2.7095189747094697	-0.44039	-3.0865563922389136	0.23694	-0.32930285326956293	-0.08583433333333335	0.33978157996915215	-2.0417927400726485	1.49499348254648
LmxM.16.0540.1_60_0.092479674796748_81-100_1	LmxM.16.0540.1	-0.25822	-3.117148826325747	1.6812	-1.372688267541034	-1.3605	-3.8732808267112175	0.020826666666666622	1.5399301945651087	-2.7877059735259997	1.282435273879329
LmxM.16.0550.1_43_0.315138282387191_427-446_1	LmxM.16.0550.1	0.90796	-1.1796421034277464	4.2807	-19.931568569324174	3.0133	-19.931568569265327	2.7339866666666666	1.7036301624863694	-13.680926414005748	10.826429792892382
LmxM.16.0550.1_57_0.362445414847162_507-488_0	LmxM.16.0550.1	0.98143	-1.0052001774965034	2.1613	-6.972472227042208	-1.184	-3.232280800954492	0.6529100000000001	1.6966738240746218	-3.7366510684977343	3.0154395953838273
LmxM.16.0550.1_57_0.443959243085881_606-625_1	LmxM.16.0550.1	1.2258	-0.9140288276647208	-0.31971	-2.4463760506883374	-1.1946	-3.4420655224486363	-0.09617000000000002	1.225586242865022	-2.267490133600565	1.2734765451482593
LmxM.16.0550.1_81_0.425764192139738_596-577_0	LmxM.16.0550.1	-0.65619	-3.4684912759992956	0.58795	-0.529549556035	0.44781	-0.3800311482656628	0.1265233333333333	0.6814616104619051	-1.4593573267666529	1.741566351889826
LmxM.16.0560.1_29_0.080411407199626_168-187_1	LmxM.16.0560.1	-0.99789	-3.580077160004153	0.33833	-0.3986248576462678	-0.72152	-3.7052128269970814	-0.46036000000000005	0.705354082216868	-2.561304948215834	1.8739806867729272
LmxM.16.0560.1_29_0.45067788686302_961-980_1	LmxM.16.0560.1	-0.57843	-3.308701688098906	-1.4145	-3.87586247216285	-0.24121	-2.7719041461200247	-0.7447133333333333	0.6040612272223184	-3.3188227687939267	0.5520487511222587
LmxM.16.0560.1_29_0.489948574100047_1041-1060_1	LmxM.16.0560.1	0.50267	-0.39598372758697337	-0.52766	-3.0018362762114275	0.40847	-0.38315113625569247	0.12782666666666664	0.569618721280589	-1.2603237133513645	1.508207768777113
LmxM.16.0560.1_43_0.106591865357644_237-218_0	LmxM.16.0560.1	-1.5759	-4.513188849959218	1.1258	-0.5619179783033348	-0.64056	-3.427944668745621	-0.3635533333333334	1.37198587548609	-2.8343504990027246	2.0414212950940898
LmxM.16.0560.1_43_0.146330060776064_310-329_1	LmxM.16.0560.1	1.1932	-0.9202402929622705	-5.5604	-8.715307732159118	-0.49687	-3.001143067186764	-1.6213566666666666	3.5144175815678667	-4.212230364102718	4.036188601387467
LmxM.16.0560.1_43_0.489948574100047_1040-1059_1	LmxM.16.0560.1	0.57141	-0.41711455099537886	0.9265	-0.9343422183222989	-0.583	-3.0211483495662605	0.30497	0.7892339752570209	-1.4575350396279794	1.3786029349396518
LmxM.16.0580.1_29_0.148971193415638_177-196_1	LmxM.16.0580.1	-0.48889	-3.114147665421565	1.5875	-0.9462185743542054	1.9844	-1.3237289804869632	1.0276699999999999	1.3282876487041502	-1.7946984067542442	1.1581615976766524
LmxM.16.0580.1_67_0.462551440329218_558-577_1	LmxM.16.0580.1	2.8025	-3.769295266913381	0.054846	-0.2929859410929753	0.77581	-0.497178568261835	1.211052	1.4245972500506943	-1.5198199254227303	1.9507762919485125
LmxM.16.0580.1_71_0.235390946502058_276-295_1	LmxM.16.0580.1	-1.3347	-4.317318841634773	-0.39213	-2.657345134050796	-2.8975	-5.5450324213950335	-1.5414433333333335	1.265415668321415	-4.173232132360201	1.4492257250734135
LmxM.16.0580.1_71_0.405761316872428_487-506_1	LmxM.16.0580.1	1.2585	-2.138403469009538	-1.5059	-3.695573069178686	-3.5369	-4.301273000274949	-1.2614333333333334	2.4070289265676332	-3.378416512821058	1.1157698522766855
LmxM.16.0590.1_29_0.0569723277265328_322-303_0	LmxM.16.0590.1	-1.0275	-3.0695003246308596	-1.8408	-1.8802799577416698	-2.0642	-2.3067088720221443	-1.6441666666666668	0.5456053732628862	-2.418829718131558	0.6024861686007679
LmxM.16.0590.1_29_0.130765056972328_730-711_0	LmxM.16.0590.1	0.63431	-1.0824658942310288	1.0996	-1.7587162611001792	-1.2314	-3.2920724062198885	0.16750333333333325	1.2336213349457497	-2.0444181871836986	1.1321702289769717
LmxM.16.0590.1_29_0.13257370229698_730-749_1	LmxM.16.0590.1	1.2702	-0.7183290463946211	0.76741	-0.4836398580926942	0.68045	-0.40252889462651614	0.9060199999999999	0.3183721324173961	-0.5348325997046105	0.1640059650119405
LmxM.16.0590.1_29_0.181949719659975_999-1018_1	LmxM.16.0590.1	0.026252	-0.3918701664827645	-0.13494	-2.3032867998624256	2.6524	-6.261576289707777	0.8479040000000001	1.564816307343453	-2.985577752017656	2.9937440105661954
LmxM.16.0590.1_33_0.113944655453066_640-621_0	LmxM.16.0590.1	0.42991	-0.5492590690164493	0.44188	-0.5273645873023322	0.28073	-0.3931200549545028	0.3841733333333333	0.08978425604377048	-0.4899145704244281	0.08453830937022372
LmxM.16.0590.1_34_0.130765056972328_726-707_0	LmxM.16.0590.1	-0.0923	-2.3952378667553833	-0.065425	-2.2896085712469603	-1.588	-3.921936744223181	-0.5819083333333334	0.8714045545602418	-2.8689277274085083	0.9134606609685796
LmxM.16.0620.1_14_0.283362727807172_959-978_1	LmxM.16.0620.1	0.45941	-0.27636106048313935	0.50433	-0.38640988611458443	0.43686	-0.3125970482216682	0.4668666666666666	0.03434751276778757	-0.32512266493979736	0.05608345844669494
LmxM.16.0620.1_14_0.394473838918283_1338-1357_1	LmxM.16.0620.1	1.0949	-0.705520991372255	0.4866	-0.4844066255011185	1.0258	-0.7667475526377862	0.8691	0.33305163263374044	-0.6522250565037199	0.14852421448784578
LmxM.16.0620.1_29_0.129923574368019_437-456_1	LmxM.16.0620.1	-0.66496	-3.319895327644074	-1.2837	-4.328985681237892	1.2783	-0.7839835199898991	-0.22345333333333336	1.336845953179847	-2.8109548429572886	1.8264789606037486
LmxM.16.0620.1_29_0.174897119341564_591-610_1	LmxM.16.0620.1	1.0892	-0.5825746535747549	-0.51324	-2.788653812978807	-2.8086	-5.516751224635324	-0.7442133333333335	1.9591382596777935	-2.9626598970629616	2.471686306264305
LmxM.16.0620.1_29_0.444444444444444_1515-1496_0	LmxM.16.0620.1	0.53935	-0.5320715831846062	0.0065378	-0.6208870092440465	-1.705	-3.880040972133207	-0.3863707333333333	1.1726293392626732	-1.67766652152062	1.9078291224608799
LmxM.16.0620.1_29_0.482657260435038_1637-1656_1	LmxM.16.0620.1	-0.027374	-2.437439576721411	-0.40134	-2.7300476528345454	-0.70256	-3.039061327196307	-0.3770913333333333	0.33824552033298727	-2.7355161855840877	0.3008481532250849
LmxM.16.0630.1_14_0.323634507401736_627-646_1	LmxM.16.0630.1	1.167	-1.9979182510222517	-0.35568	-2.1309277247546876	0.25311	-0.8042719331588922	0.35481	0.7664174861653406	-1.644372636311944	0.7305818048681022
LmxM.16.0630.1_14_0.323634507401736_628-647_1	LmxM.16.0630.1	1.221	-0.771788369391833	0.69416	-0.5411119863326733	1.5977	-1.2589395063676314	1.1709533333333333	0.45384428445595004	-0.8572799540307127	0.366470592835134
LmxM.16.0630.1_14_0.323634507401736_629-648_1	LmxM.16.0630.1	3.3464	-19.883949218814802	0.32388	-0.624730312041961	1.5372	-2.8773564335171473	1.7358266666666669	1.5210181465496502	-7.79534532145797	10.529451042251974
LmxM.16.0630.1_43_0.221031138335886_427-446_1	LmxM.16.0630.1	-2.1938	-5.550566459773248	0.42291	-0.4024144799230109	-1.6262	-4.70960390768067	-1.1323633333333334	1.376480583238766	-3.554194949125643	2.761719500246339
LmxM.16.0630.1_52_0.286881061766207_558-577_1	LmxM.16.0630.1	-1.2451	-3.931678642419735	1.1926	-0.8405490632522565	0.78481	-0.6213307986632193	0.24410333333333334	1.3057059764867944	-1.7978528347784035	1.8511951801199926
LmxM.16.0630.1_57_0.178152118427769_340-359_1	LmxM.16.0630.1	2.9285	-1.9066507674931306	-0.036413	-2.4974372006140286	-0.53489	-3.2806710923636366	0.7857323333333334	1.8723540757202772	-2.561586353490265	0.6892527102959892
LmxM.16.0640.1_14_0.239209568382735_455-474_1	LmxM.16.0640.1	-0.33753	-3.1185264476542343	0.36159	-0.5128409181696559	0.25335	-0.34715835326520406	0.09247000000000001	0.3763030353318984	-1.3261752396963649	1.5544307052999675
LmxM.16.0640.1_19_0.174726989079563_343-324_0	LmxM.16.0640.1	0.30052	-0.967811680665933	-0.60064	-0.06437279613624548	-0.94821	-2.9826652636791984	-0.41611	0.6444921596885411	-1.3382832468271257	1.4940028840433774
LmxM.16.0640.1_29_0.0910036401456058_171-190_1	LmxM.16.0640.1	-0.87921	-3.843960703405458	1.2232	-0.8837124375434778	0.77829	-0.49997098994669914	0.37409333333333333	1.1079544941166732	-1.742548043631878	1.8299633192070872
LmxM.16.0640.1_29_0.174206968278731_338-319_0	LmxM.16.0640.1	0.71392	-0.3760189254100509	0.087336	-0.5057769324717986	-6.3507	-7.694926475198477	-1.8498146666666664	3.9104511843424583	-2.8589074443601086	4.188617831107574
LmxM.16.0640.1_29_0.183047321892876_345-364_1	LmxM.16.0640.1	-1.2126	-3.9888479008806383	0.22615	-0.45707635885387515	-3.7088	-6.304490728806781	-1.5650833333333332	1.9910151307394262	-3.583471662847098	2.9447090050214815
LmxM.16.0640.1_29_0.183047321892876_346-365_1	LmxM.16.0640.1	0.38145	-0.5684925674807523	-1.4147	-3.722153282086276	2.9965	-19.10746876634615	0.6544166666666668	2.2182322828850305	-7.799371538637726	9.919233395741417
LmxM.16.0660.1_0_0.0323339212228101_48-67_1	LmxM.16.0660.1	-0.73014	-4.111115337394757	-0.39232	-2.959362824494139	1.5643	-1.0170053304545328	0.14728	1.2387452717972327	-2.695827830781143	1.5637989651631665
LmxM.16.0660.1_0_0.0323339212228101_49-68_1	LmxM.16.0660.1	-0.46542	-3.01402166504726	0.55141	-0.425402416093446	0.59136	-0.36719017745790034	0.2257833333333333	0.5989328314872489	-1.2688714195328687	1.5116246891162983
LmxM.16.0660.1_0_0.154027042915932_255-274_1	LmxM.16.0660.1	0.96344	-0.6878204528737393	1.0309	-0.8681445206617423	2.8111	-5.55591818606279	1.6018133333333333	1.0478160117756044	-2.3706277198660906	2.760015526747738
LmxM.16.0660.1_14_0.29512051734274_498-517_1	LmxM.16.0660.1	5.2141	-19.931568569324174	2.0873	-4.460083864214386	5.5511	-19.931568569324174	4.284166666666667	1.9099894275449103	-14.774407000954247	8.932465859258313
LmxM.16.0660.1_29_0.154027042915932_258-277_1	LmxM.16.0660.1	0.96513	-0.6615904187365206	-0.31486	-2.7098021040604405	-0.87082	-3.9054342089687313	-0.07351666666666663	0.9414685624243294	-2.425608910588564	1.640489244789135
LmxM.16.0660.1_29_0.168136390358613_279-298_1	LmxM.16.0660.1	0.088149	-0.259752835666	0.10744	-0.4066921282498938	-1.0601	-3.5254798506625895	-0.28817033333333336	0.6685802819260626	-1.397308271526161	1.8445144324751959
LmxM.16.0670.1_43_0.0125502008032129_19-38_1	LmxM.16.0670.1	-1.1903	-3.831337428003115	-0.96778	-3.2661632507602416	-1.8186	-4.302098104696004	-1.32556	0.44124269829652707	-3.79986626115312	0.5186839896863045
LmxM.16.0670.1_52_0.0125502008032129_16-35_1	LmxM.16.0670.1	-2.2479	-5.148314513510808	-1.1091	-3.9975783059851744	2.184	-1.5660534858895023	-0.391	2.301561450407093	-3.570648768461828	1.8288931461436004
LmxM.16.0670.1_81_0.468875502008032_924-943_1	LmxM.16.0670.1	0.10547	-0.21532684011152445	-2.6998	-5.678903136873926	0.94401	-0.5838715145362374	-0.5501066666666667	1.9083169033033622	-2.1593671638405625	3.0535727260650973
LmxM.16.0680.1_14_0.243303571428571_333-314_0	LmxM.16.0680.1	5.5938	-19.93156856930422	0.34122	-0.4200842070506946	1.0748	-0.619467799785834	2.3366066666666665	2.8445590540773336	-6.9903735253802495	11.20784704249325
LmxM.16.0680.1_29_0.0788690476190476_99-118_1	LmxM.16.0680.1	-1.3798	-4.280881411048993	-0.85038	-3.4758079120204424	0.40865	-0.3191697757784151	-0.6071766666666666	0.9186943162082443	-2.6919530329492836	2.093946303953928
LmxM.16.0680.1_43_0.00967261904761905_45228_1	LmxM.16.0680.1	0.069548	-0.2681720352074141	-1.7642	-3.912108148064868	-2.1624	-4.438307278601691	-1.285684	1.1904331734154587	-2.8728624872913238	2.271019736732211
LmxM.16.0680.1_52_0.0788690476190476_96-115_1	LmxM.16.0680.1	0.79717	-0.5764734604076703	1.0764	-1.1087332569101294	-0.8411	-3.300007808679337	0.34415666666666667	1.0359137862936922	-1.6617381753323788	1.4435271616437606
LmxM.16.0690.1_43_0.21256038647343_349-368_1	LmxM.16.0690.1	-1.3861	-4.269623502621859	-0.20576	-2.498985891455016	1.0174	-0.591764225370997	-0.19148666666666667	1.2018135706228872	-2.4534578731492904	1.8393522816886365
LmxM.16.0690.1_48_0.297101449275362_500-481_0	LmxM.16.0690.1	-0.62053	-3.485260638273828	1.636	-0.8815047162571392	0.79789	-0.42578996074895775	0.6044533333333333	1.1406336915212234	-1.5975184384266417	1.6506353153891657
LmxM.16.0690.1_52_0.256038647342995_417-436_1	LmxM.16.0690.1	-1.8401	-4.605244423010277	-0.58683	-2.95465768589254	-0.95877	-3.4358696596787057	-1.1285666666666667	0.6436572101929204	-3.6652572561938412	0.8488657999139131
LmxM.16.0690.1_57_0.271739130434783_458-439_0	LmxM.16.0690.1	-0.97445	-3.880848371440787	0.34799	-0.23395446029885067	1.7215	-1.005113305835939	0.36501333333333336	1.3480556168175457	-1.7066387125251918	1.92199433452701
LmxM.16.0690.1_67_0.256038647342995_413-432_1	LmxM.16.0690.1	-0.98797	-3.73825497774652	2.1839	-2.1622278739060645	0.18118	-0.3123103978799799	0.4590366666666667	1.6040863660144153	-2.0709310831775216	1.714796021128236
LmxM.16.0690.1_81_0.47524154589372_778-797_1	LmxM.16.0690.1	-0.12084	-2.92861075014649	-1.9046	-4.380911955198868	-1.2861	-3.827297440387281	-1.1038466666666666	0.9057384515042592	-3.7122733819108795	0.7329512931091902
LmxM.16.0700.1_19_0.0760441292356186_187-206_1	LmxM.16.0700.1	1.8399	-1.1216089395760651	-0.039908	-2.6630905326511827	0.2628	-0.38948701850667616	0.6875973333333333	1.0093359747979527	-1.391395496911308	1.1605631498422067
LmxM.16.0700.1_19_0.0760441292356186_190-209_1	LmxM.16.0700.1	0.55993	-0.42070204624437413	2.1426	-1.9134825185328064	2.9268	-4.229639456727915	1.8764433333333332	1.2056732258922123	-2.1879413405016983	1.919243804982233
LmxM.16.0700.1_29_0.271079590228526_680-699_1	LmxM.16.0700.1	0.16917	-0.3152512673882417	-0.53998	-3.231603072052889	3.5427	-11.59613354984051	1.0572966666666666	2.181432035987675	-5.047662629760547	5.855606758098803
LmxM.16.0700.1_38_0.150512214342002_378-397_1	LmxM.16.0700.1	-0.17057	-3.1235470982380926	0.69316	-0.4027958975603105	1.8794	-1.1191311377723596	0.8006633333333334	1.0292045351791514	-1.548491377856921	1.4102781412974896
LmxM.16.0700.1_43_0.0181245074862096_39-58_1	LmxM.16.0700.1	3.2261	-5.389020306988962	-2.0704	-4.884657736366441	0.21602	-0.3012818889717246	0.4572400000000001	2.656476685160252	-3.5249866441090423	2.8031767090004256
LmxM.16.0700.1_43_0.0181245074862096_40-59_1	LmxM.16.0700.1	-0.7138	-3.688171413905401	2.0263	-1.9781734989094673	-0.63694	-3.29575127278542	0.22518666666666667	1.5602832417652037	-2.987365395200096	0.8957396968110563
LmxM.16.0710.1_29_0.371831889637472_1149-1168_1	LmxM.16.0710.1	-0.98251	-3.5831516127495333	-0.037854	-2.1246854482464794	-1.1089	-3.452198794262082	-0.7097546666666666	0.5853046108013616	-3.0533452850860314	0.8069039469395347
LmxM.16.0710.1_29_0.371831889637472_1150-1169_1	LmxM.16.0710.1	1.7042	-1.0688434430616334	0.079969	-0.3933095264946639	-1.538	-4.08951292411196	0.08205633333333329	1.621101007870988	-1.850555297889419	1.9681933231070405
LmxM.16.0710.1_33_0.338145652871351_1047-1066_1	LmxM.16.0710.1	2.018	-2.502006542443803	1.3905	-0.9742029180148848	-0.89234	-3.2382585836873203	0.83872	1.5316218871510032	-2.238156014715336	1.1548592295396034
LmxM.16.0710.1_38_0.0542188001283285_165-184_1	LmxM.16.0710.1	-1.4591	-4.404091563263778	0.5848	-0.5123675362992083	0.49182	-0.3587480887261456	-0.12749333333333338	1.1541419133422601	-1.7584023960963773	2.2925211254464735
LmxM.16.0710.1_38_0.152390118703882_471-490_1	LmxM.16.0710.1	1.192	-0.7075928112461909	0.4106	-0.4383053237316863	-0.84786	-3.725870759620686	0.25158	1.0291854668620228	-1.623922964866188	1.8253129421110073
LmxM.16.0710.1_52_0.0320821302534488_89-108_1	LmxM.16.0710.1	-0.063769	-2.691513303699735	1.0364	-0.4915084686327786	1.6001	-1.0080988968606208	0.857577	0.8462258925883798	-1.3970402230643781	1.1504181131229418
LmxM.16.0720.1_0_0.117388575015694_180-199_1	LmxM.16.0720.1	0.42436	-0.42263450086843735	0.60825	-0.6323135889720503	0.6101	-0.5415738966695769	0.54757	0.10670699930182646	-0.5321739955033548	0.10515511686761479
LmxM.16.0720.1_14_0.117388575015694_179-198_1	LmxM.16.0720.1	-3.9672	-6.751721665780548	-2.2279	-4.593458976138505	-3.4445	-6.051985319711391	-3.2132	0.89242136348252	-5.799055320543482	1.1011378877027778
LmxM.16.0720.1_29_0.0477087256748274_71-90_1	LmxM.16.0720.1	-0.55707	-3.1923021694767533	-2.1497	-4.404152654286246	-2.5483	-4.9467941092773335	-1.75169	1.0535929946141442	-4.181082977680111	0.8982653016632531
LmxM.16.0720.1_29_0.121155053358443_190-209_1	LmxM.16.0720.1	-1.6326	-4.371026750553415	0.16084	-0.7153650549882206	-3.6308	-6.333865150514656	-1.700853333333333	1.8967412476490653	-3.806752318685431	2.851436490034908
LmxM.16.0720.1_33_0.397363465160075_639-620_0	LmxM.16.0720.1	-2.4119	-5.122755185629601	-0.29238	-2.424679923319715	-2.6172	-5.080063510767247	-1.7738266666666667	1.2870703912891999	-4.2091662065721875	1.5455578656630125
LmxM.16.0720.1_38_0.0477087256748274_69-88_1	LmxM.16.0720.1	1.276	-1.51004198960294	0.0089709	-0.5010118866693749	1.1219	-0.9787448672298414	0.8022903	0.6913417789431433	-0.9965995811673855	0.5047519492422727
LmxM.16.0730.1_0_0.184580259922726_1044-1063_1	LmxM.16.0730.1	0.51523	-0.3763185190500911	-0.56798	-3.1551997974611212	4.0658	-13.937034099740432	1.3376833333333333	2.4239020991437203	-5.822850805417215	7.163136407348482
LmxM.16.0730.1_29_0.0186160871092378_101-120_1	LmxM.16.0730.1	-1.4862	-4.111838524068831	-0.21806	-1.8802799577416698	-4.8368	-5.884700355974452	-2.180353333333333	2.386331166148851	-3.958939612594984	2.006583972649317
LmxM.16.0730.1_29_0.0618194590797331_345-364_1	LmxM.16.0730.1	1.7036	-1.2375542283009093	-0.2904	-2.6847259319663017	1.9556	-1.7851241937660252	1.1229333333333333	1.2304508658753235	-1.9024681180110787	0.7306871303029568
LmxM.16.0730.1_29_0.191780821917808_1098-1079_0	LmxM.16.0730.1	3.8153	-19.740852581790932	1.1284	-1.2741768422988757	-0.15188	-2.5252389813515617	1.597273333333333	2.0247249048039424	-7.846756135147122	10.319565728774222
LmxM.16.0730.1_29_0.348436951176677_1974-1993_1	LmxM.16.0730.1	0.97874	-0.5300702747919663	-0.061371	-2.4072793847492435	-0.022824	-2.596134596655694	0.29818166666666673	0.5896958551697081	-1.8444947520656345	1.1422348062496495
LmxM.16.0730.1_33_0.347207586933614_1983-1964_0	LmxM.16.0730.1	-0.34084	-2.8831987743081187	0.62746	-0.5629406208486415	-1.895	-5.06081856597806	-0.5361266666666666	1.2725186735499536	-2.8356526537116067	2.2493158910006934
LmxM.16.0740.1_29_0.0296896086369771_73-54_0	LmxM.16.0740.1	0.82341	-0.4567793189589382	3.4438	-4.440153858398703	1.8569	-1.0837801972493948	2.04137	1.3198987929761887	-1.993571124869012	2.1418701709834007
LmxM.16.0740.1_38_0.134502923976608_302-283_0	LmxM.16.0740.1	-0.33993	-2.9927355954034587	-0.76273	-2.98551901233668	-0.92543	-3.6301795515873296	-0.6760299999999999	0.3022254621966852	-3.2028113864424896	0.3701292763376608
LmxM.16.0740.1_43_0.105713000449843_228-247_1	LmxM.16.0740.1	-1.1351	-3.773570389001612	1.2698	-0.9451904120591036	-1.4823	-4.265122630509344	-0.4492	1.4987854115916661	-2.9946278105233533	1.7918010880677444
LmxM.16.0740.1_43_0.348627980206928_768-787_1	LmxM.16.0740.1	0.84185	-0.47832406317408943	0.37097	-0.39116994482482836	0.32854	-0.31329599713191364	0.5137866666666667	0.2849021572984896	-0.39426333504361044	0.0825575099109065
LmxM.16.0740.1_43_0.348627980206928_771-790_1	LmxM.16.0740.1	-0.44601	-3.119529180974687	-0.42931	-2.7576865193010875	0.88931	-0.5817970961981026	0.004663333333333315	0.7661719886117825	-2.1530042654912926	1.3726804087552562
LmxM.16.0740.1_52_0.348627980206928_772-791_1	LmxM.16.0740.1	-1.1583	-3.9510049945005967	0.49575	-0.4388136791413883	0.55123	-0.43025422290789966	-0.0371066666666667	0.971378080684001	-1.6066909655166282	2.0302400143680153
LmxM.16.0750.1_0_0.120958751393534_213-232_1	LmxM.16.0750.1	-0.76702	-3.6479014018326734	1.4936	-1.0232082021901168	-0.37499	-3.301571690484272	0.11719666666666667	1.2080093055243133	-2.657560431502354	1.425944064237471
LmxM.16.0750.1_29_0.0557413600891862_97-116_1	LmxM.16.0750.1	-2.2164	-5.033675856000386	0.41101	-0.3514406813066163	1.9119	-1.3892205776489055	0.035503333333333296	2.0896098116713877	-2.2581123716519693	2.4590773208765304
LmxM.16.0750.1_38_0.0841694537346711_148-167_1	LmxM.16.0750.1	-0.012251	-2.900976862759448	2.3301	-2.355416413667157	-1.0836	-3.7137622957625753	0.41141633333333333	1.7458400354844463	-2.9900518573963937	0.6835397939063782
LmxM.16.0750.1_43_0.0557413600891862_91-110_1	LmxM.16.0750.1	-0.99746	-3.784204625914891	1.9359	-1.5445146919981012	-0.1347	-2.850782263812713	0.2679133333333333	1.5075554200537151	-2.726500527241902	1.1250054277895023
LmxM.16.0750.1_43_0.120958751393534_207-226_1	LmxM.16.0750.1	-0.71944	-3.443100758179138	4.9722	-19.923366977522786	1.9461	-1.1679250096706117	2.0662866666666666	2.8477227917290917	-8.178130915124179	10.2350883627232
LmxM.16.0750.1_43_0.216276477146042_381-400_1	LmxM.16.0750.1	-1.2833	-4.0359459552054595	-0.7832	-3.0104133542037155	-0.81637	-3.3870870470133836	-0.9609566666666667	0.2796497463494887	-3.4778154521408524	0.5187513966748246
LmxM.16.0760.1_14_0.348439073514602_342-361_1	LmxM.16.0760.1	0.67653	-0.45219287291792665	1.0318	-0.7932542657995475	0.99126	-0.743687356241268	0.8998633333333333	0.19447160778204448	-0.6630448316529141	0.1842773209257593
LmxM.16.0760.1_57_0.348439073514602_336-355_1	LmxM.16.0760.1	0.72712	-0.43237472933287985	-0.62078	-3.251250256837841	-0.54544	-3.0267810880286636	-0.14636666666666667	0.7573990008795453	-2.236802024733128	1.5667051414435205
LmxM.16.0760.1_71_0.281973816717019_270-289_1	LmxM.16.0760.1	-1.111	-3.919533344386747	-0.76405	-3.05840085243606	-0.28864	-2.6222787461819035	-0.7212299999999999	0.41284883032412717	-3.20007098100157	0.6601289208455638
LmxM.16.0760.1_74_0.454179254783484_447-466_1	LmxM.16.0760.1	2.6977	-3.698267213286035	3.3444	-13.979910842047152	1.8138	-1.5340735826104799	2.6186333333333334	0.768357171719854	-6.404083879314555	6.649496157207237
LmxM.16.0770.1_14_0.368721461187215_639-658_1	LmxM.16.0770.1	1.8885	-2.060511616628284	-1.1924	-3.652992067768333	-0.55688	-3.119654571657641	0.04640666666666671	1.6266383446031676	-2.9443860853514194	0.8105786689364944
LmxM.16.0770.1_29_0.144406392694064_246-265_1	LmxM.16.0770.1	0.37101	-0.36317634476912863	1.4897	-1.2368740181749922	-1.3424	-4.089733987274672	0.17277	1.4264192671511418	-1.896594783406264	1.9489052264764235
LmxM.16.0770.1_29_0.368721461187215_638-657_1	LmxM.16.0770.1	-2.396	-5.058172521809914	1.0958	-0.880707575219959	0.029829	-0.311271767572118	-0.4234569999999999	1.789488183349362	-2.0833839548673305	2.591927766791953
LmxM.16.0770.1_52_0.144406392694064_243-262_1	LmxM.16.0770.1	-0.20357	-2.8278607191064897	-1.8931	-4.119441413980615	0.002318	-0.34343773147940876	-0.6981173333333334	1.039992859283819	-2.430246621522171	1.9191466021422157
LmxM.16.0770.1_52_0.322488584474886_560-579_1	LmxM.16.0770.1	-2.3143	-5.512530115168134	0.52387	-0.32573642174825845	1.9219	-0.8996116571651244	0.0438233333333334	2.1585136579677537	-2.245959398027172	2.843447974558054
LmxM.16.0770.1_52_0.322488584474886_561-580_1	LmxM.16.0770.1	-2.0573	-5.127235843136559	2.63	-4.335378813179764	0.85135	-0.5322593482599814	0.4746833333333333	2.366242518389299	-3.331624668192101	2.456439300044272
LmxM.16.0780.1_0_0.170230311598044_2886-2905_1	LmxM.16.0780.1	-0.1461	-2.8701657315598417	-0.89121	-2.878629109716937	-4.5234	-7.299254906738048	-1.8535699999999997	2.341963150798919	-4.349349916004942	2.554696165487497
LmxM.16.0780.1_0_0.182599988219356_3094-3113_1	LmxM.16.0780.1	0.2861	-0.3234058104702642	0.19411	-0.299025917809083	4.125	-14.373852154963455	1.53507	2.2434167231479756	-4.998761294414267	8.119075998994973
LmxM.16.0780.1_14_0.0624374153266184_1050-1069_1	LmxM.16.0780.1	-2.1894	-5.507599168263581	0.91961	-0.6488217353123814	0.71912	-0.42515056788183775	-0.18355666666666667	1.7400013415033144	-2.1938571571526	2.87196305424292
LmxM.16.0780.1_14_0.0709194792955175_1195-1214_1	LmxM.16.0780.1	-1.2611	-4.3836197169563755	-0.43047	-3.1288376536005207	0.35876	-0.3083747203765461	-0.44427	0.810018169487574	-2.6069440303111477	2.0871476136248286
LmxM.16.0780.1_14_0.148141603345703_2505-2524_1	LmxM.16.0780.1	-1.0006	-4.003304668237315	-2.4328	-5.141678370067175	0.17784	-0.30462792648346043	-1.0851866666666667	1.307373887047364	-3.1498703215959836	2.5289378969171405
LmxM.16.0780.1_14_0.2377334040172_4031-4050_1	LmxM.16.0780.1	0.19835	-0.31706539998100003	1.1714	-0.49644568907545794	2.9893	-4.266565825237947	1.4530166666666666	1.4166267807130195	-1.6933589714314685	2.230266678311448
LmxM.16.0790.1_43_0.275836972343523_376-395_1	LmxM.16.0790.1	-1.0386	-3.7637976336044416	0.40328	-0.34649783824787345	1.1535	-0.6273799272586982	0.1727266666666667	1.1140878475835436	-1.5792251330370046	1.8971007998149099
LmxM.16.0790.1_43_0.330422125181951_450-469_1	LmxM.16.0790.1	0.64858	-0.4615989113264535	-2.5132	-4.9754193258422355	-0.42119	-2.862276154195258	-0.7619366666666667	1.608196011135873	-2.7664314637879825	2.258436037866538
LmxM.16.0790.1_49_0.248908296943231_347-328_0	LmxM.16.0790.1	0.20909	-0.32618852645461827	0.49526	-0.5960975224141464	-1.3547	-3.617534157668164	-0.21678333333333333	0.9957982086915669	-1.5132734021789762	1.827333497707497
LmxM.16.0790.1_52_0.330422125181951_447-466_1	LmxM.16.0790.1	0.44083	-0.4061184928034611	-2.6734	-5.149030999179044	-1.3289	-3.7594340987998143	-1.1871566666666666	1.5619460626517592	-3.10486119692744	2.4382686528934205
LmxM.16.0790.1_52_0.387190684133916_527-546_1	LmxM.16.0790.1	-2.2185	-5.0882854118785525	-1.167	-3.395503523601676	-1.7939	-4.225909185676405	-1.7264666666666668	0.5289834622493725	-4.2365660403855445	0.8464412600610722
LmxM.16.0790.1_57_0.398835516739447_551-532_0	LmxM.16.0790.1	1.0873	-0.5349742398261379	-1.3396	-4.298516592165037	-1.9978	-5.276373291635856	-0.7500333333333332	1.6248544991270242	-3.3699547078756766	2.5033750461810107
LmxM.16.0800.1_14_0.244414655942806_542-561_1	LmxM.16.0800.1	0.37233	-0.30512693713986433	-1.6012	-4.529589124062061	-0.59342	-3.1643539845252957	-0.6074299999999999	0.9868395894470388	-2.6663566819090736	2.155811025401726
LmxM.16.0800.1_43_0.244414655942806_541-560_1	LmxM.16.0800.1	-1.9655	-4.92016657944411	1.5338	-1.2000141913475626	0.38838	-0.3361708440074118	-0.01443999999999999	1.784088867405433	-2.152117204933028	2.4358015799700006
LmxM.16.0800.1_57_0.415996425379803_924-943_1	LmxM.16.0800.1	-2.0247	-4.795378465004729	-0.20042	-2.4801079057154696	-0.09007	-2.551640293124566	-0.7717299999999999	1.0865057046789954	-3.2757088879482548	1.3165583686967182
LmxM.16.0800.1_67_0.342269883824844_755-774_1	LmxM.16.0800.1	-2.933	-5.87984981214606	0.1014	-0.38943032484131895	-0.24174	-2.78060159616906	-1.0244466666666667	1.6617364816761209	-3.01662724438548	2.752809041071665
LmxM.16.0800.1_67_0.415996425379803_927-946_1	LmxM.16.0800.1	0.1353	-0.2995940191220243	0.55556	-0.7765996930722777	-1.8	-4.016342732986956	-0.36971333333333334	1.2563616432115927	-1.6975121483937528	2.0222796698970265
LmxM.16.0810.1_14_0.299557032115172_537-556_1	LmxM.16.0810.1	-0.16988	-2.797152276767107	1.0836	-0.7214180708212938	0.45649	-0.3480762372002745	0.4567366666666666	0.6267400364053132	-1.2888821949295586	1.3194714892742323
LmxM.16.0810.1_29_0.420819490586932_757-776_1	LmxM.16.0810.1	5.4983	-19.931568569324174	-2.2209	-4.713043171834079	-1.0206	-3.570395818413766	0.7522666666666669	4.153769892920566	-9.405002519857339	9.134158709969434
LmxM.16.0810.1_38_0.191583610188261_341-360_1	LmxM.16.0810.1	1.2769	-0.8133701380499255	0.6346	-0.7848532331411002	-0.85176	-3.370593950246184	0.3532466666666667	1.0918645165648224	-1.6562724404790699	1.4847144448021117
LmxM.16.0810.1_43_0.0105204872646733_45228_1	LmxM.16.0810.1	-0.22476	-3.1961315409300073	-0.66	-3.433810271131535	1.6488	-0.9516494078648029	0.25468	1.2267992481249734	-2.527197073308782	1.3696297416681749
LmxM.16.0810.1_43_0.0188261351052049_26-45_1	LmxM.16.0810.1	0.29495	-0.32732845908323843	-1.8522	-4.445456333010794	1.2051	-0.5948332069359222	-0.11738333333333333	1.5698040979158303	-1.7892059996766516	2.3042654084402345
LmxM.16.0810.1_43_0.0470653377630122_76-95_1	LmxM.16.0810.1	-0.67966	-3.3383379494474066	-2.3248	-4.958902836880824	-0.26927	-2.752621726383411	-1.0912433333333336	1.0878196198972205	-3.683287504237214	1.1428743286760314
LmxM.16.0820.1_0_0.170319634703196_369-388_1	LmxM.16.0820.1	0.41148	-0.28656635722188845	-0.061245	-2.742545172551515	1.9956	-0.9796265259189604	0.781945	1.0773050058711322	-1.3362460185641212	1.2662310540489237
LmxM.16.0820.1_29_0.19634703196347_425-444_1	LmxM.16.0820.1	0.40184	-0.3259172466297546	-0.37442	-2.980044791180398	-0.42947	-2.681297912904173	-0.13401666666666667	0.46488106116869643	-1.995753316904775	1.4538145688201056
LmxM.16.0820.1_29_0.19634703196347_426-445_1	LmxM.16.0820.1	-0.26577	-3.020094655058187	0.24537	-0.35673301176394506	2.8661	-3.6985106824136897	0.9485666666666667	1.6801834983814514	-2.358446116411941	1.7664098028296953
LmxM.16.0820.1_29_0.371689497716895_805-824_1	LmxM.16.0820.1	1.9418	-1.8010231428996488	-3.1213	-5.535565928590596	-2.4367	-4.812181588521708	-1.2054	2.746965629562918	-4.049590220003984	1.9806215315002447
LmxM.16.0820.1_29_0.41689497716895_909-928_1	LmxM.16.0820.1	0.72987	-0.41288276099795757	-1.1779	-3.661674858602106	0.86995	-0.6118854243044641	0.14064000000000002	1.1440351394515818	-1.5621476813015092	1.8209643849259185
LmxM.16.0820.1_29_0.419634703196347_913-932_1	LmxM.16.0820.1	1.2051	-0.9021977556134693	1.5882	-1.2924716752528136	-4.6713	-7.477809230546367	-0.6259999999999998	3.5085653008031645	-3.2241595538042165	3.688933465437417
LmxM.16.0830.1_29_0.0693970420932878_58-77_1	LmxM.16.0830.1	0.99638	-1.1948528531916116	-2.035	-2.182648526812648	-2.4369	-4.776038779731014	-1.1585066666666668	1.8769745102513604	-2.717846719911758	1.8496083340895129
LmxM.16.0830.1_38_0.0591581342434585_48-67_1	LmxM.16.0830.1	-1.1383	-4.168382143030689	-2.2707	-4.570104494692567	-1.5241	-4.020527747424782	-1.6443666666666668	0.5757000028950263	-4.253004795049346	0.2843930294686609
LmxM.16.0830.1_52_0.0693970420932878_51-70_1	LmxM.16.0830.1	-0.73181	-3.310704418246943	-1.1574	-3.484453048189435	-0.96642	-3.437009827628802	-0.9518766666666666	0.2131674070615237	-3.41072243135506	0.08980766673209362
LmxM.16.0830.1_57_0.465301478953356_402-421_1	LmxM.16.0830.1	-0.31338	-3.0667174405833246	0.7402	-0.5195880304402967	-1.5742	-4.186524564289711	-0.38246	1.1587453882540375	-2.5909433451044444	1.8791957397425234
LmxM.16.0840.1_14_0.379467996674979_906-925_1	LmxM.16.0840.1	-2.2639	-4.917678910220024	1.3655	-0.7949053160325221	5.0752	-19.931568569324174	1.3922666666666668	3.6696232154450588	-8.548050931858906	10.071627022437564
LmxM.16.0840.1_38_0.012884455527847_24-43_1	LmxM.16.0840.1	-0.98932	-3.9927700465882747	-0.82366	-2.7669856727759266	-1.0891	-3.3674190793384424	-0.9673599999999999	0.13407564879574516	-3.3757249329008814	0.6129343954887694
LmxM.16.0840.1_38_0.07024106400665_162-181_1	LmxM.16.0840.1	0.45704	-0.3081067692992462	0.73559	-0.5289041256858211	-0.55049	-3.2728410538287585	0.2140466666666666	0.6765979320344789	-1.3699506496046086	1.6516451755789094
LmxM.16.0840.1_43_0.012884455527847_21-40_1	LmxM.16.0840.1	0.73852	-0.519505306033515	-2.4515	-4.918071415032469	1.2345	-0.8329735576433211	-0.15949333333333335	2.000367456277304	-2.0901834262364347	2.4540330975914904
LmxM.16.0840.1_43_0.0964256026600166_228-247_1	LmxM.16.0840.1	0.24798	-0.27536544303385246	-1.1037	-3.7993098445197164	1.3867	-0.8161870303484474	0.17699333333333336	1.2467166358613064	-1.630287439300672	1.8977923076783259
LmxM.16.0840.1_43_0.101413133832086_234-253_1	LmxM.16.0840.1	-2.6893	-5.370220950714425	-1.7242	-4.222484756773831	-0.030067	-2.4915023837296317	-1.4811889999999999	1.3461689331814932	-4.028069363739296	1.4491732663012815
LmxM.16.0850.1_14_0.112755461592671_155-174_1	LmxM.16.0850.1	0.52195	-0.43652748909651956	2.0435	-1.9748237533051671	-2.7661	-5.88529716272505	-0.06688333333333334	2.458273085080934	-2.765549468375579	2.809129421443359
LmxM.16.0850.1_14_0.387596899224806_545-564_1	LmxM.16.0850.1	-0.040977	-2.7384956619888356	1.7134	-1.7309620645235304	1.2025	-0.8535246372537935	0.9583076666666667	0.9023203900368945	-1.77432745458872	0.9432334593377708
LmxM.16.0850.1_14_0.387596899224806_546-565_1	LmxM.16.0850.1	-0.09607	-2.866373349512331	0.77051	-0.5192985157667005	0.019931	-0.29220842794935953	0.23145700000000002	0.4704228529812301	-1.225960097742797	1.42516988616517
LmxM.16.0850.1_14_0.391825229034531_549-568_1	LmxM.16.0850.1	0.979	-0.5492801806175667	-1.1303	-3.752689788355665	-1.7757	-4.423650076694541	-0.6423333333333333	1.4407208693335893	-2.908540015222591	2.0705378896599167
LmxM.16.0850.1_19_0.0380549682875264_59-40_0	LmxM.16.0850.1	-0.76447	-3.299865721632176	3.2249	-8.87947606135324	-1.5604	-3.9884356630339752	0.3000099999999999	2.5641006757340863	-5.38925914867313	3.042160862646685
LmxM.16.0850.1_43_0.193093727977449_269-288_1	LmxM.16.0850.1	0.41545	-0.32147552031220783	1.2967	-1.0154004423556122	1.1881	-0.7628009784289651	0.9667499999999999	0.4805176973848101	-0.6998923136989283	0.3512137161783738
LmxM.16.0860.1_67_0.360416666666667_336-355_1	LmxM.16.0860.1	-0.77265	-3.476241349019613	-2.6616	-5.212875164904263	-0.072313	-2.7183219255204514	-1.1688543333333332	1.3393413296864742	-3.802479479814776	1.2788754648200147
LmxM.16.0870.1_19_0.114355231143552_228-247_1	LmxM.16.0870.1	1.2549	-0.9306800366571835	0.022351	-0.30197537610502156	1.9065	-1.0846672641916333	1.0612503333333334	0.9568853163260127	-0.7724408923179462	0.41464607561154704
LmxM.16.0870.1_19_0.114355231143552_229-248_1	LmxM.16.0870.1	5.0579	-19.931568568926465	6.5463	-19.931568569324174	5.5187	-19.931568569324174	5.707633333333333	0.7619747327394346	-19.9315685691916	2.2961712849691518e-10
LmxM.16.0870.1_43_0.0510948905109489_114-95_0	LmxM.16.0870.1	-1.182	-3.9946776288231627	1.0554	-0.9091167677056183	2.0872	-1.5730332597901098	0.6535333333333334	1.6712389934815826	-2.158942552106297	1.6240808880816104
LmxM.16.0870.1_43_0.265693430656934_549-530_0	LmxM.16.0870.1	-0.89437	-3.668152641766958	0.35319	-0.4103112858584481	-3.119	-5.8475907008225185	-1.2200600000000001	1.7588579621731826	-3.3086848761493086	2.736405427743962
LmxM.16.0870.1_43_0.265693430656934_550-531_0	LmxM.16.0870.1	-0.19869	-2.797553440485172	0.33039	-0.359506782501698	1.6335	-1.147838119586591	0.5883999999999999	0.9429511753532099	-1.4349661141911536	1.2441260951327744
LmxM.16.0870.1_43_0.265693430656934_551-532_0	LmxM.16.0870.1	2.3606	-2.0854599680886468	-1.213	-3.807770478072319	0.38052	-0.32702076947260084	0.5093733333333332	1.7902811584031524	-2.0734170718778557	1.7404061040432817
LmxM.16.0890.1_0_0.171977744056652_336-355_1	LmxM.16.0890.1-LmxM.16.0890a.1	0.66888	-0.4585823016413305	-0.36926	-2.5297307448411646	-0.50496	-2.925428801258709	-0.06844666666666664	0.6421382892596682	-1.971247282580401	1.324862538674373
LmxM.16.0890.1_33_0.330804248861912_661-642_0	LmxM.16.0890.1	-0.2867	-2.6399751549334614	-0.55687	-2.6213907206949005	2.0221	-2.2549021028537197	0.3928433333333334	1.4174293356754448	-2.505422659494027	0.21715606662840203
LmxM.16.0890.1_38_0.173495194739504_339-358_1	LmxM.16.0890.1-LmxM.16.0890a.1	0.17084	-0.3219803935305132	1.0099	-0.8099768767062003	-1.2226	-3.546869122778472	-0.013953333333333262	1.1276637329156831	-1.5596087976717286	1.7382283629332134
LmxM.16.0890.1_43_0.106727364693981_201-220_1	LmxM.16.0890.1-LmxM.16.0890a.1	-0.50914	-3.2647759238261203	-0.66704	-3.343190640907327	-1.0278	-3.528190324568451	-0.73466	0.2658597321897395	-3.3787189631006327	0.13525340250069065
LmxM.16.0890.1_43_0.106727364693981_207-226_1	LmxM.16.0890.1-LmxM.16.0890a.1	-0.38369	-2.92861075014649	-0.44759	-2.6559805478182965	-3.0082	-6.110890973841123	-1.2798266666666667	1.4971561665482107	-3.89849409060197	1.9208349183441342
LmxM.16.0890.1_43_0.21446636317653_420-439_1	LmxM.16.0890.1-LmxM.16.0890a.1	4.0394	-19.931568569324174	0.97464	-0.8461142642803628	0.96726	-4.0595430479386785	1.9937666666666665	1.7715742764370148	-8.279075293847738	10.218462740949766
LmxM.16.0890.1_52_0.185634800202327_357-376_1	LmxM.16.0890.1-LmxM.16.0890a.1	0.99361	-0.5724989493482522	0.0061316	-0.2861968667123455	0.99305	-0.7104228236275846	0.6642638666666666	0.5699593307604089	-0.5230395465627274	0.21639452401363612
LmxM.16.0890.1_52_0.291856348002023_570-589_1	LmxM.16.0890.1	7.6336	-19.931568569324174	-3.2114	-3.801078444479287	1.2962	-3.2511128913243508	1.9061333333333332	5.4481666873668	-8.994586635042603	9.475695008837892
LmxM.16.0895.1_14_0.382385730211817_338-357_1	LmxM.16.0895.1	0.74331	-0.5329689036111092	-0.59712	-2.652620076629357	0.14392	-0.3687168764528789	0.09670333333333335	0.6714612471567762	-1.1847686188977815	1.273846775942825
LmxM.16.0895.1_29_0.382385730211817_335-354_1	LmxM.16.0895.1	0.86789	-0.4659364049075494	0.50452	-0.4901704078169079	-0.23792	-2.8343285570729106	0.37816333333333335	0.5636297050664854	-1.2634784565991226	1.3604500543361138
LmxM.16.0895.1_29_0.41917502787068_369-388_1	LmxM.16.0895.1	-0.04398	-2.7465092604436414	-0.48678	-2.8626958442487305	-0.30561	-2.618286928979141	-0.27879000000000004	0.22261501364463268	-2.742497344557171	0.12225383866212308
LmxM.16.0895.1_33_0.344481605351171_316-297_0	LmxM.16.0895.1	1.1266	-0.6492742028646402	0.81489	-0.45096964968654774	1.135	-0.620687348534657	1.0254966666666665	0.18243907485331462	-0.5736437336952817	0.10719608307049913
LmxM.16.0895.1_43_0.148272017837235_123-142_1	LmxM.16.0895.1	-0.55729	-3.0292523434747327	-0.31393	-2.827348638456782	-0.3549	-2.9194132794317524	-0.4087066666666666	0.13029731552619697	-2.925338087121089	0.10108216477010494
LmxM.16.0895.1_52_0.36231884057971_318-337_1	LmxM.16.0895.1	0.47447	-0.32649603860157683	-0.31554	-2.6496294893409047	-0.14118	-2.715665918751199	0.005916666666666672	0.4150385789698752	-1.8972638155645603	1.3607254533377553
LmxM.16.0900.1_0_0.155300744317039_768-787_1	LmxM.16.0900.1	-0.21289	-2.761301171948571	1.0041	-0.7268995230461908	0.59676	-0.3936316852318306	0.46265666666666666	0.6194787672175158	-1.2939441267421974	1.281647138068021
LmxM.16.0900.1_0_0.155300744317039_769-788_1	LmxM.16.0900.1	-0.10923	-2.737821847270682	-0.54645	-3.4985374152180735	-0.30113	-2.961271656528214	-0.3189366666666667	0.21915323436658043	-3.0658769730056563	0.3909971202015305
LmxM.16.0900.1_29_0.0104606718970026_48-67_1	LmxM.16.0900.1	-0.79664	-3.4845983810457106	-0.12366	-2.554434311248806	3.4852	-5.8595197283317475	0.8549666666666665	2.3025683618371318	-3.9661841402087545	1.704359421050931
LmxM.16.0900.1_29_0.107624220478777_528-547_1	LmxM.16.0900.1	-0.21169	-3.0184571028459493	1.8088	-1.5462411796759483	-1.4632	-4.017043285779516	0.04463666666666666	1.6509916777601676	-2.860580522767138	1.2429438936591193
LmxM.16.0900.1_29_0.107624220478777_529-548_1	LmxM.16.0900.1	2.7615	-3.3333415601559437	-0.19957	-2.5879577573919113	-2.2417	-5.314043709601912	0.10674333333333334	2.515625857243746	-3.7451143423832556	1.4089193635004782
LmxM.16.0900.1_29_0.225910279621806_1112-1131_1	LmxM.16.0900.1	-1.5836	-4.218343174354652	-0.38371	-2.951529430324769	0.68127	-0.43678133138002573	-0.42867999999999995	1.133104476603989	-2.5355513120198157	1.9247937134253659
LmxM.16.0910.1_52_0.05175983436853_16-35_1	LmxM.16.0910.1	-0.80394	-3.698379578547078	0.64717	-0.4657371516721859	1.538	-1.0895405551549213	0.46041	1.1820872277882035	-1.7512190951247284	1.714893038268081
LmxM.16.0910.1_52_0.05175983436853_17-36_1	LmxM.16.0910.1	2.0007	-1.7200366970169558	-2.0074	-4.552935028751974	0.69144	-0.4865072331242738	0.2282466666666667	2.0438022043567066	-2.2531596529644013	2.0849757358017373
LmxM.16.0920.1_38_0.168300653594771_96-115_1	LmxM.16.0920.1	-3.4689	-6.839009614412037	0.27272	-0.6031149607899893	0.25385	-0.4128059341416826	-0.9807766666666667	2.1547986705567954	-2.6183101697812363	3.6564712815549387
LmxM.16.0920.1_67_0.256535947712418_147-166_1	LmxM.16.0920.1	-0.15019	-2.8533864824050013	-2.466	-4.935359916762574	1.0403	-0.8882448500477512	-0.5252966666666666	1.7829928998830404	-2.892330416405109	2.023838571453782
LmxM.16.0930.1_0_0.155354449472097_99-118_1	LmxM.16.0930.1	1.9459	-8.016398764693484	2.2641	-5.078697737897728	-3.2822	-5.916502036093883	0.30926666666666663	3.114367901088973	-6.3371995128950305	1.5133610296123492
LmxM.16.0930.1_38_0.0512820512820513_30-49_1	LmxM.16.0930.1	-1.0053	-0.5005423696821221	-5.7038	-6.794193131430486	-2.4987	-4.970525911257398	-3.069266666666667	2.4006530993322075	-4.088420470790002	3.238223661792152
LmxM.16.0930.1_48_0.467571644042232_306-325_1	LmxM.16.0930.1	0.27863	-0.4450654340679869	1.2841	-1.3422648852272887	-1.5551	-4.335582696797651	0.002543333333333342	1.4395944031682442	-2.040971005364309	2.0371975418788124
LmxM.16.0930.1_81_0.467571644042232_299-318_1	LmxM.16.0930.1	-0.20561	-2.936099508481097	-0.52546	-2.6161624674015247	-1.8941	-4.532223879651445	-0.8750566666666666	0.896890735838727	-3.3614952851780218	1.0264229191721974
LmxM.16.0930.1_81_0.467571644042232_300-319_1	LmxM.16.0930.1	0.62004	-0.4284862759610087	0.076589	-0.4476603125545319	-0.68362	-3.0263108522731983	0.004336333333333349	0.6548264539405333	-1.3008191469295796	1.494350403963891
LmxM.16.0950.1_0_0.032258064516129_48-29_0	LmxM.16.0950.1	0.71261	-0.4689884159188442	-0.39679	-2.9673518125808545	0.47195	-0.3220525327010968	0.26259	0.5835801549059049	-1.252797587066932	1.4866639440757887
LmxM.16.0950.1_19_0.103225806451613_148-129_0	LmxM.16.0950.1	5.7491	-19.931568569324174	-0.31802	-3.1484040547623935	1.6405	-1.0390702209635445	2.3571933333333335	3.096404895057062	-8.039680948350037	10.352539094251737
LmxM.16.0950.1_29_0.170609318996416_233-252_1	LmxM.16.0950.1	-0.18813	-3.106423439706232	0.70638	-0.5444747124963153	0.18528	-0.3972751871157651	0.23451	0.44928246093076013	-1.349391113106104	1.523413559282724
LmxM.16.0950.1_29_0.17921146953405_243-262_1	LmxM.16.0950.1	1.0797	-0.3814963264011992	-1.2451	-3.8041182624054675	-1.0262	-3.6647820286292725	-0.3972	1.2837073303522109	-2.6167988724786464	1.9370820196589436
LmxM.16.0950.1_29_0.17921146953405_246-265_1	LmxM.16.0950.1	1.265	-0.686658939287022	-1.1704	-3.733795151286078	0.21138	-0.30534085169832687	0.10199333333333327	1.2213792908565846	-1.5752649807571426	1.8790397132028192
LmxM.16.0950.1_38_0.0415770609318996_55-74_1	LmxM.16.0950.1	-1.5034	-4.13324866017106	-0.76249	-2.7940470344126873	-0.73995	-3.0394171206580407	-1.0019466666666668	0.43441753766777574	-3.322237605080596	0.7129907561919887
LmxM.16.0960.1_0_0.123381049761418_174-193_1	LmxM.16.0960.1	-2.3353	-4.8145342942214135	-4.0882	-4.8806996060334376	4.498	-19.931568569324174	-0.6418333333333331	4.536692586381993	-9.87560082319301	8.708786364674731
LmxM.16.0960.1_0_0.123381049761418_175-194_1	LmxM.16.0960.1	-0.58848	-0.05352214825579371	-0.60064	-0.06437279613624548	-0.61384	-0.08921976064089464	-0.6009866666666667	0.012683553655554661	-0.06903823501097794	0.01830039951530093
LmxM.16.0960.1_14_0.38104976141786_552-571_1	LmxM.16.0960.1	-0.58848	-0.05352214825579371	-6.0	-7.142483289087813	0.22047	-0.4383053237316863	-2.12267	3.38213925974375	-2.5447702536917642	3.9863816161928587
LmxM.16.0960.1_29_0.342194955691888_492-511_1	LmxM.16.0960.1	-0.23884	-2.8601795333382647	-1.1033	-3.3333270186915023	-1.2336	-3.918180463100979	-0.8585799999999999	0.5406503243317256	-3.3705623383769154	0.5299823993480803
LmxM.16.0960.1_29_0.342194955691888_493-512_1	LmxM.16.0960.1	0.53704	-0.45614583818033694	-4.5656	-7.23195274040993	-1.0298	-3.3111339366514283	-1.6861199999999998	2.613867001054185	-3.6664108384138987	3.40184597707921
LmxM.16.0960.1_33_0.225630538513974_324-343_1	LmxM.16.0960.1	-2.7094	-3.185198587891504	4.408	-19.931568569324174	-1.4617	-3.5765616683061925	0.07896666666666678	3.8006033762197986	-8.897776275173955	9.557547831845492
LmxM.16.0970.1_14_0.0504385964912281_104-123_1	LmxM.16.0970.1	-0.25089	-2.904321280920164	0.2313	-0.3230809080173321	2.2358	-1.7740291900785383	0.7387366666666666	1.3187212620691808	-1.667143793005345	1.2939354047851495
LmxM.16.0970.1_14_0.280701754385965_636-655_1	LmxM.16.0970.1	0.28686	-0.2766406555941141	0.20372	-0.3701519563704625	0.14158	-0.3854484488243636	0.21072000000000002	0.07289252087834526	-0.34408035359631334	0.05890314355209699
LmxM.16.0970.1_38_0.124122807017544_279-298_1	LmxM.16.0970.1	0.41038	-0.327871600882597	0.087367	-0.33340518078626097	-0.87722	-3.7181035691101276	-0.126491	0.6699103470786221	-1.459793450259662	1.9557558896251448
LmxM.16.0970.1_43_0.124122807017544_280-299_1	LmxM.16.0970.1	4.707	-19.92870952997313	-0.58992	-3.135668429108538	-0.85389	-3.4879127114163184	1.0877299999999999	3.1371573980117735	-8.850763556832662	9.595399118664577
LmxM.16.0970.1_48_0.232017543859649_521-540_1	LmxM.16.0970.1	-1.1297	-4.014942647112938	0.81809	-0.6359184476549904	-2.2092	-4.729253399015338	-0.84027	1.5342582832430791	-3.126704831261089	2.186452050500766
LmxM.16.0970.1_52_0.221491228070175_500-519_1	LmxM.16.0970.1	0.040642	-0.22343947645379988	0.91573	-0.44308310589087974	0.17458	-0.26201737585359675	0.376984	0.47134943125880613	-0.30951331939942545	0.1172720319515899
LmxM.16.0980.1_0_0.179417122040073_389-408_1	LmxM.16.0980.1	0.29075	-0.34111492165566665	1.872	-2.428325131419833	0.17924	-0.3063038599160806	0.7806633333333334	0.9467684035884032	-1.0252479709971933	1.2152251195065062
LmxM.16.0980.1_0_0.179417122040073_390-409_1	LmxM.16.0980.1	0.52144	-0.3919080259856839	0.71833	-0.5716839170648819	-2.3237	-4.850751041715847	-0.36131	1.7023284941808383	-1.9381143282554707	2.5240184847186193
LmxM.16.0980.1_14_0.120673952641166_255-274_1	LmxM.16.0980.1	0.31859	-0.28463198027363135	-2.0637	-4.3449926273212025	-2.0052	-4.266066094438455	-1.2501033333333333	1.358843126719686	-2.9652302340110963	2.3218015845143793
LmxM.16.0980.1_14_0.36247723132969_789-808_1	LmxM.16.0980.1	-0.85007	-3.6189869158387764	4.0467	-16.001398961174093	0.53646	-0.42580934071474236	1.2443633333333335	2.5239719600727213	-6.68206507257587	8.227185658045538
LmxM.16.0980.1_29_0.104280510018215_222-241_1	LmxM.16.0980.1	-1.4324	-3.9827450918734857	-1.9	-4.3960197967901875	-0.47819	-3.0542005494731703	-1.2701966666666666	0.7246505088891702	-3.8109884793789477	0.6872008247734434
LmxM.16.0980.1_29_0.104280510018215_225-244_1	LmxM.16.0980.1	0.11013	-0.27775957821015357	-0.95998	-3.095777200481361	-1.0896	-3.4550913138696666	-0.6464833333333333	0.6584437244239885	-2.27620936418706	1.7400079937527198
LmxM.16.0990.1_14_0.0581560283687943_72-91_1	LmxM.16.0990.1	0.1133	-0.2652561347997215	-3.3098	-5.760782841323461	-0.47348	-2.9881494560394426	-1.2233266666666667	1.8306026112002936	-3.004729477387542	2.747800869488152
LmxM.16.0990.1_29_0.0581560283687943_75-94_1	LmxM.16.0990.1	0.092994	-0.32398359555883516	-3.7628	-6.296870943032454	-1.647	-4.093743560127479	-1.7722686666666665	1.9309469235961234	-3.571532699572923	3.020492336286166
LmxM.16.0990.1_29_0.24113475177305_332-351_1	LmxM.16.0990.1	-0.69673	-3.46798033879766	0.087974	-0.2662274469197827	0.56765	-0.41453552874242267	-0.013701999999999992	0.6382928033684854	-1.3829144381532885	1.8072420090585326
LmxM.16.0990.1_57_0.24113475177305_331-350_1	LmxM.16.0990.1	0.13484	-0.23988808493914787	0.10154	-0.381082920347456	-1.1764	-3.952366691028097	-0.31333999999999995	0.7476173119985919	-1.5244458987715668	2.1038259256626195
LmxM.16.0990.1_57_0.375177304964539_520-539_1	LmxM.16.0990.1	1.4225	-1.0767336588078265	0.88198	-0.8092182835073963	-0.66807	-3.088150449272948	0.5454699999999999	1.085149743722036	-1.65803413052939	1.2457189220919787
LmxM.16.0990.1_60_0.34113475177305_478-497_1	LmxM.16.0990.1	1.0467	-0.6656582715558006	1.9423	-1.7453043793329748	0.36925	-0.37304508981761847	1.1194166666666667	0.7890420526393591	-0.9280025802354647	0.7227671074680666
LmxM.16.1000.1_29_0.440599769319493_1151-1132_0	LmxM.16.1000.1-LmxM.16.1015.1	-0.95763	-3.5730718923119262	0.52365	-0.42441464816708424	1.8087	-1.4732861272823063	0.45824	1.384324480856999	-1.8235908892537722	1.6032921380619822
LmxM.16.1000.1_29_0.47443291041907_1229-1248_1	LmxM.16.1000.1-LmxM.16.1015.1	1.2859	-0.7081583697850968	-1.8024	-4.626825109246884	-1.6696	-4.1860255390655565	-0.7286999999999999	1.745957854588707	-3.173669672699179	2.146540368561894
LmxM.16.1000.1_43_0.109957708573626_275-294_1	LmxM.16.1000.1-LmxM.16.1015.1	-1.1987	-4.2441655458061485	0.12778	-0.33861339947258257	1.636	-0.9879863434546232	0.18835999999999994	1.418320653025965	-1.856921762911118	2.092754396560238
LmxM.16.1000.1_43_0.126105344098424_319-338_1	LmxM.16.1000.1-LmxM.16.1015.1	-0.79979	-3.7056645102258035	-1.7372	-4.491088670512956	1.8064	-1.041325076800793	-0.2435300000000001	1.8361220358952182	-3.0793594191798506	1.8081512003778952
LmxM.16.1000.1_43_0.311418685121107_813-794_0	LmxM.16.1000.1-LmxM.16.1005.1-LmxM.16.1015.1-LmxM.16.1020.1-LmxM.16.1050.1-LmxM.16.1060.1-LmxM.16.1010partial.1	0.034346	-0.30814249323428977	-1.3024	-3.817663653538123	-8.0562	-9.743597977339975	-3.1080846666666666	4.337004321084467	-4.623134708037463	4.769019056667966
LmxM.16.1000.1_48_0.476355247981546_1245-1226_0	LmxM.16.1000.1-LmxM.16.1015.1	0.14371	-0.33166117385561106	-1.3656	-3.8613008464814986	-0.23339	-2.7972525572393154	-0.4850933333333333	0.7855062667053225	-2.3300715258588083	1.8106028393065559
LmxM.16.1000.1_52_0.126105344098424_318-337_1	LmxM.16.1000.1-LmxM.16.1015.1	-0.12615	-2.91125050922727	-0.009545	-2.6621770355612573	3.1385	-4.791577632820217	1.000935	1.8521034740059747	-3.455001725869581	1.1641888872093302
LmxM.16.1000.1_52_0.146866589773164_371-390_1	LmxM.16.1000.1-LmxM.16.1005.1-LmxM.16.1015.1-LmxM.16.1020.1-LmxM.16.1010partial.1	0.32153	-0.3446280195974582	0.014416	-0.30773172137896215	0.77639	-0.5846718269548157	0.37077866666666665	0.3833668837358456	-0.4123438559770787	0.15037629930123586
LmxM.16.1000.1_57_0.47443291041907_1230-1249_1	LmxM.16.1000.1-LmxM.16.1015.1	-0.63921	-3.6369119257994447	-1.687	-4.260774031680262	-1.2222	-3.904245676180573	-1.1828033333333334	0.5250048038192922	-3.933977211220093	0.31299194066360014
LmxM.16.1000.1_57_0.476355247981546_1246-1227_0	LmxM.16.1000.1-LmxM.16.1015.1	1.4196	-0.9052747806706292	-0.72888	-3.18677414164614	0.92659	-0.6151301353445365	0.5391033333333334	1.1254337009496977	-1.5690596858871018	1.4084729404861394
LmxM.16.1000.1_67_0.482506728181469_1249-1268_1	LmxM.16.1000.1-LmxM.16.1015.1	-0.92718	-3.6763370978903023	-1.1096	-3.1235470982380926	-2.9353	-5.376979717646536	-1.65736	1.1104806377420544	-4.058954637924977	1.1744304062012954
LmxM.16.1005.1_0_0.196434577867474_587-568_0	LmxM.16.1005.1	1.2732	-0.6835506863538241	-0.12802	-2.32857255596746	-3.6167	-6.356265694250784	-0.82384	2.5181152886236164	-3.122796312190689	2.918564273991041
LmxM.16.1005.1_19_0.196770938446014_591-572_0	LmxM.16.1005.1	-0.76511	-3.437666223251935	-2.0534	-4.74332745873462	0.032832	-0.2912371254048683	-0.9285593333333333	1.0526764711350458	-2.824076935797141	2.2885903836841393
LmxM.16.1005.1_19_0.196770938446014_592-573_0	LmxM.16.1005.1	0.70074	-0.39486413244942525	1.4027	-1.0123997185602016	-0.08712	-2.7127310322333265	0.6721066666666666	0.7453226207041709	-1.3733316277476513	1.2003460432644961
LmxM.16.1005.1_29_0.0306088126471578_85-104_1	LmxM.16.1005.1	0.89927	-0.6889131289603958	-1.1306	-3.5181059145026645	-0.31237	-2.746799743754421	-0.18123333333333336	1.0212691482823388	-2.3179395957391606	1.4625401616221891
LmxM.16.1005.1_29_0.0306088126471578_86-105_1	LmxM.16.1005.1	-1.4237	-4.164366918796174	-0.67173	-3.45123590836644	1.8304	-1.4315164242249014	-0.08834333333333329	1.7036862107305244	-3.0157064171291714	1.4175268638451468
LmxM.16.1005.1_29_0.0968718466195762_295-276_0	LmxM.16.1005.1	0.099598	-0.24928888748892622	0.95588	-0.5190504065656399	1.4771	-0.8256165931830042	0.8441926666666667	0.6955095149035226	-0.5313186290791901	0.2883596505241006
LmxM.16.1010partial.1_57_0.29126559714795_812-831_1	LmxM.16.1020.1-LmxM.16.1010partial.1	0.028577	-0.2119808807804328	0.21078	-0.32671314547022223	-1.6261	-4.569761836200851	-0.46224766666666667	1.0120344231577962	-1.702818620817169	2.48350828935925
LmxM.16.1010partial.1_67_0.29126559714795_807-826_1	LmxM.16.1020.1-LmxM.16.1010partial.1	0.54867	-0.3089465157261695	-0.63957	-3.3338506037718196	0.87696	-0.41232585895919505	0.26202	0.7978671425118344	-1.3517076594857282	1.7173642044828974
LmxM.16.1015.1_43_0.00573476702508961_13-32_1	LmxM.16.1015.1	-1.4625	-4.4140529554836565	1.1686	-0.6406565067768065	1.0807	-0.6189359559662085	0.2622666666666667	1.4943381957687267	-1.8912151394088905	2.18486862997402
LmxM.16.1015.1_52_0.0111111111111111_22-41_1	LmxM.16.1015.1	1.7195	-1.0516353851277291	0.29448	-0.31683176981265015	0.76354	-0.4104838533660966	0.92584	0.7262413287606262	-0.592983669435492	0.3999546542035109
LmxM.16.1020.1_38_0.00560813179109709_45291_1	LmxM.16.1020.1	-1.3961	-3.9700058296558716	-1.1818	-3.2127547803620655	0.44967	-0.6156384720933944	-0.7094099999999998	1.0094953973644456	-2.599466360703777	1.759271754628997
LmxM.16.1050.1_14_0.0258423290807982_71-90_1	LmxM.16.1050.1	-0.21964	-2.723076990902126	1.0148	-0.7073336709922954	-0.77911	-3.4269823132289576	0.005349999999999966	0.9178745268826235	-2.2857976583744595	1.4115707900409427
LmxM.16.1050.1_29_0.0258423290807982_76-95_1	LmxM.16.1050.1	-0.77693	-3.481597806581477	-1.0557	-3.5709272072791673	0.55635	-0.5417208991600929	-0.4254266666666666	0.8615928537501535	-2.531415304340246	1.7237046745197258
LmxM.16.1050.1_29_0.187111547268564_575-556_0	LmxM.16.1050.1	-2.3635	-6.047779766064212	-0.98507	-3.6674925540419627	-0.403	-3.5091916648431223	-1.2505233333333334	1.006846148442419	-4.408154661649766	1.4221612620057718
LmxM.16.1050.1_38_0.160287863918875_483-502_1	LmxM.16.1050.1	0.81469	-0.5287792370280054	0.92018	-0.8189839817312424	0.68319	-0.4903933317890237	0.8060199999999998	0.11873264799540185	-0.6127188501827572	0.1796589763963645
LmxM.16.1050.1_43_0.234870788354596_712-731_1	LmxM.16.1050.1	0.66697	-0.44919584650818073	-1.0713	-3.455028027362407	-0.61794	-3.018690925107365	-0.34075666666666665	0.901675439630765	-2.3076382663259842	1.624177849724214
LmxM.16.1050.1_57_0.472031403336605_1448-1429_0	LmxM.16.1050.1	0.17382	-0.292155430945405	0.034209	-0.3813835675468234	-2.9436	-5.448445593044561	-0.911857	1.7609251890318907	-2.040661530512263	2.9515647676659906
LmxM.16.1060.1_0_0.130952380952381_378-397_1	LmxM.16.1060.1	0.1572	-0.33198801460628113	2.8294	-4.706700151308537	-2.512	-4.903101288408628	0.15820000000000004	2.6707001404126225	-3.3139298181078156	2.584303782697777
LmxM.16.1060.1_19_0.111224489795918_331-312_0	LmxM.16.1060.1	-0.93666	-3.756876906944729	2.2625	-3.078612420008196	-0.42068	-3.0414349426919425	0.30172000000000004	1.7175716859566592	-3.2923080898816224	0.40275759526725363
LmxM.16.1060.1_29_0.181972789115646_531-550_1	LmxM.16.1060.1	-0.64824	-3.2062156263807102	-0.27789	-2.277736841457688	-0.17223	-2.530564089773901	-0.36612	0.24996955754651407	-2.6715055192040995	0.4800172688668646
LmxM.16.1060.1_38_0.116666666666667_336-355_1	LmxM.16.1060.1	1.0423	-0.5483093665725438	1.3037	-0.6694622510201685	-0.91286	-3.699503712760458	0.4777133333333334	1.2113435254019949	-1.6390917767843902	1.7853970188131774
LmxM.16.1060.1_38_0.181972789115646_528-547_1	LmxM.16.1060.1	0.0090803	-0.2947191823729298	-0.23005	-2.61165834714585	0.50227	-0.5748608522170271	0.09376676666666667	0.3734327166001438	-1.1604127939119355	1.2645968055596486
LmxM.16.1060.1_43_0.00646258503401361_45228_1	LmxM.16.1060.1	0.76008	-0.4459691801688211	1.1765	-0.66520063705467	-0.27436	-3.160091995825157	0.5540733333333334	0.7470460125944943	-1.4237539376828827	1.5077028875202951
LmxM.16.1065.1_67_0.255072463768116_77-96_1	LmxM.16.1065.1	3.7272	-10.4492244465642	-0.21279	-2.698801026237514	-1.1302	-3.572677030842559	0.7947366666666665	2.5806813398855217	-5.573567501214757	4.244989729599685
LmxM.16.1065.1_67_0.255072463768116_78-97_1	LmxM.16.1065.1	0.71878	-0.44579231572702466	0.51867	-0.3921541369746014	0.23008	-0.31877384678902004	0.48917666666666665	0.24568132821468813	-0.3855734331635487	0.06376442667997034
LmxM.16.1070.1_14_0.0164365548980934_15-34_1	LmxM.16.1070.1	-0.58848	-0.05352214825579371	-4.2535	-5.079136595331629	-1.8574	-4.111065475811809	-2.2331266666666667	1.8611745743302355	-3.0812414064664106	2.666383947037012
LmxM.16.1070.1_29_0.0164365548980934_20-39_1	LmxM.16.1070.1	-0.58848	-0.05352214825579371	5.2851	-19.931568569324174	4.4597	-19.931568569324174	3.052106666666667	3.1797365847084462	-13.305553095634714	11.476595452167707
LmxM.16.1070.1_29_0.0164365548980934_21-40_1	LmxM.16.1070.1	1.4159	-2.037941150969853	6.5741	-19.931568569324174	-0.61384	-0.08921976064089464	2.45872	3.7057017588035874	-7.3529098269783075	10.93692692585888
LmxM.16.1070.1_29_0.0479947403024326_67-86_1	LmxM.16.1070.1	-1.0649	-3.5724710590569964	0.88683	-0.8052800160163516	0.43408	-0.44331848749510694	0.08533666666666669	1.0215326390445552	-1.6070231875228185	1.7117222434790733
LmxM.16.1070.1_33_0.173570019723866_274-255_0	LmxM.16.1070.1	1.0403	-4.779085655289878	1.7664	-16.390921292733694	2.1885	-19.93136950556957	1.665066666666667	0.5807685798434117	-13.70045881786438	7.926340121163842
LmxM.16.1070.1_57_0.166337935568705_242-261_1	LmxM.16.1070.1	-0.011444	-3.1162728426333226	0.27486	-0.34649783824787345	0.19734	-0.2239785743558019	0.15358533333333332	0.14808223473912505	-1.2289164184123327	1.6356461862341578
LmxM.16.1080.1_0_0.166924265842349_331-312_0	LmxM.16.1080.1	-2.2605	-5.348250701186664	-0.61312	-3.0316098621843204	-1.5723	-4.2077210080428635	-1.4819733333333334	0.8273961542896687	-4.195860523804616	1.1583659601128413
LmxM.16.1080.1_38_0.0685213807315817_130-149_1	LmxM.16.1080.1	1.3047	-0.7069097236822727	-0.33998	-2.183631306992587	-2.2757	-4.5937376366330485	-0.43699333333333334	1.7921703965118199	-2.4947595557693028	1.9620036688583105
LmxM.16.1080.1_38_0.131890777949511_249-268_1	LmxM.16.1080.1	-0.85308	-3.7804925537951033	1.7407	-1.5656263762973621	0.88274	-0.5182236839241711	0.59012	1.3214172393305605	-1.954780871338879	1.6655871218854046
LmxM.16.1080.1_43_0.0623390005151984_118-137_1	LmxM.16.1080.1	-0.1741	-2.921925810615192	-1.8324	-4.64403653792683	-2.3239	-5.439214624164303	-1.4434666666666667	1.1264376872838255	-4.335058990902109	1.286773517806818
LmxM.16.1080.1_43_0.274085522926327_528-547_1	LmxM.16.1080.1	0.49491	-0.41399721040844434	-0.44305	-2.809741670151407	0.58181	-0.4068451362311897	0.21122333333333335	0.5682808271737956	-1.2101946722636803	1.3852529505039823
LmxM.16.1080.1_52_0.117980422462648_218-237_1	LmxM.16.1080.1	-0.089583	-2.7588578470621763	-1.8695	-4.048352529271982	-0.43044	-2.9197407528470976	-0.7965076666666667	0.9447382093237963	-3.2423170430604187	0.7026668706561336
LmxM.16.1090.1_29_0.0249921899406436_153-172_1	LmxM.16.1090.1	-0.12103	-2.807719970083472	-2.472	-5.0802099202906605	-1.4421	-3.972698713336161	-1.3450433333333336	1.1784863099049279	-3.953542867903431	1.1363660736130983
LmxM.16.1090.1_29_0.43923773820681_2807-2826_1	LmxM.16.1090.1	1.0202	-0.5926994642153895	-0.02431	-2.488746533922304	-0.14051	-2.66821683307402	0.28512666666666664	0.6392379948292602	-1.9165542770705712	1.1499982918288498
LmxM.16.1090.1_38_0.144954701655733_922-941_1	LmxM.16.1090.1	0.44196	-0.327762956163053	0.29694	-0.28894391558053023	1.811	-1.1891176762625526	0.8499666666666666	0.8354319247750431	-0.6019415160020453	0.5088797616939011
LmxM.16.1090.1_43_0.0249921899406436_150-169_1	LmxM.16.1090.1	1.5324	-1.0681777853594698	1.5901	-1.082252051202995	-0.073052	-2.731771634871853	1.0164826666666666	0.9440056487655852	-1.6274004904781059	0.9564393549341874
LmxM.16.1090.1_43_0.0924711027803811_588-607_1	LmxM.16.1090.1	-0.69048	-3.304276940253204	-1.1429	-3.5491978471201815	-1.0104	-3.536988647106651	-0.9479266666666666	0.2325900946586792	-3.4634878114933456	0.1380157320091673
LmxM.16.1090.1_43_0.105123398937832_669-688_1	LmxM.16.1090.1	-0.60083	-3.4915429502353943	-0.089701	-2.891203923952442	-0.27147	-3.062733959995251	-0.320667	0.259091629094805	-3.1484936113943625	0.30922123952869673
LmxM.16.1100.1_33_0.317233154442457_525-544_1	LmxM.16.1100.1	-0.90444	-3.7050246673806617	0.94722	-0.6268006041346659	0.081008	-0.2860913153741503	0.04126266666666664	0.9264696204092897	-1.5393055289631594	1.8832884125228433
LmxM.16.1100.1_38_0.172331544424568_282-301_1	LmxM.16.1100.1	0.26388	-0.30197537610502156	1.991	-1.5663098123519084	-0.3111	-3.008786747933969	0.6479266666666667	1.198138132325874	-1.625690645463633	1.3543823364070462
LmxM.16.1100.1_43_0.0256410256410256_35-54_1	LmxM.16.1100.1	-2.4022	-5.1107414175209875	-0.56751	-2.8379343693438086	0.75728	-0.5053058624169537	-0.7374766666666668	1.5865827959590806	-2.817993883093917	2.3027825299619615
LmxM.16.1100.1_43_0.138342277877162_228-247_1	LmxM.16.1100.1	0.56303	-0.364383036903027	1.4622	-1.4845458980476414	-0.70695	-3.084229780257714	0.4394266666666667	1.0898446075626256	-1.644386238402794	1.3669503566837797
LmxM.16.1100.1_43_0.340488968395945_567-586_1	LmxM.16.1100.1	-1.3976	-4.029028579442489	-0.66759	-3.0397730018862195	2.9168	-5.114235110948478	0.28387	2.3092139222471357	-4.061012230759062	1.0376008268825798
LmxM.16.1100.1_52_0.31902206320811_530-549_1	LmxM.16.1100.1	-0.55451	-3.150708454959143	-1.4604	-3.9388072183810428	-0.67538	-3.3707282536888044	-0.8967633333333334	0.49185069709550405	-3.48674797567633	0.40665753053930886
LmxM.16.1110.1_0_0.102564102564103_109-128_1	LmxM.16.1110.1	-0.77914	-3.455217895213337	-1.5886	-3.836295183145541	1.5412	-1.1162822253545892	-0.27551333333333333	1.624543589607042	-2.8025984345711557	1.4727700916790576
LmxM.16.1110.1_19_0.102564102564103_105-124_1	LmxM.16.1110.1	-1.4298	-4.082163468376415	-0.057967	-1.9638638485401023	-2.5141	-5.002263921202545	-1.3339556666666665	1.2308683644469596	-3.682763746039688	1.5580785776207744
LmxM.16.1110.1_33_0.195054945054945_222-203_0	LmxM.16.1110.1	-2.4508	-5.433716732373056	-1.3255	-4.129355153500439	-2.9123	-6.003235261739027	-2.2295333333333334	0.8162124498764606	-5.188769049204174	0.9606540431551921
LmxM.16.1110.1_38_0.141025641025641_147-166_1	LmxM.16.1110.1	-2.5895	-5.156421292664675	-2.9549	-5.636732466028731	-2.6748	-5.217752489089675	-2.739733333333333	0.19115842469881703	-5.336968749261026	0.26140790602336716
LmxM.16.1110.1_43_0.102564102564103_102-121_1	LmxM.16.1110.1	0.24803	-0.2816475808337349	-2.1168	-4.807810885736581	-0.33618	-2.834740194068346	-0.7349833333333334	1.2318231635398538	-2.6413995535462207	2.269267286619272
LmxM.16.1110.1_57_0.406593406593407_450-431_0	LmxM.16.1110.1-LmxM.16.1111.1	-4.1799	-5.083434694644422	-0.73036	-2.6492674148029205	6.9273	-19.931568569324174	0.6723466666666665	5.684906547563762	-9.221423559590505	9.35476868680915
LmxM.16.1110.1_67_0.31959706959707_338-357_1	LmxM.16.1110.1	0.0055849	-0.1736593774566762	-0.40277	-3.650562249749969	-0.79621	-3.931150368136162	-0.3977983666666667	0.4009205697766121	-2.5851239984476027	2.093096662068682
LmxM.16.1120.1_48_0.247967479674797_192-173_0	LmxM.16.1120.1	-0.15126	-2.6614466541199535	0.98087	-0.7534313857560919	-0.48661	-3.092697044906234	0.11433333333333333	0.768946845778909	-2.169191694927427	1.2449004637548395
LmxM.16.1120.1_48_0.247967479674797_193-174_0	LmxM.16.1120.1	-0.63231	-3.4239752120055935	-0.86634	-3.342634384441633	1.115	-0.8186531502421818	-0.12788333333333335	1.0827103700590168	-2.528420915563136	1.4812607606546373
LmxM.16.1120.1_67_0.247967479674797_194-175_0	LmxM.16.1120.1	0.49995	-0.4371719452037743	0.60241	-0.6055056136077812	0.31989	-0.44318117689226133	0.47408333333333336	0.14302517587240834	-0.4952862452346056	0.09550005020840469
LmxM.16.1120.1_67_0.375338753387534_268-287_1	LmxM.16.1120.1	0.62487	-0.4386767966012433	-0.72989	-3.22080248602802	0.7393	-0.4831557938264561	0.21142666666666665	0.8172094936020587	-1.3808783588185731	1.5935762268288653
LmxM.16.1130.1_14_0.27255985267035_141-160_1	LmxM.16.1130.1	1.8318	-1.1809826064675255	-0.90537	-3.146486528995121	-0.34417	-2.7350336769070926	0.1940866666666667	1.4457921986348292	-2.3541676041232464	1.036627050301208
LmxM.16.1130.1_14_0.27255985267035_144-163_1	LmxM.16.1130.1	-1.2792	-4.0394052594622085	-0.13053	-1.7769927094232278	-1.5315	-3.6875206928475426	-0.98041	0.7467501813190272	-3.1679728872443262	1.2174050592854495
LmxM.16.1140.1_14_0.328205128205128_633-652_1	LmxM.16.1140.1	2.0174	-1.532319855545967	-0.42396	-2.818060388191782	-1.5591	-4.168200569178471	0.011446666666666605	1.8275727855637742	-2.8395269376387398	1.3180714675934
LmxM.16.1140.1_14_0.328205128205128_634-653_1	LmxM.16.1140.1	-0.4376	-2.867425789387199	-0.74287	-3.2926377754469374	1.9909	-1.6713427351368761	0.27014333333333324	1.4980153779695766	-2.610468766657004	0.8406364169968341
LmxM.16.1140.1_14_0.365128205128205_709-728_1	LmxM.16.1140.1	-3.1454	-6.073393258748684	0.60715	-0.4942289611774273	0.2074	-0.28897916813775965	-0.7769500000000001	2.0608533590481395	-2.2855337960212903	3.281987408783861
LmxM.16.1140.1_38_0.0543589743589744_103-122_1	LmxM.16.1140.1	1.4289	-1.0332417518167545	-0.083868	-2.4520487943671396	1.8907	-1.6283809218082121	1.0785773333333333	1.0328476048001145	-1.704557155997369	0.7124643640134386
LmxM.16.1140.1_43_0.126666666666667_240-259_1	LmxM.16.1140.1	0.58905	-0.43623464964235337	-0.19372	-2.6878832012273928	-2.1071	-5.09044653242018	-0.57059	1.3870217926550397	-2.7381881277633084	2.3275136952707536
LmxM.16.1140.1_46_0.022051282051282_36-55_1	LmxM.16.1140.1	1.3849	-0.9899334513253953	1.9464	-3.4694977127274225	-1.9322	-4.516586105543332	0.4663666666666666	2.096106415078522	-2.9920057565320497	1.8111650013317577
LmxM.16.1150.1_0_0.0795610425240055_54-73_1	LmxM.16.1150.1	-0.78224	-3.830290457105099	-0.32032	-3.268524772595406	-0.12644	-2.8491180275625094	-0.4096666666666667	0.3369058178977225	-3.3159777524210043	0.49230445162965303
LmxM.16.1150.1_0_0.186556927297668_131-150_1	LmxM.16.1150.1	-0.47365	-2.9004381658161997	-3.19	-5.7639936173359985	3.8028	-15.288405039420747	0.0463833333333333	3.5252856566288826	-7.984278940857648	6.485574839886217
LmxM.16.1150.1_29_0.403292181069959_300-281_0	LmxM.16.1150.1	0.35282	-0.2988306846377217	-0.15642	-2.8995766688750657	1.2652	-0.7358815757530378	0.4872000000000001	0.7202737982184275	-1.3114296430886083	1.3926275891249429
LmxM.16.1150.1_43_0.392318244170096_279-298_1	LmxM.16.1150.1	-1.2704	-4.144278142764593	1.0237	-0.7768468606736999	0.57505	-0.3916998110133243	0.10945	1.2158582246709524	-1.7709416048172058	2.064371406562441
LmxM.16.1150.1_57_0.277091906721536_192-211_1	LmxM.16.1150.1	0.79343	-0.47052684110192533	-1.1296	-3.8881567322653408	0.83421	-0.3453426641333901	0.16601333333333335	1.1222193120033772	-1.568008745833552	2.010281766009043
LmxM.16.1150.1_57_0.454046639231824_324-343_1	LmxM.16.1150.1	-0.90028	-3.0868015171710543	0.27266	-0.9344800757995172	-2.4237	-4.796580811137234	-1.0171066666666666	1.351971029620581	-2.9392874680359355	1.9352715102778766
LmxM.16.1160.1_19_0.0662568306010929_90-109_1	LmxM.16.1160.1	0.57329	-0.37845492645270756	1.9604	-2.3563026308370234	1.935	-1.443944397062072	1.4895633333333336	0.7936176069325411	-1.392900651450601	0.9899113512881411
LmxM.16.1160.1_29_0.368852459016393_550-531_0	LmxM.16.1160.1	-0.4597	-3.0917127823829076	0.29387	-0.39353692519411515	1.0614	-0.7233461204323235	0.2985233333333333	0.7605606764968416	-1.4028652760031155	1.4718518781351098
LmxM.16.1160.1_29_0.368852459016393_551-532_0	LmxM.16.1160.1	-0.0092897	-2.4051381043658617	1.2599	-1.404072472849762	-0.35781	-2.7073501603489936	0.2976001	0.8514002719244516	-2.172186912521539	0.6821531177232895
LmxM.16.1160.1_57_0.0887978142076503_120-139_1	LmxM.16.1160.1	0.1191	-0.26834578668938724	-0.25118	-2.7157606919858246	1.5228	-1.1402816536103582	0.46357333333333334	0.935813906785603	-1.3747960440951903	1.240446564417487
LmxM.16.1160.1_57_0.35724043715847_518-537_1	LmxM.16.1160.1	-1.2992	-4.232158786253854	0.29638	-0.3151974171317717	-1.7428	-4.574188389800786	-0.9152066666666666	1.072451363994346	-3.0405148643954703	2.366381721890101
LmxM.16.1160.1_89_0.48224043715847_697-716_1	LmxM.16.1160.1	1.2603	-0.5563275801025253	1.2846	-1.1815387903002672	0.65934	-0.5049987256629582	1.0680800000000001	0.35418768075696816	-0.7476216986885835	0.37665859159068216
LmxM.16.1170.1_29_0.352564102564103_45-64_1	LmxM.16.1170.1	0.090821	-0.3817218705525777	2.1363	-12.540625796521631	-2.0609	-4.31504844189469	0.05540699999999991	2.0988240930451987	-5.7457987029896325	6.204435582907913
LmxM.16.1180.1_29_0.281812538795779_444-463_1	LmxM.16.1180.1	0.3214	-0.4217645759494775	-0.40551	-2.832991547400987	-0.28079	-2.708104160818699	-0.12163333333333332	0.38871283800941453	-1.9876200947230547	1.35750758527792
LmxM.16.1180.1_33_0.281812538795779_450-469_1	LmxM.16.1180.1	-1.4755	-4.275590706837232	-3.1816	-5.73550440340312	-1.5662	-4.184844325298343	-2.0744333333333334	0.9599063200819824	-4.731979811846231	0.8702614152283011
LmxM.16.1180.1_57_0.112352576039727_171-190_1	LmxM.16.1180.1	-0.9457	-3.8355329260965583	-0.4116	-3.4048706676425375	2.3888	-2.0017842739791507	0.34383333333333327	1.7910142945642096	-3.080729289239416	0.9588843802463409
LmxM.16.1180.1_71_0.484792054624457_772-791_1	LmxM.16.1180.1	-0.65032	-3.286430866380464	-1.3472	-3.9320529537758753	-1.3709	-4.115284870903967	-1.1228066666666667	0.4093570081644301	-3.7779228970201024	0.435392691716702
LmxM.16.1180.1_81_0.484792054624457_771-790_1	LmxM.16.1180.1	0.49476	-0.45379251906719836	-1.1244	-3.603331929988299	-1.2237	-3.7511348876531803	-0.6177800000000001	0.9647663246610549	-2.602753112236226	1.862521181575838
LmxM.16.1190.1_14_0.200929152148664_861-880_1	LmxM.16.1190.1	0.066684	-0.2529976568683938	-0.40612	-2.453470472384749	-1.478	-3.767918893308349	-0.6058119999999999	0.7914668888285852	-2.1581290075204973	1.7759751575529616
LmxM.16.1190.1_19_0.0954703832752613_416-397_0	LmxM.16.1190.1	0.36878	-0.276675608793225	1.9945	-1.0613272827066156	0.092826	-0.2374538771415029	0.818702	1.027576447341997	-0.5251522562137811	0.4647551294331066
LmxM.16.1190.1_19_0.161672473867596_702-683_0	LmxM.16.1190.1	-3.2425	-7.11660565378347	1.2368	-0.685730401244997	-0.47187	-3.3304942303825062	-0.8258566666666667	2.260533574763563	-3.7109434284703244	3.2322740172627986
LmxM.16.1190.1_19_0.161672473867596_703-684_0	LmxM.16.1190.1	-1.661	-4.684456955002603	-0.99901	-3.6363018536364513	1.1098	-0.4625329569619459	-0.5167366666666666	1.4469878493039716	-2.9277639218669997	2.198335748213862
LmxM.16.1190.1_29_0.16260162601626_694-713_1	LmxM.16.1190.1	-0.39536	-3.3505151366135557	-0.2439	-2.736379017445429	1.5475	-0.981362977502377	0.3027466666666667	1.0806447975784335	-2.356085710520454	1.2295071117013678
LmxM.16.1190.1_33_0.0320557491289199_147-128_0	LmxM.16.1190.1	1.2068	-0.49544875692781404	-1.979	-4.871801637841399	0.94731	-0.5524081088484972	0.05837	1.7691781008988328	-1.9732195012059035	2.5104073163651353
LmxM.16.1200.1_0_0.152854511970534_162-181_1	LmxM.16.1200.1	0.42563	-0.31256121381408636	0.96635	-0.5930040914597793	-0.24985	-2.774073597926948	0.38071000000000005	0.6093430600244824	-1.2265463010669377	1.3475134889123326
LmxM.16.1200.1_29_0.102209944751381_117-98_0	LmxM.16.1200.1	0.61075	-0.3859196615549945	0.64352	-0.3905646216647013	-0.012511	-2.615720264732366	0.4139196666666667	0.3696630943580023	-1.130734849317354	1.2860371911068813
LmxM.16.1200.1_29_0.102209944751381_118-99_0	LmxM.16.1200.1	-0.97416	-3.7485341775093555	-0.24484	-2.953092710218014	1.9042	-1.3050360330562545	0.22839999999999994	1.4963977230669658	-2.668887640261208	1.2462945826843272
LmxM.16.1200.1_38_0.101289134438306_113-94_0	LmxM.16.1200.1	0.27138	-0.3649588918853658	-2.0541	-4.269651329435004	-4.2572	-7.082515388134445	-2.013306666666667	2.2645655822107105	-3.9057085364849384	3.3735340649650736
LmxM.16.1200.1_43_0.302025782688766_325-344_1	LmxM.16.1200.1	-0.35448	-3.0954072344045325	-2.2108	-4.805307748249197	-0.71322	-3.20103209431843	-1.0928333333333333	0.9846627329869518	-3.70058235899072	0.958176806237856
LmxM.16.1200.1_52_0.0174953959484346_45165_1	LmxM.16.1200.1	-1.4321	-4.058436907943813	-0.45044	-3.0427420977366215	1.0702	-0.7493512463623897	-0.27077999999999997	1.260787297366213	-2.616843417347608	1.6951561118046823
LmxM.16.1210.1_14_0.310807186913382_1152-1171_1	LmxM.16.1210.1	0.47218	-0.3744096746356467	-1.7118	-4.1706147745407645	0.93299	-0.6723793117171697	-0.10220999999999998	1.412859313626095	-1.739134586964527	2.1109875421440685
LmxM.16.1210.1_19_0.0337892196299276_130-111_0	LmxM.16.1210.1	1.1141	-0.7301984190462782	2.0823	-4.299936763406536	-1.9158	-4.405405590673928	0.4268666666666667	2.0857656012441415	-3.145180257708914	2.092100351126605
LmxM.16.1210.1_19_0.0337892196299276_131-112_0	LmxM.16.1210.1	0.35004	-0.3516983938460738	-0.0072164	-2.075696364704899	0.96309	-0.7193738220635993	0.43530453333333335	0.49074041809662805	-1.0489228602048575	0.9080166172962959
LmxM.16.1210.1_19_0.0764279967819791_291-272_0	LmxM.16.1210.1	0.40149	-0.35952529221321516	-0.33354	-2.677047378424398	-0.38203	-2.8549512729799167	-0.10469333333333332	0.43903757838405283	-1.9638413145391767	1.3922229970602236
LmxM.16.1210.1_29_0.0337892196299276_129-110_0	LmxM.16.1210.1	1.3647	-0.8647777370856833	-1.8547	-4.395837561626886	0.39446	-0.4492155434556816	-0.03184666666666667	1.6514954194708906	-1.9032769473894169	2.1685978870988385
LmxM.16.1210.1_29_0.0461249664789488_166-185_1	LmxM.16.1210.1	0.29438	-0.3368995321655245	2.2065	-2.6046212684069716	1.2636	-0.7163128698675784	1.2548266666666665	0.9560901903760615	-1.2192778901466914	1.2146484376039666
LmxM.16.1220.1_0_0.0756821950851802_497-516_1	LmxM.16.1220.1	-1.6486	-4.413376471160345	-0.99094	-3.314000665279235	-4.19	-7.003827637877261	-2.2765133333333334	1.6894385418041504	-4.910401591438947	1.8944606751181052
LmxM.16.1220.1_0_0.0756821950851802_498-517_1	LmxM.16.1220.1	0.2769	-0.2795271452538801	-0.14714	-2.794647527671167	-0.55733	-3.100966712137857	-0.14252333333333334	0.4171341611919759	-2.058380461687635	1.548126997934475
LmxM.16.1220.1_0_0.0756821950851802_499-518_1	LmxM.16.1220.1	0.11445	-0.2497519625937608	-0.86927	-3.227273129924899	1.27	-0.7661094862648143	0.17172666666666667	1.0707845234375277	-1.4143781929278247	1.5910994037159165
LmxM.16.1220.1_0_0.114126338006935_754-773_1	LmxM.16.1220.1	-0.29539	-2.792147119684081	-1.9625	-4.153260388826643	-1.8799	-4.163927218627023	-1.3792633333333333	0.939569977188146	-3.7031115757125828	0.7889363887063238
LmxM.16.1220.1_0_0.18784863560983_1240-1259_1	LmxM.16.1220.1	-2.2594	-4.954288645824257	1.398	-1.7850744724078238	1.0027	-0.6478720151052765	0.047099999999999996	2.007242439268361	-2.4624117111124524	2.2316799390896676
LmxM.16.1220.1_29_0.0268355193728328_171-190_1	LmxM.16.1220.1	1.1033	-0.611312288572607	-0.81388	-3.160349940067517	-0.79259	-3.0783686824076826	-0.16772333333333336	1.1007899669934011	-2.2833436370159355	1.4486016893144862
LmxM.16.1230.1_14_0.227180899908173_1233-1252_1	LmxM.16.1230.1	1.2923	-0.7617976725672595	-0.83811	-3.558890522244718	1.0181	-0.49477774164101435	0.4907633333333334	1.1589756951866304	-1.6051553121509974	1.697243607808829
LmxM.16.1230.1_14_0.261340679522498_1420-1439_1	LmxM.16.1230.1	-1.0949	-3.417655961076501	-1.1203	-3.6637760352540925	-0.64057	-3.0544402376372837	-0.9519233333333333	0.2699388146105212	-3.378624077989292	0.30653734599119936
LmxM.16.1230.1_14_0.327272727272727_1789-1770_0	LmxM.16.1230.1	-2.9359	-5.559247614456915	2.8531	-10.412050252776044	-7.8428	-9.48624327729577	-2.641866666666667	5.354008862836643	-8.485847048176243	2.576435099715633
LmxM.16.1230.1_29_0.00348943985307622_45291_1	LmxM.16.1230.1	0.98999	-0.502830154267011	0.95662	-0.6278257187838925	-0.79445	-3.577456960863342	0.3840533333333334	1.020750199232571	-1.569370944638082	1.7401761575216457
LmxM.16.1230.1_29_0.0811753902662994_438-457_1	LmxM.16.1230.1	0.75154	-1.1060600502289388	-1.2087	-3.338907149163384	-3.173	-5.785477264692654	-1.2100533333333334	1.9622703500112653	-3.4101481546949923	2.340521913464325
LmxM.16.1230.1_29_0.0811753902662994_439-458_1	LmxM.16.1230.1	3.0948	-19.931342992736877	-0.60064	-0.06437279613624548	5.6842	-19.931568569324174	2.72612	3.1585989240801053	-13.309094786065765	11.470265709895875
LmxM.16.1240.1_0_0.00531084036238675_29-48_1	LmxM.16.1240.1	-0.58814	-3.3094166297568575	0.83453	-0.6376232547044441	0.7258	-0.5280925425922413	0.3240633333333333	0.7918596745846661	-1.4917108090178477	1.5751317666421782
LmxM.16.1240.1_14_0.15182755388941_981-962_0	LmxM.16.1240.1	-0.99136	-3.0925739753617845	-2.0522	-4.331249096895937	-3.6865	-6.440843019000225	-2.2433533333333333	1.3577001150966046	-4.621555363752649	1.6929071721683617
LmxM.16.1240.1_19_0.0112464854732896_79-60_0	LmxM.16.1240.1	-1.5675	-4.908723982757866	-1.274	-3.6247770278029954	-1.8527	-4.564085561978127	-1.5647333333333335	0.28935992005344024	-4.36586219084633	0.6645294007277722
LmxM.16.1240.1_29_0.00531084036238675_30-49_1	LmxM.16.1240.1	1.3688	-0.7330491887860048	-0.43135	-3.0065821401686414	1.0613	-0.6813279884505509	0.6662499999999999	0.9629036205664615	-1.4736531058017324	1.3278073425557013
LmxM.16.1240.1_29_0.156044985941893_1002-983_0	LmxM.16.1240.1	-1.9213	-4.652828742774064	-1.5887	-3.801078444479287	-3.9614	-6.729123297904746	-2.4904666666666664	1.2846748006142772	-5.0610101617193655	1.5060945252529734
LmxM.16.1240.1_29_0.184786004373633_1178-1197_1	LmxM.16.1240.1	0.2297	-0.39113210468558046	0.73154	-0.6301907163416636	-4.4096	-7.3794758965525595	-1.1494533333333334	2.834497850155003	-2.800266239193268	3.9675128316731607
LmxM.16.1260.1_0_0.0400076937872668_204-223_1	LmxM.16.1260.1	-1.0373	-3.701848476086761	1.4826	-0.7788257274091743	0.54916	-0.45957391145263476	0.3314866666666666	1.2739742001050625	-1.6467493716495234	1.7869120507993501
LmxM.16.1260.1_0_0.0405847278322754_207-226_1	LmxM.16.1260.1	-1.3628	-4.220385586272912	-0.17039	-2.5890858391746523	0.92468	-0.5956178240355151	-0.2028366666666667	1.1440851267424699	-2.4683630831610266	1.8153968768298354
LmxM.16.1260.1_14_0.145027889978842_746-765_1	LmxM.16.1260.1	1.8184	-1.2316809946772744	3.0689	-4.933198509390154	0.64065	-0.4023191412676419	1.84265	1.2143066179923423	-2.18906621511169	2.412396486349053
LmxM.16.1260.1_14_0.241392575495288_1252-1271_1	LmxM.16.1260.1	-0.63703	-3.262005265806121	-0.016467	-2.520181717214303	-1.2313	-4.234954155493046	-0.6282656666666667	0.607463920431768	-3.3390470461711566	0.8599783170007643
LmxM.16.1260.1_29_0.127139834583574_654-673_1	LmxM.16.1260.1	-1.746	-4.500332157253111	-0.59262	-2.6983327586247374	-1.8105	-4.228962967213926	-1.38304	0.6852830763998189	-3.809209294363925	0.9715684832102957
LmxM.16.1260.1_29_0.127139834583574_655-674_1	LmxM.16.1260.1	-0.75583	-3.410550968527308	0.098702	-0.48430571176657167	-1.5401	-4.1450436742261525	-0.7324093333333334	0.8196519959844747	-2.6799667848400106	1.9366376905706209
LmxM.16.1270.1_0_0.0238759689922481_151-170_1	LmxM.16.1270.1	-0.21723	-2.751844103229913	0.033577	-0.34848029121165064	1.9048	-1.891583937599421	0.5737156666666666	1.1595538644868266	-1.6639694440136614	1.2177420381581086
LmxM.16.1270.1_0_0.186976744186047_1212-1193_0	LmxM.16.1270.1	-0.63557	-3.297736093469004	-0.25691	-2.988034989137792	0.41401	-0.3275275873346722	-0.15949	0.5315284906757115	-2.2044328899804895	1.6328070399869616
LmxM.16.1270.1_19_0.101550387596899_648-667_1	LmxM.16.1270.1	-0.050312	-2.995149167326792	1.4632	-0.7200153091992915	2.1424	-1.3863514275159587	1.185096	1.122498487681832	-1.7005053013473475	1.1696486696576809
LmxM.16.1270.1_19_0.167441860465116_1085-1066_0	LmxM.16.1270.1	0.83114	-0.5086681633956335	0.65913	-0.5464118351500776	0.70569	-0.5646679755937211	0.7319866666666667	0.08896907346563374	-0.5399159913798107	0.028559442068623403
LmxM.16.1270.1_19_0.186976744186047_1213-1194_0	LmxM.16.1270.1	-0.43454	-3.4616247385009578	1.0752	-0.5426032287953703	1.8657	-1.0489165652324381	0.8354533333333333	1.1687107694093237	-1.6843815108429219	1.5598183921071622
LmxM.16.1270.1_29_0.0364341085271318_231-250_1	LmxM.16.1270.1	0.6879	-0.31275831407135896	-0.18465	-3.008206261292268	2.3024	-1.5330294406641125	0.9352166666666667	1.2618353996592953	-1.6179980053425798	1.3497313257763532
LmxM.16.1280.1_43_0.07_31-12_0	LmxM.16.1280.1	-1.245	-4.0446098183909704	1.4036	-1.0018449434323797	0.74933	-0.4559677218173223	0.3026433333333333	1.3796438756553566	-1.8341408278802243	1.9336818129611555
LmxM.16.1280.1_48_0.46_145-126_0	LmxM.16.1280.1	-1.0053	-0.5005423696821221	-1.0235	-0.5351832894048948	4.3088	-19.931568569324174	0.7599999999999998	3.0733644251861834	-6.989098076137064	11.208521617438851
LmxM.16.1290.1_14_0.369813041495668_806-825_1	LmxM.16.1290.1	0.30325	-0.4175576829441257	1.804	-1.471644726510397	2.1057	-1.5790121301052995	1.4043166666666667	0.965410055796672	-1.1560715131866075	0.6418208067157402
LmxM.16.1290.1_29_0.196078431372549_425-444_1	LmxM.16.1290.1	-2.3119	-5.270904091862896	-3.7553	-6.967245753384444	-0.81882	-3.553053559339141	-2.29534	1.468310039739564	-5.263734468195493	1.7071073888591832
LmxM.16.1290.1_33_0.203830369357045_451-432_0	LmxM.16.1290.1	-0.7472	-3.6597225952337458	0.9204	-0.4717267522116031	-2.3675	-5.759297340269473	-0.7314333333333334	1.644006704163135	-3.2969155625716073	2.662390352321667
LmxM.16.1290.1_38_0.0332877336981304_70-89_1	LmxM.16.1290.1	-0.22569	-3.025135933003361	-1.6451	-4.487847968667597	-1.5819	-4.469897287047923	-1.1508966666666667	0.801875359412754	-3.9942937295729606	0.8393632602940061
LmxM.16.1290.1_52_0.159142726858185_340-359_1	LmxM.16.1290.1	-1.1716	-3.4285037505472076	-0.60064	-0.06437279613624548	-0.61384	-0.08921976064089464	-0.7953600000000001	0.32590023504133897	-1.1940321024414493	1.9351490905231623
LmxM.16.1290.1_57_0.313725490196078_685-704_1	LmxM.16.1290.1	-0.29504	-2.9424069384004334	0.47514	-0.3765619847011325	2.9847	-4.335262321190449	1.0549333333333333	1.7150200724578513	-2.5514104147640047	2.008105027047138
LmxM.16.1300.1_0_0.152945113788487_453-472_1	LmxM.16.1300.1	1.2509	-0.8610256772883753	-1.1997	-3.8128910525344755	4.0871	-17.85665216727171	1.3794333333333333	2.645742650624458	-7.510189632364853	9.081043031396097
LmxM.16.1300.1_0_0.155957161981258_461-480_1	LmxM.16.1300.1	0.21077	-0.28693594238637044	0.65527	-0.4635471804312619	-0.78183	-3.3607493110906512	0.02807	0.7357639363274066	-1.3704108113027613	1.725944202503189
LmxM.16.1300.1_19_0.155957161981258_462-481_1	LmxM.16.1300.1	0.28376	-0.3461126774278514	-0.97779	-3.6951805931794697	3.1943	-5.296417301006583	0.8334233333333333	2.1396684502589025	-3.112570190537968	2.526055250287652
LmxM.16.1300.1_29_0.0247657295850067_77-58_0	LmxM.16.1300.1	-0.24077	-2.7325385108792464	-0.87931	-3.159318439694942	5.519	-19.931568569324174	1.4663066666666669	3.5242269753001625	-8.607808506632788	9.80898525561963
LmxM.16.1300.1_33_0.278447121820616_825-844_1	LmxM.16.1300.1	0.71052	-0.9966827327272818	1.8274	-2.0348636655194334	4.6166	-19.931568569324174	2.38484	2.0118200110347844	-7.654371655856963	10.645028320833154
LmxM.16.1300.1_43_0.036479250334672_100-119_1	LmxM.16.1300.1	-0.89449	-3.311850084950037	1.7137	-1.9876401480288497	3.1542	-18.516621241303266	1.32447	2.0522177451966446	-7.938703824760718	9.1846412909082
LmxM.16.1330.1_0_0.175374939525883_728-709_0	LmxM.16.1330.1	-1.1928	-3.716756187014716	0.24372	-0.36082156251022734	1.3959	-1.1193505180794763	0.14893999999999993	1.2969500217047687	-1.7323094225348064	1.759932744425289
LmxM.16.1330.1_14_0.233188195452346_960-979_1	LmxM.16.1330.1	0.11133	-0.2866895417571056	1.0619	-1.1402816536103582	-0.39614	-2.6930052228775665	0.25903000000000004	0.7401564887913906	-1.3733254727483433	1.2199675633107507
LmxM.16.1330.1_14_0.31736816642477_1305-1324_1	LmxM.16.1330.1	-0.33522	-2.7942471710619725	-1.7692	-4.477108613873436	-0.034705	-2.8040880340199594	-0.7130416666666668	0.9269197026217176	-3.3584812729851223	0.9687721901887375
LmxM.16.1330.1_29_0.0684567005321722_276-295_1	LmxM.16.1330.1	0.2635	-0.29001950628948686	0.67436	-0.47647618177684853	0.034667	-0.24487142760744987	0.32417566666666664	0.32413413266167035	-0.33712237189126176	0.1227770357167457
LmxM.16.1330.1_29_0.114658925979681_479-460_0	LmxM.16.1330.1	-1.1666	-3.699297555905274	-0.31824	-2.7755546422693778	0.86501	-0.6029396559794595	-0.20661000000000007	1.0203948944893835	-2.359263951384704	1.5896010554841045
LmxM.16.1330.1_34_0.114658925979681_480-461_0	LmxM.16.1330.1	0.51136	-0.35608656522178617	1.1246	-0.9774091857493674	-0.90235	-3.556257571851104	0.2445366666666667	1.0394842923456482	-1.6299177742740858	1.6969381872925176
LmxM.16.1340.1_0_0.0283555555555556_315-334_1	LmxM.16.1340.1	-0.58848	-0.05352214825579371	-0.60064	-0.06437279613624548	-0.61384	-0.08921976064089464	-0.6009866666666667	0.012683553655554661	-0.06903823501097794	0.01830039951530093
LmxM.16.1340.1_0_0.0467555555555556_519-538_1	LmxM.16.1340.1	-2.566	-5.39047195397465	-1.0711	-3.709943689575237	2.653	-3.2127547803620655	-0.32803333333333323	2.6876758181248968	-4.104390141303984	1.1411853594061068
LmxM.16.1340.1_0_0.0982222222222222_1098-1117_1	LmxM.16.1340.1	-1.0239	-3.803977202024921	-0.056259	-2.727752210064622	2.5506	-2.462427598154938	0.49014700000000005	1.848832658767959	-2.998052336748161	0.7104473617199094
LmxM.16.1340.1_0_0.117955555555556_1320-1339_1	LmxM.16.1340.1	0.24846	-0.32093478071126585	1.3161	-0.9542187625031548	2.6635	-3.002992365286834	1.4093533333333335	1.2102176203201362	-1.426048636167085	1.4019007789448306
LmxM.16.1340.1_0_0.157955555555556_1773-1792_1	LmxM.16.1340.1	0.45358	-0.38380982722198015	0.11032	-0.3767680261943858	-0.37863	-2.606816670509541	0.06175666666666665	0.4182250220076907	-1.1224648413086358	1.28549121404212
LmxM.16.1340.1_0_0.189688888888889_2127-2146_1	LmxM.16.1340.1	-4.1936	-7.5900219487544165	0.14206	-0.4267204928887368	-1.4727	-3.895867344976841	-1.8414133333333333	2.1912209040928152	-3.970869928873331	3.582239659430285
LmxM.16.1350.1_14_0.39996318792564_2167-2186_1	LmxM.16.1350.1	0.16452	-0.19186870474837295	0.25549	-0.3516983938460738	0.65652	-0.4303319845926738	0.35884333333333335	0.2617774505822328	-0.3246330277290402	0.1215137214096093
LmxM.16.1350.1_29_0.0283452972575005_147-166_1	LmxM.16.1350.1	-0.81641	-3.386347656074807	-2.3424	-5.112487206674885	-2.0533	-5.05697137692254	-1.73737	0.8105678217768085	-4.518602079890744	0.9809539041292116
LmxM.16.1350.1_29_0.494938339775446_2685-2704_1	LmxM.16.1350.1	1.5205	-1.0631046836074116	-0.35654	-2.6290456626440353	1.8401	-1.635938624377112	1.0013533333333333	1.1867778935139184	-1.7760296568761864	0.7923142750806256
LmxM.16.1350.1_38_0.182403828455733_984-1003_1	LmxM.16.1350.1	1.2039	-0.7914802431043785	0.13336	-0.4016710054422478	-1.3392	-3.9002119730684646	-0.0006466666666666843	1.2768350490698996	-1.6977877405383637	1.9172877158810921
LmxM.16.1350.1_38_0.182403828455733_987-1006_1	LmxM.16.1350.1	-1.3887	-3.784383522922788	0.70793	-0.7199440187636255	0.060473	-0.345727619407977	-0.2067656666666667	1.0735579713952728	-1.61668505369813	1.8865834114864548
LmxM.16.1350.1_43_0.0587152586048224_311-330_1	LmxM.16.1350.1	-0.58848	-0.05352214825579371	-0.60064	-0.06437279613624548	2.0807	-13.455073466793563	0.2971933333333334	1.5445740477339809	-4.524322803728534	7.734258851920925
LmxM.16.1360.1_19_0.108888888888889_192-211_1	LmxM.16.1360.1	1.6555	-1.0112942295866507	0.13289	-0.3349693126175891	-0.60303	-3.414622062927031	0.39511999999999997	1.1518736345189953	-1.5869618683770905	1.6185209879346785
LmxM.16.1360.1_43_0.277222222222222_492-511_1	LmxM.16.1360.1	0.97015	-0.5034435702361865	-1.0228	-3.1720054243011595	0.62512	-0.4867295917402838	0.19082333333333334	1.0650927760685138	-1.3873928620925433	1.545542408723841
LmxM.16.1360.1_43_0.331666666666667_600-581_0	LmxM.16.1360.1	-0.44909	-3.1173992051049164	0.13628	-0.36317634476912863	-0.2558	-2.72117308363623	-0.1895366666666667	0.29825765913607877	-2.067249544503425	1.489009028640539
LmxM.16.1360.1_57_0.231111111111111_419-400_0	LmxM.16.1360.1	0.69854	-0.5632390281885796	0.73154	-0.6301907163416636	-0.93514	-3.4521830040650086	0.16498000000000002	0.9528747351042528	-1.5485375828650838	1.648945132312842
LmxM.16.1380.1_57_0.36247723132969_188-207_1	LmxM.16.1380.1	1.1773	-0.7140864918448696	1.4309	-1.1644283581664787	0.51057	-0.47158671114730794	1.03959	0.47536813134664385	-0.7833671870528854	0.3515782245922503
LmxM.16.1380.1_57_0.36247723132969_189-208_1	LmxM.16.1380.1	0.69905	-0.4683096330613106	-1.1564	-3.726195301813718	0.20786	-0.26341936822697004	-0.08316333333333338	0.9613504101176289	-1.4859747677006663	1.942790785507358
LmxM.16.1380.1_63_0.382513661202186_220-201_0	LmxM.16.1380.1	2.083	-1.6040553964035278	-0.14332	-2.4170317196875346	1.0356	-0.6273799272586982	0.9917600000000001	1.1138072745318195	-1.5494890144499205	0.8960728218540985
LmxM.16.1380.1_67_0.34608378870674_181-200_1	LmxM.16.1380.1	0.17662	-0.30912524825861687	-1.5301	-3.8865768662839186	-0.054802	-2.581812211374901	-0.46942733333333336	0.9258287719018746	-2.259171441972479	1.810417857674963
LmxM.16.1385.1_29_0.313642756680731_883-902_1	LmxM.16.1385.1	1.6395	-1.38657773202923	1.6448	-3.033734927890107	4.1825	-19.931563941310177	2.488933333333333	1.4666741503596952	-8.117292200409837	10.264552804815528
LmxM.16.1385.1_33_0.264767932489451_758-739_0	LmxM.16.1385.1	0.105	-0.21256586376331157	-0.65309	-3.3502061405965384	3.8461	-10.180945317104351	1.0993366666666666	2.4087770172918317	-4.581239107154734	5.0969332794350715
LmxM.16.1385.1_38_0.183895921237693_519-538_1	LmxM.16.1385.1	0.60862	-0.4958352406857884	-1.5455	-4.203541787971607	0.62267	-0.4686489845694644	-0.1047366666666667	1.2477574233933988	-1.7226753377422863	2.148536369493306
LmxM.16.1385.1_52_0.0573136427566807_154-173_1	LmxM.16.1385.1	0.66673	-0.4241436144513735	-0.37278	-2.6099839302732937	-2.563	-5.157605200890616	-0.75635	1.6486762650381064	-2.7305775818717613	2.369033931622417
LmxM.16.1385.1_57_0.364275668073136_1029-1048_1	LmxM.16.1385.1	-2.8954	-5.625150808358401	-0.35568	-2.1309277247546876	-2.8681	-5.332004358587667	-2.0397266666666667	1.4584910709816956	-4.362694297233585	1.93831634048185
LmxM.16.1385.1_57_0.364275668073136_1032-1051_1	LmxM.16.1385.1	0.37485	-0.31675989121793285	1.7919	-2.751941283205221	-2.7247	-5.3698033056964665	-0.1859833333333333	2.3099392656157294	-2.81283482670654	2.5270720122072756
LmxM.16.1390.1_14_0.324074074074074_273-292_1	LmxM.16.1390.1	0.56892	-0.4441229978592522	-1.0446	-4.2614932768068154	2.1983	-1.741150665109609	0.5742066666666666	1.6214564638414852	-2.148922313258559	1.94107888799596
LmxM.16.1390.1_38_0.0694444444444444_63-44_0	LmxM.16.1390.1	2.1143	-1.3356227487513974	-1.6827	-4.364058058951592	0.81689	-0.5172735381854736	0.4161633333333333	1.9299581980015355	-2.0723181152961545	2.026444629053022
LmxM.16.1390.1_38_0.112268518518519_90-109_1	LmxM.16.1390.1	-0.88265	-3.6471782101583545	0.41928	-0.5128203331190042	-5.0421	-8.021150691966813	-1.8351566666666665	2.8525636870424704	-4.060383078414724	3.771181498119918
LmxM.16.1390.1_38_0.195601851851852_164-183_1	LmxM.16.1390.1	-0.58848	-0.05352214825579371	1.0221	-4.518238147498416	-0.61384	-0.08921976064089464	-0.06007333333333335	0.9372753730539032	-1.553660018798368	2.567462013498449
LmxM.16.1390.1_57_0.0150462962962963_45070_1	LmxM.16.1390.1	1.0725	-0.7134949479698927	-0.93702	-3.1018334485165493	-2.278	-4.694433315093307	-0.7141733333333334	1.686329754269115	-2.8365872371932497	2.0036801728756095
LmxM.16.1390.1_57_0.122685185185185_97-116_1	LmxM.16.1390.1	1.3341	-1.4109613977195252	0.64546	-0.6463582782269536	3.464	-15.145233588907203	1.81452	1.4694027579938727	-5.734184421617894	8.159169032716326
LmxM.16.1400.1_0_0.194585448392555_108-127_1	LmxM.16.1400.1	1.8456	-1.087086527264869	-1.5137	-4.232891029295035	0.9828	-0.5665042236200246	0.43823333333333325	1.7446027523001713	-1.9621605933933097	1.983661770089567
LmxM.16.1400.1_43_0.28087986463621_162-181_1	LmxM.16.1400.1	0.20808	-0.3578418801885243	-0.69294	-3.00623435195981	0.95471	-0.7152939939681744	0.15661666666666665	0.8250296883345067	-1.3597900753721694	1.4370202052659293
LmxM.16.1400.1_43_0.28087986463621_163-182_1	LmxM.16.1400.1	-0.10466	-2.8807527347750943	-0.27999	-2.6230784367390676	3.9367	-10.452798949848411	1.1840166666666667	2.3855050413766334	-5.318876707120857	4.447973381973708
LmxM.16.1400.1_52_0.235194585448393_132-151_1	LmxM.16.1400.1	0.30052	-0.967811680665933	2.1966	-19.486890902263745	-2.9808	-3.591283791873419	-0.16122666666666655	2.6194035920669676	-8.015328791601032	10.020888404910272
LmxM.16.1400.1_67_0.321489001692047_182-201_1	LmxM.16.1400.1	1.2151	-0.6511987746730779	-0.44169	-2.759932400248222	0.33786	-0.2595110338410325	0.3704233333333333	0.8288748723621276	-1.2235474029207773	1.3448843692262793
LmxM.16.1400.1_71_0.43824027072758_250-269_1	LmxM.16.1400.1	-0.1508	-2.6977710380418287	1.8513	-2.1856645100180487	0.20599	-0.3402379822201947	0.6354966666666666	1.0679223216289344	-1.7412245100933574	1.2400144001069977
LmxM.16.1410.1_0_0.0720203951561504_116-97_0	LmxM.16.1410.1	-0.030394	-2.7166139313761666	1.2581	-0.9177579477412581	1.8429	-1.4527239167452863	1.0235353333333332	0.9584221615474745	-1.6956985986209039	0.9237143684544463
LmxM.16.1410.1_29_0.0159337157425112_18-37_1	LmxM.16.1410.1	1.4292	-0.6927556852072609	-1.2756	-3.3085587422730462	-1.5877	-4.035709319805306	-0.4780333333333333	1.6590677633337747	-2.6790079157618707	1.7581482966856767
LmxM.16.1410.1_29_0.0159337157425112_21-40_1	LmxM.16.1410.1	1.4627	-1.454027678310969	-0.55526	-2.60120309817531	-1.428	-3.827338398697528	-0.17352	1.4826768674259403	-2.6275230583946025	1.1868742558101515
LmxM.16.1410.1_52_0.264499681325685_408-427_1	LmxM.16.1410.1	1.5613	-1.0221823033904747	-1.1284	-3.4981298304913273	1.1635	-1.1272389945603858	0.5321333333333332	1.4517539128011103	-1.8825170428140627	1.4001473982654895
LmxM.16.1410.1_67_0.480560866794136_748-767_1	LmxM.16.1410.1	-0.48332	-3.2795499102391195	0.17871	-0.3088929002839974	0.76521	-0.45769043517540475	0.1535333333333333	0.624645650455787	-1.3487110818995072	1.6738097599086208
LmxM.16.1410.1_81_0.480560866794136_743-762_1	LmxM.16.1410.1	-0.55099	-3.4290941275913474	-3.4641	-6.830676310906643	2.0804	-1.5421178807194849	-0.6448966666666666	2.773442609652007	-3.933962773072492	2.6801831708426924
LmxM.16.1420.1_14_0.331465919701214_351-370_1	LmxM.16.1420.1	-0.78607	-3.440341778643966	0.84655	-0.8306881139127932	-0.92657	-3.991254972178205	-0.28869666666666666	0.9856590729726651	-2.7540949549116545	1.688341417990875
LmxM.16.1420.1_14_0.359477124183007_381-400_1	LmxM.16.1420.1	-1.6413	-4.4149143945544145	-0.57577	-2.80187301024775	-1.0869	-3.712305496129929	-1.1013233333333334	0.5329114088038773	-3.643030966977365	0.8087489395130435
LmxM.16.1420.1_29_0.339869281045752_354-373_1	LmxM.16.1420.1	0.34921	-0.2892964799219885	-0.63613	-3.05948290983603	0.59097	-0.4330173326448574	0.10135000000000001	0.6500150284416507	-1.2605989074676254	1.5595357198088076
LmxM.16.1420.1_38_0.180205415499533_189-208_1	LmxM.16.1420.1	0.10718	-0.2563368277978076	0.32203	-0.42544116587463604	0.62932	-0.4340305009059508	0.35284333333333334	0.26243025937062464	-0.3719361648594648	0.10020403792208686
LmxM.16.1420.1_38_0.19140989729225_198-217_1	LmxM.16.1420.1	0.52027	-0.2965076636266366	0.96772	-0.5714695113908408	0.035388	-0.23752191106384898	0.5077926666666667	0.46629122063505907	-0.3684996953604421	0.17823408601025229
LmxM.16.1420.1_43_0.180205415499533_186-205_1	LmxM.16.1420.1	-0.29946	-3.1751295226591596	-1.9806	-5.142442522898944	-0.39644	-3.060565779415333	-0.8921666666666667	0.9438573096254185	-3.7927126083244787	1.1703030994316828
LmxM.16.1425partial.1_29_0.184433164128596_104-123_1	LmxM.16.1425partial.1	-0.51165	-2.9355475384695855	-1.9444	-4.417779299970386	0.32694	-0.3518640905059465	-0.7097033333333332	1.148549167878038	-2.568396976315306	2.0576725381134424
LmxM.16.1425partial.1_38_0.184433164128596_102-121_1	LmxM.16.1425partial.1-LmxM.16.1430.1	-0.33635	-3.005654891193023	-1.6871	-4.415591600568803	-2.3619	-5.232104560810203	-1.4617833333333332	1.031401425650233	-4.217783684190676	1.1263283320910489
LmxM.16.1425partial.1_38_0.184433164128596_103-122_1	LmxM.16.1425partial.1	0.8645	-0.48946133334803515	-1.1044	-3.46916215580099	-1.2376	-3.759727196454507	-0.4925	1.1770821169315249	-2.572783561867844	1.8100499003055281
LmxM.16.1425partial.1_43_0.260575296108291_150-169_1	LmxM.16.1425partial.1	1.9278	-1.4547788637229977	0.48656	-0.47346839790878836	-2.9134	-5.657845805906511	-0.16634666666666678	2.4857634031688	-2.5286976891794324	2.753982300213927
LmxM.16.1425partial.1_43_0.28087986463621_162-181_1	LmxM.16.1425partial.1	1.5211	-0.8717831575744368	-2.3213	-4.832960707953757	2.4124	-3.174347863611735	0.5374	2.5154976028611116	-2.959697243046643	1.989293357725052
LmxM.16.1425partial.1_52_0.169204737732657_90-109_1	LmxM.16.1425partial.1-LmxM.16.1430.1	-0.60653	-3.2822141418709223	2.3896	-2.4444900820998874	2.9772	-5.260248656140873	1.5867566666666668	1.922029719237799	-3.6623176267038944	1.4458502969560707
LmxM.16.1430.1_0_0.107222222222222_186-205_1	LmxM.16.1430.1	-0.06887	-2.7648268453416125	-0.45225	-2.706502380585769	-0.87245	-3.353726725099022	-0.46452333333333334	0.4019305663088257	-2.941685317008801	0.3580279699730077
LmxM.16.1430.1_14_0.387222222222222_690-709_1	LmxM.16.1430.1	-1.2257	-3.8642182449760574	2.676	-3.8052875792997147	3.378	-5.372550045977388	1.6094333333333335	2.480259414523677	-4.347351956751053	0.8883363931834942
LmxM.16.1430.1_19_0.0983333333333333_181-162_0	LmxM.16.1430.1	-1.0209	-4.292708462181244	1.6684	-0.8606064727464573	-3.3428	-6.604015925242933	-0.8984333333333332	2.5078436800034676	-3.919110286723545	2.8898736533429035
LmxM.16.1430.1_29_0.158888888888889_282-301_1	LmxM.16.1430.1	-0.66583	-3.4454563330107946	2.0867	-2.0292582324705997	-0.89963	-3.4721369506868767	0.1737466666666666	1.6607854923599656	-2.9822838387227564	0.8254521902988163
LmxM.16.1430.1_43_0.322222222222222_573-592_1	LmxM.16.1430.1	0.1743	-0.3111106677951832	1.9251	-1.4810379066112112	-0.089112	-2.9620583808583696	0.670096	1.094816308997998	-1.5847356517549214	1.3285126499622244
LmxM.16.1430.1_43_0.322222222222222_574-593_1	LmxM.16.1430.1	-0.70746	-3.7049494104048155	1.4836	-1.1265458471003431	-1.9144	-4.704817720142602	-0.37942000000000004	1.722587786210038	-3.1787709925492535	1.846254368962759
LmxM.16.1440.1_14_0.322653942285844_1415-1434_1	LmxM.16.1440.1	2.3161	-2.0304365150822217	-1.2679	-3.4310223032744167	-1.9104	-4.383378821121308	-0.28740000000000004	2.277468056856122	-3.281612546492649	1.1835653046846735
LmxM.16.1440.1_29_0.0674846625766871_302-283_0	LmxM.16.1440.1	-0.58848	-0.05352214825579371	-2.3501	-4.619501046535336	2.8895	-19.727565616460296	-0.016360000000000003	2.666241363942882	-8.133529603750475	10.297004133382325
LmxM.16.1440.1_29_0.0920245398773006_408-389_0	LmxM.16.1440.1	-3.0968	-3.706116334913136	-0.091624	-1.7753620205037304	-1.3735	-1.177943742906286	-1.520641333333333	1.507981640049153	-2.2198073661077173	1.3213867384931046
LmxM.16.1440.1_29_0.125426039536469_555-536_0	LmxM.16.1440.1	0.6235	-1.7702349042702705	-0.18914	-2.0805088858772365	1.1678	-1.8136465083965583	0.5340533333333334	0.6828777859422089	-1.8881300995146884	0.16801291594680917
LmxM.16.1440.1_29_0.125426039536469_556-537_0	LmxM.16.1440.1	2.5284	-14.528778188009067	-0.60064	-0.06437279613624548	-0.61384	-0.08921976064089464	0.4379733333333333	1.8103746287808316	-4.8941235815954025	8.343864894734173
LmxM.16.1440.1_29_0.125426039536469_557-538_0	LmxM.16.1440.1	-1.3283	-1.0329169973726804	0.27266	-0.9344800757995172	0.14628	-0.6489800828143862	-0.30312	0.8900778058125031	-0.8721257186621947	0.19941900105216226
LmxM.16.1450.1_57_0.211413748378729_152-171_1	LmxM.16.1450.1	-0.13417	-3.068410730620388	0.42805	-0.45999059090169325	-2.5972	-5.181751505502491	-0.7677733333333333	1.6090755975507594	-2.9033842756748576	2.3652022813676754
LmxM.16.1450.1_57_0.272373540856031_219-200_0	LmxM.16.1450.1	0.11199	-0.3158257952267805	0.7614	-0.6414214433233283	0.42775	-0.4045899124285156	0.43371333333333334	0.3247460670021014	-0.4539457169928747	0.16831556106907988
LmxM.16.1450.1_77_0.43579766536965_346-327_0	LmxM.16.1450.1	0.82596	-0.5420989743584899	3.2654	-5.605771242457756	1.9478	-1.4036907176086317	2.013053333333333	1.2210284093883046	-2.5171869781416256	2.7092618277577216
LmxM.16.1450.1_86_0.43579766536965_347-328_0	LmxM.16.1450.1	-0.61162	-3.627110290249693	-0.95656	-3.7372734019422595	0.79917	-0.45668031924979297	-0.2563366666666666	0.9302239748755852	-2.6070213371472484	1.863064370260364
LmxM.16.1460.1_0_0.0301474460242233_225-244_1	LmxM.16.1460.1-LmxM.16.1470.1	-0.064247	-2.7963502838253356	0.37755	-0.3519561524296484	1.8103	-1.2049279736200553	0.7078676666666667	0.9799560880398331	-1.4510781366250132	1.2406482557360665
LmxM.16.1460.1_0_0.185360716166403_1401-1420_1	LmxM.16.1460.1-LmxM.16.1470.1	0.95877	-0.6164787254320128	1.4041	-1.2741768422988757	-0.98631	-3.3647415260637366	0.45885333333333334	1.2712012024983823	-1.751799031264875	1.4350363486262416
LmxM.16.1460.1_14_0.117035281727225_881-900_1	LmxM.16.1460.1-LmxM.16.1470.1	-1.7833	-5.1597180585730555	0.44911	-0.33970842283889086	-1.9193	-4.500920012625953	-1.0844966666666667	1.3298819707151959	-3.3334488313459665	2.6134966886303905
LmxM.16.1460.1_14_0.185360716166403_1398-1417_1	LmxM.16.1460.1-LmxM.16.1470.1	-1.0792	-3.852187957973658	0.72856	-0.3913591604100133	1.861	-1.1884599190523064	0.5034533333333333	1.482969577750445	-1.810669012478659	1.8123719564339678
LmxM.16.1460.1_19_0.144286466561348_1093-1112_1	LmxM.16.1460.1-LmxM.16.1470.1	-0.67066	-3.348720940773907	-0.36962	-2.3909939965993257	-0.7203	-3.1599630409964314	-0.58686	0.18976550160658814	-2.966559326123221	0.5073105287637582
LmxM.16.1460.1_19_0.176276987888362_1336-1355_1	LmxM.16.1460.1-LmxM.16.1470.1	0.68667	-0.48154341827921615	-1.4212	-3.8674994889386647	1.3206	-0.8782127149783441	0.19535666666666665	1.4354122765370698	-1.742418540732075	1.8510303644346056
LmxM.16.1480.1_33_0.3859375_747-728_0	LmxM.16.1480.1	-1.3082	-4.325307957266064	1.9107	-1.5085224379712845	0.30432	-0.29971832111000224	0.30227333333333334	1.6094509759956448	-2.04451623878245	2.0656258120876525
LmxM.16.1480.1_43_0.373958333333333_712-731_1	LmxM.16.1480.1	-1.3295	-4.0663185972075935	-0.75158	-3.2286248413737075	1.4289	-0.9858989865762203	-0.21739333333333333	1.4547196245783354	-2.7602808083858403	1.5927196377005874
LmxM.16.1480.1_57_0.469270833333333_894-913_1	LmxM.16.1480.1	-0.45538	-3.3273773334725654	-1.0497	-3.7133269937233875	0.27945	-0.3559757748931002	-0.4085433333333333	0.6658116742993723	-2.4655600340296844	1.837116924656558
LmxM.16.1480.1_63_0.425_820-801_0	LmxM.16.1480.1	-2.0649	-4.540056446617057	0.62107	-0.6142685821743086	-1.5414	-3.823758939835148	-0.9950766666666668	1.423889250831445	-2.992694656208838	2.0906825373047373
LmxM.16.1480.1_71_0.416145833333333_794-813_1	LmxM.16.1480.1	0.93673	-0.5013998638127386	-0.4319	-2.4293350086677474	-0.79864	-3.0722885870940124	-0.09793666666666671	0.9146178930205408	-2.0010078198581662	1.3378958638021285
LmxM.16.1480.1_71_0.416145833333333_795-814_1	LmxM.16.1480.1	-0.24239	-3.060445420427653	-1.2731	-3.5234876591755353	-0.51201	-2.7828834628727237	-0.6758333333333333	0.5345272111252459	-3.1222721808253038	0.37415311721444305
LmxM.16.1490.1_14_0.266666666666667_288-307_1	LmxM.16.1490.1	-0.020973	-2.4567931794603552	-0.48352	-2.952422525688551	1.0818	-0.670013054785902	0.1924356666666667	0.8041853765496694	-2.026409586644936	1.2005293732100264
LmxM.16.1490.1_29_0.263926940639269_279-298_1	LmxM.16.1490.1	-1.1567	-3.754363177806285	-1.4452	-4.116585632897384	-3.4714	-6.0843154310033345	-2.024433333333333	1.2613851367973754	-4.6517547472356675	1.2537838175900657
LmxM.16.1490.1_43_0.291324200913242_314-333_1	LmxM.16.1490.1	0.66825	-0.43128490554356763	1.9168	-1.5489825355697648	0.5792	-0.39689522605506566	1.05475	0.7478837660358727	-0.7923875557227994	0.6554560512811313
LmxM.16.1490.1_43_0.307762557077626_333-352_1	LmxM.16.1490.1	1.0899	-0.6101226567730265	1.3416	-1.0001125346020958	0.81311	-0.5566882825086409	1.0815366666666666	0.2643442434276436	-0.722307824627921	0.2420648688908267
LmxM.16.1490.1_43_0.395433789954338_429-448_1	LmxM.16.1490.1	0.99521	-0.6496589118890479	0.052298	-0.259321075119701	0.49852	-0.35072301045427856	0.5153426666666667	0.4716810485077107	-0.41990099915434254	0.20415705301037965
LmxM.16.1490.1_52_0.11324200913242_114-133_1	LmxM.16.1490.1	0.82502	-0.41528566416866897	1.2698	-0.8166443424066006	1.1315	-0.7036166014787302	1.07544	0.22762766703544632	-0.6451822026846665	0.2069616664289371
LmxM.16.1500.1_19_0.0139616055846422_31-12_0	LmxM.16.1500.1	0.54385	-0.3620633702214084	0.86925	-0.6040795181999655	-0.17899	-2.8227480735417663	0.41137	0.5365305091045616	-1.2629636539877134	1.356222153846218
LmxM.16.1500.1_19_0.0331588132635253_62-43_0	LmxM.16.1500.1	-0.58848	-0.05352214825579371	2.91	-19.931568569324174	9.6247	-19.931568569324174	3.9820733333333336	5.190305130927596	-13.305553095634714	11.476595452167707
LmxM.16.1500.1_19_0.0331588132635253_63-44_0	LmxM.16.1500.1	0.19126	-0.3866361997987132	5.3654	-19.931568569324174	1.6575	-3.330291064556365	2.4047199999999997	2.666774171391346	-7.882831944559751	10.537804167871386
LmxM.16.1500.1_29_0.0139616055846422_28-9_0	LmxM.16.1500.1	1.9301	-1.7046719342297585	-3.5291	-6.66912131707013	0.76367	-0.5914598597861447	-0.27844333333333343	2.874928922535883	-2.9884177036953443	3.2358143639282546
LmxM.16.1500.1_29_0.0354857475276323_54-73_1	LmxM.16.1500.1	0.81753	-1.09326022199596	4.1212	-19.931568566695006	-0.43655	-2.304284066027936	1.5007266666666663	2.3544297674029977	-7.776370951572967	10.544110511783574
LmxM.16.1500.1_29_0.114019778941245_190-209_1	LmxM.16.1500.1	-0.25341	-3.052523846403638	1.1596	-0.7791227916674779	0.2665	-0.2794045707385008	0.39089666666666667	0.714671402137607	-1.3703504029365388	1.478076518828296
LmxM.16.1510.1_52_0.169590643274854_50-69_1	LmxM.16.1510.1	0.90244	-0.5850180455494751	0.63865	-0.9639510856548369	-2.8692	-5.383951014421372	-0.4427033333333334	2.1055428862963903	-2.310973381875228	2.668012595513288
LmxM.16.1510.1_67_0.467836257309941_153-172_1	LmxM.16.1510.1	-0.050572	-2.565067053982027	0.35771	-0.5898738501632996	-0.29399	-2.620769427925943	0.004382666666666664	0.32930720314219264	-1.9252367773570898	1.1567935421277311
LmxM.16.1520.1_14_0.373658253553815_1284-1303_1	LmxM.16.1520.1	0.64894	-0.4668333851739761	3.1191	-13.650018675957533	0.064515	-0.34904983218743946	1.2775183333333333	1.6214053846611998	-4.821967297772983	7.645543577355252
LmxM.16.1520.1_29_0.00725268349289237_21-40_1	LmxM.16.1520.1	-0.12705	-3.01402166504726	1.662	-1.2607360046595053	-2.1672	-4.975056280943113	-0.21075	1.9159716666746405	-3.083271316883293	1.8581282018236638
LmxM.16.1520.1_29_0.489411082100377_1680-1699_1	LmxM.16.1520.1	0.39262	-0.33458721693366483	-0.32814	-3.2615901256556707	-0.047401	-3.1637074187861653	0.005693000000000013	0.36330149191408506	-2.2532949204585004	1.6623702038806478
LmxM.16.1520.1_29_0.498114302291848_1713-1732_1	LmxM.16.1520.1	-1.1331	-4.2996242057630445	-1.7355	-4.383559489226514	0.67922	-0.4716267214928752	-0.7297933333333333	1.2568652951423764	-3.0516034721608114	2.2347195144900924
LmxM.16.1520.1_43_0.0707861908906295_235-254_1	LmxM.16.1520.1	1.7507	-2.5588480171539008	1.2933	-1.625306578842532	-1.0766	-3.352105305214454	0.6557999999999998	1.5176333582258923	-2.512086633736962	0.8643485585018479
LmxM.16.1520.1_43_0.199593849724398_680-699_1	LmxM.16.1520.1	1.6931	-1.0222116046631242	-0.33412	-2.8360788260239467	-0.6248	-3.262005265806121	0.24472666666666668	1.2627203570598413	-2.3734318988310643	1.1894118485851946
LmxM.16.1530.1_52_0.358855375096674_467-448_0	LmxM.16.1530.1	0.077873	-0.21485793838764686	0.4505	-0.4191965265059383	-0.97359	-3.610521294441515	-0.14840566666666666	0.7385185226291439	-1.4148585864450334	1.90424252922609
LmxM.16.1530.1_57_0.22969837587007_305-286_0	LmxM.16.1530.1	-1.9344	-4.312781609517462	-1.5126	-3.726061657951196	-0.70156	-3.0483405943855377	-1.3828533333333333	0.6265774210210046	-3.695727953951398	0.6327660471183034
LmxM.16.1530.1_63_0.359628770301624_475-456_0	LmxM.16.1530.1	-0.11966	-3.1639660103106633	0.57647	-0.5250375956419827	0.66785	-0.5080320056007266	0.37488666666666665	0.4307201878636911	-1.399011870517791	1.528518771295322
LmxM.16.1530.1_74_0.437741686001547_569-550_0	LmxM.16.1530.1	-1.4922	-4.489370191909804	-0.090712	-2.456080526293874	0.10869	-0.25792305783676545	-0.4914073333333333	0.8724275102501831	-2.4011245920134807	2.1162588046239064
LmxM.16.1540.1_0_0.0203827989062888_77-96_1	LmxM.16.1540.1	-0.58848	-0.05352214825579371	3.999	-19.931568569324174	2.5095	-12.338887296368123	1.97334	2.3402657641387656	-10.774659337982698	10.030916668424842
LmxM.16.1540.1_0_0.0203827989062888_78-97_1	LmxM.16.1540.1	-0.58848	-0.05352214825579371	-0.60064	-0.06437279613624548	-3.7222	-4.531689869543691	-1.6371066666666667	1.8057540316813177	-1.5498616046452434	2.5823447262420878
LmxM.16.1540.1_29_0.0181456624409645_68-87_1	LmxM.16.1540.1	0.97959	-0.6367257367215685	-1.4735	-3.7644248752831415	-1.3164	-3.549180958778399	-0.6034366666666667	1.3731897804139577	-2.65011052359437	1.7469605636379435
LmxM.16.1540.1_29_0.16728809346259_669-688_1	LmxM.16.1540.1	-1.0443	-3.719851346463533	1.4869	-0.7777122809029038	1.6966	-1.0215085383180962	0.7130666666666667	1.5255316199061013	-1.8396907218948446	1.632823362895174
LmxM.16.1540.1_33_0.256524981357196_1035-1016_0	LmxM.16.1540.1	0.79818	-0.6890526791110844	1.0125	-1.7222246817785039	-2.7474	-5.272576135752071	-0.3122399999999999	2.1116312260430323	-2.561284498880553	2.404202123761858
LmxM.16.1540.1_38_0.0636341039025603_252-271_1	LmxM.16.1540.1	-0.99744	-3.8808058654733433	1.9058	-1.7124993359005525	0.35913	-0.3956800226942825	0.4224966666666667	1.4526569193148575	-1.9963284080227262	1.7598138372106054
LmxM.16.1550.1_19_0.0366774541531823_129-148_1	LmxM.16.1550.1	1.6345	-0.9784321500666274	-0.52603	-3.4600997411235226	1.6222	-0.9810781700406257	0.9102233333333333	1.2438470768681065	-1.8065366870769253	1.4320282227094403
LmxM.16.1550.1_19_0.174757281553398_655-636_0	LmxM.16.1550.1	0.097637	-0.3349875101746013	0.18687	-0.341133196896676	0.34395	-0.40862504586073944	0.20948566666666668	0.12470414899406246	-0.3615819176440056	0.04085626390938748
LmxM.16.1550.1_29_0.291531823085221_1070-1089_1	LmxM.16.1550.1	-1.5441	-4.425229992186936	0.25818	-0.44626400243003395	-0.99153	-3.541483602565823	-0.75915	0.923338317140581	-2.804325865727598	2.089400328717757
LmxM.16.1550.1_29_0.44848975188781_1659-1678_1	LmxM.16.1550.1	1.6543	-1.6670297559826324	1.2205	-1.5773751562701783	-2.0143	-4.476145018432265	0.28683333333333333	2.004608832997933	-2.573516643561692	1.6483341701425047
LmxM.16.1550.1_29_0.495415318230852_1831-1850_1	LmxM.16.1550.1	-0.39647	-2.7353218585709667	-0.44255	-2.8821347692441526	5.5504	-19.931568569324174	1.57046	3.446806151250749	-8.516341732379765	9.886148962657652
LmxM.16.1550.1_29_0.495415318230852_1834-1853_1	LmxM.16.1550.1	1.0795	-0.995646750039122	-1.3338	-3.4687148679381536	0.40381	-0.5589819124307867	0.049836666666666606	1.2449807480573076	-1.6744478434693544	1.569144563583282
LmxM.16.1560.1_29_0.0827320827320827_168-187_1	LmxM.16.1560.1	1.0403	-4.779085655289878	-1.0235	-0.5351832894048948	-1.8685	-2.002535599400198	-0.6172333333333334	1.4963518347411926	-2.4389348480316566	2.155344531843022
LmxM.16.1560.1_38_0.0336700336700337_66-85_1	LmxM.16.1560.1	-0.015548	-2.580344618935513	1.8094	-1.8807580477568702	-1.0961	-3.779462014826243	0.23258399999999999	1.4685570058966047	-2.7468548938395423	0.9602413459009693
LmxM.16.1560.1_43_0.0336700336700337_60-79_1	LmxM.16.1560.1	-0.50272	-3.266718555292993	-0.97111	-3.76450329967112	0.85608	-0.4831759599285143	-0.20591666666666666	0.9490653233752319	-2.504799271630876	1.7683800563645014
LmxM.16.1560.1_43_0.150553150553151_303-322_1	LmxM.16.1560.1	-1.9932	-4.30352180765648	-1.4674	-3.8235138162912867	1.9273	-2.7080098892066986	-0.5111000000000001	2.128018404525675	-3.611681837718155	0.8185775228031132
LmxM.16.1560.1_43_0.382876382876383_790-809_1	LmxM.16.1560.1	-2.916	-3.4659065151678377	-3.8151	-6.4811305369285215	-3.9954	-6.647756734493281	-3.5755	0.5782146746667712	-5.5315979288632136	1.7908801844036977
LmxM.16.1560.1_52_0.245791245791246_504-523_1	LmxM.16.1560.1	3.3775	-19.931568566440802	3.6087	-19.93155850627282	0.25893	-0.44500651376506967	2.4150433333333337	1.8708238531816226	-13.436044528826232	11.25056894257346
LmxM.16.1570.1_38_0.158869395711501_156-175_1	LmxM.16.1570.1	-0.24682	-2.824995405736368	-0.34926	-2.4704009083115444	-0.06963	-2.3606678010123288	-0.22190333333333334	0.1414703659192742	-2.552021371686747	0.24268592080789936
LmxM.16.1570.1_38_0.158869395711501_157-176_1	LmxM.16.1570.1	-0.25953	-3.0526435463058763	0.74044	-0.6257094347949744	-0.84171	-3.590796999861463	-0.12026666666666665	0.8002158225337295	-2.4230499936541046	1.5796287849629385
LmxM.16.1570.1_43_0.0214424951267057_15-34_1	LmxM.16.1570.1	-0.42012	-2.9007613598438566	-0.70714	-3.23839473066295	0.9679	-0.5398739564311711	-0.05311999999999998	0.8957993639202921	-2.226343348979326	1.470249411587698
LmxM.16.1570.1_57_0.0292397660818713_41-22_0	LmxM.16.1570.1	1.3265	-0.8469963118017779	1.1827	-1.0388627140122335	0.28834	-0.3508517968857148	0.9325133333333332	0.5624847309335014	-0.7455702742332421	0.35504251343178456
LmxM.16.1570.1_57_0.389863547758285_390-409_1	LmxM.16.1570.1	-1.2278	-3.790060099281807	0.3613	-0.3960406793726457	-0.31774	-2.6659260550548805	-0.39474666666666663	0.7973438546407273	-2.2840089445697775	1.728941139871771
LmxM.16.1570.1_71_0.468810916179337_474-493_1	LmxM.16.1570.1	0.17367	-0.262346115973184	0.31825	-0.40506741984056666	-2.1046	-4.66320932976878	-0.53756	1.3590204616929062	-1.7768742885275104	2.5006578775129022
LmxM.16.1580.1_0_0.0706691682301438_222-241_1	LmxM.16.1580.1	-1.5003	-4.878830719774354	0.28967	-0.2783718562761197	2.4545	-1.575998091181228	0.4146233333333333	1.980358745690622	-2.244400222410567	2.371945719332297
LmxM.16.1580.1_29_0.42057535959975_1341-1360_1	LmxM.16.1580.1	-0.16807	-2.852448422077766	-0.61169	-3.0401289709241532	-0.28914	-2.8581905618024095	-0.3563	0.22930879900256768	-2.9169226516014426	0.10673842271151276
LmxM.16.1580.1_29_0.42057535959975_1342-1361_1	LmxM.16.1580.1	1.201	-0.6109597027977163	3.2149	-7.833832690477062	-0.30183	-3.1643539845252957	1.371356666666667	1.7645434306452572	-3.869715459266691	3.6627345872413426
LmxM.16.1580.1_43_0.0969355847404628_301-320_1	LmxM.16.1580.1	-0.28761	-2.7823870977848797	-1.1474	-3.4138223001897265	-2.3805	-4.997785720548802	-1.2718366666666665	1.0519793253830294	-3.731331706174469	1.1413180676755534
LmxM.16.1580.1_57_0.398999374609131_1269-1288_1	LmxM.16.1580.1	0.18944	-0.3129912854611145	0.90582	-0.6385887096853852	1.1367	-0.6744040470880936	0.7439866666666667	0.49393106577065327	-0.5419946807448645	0.19912960826288875
LmxM.16.1580.1_57_0.42151344590369_1343-1362_1	LmxM.16.1580.1	-1.8748	-4.8070433335791165	0.73175	-0.646245376449441	1.1194	-0.6925924596155101	-0.00788333333333339	1.6283738854554666	-2.0486270565480225	2.3889709669797288
LmxM.16.1590.1_0_0.167255594817432_139-158_1	LmxM.16.1590.1	-0.91818	-3.533860516288552	-0.99493	-2.9580169326215535	0.31766	-0.487477776880072	-0.5318166666666667	0.7366685795073205	-2.326451741930059	1.6184152406942314
LmxM.16.1590.1_14_0.375736160188457_312-331_1	LmxM.16.1590.1	-1.169	-3.730804035740482	0.79525	-0.5943539286902427	-1.4047	-3.839368895958131	-0.5928166666666667	1.2078639931024244	-2.7215089534629517	1.842969874083773
LmxM.16.1590.1_19_0.0294464075382803_21-40_1	LmxM.16.1590.1	1.0319	-0.5972101643078542	-3.5265	-6.017183437168732	-1.1262	-3.67853364140747	-1.2069333333333334	2.280272142384179	-3.4309757476280183	2.7184538349420153
LmxM.16.1590.1_29_0.0294464075382803_20-39_1	LmxM.16.1590.1	0.65026	-0.39795936930315806	0.91699	-0.8977557581027285	0.62327	-0.6153069278121361	0.7301733333333335	0.16234982363197484	-0.6370073517393409	0.25060384846054967
LmxM.16.1590.1_38_0.0365135453474676_24-43_1	LmxM.16.1590.1	-2.1369	-5.072470617616684	-1.2203	-3.5601832750649036	4.5896	-19.9315663519036	0.41080000000000005	3.6478508700329293	-9.521406748195064	9.04711669442947
LmxM.16.1590.1_38_0.0365135453474676_27-46_1	LmxM.16.1590.1	0.69454	-0.4259450077650854	0.54167	-0.4661356856659409	-2.0729	-4.846594135016678	-0.27889666666666674	1.5555315102026488	-1.9128916094825683	2.540740384984551
LmxM.16.1600.1_29_0.0555555555555556_103-122_1	LmxM.16.1600.1	0.97743	-0.5629619336118338	1.5678	-0.984214148765771	0.90965	-0.5350787608290503	1.1516266666666668	0.362006511865924	-0.6940849477355516	0.2516457486208215
LmxM.16.1600.1_29_0.0932914046121593_172-191_1	LmxM.16.1600.1	0.99657	-0.6460421755124961	-0.54445	-2.5000464807228244	1.2039	-1.2023693902975179	0.5520066666666666	0.9552012084547074	-1.4494860155109464	0.9513847595884977
LmxM.16.1600.1_38_0.0822851153039832_152-171_1	LmxM.16.1600.1	-0.32753	-2.355268763717341	2.306	-3.831645505272835	-0.17311	-2.269157483271611	0.6017866666666667	1.477910247015472	-2.8186905840872623	0.878300656051533
LmxM.16.1600.1_38_0.0822851153039832_153-172_1	LmxM.16.1600.1	3.784	-19.931568569324174	-0.60064	-0.06437279613624548	-0.28745	-2.002535599400198	0.9653033333333333	2.4460805726781225	-7.332825654953539	10.953782955207403
LmxM.16.1600.1_52_0.0555555555555556_96-115_1	LmxM.16.1600.1	0.22563	-0.2783193651159625	-0.057977	-2.7223151264616425	0.91382	-0.47545283152843765	0.36049099999999995	0.4997379005969029	-1.158695774368681	1.3577166529046698
LmxM.16.1600.1_52_0.244234800838574_459-478_1	LmxM.16.1600.1	-1.2872	-3.4659065151678377	1.0221	-4.518238147498416	2.1885	-19.93136950556957	0.6411333333333333	1.7688907041796937	-9.30517138941194	9.217587280247193
LmxM.16.1610.1_14_0.302354399008674_239-258_1	LmxM.16.1610.1	0.25152	-0.28000003024783143	0.3914	-0.3578418801885243	0.85793	-0.4068260093460587	0.5002833333333333	0.3175294588433226	-0.3482226399274715	0.06395783439857772
LmxM.16.1610.1_29_0.0198265179677819_45228_1	LmxM.16.1610.1	-1.3584	-4.260386894313596	0.61087	-0.41724940283255535	-1.0978	-4.238707917474316	-0.61511	1.069695428755307	-2.9721147382068227	2.212604835015055
LmxM.16.1610.1_29_0.187112763320942_145-164_1	LmxM.16.1610.1	-0.58848	-0.05352214825579371	-0.60064	-0.06437279613624548	-0.28745	-2.002535599400198	-0.49218999999999996	0.17741425280963194	-0.7068101812640791	1.12214424364378
LmxM.16.1610.1_52_0.372986369268897_298-317_1	LmxM.16.1610.1	-0.088389	-2.867425789387199	0.094136	-0.3087320659116349	-1.8819	-5.085588555718989	-0.6253843333333333	1.0919947615901522	-2.7539154703392743	2.3904503603822085
LmxM.16.1620.1_43_0.241276911655531_322-341_1	LmxM.16.1620.1	-2.619	-5.3794398632580265	1.6636	-1.0398708846162803	3.221	-4.569282250999416	0.7552	3.024118536036575	-3.662864332957908	2.307414096279094
LmxM.16.1620.1_48_0.461024498886414_624-605_0	LmxM.16.1620.1	-0.84947	-3.5354320978816975	-1.3572	-3.8773034296984106	2.9995	-3.880848371440787	0.26427666666666666	2.3823376021532576	-3.764527966340298	0.1984107591880783
LmxM.16.1620.1_52_0.274684484038604_364-383_1	LmxM.16.1620.1	-4.176	-7.079936634531086	0.14676	-0.6017569053525037	0.58302	-0.7218225096200018	-1.1487399999999999	2.630742866112156	-2.8011720165011975	3.7060051173346182
LmxM.16.1620.1_52_0.381588715664439_508-527_1	LmxM.16.1620.1	2.8355	-3.3851111550338273	2.2939	-2.5193543462177326	0.85481	-0.5596196795226454	1.9947366666666666	1.0236734069190883	-2.1546950602580686	1.4476127989466134
LmxM.16.1620.1_57_0.241276911655531_314-333_1	LmxM.16.1620.1	0.56402	-0.39387809046259004	0.47291	-0.45211392398475597	-2.7777	-5.808659708226814	-0.5802566666666666	1.9035869195897865	-2.2182172408913865	3.109550721006298
LmxM.16.1620.1_57_0.274684484038604_365-384_1	LmxM.16.1620.1	0.85656	-0.8543329778909724	-4.0882	-4.8806996060334376	2.0432	-3.987199655783885	-0.3961466666666665	3.2519950775690503	-3.2407440799027647	2.1144275823796477
LmxM.16.1630.1_57_0.226388888888889_154-173_1	LmxM.16.1630.1	0.076257	-0.33059038132759533	1.3512	-0.9772955678090877	0.51498	-0.3869946024199694	0.647479	0.6477166834836046	-0.5649601838522175	0.35820484458812674
LmxM.16.1640.1_29_0.072198495017287_351-370_1	LmxM.16.1640.1	1.2545	-0.7550374600725409	1.5462	-4.020317037601245	-1.731	-4.11460993753804	0.35656666666666664	1.8137594006188729	-2.9633214784039423	1.9130111126070417
LmxM.16.1640.1_29_0.477933699410209_2346-2365_1	LmxM.16.1640.1	1.9501	-1.1410768844565222	2.3516	-2.4951579453174384	-0.63314	-3.2397569075360497	1.2228533333333333	1.6198253000040879	-2.2919972457700033	1.0639878581068132
LmxM.16.1640.1_29_0.477933699410209_2347-2366_1	LmxM.16.1640.1	0.50955	-0.4436323893847269	-1.5803	-4.57504782237412	-2.2969	-5.563812569869665	-1.1225500000000002	1.4581466652912525	-3.5274975938761712	2.716078493173066
LmxM.16.1640.1_33_0.208663819402074_1033-1014_0	LmxM.16.1640.1	-0.0073161	-2.740422582812607	-0.18484	-2.949967842541743	0.70305	-0.4000519386359909	0.17029796666666663	0.46983745118221826	-2.030147454663447	1.4155867502552968
LmxM.16.1640.1_38_0.0923327232052064_450-469_1	LmxM.16.1640.1	1.325	-0.8900885466167117	0.079628	-0.36085861592390633	0.39356	-0.35617889699532657	0.599396	0.6476991576094568	-0.5357086865119814	0.3069108810032624
LmxM.16.1640.1_38_0.140532845230832_686-705_1	LmxM.16.1640.1	0.43415	-0.32665886569000624	-1.6753	-3.9213245897466624	-3.1922	-5.721962900180605	-1.4777833333333332	1.8212257426890643	-3.323315451872425	2.746914196490937
LmxM.16.1650.1_0_0.0274963820549928_61-42_0	LmxM.16.1650.1	0.34264	-0.32589916312167855	0.2566	-0.4342254225550803	-0.23935	-2.6197936509728237	0.11996333333333332	0.31413416565749946	-1.1266394122165275	1.2942433427132738
LmxM.16.1650.1_0_0.0496864447660396_98-117_1	LmxM.16.1650.1	-0.47996	-2.995609353466654	1.9683	-1.6988525449551057	-0.80765	-3.549079632879127	0.22689666666666666	1.5169737509374819	-2.7478471771002955	0.9496708067800637
LmxM.16.1650.1_19_0.0274963820549928_60-41_0	LmxM.16.1650.1	1.981	-1.491790430624847	-0.97154	-3.2142268363539976	-2.1388	-4.905088352974533	-0.37644666666666654	2.123391171342043	-3.2037018733177924	1.7066733014301116
LmxM.16.1650.1_29_0.0699469368065605_138-157_1	LmxM.16.1650.1	-0.79893	-3.3946535938273694	-1.1474	-3.6310551305831296	-1.192	-3.792796808985567	-1.0461099999999999	0.21522256921614885	-3.6061685111320223	0.20023489409916767
LmxM.16.1650.1_29_0.259527255185721_529-548_1	LmxM.16.1650.1	0.81723	-0.5069245292301809	-0.59382	-3.265746912583253	-0.23164	-2.7299519364325033	-0.0027433333333333385	0.7328443140485797	-2.167541126081979	1.46287548185819
LmxM.16.1650.1_29_0.440424505547516_909-928_1	LmxM.16.1650.1	1.2573	-0.7466859641564579	-1.4415	-3.8151433775447012	-0.0043151	-2.534152968305708	-0.06283836666666663	1.3503514688983767	-2.365327436668956	1.5411795059445998
LmxM.16.1660.1_0_0.0214267049908545_251-232_0	LmxM.16.1660.1	0.11365	-0.27672804017976005	-0.050318	-2.482766643266078	-1.6791	-4.279900186063274	-0.5385893333333334	0.9911078709410663	-2.3464649565030373	2.0050636946878377
LmxM.16.1660.1_0_0.12368260604477_1416-1435_1	LmxM.16.1660.1	0.50444	-0.3693876452259579	-0.095276	-2.3188224322251605	0.14184	-0.3740730817568182	0.18366799999999997	0.3020380875849932	-1.020761053069312	1.1241565711104742
LmxM.16.1660.1_14_0.114275759951224_1302-1321_1	LmxM.16.1660.1	0.45078	-0.3654792166042465	3.2115	-10.695410832820132	3.5687	-8.211025027757682	2.4103266666666667	1.7063895552110409	-6.423971692394019	5.391849545054083
LmxM.16.1660.1_14_0.289521818656911_3327-3308_0	LmxM.16.1660.1	-0.44276	-3.103196515754992	0.4085	-0.451265495697752	-1.6371	-4.315680346239019	-0.55712	1.0275838151703245	-2.6233807858972544	1.976383789964681
LmxM.16.1660.1_14_0.318352059925094_3652-3671_1	LmxM.16.1660.1	0.41412	-0.35256390850802655	-0.74607	-3.1705758036726897	0.77819	-0.5928517697972714	0.14874666666666667	0.79602725545884	-1.371997160659329	1.5622414715397157
LmxM.16.1660.1_19_0.192317742356938_2211-2192_0	LmxM.16.1660.1	0.19594	-0.2160304785739652	-1.684	-4.341975936935693	-0.37237	-3.2448081747153785	-0.6201433333333334	0.9641510874512009	-2.6009381967416787	2.1370032505229917
LmxM.17.0010.1_14_0.289462365591398_666-685_1	LmxM.17.0010.1	0.023581	-0.2265758042469522	-2.3165	-4.873534554295566	-1.5246	-4.164418657039321	-1.2725063333333333	1.190234508078275	-3.08817633852728	2.503453525088987
LmxM.17.0010.1_19_0.130752688172043_299-318_1	LmxM.17.0010.1	1.6856	-1.5692180329423988	-0.069545	-2.280327637767958	2.2413	-4.0108202924893535	1.285785	1.2061882851259167	-2.6201219877332367	1.2557669165324603
LmxM.17.0010.1_19_0.130752688172043_300-319_1	LmxM.17.0010.1	-1.592	-1.48470739029649	3.1518	-19.931568569324174	-1.6422	-1.6341910218017675	-0.027466666666666677	2.75344010527437	-7.683488993807477	10.607411385685197
LmxM.17.0010.1_29_0.0533333333333333_118-137_1	LmxM.17.0010.1	-0.58848	-0.05352214825579371	-1.9434	-4.244985973686368	-1.0431	-0.61968945925594	-1.19166	0.6895684206806457	-1.6393991937327004	2.274191770039034
LmxM.17.0010.1_29_0.0533333333333333_119-138_1	LmxM.17.0010.1	-0.3939	-2.262773590147429	1.3931	-3.09960574901189	-2.5293	-2.9826652636791984	-0.5100333333333333	1.963777139426298	-2.7816815342795054	0.45317530839620473
LmxM.17.0010.1_29_0.412043010752688_952-971_1	LmxM.17.0010.1	-0.63221	-3.000103877782589	-0.41253	-2.6229006894150553	0.61041	-0.6241965250349368	-0.14477666666666666	0.6631704168110436	-2.082400364077527	1.2768474413482487
LmxM.17.0020.1_29_0.492492492492492_323-342_1	LmxM.17.0020.1	1.1031	-0.7117926555286216	-0.47971	-2.947851244801592	1.0981	-0.7701143406495363	0.57383	0.9123958289580242	-1.4765860803265831	1.2744866585755583
LmxM.17.0020.1_29_0.492492492492492_324-343_1	LmxM.17.0020.1	2.1226	-1.4104244111163038	-0.15431	-2.4111877590950668	-0.18344	-2.7900501207920327	0.59495	1.3230638802038244	-2.203887430334468	0.7127915855478052
LmxM.17.0020.1_43_0.301801801801802_205-186_0	LmxM.17.0020.1	0.84287	-0.3991955206570229	0.50758	-0.44308310589087974	3.1308	-4.582425589276976	1.4937499999999997	1.4276044175120781	-1.808234738608293	2.402619963078803
LmxM.17.0020.1_67_0.402402402402402_261-280_1	LmxM.17.0020.1	-0.85897	-3.3828219035151297	-0.15767	-2.3309659756656576	-0.96266	-3.4486188452863433	-0.6597666666666666	0.4379083249189645	-3.054135574822377	0.627146722262804
LmxM.17.0025.1_29_0.492625368731563_329-348_1	LmxM.17.0025.1	-0.97284	-3.611861171641005	-0.3461	-2.1564277243235104	-2.5686	-4.9966798539669846	-1.2958466666666666	1.1459173366928932	-3.588322916643833	1.420272360173325
LmxM.17.0025.1_48_0.305309734513274_216-197_0	LmxM.17.0025.1	-2.2728	-4.731666221292283	-2.5671	-4.8808696248941486	-0.10311	-2.3007966462462544	-1.64767	1.3456977066562907	-3.9711108308108956	1.4484569445723876
LmxM.17.0025.1_57_0.311209439528024_205-224_1	LmxM.17.0025.1	-1.5224	-3.9750789685730035	-1.919	-4.7209352717955175	2.0394	-2.3279204936757933	-0.4673333333333332	2.17993277266372	-3.674644911348105	1.2244694357681243
LmxM.17.0025.1_57_0.492625368731563_330-349_1	LmxM.17.0025.1	-0.63871	-3.655716876638422	1.1429	-1.6721241206615631	-1.9603	-4.332498397403117	-0.4853699999999999	1.5572724317536735	-3.2201131315677003	1.382646299719044
LmxM.17.0025.1_81_0.412979351032448_270-289_1	LmxM.17.0025.1	0.32548	-0.34334621151829725	-0.36746	-2.8387598219326167	0.77829	-0.49997098994669914	0.24543666666666666	0.5770536951041327	-1.2273590077992045	1.3977096508741738
LmxM.17.0030.1_57_0.430335097001764_239-258_1	LmxM.17.0030.1	1.0974	-0.6813511239128754	-2.3005	-4.7819802058076455	0.13001	-0.2711983007473139	-0.3576966666666667	1.7506640017528585	-1.9115098768226118	2.494344857227095
LmxM.17.0040.1_38_0.111533586818758_85-104_1	LmxM.17.0040.1	1.4777	-1.088988034818722	0.81973	-0.49919590779934925	1.7396	-1.2136679473237162	1.3456766666666666	0.47393335463262487	-0.9339506299805959	0.3816346701883005
LmxM.17.0040.1_52_0.290240811153359_226-245_1	LmxM.17.0040.1	0.9706	-0.5028710405516512	-0.80939	-3.1132735015454505	0.1274	-0.3935179739334401	0.09620333333333332	0.8904049775429905	-1.3365541720101806	1.5396552228511733
LmxM.17.0040.1_52_0.396704689480355_306-325_1	LmxM.17.0040.1	-0.014321	-1.8603942968799116	-5.8531	-6.969702912004756	5.4373	-19.931568569324174	-0.14337366666666687	5.646306224699501	-9.587221926069615	9.31559924202443
LmxM.17.0040.1_57_0.237008871989861_177-196_1	LmxM.17.0040.1	1.0341	-0.6316205187046432	0.93114	-0.6182935728274048	-0.7695	-3.11040497247527	0.3985800000000001	1.0128960238839917	-1.4534396880024394	1.4349895007743785
LmxM.17.0040.1_67_0.301647655259823_227-246_1	LmxM.17.0040.1	-0.51816	-3.3232559852482497	3.1629	-4.437306731514309	-0.83475	-3.591683779652137	0.60333	2.2222975151180817	-3.784082165471565	0.5814121777735931
LmxM.17.0040.1_74_0.328263624841572_248-267_1	LmxM.17.0040.1	-0.58848	-0.05352214825579371	-0.60064	-0.06437279613624548	-0.61384	-0.08921976064089464	-0.6009866666666667	0.012683553655554661	-0.06903823501097794	0.01830039951530093
LmxM.17.0050.1_0_0.0143061516452074_45007_1	LmxM.17.0050.1	2.6288	-4.151797924739775	1.1058	-1.2697869928357002	1.0566	-1.0480512036128296	1.5970666666666666	0.8938458554657696	-2.156545373729435	1.7314924911158363
LmxM.17.0050.1_0_0.0143061516452074_45102_1	LmxM.17.0050.1	2.4115	-3.121913469548343	2.0528	-5.275814259179957	0.15744	-0.42224780281010216	1.54058	1.2111868630397211	-2.939991843846134	2.4318919476455485
LmxM.17.0050.1_0_0.181688125894134_120-139_1	LmxM.17.0050.1	-1.7257	-4.587515443020033	0.68466	-0.6734143327396162	-1.0499	-3.3801456790902114	-0.6969799999999999	1.2433315033409231	-2.8803584849499537	2.004342112750351
LmxM.17.0050.1_14_0.218884120171674_159-140_0	LmxM.17.0050.1	-0.20313	-2.60734406450225	-0.99279	-3.029723539122262	-1.2332	-3.5597749121733435	-0.8097066666666667	0.5388883756710042	-3.065614171932619	0.47722870098257425
LmxM.17.0050.1_38_0.0786838340486409_48-67_1	LmxM.17.0050.1	1.3863	-0.8314067396531608	-1.9868	-4.65766372330926	-0.098362	-2.432914107363027	-0.23295399999999997	1.6905730263280554	-2.640661523441816	1.9215696364976804
LmxM.17.0050.1_57_0.263233190271817_177-196_1	LmxM.17.0050.1	-0.0081643	-2.351140688268741	1.1429	-1.2553532070898308	2.6226	-5.103878532616498	1.2524452333333331	1.3187988167829705	-2.90345747599169	1.9828205089733875
LmxM.17.0060.1_43_0.217208182912154_357-376_1	LmxM.17.0060.1	-1.1452	-3.657463458991363	-0.043948	-2.506590402408074	0.59348	-0.44145610037595917	-0.19855600000000004	0.8795906780133587	-2.2018366539251324	1.6295189376248163
LmxM.17.0060.1_57_0.206377858002407_338-357_1	LmxM.17.0060.1	-0.51239	-2.949076264980006	-0.092143	-2.3670543422939696	-0.2637	-2.9506368874865547	-0.28941100000000003	0.21129996898485337	-2.755589164920177	0.3364819314324853
LmxM.17.0060.1_57_0.379061371841155_638-619_0	LmxM.17.0060.1	0.21511	-0.30616115146395484	1.4111	-0.8982396755614566	0.47879	-0.41898433596770307	0.7016666666666667	0.6283737155812084	-0.5411283876643714	0.31437019848902314
LmxM.17.0060.1_57_0.408543922984356_672-691_1	LmxM.17.0060.1	-0.58093	-3.369475240836199	-2.5671	-4.8808696248941486	-1.0698	-3.404503977876398	-1.4059433333333333	1.034872974153511	-3.884949614535582	0.8626698403092075
LmxM.17.0060.1_71_0.240673886883273_390-409_1	LmxM.17.0060.1	-2.158	-5.418828106520675	-1.0219	-3.647196285532698	0.51353	-0.37965570112784064	-0.8887899999999999	1.3407299650936426	-3.1485600310604043	2.556324161471657
LmxM.17.0060.1_71_0.408543922984356_675-694_1	LmxM.17.0060.1	-3.3721	-6.550025618139589	-0.028337	-1.9033009510846308	-1.8055	-4.1660493621832195	-1.7353123333333336	1.6729860972095176	-4.20645864380248	2.3236258768108504
LmxM.17.0070.1_48_0.367021276595745_216-197_0	LmxM.17.0070.1	-2.6387	-5.117236453955755	-1.9926	-4.300960153035105	0.24036	-0.4248212942359891	-1.4636466666666665	1.5106589100565795	-3.281005967075617	2.5069742547310256
LmxM.17.0070.1_71_0.411347517730496_221-240_1	LmxM.17.0070.1	-0.41717	-3.1643539845252957	0.35605	-0.3399275272838437	0.87011	-0.5492590690164493	0.26966333333333337	0.6479733341221176	-1.3511801936085295	1.5737389620396531
LmxM.17.0080.1_38_0.128888888888889_180-161_0	LmxM.17.0080.1-LmxM.17.0081.1-LmxM.17.0082.1-LmxM.17.0083.1-LmxM.17.0085.1-LmxM.17.0086.1	1.6361	-5.914847319436862	0.62382	-1.0201034326666454	1.7035	-14.663096746411803	1.32114	0.6048364049889855	-7.19934916617177	6.911604400240425
LmxM.17.0080.1_67_0.435555555555556_595-576_0	LmxM.17.0080.1-LmxM.17.0081.1-LmxM.17.0082.1-LmxM.17.0083.1-LmxM.17.0085.1	-1.2872	-3.4659065151678377	-0.60064	-0.06437279613624548	0.92485	-1.600463560865626	-0.3209966666666666	1.132228597074519	-1.7102476240565696	1.7034222365066327
LmxM.17.0080.1_71_0.238518518518519_312-331_1	LmxM.17.0080.1-LmxM.17.0081.1-LmxM.17.0082.1-LmxM.17.0083.1-LmxM.17.0085.1-LmxM.17.0086.1	-1.0053	-0.5005423696821221	4.5833	-19.931568569324174	-3.4694	-4.216759608947945	0.036200000000000156	4.126140570799788	-8.216290182651415	10.314474218315034
LmxM.17.0080.1_81_0.435555555555556_596-577_0	LmxM.17.0080.1-LmxM.17.0081.1-LmxM.17.0082.1-LmxM.17.0083.1-LmxM.17.0085.1	-0.80494	-2.7732843288516507	4.167	-19.931568569324174	1.3355	-1.4662532742261476	1.565853333333333	2.493961474147773	-8.057035390800658	10.304391597776684
LmxM.17.0084.1_29_0.0245775729646697_13-32_1	LmxM.17.0080.1-LmxM.17.0081.1-LmxM.17.0082.1-LmxM.17.0084.1-LmxM.17.0085.1	0.13375	-0.34980344155761645	0.95661	-0.5756346791958029	1.2851	-0.8324339691976559	0.79182	0.5931007618440562	-0.5859573633170251	0.24148079614769705
LmxM.17.0084.1_60_0.2642089093702_169-188_1	LmxM.17.0080.1-LmxM.17.0081.1-LmxM.17.0082.1-LmxM.17.0084.1-LmxM.17.0085.1	3.1145	-19.931568568926277	-0.61375	-2.5600386333209117	3.8048	-19.931568569324174	2.10185	2.3769709805759094	-14.141058590523789	10.029457484672262
LmxM.17.0084.1_71_0.241167434715822_147-166_1	LmxM.17.0080.1-LmxM.17.0081.1-LmxM.17.0082.1-LmxM.17.0084.1-LmxM.17.0085.1	-1.6418	-3.983383876493569	0.9246	-1.013098358830459	-2.0052	-4.266066094438455	-0.9074666666666666	1.5969865664223144	-3.0875161099208275	1.8020499614646306
LmxM.17.0084.1_89_0.490015360983103_310-329_1	LmxM.17.0080.1-LmxM.17.0081.1-LmxM.17.0082.1-LmxM.17.0084.1-LmxM.17.0085.1	0.13907	-0.49431024881598273	1.0138	-2.0163602426614786	2.1885	-19.93136950556957	1.11379	1.0283673134148128	-7.480679999015678	10.809436198868083
LmxM.17.0100.1_29_0.0064773293472845_45133_1	LmxM.17.0100.1	-2.1359	-4.564324472454921	-0.60064	-0.06437279613624548	-0.61384	-0.08921976064089464	-1.1167933333333333	0.8825969400203771	-1.5726390097440202	2.590905396528031
LmxM.17.0100.1_29_0.11858495266567_234-253_1	LmxM.17.0100.1	-3.0092	-3.5903277487854255	-6.1583	-9.243842971977427	-2.1979	-4.601877326353264	-3.788466666666667	2.092040736537731	-5.812016015705372	3.0147778243704884
LmxM.17.0100.1_38_0.0617837568510214_121-140_1	LmxM.17.0100.1	0.19774	-0.2512966206508149	-0.52133	-3.182445502358851	-0.40862	-3.1179000930601917	-0.24406999999999998	0.38674661355983453	-2.1838807386899526	1.6739780636072317
LmxM.17.0100.1_43_0.309915296462382_618-637_1	LmxM.17.0100.1	-0.77392	-3.6252754234001703	0.25975	-0.30313192928946675	1.5302	-0.8167459869974607	0.3386766666666667	1.1540859186530843	-1.5817177798956994	1.7883080640127353
LmxM.17.0100.1_48_0.366218236173393_745-726_0	LmxM.17.0100.1	2.3067	-3.578146025709459	2.2575	-4.248793390257147	-4.2903	-7.0012562685710185	0.09129999999999978	3.7946566484993074	-4.942731894845875	1.813996670286101
LmxM.17.0100.1_57_0.277030393622322_549-568_1	LmxM.17.0100.1	-0.58848	-0.05352214825579371	-4.4367	-5.297835406219246	-0.61384	-0.08921976064089464	-1.879673333333333	2.214486354198945	-1.8135257717053113	3.017553446379611
LmxM.17.0110.1_33_0.359266287160025_561-580_1	LmxM.17.0110.1	0.93003	-0.7309644590321593	-0.057967	-1.9638638485401023	-1.7802	-4.042849099218938	-0.3027123333333333	1.3715910002133775	-2.2458924689304	1.6738578417881604
LmxM.17.0110.1_43_0.0253004427577483_31-50_1	LmxM.17.0110.1	-0.61296	-3.3686106999900565	-1.6162	-1.515682413338232	-3.9863	-4.8564655188829375	-2.07182	1.7322089588730338	-3.2469195440704084	1.673712786784228
LmxM.17.0110.1_43_0.0253004427577483_32-51_1	LmxM.17.0110.1	-1.1905	-3.853230096654075	-0.091624	-1.7753620205037304	-0.93098	-3.0518058554758922	-0.7377013333333333	0.5743688693560378	-2.8934659908778992	1.0479444498692985
LmxM.17.0110.1_43_0.340290955091714_531-550_1	LmxM.17.0110.1	2.0503	-1.7330707707066286	0.44609	-0.7142521676039029	-2.3012	-4.698772925894234	0.06506333333333325	2.2006303762861528	-2.382031954734922	2.0700155511718243
LmxM.17.0110.1_52_0.0253004427577483_30-49_1	LmxM.17.0110.1	-0.2646	-2.8187727497940993	-2.2063	-2.4390033807029035	-1.705	-3.880040972133207	-1.3919666666666668	1.007989148420425	-3.04593903421007	0.7468940524333628
LmxM.17.0110.1_52_0.33270082226439_521-540_1	LmxM.17.0110.1	1.9492	-1.4258461633669697	1.4216	-1.368845416311069	1.0565	-0.7600374563433031	1.4757666666666667	0.4488082478445927	-1.1849096786737807	0.3690522663150326
LmxM.17.0120.1_38_0.0953878406708595_88-107_1	LmxM.17.0120.1	2.6954	-4.073296110838416	0.80243	-0.6184043081364545	-0.13868	-2.4960529376451883	1.1197166666666665	1.4434353062168506	-2.3959177855400196	1.7296212384824736
LmxM.17.0120.1_43_0.353249475890985_330-349_1	LmxM.17.0120.1	-0.99157	-3.897629428597787	-2.4591	-5.4998751019535845	4.268	-19.897342991846838	0.27244333333333337	3.537197461640123	-9.764949174132736	8.811404607517751
LmxM.17.0120.1_43_0.353249475890985_333-352_1	LmxM.17.0120.1	1.3978	-0.833333395425138	-0.30713	-2.4946700016007823	-2.5366	-5.05083713418251	-0.4819766666666667	1.9730190971283916	-2.7929468437361433	2.124514356864595
LmxM.17.0120.1_57_0.0607966457023061_47-66_1	LmxM.17.0120.1	-0.76014	-3.603331929988299	-0.70217	-3.357241137331519	-1.077	-3.774280852628572	-0.8464366666666666	0.20176649432780785	-3.578284639982797	0.20964507169553614
LmxM.17.0130.1_0_0.132872503840246_339-358_1	LmxM.17.0130.1	-0.96938	-3.495231151110927	1.4916	-1.096711787264782	0.53186	-0.4331926377808294	0.35135999999999995	1.240379307953821	-1.6750451920521794	1.6108606735527862
LmxM.17.0130.1_14_0.192780337941628_493-512_1	LmxM.17.0130.1	0.48302	-0.34406022123057634	1.0253	-0.7226317275122164	-1.2618	-3.9314585046262036	0.08217333333333336	1.1950795538931012	-1.6660501511229988	1.9710112512194504
LmxM.17.0130.1_33_0.360599078341014_943-924_0	LmxM.17.0130.1	-2.0775	-4.4236191152480595	0.8632	-0.6522187059805808	-2.4622	-4.843028749900329	-1.2255	1.819065499095621	-3.30628885704299	2.308038644711157
LmxM.17.0130.1_43_0.360599078341014_942-923_0	LmxM.17.0130.1	1.0756	-0.7518999809158672	-0.34425	-2.583540704241372	0.019143	-0.34444483441652274	0.2501643333333333	0.7375782317600847	-1.2266285065245872	1.1926495538659487
LmxM.17.0130.1_52_0.301075268817204_778-797_1	LmxM.17.0130.1	2.2231	-1.6405642918254875	0.19726	-0.30170861083319517	3.9366	-9.935518841804418	2.118986666666667	1.871842834891149	-3.9592639148210336	5.218702027118546
LmxM.17.0130.1_57_0.322964669738863_834-853_1	LmxM.17.0130.1	0.4953	-0.45670011864814974	-0.30594	-2.4412739116104754	-2.6024	-4.970164095514346	-0.8043466666666665	1.6078691571559338	-2.6227127085909903	2.262195680175459
LmxM.17.0140.1_14_0.234276729559748_294-313_1	LmxM.17.0140.1	-0.18884	-2.7913479035147946	-0.50819	-2.332418467888452	-0.35804	-2.5430382898553177	-0.35169000000000006	0.15976967015050136	-2.555601553752855	0.22972251396173096
LmxM.17.0140.1_14_0.234276729559748_295-314_1	LmxM.17.0140.1	1.4831	-0.9010927088792915	1.3559	-1.1356145419093204	1.5031	-0.9397561187331367	1.4473666666666667	0.07984117567604658	-0.9921544565072495	0.1257350861655517
LmxM.17.0140.1_19_0.0904088050314465_108-127_1	LmxM.17.0140.1	0.39977	-0.36139599739254186	-0.033701	-2.042331998890788	-1.5523	-4.043372331847482	-0.39541033333333336	1.025070511033428	-2.149033442710271	1.843305815771336
LmxM.17.0140.1_43_0.118710691823899_140-159_1	LmxM.17.0140.1	2.981	-3.820208718307265	-1.1213	-3.6286262602806487	1.0704	-0.6263996705109239	0.9767	2.052754512843657	-2.691744883032946	1.7912046490341653
LmxM.17.0140.1_60_0.0904088050314465_105-124_1	LmxM.17.0140.1	0.9017	-0.4829944751569856	-0.24174	-2.6119229064953937	-0.91821	-3.458386043707783	-0.08608333333333336	0.9198857811888024	-2.1844344751200544	1.5330683336924695
LmxM.17.0150.1_19_0.166240409207161_198-179_0	LmxM.17.0150.1	-0.10749	-2.650444489448446	3.5158	-19.65164566641739	1.3064	-1.1534112095666451	1.5715700000000001	1.8261418216283203	-7.818500455144161	10.275104444898716
LmxM.17.0150.1_33_0.315430520034101_364-383_1	LmxM.17.0150.1	-0.42042	-3.0355082102279303	1.5821	-0.9342595101585853	-0.035993	-2.6213907206949005	0.37522900000000003	1.062708444288931	-2.1970528136938055	1.1130402146258376
LmxM.17.0150.1_86_0.420289855072464_484-503_1	LmxM.17.0150.1	0.27778	-0.3593402057837178	1.7515	-1.7559849086783181	1.0757	-0.7694747838256364	1.0349933333333334	0.7377028088148597	-0.9615999660958906	0.7178705807996805
LmxM.17.0150.1_86_0.420289855072464_485-504_1	LmxM.17.0150.1	4.067	-19.75824921578813	2.1491	-4.361594323187075	0.35006	-0.49154903530964256	2.18872	1.8587867142843475	-8.203797524761615	10.191826531233481
LmxM.17.0160.1_19_0.0345140781108084_117-98_0	LmxM.17.0160.1	-0.72701	-3.390048406032496	-0.45552	-2.8801153189691613	0.16495	-0.273707605953571	-0.3391933333333334	0.4572166668367781	-2.1812904436517426	1.6715747516431751
LmxM.17.0160.1_19_0.0345140781108084_118-99_0	LmxM.17.0160.1	1.0601	-0.6094621738428073	-0.11464	-2.9213792358371475	-0.090366	-2.7221247231987653	0.28503133333333336	0.6713388751631574	-2.084322044292907	1.2811457053355613
LmxM.17.0160.1_19_0.0345140781108084_119-100_0	LmxM.17.0160.1	4.9413	-19.708961820645573	-0.68669	-3.7394106284825646	3.1912	-4.760900182893092	2.4819366666666665	2.8802532383513317	-9.403090877340409	8.939747879693739
LmxM.17.0160.1_19_0.0345140781108084_120-101_0	LmxM.17.0160.1	-0.27868	-3.28812101315934	0.28111	-0.28989603710899386	0.6307	-0.5285086820185777	0.21104333333333336	0.45872104751508114	-1.3688419107623038	1.6664207761700425
LmxM.17.0160.1_29_0.0175597941265516_52-71_1	LmxM.17.0160.1	-0.77191	-3.737869966458087	-0.24969	-3.0113436675759315	0.39608	-0.32855987416846877	-0.2085066666666667	0.5850830797701582	-2.3592578360674956	1.7957618926482144
LmxM.17.0160.1_33_0.349076597033_1147-1166_1	LmxM.17.0160.1	0.27218	-0.317982314633974	-0.040186	-2.502006542443803	0.30624	-0.3643087497742699	0.17941133333333334	0.19093784984997955	-1.061432535617349	1.2477886986610434
LmxM.17.0170.1_14_0.0720076299475441_142-161_1	LmxM.17.0170.1	0.40418	-0.3752515005616376	-0.36265	-2.953986774149387	0.2345	-0.40281497108944647	0.09201	0.40278357997813163	-1.244017748600157	1.4809407440813496
LmxM.17.0170.1_19_0.108726752503577_232-213_0	LmxM.17.0170.1	0.22652	-0.2545974290423754	-2.6572	-5.535833627258319	-0.99228	-3.579611382181228	-1.1409866666666668	1.4475999150778274	-3.123347479493974	2.6700180724122733
LmxM.17.0170.1_19_0.108726752503577_233-214_0	LmxM.17.0170.1	-0.94592	-3.685718798300452	0.37918	-0.4468734927573602	1.5432	-1.2267766940302527	0.32548666666666665	1.2454283697320103	-1.7864563283626884	1.6904025254727044
LmxM.17.0170.1_29_0.0548402479732952_109-128_1	LmxM.17.0170.1	2.3482	-2.7469934317934426	1.7404	-1.208457618582664	3.2014	-5.847341494826639	2.4299999999999997	0.7339268900919219	-3.267597515067582	2.3628547062738248
LmxM.17.0170.1_29_0.41106342393896_856-875_1	LmxM.17.0170.1	0.87728	-0.49282746986759224	-0.69753	-2.968706445311632	-0.30378	-2.9866620942521735	-0.04134333333333334	0.8195495024910535	-2.149398669810466	1.4346608333304247
LmxM.17.0170.1_29_0.495469718645684_1032-1051_1	LmxM.17.0170.1	0.5308	-0.33473276526187473	0.28582	-0.3958888129399615	1.5964	-1.0120796214696832	0.8043400000000002	0.6967948642175831	-0.5809003998905065	0.37466205623617627
LmxM.17.0190.1_0_0.195703493862134_825-844_1	LmxM.17.0190.1-LmxM.17.0190partial.1	-0.9332	-3.7409722268485357	0.22116	-0.46500015388852384	-0.32035	-3.0633368111109	-0.34413	0.5775472869817674	-2.42310306394932	1.7292838673731095
LmxM.17.0190.1_14_0.270774315391879_1142-1161_1	LmxM.17.0190.1-LmxM.17.0190partial.1	-0.48435	-3.370668561726328	-0.78871	-3.5812854329222237	0.73882	-0.4016328888717477	-0.17808000000000002	0.8085097154023568	-2.4511956278400997	1.7780946072506034
LmxM.17.0190.1_14_0.270774315391879_1143-1162_1	LmxM.17.0190.1-LmxM.17.0190partial.1	0.29984	-0.3548129898252927	1.3767	-1.3823968340846249	-2.1176	-4.886662220228088	-0.14701999999999993	1.7894960232422983	-2.2079573480460017	2.3760422941174113
LmxM.17.0190.1_14_0.309726156751652_1305-1324_1	LmxM.17.0190.1-LmxM.17.0190partial.1	-0.33691	-3.2092813345024758	-0.60865	-3.3859403984505065	1.5866	-0.8865368583608514	0.21368	1.1967216266534169	-2.4939195304379447	1.3948338241844513
LmxM.17.0190.1_29_0.195703493862134_824-843_1	LmxM.17.0190.1-LmxM.17.0190partial.1	0.95354	-0.4687088784166728	-0.31656	-2.5805171994024767	-0.89037	-3.417825554774229	-0.0844633333333333	0.9436115032328366	-2.1556838775311262	1.5197647206794032
LmxM.17.0190.1_29_0.195703493862134_826-845_1	LmxM.17.0190.1-LmxM.17.0190partial.1	1.2826	-0.6629374815547581	-1.1977	-4.07587274332959	0.24643	-0.3230989562341579	0.11044333333333334	1.2457292252465353	-1.6873030603728354	2.0755291863951513
LmxM.17.0190.1_29_0.199480642115203_848-829_0	LmxM.17.0190.1-LmxM.17.0190partial.1	0.20873	-0.31241788508383206	-1.8384	-4.279647978897711	1.0921	-0.7749200754531235	-0.17918999999999996	1.5032694393554338	-1.7889953131448888	2.169329411382773
LmxM.17.0190.1_43_0.309726156751652_1309-1328_1	LmxM.17.0190.1-LmxM.17.0190partial.1	-1.314	-4.2865575587289815	0.97757	-0.6149975552098541	0.81689	-0.5172735381854736	0.16015333333333334	1.2791796407203069	-1.8062762173747695	2.148542330297039
LmxM.17.0190.1_52_0.316808309726157_1339-1358_1	LmxM.17.0190.1-LmxM.17.0190partial.1	0.60642	-0.3728582608646768	-0.73075	-3.1463587845166705	-0.50069	-3.1100312366457907	-0.20834	0.7149176834433458	-2.2097494273423792	1.5908981082383744
LmxM.17.0190.1_52_0.359301227573182_1518-1537_1	LmxM.17.0190.1-LmxM.17.0190partial.1	-0.051319	-2.7721997884284084	-1.1091	-3.655135152089412	-0.33702	-2.7527189587553202	-0.4991463333333333	0.5472100802802644	-3.0600179664243803	0.5154786360137431
LmxM.17.0190.1_57_0.40533522190746_1713-1732_1	LmxM.17.0190.1-LmxM.17.0190partial.1	0.044926	-0.20374946477652833	0.71333	-0.4356491489961142	1.1418	-0.6569651945698226	0.633352	0.55279336404483	-0.43212126944748835	0.2266284600035911
LmxM.17.0190.1_57_0.420207743153919_1777-1796_1	LmxM.17.0190.1-LmxM.17.0190partial.1	-0.15748	-2.9170140762951573	-0.14485	-2.7246019278321443	-2.3546	-5.7852385593934486	-0.8856433333333333	1.272169464196234	-3.8089515211735834	1.7142165708555974
LmxM.17.0191.1_0_0.187604690117253_780-799_1	LmxM.17.0191.1-LmxM.17.0200.1	-0.67761	-3.4952962260459683	-1.3479	-3.5820627145065727	-0.78551	-3.443053685890412	-0.9370066666666667	0.3599105458767961	-3.5068042088143176	0.07021540258198065
LmxM.17.0191.1_19_0.000957166786312515_44946_1	LmxM.17.0191.1-LmxM.17.0200.1	-0.82891	-3.6649833115093884	0.079597	-0.21405446125762867	2.192	-1.4772170586467346	0.4808956666666668	1.5499208921510588	-1.7854182771379172	1.7459863904637314
LmxM.17.0191.1_19_0.124192390524049_522-503_0	LmxM.17.0191.1-LmxM.17.0200.1	-0.84791	-3.584051005457488	-0.43108	-2.8217277150316575	-0.13616	-2.3070658051252853	-0.47171666666666673	0.35761084943459603	-2.9042815085381437	0.6424827990565993
LmxM.17.0191.1_19_0.124192390524049_525-506_0	LmxM.17.0191.1-LmxM.17.0200.1	2.2692	-1.4210091335181119	-1.3428	-4.246244869962486	-1.6623	-4.995252696410873	-0.2453	2.1834726355051943	-3.5541688999638232	1.8849485730139368
LmxM.17.0191.1_29_0.124192390524049_526-507_0	LmxM.17.0191.1-LmxM.17.0200.1	-0.10655	-3.648733520671096	-0.5096	-2.9675774963915136	0.4043	-0.3934421713800816	-0.0706166666666667	0.45800841240454676	-2.336584396147564	1.71692884582001
LmxM.17.0191.1_29_0.187604690117253_779-798_1	LmxM.17.0191.1-LmxM.17.0200.1	-0.6043	-3.513979728941594	-3.0907	-5.587480757431155	-4.2987	-7.007869686029101	-2.664566666666667	1.8837038125282153	-5.36977672413395	1.7570893667211804
LmxM.17.0235.1_0_0.190102307875327_795-814_1	LmxM.17.0235.1-LmxM.17.0237.1	-1.9523	-5.002356401653915	-1.5063	-3.943238920093086	-2.2147	-4.835883102297013	-1.8910999999999998	0.3581434349530926	-4.593826141348004	0.5695402875959175
LmxM.17.0235.1_0_0.193909112538663_818-799_0	LmxM.17.0235.1-LmxM.17.0237.1	1.765	-0.9708340915283644	-0.30199	-2.603393300934021	-0.59022	-3.1046849684401487	0.29092999999999997	1.2846909772003539	-2.2263041203008447	1.1157854089551664
LmxM.17.0235.1_14_0.216512015227219_906-925_1	LmxM.17.0235.1-LmxM.17.0237.1	1.382	-0.6928956075572528	0.04101	-0.26362718672212343	-1.6895	-4.318700072033133	-0.08883000000000003	1.5398609942783796	-1.7584076221041698	2.227642456983169
LmxM.17.0235.1_14_0.249345705448489_1044-1063_1	LmxM.17.0235.1-LmxM.17.0237.1	0.63563	-0.5153957434579713	0.049002	-0.425538044881321	0.56166	-0.54750788219636	0.41543066666666667	0.3194845317716233	-0.49614722351188406	0.0632221436187548
LmxM.17.0235.1_29_0.0092790863668808_44-25_0	LmxM.17.0235.1-LmxM.17.0236.1-LmxM.17.0237.1	-1.3508	-3.9286876426203734	-1.5672	-3.8455360375817196	-1.2221	-3.6039282154188563	-1.3800333333333334	0.17439737192209442	-3.792717298540316	0.16869954292915929
LmxM.17.0235.1_29_0.190102307875327_794-813_1	LmxM.17.0235.1-LmxM.17.0237.1	-1.0139	-3.7329892407004235	0.5415	-0.5266369991389802	-0.88376	-3.2392118824388	-0.45205333333333336	0.8628993420633332	-2.4996127074260674	1.7263918671614384
LmxM.17.0235.1_43_0.336426362122294_1407-1426_1	LmxM.17.0235.1	1.1431	-0.785723470905771	1.7813	-1.2904235007384868	2.5442	-2.0464382426527368	1.8228666666666669	0.7014742641988609	-1.3741950714323317	0.6345184717308365
LmxM.17.0235.1_43_0.336426362122294_1410-1429_1	LmxM.17.0235.1	1.2263	-0.8058347619844018	-1.0449	-3.4148066865368287	-0.371	-2.7538862586477855	-0.06319999999999999	1.1664660260804853	-2.324842569056339	1.3563710743964499
LmxM.17.0235.1_67_0.392100880323578_1639-1658_1	LmxM.17.0235.1	0.18668	-0.2570262787456903	0.52432	-0.4801340663762596	-0.85393	-3.5650926670600795	-0.047643333333333295	0.7183827907413521	-1.43408433739401	1.8488757792385568
LmxM.17.0235.1_67_0.392100880323578_1640-1659_1	LmxM.17.0235.1	-0.5268	-3.2553773158667374	0.99139	-0.7306771463692442	-0.42473	-3.02819271561421	0.01328666666666665	0.8485983556626382	-2.3380823926167307	1.3966806828677525
LmxM.17.0235.1_81_0.402093742564835_1680-1699_1	LmxM.17.0235.1	-0.40421	-3.162415155963951	1.1739	-0.6834348362663228	1.2149	-0.7502488581816498	0.6615300000000001	0.9231855505260035	-1.5320329501373078	1.4123475603364202
LmxM.17.0237.1_14_0.391685449536689_1557-1576_1	LmxM.17.0237.1	0.22134	-0.2125157130694299	-0.1974	-2.6769551144385324	-0.031337	-2.5707986275073407	-0.00246566666666666	0.21085768261159785	-1.8200898183384344	1.3932114620106932
LmxM.17.0237.1_43_0.35411970949161_1407-1426_1	LmxM.17.0237.1	0.79781	-0.4167485881064168	3.6767	-6.603033879667383	0.75821	-0.497178568261835	1.7442399999999998	1.6736765752976288	-2.505653678678545	3.5486632171873467
LmxM.17.0237.1_43_0.35411970949161_1410-1429_1	LmxM.17.0237.1	0.92476	-0.5331359085401272	1.9397	-2.5891726512431372	-0.47626	-2.9536514352419942	0.7960666666666668	1.213110531210299	-2.025319998341753	1.3050560196363798
LmxM.17.0240.1_43_0.0191046478471628_62-81_1	LmxM.17.0240.1	2.3849	-2.240104468537017	0.99686	-0.7446056223224379	-0.17769	-2.9362099278297373	1.0680233333333333	1.282776302413376	-1.9736400062297308	1.1198369703818796
LmxM.17.0240.1_43_0.0353578557171372_119-138_1	LmxM.17.0240.1	0.27207	-0.2888910383597655	0.22221	-0.43812939627751546	-0.061008	-2.6460128266315115	0.14442399999999997	0.17964752953492014	-1.1243444204229307	1.3199144198426345
LmxM.17.0240.1_43_0.493869404049045_1722-1741_1	LmxM.17.0240.1	-2.6477	-5.455518570423544	0.71561	-0.7851018189427751	-0.5935	-3.047743975912737	-0.8418633333333334	1.6953544756284253	-3.096121455093018	2.3355841760675045
LmxM.17.0240.1_52_0.232962646136299_813-832_1	LmxM.17.0240.1	4.6248	-19.9315522886025	-0.047884	-2.3997987666161196	-1.8739	-4.305945331748874	0.9010053333333333	3.3516516298215318	-8.87909879565583	9.619038145378862
LmxM.17.0240.1_52_0.306529797547762_1068-1087_1	LmxM.17.0240.1	-0.58019	-3.4543795006768545	0.71512	-0.5685139624208239	4.8884	-19.931559929626523	1.6744433333333333	2.8577255099875027	-7.984817797574734	10.4463170856302
LmxM.17.0240.1_57_0.0239520958083832_95-76_0	LmxM.17.0240.1	-1.9034	-4.683974777024993	0.6638	-0.7230365067330197	-0.57232	-3.0597234772890665	-0.6039733333333334	1.2838926785885703	-2.8222449203490263	1.991119043156545
LmxM.17.0250.1_29_0.0981481481481482_99-118_1	LmxM.17.0250.1	0.89722	-0.7100923693219396	1.9446	-1.4576686408970456	3.979	-19.790750657067562	2.2736066666666668	1.5670118162073103	-7.3195038890955155	10.806882738847287
LmxM.17.0250.1_67_0.487037037037037_519-538_1	LmxM.17.0250.1	2.2133	-1.6195764086708502	0.56069	-0.4684693179454425	-0.55276	-3.1145224692896427	0.7404099999999999	1.3917601947533922	-1.7341893986353119	1.3267446713803257
LmxM.17.0260.1_0_0.00552721088435374_45102_1	LmxM.17.0260.1	0.17522	-0.2742483749985848	-0.10932	-2.149882288328239	-0.98994	-3.14827614038988	-0.30801333333333336	0.6074608933366273	-1.8574689345722344	1.4591566318086435
LmxM.17.0260.1_14_0.289965986394558_675-694_1	LmxM.17.0260.1	-0.96929	-3.652647292241069	-1.0511	-3.3667641072704115	-0.71696	-3.1781298118106243	-0.9124500000000001	0.17417081873838677	-3.3991804037740345	0.23891383806253777
LmxM.17.0260.1_29_0.201955782312925_466-485_1	LmxM.17.0260.1	-0.6627	-3.499777180367949	0.78484	-0.5166748547062857	0.22075	-0.2578713054264859	0.11429666666666667	0.7296178774079849	-1.4247744468335732	1.8016581466558255
LmxM.17.0260.1_33_0.32312925170068_753-772_1	LmxM.17.0260.1	-2.2824	-4.917548099009239	-1.2414	-4.008496475417349	0.22161	-0.3564559277763719	-1.10073	1.2579179451379172	-3.094166834067653	2.4141022075314944
LmxM.17.0260.1_43_0.00552721088435374_45007_1	LmxM.17.0260.1	0.35472	-0.360247356258424	0.28326	-0.49483873013576823	-0.96686	-3.3520758417138072	-0.10962666666666669	0.7432451639488369	-1.402387309369333	1.689820327534028
LmxM.17.0260.1_43_0.0973639455782313_225-244_1	LmxM.17.0260.1	-0.85823	-3.5615793877275848	-0.3644	-2.6386268921153517	-1.5515	-4.166956106570979	-0.9247100000000001	0.5963357236490198	-3.4557207954713047	0.769644124323378
LmxM.17.0270.1_37_0.319753086419753_254-273_1	LmxM.17.0270.1	2.17	-3.4670387724471707	-3.5579	-6.075434877463246	-1.2518	-3.512052720454993	-0.8799000000000001	2.882003089866491	-4.351508790121803	1.493133426670602
LmxM.17.0270.1_43_0.319753086419753_253-272_1	LmxM.17.0270.1	1.0053	-0.6497947160414063	-0.70308	-2.9460712520823487	-0.35931	-2.853177971837307	-0.01902999999999999	0.9035947182780564	-2.149681313320354	1.2997700350067456
LmxM.17.0270.1_43_0.330864197530864_264-283_1	LmxM.17.0270.1	0.67364	-0.48049633967562533	0.41841	-0.41342066357622337	2.151	-1.8403656478673749	1.0810166666666665	0.9353789811799992	-0.9114275503730745	0.8051827608147704
LmxM.17.0270.1_74_0.319753086419753_249-268_1	LmxM.17.0270.1	-2.2269	-4.7085850418835395	0.55631	-0.46645459214624757	-0.12673	-2.802476770448325	-0.5991066666666668	1.4504893182761924	-2.6591721348260373	2.1246928841811954
LmxM.17.0270.1_74_0.319753086419753_250-269_1	LmxM.17.0270.1	1.3088	-0.8283294321979416	-0.070375	-2.6366517164143337	-0.46724	-3.2178464455698172	0.25706166666666663	0.9321966522190118	-2.2276091980606973	1.2461680166270621
LmxM.17.0280.1_38_0.147940074906367_75-94_1	LmxM.17.0280.1	3.1522	-8.843244081227118	-2.8473	-3.329942846832554	-0.061053	-1.6341910218017675	0.08128233333333332	3.0022815612191227	-4.60245931662048	3.7692287178962283
LmxM.17.0280.1_43_0.0749063670411985_33-52_1	LmxM.17.0280.1	1.3053	-1.0170053304545328	-0.22573	-2.126511198467705	0.55051	-0.6964214624426042	0.54336	0.7655400427802584	-1.2799793304549474	0.7504369772194394
LmxM.17.0280.1_43_0.0749063670411985_34-53_1	LmxM.17.0280.1	-0.53501	-3.2370338387292206	0.68503	-0.6532620482296895	2.9606	-13.60648802576989	1.0368733333333333	1.7741667386221998	-5.832261304242934	6.855502899468653
LmxM.17.0280.1_43_0.147940074906367_76-95_1	LmxM.17.0280.1	0.6235	-1.7702349042702705	-4.2139	-5.031739637549841	6.111	-19.931568569324174	0.8402	5.165859964226673	-8.911181037048095	9.682254866634155
LmxM.17.0280.1_46_0.0749063670411985_35-54_1	LmxM.17.0280.1	-0.57193	-3.1725256377875684	0.21744	-0.49317263845361065	1.5176	-1.1311836665714685	0.38770333333333334	1.055119001455918	-1.5989606476042157	1.3995872969372265
LmxM.17.0290.1_29_0.178986517898652_378-397_1	LmxM.17.0290.1	2.135	-2.339922049267152	2.4241	-3.1909840498238973	-0.90153	-3.6197493131522895	1.21919	1.842277039779848	-3.0502184707477795	0.651422034886298
LmxM.17.0290.1_43_0.184565318456532_386-405_1	LmxM.17.0290.1	3.0706	-4.750727003757512	2.4759	-3.525346952276554	1.7437	-1.5394314611485196	2.430066666666667	0.6646363090693537	-3.2718351390608618	1.6205881478879902
LmxM.17.0290.1_52_0.162250116225012_340-359_1	LmxM.17.0290.1	-0.095018	-3.0144879116004737	1.2868	-1.062381408845984	0.88969	-0.5199603489820224	0.6938239999999999	0.7114266397514223	-1.5322765564761598	1.311971046742487
LmxM.17.0290.1_57_0.219432821943282_466-485_1	LmxM.17.0290.1	-0.047403	-2.0899366582682655	0.1786	-0.3455076323878173	0.94846	-0.8683815435384029	0.3598856666666667	0.5220959187700411	-1.1012752780648285	0.8952305710093916
LmxM.17.0290.1_57_0.471408647140865_1020-1001_0	LmxM.17.0290.1	-0.7174	-3.4208971066877707	-1.546	-4.041565604913584	0.039499	-0.2708849442517248	-0.7413003333333332	0.7930196650779433	-2.5777825519510267	2.02179122944953
LmxM.17.0300.1_43_0.218390804597701_130-149_1	LmxM.17.0300.1	1.8984	-1.4299218389564743	0.24455	-0.2774972528497911	3.2122	-6.08382606664842	1.78505	1.4870685248165265	-2.5970817194848954	3.07409502350259
LmxM.17.0300.1_67_0.479474548440066_288-307_1	LmxM.17.0300.1	-2.916	-3.4659065151678377	-0.68425	-2.6480912997332346	2.2051	-6.410458925672842	-0.46505	2.567577220357744	-4.174818913524638	1.9788304954158156
LmxM.17.0300.1_81_0.425287356321839_251-270_1	LmxM.17.0300.1	-0.226	-3.0983696229148205	0.25584	-0.4892790562290172	-1.6303	-4.058725384449709	-0.5334866666666667	0.9799449283165527	-2.548791354531182	1.8470960931477587
LmxM.17.0300.1_86_0.479474548440066_282-301_1	LmxM.17.0300.1	1.9544	-1.4086231307995876	-0.79011	-3.3188872153519937	0.49145	-0.3716444620514935	0.5519133333333333	1.3732536714071923	-1.6997182694010249	1.4950291791495645
LmxM.17.0310.1_14_0.237785800240674_982-1001_1	LmxM.17.0310.1	0.87903	-0.5965555651592217	2.1458	-3.882102861212947	-0.93283	-3.3788694559969645	0.6973333333333332	1.547336721025302	-2.619175960789711	1.7696202738572608
LmxM.17.0310.1_14_0.279663056558363_1155-1174_1	LmxM.17.0310.1	-1.7922	-4.557785796676277	0.097775	-0.34084082081693423	1.8542	-1.3477255366013174	0.05325833333333333	1.823607562006786	-2.082117384698176	2.202306693507895
LmxM.17.0310.1_19_0.00794223826714801_36-17_0	LmxM.17.0310.1	-0.26274	-3.056599224973802	0.57914	-0.5233984899363947	-0.23892	-2.700488049234512	0.025826666666666675	0.4793313903066785	-2.093495254714903	1.3713521358307494
LmxM.17.0310.1_29_0.217569193742479_894-913_1	LmxM.17.0310.1	-0.27855	-2.805095988341227	-2.442	-4.752242582735523	0.62941	-0.48398283524244434	-0.6970466666666667	1.5778924050876642	-2.680440468773065	2.1368585743882362
LmxM.17.0310.1_29_0.279663056558363_1154-1173_1	LmxM.17.0310.1	0.38477	-0.3954143333485761	0.37851	-0.3147487431449017	1.291	-0.7471944106221442	0.6847599999999999	0.5250285707463928	-0.4857858290385407	0.22995123234044737
LmxM.17.0310.1_29_0.427677496991576_1772-1791_1	LmxM.17.0310.1	0.43456	-0.33567918748265285	-0.10662	-2.5229983330804546	0.97532	-0.7384788127848227	0.43442	0.5409700135867052	-1.1990521111159766	1.1641250291641372
LmxM.17.0320.1_33_0.244444444444444_215-234_1	LmxM.17.0320.1	1.1699	-0.78160070880814	-0.18637	-2.68491146254325	0.33148	-0.3564743983866698	0.43833666666666665	0.6844200746861049	-1.2743288565793531	1.2399558706418008
LmxM.17.0320.1_38_0.151111111111111_129-148_1	LmxM.17.0320.1	-2.2679	-5.336077962716534	-0.90093	-3.46067142625106	0.642	-0.542288049118825	-0.8422766666666667	1.4558364134178445	-3.11301247936214	2.4157308400237216
LmxM.17.0320.1_38_0.151111111111111_132-151_1	LmxM.17.0320.1	0.22085	-0.31609518393155206	-0.2993	-2.2648521921478837	-0.98397	-3.312996662168086	-0.35413999999999995	0.6042792213041914	-1.9646480127491739	1.5208374435028946
LmxM.17.0320.1_38_0.151111111111111_133-152_1	LmxM.17.0320.1	0.69178	-0.5053877765956316	0.91453	-0.9015777471220076	-2.0129	-4.7122865863271155	-0.13553000000000007	1.629660387412052	-2.039750703348252	2.322945900692402
LmxM.17.0320.1_43_0.0244444444444444_15-34_1	LmxM.17.0320.1	1.3161	-0.6425020446768657	1.1831	-0.9088458700910488	1.728	-1.122927986619486	1.4090666666666667	0.28409699634690494	-0.8914253004624668	0.24068626593036355
LmxM.17.0320.1_43_0.0244444444444444_16-35_1	LmxM.17.0320.1	-0.27979	-2.7725940724384572	1.8815	-2.0466766445504687	0.28564	-0.4283697841284647	0.6291166666666667	1.1208370896046105	-1.7492135003724636	1.200087546841405
LmxM.17.0330.1_14_0.343329488658208_1779-1798_1	LmxM.17.0330.1	0.12284	-0.2781968931689213	2.23	-1.8307881867580336	1.2848	-0.7669193879652827	1.2125466666666667	1.0554365090015283	-0.9586348226307458	0.7938520247180225
LmxM.17.0330.1_29_0.145520953479431_750-769_1	LmxM.17.0330.1	0.6467	-0.4312654518843348	0.12594	-0.279719783392876	-1.0068	-3.721962900180605	-0.07805333333333331	0.8454144087566365	-1.4776493784859388	1.94510897128047
LmxM.17.0330.1_33_0.294694348327566_1538-1519_0	LmxM.17.0330.1	-1.7609	-4.542105276451292	1.167	-0.6818139110878687	2.547	-2.605323433664526	0.6510333333333335	2.199810628970897	-2.609747540401229	1.930149485380644
LmxM.17.0330.1_33_0.384083044982699_2005-1986_0	LmxM.17.0330.1	0.17429	-0.28646077884832927	-1.0259	-3.356088411799348	0.6575	-0.5469386769140236	-0.06470333333333333	0.8667740478540721	-1.3964959558539005	1.7020470407406236
LmxM.17.0330.1_34_0.0668973471741638_354-335_0	LmxM.17.0330.1	-0.92619	-3.7202696071129706	-0.6618	-3.4471547315546225	2.6687	-3.1567429107359106	0.3602366666666666	2.0035537774248366	-3.441389083134501	0.28180758756408447
LmxM.17.0330.1_38_0.0469050365244137_240-259_1	LmxM.17.0330.1	1.3192	-0.6300790726862202	0.49341	-0.5649880831871349	1.0694	-0.7663794029832895	0.9606699999999999	0.4234960928981517	-0.6538155196188815	0.10277246765087207
LmxM.17.0350.1_33_0.259203227433182_507-526_1	LmxM.17.0350.1	-0.076499	-2.8924888800230666	4.4025	-19.931552427099668	-0.0040099	-2.427083175222473	1.4406637	2.56528153784394	-8.41704149411507	9.974573782216542
LmxM.17.0350.1_52_0.127584467977811_243-262_1	LmxM.17.0350.1	-0.33972	-2.7788183015863788	-0.40145	-2.5462369662158992	-0.59038	-3.1210345889330102	-0.44385	0.13059834953015295	-2.8153632855784294	0.28913617667380365
LmxM.17.0350.1_57_0.0988401412002017_186-205_1	LmxM.17.0350.1	2.0011	-1.5340735826104799	0.36733	-0.5752047240774756	-1.4761	-3.8859155443800972	0.29744333333333334	1.7396531463580127	-1.9983979503560176	1.7034962203594506
LmxM.17.0350.1_57_0.233484619263742_456-475_1	LmxM.17.0350.1	-1.1607	-4.214588388889632	2.6132	-3.1044367863250035	0.66274	-0.5368986395158871	0.70508	1.8873062309015989	-2.618641271576841	1.8863585117294783
LmxM.17.0350.1_57_0.233484619263742_459-478_1	LmxM.17.0350.1	1.0405	-0.6413539326053789	1.6097	-1.4285620006965754	0.31284	-0.32857799105829655	0.98768	0.6500414826762981	-0.7994979747867502	0.5667877547398795
LmxM.17.0350.1_57_0.307614725163893_606-625_1	LmxM.17.0350.1	-0.90956	-3.728622135636871	-0.61007	-2.9290501909220077	-3.0379	-5.511937510912158	-1.5191766666666666	1.323749971646207	-4.056536612490345	1.3222982473856042
LmxM.17.0360.1_14_0.0327868852459016_27-8_0	LmxM.17.0360.1	1.2714	-0.551054658921148	2.4601	-2.919304138142843	-0.98768	-3.76634750110323	0.9146066666666668	1.751363138853086	-2.4122354327224067	1.666543134533097
LmxM.17.0360.1_14_0.138433515482696_66-85_1	LmxM.17.0360.1	-1.4165	-4.235388874053261	-1.7826	-3.964860354066448	-0.97439	-3.171875400233793	-1.3911633333333333	0.40470027308284995	-3.7907082094511675	0.5527313582152403
LmxM.17.0360.1_29_0.138433515482696_69-88_1	LmxM.17.0360.1	1.465	-1.2643010708956397	-0.87493	-2.855890962638544	-1.1915	-3.315292553946144	-0.20047666666666664	1.4510043199912719	-2.478494862493443	1.0763189017154606
LmxM.17.0360.1_33_0.0327868852459016_26-7_0	LmxM.17.0360.1	0.8763	-0.5654577028396888	-1.3851	-3.9516745207057116	1.8388	-1.724225309155423	0.44333333333333336	1.654985771338634	-2.0804525109002743	1.720985022842122
LmxM.17.0360.1_38_0.138433515482696_72-91_1	LmxM.17.0360.1	2.4656	-4.785278340867328	-0.60064	-0.06437279613624548	0.538	-1.517911719261057	0.8009866666666667	1.5499446520870779	-2.1225209520882102	2.4178299224476167
LmxM.17.0360.1_57_0.444444444444444_237-256_1	LmxM.17.0360.1	-1.6755	-4.574154023144657	0.39435	-0.2629865091535168	1.996	-1.4569555552514373	0.23828333333333332	1.8407187905362767	-2.0980320291832038	2.2259325276150506
LmxM.17.0370.1_14_0.0294985250737463_60-79_1	LmxM.17.0370.1	1.5445	-1.0397522397366095	0.76447	-0.596293808640942	-1.4215	-4.392470356558728	0.2958233333333333	1.53753415364776	-2.009505468312093	2.075585481012449
LmxM.17.0370.1_43_0.0471976401179941_102-121_1	LmxM.17.0370.1	1.1934	-0.753382744737583	-0.49628	-2.595785700325461	-3.099	-5.585331877933925	-0.8006266666666667	2.16232389112578	-2.9781667743323226	2.438564038685103
LmxM.17.0370.1_43_0.239359460598399_565-584_1	LmxM.17.0370.1	-0.3995	-3.073259682058538	-1.1912	-3.479279059657997	0.43908	-0.41915794408668694	-0.3838733333333333	0.8152523315718474	-2.323898895267741	1.661999248518525
LmxM.17.0370.1_43_0.397387273493468_936-955_1	LmxM.17.0370.1	-0.71045	-3.311850084950037	-0.58382	-2.8576676036708535	-0.2065	-2.6395255939782576	-0.5002566666666667	0.26216125501937415	-2.936347760866383	0.3429985140526858
LmxM.17.0370.1_46_0.00294985250737463_45007_1	LmxM.17.0370.1	-0.39286	-2.9142925434096876	0.96497	-1.209024498110284	-1.6012	-3.8739363809204166	-0.34303	1.2838104957118865	-2.665751140813463	1.3497290310981074
LmxM.17.0370.1_52_0.399915718499789_944-963_1	LmxM.17.0370.1	-0.83844	-3.318167566188617	-1.8329	-3.9891915224235013	0.21197	-0.4158052172716944	-0.8197899999999999	1.0225625634160485	-2.574388101961271	1.8992573127452634
LmxM.17.0380.1_19_0.106666666666667_83-102_1	LmxM.17.0380.1	1.7311	-1.4226712425756498	-1.5969	-3.9539979534554797	0.1643	-0.41121269938480454	0.09950000000000003	1.6649460291552998	-1.9292939651386447	1.8249196629928701
LmxM.17.0380.1_29_0.106666666666667_82-101_1	LmxM.17.0380.1	-1.3102	-4.002448888033901	-0.21419	-2.6532552413787434	-0.74079	-3.254000317317126	-0.75506	0.548144328347927	-3.3032348155765896	0.675942971638737
LmxM.17.0380.1_29_0.106666666666667_84-103_1	LmxM.17.0380.1	-0.33751	-3.0237272917501525	0.030202	-0.42238313534064426	-1.4258	-3.6828070905944443	-0.5777026666666666	0.7571359480577667	-2.3763058392284138	1.7239364822658714
LmxM.17.0380.1_43_0.11030303030303_88-107_1	LmxM.17.0380.1	1.0151	-1.0653974487972389	-0.72912	-2.7293777713394363	-4.5406	-5.528689740139789	-1.418206666666667	2.841228774339253	-3.107821653425488	2.255584037096763
LmxM.17.0380.1_48_0.499393939393939_409-428_1	LmxM.17.0380.1	0.26156	-0.22338894635205142	1.9455	-1.609856225605754	0.28832	-0.310072900531936	0.8317933333333335	0.9645910682425652	-0.7144393574965805	0.7766640539827345
LmxM.17.0380.1_52_0.241212121212121_194-213_1	LmxM.17.0380.1	-1.3042	-4.232999541360741	0.73131	-0.7713943054863523	-2.8087	-5.5568007552313485	-1.1271966666666666	1.776630331564035	-3.5203982006928136	2.4710077347828245
LmxM.17.0390.1_0_0.170153417015342_606-625_1	LmxM.17.0390.1	0.7767	-0.6006626297749063	-1.2515	-3.8266422655163983	2.1124	-2.0017264959193866	0.5458666666666666	1.6937883053479066	-2.1430104637368967	1.6176238815702482
LmxM.17.0390.1_0_0.17768479776848_631-650_1	LmxM.17.0390.1	1.1338	-0.7285002188571084	-0.38687	-2.963295529383601	-0.66214	-3.752456446389059	0.028263333333333307	0.9672651571484073	-2.481417398209923	1.568512899687119
LmxM.17.0390.1_14_0.217852161785216_777-796_1	LmxM.17.0390.1	-1.2678	-4.094852463118081	1.2826	-1.7419708003515315	-1.3954	-3.6456787429928004	-0.4602	1.5106569167087542	-3.1608340021541377	1.249127234025803
LmxM.17.0390.1_29_0.00781032078103208_21-40_1	LmxM.17.0390.1	-0.85034	-3.6655873287009157	6.6611	-19.931568569324174	-0.15542	-2.755736417232903	1.8851133333333332	4.1506945119742715	-8.784297438419332	9.664532964385977
LmxM.17.0390.1_29_0.00781032078103208_25-44_1	LmxM.17.0390.1	0.25175	-0.3283787177819171	1.2744	-1.0277896727008553	0.84812	-0.645635859479888	0.7914233333333334	0.5136770771927957	-0.6672680833208867	0.35020691854443076
LmxM.17.0390.1_29_0.0387726638772664_132-151_1	LmxM.17.0390.1	1.4278	-0.8256933015431946	1.6439	-1.1419680637124228	1.345	-0.7471217644409688	1.4722333333333333	0.1543244741877753	-0.9049277098988621	0.20900829795176828
LmxM.17.0400.1_33_0.241792929292929_763-782_1	LmxM.17.0400.1	0.16269	-0.2851592804561175	1.0079	-0.5539958005047271	0.77776	-0.4174806067402909	0.64945	0.4369697679473947	-0.4188785625670452	0.13442371196456296
LmxM.17.0400.1_43_0.287247474747475_903-922_1	LmxM.17.0400.1	-1.7186	-4.338469283297039	-2.1967	-4.937568777531651	0.73928	-0.5446851433571998	-1.0586733333333334	1.5753164901483554	-3.273574401395296	2.382195938199633
LmxM.17.0400.1_43_0.287247474747475_904-923_1	LmxM.17.0400.1	0.58406	-0.3807823357877342	0.38394	-0.3660926974683541	1.3093	-0.6807034711671239	0.7591	0.4868798964837221	-0.47585950147440403	0.17755206365484041
LmxM.17.0400.1_48_0.240530303030303_771-752_0	LmxM.17.0400.1	1.2808	-0.6571016882561961	0.072844	-0.31501793079231905	0.70877	-0.41663304016217195	0.6874713333333333	0.604259587747959	-0.462917553070229	0.17567588446199223
LmxM.17.0400.1_48_0.240530303030303_772-753_0	LmxM.17.0400.1	-0.13756	-2.681205376693804	0.075342	-0.26040935926783354	0.27057	-0.3058044420808022	0.06945066666666666	0.2041287708318779	-1.0824730593474798	1.3847288345671003
LmxM.17.0400.1_48_0.412878787878788_1312-1293_0	LmxM.17.0400.1	0.95531	-0.495875929210101	0.56021	-0.4528048736806531	-0.74071	-3.3962172441970657	0.25827	0.8874101547762454	-1.4482993490292733	1.6870838371854249
LmxM.17.0410.1_14_0.0807608356719676_249-268_1	LmxM.17.0410.1	-2.3007	-5.190522992314336	-0.95319	-2.9292699615146116	-2.4701	-4.810642238357307	-1.9079966666666668	0.831213521324896	-4.310145064062085	1.2108630737756279
LmxM.17.0410.1_29_0.475210477081384_1527-1508_0	LmxM.17.0410.1	-0.68605	-3.5591455790912176	-1.3277	-3.522476015496552	-0.9989	-3.3177359489367375	-1.0042166666666665	0.3208580384427564	-3.4664525145081693	0.13009084087697043
LmxM.17.0410.1_43_0.0807608356719676_248-267_1	LmxM.17.0410.1	-2.3445	-4.943727239418633	-1.6162	-1.515682413338232	-4.9648	-6.038172227236232	-2.9751666666666665	1.761131972151245	-4.165860626664366	2.359456691620158
LmxM.17.0410.1_48_0.475210477081384_1530-1511_0	LmxM.17.0410.1	-2.514	-5.716945883021838	1.9599	-1.5485604493116265	0.37073	-0.30297173584486553	-0.06112333333333327	2.267998738675428	-2.5228260227261097	2.8354319022382897
LmxM.17.0410.1_57_0.217648893046461_701-682_0	LmxM.17.0410.1	-1.5991	-4.501148687753208	-0.0060417	-2.6857466455241346	1.2304	-0.6529671141419958	-0.12491389999999998	1.4184905753827306	-2.6132874824731127	1.9251137897804267
LmxM.17.0410.1_57_0.322107888992828_1024-1043_1	LmxM.17.0410.1	0.96589	-0.74540353836865	0.97827	-0.6121059217656393	-3.5118	-6.081479425603671	-0.5225466666666666	2.58877672545033	-2.4796629619126533	3.119976513090245
LmxM.17.0420.1_19_0.0754039497307002_129-110_0	LmxM.17.0420.1	-0.24578	-2.1675328333748753	-1.35	-1.0686316095666935	-3.4099	-5.94634923121994	-1.66856	1.6059340580484616	-3.0608378913871697	2.5586183271737526
LmxM.17.0420.1_38_0.0706163973668462_113-132_1	LmxM.17.0420.1	-3.0968	-3.706116334913136	2.8893	-17.607247586217127	-5.5425	-6.729123297904746	-1.9166666666666667	4.338012081971803	-9.347495739678337	7.3111058123497745
LmxM.17.0420.1_67_0.440454817474566_729-748_1	LmxM.17.0420.1	2.0831	-2.447005255158141	-0.20078	-2.7275610879228864	1.0931	-0.596293808640942	0.9918066666666666	1.1453044215986128	-1.9236200505739898	1.158025953171025
LmxM.17.0420.1_67_0.479952124476361_798-817_1	LmxM.17.0420.1	1.2434	-0.733888723645679	-0.71493	-2.87682648293929	-2.5029	-5.0303245368567975	-0.6581433333333333	1.8737954708647722	-2.8803465811472555	2.1482200696342346
LmxM.17.0420.1_71_0.210652304009575_342-361_1	LmxM.17.0420.1	-1.9536	-4.57511659910242	-0.83643	-2.9797033410602562	0.6821	-0.6137165749923019	-0.7026433333333332	1.3229333984117768	-2.722845505051659	1.9931519005570484
LmxM.17.0420.1_71_0.377618192698983_621-640_1	LmxM.17.0420.1	0.73095	-0.48073790575728786	0.26317	-0.33484193614511837	1.2443	-0.8848308863567387	0.74614	0.49074134867565417	-0.5668035760863817	0.2849165422463519
LmxM.17.0430.1_0_0.185892538833715_723-742_1	LmxM.17.0430.1	0.30464	-0.2847198502546853	5.1062	-19.931568569324174	0.82607	-0.5204569232167627	2.07897	2.6345898003104775	-6.91224844759854	11.275678042400362
LmxM.17.0430.1_14_0.208810797046091_816-835_1	LmxM.17.0430.1	-0.0028132	-2.4830085898204652	-0.54045	-3.159189553988659	-2.1142	-4.674880733177091	-0.8858210666666665	1.097246296449167	-3.4390262923287387	1.1224113877270236
LmxM.17.0430.1_29_0.467023172905526_1830-1849_1	LmxM.17.0430.1	2.4768	-6.5614260898287755	3.5859	-18.61878724142081	5.9548	-19.931568569324174	4.0058333333333325	1.776620106644449	-15.037260633524587	7.3695778110284795
LmxM.17.0430.1_33_0.376114081996435_1472-1491_1	LmxM.17.0430.1	-0.0031105	-2.564810948208279	-0.97709	-3.1340210249336455	-2.1697	-4.515034909124591	-1.0499668333333334	1.085131692471049	-3.4046222940888384	1.002876941396265
LmxM.17.0430.1_38_0.0162974280621339_57-76_1	LmxM.17.0430.1	-0.064244	-2.904429294564472	-0.43614	-2.8278607191064897	-1.4601	-4.055603290487293	-0.6534946666666667	0.7228663649149359	-3.2626311013860856	0.6878003752564316
LmxM.17.0430.1_38_0.120193531958238_466-485_1	LmxM.17.0430.1	-2.3244	-4.795338404052533	-0.91755	-3.0616494623941097	2.0431	-2.362298878209133	-0.39961666666666656	2.2293396479301517	-3.4064289148852587	1.2526272337467923
LmxM.17.0440.1_0_0.112232879017331_664-683_1	LmxM.17.0440.1	-1.8557	-4.585331877933925	1.1261	-0.6459067241197228	0.92743	-0.6233295421528586	0.0659433333333334	1.6671539423920436	-1.9515227147355019	2.280973577970024
LmxM.17.0440.1_14_0.120814403499916_709-728_1	LmxM.17.0440.1	0.88062	-0.5441380869480392	0.86469	-0.6061642872462649	2.8921	-4.799109004370591	1.5458033333333334	1.1659543203888107	-1.9831371261882982	2.438900372384241
LmxM.17.0440.1_14_0.298502439845196_1770-1789_1	LmxM.17.0440.1	-1.9251	-4.577456960863342	-0.748	-2.8878897415435163	-0.56127	-2.8760848790216693	-1.0781233333333333	0.7394214823991343	-3.4471438604761757	0.9788976541880803
LmxM.17.0440.1_14_0.298502439845196_1771-1790_1	LmxM.17.0440.1	-0.52425	-3.3219136680090875	-1.4336	-3.865100922931503	1.0566	-0.6987143852702578	-0.3004166666666667	1.2600992146784844	-2.628576325403616	1.6932331290932756
LmxM.17.0440.1_14_0.310112737674575_1836-1855_1	LmxM.17.0440.1	-0.65625	-3.0301948887163097	-3.9362	-6.497070648786024	-2.9179	-5.55137810257434	-2.5034499999999995	1.6787926025867517	-5.026214546692224	1.7921089403994948
LmxM.17.0440.1_29_0.0117785630153121_66-85_1	LmxM.17.0440.1	-0.1033	-2.932350270227427	1.6555	-1.0684198071710787	0.048037	-0.24282139469961406	0.5334123333333334	0.9746980407574098	-1.414530490699373	1.3777648010505252
LmxM.17.0450.1_14_0.218448637316562_1035-1054_1	LmxM.17.0450.1	-2.8117	-5.596387599266821	1.0267	-0.8173560049765906	1.2679	-1.025702712093109	-0.1723666666666667	2.2889090618312764	-2.4798154387788403	2.7010402831572344
LmxM.17.0450.1_19_0.142767295597484_686-667_0	LmxM.17.0450.1	0.9127	-0.9266431484085851	6.7514	-19.931568569324174	2.7215	-8.2347314129899	3.461866666666667	2.9889315019473655	-9.697647710240886	9.586547378134258
LmxM.17.0450.1_29_0.19664570230608_941-922_0	LmxM.17.0450.1	-1.1134	-3.724153810384927	0.89008	-0.763217188016235	0.69416	-0.6121941301870344	0.15694666666666668	1.1045051614788106	-1.6998550428627321	1.7547196688197604
LmxM.17.0450.1_29_0.218448637316562_1034-1053_1	LmxM.17.0450.1	1.0133	-0.46685332440439026	0.99239	-0.5662905862874092	1.1666	-0.5322802125546962	1.05743	0.09512031171101157	-0.5218080410821652	0.050539015069652804
LmxM.17.0450.1_29_0.426624737945493_2028-2047_1	LmxM.17.0450.1	-2.0898	-5.308201439661124	1.9509	-1.6905397262159287	2.7214	-3.1244275112591757	0.8608333333333335	2.5842011073701934	-3.3743895590454094	1.8217381362950937
LmxM.17.0450.1_33_0.142767295597484_689-670_0	LmxM.17.0450.1	-1.1699	-3.885638306032596	-1.0574	-3.403511327535734	0.15042	-0.2956219997502079	-0.6922933333333332	0.731975671817946	-2.528257211106179	1.9484882848219847
LmxM.17.0460.1_57_0.261758691206544_253-272_1	LmxM.17.0460.1	-0.5078	-3.242348592307006	1.013	-1.8439348076772555	-3.4413	-5.978190551404046	-0.9787	2.26417915148073	-3.6881579837961027	2.1028735456012084
LmxM.17.0460.1_57_0.359918200408998_349-368_1	LmxM.17.0460.1	-0.34532	-2.974931505355804	-0.44895	-2.9185403802191305	3.1432	-4.382716564904288	0.7829766666666668	2.0446700055591696	-3.4253961501597403	0.8295431104611435
LmxM.17.0460.1_67_0.261758691206544_247-266_1	LmxM.17.0460.1	0.55602	-0.4314794565647483	1.7664	-16.390921292733694	-2.8805	-3.4591157030148407	-0.18602666666666665	2.410683480702793	-6.760505484104428	8.476457207791883
LmxM.17.0460.1_71_0.261758691206544_245-264_1	LmxM.17.0460.1	-0.36918	-2.743607639656949	1.6621	-1.5094668358789722	0.82855	-0.6576933101675961	0.7071566666666667	1.0210665334018802	-1.6369225952345061	1.04878185312148
LmxM.17.0460.1_71_0.261758691206544_246-265_1	LmxM.17.0460.1	0.3847	-0.45749231747944497	-0.37888	-2.2645748721205243	0.53502	-0.6050666648575836	0.18028	0.49004484978418045	-1.1090446181525178	1.0034351861867041
LmxM.17.0470.1_0_0.119879744456971_1269-1288_1	LmxM.17.0470.1	1.7787	-1.3601529119567444	0.22407	-0.4059273316624265	3.5995	-11.973711995307236	1.8674233333333332	1.6894631672911171	-4.579930746308802	6.420953004270677
LmxM.17.0470.1_0_0.119879744456971_1272-1291_1	LmxM.17.0470.1	-1.2693	-3.724744973343592	0.12122	-0.4352199328249098	-1.3543	-3.7779769558763205	-0.8341266666666668	0.828445345290402	-2.645980620681607	1.9147599132059756
LmxM.17.0470.1_0_0.119879744456971_1273-1292_1	LmxM.17.0470.1	-1.8775	-4.833865605799519	1.874	-1.9079495616504665	3.2191	-6.153388745903953	1.0718666666666667	2.641286865021165	-4.298401304451313	2.172781622785058
LmxM.17.0470.1_0_0.188932732055618_2007-2026_1	LmxM.17.0470.1	1.6554	-1.2289392958254515	0.76343	-0.8055321468313206	0.37306	-0.36475452993544516	0.93063	0.6573171600528925	-0.7997419908640725	0.43212147809231266
LmxM.17.0470.1_14_0.188932732055618_2003-2022_1	LmxM.17.0470.1	-1.286	-3.9030149563494256	0.38697	-0.4684493563683117	2.0297	-2.038237409285723	0.37689	1.6578729828608705	-2.1365672406678202	1.7193928527093891
LmxM.17.0470.1_19_0.084836527621195_909-890_0	LmxM.17.0470.1	-0.16457	-3.041672519170382	0.93695	-0.5780017255145367	0.20948	-0.2882566628315408	0.32728666666666667	0.5601297935597903	-1.3026436358388198	1.5129950902542144
LmxM.17.0480.1_19_0.16541822721598_258-277_1	LmxM.17.0480.1	0.9296	-0.5958794579236023	1.7285	-1.5371268092175394	1.386	-1.2136679473237162	1.3480333333333334	0.40080095226101115	-1.1155580714882858	0.47823195719420064
LmxM.17.0480.1_34_0.0786516853932584_129-110_0	LmxM.17.0480.1	0.62582	-0.44951102994316167	-0.9271	-3.371668728022505	-0.12793	-2.838243858720642	-0.14307	0.7765706962666052	-2.2198078722287695	1.556148677071771
LmxM.17.0480.1_43_0.352059925093633_569-550_0	LmxM.17.0480.1	1.0156	-0.5131291397233394	-0.14549	-2.5946523696209876	2.0585	-1.368845416311069	0.9762033333333333	1.1025230396836765	-1.492208975218465	1.0462306939201356
LmxM.17.0480.1_43_0.387640449438202_624-605_0	LmxM.17.0480.1	1.3679	-0.8590617078840053	-0.52985	-2.5503720714710525	-0.39343	-2.64818173609103	0.14820666666666663	1.0584854626461968	-2.0192051718153627	1.005903238537512
LmxM.17.0480.1_48_0.440074906367041_709-690_0	LmxM.17.0480.1	0.23971	-0.27260924785144136	-1.175	-3.7576182211951314	1.2168	-0.6948793001319111	0.09383666666666668	1.2025539830017333	-1.5750355897261616	1.9019274977390037
LmxM.17.0480.1_60_0.324594257178527_516-535_1	LmxM.17.0480.1	2.0936	-1.6938031001442237	0.39883	-0.401023160663406	-0.66801	-3.2693591746627306	0.6081399999999999	1.392652309480008	-1.7880618118234535	1.4364892623500374
LmxM.17.0490.1_0_0.10080058224163_274-293_1	LmxM.17.0490.1	-0.31463	-2.8887442858356924	-1.8408	-1.8802799577416698	-2.3245	-4.634616524877263	-1.49331	1.0490263720707884	-3.1345469228182083	1.3935231191213655
LmxM.17.0490.1_0_0.133551673944687_364-383_1	LmxM.17.0490.1	-0.085868	-2.643396404004906	0.27273	-0.40692164630760874	0.82728	-0.5260136440640218	0.33804733333333337	0.46006475957340326	-1.192110564792179	1.2582601743307882
LmxM.17.0490.1_29_0.179403202328967_486-505_1	LmxM.17.0490.1	2.6396	-19.93121216668681	-1.6162	-1.515682413338232	-5.3682	-6.5208522357199055	-1.4482666666666664	4.006540454473576	-9.322582271914982	9.52209023381447
LmxM.17.0490.1_29_0.498180494905386_1364-1383_1	LmxM.17.0490.1	1.4008	-0.785325582792355	0.79111	-0.5274061748540138	1.0716	-0.6483694096214961	1.0878366666666668	0.3051691269334651	-0.6537003890892882	0.1290423176883484
LmxM.17.0490.1_33_0.303493449781659_837-818_0	LmxM.17.0490.1	-0.80735	-3.7683906449200153	-2.4929	-5.073490413201118	-1.2587	-3.9165891790398124	-1.5196500000000002	0.8725484957869105	-4.252823412386982	0.7145708124796074
LmxM.17.0490.1_38_0.133551673944687_360-379_1	LmxM.17.0490.1	0.01968	-0.23290289740470482	0.28395	-0.3183420481426067	-1.0602	-3.6567172640740857	-0.25219	0.7121234291188573	-1.402654069873799	1.952543373322601
LmxM.17.0500.1_34_0.120873665922065_480-499_1	LmxM.17.0500.1	-2.0043	-4.709905932079301	0.7224	-1.3053568965689175	-3.9252	-6.578559622646944	-1.7357000000000002	2.3354134344907758	-4.197940817098387	2.673620757848287
LmxM.17.0500.1_38_0.0546041201290643_214-233_1	LmxM.17.0500.1	2.0232	-1.9364363139182963	1.479	-1.3576366752678746	1.9182	-2.071748698308963	1.8068	0.28869686524103444	-1.7886072291650448	0.37931395187522043
LmxM.17.0500.1_38_0.121618267560189_486-505_1	LmxM.17.0500.1	0.17267	-0.27210393535535454	-1.4124	-3.705551576160339	-1.067	-3.981308859757967	-0.76891	0.8335196232243126	-2.6529881237578867	2.0665109868576006
LmxM.17.0500.1_38_0.155869942913874_624-643_1	LmxM.17.0500.1	2.2111	-3.415760951753253	-0.18512	-1.902168096965687	-1.1581	-3.3072728667949547	0.2892933333333334	1.7339775569866334	-2.875067305171298	0.8442997501715896
LmxM.17.0500.1_43_0.0784313725490196_310-329_1	LmxM.17.0500.1	-1.0154	-3.4272150823162417	0.33168	-0.574001530983916	-1.2437	-3.572591205691526	-0.6424733333333333	0.8513291138762572	-2.524602606330561	1.690833217874999
LmxM.17.0500.1_43_0.265326383718044_1062-1081_1	LmxM.17.0500.1	-1.4243	-4.317318841634773	-3.0453	-5.533626597351535	-0.73566	-3.293769179013085	-1.7350866666666667	1.1857700015320567	-4.381571539333131	1.1213102249121714
LmxM.17.0510.1_0_0.0419490158115521_124-143_1	LmxM.17.0510.1	-1.0312	-3.2829160739639054	-1.2921	-3.530939252096636	1.3473	-1.9171829804738771	-0.32533333333333325	1.4544049997622166	-2.91034610217814	0.8689986271322767
LmxM.17.0510.1_0_0.126169732171668_386-405_1	LmxM.17.0510.1	-2.3332	-5.083874995614896	-0.56294	-3.1986459619980634	0.43903	-0.3251579343843305	-0.8190366666666667	1.4037463874337606	-2.86922629733243	2.3964004264339946
LmxM.17.0510.1_19_0.127783155856728_403-384_0	LmxM.17.0510.1	3.4251	-6.491218450123612	-0.28967	-3.001258578895839	-2.5231	-5.156318390022628	0.20411	3.0046854787647908	-4.88293180634736	1.7609685243624515
LmxM.17.0510.1_29_0.126169732171668_387-406_1	LmxM.17.0510.1	0.49037	-0.4287969668417338	2.3389	-2.1840246065958846	-0.72408	-3.40244308274823	0.7017300000000001	1.5423898363578517	-2.0050882187286163	1.4948767436945052
LmxM.17.0510.1_29_0.126169732171668_388-407_1	LmxM.17.0510.1	0.6654	-0.3991003944783159	-0.41214	-2.808730465982408	1.3725	-1.1515511198044113	0.5419200000000001	0.8987048821498635	-1.4531273267550453	1.2327978045175343
LmxM.17.0510.1_29_0.127783155856728_400-381_0	LmxM.17.0510.1	-0.18237	-3.1288376536005207	1.9769	-1.7346543254896392	0.00035109	-0.22796065486388573	0.5982936966666668	1.1973985359417707	-1.6971508779846818	1.4508020960423529
LmxM.17.0520.1_29_0.0884696016771488_204-223_1	LmxM.17.0520.1	0.031863	-0.25170880893202296	-0.70677	-3.1550712791599307	-0.38807	-2.9263058795302155	-0.3543256666666667	0.3704708992570582	-2.1110286558740565	1.6142757267398113
LmxM.17.0520.1_29_0.429350104821803_1017-1036_1	LmxM.17.0520.1	-1.0035	-4.195880339681423	-0.080561	-2.595175334703371	0.088972	-0.3009263838103424	-0.33169633333333337	0.5879417355761822	-2.363994019398379	1.957741091155456
LmxM.17.0520.1_33_0.250733752620545_592-611_1	LmxM.17.0520.1	0.77858	-0.47711865471371084	0.12182	-0.3532824959306686	2.291	-2.446926589590667	1.0637999999999999	1.1123615888729705	-1.0924425800783488	1.1746506065949818
LmxM.17.0520.1_33_0.250733752620545_593-612_1	LmxM.17.0520.1	-0.41263	-3.1123998670256725	0.39234	-0.34495781154927424	1.2537	-0.636120227575442	0.4111366666666667	0.8333240085544958	-1.3644926353834628	1.5207164942706772
LmxM.17.0520.1_38_0.137526205450734_324-343_1	LmxM.17.0520.1	-0.84009	-3.6687212927500865	-3.3165	-5.964792772614702	0.57613	-0.4515219446566567	-1.1934866666666666	1.9702306926432078	-3.3616786700071484	2.769430480214108
LmxM.17.0520.1_52_0.0884696016771488_201-220_1	LmxM.17.0520.1	-0.45469	-2.837418701208238	-1.4834	-3.9421518934472095	-0.47563	-2.9805001837523846	-0.8045733333333334	0.5879743646055782	-3.2533569261359445	0.6007886133298077
LmxM.17.0530.1_0_0.177219118559901_564-583_1	LmxM.17.0530.1	2.3445	-2.221212779200884	2.1911	-2.3184625789285844	0.02974	-0.28617927428635903	1.5217800000000004	1.2944189473273326	-1.6086182108052756	1.1462974904023528
LmxM.17.0530.1_14_0.158597144630664_502-521_1	LmxM.17.0530.1	0.8636	-0.5331567855156241	-1.1515	-3.5073858744057524	-0.27855	-2.856308799031293	-0.18881666666666663	1.0105424562250382	-2.2989504863175565	1.5634883705558473
LmxM.17.0530.1_14_0.211669770328988_678-697_1	LmxM.17.0530.1	-0.23306	-3.0452408691132042	-0.22958	-2.7282301262191786	1.5973	-0.9373228745141648	0.37822	1.055755683100972	-2.2369312899488496	1.1366004037827209
LmxM.17.0530.1_14_0.271880819366853_882-863_0	LmxM.17.0530.1	0.30985	-0.4651196414692968	-1.084	-3.2083476030739146	-0.50747	-2.874814444254961	-0.42720666666666673	0.7003828293393074	-2.182760562932724	1.4968396184368706
LmxM.17.0530.1_14_0.271880819366853_883-864_0	LmxM.17.0530.1	4.1181	-19.931568569324174	1.7973	-3.8298595721830173	-1.2421	-3.357241137331519	1.5577666666666667	2.688116101163291	-9.039556426279571	9.435718755845455
LmxM.17.0530.1_14_0.339230291744258_1089-1108_1	LmxM.17.0530.1	2.4772	-3.8440850093714913	2.4222	-5.507599168263581	1.6943	-2.2881280595814917	2.1979	0.43699653316702647	-3.8799374124055213	1.610034968878675
LmxM.17.0540.1_0_0.194832041343669_747-766_1	LmxM.17.0540.1	0.76253	-0.511277290813364	-1.1262	-3.5211172178201795	1.9074	-1.4163807926397438	0.5145766666666667	1.5319245678666211	-1.8162584337577623	1.5442508515298545
LmxM.17.0540.1_0_0.197157622739018_756-775_1	LmxM.17.0540.1	-2.7717	-5.694881635494953	-1.6806	-4.012798484271784	1.4179	-0.9152798663838863	-1.0114666666666667	2.173474546281445	-3.5409866620502073	2.424479957540058
LmxM.17.0540.1_0_0.197932816537468_761-780_1	LmxM.17.0540.1	3.5477	-12.628609843604055	1.1712	-1.0473354346023143	-0.54552	-3.1648714458308276	1.3911266666666666	2.0554533067266045	-5.613605574679066	6.166741713375813
LmxM.17.0540.1_14_0.202583979328165_781-800_1	LmxM.17.0540.1	1.8239	-1.4171896811781968	-1.6669	-3.9001258137300963	-0.90422	-3.1049331932565987	-0.24907333333333334	1.8353021620794037	-2.807416229388297	1.2679235850101556
LmxM.17.0540.1_19_0.0134366925064599_48-67_1	LmxM.17.0540.1	1.0632	-0.7011985949503837	0.0023577	-0.18033018172255463	0.1639	-0.2686759721668827	0.40981923333333325	0.5715800891911503	-0.38340158294660703	0.27874262376106873
LmxM.17.0540.1_29_0.0157622739018088_58-77_1	LmxM.17.0540.1	0.34575	-0.6018882742154071	-2.1048	-4.350574000501967	-1.0028	-3.0301948887163097	-0.9206166666666666	1.2273403769261946	-2.6608857211445613	1.9014344886310317
LmxM.17.0550.1_14_0.0239651416122004_14-33_1	LmxM.17.0550.1	-0.49421	-3.120909078254796	-1.6364	-4.5161238725987785	-0.77093	-3.6138026742095244	-0.9671799999999999	0.5958481735308081	-3.7502785416877003	0.7075488162607726
LmxM.17.0550.1_14_0.272331154684096_243-262_1	LmxM.17.0550.1	0.57878	-0.42157133051567564	-1.1264	-3.2975942299697465	-2.6874	-5.3082586021327876	-1.07834	1.6336202957847945	-3.0091413875394033	2.45608059810255
LmxM.17.0550.1_67_0.272331154684096_240-259_1	LmxM.17.0550.1	0.42094	-0.38943032484131895	1.2627	-1.3083907990238663	-0.61788	-2.835563820577868	0.35525333333333337	0.9420092025735912	-1.511128314814351	1.2356047689179377
LmxM.17.0550.1_71_0.272331154684096_239-258_1	LmxM.17.0550.1	-0.52669	-3.2439878479104247	-0.51597	-2.685839473485309	-0.55164	-2.8199947600520736	-0.5314333333333333	0.01830195709024948	-2.9166073604826024	0.2913466970635013
LmxM.17.0550.1_71_0.318082788671024_282-301_1	LmxM.17.0550.1	0.24541	-0.32373078610940664	-1.7558	-3.9114567302360874	-0.7767	-2.9663366720945814	-0.7623633333333334	1.0006820279356141	-2.4005080628133584	1.8595875547687348
LmxM.17.0550.1_71_0.318082788671024_283-302_1	LmxM.17.0550.1	-1.9052	-4.570241580880516	-0.48025	-2.265962005639455	0.37545	-0.5939401346638795	-0.67	1.152104553632178	-2.4767145737279503	1.9965109019269218
LmxM.17.0560.1_57_0.0735735735735736_39-58_1	LmxM.17.0560.1	-0.68568	-3.212219859455727	0.70757	-0.6234184394997839	-4.004	-7.05914377786898	-1.32737	2.4204436593938716	-3.631594025608164	3.2382937136953567
LmxM.17.0560.1_57_0.474474474474474_309-328_1	LmxM.17.0560.1	1.1989	-0.6965617407939146	-1.3058	-4.078551481747475	0.81309	-0.5039754084630731	0.23539666666666667	1.3485835951224283	-1.7596962103348206	2.0104948896152037
LmxM.17.0560.1_67_0.429429429429429_279-298_1	LmxM.17.0560.1	-0.36068	-3.1347811315752776	-0.62157	-3.0715606945915144	0.34115	-0.3429435926472339	-0.2137	0.49790540256157095	-2.183095139604675	1.5939314579807071
LmxM.17.0560.1_67_0.429429429429429_283-302_1	LmxM.17.0560.1	-0.63532	-3.4699612292104103	1.0985	-1.0171513179394676	-0.43102	-2.6592577257642325	0.010720000000000007	0.947567210703283	-2.3821234243047034	1.2496686284737
LmxM.17.0560.1_71_0.375375375375375_242-261_1	LmxM.17.0560.1	1.2525	-0.6394873877561138	-0.061019	-2.6099839302732937	2.1097	-1.6748853396081118	1.1003936666666667	1.0933240584201618	-1.6414522192125063	0.9856736205116683
LmxM.17.0570.1_0_0.0400112707805015_136-155_1	LmxM.17.0570.1	1.1745	-1.0165966440694156	2.2458	-6.394350168785578	-1.4402	-3.574979048924417	0.6600333333333334	1.8960896506582523	-3.6619752872598035	2.6899320627597003
LmxM.17.0570.1_0_0.0400112707805015_139-158_1	LmxM.17.0570.1	0.47982	-0.55564885541843	-0.9535	-3.049534572026403	0.73133	-0.6136061988966016	0.08588333333333335	0.908874361632747	-1.4062632087804783	1.4234097594733048
LmxM.17.0570.1_19_0.0524091293322063_193-174_0	LmxM.17.0570.1	0.10113	-0.27739233605980895	-0.13511	-2.637100382587306	-0.34093	-3.3378564942614473	-0.12497000000000001	0.22120437518277075	-2.084116404302854	1.6034193699992183
LmxM.17.0570.1_29_0.0400112707805015_135-154_1	LmxM.17.0570.1	6.9747	-19.931568569324174	3.9157	-19.931568569324174	0.24746	-0.5269695653407669	3.71262	3.3682147525358297	-13.463368901329703	11.203250458466563
LmxM.17.0570.1_38_0.0301493378416455_110-91_0	LmxM.17.0570.1	-0.1037	-2.719841841948818	1.5724	-1.8359294555169137	-3.2299	-5.767290131023004	-0.5870666666666667	2.437366165214684	-3.4410204761629117	2.0625162198305507
LmxM.17.0570.1_43_0.155818540433925_547-566_1	LmxM.17.0570.1	-0.53142	-2.960373068016738	-1.7319	-3.882677313775954	-2.0456	-4.531122700300216	-1.4363066666666668	0.7991976176974837	-3.7913910273643023	0.7893437092894277
LmxM.17.0580.1_43_0.483493077742279_445-464_1	LmxM.17.0580.1	0.46379	-0.4476603125545319	-1.5999	-3.8498770972223118	-1.0248	-3.5545953438199285	-0.7203033333333334	1.065008342236498	-2.617377584532257	1.8848216384347733
LmxM.17.0580.1_67_0.483493077742279_447-466_1	LmxM.17.0580.1	-1.9515	-4.660324413458586	1.0994	-0.8713872087293411	0.10438	-0.32774484950521043	-0.24924000000000002	1.555886573886413	-1.9531521572310455	2.3601849445227336
LmxM.17.0580.1_71_0.483493077742279_446-465_1	LmxM.17.0580.1	-0.10495	-2.8312450176493424	3.1743	-6.703621770492633	0.84705	-0.5750972553161859	1.3054666666666666	1.6870031182049823	-3.369988014486054	3.0995783900008287
LmxM.17.0580.1_81_0.419595314164004_384-403_1	LmxM.17.0580.1	0.18912	-0.2934632589709588	-2.2295	-4.602402917470189	-2.3827	-5.126177354282764	-1.47436	1.442650977471682	-3.340681176907971	2.6519309370177546
LmxM.17.0590.1_14_0.322092785612099_1572-1591_1	LmxM.17.0590.1	-0.22839	-3.0765419617870364	-0.89538	-3.7945774572439444	0.71813	-0.43348486035292244	-0.1352133333333333	0.8107805180400756	-2.434868093127968	1.7700409250943407
LmxM.17.0590.1_29_0.123441651338647_600-619_1	LmxM.17.0590.1	-0.1384	-2.7576865193010875	-0.51801	-2.741579971880682	-0.76353	-3.2351307441101866	-0.4733133333333333	0.31495273174451643	-2.9114657450973187	0.28041777566151416
LmxM.17.0590.1_33_0.322092785612099_1573-1592_1	LmxM.17.0590.1	2.747	-4.615499214214984	6.1704	-19.931568569324174	4.4894	-19.93156856885915	4.468933333333333	1.7117917669311689	-14.826212117466104	8.842736764965029
LmxM.17.0590.1_38_0.0302472920498672_143-162_1	LmxM.17.0590.1	-1.8121	-4.454600916037485	1.259	-0.9807934187926123	-0.58535	-3.098740349547552	-0.3794833333333334	1.545865329138775	-2.8447115614592167	1.7507805690211131
LmxM.17.0590.1_43_0.0112405477212344_48-67_1	LmxM.17.0590.1	-1.1646	-3.9130858266409154	0.18046	-0.39077267285505457	0.016096	-0.25519995357163816	-0.3226813333333333	0.7337398463252036	-1.519686151022536	2.073853055544461
LmxM.17.0590.1_43_0.0112405477212344_51-70_1	LmxM.17.0590.1	-0.55869	-3.103692496040541	1.4688	-1.1062463923731092	-1.4308	-4.042777764015616	-0.17356333333333332	1.4876699741654174	-2.750905550809756	1.4997160050169858
LmxM.17.0600.1_0_0.166666666666667_562-581_1	LmxM.17.0600.1	-0.41233	-2.8699547819332913	4.4112	-19.92711104287635	3.6102	-4.924366058574431	2.536356666666667	2.584853002325922	-9.240477294461359	9.311726857998428
LmxM.17.0600.1_14_0.153462441314554_513-532_1	LmxM.17.0600.1	1.2565	-0.8170509637451171	-0.24174	-2.6119229064953937	-0.84067	-3.518601850743259	0.05802999999999995	1.0802439733226934	-2.3158585736612562	1.3748944925493387
LmxM.17.0600.1_38_0.120892018779343_408-427_1	LmxM.17.0600.1	0.82949	-0.6554646157059985	-0.57657	-2.5870039151293334	-1.1564	-3.604700244939963	-0.30116000000000004	1.0211893918857557	-2.282389591925098	1.4980287425852834
LmxM.17.0600.1_52_0.0759976525821596_251-270_1	LmxM.17.0600.1	0.92252	-0.5013385973268388	0.49413	-0.36022883728059885	-0.39119	-2.748349976652472	0.34182	0.6699680911058375	-1.203305803753303	1.3399063822716624
LmxM.17.0600.1_52_0.120892018779343_401-420_1	LmxM.17.0600.1	-0.53746	-3.3150053675847753	5.1607	-19.93156856932417	0.26344	-0.31731704401946403	1.6288933333333333	3.0847372579416446	-7.854630326976136	10.565787325297926
LmxM.17.0600.1_57_0.329518779342723_1113-1132_1	LmxM.17.0600.1	0.23027	-0.2931980628758545	0.91114	-0.6198003017634308	0.94658	-0.4986862123331373	0.6959966666666667	0.40372019324444663	-0.4705615256574742	0.16510755316474027
LmxM.17.0610.1_0_0.149564050972502_219-238_1	LmxM.17.0610.1	-3.6448	-6.853801508111507	0.33547	-0.3177485359452187	-1.738	-4.244794498779015	-1.6824433333333335	1.9907165106145408	-3.805448180945247	3.290101214854417
LmxM.17.0610.1_29_0.0952380952380952_137-156_1	LmxM.17.0610.1	1.0121	-0.5388465690496745	0.10938	-0.28875004191185455	0.6516	-0.41130862759441905	0.5910266666666667	0.45439816915710973	-0.41296841285198277	0.12505652476750465
LmxM.17.0610.1_29_0.0952380952380952_138-157_1	LmxM.17.0610.1	0.47809	-0.3313888631144272	0.47756	-0.4213201501432125	0.11389	-0.25019802729456675	0.3565133333333333	0.2101181373259656	-0.3343023468507355	0.08559825653988551
LmxM.17.0610.1_29_0.0952380952380952_139-158_1	LmxM.17.0610.1	0.65323	-0.3176945923963418	1.596	-1.1055011681634583	0.51748	-0.3758504313238026	0.9222366666666666	0.5874306662350318	-0.5996820639612009	0.4390162298051404
LmxM.17.0610.1_29_0.149564050972502_216-235_1	LmxM.17.0610.1	1.3901	-0.7445331063782317	0.95707	-0.597821391601752	1.8528	-1.1712027128577533	1.3999899999999998	0.4479468911601017	-0.8378524036125791	0.2978639006636316
LmxM.17.0610.1_38_0.16767270288397_245-264_1	LmxM.17.0610.1	-0.61621	-3.3885820757394396	-3.5999	-6.7925129087464216	1.1036	-0.7582549825450194	-1.0375033333333332	2.379883214998865	-3.6464499890102933	3.025382467639771
LmxM.17.0620.1_57_0.358974358974359_102-121_1	LmxM.17.0620.1-LmxM.17.0780.1	2.2873	-2.1433026789141514	0.71063	-0.8431089777679361	-0.57106	-2.888103330168003	0.8089566666666667	1.4317145568978944	-1.9581716622833636	1.03499062571895
LmxM.17.0620.1_57_0.358974358974359_103-122_1	LmxM.17.0620.1-LmxM.17.0780.1	0.6429	-0.5252036849171435	-0.91892	-3.174608369574088	0.55108	-0.5908947797163244	0.0916866666666667	0.8764143450065918	-1.4302356114025188	1.5110281498278895
LmxM.17.0620.1_71_0.455128205128205_138-157_1	LmxM.17.0620.1-LmxM.17.0780.1	-1.6799	-3.909851156054675	-2.1753	-4.529422529177306	0.31766	-0.487477776880072	-1.17918	1.3197548178354948	-2.9755838207040175	2.176917760408785
LmxM.17.0630.1_34_0.154241645244216_183-164_0	LmxM.17.0630.1	1.0284	-0.581818689356293	-0.010628	-2.8173483781596884	-0.24187	-3.200899427825694	0.258634	0.6765892304108897	-2.2000221651138916	1.414466231000392
LmxM.17.0630.1_43_0.153384747215081_182-163_0	LmxM.17.0630.1	-2.1102	-5.297324727746705	0.3563	-0.2795271452538801	0.16304	-0.24355565497091222	-0.5302866666666666	1.3716530036905592	-1.9401358426571658	2.907466490719171
LmxM.17.0630.1_57_0.273350471293916_313-332_1	LmxM.17.0630.1	2.0291	-1.458976880699959	-0.94435	-3.4154376621953397	1.6605	-1.1598437680412523	0.9150833333333335	1.6208287173027671	-2.01141943697885	1.2250798085542294
LmxM.17.0640.1_0_0.166666666666667_285-266_0	LmxM.17.0640.1	0.072472	-0.2249056198010761	-0.68984	-3.102700705922586	-0.0070474	-2.4804299160936	-0.2081384666666667	0.41905621240575036	-1.9360120806057541	1.5141727854258347
LmxM.17.0640.1_14_0.398446833930705_660-679_1	LmxM.17.0640.1	-0.58775	-3.20036888381777	0.50424	-0.3460393251191574	-1.8687	-4.9478178497272465	-0.6507366666666666	1.1877232636575463	-2.831408686221392	2.3229701069845516
LmxM.17.0640.1_29_0.0292712066905615_42-61_1	LmxM.17.0640.1	-0.26481	-2.847559547718802	-0.28509	-2.4677648414258972	-2.5141	-5.002263921202545	-1.0213333333333334	1.2928136216923665	-3.439196103449081	1.3669113932162755
LmxM.17.0640.1_29_0.493428912783752_822-841_1	LmxM.17.0640.1	1.0789	-0.6381171276982855	1.0717	-0.8657764311847399	-0.96099	-3.5584655276793993	0.3965366666666666	1.1756580914676398	-1.6874530288541416	1.6243377166359942
LmxM.17.0640.1_33_0.270609318996416_460-441_0	LmxM.17.0640.1	0.68029	-0.3837533562107773	-0.79688	-3.471688739721453	1.7862	-1.4985414916469009	0.5565366666666667	1.2959790651215526	-1.7846611958597105	1.5637245911727629
LmxM.17.0640.1_38_0.0292712066905615_45-64_1	LmxM.17.0640.1	-0.27189	-3.0973814840480034	-1.2034	-3.622074451912354	0.28282	-0.38929804828554193	-0.39748999999999995	0.7510286226902408	-2.3695846614153	1.7349285230917355
LmxM.17.0650.1_14_0.141583054626533_499-518_1	LmxM.17.0650.1	-2.3304	-2.6482721781182472	-2.0289	-4.3034648325546465	-4.2095	-5.128345569805713	-2.8562666666666665	1.1815904126783245	-4.026694193492869	1.2629895078835933
LmxM.17.0650.1_14_0.277034559643255_988-1007_1	LmxM.17.0650.1	-0.91463	-3.723581947748262	-0.86506	-3.3461805316339928	-0.061496	-2.7478653499058834	-0.6137286666666667	0.4788893241922745	-3.272542609762713	0.4920087676855129
LmxM.17.0650.1_29_0.0312151616499443_108-127_1	LmxM.17.0650.1	0.8095	-1.2763068951961052	0.46984	-0.8808935354034396	0.71605	-0.7415389651539688	0.66513	0.1754618582484524	-0.9662464652511712	0.2774130976100113
LmxM.17.0650.1_29_0.173913043478261_627-608_0	LmxM.17.0650.1	-2.9213	-5.452040900067827	-0.48915	-2.4559222067189648	-1.4847	-3.754733142052212	-1.6317166666666667	1.2227218943133935	-3.8875654162796676	1.5024696722283453
LmxM.17.0650.1_29_0.461817168338907_1653-1672_1	LmxM.17.0650.1	-1.3755	-4.438620091924879	1.9918	-1.6418693444178887	-0.46074	-3.1628027132859082	0.05185333333333336	1.7411896124584862	-3.0810973832095585	1.4001644569986735
LmxM.17.0650.1_29_0.462653288740245_1656-1675_1	LmxM.17.0650.1	-0.25589	-2.916033732919923	-0.27881	-2.6568901285464164	2.4525	-4.0700938941984015	0.6392666666666668	1.5703479462951302	-3.2143392518882465	0.7523468999061925
LmxM.17.0660.1_0_0.0668732248902659_252-271_1	LmxM.17.0660.1	0.011087	-0.22872119916417438	0.30557	-0.3288497717099712	1.19	-0.5581957211070107	0.502219	0.6135650636183582	-0.3719222306603854	0.16890764545274872
LmxM.17.0660.1_0_0.0668732248902659_256-275_1	LmxM.17.0660.1	2.4771	-3.058160505409509	0.85842	-0.6352236438666219	3.0893	-6.695359997530945	2.1416066666666667	1.1526591977394418	-3.4629147156023588	3.050275829208337
LmxM.17.0660.1_0_0.0676478182287632_257-276_1	LmxM.17.0660.1	0.14578	-0.3435292572466223	1.806	-1.3651614245583086	-0.25451	-2.6513505854334682	0.5657566666666667	1.0925706683932777	-1.4533470890794664	1.1564351924248946
LmxM.17.0660.1_14_0.251226439452621_966-985_1	LmxM.17.0660.1	-1.7152	-4.3966274136378365	0.19787	-0.37255938485508006	0.10874	-0.24872310858424546	-0.46953	1.0797019731851933	-1.6726366356923874	2.3598576598132026
LmxM.17.0660.1_29_0.0557707203718048_223-204_0	LmxM.17.0660.1	0.72885	-0.3909050846902436	0.11186	-0.28108650129189194	-0.43287	-3.073502557967713	0.13594666666666666	0.5812344322503041	-1.2484980479832828	1.5814538015422825
LmxM.17.0660.1_29_0.0676478182287632_258-277_1	LmxM.17.0660.1	3.3506	-10.552276853205873	0.43387	-0.4545633521096329	1.7948	-1.7609637468951418	1.8597566666666665	1.4594495536445697	-4.255934650736882	5.491776975243804
LmxM.17.0670.1_14_0.186841582190419_932-951_1	LmxM.17.0670.1	0.20852	-0.2681199138430952	0.11276	-0.30003800397973296	1.0416	-0.5194019071950443	0.4542933333333334	0.510871152966512	-0.36251994167262414	0.13679785981193568
LmxM.17.0670.1_14_0.339495130192805_1701-1720_1	LmxM.17.0670.1	0.36747	-0.310931689139117	-1.5731	-4.376769899433848	-2.1868	-5.441219063584887	-1.13081	1.333337594647357	-3.3763068840526174	2.7075185724125137
LmxM.17.0670.1_14_0.339495130192805_1702-1721_1	LmxM.17.0670.1	1.7225	-1.5734196315687898	-1.4614	-3.8041182624054675	2.3162	-2.2122933993206146	0.8590999999999999	2.031418250877943	-2.529943764431624	1.1487734377350154
LmxM.17.0670.1_14_0.339495130192805_1703-1722_1	LmxM.17.0670.1	4.3286	-19.931565248244013	-0.061508	-2.3581506669167718	0.73182	-0.6039040961520404	1.666304	2.3394886882838306	-7.631206670437607	10.688473282687367
LmxM.17.0670.1_29_0.0580401510634069_287-306_1	LmxM.17.0670.1	1.3812	-0.9001231213336817	0.11918	-0.44681449856774746	0.12015	-0.3622488063638909	0.5401766666666666	0.7283477333206532	-0.5697288087551067	0.2892371698324425
LmxM.17.0670.1_29_0.261975750347843_1310-1329_1	LmxM.17.0670.1	0.5469	-0.398320596312948	0.51072	-0.5819482550928642	-2.0342	-4.702524475337343	-0.3255266666666666	1.4798650844361905	-1.8942644422477184	2.4337569906121796
LmxM.17.0680.1_14_0.319850187265918_420-439_1	LmxM.17.0680.1	-0.39616	-3.025605785896153	-0.49656	-2.934333947292554	-0.24245	-2.951641037014974	-0.37839	0.12798360324666594	-2.970526923401227	0.048478290594514674
LmxM.17.0680.1_34_0.197752808988764_268-249_0	LmxM.17.0680.1	0.40568	-0.33979971231372746	1.5323	-1.2436564314721996	0.76415	-0.5825530490989886	0.90071	0.5755906803449826	-0.722003064294972	0.46778624631940524
LmxM.17.0680.1_34_0.197752808988764_269-250_0	LmxM.17.0680.1	-1.4993	-4.1932651578495355	0.83613	-0.7235843300390321	-0.27906	-3.088518558848554	-0.31407666666666667	1.168108704887235	-2.6684560155790407	1.7725717663644776
LmxM.17.0680.1_38_0.0681647940074906_84-103_1	LmxM.17.0680.1	-0.39897	-3.4412817472129253	0.54456	-0.8162124327712718	-1.9393	-4.307144342260292	-0.5979033333333333	1.2538225465484873	-2.85487950741483	1.8178427020241141
LmxM.17.0680.1_52_0.0681647940074906_82-101_1	LmxM.17.0680.1	0.44604	-0.38661733896901535	-0.27292	-2.0203345955778285	-0.28379	-2.390464389528034	-0.03689	0.41826496135822805	-1.5991387746916257	1.0662575627668585
LmxM.17.0680.1_52_0.0681647940074906_83-102_1	LmxM.17.0680.1	-0.12299	-3.193489507720735	-0.66944	-2.75924850107879	-1.0634	-3.501214030161883	-0.61861	0.4722610599022536	-3.1513173463204693	0.3727761794760578
LmxM.17.0690.1_0_0.0520421607378129_75-94_1	LmxM.17.0690.1	-0.39376	-3.0291345686052114	2.2992	-3.04929569743406	0.31326	-0.547760934425872	0.7395666666666667	1.3961774317519007	-2.208730400155048	1.4384770739717792
LmxM.17.0690.1_14_0.0263504611330698_30-49_1	LmxM.17.0690.1	-1.9021	-4.6142619568359144	-0.59528	-2.825506651645531	-3.1887	-6.192315356756893	-1.89536	1.29672313729647	-4.54402798841278	1.6845028411800789
LmxM.17.0690.1_38_0.0994729907773386_144-163_1	LmxM.17.0690.1	0.65085	-0.34532433549171265	-0.82147	-2.9614963911348147	-1.7674	-4.580077160004153	-0.6460066666666667	1.2186360414961201	-2.628965962210227	2.136870430278729
LmxM.17.0690.1_43_0.0994729907773386_141-160_1	LmxM.17.0690.1	-0.76119	-3.401040305747883	0.99293	-0.7930042714235308	0.80735	-0.5709979310386459	0.3463633333333333	0.9636471209593963	-1.5883475027366867	1.5737576377445206
LmxM.17.0690.1_43_0.267457180500659_402-421_1	LmxM.17.0690.1	-0.41921	-2.9972211619011344	-0.29748	-2.85505565272188	0.39438	-0.48319612631246	-0.10743666666666668	0.43882744152267117	-2.111824313645158	1.4122234552049444
LmxM.17.0690.1_43_0.301054018445323_450-469_1	LmxM.17.0690.1	4.693	-19.931544716001564	-0.72908	-3.1555854210710534	-0.22162	-2.717657465276433	1.2474333333333332	2.994716372836221	-8.601595867449683	9.814466409679039
LmxM.17.0700.1_26_0.324324324324324_471-452_0	LmxM.17.0700.1	-0.21833	-3.1390959834814294	1.3412	-1.1199461471274732	-0.10721	-2.653346002032092	0.3385533333333333	0.8700931945678769	-2.304129377546998	1.0539002341420294
LmxM.17.0700.1_33_0.345807345807346_495-514_1	LmxM.17.0700.1	-0.27698	-3.0167046427877846	-1.965	-4.337623119266961	-0.92478	-3.090114786587782	-1.0555866666666667	0.8515783393988678	-3.481480849547509	0.7423489420774205
LmxM.17.0700.1_43_0.28967428967429_412-431_1	LmxM.17.0700.1	-0.46575	-3.047624681819852	-2.3936	-4.815833982981041	-2.411	-4.806478030020918	-1.7567833333333336	1.1181015118643447	-4.22331223160727	1.018186031385132
LmxM.17.0700.1_43_0.345807345807346_492-511_1	LmxM.17.0700.1	-0.55855	-3.23540246111919	0.094221	-0.38038791356992924	-2.1338	-5.016996571675187	-0.866043	1.1453965919702225	-2.877595648788102	2.338921599437882
LmxM.17.0700.1_43_0.34996534996535_498-517_1	LmxM.17.0700.1	4.1079	-15.219247928582543	-0.75179	-3.1284591127081076	-0.55902	-3.234723264525996	0.9323633333333334	2.751783950319017	-7.194143435272216	6.950147452673403
LmxM.17.0700.1_43_0.34996534996535_501-520_1	LmxM.17.0700.1	0.32033	-0.27648337667686484	-0.14386	-1.8915304084938744	-0.41853	-2.603919444729723	-0.08068666666666667	0.3734590706266663	-1.5906444099668207	1.192534674883944
LmxM.17.0710.1_29_0.0300411522633745_66-85_1	LmxM.17.0710.1	-0.90756	-3.6783119895430203	-0.12708	-2.5689997129277238	-1.3066	-3.9194896832469897	-0.7804133333333333	0.5999513011347949	-3.388933795239245	0.7202503693071725
LmxM.17.0710.1_29_0.244855967078189_591-610_1	LmxM.17.0710.1	1.0318	-0.7335768393793067	-2.0467	-4.450557538705907	-1.4678	-3.7945374185277583	-0.8275666666666667	1.6360668089455679	-2.9928905988709906	1.983926560483269
LmxM.17.0710.1_33_0.0617283950617284_160-141_0	LmxM.17.0710.1	-2.857	-5.486553723455751	0.8069	-0.9832726391914861	-0.17842	-1.915005088833105	-0.7428400000000002	1.8960401511571428	-2.7949438171601138	2.3770999674351936
LmxM.17.0710.1_33_0.102469135802469_259-240_0	LmxM.17.0710.1	2.8621	-3.1834936774580513	0.031787	-0.2956042920172903	-0.55602	-3.051446993964443	0.779289	1.827554517272467	-2.1768483211465948	1.6305423651369533
LmxM.17.0710.1_33_0.246090534979424_594-613_1	LmxM.17.0710.1	0.6278	-0.36560932711131	0.44164	-0.6732992937279924	0.37456	-0.5261175178743334	0.48133333333333334	0.13120325808962724	-0.5216753795712119	0.1538930743525251
LmxM.17.0710.1_38_0.00288065843621399_44946_1	LmxM.17.0710.1	-0.58848	-0.05352214825579371	1.0221	-4.518238147498416	-4.4028	-5.362365643372895	-1.3230600000000001	2.78605291313715	-3.3113753130423684	2.8527781616882257
LmxM.17.0720.1_29_0.115174443043296_269-288_1	LmxM.17.0720.1	0.65823	-0.4400266346288045	0.4627	-0.39906234576300254	0.66254	-0.45282461996380213	0.59449	0.11415383085994092	-0.43063786678520305	0.02808393229279464
LmxM.17.0720.1_29_0.479613282891971_1135-1154_1	LmxM.17.0720.1	0.45937	-0.5188230106086693	-0.39591	-2.33970294565409	-0.76719	-3.019392619355626	-0.23457666666666666	0.6289941905402096	-1.9593061918727954	1.292957214977641
LmxM.17.0720.1_29_0.479613282891971_1136-1155_1	LmxM.17.0720.1	1.2031	-0.8539417887691072	-0.44042	-2.934333947292554	1.1719	-0.8514406870354174	0.64486	0.940009504632799	-1.5465721410323594	1.2018376292425648
LmxM.17.0720.1_43_0.087431693989071_205-224_1	LmxM.17.0720.1	-1.5895	-3.848297018336162	-5.2741	-6.288614345843842	-3.7222	-4.531689869543691	-3.5285999999999995	1.84991351419465	-4.889533744574565	1.2588988616669692
LmxM.17.0720.1_43_0.180327868852459_437-418_0	LmxM.17.0720.1	2.4325	-19.805218108624057	4.5921	-19.931568569324174	3.4682	-19.931568569324174	3.4976000000000003	1.0801001388760212	-19.8894517490908	0.0729484724974456
LmxM.17.0720.1_43_0.354350567465322_846-827_0	LmxM.17.0720.1	-4.654	-5.669253459564007	-0.60064	-0.06437279613624548	0.96726	-4.0595430479386785	-1.4291266666666669	2.9007643155784533	-3.2643897678796434	2.8858054970680347
LmxM.17.0725.1_14_0.1710615280595_243-262_1	LmxM.17.0725.1	1.2739	-0.6436285324266995	-1.1114	-4.170692719435163	2.1093	-1.7322556779055445	0.7572666666666668	1.6713496412580264	-2.182192309922469	1.806066907521
LmxM.17.0730.1_14_0.20384420839656_397-416_1	LmxM.17.0730.1	0.5007	-0.310072900531936	0.1054	-0.252946080837869	0.090654	-0.23064970771581111	0.23225133333333337	0.2326002495814081	-0.26455622969520537	0.040964711113883966
LmxM.17.0730.1_14_0.281234193222054_552-571_1	LmxM.17.0730.1	-1.3202	-4.31798051619178	-0.91513	-3.4014975831791183	-0.32519	-2.87894745426519	-0.8535066666666667	0.5003591724284999	-3.532808517878696	0.7284476367647933
LmxM.17.0730.1_29_0.258472432979262_502-521_1	LmxM.17.0730.1	0.67407	-0.4566209226850197	-1.6552	-3.91619707722798	-0.74736	-3.060565779415333	-0.5761633333333334	1.1740340315482058	-2.477794593109444	1.8019110643874308
LmxM.17.0730.1_29_0.258472432979262_503-522_1	LmxM.17.0730.1	-0.62952	-3.4302911591855554	-2.6174	-5.317664025280608	-0.27627	-2.6651022645944704	-1.1743966666666665	1.2620976014688141	-3.8043524830202116	1.3652700754998213
LmxM.17.0730.1_38_0.161355589276682_313-332_1	LmxM.17.0730.1	-0.51537	-3.3918039147432117	-1.1675	-3.9455710245689093	-2.2946	-5.319736863339623	-1.3258233333333334	0.9001191902372337	-4.219037267550582	0.9926324612407131
LmxM.17.0730.1_43_0.323722812341932_636-655_1	LmxM.17.0730.1	-0.91378	-3.7761573687772265	-3.1256	-6.080112312290834	-1.9918	-4.7614087733429935	-2.010393333333333	1.1060272203401385	-4.872559484803684	1.1559921954446148
LmxM.17.0733.1_29_0.409436834094368_531-550_1	LmxM.17.0733.1	-0.2457	-2.892167533696013	-2.3931	-4.6940598211515185	-3.3562	-6.0817725470785655	-1.998333333333333	1.5923828381809864	-4.5559999673087	1.5992780958235824
LmxM.17.0733.1_52_0.203957382039574_261-280_1	LmxM.17.0733.1	-0.75805	-3.5501608095411674	-1.6874	-3.9548030912361853	-4.2592	-6.960330398983305	-2.2348833333333333	1.8136472454237988	-4.8217647665868855	1.863070333370203
LmxM.17.0733.1_52_0.372907153729072_484-503_1	LmxM.17.0733.1	-2.5722	-5.701322917792784	-2.9007	-5.549349851093233	-1.422	-4.22955826123553	-2.2983	0.7764691429799384	-5.160077010040515	0.8094274579347512
LmxM.17.0733.1_57_0.315829528158295_408-427_1	LmxM.17.0733.1	-1.377	-4.1698095904554195	-1.5105	-3.597539758285243	-3.3205	-5.8392243466477565	-2.0693333333333332	1.0855961879692344	-4.5355245651294736	1.1647308832735292
LmxM.17.0733.1_67_0.372907153729072_480-499_1	LmxM.17.0733.1	-0.41547	-3.157386362051988	-1.0297	-3.379199664291247	0.84322	-0.5967082783964961	-0.20065000000000002	0.9547607322779881	-2.377764768246577	1.5464223065807057
LmxM.17.0735.1_14_0.347781217750258_333-352_1	LmxM.17.0735.1	1.6621	-1.0392777577654673	0.95621	-0.6086259959761646	1.0868	-0.6694393054262255	1.2350366666666668	0.3755672443562315	-0.7724476863892858	0.2330735503967166
LmxM.17.0735.1_29_0.171310629514964_159-178_1	LmxM.17.0735.1	-0.10941	-2.74873779529605	-0.55526	-2.60120309817531	-1.4819	-4.393167420506756	-0.7155233333333334	0.7001395946761856	-3.2477027713260385	0.9947404528848993
LmxM.17.0735.1_29_0.288957688338493_270-289_1	LmxM.17.0735.1	-0.21235	-2.887996531903079	-0.69362	-3.5815444802557463	0.4399	-0.361025368063265	-0.15535666666666667	0.5689051569755131	-2.2768554600740303	1.6950091136204937
LmxM.17.0735.1_38_0.137254901960784_127-146_1	LmxM.17.0735.1	0.74527	-0.472387128960449	-3.3829	-6.572230795800955	-0.251	-3.0593626411507016	-0.9628766666666665	2.1541873592223433	-3.367993521970702	3.061611169861443
LmxM.17.0735.1_43_0.388028895768834_369-388_1	LmxM.17.0735.1	-2.0323	-4.818436878356759	-0.015119	-2.5334010685766093	1.8143	-1.2586978408102822	-0.07770633333333336	1.9240636088030805	-2.8701785959145503	1.8036074492660459
LmxM.17.0735.1_57_0.356037151702786_356-337_0	LmxM.17.0735.1	-1.1075	-3.90163434554074	-0.74093	-3.4918188327293325	0.83796	-0.47264736039438204	-0.3368233333333333	1.033769946087297	-2.6220335128881516	1.872667299077494
LmxM.17.0740.1_0_0.0717658168083097_73-92_1	LmxM.17.0730.1-LmxM.17.0740.1	-2.6385	-5.61112055936883	-0.70709	-3.263667022019322	-0.93286	-3.619306009874827	-1.42615	1.0559769955354141	-4.164697863754326	1.2651971123948502
LmxM.17.0740.1_14_0.394711992445703_411-430_1	LmxM.17.0730.1-LmxM.17.0740.1	-1.7329	-4.621950113041103	0.12915	-0.3244893473990721	1.691	-1.1588448413097006	0.029083333333333277	1.7141420028204588	-2.035094767249958	2.278794134534947
LmxM.17.0740.1_43_0.236071765816808_245-264_1	LmxM.17.0730.1-LmxM.17.0740.1	-1.5264	-4.189364412551412	0.53657	-0.5806746970947313	-1.9857	-4.7111524514952	-0.9918433333333333	1.3434190003991062	-3.160397187047115	2.249286949962319
LmxM.17.0740.1_43_0.252124645892351_271-252_0	LmxM.17.0730.1-LmxM.17.0740.1	-0.42611	-3.2336372146278904	0.50476	-0.7100687683390787	-2.3988	-4.9908420460557785	-0.7733833333333333	1.4826038730670217	-2.978182676340916	2.151789425025577
LmxM.17.0740.1_52_0.0717658168083097_66-85_1	LmxM.17.0730.1-LmxM.17.0740.1	0.12687	-0.2783193651159625	-0.51364	-3.0596031885482606	0.72432	-0.49331479070161954	0.11251666666666667	0.6191048005251883	-1.2770791147886142	1.5474494542327395
LmxM.17.0740.1_81_0.462700661000944_481-500_1	LmxM.17.0730.1-LmxM.17.0740.1	-0.72125	-3.4640266989234223	-0.29676	-2.841032254825755	1.5088	-0.7828660872103549	0.1635966666666667	1.1841566391459084	-2.362641680319844	1.4031388786511723
LmxM.17.0750.1_0_0.073760200878845_232-251_1	LmxM.17.0750.1	-0.091668	-2.8461064839077594	-3.2581	-6.234601043089887	0.236	-0.3155025951654897	-1.0379226666666668	1.9296974175091115	-3.132070040721045	2.9698927549533214
LmxM.17.0750.1_14_0.0116133082234777_26-45_1	LmxM.17.0750.1	-1.2902	-3.9979470636058254	-2.2307	-4.862496476250065	0.20664	-0.31994395086348587	-1.1047533333333333	1.2292068249620702	-3.060129163573125	2.412119953835278
LmxM.17.0750.1_14_0.252667922159448_798-817_1	LmxM.17.0750.1	0.9896	-0.7337927520746077	0.62719	-0.5722200706957005	-0.07992	-2.3810397074625786	0.51229	0.5439391189278447	-1.229017510077629	1.0009459477378029
LmxM.17.0750.1_14_0.252667922159448_801-820_1	LmxM.17.0750.1	-1.8448	-4.769610051050102	0.21875	-0.4506147145357432	-0.88041	-3.3989843490335754	-0.8354866666666667	1.03250822274369	-2.8730697048731404	2.207004721090327
LmxM.17.0750.1_19_0.0426867545511613_131-150_1	LmxM.17.0750.1	0.068265	-0.29155493425630985	-2.2544	-4.799309844519716	-0.56625	-2.955217017444639	-0.9174616666666667	1.2005021456283755	-2.6820272654068886	2.26626081094273
LmxM.17.0750.1_19_0.196170747018205_622-641_1	LmxM.17.0750.1	0.79377	-0.4949200521395575	-0.54487	-3.1840180507238176	1.4053	-0.7448473684645344	0.5514	0.9974207587071767	-1.4745951571093032	1.485668498613138
LmxM.17.0760.1_14_0.274871794871795_264-283_1	LmxM.17.0760.1	-2.8833	-6.17960615586332	-1.6968	-4.480647313736594	0.93294	-0.5411749653981242	-1.21572	1.953074604105025	-3.7338094783326796	2.8924559869937165
LmxM.17.0760.1_29_0.425641025641026_411-430_1	LmxM.17.0760.1	0.090121	-0.31675989121793285	2.0337	-2.64917691036511	-1.5354	-4.034313960444504	0.19614033333333328	1.7869103997627676	-2.3334169206758495	1.8787842725342847
LmxM.17.0760.1_43_0.0871794871794872_75-94_1	LmxM.17.0760.1	1.1858	-0.6682466371517634	-0.96677	-3.254550959031767	-2.391	-5.588521688023625	-0.72399	1.8007168451202982	-3.1704397614023847	2.4612156882794753
LmxM.17.0760.1_52_0.0317948717948718_23-42_1	LmxM.17.0760.1	-0.56501	-2.8428941841401274	-0.46771	-2.4933696245978347	0.66363	-0.5322593482599814	-0.12303000000000001	0.6830024079020512	-1.9561743856659815	1.2454687389669827
LmxM.17.0760.1_57_0.194871794871795_181-200_1	LmxM.17.0760.1	1.3619	-0.7286914654596924	0.215	-0.3741665719017549	0.48011	-0.3899784569528612	0.68567	0.6004465735600463	-0.4976121647714362	0.20027664949301383
LmxM.17.0770.1_0_0.190946502057613_225-244_1	LmxM.17.0770.1	0.096711	-0.2618789813682916	-0.14711	-2.628421065248839	1.596	-1.0756385901888936	0.5152003333333334	0.9439057736926569	-1.321979545602008	1.202349058480858
LmxM.17.0770.1_29_0.091358024691358_117-98_0	LmxM.17.0770.1	-2.3645	-4.910545239137919	2.495	-2.8040880340199594	-0.71083	-3.217309633797821	-0.1934433333333333	2.4707188801305042	-3.643980968985233	1.1161661213508043
LmxM.17.0770.1_34_0.091358024691358_114-95_0	LmxM.17.0770.1	2.081	-1.5600428872828742	-0.41846	-2.485026390604915	-0.2238	-2.565664810983122	0.47957999999999995	1.39028149710769	-2.203578029623637	0.5587743267911764
LmxM.17.0770.1_43_0.190946502057613_224-243_1	LmxM.17.0770.1	1.3006	-0.9325237331242119	0.24894	-0.3151076711707983	-1.3334	-4.02437274826585	0.07204666666666666	1.3258798733419757	-1.7573347175202867	1.9874347091224294
LmxM.17.0770.1_52_0.190946502057613_223-242_1	LmxM.17.0770.1	-0.73242	-3.3210483192167275	-0.27369	-2.5689997129277238	0.88427	-0.6640571854976368	-0.040613333333333355	0.8331657628787523	-2.184701739214029	1.3695488931088964
LmxM.17.0770.1_52_0.215637860082305_259-278_1	LmxM.17.0770.1	0.10777	-0.26229420465818964	0.78316	-0.48281301321258135	0.12618	-0.2611007596584165	0.33903666666666665	0.3847322230244476	-0.33540265917639583	0.12766250598960932
LmxM.17.0790.1_38_0.0697784064120698_145-164_1	LmxM.17.0790.1	0.87482	-0.5591094432963173	2.9339	-5.896597703852346	0.36981	-0.3843746589409313	1.3928433333333334	1.3582711483475358	-2.2800272686965317	3.1332601784001706
LmxM.17.0790.1_43_0.348420556341348_732-751_1	LmxM.17.0790.1	-2.1359	-4.564324472454921	-2.0165	-4.414452845370793	1.1602	-2.9870051955112755	-0.9974000000000002	1.8694898796195714	-3.98859417111233	0.8706323754521121
LmxM.17.0790.1_60_0.342762847713343_723-742_1	LmxM.17.0790.1	-0.58848	-0.05352214825579371	-0.60064	-0.06437279613624548	-0.61384	-0.08921976064089464	-0.6009866666666667	0.012683553655554661	-0.06903823501097794	0.01830039951530093
LmxM.17.0790.1_67_0.397925506836398_834-853_1	LmxM.17.0790.1	-0.31009	-2.7523300685801413	0.52539	-0.4760346475412207	0.82932	-0.5166954948289927	0.3482066666666667	0.5900078281119101	-1.2483534036501183	1.3026406575169016
LmxM.17.0800.1_0_0.171813986510472_477-496_1	LmxM.17.0800.1	0.44445	-0.3328236108613835	-0.10697	-2.7095189747094697	-0.34244	-3.09923479996097	-0.00165333333333334	0.40387828393382746	-2.047192461843941	1.497419454938163
LmxM.17.0800.1_29_0.196308129215477_546-565_1	LmxM.17.0800.1	0.32706	-0.2807008856466696	0.79122	-0.45929619199682226	0.45097	-0.3351330988946017	0.5230833333333332	0.2403359649185559	-0.3583767255126979	0.09153835532904947
LmxM.17.0800.1_29_0.196308129215477_549-568_1	LmxM.17.0800.1	-1.3375	-4.01480271322697	-1.5105	-3.597539758285243	-4.4798	-7.348509313991987	-2.4426	1.7663861780482772	-4.986950595168067	2.055783738682557
LmxM.17.0800.1_29_0.376286829960951_1050-1069_1	LmxM.17.0800.1	-1.3056	-4.200382145040404	1.0566	-0.7093845077301174	0.27593	-0.3434011227982731	0.008976666666666633	1.2035137189219463	-1.751055925189598	2.1290573402207893
LmxM.17.0800.1_38_0.00567980120695776_45197_1	LmxM.17.0800.1	0.53377	-0.5550764297312737	0.21599	-0.609506196632117	-0.36605	-2.508969923393049	0.12790333333333334	0.4563315173569905	-1.22451751658548	1.1127012801720586
LmxM.17.0800.1_43_0.00567980120695776_45102_1	LmxM.17.0800.1	-0.81256	-3.4019245062549976	0.84975	-0.9202948979966494	-1.6803	-4.199030127832361	-0.5477033333333333	1.2856516017309407	-2.8404165106946695	1.7099691806141106
LmxM.17.0810.1_29_0.0350877192982456_36-55_1	LmxM.17.0810.1	-2.2197	-5.037793044622606	-0.30594	-2.4412739116104754	-0.021163	-2.2678367540023765	-0.8489343333333333	1.1956267685261708	-3.248967903411819	1.5515932621923303
LmxM.17.0810.1_33_0.124561403508772_134-153_1	LmxM.17.0810.1	-1.4254	-4.254371977420834	-1.7343	-4.448036170433967	-0.39699	-2.8447585195494365	-1.1855633333333333	0.7001719281957349	-3.8490555558014123	0.8751204818093529
LmxM.17.0810.1_43_0.137719298245614_148-167_1	LmxM.17.0810.1	0.25819	-0.30858911707598335	0.57068	-0.41054138045597477	-0.43256	-3.0264283968437957	0.13210333333333332	0.5133673246646433	-1.2485196314585847	1.540557772213444
LmxM.17.0810.1_43_0.195614035087719_213-232_1	LmxM.17.0810.1	1.3975	-1.8200507936710604	-2.4616	-4.818925444482232	1.4147	-1.8883757015332345	0.11686666666666674	2.2330341966332115	-2.8424506465621757	1.7120182660732446
LmxM.17.0810.1_52_0.137719298245614_149-168_1	LmxM.17.0810.1	-2.8276	-5.697499618141091	0.60934	-0.644598015883014	1.3126	-1.0246163364502912	-0.30188666666666664	2.215415206802854	-2.4555713234914656	2.814014531186551
LmxM.17.0810.1_57_0.308771929824561_345-364_1	LmxM.17.0810.1	0.081728	-0.4227118529196641	-0.051171	-2.0783138471220157	-1.8799	-4.163927218627023	-0.6164476666666666	1.0961976943071599	-2.221650972889568	1.8747219132097137
LmxM.17.0815.1_33_0.376602564102564_231-250_1	LmxM.17.0815.1	0.62829	-0.5143856346641593	0.18937	-0.38788156004976926	-1.807	-4.687799537362322	-0.32977999999999996	1.2979972603592043	-1.8633555773587502	2.446857899965587
LmxM.17.0815.1_43_0.246794871794872_147-166_1	LmxM.17.0815.1	-1.6767	-4.681751426150786	-2.7225	-5.063131813466005	-0.80388	-3.492809198538102	-1.7343600000000003	0.9606087563623392	-4.41256414605163	0.8190388406930942
LmxM.17.0820.1_43_0.0975015234613041_150-169_1	LmxM.17.0820.1	-3.1793	-3.8144328053297625	-3.3639	-3.9934362645825145	-5.4753	-6.648813139802459	-4.006166666666666	1.275650364846627	-4.818894069904911	1.5872817681140108
LmxM.17.0820.1_43_0.117611212675198_185-204_1	LmxM.17.0820.1	0.57178	-0.5504840528382631	-3.1461	-5.729215132764899	1.6125	-1.5185315827432875	-0.3206066666666667	2.501666237157414	-2.5994102561154833	2.753368469613657
LmxM.17.0820.1_48_0.438756855575868_726-707_0	LmxM.17.0820.1	0.30052	-0.967811680665933	1.0221	-4.518238147498416	-5.0596	-6.151746637122112	-1.2456599999999998	3.3226154106065295	-3.87926548842882	2.6503792091832694
LmxM.17.0820.1_48_0.438756855575868_727-708_0	LmxM.17.0820.1	1.5001	-1.4803131790266684	0.70393	-0.7681228086702316	-0.43931	-2.7155711517419894	0.58824	0.974867128946299	-1.6546690464796299	0.9853622372608409
LmxM.17.0820.1_52_0.280316879951249_456-475_1	LmxM.17.0820.1	-1.2317	-3.6130434121256982	0.9966	-0.8943996902910292	2.7059	-6.059374667568072	0.8236	1.9744923879316427	-3.5222725899949334	2.583683636900466
LmxM.17.0820.1_57_0.230956733698964_371-390_1	LmxM.17.0820.1	0.41167	-0.8068439378421055	-0.67372	-2.5274831149851433	-1.6422	-1.6341910218017675	-0.63475	1.0274894110889903	-1.6561726915430055	0.8605301795017577
LmxM.17.0830.1_0_0.0851970181043663_154-173_1	LmxM.17.0830.1	1.8534	-1.9434109228172232	-0.19968	-2.8158238246233327	1.3953	-0.9193941791101566	1.0163399999999998	1.077725560056919	-1.8928763088502374	0.9492242414213313
LmxM.17.0830.1_43_0.0702875399361022_140-121_0	LmxM.17.0830.1	0.26125	-0.4480145215111509	-1.1846	-3.349720709099391	-0.023464	-2.4789814350544805	-0.3156046666666667	0.7659178692688489	-2.0922388885550074	1.4890104256608288
LmxM.17.0830.1_43_0.141107561235357_258-277_1	LmxM.17.0830.1	-0.72241	-2.661720503830523	-0.99679	-2.951417832267774	-4.3661	-5.3180668439460455	-2.0284333333333335	2.029121775407611	-3.6437350600147806	1.4572307049804292
LmxM.17.0830.1_43_0.240149094781683_445-464_1	LmxM.17.0830.1	-2.0645	-4.732087921832049	-0.022247	-2.105622240906225	-0.62364	-3.017405371383482	-0.9034623333333333	1.0494878430340835	-3.285038511373919	1.3335295709080257
LmxM.17.0830.1_67_0.240149094781683_442-461_1	LmxM.17.0830.1	0.21229	-0.36174818347008647	-0.039813	-2.6377287497346886	1.0404	-0.7470491219176714	0.4042923333333333	0.5651227329937571	-1.2488420183741489	1.2181416041266182
LmxM.17.0830.1_86_0.48136315228967_894-913_1	LmxM.17.0830.1	0.059817	-0.2717903821135906	-1.0009	-3.2497399550658757	0.15767	-0.3047348428091151	-0.26113766666666666	0.642518509279175	-1.2754217266628605	1.7098890854748285
LmxM.17.0840.1_29_0.155216284987277_240-259_1	LmxM.17.0840.1	-0.58848	-0.05352214825579371	1.0221	-4.518238147498416	0.96726	-4.0595430479386785	0.46696	0.9144490426480854	-2.877101114564296	2.456022991102663
LmxM.17.0840.1_29_0.426208651399491_663-682_1	LmxM.17.0840.1	-0.7982	-3.4389173274188725	-1.0659	-3.3021407953489565	-2.9103	-5.340572252510639	-1.5914666666666666	1.1499594963881699	-4.0272101250928225	1.1394590880031006
LmxM.17.0840.1_38_0.130407124681934_201-220_1	LmxM.17.0840.1	1.3147	-1.058259643706187	1.9763	-4.54634652017669	0.06776	-0.5047940041468599	1.1195866666666665	0.9691146178514352	-2.0364667226765794	2.191164873296303
LmxM.17.0840.1_38_0.130407124681934_202-221_1	LmxM.17.0840.1	2.1037	-2.0127460854067096	0.10571	-0.4668932036919667	-1.0633	-3.1903254413355273	0.38203666666666675	1.6014804307369268	-1.889988243478068	1.3658597673536204
LmxM.17.0840.1_43_0.130407124681934_195-214_1	LmxM.17.0840.1	0.81105	-0.5201672341419887	-2.2371	-4.662478425661707	-1.3456	-3.814311028083055	-0.9238833333333333	1.5672231225429687	-2.998985562628917	2.1882075342185625
LmxM.17.0840.1_52_0.201017811704835_312-331_1	LmxM.17.0840.1	0.068757	-0.2641988419895173	1.0287	-0.8422810337259509	1.5301	-0.9815054023203408	0.8758523333333333	0.7425649115170562	-0.6959950926786029	0.3803706847070242
LmxM.17.0850.1_29_0.019774011299435_44946_1	LmxM.17.0850.1	-0.23915	-2.921597840900167	0.64645	-0.5247054744433977	1.3095	-0.9829304243552497	0.5722666666666667	0.7769855731178883	-1.4764112465662713	1.2723661994536921
LmxM.17.0850.1_38_0.155367231638418_49-68_1	LmxM.17.0850.1	0.3415	-0.2986532228600094	1.4429	-0.7560360739952481	1.2085	-0.7358815757530378	0.9976333333333334	0.5801888083489144	-0.5968569575360984	0.25844854706676973
LmxM.17.0850.1_57_0.409604519774011_138-157_1	LmxM.17.0850.1	-0.14514	-2.833197160564626	0.31655	-0.3024912622084252	2.5333	-2.970401526860585	0.90157	1.4318507284979116	-2.035363316544545	1.5022784119652997
LmxM.17.0850.1_57_0.426553672316384_148-167_1	LmxM.17.0850.1	-1.7426	-4.368223315308933	-0.99171	-3.1342743493196643	0.6901	-0.6038163931262343	-0.6814033333333332	1.2456825410325592	-2.702104685918277	1.9190538899201361
LmxM.17.0860.1_11_0.0743243243243243_36-17_0	LmxM.17.0860.1	-1.0509	-4.032188042290479	-1.0489	-3.473258087691268	-0.37889	-2.948853456655166	-0.8262300000000001	0.38740909475643437	-3.4847665288789713	0.5417589771035983
LmxM.17.0870.1_29_0.160299625468165_210-229_1	LmxM.17.0870.1	-0.57769	-3.1796976605164438	-1.1548	-3.331859085244656	-1.8498	-4.309917299807355	-1.1940966666666668	0.6369647824121311	-3.607158015189485	0.6133443028848442
LmxM.17.0870.1_29_0.171535580524345_222-241_1	LmxM.17.0870.1	1.6069	-1.0315007419346418	-1.0865	-3.5755121289310487	-0.3785	-2.7630629316356212	0.04729999999999999	1.3962736551263868	-2.456691934167104	1.2993828825097076
LmxM.17.0870.1_29_0.171535580524345_223-242_1	LmxM.17.0870.1	-1.4839	-4.319448791007664	0.67279	-0.601559874484514	-2.4351	-5.019100205275065	-1.0820699999999999	1.592433852535169	-3.313369623589081	2.3744077391795044
LmxM.17.0870.1_57_0.286142322097378_375-394_1	LmxM.17.0870.1	-0.029144	-3.028781301673195	1.9246	-1.190697518182991	1.1122	-0.6208648233561941	1.0025519999999999	0.9814763967167016	-1.6134478810707933	1.2583933580677242
LmxM.17.0870.1_57_0.499625468164794_660-679_1	LmxM.17.0870.1	-2.9807	-6.467661094911317	-0.70626	-3.2256527461480133	0.91281	-0.5253697933154198	-0.9247166666666667	1.955926255366836	-3.4062278781249167	2.9752583101256813
LmxM.17.0870.1_60_0.160299625468165_204-223_1	LmxM.17.0870.1	-0.48309	-2.9692712512323136	-0.076204	-2.496948485536307	-0.596	-3.1766941124222394	-0.385098	0.273402257583949	-2.88097128306362	0.3483693336124487
LmxM.17.0880.1_29_0.499702911467617_834-853_1	LmxM.17.0880.1	0.50687	-0.41075233274643425	0.69839	-0.8971913928103427	-1.1743	-3.503290191790582	0.010320000000000032	1.0303705090403161	-1.6037446391157861	1.662937376994068
LmxM.17.0880.1_33_0.228163992869875_390-371_0	LmxM.17.0880.1	0.99546	-0.5541017087658154	0.43951	-0.35453627431649043	-0.42897	-3.218383457158225	0.3353333333333333	0.7179065326582099	-1.3756738134135105	1.5989498785199825
LmxM.17.0880.1_38_0.157456922162805_259-278_1	LmxM.17.0880.1	0.21621	-0.3284511776068662	1.5016	-1.2198713517431912	2.0037	-1.5792276597425672	1.2405033333333333	0.9219049446842843	-1.0425167296975415	0.6439731737709703
LmxM.17.0880.1_38_0.19845513963161_328-347_1	LmxM.17.0880.1	-0.50436	-3.2433045983708255	0.013133	-0.22617073346029684	0.88631	-0.5401886090943122	0.13169433333333333	0.7028750632554361	-1.3365546469751448	1.65874149264284
LmxM.17.0880.1_43_0.226381461675579_384-365_0	LmxM.17.0880.1	0.21635	-0.26775511700815263	1.8113	-1.4351399566530232	0.52372	-0.3349329181921594	0.8504566666666666	0.8461879298556162	-0.6792759972844452	0.6554585860656927
LmxM.17.0880.1_43_0.230540701128936_384-403_1	LmxM.17.0880.1	-0.18246	-2.708292722524993	-1.0933	-3.7155048185392268	1.157	-0.6728852292227975	-0.03958666666666666	1.1319329107916836	-2.3655609234290056	1.5499942922174579
LmxM.17.0890.1_52_0.330383480825959_108-127_1	LmxM.17.0890.1	-1.9019	-4.642774574049273	-0.40551	-2.832991547400987	-1.8505	-4.530955928242174	-1.3859700000000001	0.8494921122058756	-4.002240683230812	1.0141417596256586
LmxM.17.0890.1_81_0.436578171091445_139-158_1	LmxM.17.0890.1	1.0221	-0.5370033000366394	-0.29146	-2.8399988870377078	0.48606	-0.38480784640130633	0.40556666666666663	0.6604690385879821	-1.253936677825218	1.375676510901389
LmxM.17.0900.1_29_0.202876984126984_399-418_1	LmxM.17.0900.1	0.51294	-0.3817782621003078	0.25954	-0.33273276173421285	0.61371	-0.4494913289610328	0.4620633333333333	0.18248403665343807	-0.3880007842651845	0.05862747301209769
LmxM.17.0900.1_29_0.478174603174603_958-977_1	LmxM.17.0900.1	2.1231	-1.5506721165761528	-1.6999	-4.423154773268204	-0.75267	-3.3594012816804657	-0.10982333333333331	1.990922180205277	-3.111076057174941	1.4522528072251906
LmxM.17.0900.1_38_0.174603174603175_345-364_1	LmxM.17.0900.1	-0.63353	-3.0330262247994653	-0.46351	-2.6654683356162554	-0.14595	-2.5482608430145914	-0.41433000000000003	0.24748246079267924	-2.7489184678101046	0.2529274842057239
LmxM.17.0900.1_43_0.0391865079365079_72-91_1	LmxM.17.0900.1	0.25965	-0.3024912622084252	0.087236	-0.28926121961042084	1.7449	-1.1776499987506739	0.6972619999999999	0.9113674786451402	-0.5898008268565066	0.5091352916261844
LmxM.17.0900.1_43_0.0942460317460317_180-199_1	LmxM.17.0900.1	1.0007	-0.46743168199478474	-1.0887	-3.4591315692728446	-1.2229	-3.7055703978906718	-0.4369666666666667	1.246862660172857	-2.5440445497194335	1.8026158148264217
LmxM.17.0900.1_43_0.183531746031746_361-380_1	LmxM.17.0900.1	2.2111	-1.6235718002988564	0.80662	-0.5126556632867528	0.96629	-0.6409264380719923	1.3280033333333334	0.7689398020868301	-0.9257179672192005	0.6077526858632363
LmxM.17.0910.1_29_0.290794979079498_427-408_0	LmxM.17.0910.1	0.88519	-0.49783032912072195	0.52353	-0.4412993774740382	0.10876	-0.28602095210533784	0.5058266666666668	0.3885176215222848	-0.40838355290003264	0.10967402462958725
LmxM.17.0910.1_29_0.359832635983264_524-505_0	LmxM.17.0910.1	0.076679	-0.2609624530698979	-1.4545	-4.231047571826021	0.45104	-0.3396901656370865	-0.308927	1.0095987635328205	-1.6105667301776687	2.269744345574201
LmxM.17.0910.1_29_0.47350069735007_675-694_1	LmxM.17.0910.1	-1.112	-4.014010010813804	1.5339	-1.0501110198406496	-0.13773	-2.5863106075532856	0.09472333333333331	1.3381788432916333	-2.5501438794025795	1.4822804496254296
LmxM.17.0910.1_33_0.290794979079498_421-402_0	LmxM.17.0910.1	-1.5256	-4.402199023531596	-0.31991	-2.711313066400425	-2.1567	-4.665697177183162	-1.3340699999999999	0.9332535463098974	-3.9264030890383945	1.0605143287953265
LmxM.17.0910.1_33_0.359832635983264_523-504_0	LmxM.17.0910.1	3.5597	-4.760665509297028	-0.056087	-2.6667503161750252	0.13738	-0.24570936270097068	1.2136643333333332	2.0340279943934725	-2.5577083960576745	2.2594523355624343
LmxM.17.0910.1_33_0.389121338912134_565-546_0	LmxM.17.0910.1	0.93785	-0.52979947758286	-0.7235	-2.8730165745865106	-1.8666	-4.534194752005201	-0.55075	1.41018327620916	-2.6456702680581903	2.0118548992840024
LmxM.17.0920.1_14_0.380892078232728_2703-2722_1	LmxM.17.0920.1	-1.0993	-3.769649403896926	-2.0444	-4.833536486363648	-0.00095015	-2.413338044072952	-1.0482167166666667	1.0226822325352782	-3.6721746447778414	1.2130400329402036
LmxM.17.0920.1_29_0.0545940621922049_384-403_1	LmxM.17.0920.1	-0.73259	-3.6296080315953487	-1.1598	-3.9848450185765745	1.7129	-1.0142926525183091	-0.059829999999999904	1.5500180114114803	-2.8762485675634104	1.6222540495891684
LmxM.17.0920.1_29_0.0545940621922049_385-404_1	LmxM.17.0920.1	-2.4522	-5.379079579803006	-0.44174	-3.0244314404528536	2.3218	-2.163196836653979	-0.1907133333333332	2.396879177291449	-3.5222359523032796	1.6647319464210775
LmxM.17.0920.1_29_0.112424370339102_792-811_1	LmxM.17.0920.1	-0.16688	-2.9477399308931616	-1.7195	-4.35354975434981	-0.99478	-3.864659516448145	-0.9603866666666666	0.7768811956363298	-3.721983067230372	0.7136825217159569
LmxM.17.0920.1_29_0.154214155058393_1092-1111_1	LmxM.17.0920.1	1.3461	-0.9818757726630153	2.1972	-4.3681935207953195	-1.7596	-4.21584783466223	0.5945666666666668	2.082706970107253	-3.1886390427068547	1.9126304921577966
LmxM.17.0920.1_29_0.199662304769945_1422-1403_0	LmxM.17.0920.1	3.4384	-14.260105344788062	1.0852	-1.0705392316937838	1.7297	-1.59021914760226	2.0844333333333336	1.2160445564753513	-5.640287908028036	7.469501742824203
LmxM.17.0930.1_0_0.0389576883384933_147-166_1	LmxM.17.0930.1	-0.50799	-2.8754495217954865	-0.7358	-2.9287205977923443	-3.0684	-5.648480216300172	-1.4373966666666667	1.4170755992653792	-3.8175501119626674	1.5858556797866172
LmxM.17.0930.1_29_0.0165118679050568_57-76_1	LmxM.17.0930.1	-0.031079	-2.835563820577868	-0.16168	-2.820708077668898	0.98975	-0.4739892980529434	0.2656636666666667	0.6304680157552272	-2.04342039876657	1.3591874992765836
LmxM.17.0930.1_29_0.0590815273477812_224-243_1	LmxM.17.0930.1	2.1072	-1.4267379460999128	1.5756	-2.0140274921992924	-1.707	-4.1806522693461	0.6586000000000001	2.065840545637538	-2.5404725692151016	1.4504721091012964
LmxM.17.0930.1_29_0.0962332301341589_366-385_1	LmxM.17.0930.1	-0.61703	-3.5438036431017297	0.6628	-0.5310288886454264	1.5064	-1.086841353906663	0.5173899999999999	1.069157047537919	-1.7205579618846063	1.6032468570661889
LmxM.17.0930.1_38_0.199174406604747_769-788_1	LmxM.17.0930.1	-1.0308	-3.812566682837421	0.88813	-0.7205144409117341	-0.54288	-3.0296057257818223	-0.22851666666666667	0.997342125468153	-2.520895616510326	1.6075715374924004
LmxM.17.0930.1_43_0.0884932920536636_334-353_1	LmxM.17.0930.1	0.75401	-0.5536569463059497	-0.17169	-2.4045268932564707	-1.655	-4.022284860448467	-0.35756000000000004	1.215213165539281	-2.3268229000036293	1.735619006181295
LmxM.17.0940.1_14_0.258433921386568_832-851_1	LmxM.17.0940.1	-5.3776	-8.473777309068133	1.1408	-0.8701736427708978	-0.46686	-3.1646126919778883	-1.5678866666666667	3.3958179324771423	-4.1695212146056395	3.9001382068677524
LmxM.17.0940.1_29_0.108016094088517_342-361_1	LmxM.17.0940.1	-0.57771	-3.13681004267377	1.664	-1.1895453793194986	3.1745	-8.635340616433078	1.4202633333333334	1.8879421715278606	-4.320565346142115	3.861466579179845
LmxM.17.0940.1_29_0.109563602599814_357-338_0	LmxM.17.0940.1	-0.27777	-2.8277582884345858	0.11763	-0.28855619429300067	0.42442	-0.3954143333485761	0.08809333333333334	0.3520255815041477	-1.1705762720253874	1.436155925414489
LmxM.17.0940.1_29_0.193438563912102_618-637_1	LmxM.17.0940.1	0.51523	-0.3763185190500911	1.8516	-2.8387598219326167	-2.1791	-4.930864300312927	0.06257666666666657	2.0531212586287575	-2.7153142137652115	2.2797808956205943
LmxM.17.0940.1_33_0.12627669452182_417-398_0	LmxM.17.0940.1	-2.7004	-5.675654819986384	0.20629	-0.3042537817283925	-2.4985	-5.29443429260707	-1.6642033333333333	1.6230372408029747	-3.7581142981072824	2.997198128681958
LmxM.17.0940.1_34_0.12627669452182_411-392_0	LmxM.17.0940.1	-5.6358	-8.853150867676842	-2.0509	-4.6225541451086185	-1.895	-4.600721699460979	-3.1938999999999997	2.116183571904857	-6.025475570748814	2.4488629713733476
LmxM.17.0950.1_14_0.201721242653233_957-976_1	LmxM.17.0950.1	2.1972	-1.7686609888026663	-1.1511	-3.724287277622881	-0.71028	-3.1235470982380926	0.11194	1.8192890146428082	-2.8721651215545467	1.001755069381821
LmxM.17.0950.1_19_0.149454240134341_707-726_1	LmxM.17.0950.1	-1.2121	-4.07757681947497	-0.77072	-3.057319605998027	-3.9247	-6.6309300153304545	-1.9691733333333332	1.7078546437367945	-4.588608813601151	1.8407982273154506
LmxM.17.0950.1_29_0.0927791771620487_438-457_1	LmxM.17.0950.1	0.53205	-0.34662624804184655	0.2455	-0.3647173763272431	1.1174	-0.7695731587310813	0.6316499999999999	0.44440130794136956	-0.493638927700057	0.23913719309566153
LmxM.17.0950.1_29_0.153232577665827_723-742_1	LmxM.17.0950.1	-1.1146	-4.115935105301632	0.23654	-0.3616184207018838	0.96478	-0.6736674508591074	0.028906666666666636	1.0551251096118097	-1.7170736589542077	2.0833256654648493
LmxM.17.0950.1_33_0.225020990764064_1066-1085_1	LmxM.17.0950.1	-0.2422	-2.9640833584395967	-1.5389	-3.7576182211951314	0.5695	-0.538322673545618	-0.4038666666666666	1.0634564980916394	-2.420008084393449	1.6771939016256554
LmxM.17.0950.1_43_0.0480688497061293_218-237_1	LmxM.17.0950.1	0.30712	-0.4265459723888438	0.79753	-0.8225771131681303	-0.47833	-2.615101408614741	0.20877333333333334	0.6435905025972131	-1.2880748313905717	1.166173151213492
LmxM.17.0960.1_0_0.176592928719985_929-948_1	LmxM.17.0960.1	0.91155	-0.47814318768673525	-1.4628	-3.971159307233843	-2.05	-4.623514010257539	-0.8670833333333333	1.5680731363151825	-3.024272168392706	2.229006786537987
LmxM.17.0960.1_14_0.106258271885044_554-573_1	LmxM.17.0960.1	0.039584	-0.3391060571369127	0.62245	-0.4679703613568311	5.0128	-19.931568569314447	1.8916113333333335	2.7186940271360687	-6.91288166260273	11.274697693661938
LmxM.17.0960.1_29_0.0949139723955379_497-516_1	LmxM.17.0960.1	1.3006	-0.9325237331242119	1.4801	-1.0518447374991484	-0.5755	-3.0576799314455245	0.7350666666666666	1.1385270323243684	-1.6806828006896282	1.194005946008536
LmxM.17.0960.1_29_0.0983172622423899_515-534_1	LmxM.17.0960.1	-0.57589	-3.263528469204271	-1.4843	-4.714860597525512	1.4723	-0.8432901538819265	-0.19596333333333335	1.514473206773013	-2.9405597402039034	1.9558875287085737
LmxM.17.0960.1_29_0.0994516921913405_523-542_1	LmxM.17.0960.1	2.1694	-2.0325598518979864	-0.20358	-2.6547080974537307	0.32799	-0.3815715038672256	0.7646033333333332	1.2452838721485688	-1.689613151072981	1.1747326602170307
LmxM.17.0960.1_29_0.277368122518435_1478-1459_0	LmxM.17.0960.1	0.39031	-0.33657157694720363	0.44198	-0.38001237358806333	-2.4859	-5.279115686293595	-0.5512033333333334	1.6756956290547913	-1.9985665456096207	2.841121921712437
LmxM.17.0980.1_29_0.100179694519317_216-235_1	LmxM.17.0980.1	-0.30001	-3.075568655712297	0.83365	-0.6218635262284475	-0.71802	-3.4360726373524213	-0.061459999999999994	0.8028695560923954	-2.3778349397643885	1.531361317279875
LmxM.17.0980.1_34_0.0202156334231806_52-33_0	LmxM.17.0980.1	1.3006	-2.0285517245459395	1.0109	-1.2794553503456458	-0.92839	-2.8916321154926043	0.46103666666666654	1.2119659108379797	-2.0665463967947297	0.8067596772641762
LmxM.17.0980.1_57_0.148697214734951_321-340_1	LmxM.17.0980.1	-0.11206	-2.7674767662275896	1.276	-0.8320486724013614	1.4126	-1.006938710115006	0.8588466666666666	0.8435992570725352	-1.5354880495813188	1.0705109900326404
LmxM.17.0980.1_57_0.229559748427673_507-526_1	LmxM.17.0980.1	1.0486	-2.323797595728544	-5.2752	-8.199740441649391	-0.67166	-2.702740486313029	-1.6327533333333333	3.2696157123633554	-4.408759507896988	3.2885485793335656
LmxM.17.0980.1_57_0.486972147349506_1077-1096_1	LmxM.17.0980.1	-0.84964	-3.022788961107802	-1.0235	-0.5351832894048948	-2.0642	-2.3067088720221443	-1.3124466666666665	0.6568155224515735	-1.9548937075116137	1.2805764041855514
LmxM.17.0990.1_0_0.136672850958565_2659-2640_0	LmxM.17.0990.1	-2.3304	-2.6482721781182472	-0.60064	-0.06437279613624548	3.0813	-19.931568569324174	0.05008666666666676	2.7639117421750887	-7.5480711811928884	10.801962306703468
LmxM.17.0990.1_11_0.101113172541744_1965-1946_0	LmxM.17.0990.1	-1.5505	-3.8144328053297625	-0.60064	-0.06437279613624548	2.1217	-18.193060116746345	-0.00981333333333323	1.9060614687185022	-7.357288572737452	9.569545246959375
LmxM.17.0990.1_14_0.347454133168419_6738-6757_1	LmxM.17.0990.1	0.47764	-0.32629705266914416	-0.24167	-2.4895565316646038	-0.32577	-2.955217017444639	-0.02993333333333333	0.44157810071756654	-1.9236902005927956	1.4028394682854126
LmxM.17.0990.1_14_0.396310039167182_7683-7702_1	LmxM.17.0990.1	2.8204	-14.365514531153082	2.1228	-5.609640474436811	-0.75732	-2.6647362864363853	1.395293333333333	1.89656783747203	-7.5466304306754255	6.086131813470345
LmxM.17.0990.1_19_0.0632343846629561_1234-1215_0	LmxM.17.0990.1	0.42232	-0.5720270324339118	1.4105	-2.2194647992925085	-2.1682	-4.487880339678781	-0.11179333333333334	1.8481696924615265	-2.4264573904684004	1.9661157724219667
LmxM.17.0990.1_19_0.126932591218305_2466-2447_0	LmxM.17.0990.1	0.16677	-0.4301375882390063	1.0102	-1.0114105569639678	-0.072651	-2.2284287646911762	0.36810633333333337	0.5688091168312382	-1.2233256366313834	0.9176839268338896
LmxM.17.1000.1_19_0.175487465181058_385-366_0	LmxM.17.1000.1	-0.093219	-2.6185527067774848	-1.378	-4.595410730852034	0.61584	-0.48101978398388884	-0.28512633333333326	1.0106783884304311	-2.5649944072044693	2.0577182957119042
LmxM.17.1000.1_29_0.107706592386258_229-248_1	LmxM.17.1000.1	-0.48916	-3.5523425218477205	0.78602	-0.6645144573729481	0.045356	-0.243863130728833	0.11407200000000002	0.6403611673048265	-1.4869067033165007	1.8010429547919342
LmxM.17.1000.1_38_0.0311049210770659_63-82_1	LmxM.17.1000.1	-0.71874	-4.004207256702202	0.2773	-0.2713550045219462	2.0186	-1.37972890565139	0.5257200000000001	1.3854753484634796	-1.8850970556251792	1.9170535228333478
LmxM.17.1000.1_38_0.042246982358403_87-106_1	LmxM.17.1000.1	-0.6058	-3.5087317946061383	-1.3156	-3.4002480347159727	-1.15	-3.488365992027162	-1.0238	0.37134733067574355	-3.4657819404497574	0.05766030765799747
LmxM.17.1000.1_43_0.175487465181058_386-367_0	LmxM.17.1000.1	-0.51581	-3.020679945883316	-1.4978	-3.762171995349178	0.52114	-0.5032799671406294	-0.49749	1.0095946700037595	-2.4287106361243747	1.7081905808933222
LmxM.17.1000.1_67_0.443361188486537_951-970_1	LmxM.17.1000.1	-1.5498	-4.505533185718241	-2.2378	-4.87091485194339	-0.020051	-2.5637016815793348	-1.269217	1.1351862277472362	-3.980049906413655	1.2401240506485085
LmxM.17.1010.1_11_0.185185185185185_183-164_0	LmxM.17.1010.1	-3.0905	-6.174386936507459	-0.13808	-2.3407987966260473	-1.4948	-4.055555311005401	-1.57446	1.477821115967694	-4.190247014712969	1.920340047451386
LmxM.17.1010.1_67_0.40843621399177_391-410_1	LmxM.17.1010.1	0.38632	-0.3249410614110762	-2.5298	-5.4972661315045395	1.2732	-0.7640009672438675	-0.29009333333333326	1.9896867839268908	-2.195402720053161	2.8679121135659784
LmxM.17.1010.1_71_0.40843621399177_390-409_1	LmxM.17.1010.1	5.8739	-19.931568569324174	0.62297	-0.4615989113264535	0.15303	-0.30548347902712647	2.2166333333333332	3.1759896889368724	-6.899550319892586	11.286328798470695
LmxM.17.1020.1_33_0.22884012539185_445-426_0	LmxM.17.1020.1	1.3933	-0.8145114585983161	-0.38013	-3.0439314491208616	0.44803	-0.36968586481582455	0.4870666666666666	0.887359221078664	-1.4093762575116673	1.4329324680644981
LmxM.17.1020.1_34_0.139498432601881_273-254_0	LmxM.17.1020.1	-0.88991	-3.765739046445554	0.90938	-0.6150638437542215	-0.3981	-3.227408244093059	-0.12621000000000002	0.9299485228226345	-2.5360703780976115	1.6852743372913717
LmxM.17.1020.1_34_0.139498432601881_274-255_0	LmxM.17.1020.1	-0.8101	-3.5500425163719966	0.30713	-0.29111355197819105	-0.36796	-3.3047045490457223	-0.29031	0.5626480783758174	-2.38195353913197	1.8148709509118983
LmxM.17.1020.1_49_0.139498432601881_275-256_0	LmxM.17.1020.1	-1.3215	-4.4837750217050205	0.060732	-0.25826812135640786	-0.4826	-3.282073796425377	-0.5811226666666666	0.6963629530218658	-2.674705646495602	2.1772457815748028
LmxM.17.1020.1_52_0.121212121212121_223-242_1	LmxM.17.1020.1	0.036785	-0.27024103623046764	-0.26536	-2.680280340889779	-0.63995	-3.1426591064739435	-0.2895083333333333	0.3390131583852363	-2.0310601611980634	1.542339626623955
LmxM.17.1020.1_57_0.480146290491118_913-932_1	LmxM.17.1020.1	-0.040824	-2.85714483503611	-1.5114	-4.240561195575215	-0.61431	-3.3276959626641145	-0.722178	0.7411984025967676	-3.47513399775848	0.7033944037993062
LmxM.17.1030.1_14_0.267479674796748_655-674_1	LmxM.17.1030.1	1.4996	-0.8766225038566868	-0.48115	-3.1954705788890108	-0.68817	-3.32788427663284	0.11009333333333338	1.2077917463840087	-2.466659119792846	1.3786027987969678
LmxM.17.1030.1_29_0.066260162601626_157-176_1	LmxM.17.1030.1	-0.66647	-3.4355730513622063	-0.86123	-3.7619958313534907	-0.051833	-2.4707207591153417	-0.5265110000000001	0.42245978171063814	-3.2227632139436793	0.6714267258774289
LmxM.17.1030.1_29_0.457723577235772_1121-1140_1	LmxM.17.1030.1	-1.0939	-4.011308769995873	-2.3697	-4.986536310898749	1.144	-0.684895227665228	-0.7732000000000001	1.7786675602821342	-3.227580102853283	2.2553718030551946
LmxM.17.1030.1_38_0.016260162601626_34-53_1	LmxM.17.1030.1	2.3213	-2.295475032151064	-1.6634	-3.907078158155664	-0.4574	-2.867109976803107	0.06683333333333331	2.043422120691986	-3.0232210557032784	0.8170643552704285
LmxM.17.1030.1_38_0.016260162601626_37-56_1	LmxM.17.1030.1	0.24835	-0.3117730819520424	-1.199	-3.209948655710759	-3.2354	-5.731129689726198	-1.3953499999999999	1.7501552809679488	-3.084283809129667	2.711862874631761
LmxM.17.1030.1_38_0.0565040650406504_133-152_1	LmxM.17.1030.1	0.44315	-0.35247180779498066	0.32801	-0.4159591948710903	0.38318	-0.42627453801101556	0.38478000000000007	0.05758667293740799	-0.39823518022569554	0.03996643927344334
LmxM.17.1040.1_0_0.152424942263279_201-182_0	LmxM.17.1040.1	1.0953	-0.7082526511002429	-1.0235	-0.5351832894048948	-1.4617	-3.5765616683061925	-0.46330000000000005	1.367453940723416	-1.6066658696037768	1.7081731013859456
LmxM.17.1040.1_19_0.152424942263279_204-185_0	LmxM.17.1040.1	2.4213	-7.2134638562024165	0.82064	-1.664329244800194	-0.16032	-2.1112836329610483	1.0272066666666666	1.3031472660192067	-3.6630255779878866	3.082880314224391
LmxM.17.1040.1_29_0.152424942263279_205-186_0	LmxM.17.1040.1	1.7669	-2.3663102669769773	1.7812	-5.155752556651148	1.4816	-2.153215466547417	1.6765666666666668	0.16899740629173368	-3.2250927633918476	1.675391827744651
LmxM.17.1040.1_38_0.0538876058506544_63-82_1	LmxM.17.1040.1	-1.3302	-4.497624585297106	-0.077511	-2.663913174869676	1.4962	-0.9443850670337871	0.029496333333333347	1.4162352089396497	-2.701974275733523	1.7769255060599085
LmxM.17.1040.1_38_0.0538876058506544_64-83_1	LmxM.17.1040.1	-0.31198	-2.562337600148904	2.0598	-1.9868965379507113	4.0905	-19.83637462476648	1.9461066666666664	2.203440983583026	-8.128536254288699	10.143366925530193
LmxM.17.1040.1_43_0.152424942263279_206-187_0	LmxM.17.1040.1	0.88546	-0.5767101279216867	0.59556	-0.9464131739985205	-2.0149	-4.3524883854894165	-0.17795999999999998	1.597426657220919	-1.9585372291365413	2.0814470182596705
LmxM.17.1050.1_38_0.0545609548167093_59-78_1	LmxM.17.1050.1	-0.13669	-2.8830923384825287	2.849	-6.303578785008471	-1.8754	-4.901375628036152	0.27897	2.389470394606303	-4.696015583842384	1.7194654528458448
LmxM.17.1050.1_43_0.00596760443307758_44946_1	LmxM.17.1050.1	-2.1509	-5.483452263914711	0.47731	-0.4351419072386144	2.0286	-1.781003141412509	0.11833666666666669	2.11274737084994	-2.566532437521945	2.6142210255859055
LmxM.17.1050.1_67_0.438192668371697_508-527_1	LmxM.17.1050.1	0.41286	-0.3087320659116349	-0.15514	-3.1374446629930177	2.2192	-1.4588579007753613	0.8256399999999999	1.2398238202260836	-1.6350115432266712	1.4225597767873845
LmxM.17.1050.1_71_0.473998294970162_551-570_1	LmxM.17.1050.1	-1.2726	-3.976009468722086	-0.2324	-2.781494070756448	1.8318	-1.4638237297347987	0.1089333333333334	1.5800968873247405	-2.740442423071111	1.256595887756297
LmxM.17.1060.1_29_0.128062875635691_270-289_1	LmxM.17.1060.1	1.1718	-0.6797094273453377	0.6815	-0.5353923692797702	0.00086872	-0.29282687022083276	0.6180562399999999	0.5880381353558737	-0.5026428889486468	0.19550939772365913
LmxM.17.1060.1_29_0.130374479889043_285-266_0	LmxM.17.1060.1	2.6408	-2.2024988718467653	-2.4027	-4.903921700737184	-0.24321	-2.7701315634070838	-0.0017033333333332696	2.530408497660671	-3.2921840453303446	1.4243684286462739
LmxM.17.1060.1_29_0.140545538603791_297-316_1	LmxM.17.1060.1	-0.019609	-2.7324426290826	1.0694	-0.6423894442640177	0.059361	-0.2796847563634109	0.3697173333333333	0.6072280796787426	-1.2181722765700096	1.3238767684456976
LmxM.17.1060.1_29_0.140545538603791_300-319_1	LmxM.17.1060.1	1.8289	-1.3557523736066985	-0.47091	-2.8017724081082664	4.1537	-19.896433147336474	1.83723	2.31231625317559	-8.017985976350479	10.31241358172149
LmxM.17.1060.1_29_0.429033749422099_921-940_1	LmxM.17.1060.1	0.55652	-0.37224189692253296	0.74823	-0.41069479724444086	0.67819	-0.4478374061622155	0.6609799999999999	0.09700679924623838	-0.41025803344306305	0.037799647171175794
LmxM.17.1060.1_34_0.130374479889043_289-270_0	LmxM.17.1060.1	-1.0216	-4.014779392232168	0.55482	-0.5854076408076595	-0.76719	-3.019392619355626	-0.41132333333333343	0.8463189809010153	-2.539859884131818	1.7642594439255586
LmxM.17.1070.1_14_0.382608695652174_535-516_0	LmxM.17.1070.1	-2.2948	-4.932890001078595	-1.7819	-4.316657470407651	-0.35264	-2.676125003981404	-1.4764466666666667	1.0064654343460253	-3.9752241584892167	1.166481715628867
LmxM.17.1070.1_29_0.0355072463768116_43-62_1	LmxM.17.1070.1	0.3701	-0.34082254927918004	-3.0367	-5.562516562322786	-1.5197	-4.143615010585267	-1.3954333333333333	1.7067961838876176	-3.348984707395745	2.7000185333667925
LmxM.17.1070.1_29_0.239855072463768_322-341_1	LmxM.17.1070.1	-0.37967	-2.915271703920254	-0.051497	-2.577413905236098	-0.25517	-3.044526492701175	-0.22877899999999998	0.1656705862336462	-2.8457373672858424	0.24119454869559243
LmxM.17.1070.1_48_0.382608695652174_538-519_0	LmxM.17.1070.1	-0.77779	-3.686220130584807	-0.27443	-2.6913269222355116	1.7406	-1.1815387903002672	0.22946	1.3326668364974046	-2.5196952810401956	1.2611305322158124
LmxM.17.1070.1_52_0.0181159420289855_16-35_1	LmxM.17.1070.1	0.15133	-0.2742309276716145	0.038096	-0.39442791537154664	1.1759	-0.771788369391833	0.45510866666666666	0.6267859238570481	-0.48014907081166475	0.25961883467938884
LmxM.17.1070.1_57_0.111594202898551_144-163_1	LmxM.17.1070.1	-0.18763	-2.9347751350669995	-2.8835	-5.652538432874525	0.19594	-0.29613561857310083	-0.9583966666666667	1.6781831304221042	-2.9611497288382087	2.6782988055221737
LmxM.17.1080.1_29_0.158708503865393_344-363_1	LmxM.17.1080.1	1.1404	-0.6516293243887852	-0.14113	-2.7546649836147132	-1.0735	-3.7565258909965245	-0.024743333333333267	1.111529439391208	-2.3876067330000077	1.5846591090330366
LmxM.17.1080.1_38_0.020918599363347_39-58_1	LmxM.17.1080.1	-1.669	-4.550397424981681	0.015691	-0.22882263537052658	1.0399	-0.5901996002574592	-0.2044696666666667	1.3678040217298433	-1.7898065535365557	2.3975601759533256
LmxM.17.1080.1_38_0.0850386539336062_183-202_1	LmxM.17.1080.1	1.5111	-0.8939706766691916	-3.1579	-5.623727400378606	-2.7254	-5.27894763468601	-1.4574	2.579875626847155	-3.9322152372446024	2.636838216331695
LmxM.17.1080.1_43_0.389267849022283_853-872_1	LmxM.17.1080.1	-2.1134	-4.9573780735623245	-2.5671	-4.8808696248941486	-0.25721	-2.575520728610003	-1.6459033333333333	1.2238516262330714	-4.137922809022159	1.353620545550553
LmxM.17.1080.1_52_0.249658935879945_555-536_0	LmxM.17.1080.1	1.6443	-1.099274981501776	1.3436	-5.588868831854769	-4.6665	-5.680160129788188	-0.5595333333333334	3.559913836504099	-4.122767981048244	2.618819574541069
LmxM.17.1080.1_57_0.020918599363347_38-57_1	LmxM.17.1080.1	1.8756	-1.2136679473237162	-0.60381	-3.0203287428952246	0.94797	-0.6494778595691423	0.73992	1.252729854717289	-1.627824849929361	1.2384982570532517
LmxM.17.1090.1_0_0.00938609842719432_34-53_1	LmxM.17.1090.1	0.99133	-0.5177691883244274	-0.73875	-3.5672457906107935	0.36492	-0.29180216732930764	0.20583333333333334	0.8759427077345489	-1.4589390487548428	1.82933956988876
LmxM.17.1090.1_14_0.252156265854896_989-1008_1	LmxM.17.1090.1	1.1877	-0.6316652228694237	-0.46599	-3.321336711145982	1.5398	-0.9047884980903214	0.7538366666666666	1.0709698525324294	-1.6192634773685757	1.4803509890302893
LmxM.17.1090.1_29_0.0268899036022324_103-122_1	LmxM.17.1090.1	1.5371	-0.9813914613411621	-0.36241	-2.8398955909569508	-1.4996	-3.9144774450492723	-0.10830333333333335	1.534214577897542	-2.578588165782462	1.4839001060700596
LmxM.17.1090.1_29_0.08701166920345_337-356_1	LmxM.17.1090.1	-0.8215	-3.583272652191157	-0.6332	-2.7774328170496596	-0.7139	-3.1521185136651915	-0.7228666666666665	0.09446969531724624	-3.170941327635336	0.40324953034012945
LmxM.17.1090.1_29_0.147133434804668_577-596_1	LmxM.17.1090.1	0.98443	-0.5913511733512731	0.13251	-0.34589263168938406	0.69807	-0.4916707421847712	0.6050033333333333	0.4335181367986042	-0.47630484907514276	0.12344860032413378
LmxM.17.1090.1_38_0.0345002536783359_130-149_1	LmxM.17.1090.1	1.2134	-0.7188275949478479	-1.1272	-3.487589026722921	0.69786	-0.5659701895940294	0.2613533333333334	1.229839681638763	-1.590795603754933	1.6444483310988638
LmxM.17.1100.1_14_0.234567901234568_383-364_0	LmxM.17.1100.1	-0.57008	-3.078246829047624	-0.094019	-2.4927198753692545	0.36321	-0.3424496230050664	-0.10029633333333333	0.4666766650587249	-1.9711387758073151	1.440549103888079
LmxM.17.1100.1_19_0.145061728395062_231-250_1	LmxM.17.1100.1	-3.4597	-6.863462093465401	1.145	-0.7650793594176158	-0.016636	-2.48793699069616	-0.7771120000000001	2.3946937867777587	-3.3721594811930586	3.143875801023068
LmxM.17.1100.1_29_0.0351851851851852_64-45_0	LmxM.17.1100.1	0.71933	-0.49970578340154154	1.0538	-0.6261101766173041	-0.15107	-3.0724099382238124	0.5406866666666666	0.6219831264860273	-1.3994086327475526	1.4502394780690577
LmxM.17.1100.1_33_0.261111111111111_427-408_0	LmxM.17.1100.1	-0.40034	-2.9410767648545453	0.034724	-0.31634665878091256	1.1806	-0.658262406277042	0.27166133333333337	0.8166684124204471	-1.3052286099708332	1.4269639042294633
LmxM.17.1100.1_33_0.261111111111111_428-409_0	LmxM.17.1100.1	-2.2973	-5.635799634903666	0.41382	-0.4149009306124545	0.57933	-0.4873968732914234	-0.43471666666666664	1.6151659033156107	-2.1793658129358477	2.993578959983939
LmxM.17.1100.1_43_0.261111111111111_429-410_0	LmxM.17.1100.1	-0.21837	-2.7608121758211337	-0.11749	-2.84351536162569	0.33837	-0.3276000044228544	0.0008366666666666708	0.2966323598890272	-1.977309180623226	1.429288364454611
LmxM.17.1110.1_14_0.0652224551595621_271-290_1	LmxM.17.1110.1	-0.4604	-3.119027727196769	1.2999	-1.3885782984625057	0.32154	-0.3968572354522627	0.3870133333333334	0.8819745407512245	-1.634821087037179	1.3776899795399926
LmxM.17.1110.1_14_0.356627067318891_1527-1546_1	LmxM.17.1110.1	-0.92329	-3.722667438757844	-0.68083	-2.8211158461415615	-2.4802	-5.07373332795997	-1.36144	0.9764295499932394	-3.872505537619792	1.1337592212420586
LmxM.17.1110.1_19_0.129280223619846_561-542_0	LmxM.17.1110.1	0.50989	-0.38627788619178993	0.84606	-0.6662992038332107	0.030367	-0.24754083282915804	0.4621056666666667	0.4099405742864853	-0.4333726409513862	0.21331451020943665
LmxM.17.1110.1_19_0.129280223619846_562-543_0	LmxM.17.1110.1	-1.0722	-4.362514021466524	1.2315	-0.8494377239764362	-1.8088	-4.969802370488879	-0.5498333333333333	1.5860347484633914	-3.393918038643946	2.224406626161779
LmxM.17.1110.1_29_0.0365711623573259_153-172_1	LmxM.17.1110.1	1.5936	-0.9389814594179541	-0.88417	-3.519643872096517	-0.68683	-3.3604529328777266	0.007533333333333281	1.3771134202502469	-2.606359421464066	1.446183733147391
LmxM.17.1110.1_29_0.158863265781505_675-694_1	LmxM.17.1110.1	-3.4416	-6.105020082033259	0.20077	-0.24661624889352973	-4.1741	-6.932167468413275	-2.471643333333333	2.3431781474385027	-4.427934599780021	3.6446687865008967
LmxM.17.1120.1_48_0.378151260504202_144-125_0	LmxM.17.1120.1	-1.7814	-4.578628566999106	-0.07428	-2.5150596491684496	0.51129	-0.3904889741245541	-0.44813	1.1911883670939707	-2.4947257300973695	2.094143837836705
LmxM.17.1120.1_57_0.330532212885154_113-132_1	LmxM.17.1120.1	-0.23902	-3.0865563922389136	-1.0019	-3.3871927052312287	-0.065045	-2.5557061104809677	-0.43532166666666666	0.49832226621768905	-3.0098184026503696	0.4210214110908313
LmxM.17.1120.1_57_0.330532212885154_114-133_1	LmxM.17.1120.1	1.6251	-1.243998099117186	-0.12964	-2.38126518023402	-2.7891	-5.8173382091332035	-0.4312133333333333	2.222498653887856	-3.147533829494803	2.381015680880806
LmxM.17.1120.1_57_0.378151260504202_143-124_0	LmxM.17.1120.1	-1.3625	-4.259336616257444	-1.9982	-4.523305179192198	0.41656	-0.34437156685639897	-0.98138	1.251681191518032	-3.042337787435347	2.3402320709906634
LmxM.17.1120.1_67_0.246498599439776_80-99_1	LmxM.17.1120.1	0.6702	-0.3994428780799406	0.11601	-0.31979988683060406	-0.1182	-2.5815531159679894	0.22267000000000003	0.40487764410992116	-1.100265293626178	1.2834508019310265
LmxM.17.1130.1_0_0.115768463073852_403-422_1	LmxM.17.1130.1	-0.007945	-2.5043785087909223	0.97933	-0.688866615243009	0.073408	-0.37325062961418043	0.34826433333333334	0.5480305505957979	-1.1888319178827038	1.150174111703872
LmxM.17.1130.1_29_0.0259481037924152_84-103_1	LmxM.17.1130.1	-2.563	-5.350309131915644	0.90435	-0.47711865471371084	1.5702	-0.9534642382556521	-0.02948333333333338	2.2192046054461345	-2.2602973416283354	2.6866067681791304
LmxM.17.1130.1_29_0.414314228685486_1447-1466_1	LmxM.17.1130.1	-0.375	-2.854220826163724	-0.4104	-2.8114623455318317	3.4894	-12.072468675836584	0.9013333333333332	2.241401368192081	-5.912717282510712	5.334544028555907
LmxM.17.1130.1_29_0.414314228685486_1448-1467_1	LmxM.17.1130.1	-0.1861	-1.8545390468128657	-0.60064	-0.06437279613624548	1.8575	-5.120294233717712	0.35691999999999996	1.315965844997506	-2.3464020255556077	2.563597528502129
LmxM.17.1130.1_33_0.218420302252638_762-781_1	LmxM.17.1130.1	-4.1392	-5.032919949356566	0.14676	-0.6017569053525037	1.2742	-4.935580650715619	-0.9060799999999999	2.856147569576894	-3.5234191684748963	2.530701784007763
LmxM.17.1130.1_38_0.0259481037924152_87-106_1	LmxM.17.1130.1	-0.20868	-2.9356579155786386	0.17403	-0.30007352867168163	0.40025	-0.3434194270227217	0.12186666666666666	0.3077981420238487	-1.1930502904243474	1.5092980879072144
LmxM.17.1140.1_19_0.0659498207885305_282-263_0	LmxM.17.1140.1	-0.47176	-2.830013444882412	-0.30288	-2.342992998914989	-1.3589	-3.7707320280531835	-0.71118	0.5672618552308978	-2.9812461572835285	0.7257845298752706
LmxM.17.1140.1_19_0.174432497013142_723-742_1	LmxM.17.1140.1	-0.33321	-3.2615901256556707	-0.73918	-3.209014492422961	-0.1969	-2.945848907329862	-0.4230966666666667	0.2820932633604236	-3.1388178418028314	0.16917093886415566
LmxM.17.1140.1_19_0.174432497013142_724-743_1	LmxM.17.1140.1	-0.59924	-3.4585922143664556	0.90364	-0.6404990701748221	-2.1361	-5.0037906072418314	-0.6105666666666666	1.519901653704388	-3.0342939639277033	2.212374293232089
LmxM.17.1140.1_19_0.174432497013142_725-744_1	LmxM.17.1140.1	-0.14765	-2.876402662593886	0.036624	-0.2838940836487515	-1.3728	-3.9329561044489676	-0.4946086666666667	0.7660967564383322	-2.3644176168972018	1.877634129210059
LmxM.17.1140.1_29_0.0525686977299881_216-235_1	LmxM.17.1140.1	-1.0823	-3.2830565013741633	-0.19376	-2.3041415572200514	0.047149	-0.3638074116827975	-0.409637	0.5948663045147203	-1.9836684900923374	1.4857762455974488
LmxM.17.1140.1_29_0.0790919952210275_325-344_1	LmxM.17.1140.1	-2.0178	-4.449895252876903	-1.4467	-3.746828795302606	0.99823	-0.8190603382343611	-0.8220900000000001	1.60209627653896	-3.0052614621379568	1.9256640741727322
LmxM.17.1150.1_14_0.0794606999426277_269-288_1	LmxM.17.1150.1	-1.6256	-4.312781609517462	0.21401	-0.46535864632371493	-0.089023	-2.2833444203042372	-0.5002043333333334	0.9863284466577719	-2.3538282253818044	1.9246796719223949
LmxM.17.1150.1_19_0.0794606999426277_272-291_1	LmxM.17.1150.1	-1.5125	-4.197547017919287	1.1317	-1.0618994270396127	2.491	-3.87874582789514	0.7033999999999999	2.0358250735267016	-3.046064090951347	1.725714521532219
LmxM.17.1150.1_29_0.00774526678141136_31-12_0	LmxM.17.1150.1	0.67316	-0.40627143995554255	2.8647	-4.8702817670034175	1.2286	-0.7201103685937552	1.5888200000000001	1.1393115154337727	-1.9988878585175718	2.4916462332260196
LmxM.17.1150.1_29_0.00774526678141136_32-13_0	LmxM.17.1150.1	-1.3574	-3.936949955543167	0.18939	-0.3055904587778657	-0.48464	-3.1268199156072454	-0.5508833333333333	0.7755198001555688	-2.456453443309426	1.9062361747885945
LmxM.17.1150.1_29_0.00774526678141136_33-14_0	LmxM.17.1150.1	0.55001	-0.38337693928093974	-0.679	-3.159318439694942	-1.8194	-4.698772925894234	-0.6494633333333333	1.1849811171631948	-2.747156101623372	2.1870228565364833
LmxM.17.1150.1_29_0.114744693057946_396-415_1	LmxM.17.1150.1	0.86945	-0.4992978685048353	1.2695	-0.8419189575652776	0.49248	-0.37254070716014753	0.8771433333333333	0.3885671250033041	-0.5712525110767536	0.24282110375559332
LmxM.17.1160.1_29_0.0353935552033809_63-82_1	LmxM.17.1160.1	1.5917	-1.2084909582720045	3.4937	-11.089721213814315	1.7385	-1.6171402163346928	2.2746333333333335	1.0582911760632485	-4.638450796140337	5.590699066797937
LmxM.17.1160.1_29_0.0956154252509245_175-194_1	LmxM.17.1160.1	2.7714	-4.041280538958026	1.0591	-0.8390256149909979	1.2204	-0.930157625896178	1.683633333333333	0.9454795943505778	-1.9368212599484007	1.8230847220055875
LmxM.17.1160.1_34_0.0475435816164818_97-78_0	LmxM.17.1160.1	0.040996	-0.25306642777740135	1.7532	-1.414302873673461	-1.2249	-3.9886875721651327	0.18976533333333334	1.4946133742226897	-1.8853522912053318	1.9118399511771407
LmxM.17.1160.1_38_0.0353935552033809_64-83_1	LmxM.17.1160.1	0.071168	-0.27585443241325774	1.5699	-1.4515002433638489	1.128	-0.8096481040118517	0.9230226666666667	0.7701046567456487	-0.845667593262986	0.5886499986459295
LmxM.17.1160.1_43_0.0147913365029054_21-40_1	LmxM.17.1160.1	0.48381	-0.34976667099045855	0.84099	-0.6922660638232795	1.1009	-0.6497494465702105	0.8085666666666667	0.30982006299355974	-0.5639273937946495	0.18668295872861865
LmxM.17.1160.1_43_0.241415742208135_454-473_1	LmxM.17.1160.1	2.4018	-2.4010174456805253	-3.4179	-5.932096996791491	-1.2967	-3.9270847333565015	-0.7709333333333332	2.9452588958075205	-4.086733058609506	1.7709450555806554
LmxM.17.1170.1_0_0.0234972677595628_39-58_1	LmxM.17.1170.1	-0.85841	-3.7989885137002157	0.64486	-0.5285503025638266	-0.70368	-3.1759116054427734	-0.3057433333333333	0.826873851463047	-2.5011501405689387	1.7364961269966193
LmxM.17.1170.1_14_0.344808743169399_625-644_1	LmxM.17.1170.1	-1.6509	-4.2369930317981845	-0.93662	-3.7812262704050266	4.6417	-19.931568567014853	0.6847266666666667	3.4453994616202825	-9.31659595640602	9.195660034939278
LmxM.17.1170.1_29_0.0234972677595628_36-55_1	LmxM.17.1170.1	-0.074719	-2.5881312510324554	-0.48209	-2.946738492017262	-0.19967	-2.75954156102608	-0.25215966666666667	0.20869632660958207	-2.7648037680252657	0.17936152440966951
LmxM.17.1170.1_43_0.249726775956284_452-471_1	LmxM.17.1170.1	-0.93931	-3.7366770840080825	1.2686	-0.7668702900689399	-1.5185	-4.478008550658135	-0.3964033333333334	1.4707285062285742	-2.993851974911719	1.9639192076891216
LmxM.17.1170.1_52_0.16448087431694_292-311_1	LmxM.17.1170.1	0.56449	-0.3840733878383196	1.8494	-1.8721237605159082	-0.54811	-3.0240793231415064	0.6219266666666666	1.1997865551977707	-1.7600921571652446	1.323563804552317
LmxM.17.1170.1_52_0.339890710382514_616-635_1	LmxM.17.1170.1	-3.8731	-7.016809730382316	1.2271	-0.8972182623424745	0.029542	-0.2249056198010761	-0.8721526666666666	2.6669833077695353	-2.7129778708419554	3.7423558861666573
LmxM.17.1180.1_0_0.10233918128655_273-292_1	LmxM.17.1180.1	0.45364	-0.3505022604581111	1.7476	-2.2108233137885476	-0.54877	-3.1364294044358783	0.5508233333333333	1.1512654969351481	-1.8992516595608457	1.4188569993754374
LmxM.17.1180.1_14_0.10233918128655_272-291_1	LmxM.17.1180.1	0.097637	-0.3349875101746013	0.18683	-0.3321333009331724	1.9755	-1.9465772140868711	0.7533223333333333	1.0593760118514735	-0.8712326750648817	0.9312767820744324
LmxM.17.1180.1_19_0.1875_517-498_0	LmxM.17.1180.1	-1.2489	-4.271990699934554	0.046339	-0.28748169358652387	1.1057	-0.7003309791004362	-0.03228700000000003	1.179267495484803	-1.7532677908738379	2.1910237225114186
LmxM.17.1180.1_19_0.1875_518-499_0	LmxM.17.1180.1	-0.80245	-3.565570861336667	-0.53834	-3.3188872153519937	-1.2533	-4.0389783213458825	-0.8646966666666668	0.36152169510740756	-3.641145466011514	0.3659459535050157
LmxM.17.1180.1_29_0.147295321637427_396-415_1	LmxM.17.1180.1	0.61363	-0.39209733840446886	0.10513	-0.2641988419895173	1.2143	-0.529445434833267	0.6443533333333333	0.5552228963518465	-0.3952472050757511	0.13265134751987867
LmxM.17.1180.1_33_0.100877192982456_284-265_0	LmxM.17.1180.1	0.85978	-0.4340305009059508	-0.41227	-2.7307178455178627	-0.51011	-3.113772958900086	-0.020866666666666662	0.7642297298805729	-2.0928404351079664	1.4492827892883908
LmxM.17.1190.1_29_0.0724233983286908_159-140_0	LmxM.17.1190.1	0.80197	-0.5169431993369086	1.7809	-1.7019470395847935	0.95412	-0.5803510903304652	1.1789966666666667	0.5267856515066952	-0.9330804430840557	0.6666123480487246
LmxM.17.1190.1_34_0.0724233983286908_160-141_0	LmxM.17.1190.1	0.29982	-0.24855170422770775	-1.5654	-3.9746706458127066	-0.28518	-2.8533864824050013	-0.5169199999999999	0.9539596337371933	-2.358869610815139	1.91164871091027
LmxM.17.1190.1_38_0.0719591457753018_158-139_0	LmxM.17.1190.1	-0.026533	-2.874285426442377	1.442	-0.9533804265818163	-0.67528	-3.2913660061113297	0.246729	1.0847685191242415	-2.3730106197118412	1.246996979314321
LmxM.17.1190.1_38_0.100742804085422_210-229_1	LmxM.17.1190.1	-1.487	-4.438839101614557	-0.87931	-3.159318439694942	-2.3988	-4.9908420460557785	-1.58837	0.7648002175078142	-4.196333195788426	0.9395352659345286
LmxM.17.1190.1_52_0.100742804085422_209-228_1	LmxM.17.1190.1	-0.26512	-2.8930246163455227	-0.63279	-3.070711950573101	0.6853	-0.463905311956909	-0.07086999999999999	0.6801765277484956	-2.1425472929585108	1.4564588468171569
LmxM.17.1190.1_52_0.376508820798514_808-827_1	LmxM.17.1190.1	-2.205	-5.242553397425611	-0.83948	-3.7897607746068056	2.5062	-2.2470048443984787	-0.17942666666666662	2.4239645546363366	-3.759773005476965	1.4979994102498086
LmxM.17.1200.1_14_0.167641325536062_419-438_1	LmxM.17.1200.1	0.49745	-0.37598148057911457	-1.1577	-3.837325900515159	0.32633	-0.3306085237339768	-0.11130666666666666	0.9102333599870602	-1.5146386349427503	2.01163410602982
LmxM.17.1200.1_14_0.167641325536062_420-439_1	LmxM.17.1200.1	-3.1039	-5.935095080590947	-0.49558	-3.014954308882789	1.7895	-1.1208243647192844	-0.6033266666666666	2.4484786905614135	-3.3569579180643405	2.4252887421799425
LmxM.17.1200.1_14_0.324366471734893_826-845_1	LmxM.17.1200.1	-1.4471	-4.000969816962485	0.56736	-0.48721485680336934	0.37789	-0.4290300289189815	-0.16728333333333337	1.112395049176925	-1.639071567561612	2.045670763818353
LmxM.17.1200.1_29_0.192202729044834_487-506_1	LmxM.17.1200.1	-0.77996	-3.7196232553906	-1.8308	-4.398360526954804	-1.4999	-4.1994276484427795	-1.37022	0.5372884264526828	-4.105803810262728	0.3489199596745337
LmxM.17.1200.1_38_0.00272904483430799_45039_1	LmxM.17.1200.1	1.7835	-1.808887156220741	-2.3593	-2.660807873540356	-2.9523	-5.409048336747558	-1.1760333333333335	2.5801241081260673	-3.292914455502885	1.8814779243093247
LmxM.17.1200.1_43_0.116179337231969_294-313_1	LmxM.17.1200.1	1.0639	-0.5809983764625833	0.46601	-0.36881002013503295	0.56372	-0.3205563835465365	0.6978766666666667	0.3207282672814065	-0.42345492671471757	0.13855344557190702
LmxM.17.1210.1_43_0.250192455735181_322-341_1	LmxM.17.1210.1	-0.13243	-2.7081984385911952	1.5478	-1.2074911025884627	-0.063643	-2.7127310322333265	0.45057566666666665	0.9508463814341059	-2.209473524470995	0.867745190953237
LmxM.17.1210.1_48_0.344110854503464_455-436_0	LmxM.17.1210.1	-0.16217	-2.587263991392096	1.7993	-2.4500765628201258	-0.49939	-2.864901222317561	0.3792466666666667	1.241306946018322	-2.6340805921765944	0.21133792871501336
LmxM.17.1210.1_52_0.187836797536567_236-255_1	LmxM.17.1210.1	-0.091272	-2.6369208993739957	-0.7358	-2.9287205977923443	0.073606	-0.39579390453695634	-0.25115533333333334	0.42773417962250027	-1.9871451339010988	1.3858520185785839
LmxM.17.1210.1_52_0.250192455735181_321-340_1	LmxM.17.1210.1	0.3053	-0.2948253668630034	1.9366	-2.030495454481554	1.0785	-0.7194213298487523	1.1068	0.816018130926023	-1.0149140503977698	0.9047787708531526
LmxM.17.1210.1_57_0.0700538876058507_82-101_1	LmxM.17.1210.1	-0.30519	-3.1248049956601105	1.8626	-2.338534954705554	-0.93519	-3.2397569075360497	0.20740666666666666	1.4676422343450508	-2.901032285967238	0.49051597452924106
LmxM.17.1230.1_0_0.0566525622943112_234-253_1	LmxM.17.1230.1	-1.7759	-4.354641419957661	-1.6364	-4.049021040539777	1.8915	-1.3271999454419756	-0.5069333333333333	2.078274982607771	-3.243620801979804	1.6666891217646953
LmxM.17.1230.1_14_0.0566525622943112_233-252_1	LmxM.17.1230.1	1.8765	-1.2664165819405355	0.52837	-0.33111660376258356	2.5033	-2.2593849675344075	1.6360566666666667	1.0091812887847917	-1.285639384412509	0.9642778944795811
LmxM.17.1230.1_14_0.229901269393512_983-964_0	LmxM.17.1230.1	1.0403	-4.779085655289878	-1.8791	-4.165376149366109	3.6286	-19.931568569324174	0.9299333333333334	2.7555081969272623	-9.625343457993386	8.930725999239048
LmxM.17.1230.1_29_0.0390220968500235_161-180_1	LmxM.17.1230.1	-0.35714	-3.2248432362329797	1.8036	-1.4392811331374948	0.30962	-0.3110390736682747	0.58536	1.106446450398753	-1.65838781434625	1.4692070915148712
LmxM.17.1230.1_29_0.0390220968500235_162-181_1	LmxM.17.1230.1	-2.1887	-5.453304537742454	-1.2224	-3.7612522648766995	0.29272	-0.30782100965981796	-1.0394599999999998	1.250784388613801	-3.1741259374263238	2.622506087262994
LmxM.17.1230.1_29_0.314762576398684_1328-1347_1	LmxM.17.1230.1	0.18094	-0.3173889503789492	-0.0018859	-2.458616005184649	0.95274	-0.8065663441018575	0.3772647	0.5066904312400916	-1.1941904332218185	1.1220083114253354
LmxM.17.1240.1_43_0.024330900243309_63-82_1	LmxM.17.1240.1	-0.31482	-2.5469955873374013	-0.11624	-2.144003926152944	2.0324	-2.2645055504421734	0.53378	1.3016354836896542	-2.318501687977506	0.2068508083078309
LmxM.17.1240.1_46_0.024330900243309_66-85_1	LmxM.17.1240.1	-0.72087	-3.5635055154807462	1.2254	-0.7044391775845114	-0.74105	-3.380386035626834	-0.07883999999999998	1.1295500393076883	-2.549443576230697	1.6004418481292353
LmxM.17.1240.1_46_0.153632255822037_438-457_1	LmxM.17.1240.1	-4.1392	-5.032919949356566	-3.5661	-4.244985973686368	-1.7502	-3.955496764561337	-3.151833333333333	1.2472140567413972	-4.411134229201424	0.5575967287310749
LmxM.17.1240.1_49_0.200208550573514_581-562_0	LmxM.17.1240.1	-2.5937	-3.024783643726144	-2.7399	-3.186905515493474	-1.4617	-3.5765616683061925	-2.2651000000000003	0.6995943681877378	-3.262750275841937	0.28360019015614557
LmxM.17.1240.1_52_0.293361140076469_837-856_1	LmxM.17.1240.1	1.0346	-0.7069332730425825	-0.032631	-2.4928822852445127	0.62221	-0.38844798846411027	0.5413929999999999	0.5381858809528545	-1.1960878489170685	1.1342905609633793
LmxM.17.1240.1_52_0.317344456030587_909-928_1	LmxM.17.1240.1	1.1552	-0.6065376691721667	2.0197	-2.762573338102902	1.3823	-1.3507763634381933	1.5190666666666666	0.44818400611058534	-1.573295790237754	1.0951066719287232
LmxM.17.1250.1_0_0.0671056757604265_207-226_1	LmxM.17.1250.1	-1.7847	-4.276485124126196	0.21129	-0.43869635045470756	1.1205	-0.8703318761029641	-0.15096999999999997	1.4860925242729672	-1.861837783561289	2.1022532295666223
LmxM.17.1250.1_0_0.0680464095327689_212-231_1	LmxM.17.1250.1	4.7552	-19.911603400398505	-0.62704	-2.7965507402683514	-2.1941	-4.675839187603776	0.6446866666666667	3.645018403044536	-9.127997776090211	9.386029190372902
LmxM.17.1250.1_0_0.198808403888366_631-650_1	LmxM.17.1250.1	1.4675	-0.989045473267366	-0.68309	-3.597138143860974	-1.8093	-5.082945628894836	-0.34162999999999993	1.664872595335751	-3.223043082007725	2.0724297231845754
LmxM.17.1250.1_14_0.0671056757604265_206-225_1	LmxM.17.1250.1	-0.52079	-2.9203959227590794	-3.1658	-5.590327748785425	-1.6743	-4.026769330266608	-1.7869633333333332	1.3260992591180094	-4.179164333937037	1.341473878524989
LmxM.17.1250.1_14_0.353088742552524_1122-1141_1	LmxM.17.1250.1	-2.0302	-4.9759186617958004	-1.692	-4.388566966691041	-1.4836	-4.050789312943767	-1.7352666666666667	0.2758566535962714	-4.471758313810203	0.4681417287568718
LmxM.17.1250.1_29_0.0972091564753841_306-325_1	LmxM.17.1250.1	-0.0041323	-2.426772853155706	-1.467	-3.9051964240664514	1.4616	-1.1338405584419484	-0.0031774333333333495	1.4643002334998665	-2.488603278554702	1.3867121491541061
LmxM.17.1260.1_29_0.12962962962963_171-190_1	LmxM.17.1260.1	-1.1291	-4.0301123914199195	0.04635	-0.29293291552011747	-0.38511	-3.1789135231811145	-0.48928666666666665	0.5946093331199346	-2.500652943373717	1.95873828506061
LmxM.17.1260.1_43_0.0607407407407407_75-94_1	LmxM.17.1260.1	-0.73082	-3.37928973421735	-0.43278	-2.8829859105087356	0.75998	-0.6495683828889296	-0.13454	0.7888798914917277	-2.3039480092050053	1.454066137537848
LmxM.17.1260.1_43_0.398518518518518_532-551_1	LmxM.17.1260.1	1.7626	-1.3306792812988926	-1.0849	-3.8245558791073364	2.3242	-2.2943422905392326	1.0006333333333333	1.8278226400100566	-2.4831924836484873	1.257618152641018
LmxM.17.1260.1_52_0.151851851851852_195-214_1	LmxM.17.1260.1	-2.2573	-5.559247614456915	4.1758	-17.101292959935762	0.12586	-0.2777420883687604	0.6814533333333332	3.252338676480869	-7.646094220920479	8.603729572181594
LmxM.17.1270.1_14_0.30293501048218_282-301_1	LmxM.17.1270.1	-1.4129	-4.434028551822449	0.47499	-0.4224411388830156	-0.087276	-2.726319410772265	-0.3417286666666666	0.9693254266268544	-2.527596367159243	2.0131633140310896
LmxM.17.1270.1_29_0.192872117400419_180-199_1	LmxM.17.1270.1	0.38924	-0.39128347119794205	0.17921	-0.6506551059962018	-2.0607	-4.383107861378277	-0.4974166666666668	1.3579098775078313	-1.8083488128574736	2.23357483189825
LmxM.17.1270.1_43_0.148846960167715_137-156_1	LmxM.17.1270.1	0.43345	-0.4289911826247407	-0.33858	-2.542197710308673	0.5378	-0.4953674051173101	0.21089	0.4787067905304874	-1.155518766016908	1.2013576992863904
LmxM.17.1270.1_43_0.19601677148847_183-202_1	LmxM.17.1270.1	0.26463	-0.3057687759928502	-0.52717	-2.900222743347565	1.4239	-1.0218600286625812	0.38711999999999996	0.9812855783613658	-1.409283849334332	1.3399144598811439
LmxM.17.1270.1_43_0.30293501048218_286-305_1	LmxM.17.1270.1	-0.57873	-3.2120861602136164	-0.29014	-2.5257373761288497	-3.1584	-6.1841098356438575	-1.3424233333333333	1.5792876518966812	-3.973977790662108	1.9445517235458325
LmxM.17.1270.1_57_0.490566037735849_475-456_0	LmxM.17.1270.1	1.2695	-0.6776080089779886	0.2819	-0.36484741814222643	0.52942	-0.3534115110551497	0.6936066666666667	0.513864170898627	-0.46528897939178826	0.18396255797320668
LmxM.17.1290.1_29_0.0962441314553991_201-220_1	LmxM.17.1290.1	1.7859	-17.3193340390119	0.27266	-0.9344800757995172	4.7245	-19.931568569324174	2.26102	2.2636307356103824	-12.728460894711864	10.297059287874049
LmxM.17.1290.1_29_0.189201877934272_400-419_1	LmxM.17.1290.1	-0.13139	-2.872488215498493	-2.0223	-4.682232861487781	-2.6641	-5.606966079234459	-1.60593	1.3166920553796928	-4.387229052073578	1.3909035669276901
LmxM.17.1290.1_33_0.208450704225352_450-431_0	LmxM.17.1290.1	2.9815	-19.931568569184627	5.8061	-19.931568569324174	2.3103	-5.521514782248605	3.6992999999999996	1.855150139476587	-15.128217306919135	8.319648432964781
LmxM.17.1290.1_43_0.0384976525821596_77-96_1	LmxM.17.1290.1	-3.5332	-4.271015501186931	-3.5018	-4.165376149366109	-1.7431	-4.0335104675756455	-2.9260333333333333	1.0245706141273685	-4.156634039376229	0.1189936074458661
LmxM.17.1290.1_43_0.0962441314553991_195-214_1	LmxM.17.1290.1	0.44681	-0.6386560911260158	-4.4019	-5.2563282117456245	-0.48308	-2.3067088720221443	-1.4793900000000002	2.573319330767171	-2.7338977249645953	2.3382881966185463
LmxM.17.1290.1_43_0.246478873239437_532-513_0	LmxM.17.1290.1	-4.1392	-5.032919949356566	-1.0235	-0.5351832894048948	-2.9808	-3.591283791873419	-2.7144999999999997	1.5748280509312755	-3.053129010211627	2.2966533679110985
LmxM.17.1300.1_34_0.0476190476190476_31-12_0	LmxM.17.1300.1	1.0269	-0.630369364162685	-0.96474	-2.995264200101052	-2.6204	-4.991805724252422	-0.8527466666666667	1.8262273140365997	-2.87247976283872	2.1833091385105257
LmxM.17.1300.1_34_0.0476190476190476_32-13_0	LmxM.17.1300.1	-0.46529	-2.79034950551169	0.50052	-0.46673369315534485	-0.16074	-2.2985946652634266	-0.04183666666666667	0.49376182622123926	-1.8518926213101536	1.2245222120942245
LmxM.17.1300.1_38_0.181657848324515_99-118_1	LmxM.17.1300.1	0.50142	-0.28926121961042084	-1.5577	-3.93176670694331	-0.028759	-2.1977257048409924	-0.3616796666666667	1.0691683316112264	-2.1395845437982413	1.8219486415012094
LmxM.17.1300.1_43_0.181657848324515_94-113_1	LmxM.17.1300.1	-0.92984	-3.796260087512084	2.9909	-4.159357107652209	1.4662	-0.7828660872103549	1.1757533333333334	1.9764412428740028	-2.9128277607915494	1.8535135310275621
LmxM.17.1300.1_57_0.0476190476190476_38-19_0	LmxM.17.1300.1	-0.10899	-3.00971601265214	1.3496	-1.11531299998098	0.17837	-0.2307682089560118	0.4729933333333333	0.7726405234216835	-1.4519324071963773	1.41972609784508
LmxM.17.1300.1_57_0.462081128747795_259-278_1	LmxM.17.1300.1	4.3802	-19.814724768359767	0.63926	-0.5410280185218242	-2.7646	-5.891364480887346	0.7516200000000001	3.5737249946239573	-8.749039089256312	9.949551483693421
LmxM.17.1310.1_0_0.190660225442834_588-607_1	LmxM.17.1310.1	0.0083262	-0.2825422526152529	1.6778	-1.3800668208262354	-0.32433	-2.717467675688392	0.45393206666666663	1.072872115180003	-1.4600255830432936	1.2194304025746772
LmxM.17.1310.1_38_0.0685990338164251_220-201_0	LmxM.17.1310.1	-2.228	-5.518601850743258	0.311	-0.38739083524859325	-1.3776	-4.055987183796519	-1.0982	1.2923538679479394	-3.3206599565961237	2.6434563018291253
LmxM.17.1310.1_38_0.120128824476651_369-388_1	LmxM.17.1310.1	0.13345	-0.403826229154318	-2.1637	-4.442661476534725	-3.0624	-5.523371532879269	-1.69755	1.648131115081564	-3.4566197461894372	2.698452287832749
LmxM.17.1310.1_43_0.239935587761675_738-757_1	LmxM.17.1310.1	0.49074	-0.4310125781823468	-0.092172	-2.6521665586694025	-1.3427	-4.4505259943904205	-0.31471066666666664	0.9367593885418675	-2.5112350437473903	2.01345928558112
LmxM.17.1310.1_43_0.239935587761675_741-760_1	LmxM.17.1310.1	0.22633	-0.3203582151099078	-3.0945	-5.631001508431928	-1.3501	-3.7852385593934486	-1.40609	1.6611228528618827	-3.245532760978428	2.6961444339757903
LmxM.17.1310.1_52_0.0611916264090177_181-200_1	LmxM.17.1310.1	-0.13678	-2.9100571771205375	-1.9664	-4.5212828563513305	0.014971	-0.3107527326841292	-0.6960696666666667	1.1027517664190492	-2.5806975887186656	2.1244997727539117
LmxM.17.1315.1_57_0.212339743589744_258-277_1	LmxM.17.1315.1	4.1396	-14.465789959069458	-0.76611	-3.3243538607704175	-0.75004	-3.337010689460442	0.8744833333333334	2.827685395590063	-7.042384836433439	6.428860533555859
LmxM.17.1315.1_60_0.0921474358974359_104-123_1	LmxM.17.1315.1	-0.88507	-3.6437479917040347	0.21184	-0.44457450505478574	-1.9058	-4.307687079310716	-0.8596766666666666	1.0590483503756254	-2.7986698586898453	2.0655574256160567
LmxM.17.1315.1_71_0.286858974358974_349-368_1	LmxM.17.1315.1	-0.2246	-2.928061637340168	-2.1125	-4.480808370150896	0.72293	-0.5384902994090881	-0.5380566666666667	1.443470516717724	-2.6491201023000506	1.9859063995320263
LmxM.17.1320.1_14_0.310618966496309_544-563_1	LmxM.17.1320.1	-1.3046	-3.9624743942388494	-0.96474	-2.995264200101052	-2.5251	-5.212554161778807	-1.5981466666666666	0.8205535122911445	-4.05676425203957	1.1116481576930246
LmxM.17.1320.1_19_0.0187393526405451_38-19_0	LmxM.17.1320.1	-1.7649	-4.017043285779516	1.7664	-16.390921292733694	-3.4694	-4.216759608947945	-1.1559666666666666	2.6704868963043675	-8.208241395820385	7.087112202720292
LmxM.17.1320.1_29_0.0738216922203294_123-142_1	LmxM.17.1320.1	-1.592	-1.48470739029649	-0.60064	-0.06437279613624548	3.773	-19.931568569324174	0.5267866666666667	2.85466712884941	-7.16021625191897	11.083091518223178
LmxM.17.1320.1_29_0.136854060193072_235-254_1	LmxM.17.1320.1	-1.3206	-4.289996575499832	1.7665	-1.4732060156108358	0.45639	-0.31390561361599245	0.3007633333333333	1.5494229077412445	-2.025702734908887	2.044814002035374
LmxM.17.1320.1_33_0.147075525269733_251-270_1	LmxM.17.1320.1	-0.8531	-3.7724067740977247	-1.5213	-4.0682292115974015	0.80376	-0.46599618624480293	-0.5235466666666667	1.1970505630646242	-2.7688773906466433	1.9998310203170955
LmxM.17.1320.1_38_0.131743327654742_229-248_1	LmxM.17.1320.1	-3.7102	-4.495572827271547	2.0467	-4.848047690314188	0.24829	-0.5973847742547551	-0.4717366666666667	2.945217004404486	-3.3136684306134967	2.3589631850922226
LmxM.17.1330.1_19_0.100550964187328_69-88_1	LmxM.17.1330.1	-1.1992	-4.022917945388439	0.89373	-0.5210571785487015	0.74641	-0.4252474273757679	0.14698	1.168150777896415	-1.6564075171043031	2.0500179468697657
LmxM.17.1330.1_19_0.146005509641873_101-120_1	LmxM.17.1330.1	-0.50771	-3.1782604008111197	0.49978	-0.6958604853951998	-0.24195	-2.6603517747983214	-0.08329333333333333	0.522147468090513	-2.1781575536682136	1.3095651129984698
LmxM.17.1330.1_19_0.146005509641873_102-121_1	LmxM.17.1330.1	1.111	-0.5948767855818291	3.856	-13.609243787842475	-1.7945	-4.696788552982482	1.0574999999999999	2.82562988552995	-6.300303042135596	6.6537118328851355
LmxM.17.1330.1_29_0.169421487603306_127-108_0	LmxM.17.1330.1	-1.5858	-4.385819751599717	1.4761	-1.0382996312621264	2.3014	-1.4299607103181748	0.7305666666666667	2.048034648958199	-2.2846933643933394	1.8301362439646482
LmxM.17.1330.1_38_0.0316804407713499_26-7_0	LmxM.17.1330.1	-2.2699	-4.902108781499209	-1.9751	-4.298914099214697	-0.41517	-2.8356668069606257	-1.55339	0.9966871807643559	-4.012229895891511	1.0626318661041636
LmxM.17.1330.1_38_0.150137741046832_106-125_1	LmxM.17.1330.1	-0.56565	-3.263251403486576	-0.51505	-2.828372981582361	-1.4834	-4.2127414049218865	-0.8546999999999999	0.5450576643805681	-3.434788596663608	0.7079461415723527
LmxM.17.1340.1_14_0.332251082251082_300-319_1	LmxM.17.1340.1	1.1523	-0.5926341953163825	-1.1374	-3.7377929765285973	0.8664	-0.5317169824810876	0.2937666666666667	1.2476430672805958	-1.6207147181086892	1.8336965373012537
LmxM.17.1340.1_43_0.38961038961039_364-345_0	LmxM.17.1340.1	1.6098	-2.820708077668898	2.2516	-7.861514728502839	-0.23384	-2.0373488167861558	1.2091866666666666	1.2902407839366004	-4.239857207652631	3.160809284289523
LmxM.17.1340.1_57_0.218614718614719_193-212_1	LmxM.17.1340.1	1.1238	-0.9206771911176406	0.6086	-0.699276473341857	-1.4738	-3.9234682677649793	0.08619999999999998	1.3753391436296722	-1.8478073107414923	1.8009805317775236
LmxM.17.1340.1_57_0.332251082251082_296-315_1	LmxM.17.1340.1	3.388	-19.40630147762214	-5.9646	-7.100894920192338	4.8599	-19.931568569324174	0.7610999999999999	5.870937128772543	-15.47958832237955	7.260912733623641
LmxM.17.1340.1_71_0.436147186147186_393-412_1	LmxM.17.1340.1	2.1071	-1.353170077871944	-4.0868	-7.328359516538285	0.10896	-0.20165744942640346	-0.6235800000000001	3.1612593125525152	-2.961062347945544	3.825762506019684
LmxM.17.1340.1_74_0.475108225108225_432-451_1	LmxM.17.1340.1	-0.037808	-2.4104205762165467	-2.2483	-4.850251580038402	-2.0552	-4.666063399209013	-1.4471026666666666	1.2242979603108604	-3.9755785184879873	1.358591498457442
LmxM.17.1350.1_43_0.211111111111111_118-99_0	LmxM.17.1350.1	0.40487	-0.3644944747688799	0.88951	-0.6441921063182341	-0.88849	-3.491250896850499	0.1352966666666667	0.9191427182616057	-1.4999791593125378	1.7301531842041238
LmxM.17.1350.1_49_0.0333333333333333_26-7_0	LmxM.17.1350.1	-1.2367	-3.9313264380716544	-0.02651	-2.255935374427775	-0.84374	-3.4365099170529394	-0.7023166666666666	0.6173656764295641	-3.2079239098507895	0.8607685380233807
LmxM.17.1350.1_57_0.418518518518519_219-238_1	LmxM.17.1350.1	-0.33004	-3.3094166297568575	0.65309	-0.407744385990049	0.43414	-0.33273276173421285	0.25239666666666666	0.5161483591307187	-1.3499645924937065	1.6973496695420216
LmxM.17.1350.1_67_0.246296296296296_123-142_1	LmxM.17.1350.1	-0.13198	-2.9324604029827475	0.64493	-0.4448494047205622	1.3736	-0.872205622820372	0.62885	0.7529187930314928	-1.4165051435078941	1.3301310446096077
LmxM.17.1350.1_71_0.246296296296296_122-141_1	LmxM.17.1350.1	-0.1999	-2.6345896472857486	0.46923	-0.5544406674569248	1.5888	-1.1391372907204413	0.6193766666666667	0.9037532509669514	-1.4427225351543715	1.0727897953696386
LmxM.17.1360.1_34_0.0198807157057654_37-18_0	LmxM.17.1360.1	0.72107	-0.40567886004049597	-0.22515	-2.8890648704867803	-1.6487	-4.356295243444121	-0.38426	1.192870260045073	-2.5503463246571325	1.9969702406823688
LmxM.17.1360.1_38_0.0662690523525514_96-115_1	LmxM.17.1360.1	1.5586	-0.9747131740418652	0.42018	-0.317532773850616	0.42351	-0.37052493806229725	0.8007633333333333	0.6563079172410868	-0.5542569619849261	0.3650884989422588
LmxM.17.1360.1_43_0.00662690523525514_45070_1	LmxM.17.1360.1	-2.1077	-5.4821619543385935	2.0296	-1.7572036235170734	-1.0138	-3.6646356587168163	-0.3639666666666667	2.1438342620952144	-3.6346670788574946	1.8626599873361884
LmxM.17.1360.1_43_0.0198807157057654_38-19_0	LmxM.17.1360.1	0.18729	-0.23741986138340873	1.2287	-0.7307729108994337	1.6101	-0.9633320976392419	1.0086966666666666	0.7364768659186339	-0.6438416233073615	0.37068171017504736
LmxM.17.1360.1_43_0.278992710404241_417-436_1	LmxM.17.1360.1	-0.3201	-3.02807502721246	-0.50022	-3.1346544193210426	1.1857	-0.5254736207772561	0.12179333333333335	0.9257612273871342	-2.2294010224369196	1.476606323398538
LmxM.17.1360.1_48_0.439363817097416_666-647_0	LmxM.17.1360.1	-0.47564	-3.535381914566358	1.6855	-1.101533127318471	-0.72614	-3.4707447507845135	0.16123999999999997	1.3259766111059426	-2.702553264223114	1.3869007173608578
LmxM.17.1370.1_29_0.0349865436370627_87-106_1	LmxM.17.1370.1	1.9459	-8.016398764693484	-0.60064	-0.06437279613624548	-5.3307	-6.475984481745564	-1.32848	3.6924978252126297	-4.852252014191765	4.217352202009388
LmxM.17.1370.1_38_0.0349865436370627_86-105_1	LmxM.17.1370.1	-2.9049	-5.521050967732188	0.6971	-0.8664338440059757	2.3241	-3.383137965503413	0.03876666666666676	2.6759413919840123	-3.2568742590805257	2.329875969829951
LmxM.17.1370.1_38_0.178008458285275_456-475_1	LmxM.17.1370.1	-0.064255	-2.6414146921093695	-0.35568	-2.1309277247546876	-1.7665	-4.2241824732488436	-0.7288116666666666	0.9104009778709232	-2.9988416300376337	1.0914414196331905
LmxM.17.1370.1_43_0.221453287197232_583-564_0	LmxM.17.1370.1	-1.7649	-4.017043285779516	0.21184	-0.44457450505478574	-2.087	-4.346723480203562	-1.2133533333333333	1.2447164860052804	-2.9361137570126217	2.1640235998444717
LmxM.17.1370.1_52_0.323337178008458_834-853_1	LmxM.17.1370.1	-0.82692	-3.409814790062556	-3.9159	-6.523238828556783	-0.0999	-2.381866613290349	-1.61424	2.0261709174696985	-4.104973410636563	2.1564264622666753
LmxM.17.1370.1_57_0.0580545943867743_141-160_1	LmxM.17.1370.1	0.37228	-0.3394528430361995	-0.063904	-2.601991188180583	-0.11278	-3.043336650866745	0.06519866666666667	0.26706071370632806	-1.9949268940278426	1.4505661668770669
LmxM.17.1380.1_29_0.440251572327044_1116-1135_1	LmxM.17.1380.1	-2.3608	-5.135731828390526	-0.15725	-2.292150131352084	-0.98544	-3.593859567526591	-1.16783	1.1130398621343263	-3.673913842423067	1.4234801481334072
LmxM.17.1380.1_33_0.224449685534591_568-587_1	LmxM.17.1380.1	-1.41	-4.391713060161756	-0.5086	-2.9103825334524585	-0.81897	-3.3369961109665893	-0.9125233333333332	0.4579242946528752	-3.5463639015269344	0.7625360228430533
LmxM.17.1380.1_38_0.186713836477987_472-491_1	LmxM.17.1380.1	1.226	-0.7448715453068525	1.8153	-1.3155546613938014	2.1268	-1.7527724393532635	1.7226999999999997	0.45748358440494885	-1.271066215351306	0.5054210813058214
LmxM.17.1380.1_43_0.0188679245283019_58-39_0	LmxM.17.1380.1	0.21159	-0.3211690763213424	0.088086	-0.37239129430516293	0.13943	-0.3798434124834505	0.14636866666666667	0.0620436807848578	-0.35780126103665194	0.03194246756432899
LmxM.17.1380.1_43_0.136006289308176_340-359_1	LmxM.17.1380.1	-1.3282	-4.383318603446999	0.56131	-0.3789801424017071	1.0138	-0.5132938636103496	0.08230333333333333	1.2423069427614633	-1.758530869819685	2.274124673116348
LmxM.17.1380.1_43_0.343553459119497_867-886_1	LmxM.17.1380.1	-0.44502	-3.1794362340466575	-0.010117	-2.3215602545495857	0.50939	-0.38548614017953986	0.01808433333333333	0.4778295704812892	-1.9621608762585945	1.4312285689546524
LmxM.17.1390.1_14_0.201845444059977_168-187_1	LmxM.17.1390.1	-0.84487	-3.6899577568556685	0.18774	-0.3370999859499203	-0.27257	-2.8019736194029194	-0.3099	0.5173161506274475	-2.276343787402836	1.7371323634648836
LmxM.17.1390.1_46_0.00807381776239908_45007_1	LmxM.17.1390.1	-3.1222	-5.744139166772447	0.91	-0.5821858225022232	0.84302	-0.4659364049075494	-0.4563933333333332	2.308899189686144	-2.2640871313940734	3.014373916500514
LmxM.17.1390.1_57_0.201845444059977_165-184_1	LmxM.17.1390.1	-0.55478	-3.2791296914778796	0.21391	-0.387107800695479	-0.54558	-3.3351312789449215	-0.2954833333333333	0.44117154943778203	-2.33378959037276	1.6861084001764428
LmxM.17.1400.1_29_0.189421894218942_151-170_1	LmxM.17.1400.1	-2.7927	-5.992081179153667	1.3466	-1.2139691181047676	-1.0387	-3.7274942011544563	-0.8282666666666666	2.077657999607571	-3.644514832804297	2.3901365857758177
LmxM.17.1400.1_43_0.045510455104551_32-51_1	LmxM.17.1400.1	1.005	-0.5979087309299401	-0.71124	-3.2070147484776865	4.9799	-19.929049515978967	1.7578866666666666	2.9193145384718875	-7.911324331795531	10.489096600976586
LmxM.17.1410.1_29_0.303882195448461_445-464_1	LmxM.17.1410.1	-1.3448	-3.8902516534947296	-0.42424	-2.732059165606543	4.6996	-19.93156804137002	0.9768533333333335	3.2566838557854116	-8.85129295349043	9.613257745273657
LmxM.17.1410.1_33_0.319946452476573_473-492_1	LmxM.17.1410.1	-0.58848	-0.05352214825579371	0.59617	-1.0971438141202652	-1.0431	-0.61968945925594	-0.34513666666666665	0.8462939894819844	-0.590118473877333	0.5224388746519827
LmxM.17.1410.1_38_0.161311914323963_234-253_1	LmxM.17.1410.1	1.087	-0.8702791297305994	6.2065	-19.931568569324174	0.34318	-0.4535949358924155	2.54556	3.192205869113081	-7.085147544982395	11.127277577212517
LmxM.17.1410.1_43_0.211512717536814_312-331_1	LmxM.17.1410.1	-0.71612	-3.4452677454234815	0.15316	-0.3423215844054227	-0.17046	-2.8656370981449806	-0.24447333333333332	0.43934088101761404	-2.2177421426579618	1.6498165426959817
LmxM.17.1410.1_52_0.231593038821954_339-358_1	LmxM.17.1410.1	-2.8246	-5.804057806267806	-2.0348	-4.240643012702482	-1.8217	-4.141958512445166	-2.2270333333333334	0.5283628898146929	-4.728886443805151	0.9324321699955496
LmxM.17.1410.1_57_0.494645247657296_732-751_1	LmxM.17.1410.1	0.76047	-0.6012096638135207	1.3564	-1.0460539025528552	0.49575	-0.3804254729451864	0.8708733333333334	0.44081887168465617	-0.6758963464371875	0.33904111402083537
LmxM.17.1420.1_29_0.0904392764857881_63-82_1	LmxM.17.1420.1	-0.14781	-2.8071140121011973	-1.9822	-4.268677710185112	-0.42947	-2.681297912904173	-0.8531599999999999	0.9878671874801794	-3.252363211730161	0.8823994517969699
LmxM.17.1420.1_29_0.439276485788114_336-355_1	LmxM.17.1420.1	0.93866	-0.5291331163078629	1.6613	-1.522297807527976	0.041884	-0.35208504899312165	0.8806146666666668	0.8112669047886357	-0.8011719909429869	0.6307561629060765
LmxM.17.1420.1_38_0.0555555555555556_37-56_1	LmxM.17.1420.1	0.051567	-0.450259866685423	3.9768	-19.931568569324174	1.2177	-2.5234959542686717	1.748689	2.015769211656682	-7.635108130092757	10.699382293800978
LmxM.17.1420.1_52_0.0555555555555556_33-52_1	LmxM.17.1420.1	-0.53978	-3.354729969599603	0.36444	-0.5798981627725196	-0.20329	-2.7169933109211573	-0.12621000000000002	0.45701142972577835	-2.2172071477644266	1.4533624963191423
LmxM.17.1420.1_52_0.264857881136951_200-219_1	LmxM.17.1420.1	-1.5101	-4.061902438925907	-0.74785	-3.102948589539469	1.6256	-1.0498123134637853	-0.2107833333333334	1.6353849931540074	-2.7382211139763872	1.5388116614938845
LmxM.17.1420.1_57_0.214470284237726_156-175_1	LmxM.17.1420.1	-0.14572	-2.7435110193991448	-1.2158	-4.297239632239811	-0.28066	-2.9960696864420227	-0.5473933333333334	0.5827759474560814	-3.345606779360326	0.8337567301583113
LmxM.17.1430.1_43_0.0172176308539945_18-37_1	LmxM.17.1430.1	-0.26959	-2.9890655183545993	-2.7804	-5.67927272699786	-0.046923	-2.4748050849525844	-1.0323043333333335	1.5179835285951997	-3.7143811101016815	1.7209634650254395
LmxM.17.1430.1_43_0.0172176308539945_19-38_1	LmxM.17.1430.1	0.57062	-0.36709713829442453	1.788	-1.490411572547647	-1.3555	-3.815285533994816	0.3343733333333334	1.5850102296620465	-1.8909314149456293	1.7586395057477209
LmxM.17.1430.1_43_0.0172176308539945_20-39_1	LmxM.17.1430.1	0.47729	-0.37181246560432457	-1.3952	-3.7484566163872914	-0.17959	-2.6521665586694025	-0.3658333333333333	0.9500366489948339	-2.257478546887006	1.7225752233901896
LmxM.17.1430.1_43_0.192837465564738_271-290_1	LmxM.17.1430.1	-0.0078451	-2.6107768328658603	-1.1182	-4.039120620013541	0.2995	-0.34961959809297766	-0.2755150333333333	0.7457906659432011	-2.3331723503241264	1.8603501375369287
LmxM.17.1430.1_43_0.339531680440771_490-509_1	LmxM.17.1430.1	-2.501	-5.233297991632143	0.44951	-0.5771405319848645	-0.97804	-3.3546266622123917	-1.0098433333333332	1.4755120819679293	-3.0550217286097996	2.3424928835402063
LmxM.17.1430.1_43_0.395316804407713_570-589_1	LmxM.17.1430.1	-2.0722	-5.209508189082156	0.93288	-0.6979184685258247	0.63956	-0.4576309970098863	-0.1665866666666667	1.656813443853391	-2.121685884872622	2.676830113029642
LmxM.17.1440.1_0_0.15359246171967_646-665_1	LmxM.17.1440.1	-0.70628	-3.9393825703491427	2.2667	-2.235681024173799	1.2221	-0.6921262025144302	0.9275066666666666	1.508224600029231	-2.289063265679124	1.6242862208957731
LmxM.17.1440.1_29_0.174793875147232_736-755_1	LmxM.17.1440.1	-1.1843	-3.8008572508785616	-1.4859	-3.6939104506444855	-0.34925	-2.558253077336212	-1.0064833333333334	0.5888186315270036	-3.35100692628642	0.6886242831102481
LmxM.17.1440.1_38_0.142285041224971_598-617_1	LmxM.17.1440.1	-1.3011	-3.744119835082263	-0.35592	-2.581035064706201	-1.2748	-3.9246289323413017	-0.9772733333333333	0.5382684238679929	-3.4165946107099217	0.7292226681451809
LmxM.17.1440.1_38_0.147232037691402_620-639_1	LmxM.17.1440.1	-1.5502	-4.368670306866793	0.68884	-0.5114006734824111	-0.85911	-3.3220002314428356	-0.57349	1.146520439721857	-2.7340237372640135	1.994722919213953
LmxM.17.1440.1_43_0.354770318021201_1509-1490_0	LmxM.17.1440.1	0.36899	-0.2747544392877262	0.4443	-0.4256155527709463	-0.20974	-2.911467584789989	0.2011833333333333	0.35785665905964825	-1.203945858949554	1.4806797770122926
LmxM.17.1440.1_46_0.162073027090695_684-703_1	LmxM.17.1440.1	1.0244	-0.45773006197958066	1.1882	-1.2539418239844322	-2.4278	-4.976736129968143	-0.07173333333333327	2.042056613645501	-2.229469338644052	2.412279919396346
LmxM.17.1450.1_0_0.138261464750171_197-216_1	LmxM.17.1450.1	1.0498	-0.5780878731484136	0.82421	-0.5549916452389315	-1.169	-3.818213007498263	0.23500333333333337	1.2211231436809857	-1.6504308419618692	1.8773899426728466
LmxM.17.1450.1_0_0.144421629021218_208-227_1	LmxM.17.1450.1	0.15588	-0.30170861083319517	-0.34284	-3.278709595079568	0.17173	-0.2758369656526296	-0.005076666666666664	0.29261896321553277	-1.2854183905217977	1.7262892877880034
LmxM.17.1450.1_14_0.144421629021218_201-220_1	LmxM.17.1450.1	-0.32309	-2.8443440145391827	-1.2576	-3.824208441196943	1.3449	-0.8454660437969569	-0.07859666666666672	1.31836425354806	-2.5046728331776946	1.518143257766765
LmxM.17.1450.1_14_0.292265571526352_423-442_1	LmxM.17.1450.1	0.52188	-0.33761035766060515	-0.21057	-2.9100571771205375	0.14459	-0.2996472900911868	0.15196666666666667	0.36628071479854535	-1.1824382749574431	1.4962822601228123
LmxM.17.1450.1_38_0.0232717316906229_30-49_1	LmxM.17.1450.1	1.7752	-1.223303049240577	1.4169	-1.8063115096044777	-3.5669	-6.128951235238996	-0.12493333333333334	2.9862092397106625	-3.0528552646946836	2.6798786411353013
LmxM.17.1450.1_43_0.29637234770705_428-447_1	LmxM.17.1450.1	-0.63229	-3.2715866090442947	-0.32018	-2.702177047270429	-0.87609	-3.5057625932874403	-0.60952	0.27865361418793766	-3.159842083200721	0.413282665658588
LmxM.17.1460.1_29_0.262521588946459_294-313_1	LmxM.17.1460.1	-1.9546	-5.304034684851382	1.5582	-1.4442584351815995	-0.94264	-3.6010367786397994	-0.4463466666666666	1.8082232341537186	-3.449776632890927	1.9343287978385968
LmxM.17.1460.1_33_0.124352331606218_152-133_0	LmxM.17.1460.1	0.94504	-0.5817970961981026	0.15519	-0.3846006535617343	-2.4918	-4.996725914821063	-0.46385666666666664	1.8001059352252948	-1.9877078881936334	2.6077507017876025
LmxM.17.1460.1_38_0.18566493955095_218-199_0	LmxM.17.1460.1	1.5372	-0.7841325764420782	0.80641	-0.7423834564099586	-1.3516	-3.931150368136162	0.33067	1.502011241868715	-1.819222133662733	1.8291026209402261
LmxM.18.0010.1_0_0.156862745098039_468-487_1	LmxM.18.0010.1	0.66656	-0.40445623867025343	1.2883	-0.7684668276149994	0.19622	-0.31535897393162604	0.7170266666666666	0.5477863132037285	-0.49609401340562626	0.2400516467059256
LmxM.18.0010.1_14_0.230641409106015_690-709_1	LmxM.18.0010.1	4.7814	-19.931568569324174	1.5737	-1.6444378934706136	2.3739	-14.774443992888902	2.9096666666666664	1.6696165018750062	-12.116816818561228	9.4287869706145
LmxM.18.0010.1_38_0.156862745098039_465-484_1	LmxM.18.0010.1	0.81062	-0.6466292785469377	0.65728	-0.701456635449047	0.51877	-0.4459495274934094	0.6622233333333333	0.14598778384965416	-0.5980118138297981	0.13451287656059255
LmxM.18.0010.1_38_0.182784978398139_543-562_1	LmxM.18.0010.1	-1.5058	-4.322072371605407	-0.36368	-2.5989288089979503	-0.68444	-3.2144946443463187	-0.8513066666666668	0.5890610214004431	-3.3784986083165585	0.8732003833527238
LmxM.18.0010.1_38_0.182784978398139_544-563_1	LmxM.18.0010.1	0.31911	-0.32430870138823936	0.45133	-0.5874872609155491	-1.8842	-4.217806177757635	-0.3712533333333334	1.3119170111837615	-1.7098673800204744	2.1759212987709833
LmxM.18.0010.1_43_0.0571618477899634_161-180_1	LmxM.18.0010.1	1.2919	-1.1476143646610706	0.47931	-0.5863387666817609	0.95862	-0.6295879432147597	0.9099433333333332	0.40847605858034486	-0.7878470248525303	0.3123171895883748
LmxM.18.0020.1_34_0.0546875_69-50_0	LmxM.18.0020.1	-2.1781	-2.4224353384238357	1.7664	-16.390921292733694	-1.0431	-0.61968945925594	-0.4849333333333334	2.030623693187227	-6.4776820301378235	8.63230604672462
LmxM.18.0020.1_67_0.342013888888889_384-403_1	LmxM.18.0020.1	0.23184	-0.42936026465841837	-2.9132	-5.416238321164066	-0.26725	-2.553248309304606	-0.9828699999999998	1.6902375982979432	-2.7996156317090297	2.502550864772968
LmxM.18.0030.1_29_0.476328502415459_489-508_1	LmxM.18.0030.1	-1.3748	-3.856131203777682	-0.29623	-2.2150371078408577	-3.4605	-6.145094724102872	-1.71051	1.6086258301109055	-4.072087678573804	1.9739088418768338
LmxM.18.0030.1_43_0.134299516908213_135-154_1	LmxM.18.0030.1	0.058035	-0.242736039846475	-1.1576	-4.079770736287269	0.82143	-0.5480773121433198	-0.09271166666666664	0.9980898523471387	-1.6235280294256882	2.1326402648829443
LmxM.18.0030.1_43_0.186473429951691_184-203_1	LmxM.18.0030.1	1.4828	-0.8937562176896412	1.6259	-1.0174725424153224	0.16495	-0.273707605953571	1.0912166666666667	0.8053551116329574	-0.7283121220195116	0.39852902249593886
LmxM.18.0030.1_52_0.229951690821256_234-253_1	LmxM.18.0030.1	0.032688	-0.2494946802965428	0.87508	-0.5620883683957748	4.5139	-19.851116922532892	1.8072226666666664	2.3815924736405543	-6.8875666570750695	11.227851767691295
LmxM.18.0030.1_67_0.467632850241546_477-496_1	LmxM.18.0030.1	-0.99628	-3.934896485361658	0.093548	-0.3003755238766704	0.19527	-0.30414690104630954	-0.23582066666666668	0.6605381439109579	-1.5131396367615462	2.0973038003893474
LmxM.18.0030.1_71_0.457971014492754_484-465_0	LmxM.18.0030.1	-0.39457	-3.1263159217362535	-0.21281	-2.6365619999210836	-1.7934	-4.658392191622795	-0.8002600000000001	0.8648725160970258	-3.4737567044267106	1.0547443548683078
LmxM.18.0040.1_19_0.0797773654916512_134-115_0	LmxM.18.0040.1	0.70375	-0.41217226863410383	1.6016	-0.8830737130203461	4.9857	-19.931504875744146	2.43035	2.258073044101984	-7.075583619132865	11.13604375708553
LmxM.18.0040.1_43_0.202226345083488_330-311_0	LmxM.18.0040.1	-1.8247	-4.663977177818502	2.0692	-6.447752792059918	-2.0718	-4.371265592520045	-0.6091000000000001	2.3227640366597724	-5.160998520799488	1.1239316856451744
LmxM.18.0040.1_43_0.202226345083488_334-315_0	LmxM.18.0040.1	0.77069	-0.48341797514267465	-0.73748	-2.977201839743951	-3.9966	-6.6906282061160764	-1.32113	2.436647077009717	-3.383749340334234	3.123511704084422
LmxM.18.0040.1_43_0.319109461966605_519-500_0	LmxM.18.0040.1	-0.1815	-2.9841485084780506	0.19391	-0.3549052401239951	-2.1428	-5.000831231761288	-0.7101299999999999	1.2548468686258096	-2.7799616601211112	2.3296837299779978
LmxM.18.0040.1_49_0.202226345083488_333-314_0	LmxM.18.0040.1	-0.45361	-3.3286667671072006	2.1598	-3.2286248413737075	1.1018	-0.8686186053623631	0.9359966666666667	1.3145706584407448	-2.4753034046144236	1.392328671627803
LmxM.18.0040.1_57_0.128633271490414_199-218_1	LmxM.18.0040.1	-0.88386	-3.690833127773776	1.3439	-0.9757342278210995	-0.62024	-3.282494873727091	-0.05339999999999997	1.2172548392181484	-2.649687409773989	1.4639926481909418
LmxM.18.0050.1_14_0.0851282051282051_258-239_0	LmxM.18.0050.1	0.059323	-0.26461473359390797	-2.2764	-5.091380745283692	-2.5739	-5.271795607442564	-1.5969923333333333	1.4421032990310831	-3.542597028773388	2.8402488141454345
LmxM.18.0050.1_14_0.0947008547008547_266-285_1	LmxM.18.0050.1	-0.17696	-2.9088648312684384	-1.5073	-4.313756771706241	0.59681	-0.43017646541427695	-0.3624833333333333	1.0642527441511878	-2.5509326894629853	1.966376251498623
LmxM.18.0050.1_29_0.0690598290598291_195-214_1	LmxM.18.0050.1	1.1597	-0.7352089805613592	2.3521	-2.244678258553849	2.1653	-1.7603771086224507	1.8923666666666665	0.6413453775722823	-1.580088115912553	0.7707155545141503
LmxM.18.0050.1_29_0.185982905982906_540-559_1	LmxM.18.0050.1	-0.97911	-3.6099398929040984	0.9687	-0.5687065311605685	-0.019873	-2.9534279192658577	-0.010094333333333342	0.973941818470864	-2.377358114443508	1.6003647725335957
LmxM.18.0050.1_33_0.0851282051282051_259-240_0	LmxM.18.0050.1	2.3074	-1.2580420954261629	0.66513	-0.549723595620101	0.65586	-0.4659762588571422	1.2094633333333333	0.9508523419718402	-0.7579139833011354	0.4351430805000008
LmxM.18.0050.1_38_0.185982905982906_539-558_1	LmxM.18.0050.1	-0.77141	-3.617445622154952	-1.2796	-3.869880956850496	0.45604	-0.3510173963350317	-0.5316566666666668	0.8923131726212122	-2.612781325113493	1.962807415844267
LmxM.18.0060.1_29_0.449367088607595_217-198_0	LmxM.18.0060.1	0.9419	-1.1154692826190318	-2.848	-5.3383525415069695	-4.2899	-5.225882189895207	-2.0653333333333332	2.702287575986933	-3.893234671340403	2.406272597001784
LmxM.18.0060.1_34_0.183544303797468_94-75_0	LmxM.18.0060.1	1.9708	-6.715050044434099	3.9424	-19.931568569324174	3.0813	-19.931568569324174	2.9981666666666666	0.9884255173422696	-15.526062394360816	7.630560528094961
LmxM.18.0060.1_52_0.0717299578059072_24-43_1	LmxM.18.0060.1	0.45349	-0.3513486522694717	1.0609	-0.6742428845238732	-0.52625	-3.1563569776532794	0.32937999999999995	0.8008206726227788	-1.3939828381488748	1.5347759207784073
LmxM.18.0060.1_57_0.483122362869198_225-244_1	LmxM.18.0060.1	0.51456	-0.4603875403893029	0.89742	-0.6130323792852317	2.2103	-2.19389210525113	1.2074266666666666	0.8893602402476364	-1.0891040083085548	0.9598138705342242
LmxM.18.0060.1_62_0.183544303797468_98-79_0	LmxM.18.0060.1	1.8568	-1.8650641338991938	0.5609	-0.6382743045669736	1.5644	-1.4623520626139204	1.3273666666666666	0.6796894903802274	-1.3218968336933627	0.6253391678414116
LmxM.18.0060.1_71_0.449367088607595_222-203_0	LmxM.18.0060.1	0.23764	-0.24564094159022495	-1.673	-4.502783136472106	-0.31293	-3.1301001743914125	-0.5827633333333333	0.9834855480551472	-2.6261747508179147	2.1728484855722745
LmxM.18.0070.1_0_0.0924137931034483_205-186_0	LmxM.18.0070.1	-0.25767	-3.18585485952883	0.47654	-0.5023600452582038	-0.56834	-2.9234573225440683	-0.11648999999999998	0.5365560528966196	-2.2038907424437006	1.4793979018345063
LmxM.18.0070.1_0_0.0924137931034483_206-187_0	LmxM.18.0070.1	0.17278	-0.2597355627630013	-0.28512	-2.7203171444058696	-1.2295	-3.9282483122453447	-0.44727999999999996	0.7150658702525244	-2.3027670064714054	1.8695607870688353
LmxM.18.0070.1_0_0.0924137931034483_207-188_0	LmxM.18.0070.1	-0.95405	-3.902885467946441	-0.33742	-2.703116234628001	-0.48449	-2.9520875501346207	-0.5919866666666667	0.3220633310908482	-3.186029750903021	0.6331731740050672
LmxM.18.0070.1_33_0.289655172413793_634-615_0	LmxM.18.0070.1	0.56892	-0.4441229978592522	0.48825	-0.42499560621639687	-1.4099	-4.328463858450409	-0.11757666666666666	1.1199114298163642	-1.732527487508686	2.248167185900845
LmxM.18.0070.1_33_0.289655172413793_636-617_0	LmxM.18.0070.1	-0.40806	-3.295184682350596	-0.55766	-3.136936944406773	-1.2297	-3.7233723215638515	-0.7318066666666666	0.4376281167079343	-3.385164649440407	0.30339563074219406
LmxM.18.0070.1_38_0.150804597701149_325-344_1	LmxM.18.0070.1	-1.7319	-5.035378095438537	0.45138	-0.42269251451804135	-0.75391	-3.2761915823260566	-0.6781433333333333	1.0936102278386632	-2.9114207307608786	2.3278768003744634
LmxM.18.0080.1_43_0.0944444444444444_132-151_1	LmxM.18.0080.1	0.78308	-0.5418469132177622	1.3036	-1.6023459691834656	-2.0392	-4.523305179192198	0.01582666666666673	1.7986345426832362	-2.222499353864475	2.0619032824850256
LmxM.18.0080.1_43_0.0944444444444444_133-152_1	LmxM.18.0080.1	1.0774	-0.5295912066198623	-0.4374	-2.7342654737801295	-0.70436	-3.169796607297128	-0.021453333333333362	0.9609505172137289	-2.14455109589904	1.4154481357687079
LmxM.18.0080.1_48_0.404166666666667_588-569_0	LmxM.18.0080.1	1.1474	-0.6377803777735767	-0.10541	-2.674742547085274	0.97062	-0.5628979962667862	0.67087	0.6780639873197809	-1.2918069737085458	1.198242439094922
LmxM.18.0090.1_14_0.0676506765067651_173-154_0	LmxM.18.0090.1	-0.32984	-3.341464018781229	-2.5641	-5.726309863550241	-2.0852	-5.455771819213572	-1.6597133333333332	1.1763326972133916	-4.841181900515013	1.3058189009018175
LmxM.18.0090.1_14_0.258712587125871_628-647_1	LmxM.18.0090.1	-0.93592	-3.584552833499536	0.39785	-0.5605981369731278	-2.5792	-5.3352040787229535	-1.03909	1.4912041149017798	-3.1601183497318726	2.4154345257130294
LmxM.18.0090.1_29_0.0975809758097581_235-254_1	LmxM.18.0090.1	-0.67175	-3.3358011755095682	-1.5558	-4.694993737366946	0.10157	-0.259821929346096	-0.70866	0.8293012663079685	-2.7635389474075365	2.272289656920957
LmxM.18.0090.1_29_0.162771627716277_393-412_1	LmxM.18.0090.1	-0.92866	-3.871104831611206	-0.48243	-3.408971713806738	-0.60232	-3.49066696738723	-0.6711366666666668	0.23093744484888834	-3.5902478376017246	0.2466353926901543
LmxM.18.0090.1_29_0.317343173431734_784-765_0	LmxM.18.0090.1	-0.35902	-3.427711781924234	-2.2076	-5.3818440550253275	0.7558	-0.34466465942498775	-0.6036066666666666	1.4967637983774638	-3.0514068321248495	2.539586211826208
LmxM.18.0090.1_33_0.285772857728577_690-709_1	LmxM.18.0090.1	0.25963	-0.28894391558053023	0.056812	-0.3118626207108059	1.6607	-0.9667680195263694	0.6590473333333334	0.8733640900342385	-0.5225248519392353	0.38489649351754307
LmxM.18.0100.1_19_0.0596026490066225_88-69_0	LmxM.18.0100.1	-1.7003	-4.431317977366295	0.73992	-0.6038383183828566	1.1911	-0.9004462447845513	0.07690666666666672	1.5555508670992837	-1.978534180177901	2.12934387366473
LmxM.18.0100.1_33_0.0596026490066225_89-70_0	LmxM.18.0100.1	0.76347	-0.5856024778972213	-0.293	-2.721934345061516	0.85382	-0.501604104225114	0.44143	0.6376373179951124	-1.2697136423946171	1.2583611002552668
LmxM.18.0100.1_43_0.356144223693893_480-499_1	LmxM.18.0100.1	0.042784	-0.2706760777270076	4.3896	-19.93154374364151	-0.49551	-3.122415927534942	1.3122913333333333	2.678583875868988	-7.774878582967819	10.624099298966419
LmxM.18.0100.1_57_0.371596762325239_495-514_1	LmxM.18.0100.1	1.0355	-0.5695841141630545	2.2645	-3.8951158909721424	-1.1458	-3.611543719825781	0.7180666666666666	1.7271680472187219	-2.6920812416536593	1.8435967119238867
LmxM.18.0100.1_60_0.387049300956586_519-538_1	LmxM.18.0100.1	1.2715	-3.512859444966374	-0.60064	-0.06437279613624548	0.44875	-1.0667265064870908	0.3732033333333334	0.9383536215272649	-1.5479862491965701	1.7739005740893452
LmxM.18.0100.1_71_0.437821927888153_585-604_1	LmxM.18.0100.1	0.061246	-0.23980290344938435	-0.065283	-2.549780616009275	-0.36263	-3.009832212839136	-0.12222233333333334	0.21759890074247465	-1.9331385774325984	1.484402622782837
LmxM.18.0110.1_0_0.0612564274536106_270-289_1	LmxM.18.0110.1	-0.12217	-2.8568312647566185	-1.6576	-4.279199719438736	1.1297	-0.5509912470993047	-0.21669000000000005	1.3960518777251796	-2.5623407437648864	1.8814696658520345
LmxM.18.0110.1_0_0.0625978090766823_273-292_1	LmxM.18.0110.1	1.6433	-1.2892594566174642	0.75055	-0.5311331241939757	-1.1173	-3.6676208807819437	0.4255166666666667	1.4087097255408345	-1.829337820531128	1.6365061384493187
LmxM.18.0110.1_29_0.0672926447574335_294-313_1	LmxM.18.0110.1	-1.578	-4.1280932842335245	-0.39669	-2.8223398435347584	3.0092	-4.676650685142547	0.3448366666666666	2.3818054723325606	-3.8756946043036096	0.9525733538939762
LmxM.18.0110.1_29_0.442208808405992_1971-1990_1	LmxM.18.0110.1	3.1414	-3.451756734057869	1.5759	-0.9676988160291241	1.4576	-0.8371686685218672	2.0583	0.9398552707731122	-1.75220807286962	1.473298601323623
LmxM.18.0110.1_33_0.38050525374469_1699-1718_1	LmxM.18.0110.1	0.60159	-0.3816278895376679	-1.0482	-3.220264573421835	-0.86197	-3.3008606249567523	-0.4361933333333334	0.9035574627179686	-2.300917695972085	1.6626421598447008
LmxM.18.0110.1_38_0.0176615247037782_72-91_1	LmxM.18.0110.1	0.31157	-0.436507964616864	-2.9943	-5.623514010257539	-0.30737	-2.5420296531545388	-0.9967	1.7574344940566062	-2.867350542676314	2.608760853402944
LmxM.18.0120.1_43_0.307291666666667_111-130_1	LmxM.18.0120.1	0.65802	-0.4268756399471649	-0.51202	-3.12732408560596	2.0344	-1.490006276728617	0.7268	1.2746025735106612	-1.6814020007605806	1.3603601340448566
LmxM.18.0120.1_43_0.328125_133-114_0	LmxM.18.0120.1	0.23319	-0.3031675302484273	-0.94657	-3.38294229991764	0.87642	-0.5639639887999559	0.054346666666666654	0.9245603487243725	-1.4166912729886743	1.7078088370402185
LmxM.18.0130.1_14_0.29042904290429_612-631_1	LmxM.18.0130.1	-0.12659	-2.589259468535726	1.338	-1.2685699570140585	0.68619	-0.6334321463043433	0.6325333333333334	0.733767841645662	-1.4970871906180427	0.9977375522336566
LmxM.18.0130.1_29_0.0693069306930693_153-134_0	LmxM.18.0130.1	1.4319	-0.9370466289837022	0.69913	-0.3904322410723914	-0.4565	-3.3320624720210756	0.5581766666666667	0.9520580453067624	-1.5531804473590565	1.5646126567036163
LmxM.18.0130.1_43_0.231023102310231_485-504_1	LmxM.18.0130.1	-2.6768	-5.6708695132411115	0.209	-0.2812442828588973	1.2641	-0.6941555197603785	-0.40123333333333333	2.040088660655054	-2.2154231052867956	2.999617697486326
LmxM.18.0130.1_43_0.231023102310231_486-505_1	LmxM.18.0130.1	1.409	-0.7609906402006436	0.23653	-0.3013707789516721	3.0004	-4.3306683952937925	1.5486433333333334	1.3872164718000337	-1.7976766048153694	2.205640079928488
LmxM.18.0130.1_57_0.247996228194248_516-535_1	LmxM.18.0130.1	5.1923	-19.931568550647043	-0.5788	-2.4248348510791535	-1.8482	-4.07509440697682	0.9217666666666666	3.7524572353770185	-8.810499269567673	9.666409654902036
LmxM.18.0130.1_71_0.494106553512494_1041-1060_1	LmxM.18.0130.1	-0.084738	-2.797553440485172	-0.18862	-2.755249303307686	-2.7146	-5.63551273124539	-0.9959859999999999	1.4892694276819087	-3.729438491679416	1.6508442279810462
LmxM.18.0140.1_29_0.299328859060403_678-659_0	LmxM.18.0140.1	-0.97361	-3.754402116943693	-2.1108	-4.337360617515087	2.5438	-3.609129845133862	-0.1802033333333332	2.426612019675443	-3.9002975265308812	0.3854142153121743
LmxM.18.0140.1_29_0.467561521252796_1041-1060_1	LmxM.18.0140.1	-0.37641	-3.044407464349302	2.0141	-2.080691956613924	-0.32013	-3.103196515754992	0.43918666666666667	1.3642052137539034	-2.7427653122394062	0.5741253210869425
LmxM.18.0140.1_43_0.315883668903803_702-721_1	LmxM.18.0140.1	2.4714	-3.1866427797608043	-1.3718	-3.9566386952783943	1.1089	-0.7679016969450456	0.7361666666666666	1.9485235855214413	-2.6370610573280815	1.6638933148970467
LmxM.18.0140.1_67_0.420581655480984_936-955_1	LmxM.18.0140.1	-0.29286	-3.247957088995074	0.98081	-0.6559646352600869	-0.11418	-2.6241453808155693	0.19125666666666663	0.6895850094320013	-2.17602236835691	1.3528550904572327
LmxM.18.0140.1_71_0.467561521252796_1035-1054_1	LmxM.18.0140.1	2.3945	-3.0912209028200452	1.2584	-0.9131591792500439	2.3555	-2.226064421222059	2.0028	0.6449641617950567	-2.076814834430716	1.0966744262944317
LmxM.18.0160.1_33_0.274787535410765_589-570_0	LmxM.18.0160.1	-1.5233	-4.268038260824742	-0.1591	-2.547417215948497	-2.9597	-5.561971223045497	-1.5473666666666668	1.4004551022197511	-4.125808899939579	1.5123015105293973
LmxM.18.0160.1_43_0.388101983002833_827-808_0	LmxM.18.0160.1	0.98145	-0.5258059188773995	0.31386	-0.42949626605486124	0.86533	-0.5811278685460266	0.7202133333333333	0.35666964719938443	-0.5121433511594291	0.07673353266985557
LmxM.18.0160.1_48_0.39423984891407_827-846_1	LmxM.18.0160.1	0.060347	-0.20642701770828215	-2.6616	-5.443037995468803	1.2695	-0.6709774676769629	-0.4439176666666666	2.0134793127907558	-2.106814160284683	2.898576183056003
LmxM.18.0160.1_49_0.0084985835694051_26-7_0	LmxM.18.0160.1	3.8861	-8.051066698196184	0.96765	-1.1909280564088733	-2.6747	-5.196118318721157	0.7263499999999999	3.28704934972081	-4.812704357775405	3.4461036323973118
LmxM.18.0160.1_49_0.0821529745042493_183-164_0	LmxM.18.0160.1	-1.0699	-3.874761533743566	0.85485	-0.5579620711468445	2.1848	-1.3790157889838996	0.6565833333333333	1.6363832912350742	-1.93724646462477	1.7274275047568053
LmxM.18.0160.1_52_0.336166194523135_708-727_1	LmxM.18.0160.1	-0.98412	-3.8691218323248617	0.33514	-0.33438711195532467	0.35626	-0.3317156421722759	-0.09757333333333333	0.7678445531052059	-1.5117415288174876	2.0415516661870425
LmxM.18.0170.1_29_0.184865900383142_186-205_1	LmxM.18.0170.1-LmxM.18.0180.1	1.0177	-0.5548856716298418	1.5442	-1.5652420857456577	1.8787	-1.3781530138398683	1.4802	0.4340532801396621	-1.1660935904051224	0.5375238787131694
LmxM.18.0170.1_57_0.3227969348659_329-348_1	LmxM.18.0170.1-LmxM.18.0180.1	-1.274	-3.900642846960175	0.25758	-0.6063399843504157	-0.69895	-3.074474470689595	-0.57179	0.7736676116395205	-2.5271524340000617	1.713995010650322
LmxM.18.0170.1_57_0.498084291187739_513-532_1	LmxM.18.0170.1-LmxM.18.0180.1	-1.9015	-4.693835771190014	-0.53055	-2.817551773743151	-0.9819	-3.516272431323508	-1.1379833333333333	0.6986755189881304	-3.675886658752224	0.9482710245320399
LmxM.18.0200.1_19_0.162271805273834_244-225_0	LmxM.18.0200.1	4.4256	-19.931568569324174	1.4618	-3.2178464455698172	0.91933	-1.3442415261003717	2.26891	1.8873399911780602	-8.164552180331453	10.23350403687234
LmxM.18.0200.1_33_0.162271805273834_249-230_0	LmxM.18.0200.1	-3.3314	-4.012099989168704	5.9628	-19.931568569324174	1.6596	-2.3227867539130913	1.4303333333333332	4.651339679418537	-8.755485104135323	9.715558451131523
LmxM.18.0200.1_34_0.178498985801217_271-252_0	LmxM.18.0200.1	0.74222	-0.601165893456503	1.5159	-1.2004782925501476	-0.72291	-3.2781496567676944	0.5117366666666666	1.1370617745898124	-1.693264614258115	1.404880523889768
LmxM.18.0200.1_43_0.169033130493577_243-262_1	LmxM.18.0200.1	1.9083	-3.22686786332773	-0.40658	-2.9105994784443916	-1.0035	-3.5063690603797677	0.16607333333333338	1.5380486631226378	-3.2146121340506295	0.2980738178118776
LmxM.18.0200.1_52_0.235970250169033_342-361_1	LmxM.18.0200.1	-1.6308	-4.711265824866207	1.4149	-0.8549851955677098	1.8077	-1.1054080421979156	0.5306000000000001	1.882102661918313	-2.223886354210611	2.1577697684896275
LmxM.18.0200.1_57_0.327924273157539_488-469_0	LmxM.18.0200.1	0.22047	-0.28112156237111585	-2.2413	-4.749756315523075	-1.3081	-3.7686265785858177	-1.1096433333333333	1.2428260818124688	-2.9331681521600026	2.348545768339163
LmxM.18.0210.1_14_0.301227573182247_312-331_1	LmxM.18.0210.1	-3.9414	-6.719999625001186	-1.1949	-3.4577677084517404	-4.0898	-6.802929756471577	-3.075366666666667	1.630221397029659	-5.660232363308168	1.9078409966753795
LmxM.18.0210.1_19_0.0708215297450425_81-62_0	LmxM.18.0210.1	-0.24004	-2.7227912445869915	-1.3578	-3.959374045536609	-0.47193	-2.942628753276354	-0.6899233333333333	0.5899048011614528	-3.2082646811333184	0.6597015162385358
LmxM.18.0210.1_29_0.301227573182247_309-328_1	LmxM.18.0210.1	-4.2401	-7.791953269094387	-0.25193	-2.5092163048859497	-0.87671	-3.2524871353780136	-1.78958	2.1450812839843625	-4.517885569786117	2.8596769671774824
LmxM.18.0210.1_33_0.3890462700661_405-424_1	LmxM.18.0210.1	1.1835	-0.7689584255966868	0.38219	-0.427496395079477	-1.0645	-3.623994182422642	0.16706333333333334	1.1393356011436373	-1.6068163343662685	1.7552503902828909
LmxM.18.0210.1_33_0.3890462700661_408-427_1	LmxM.18.0210.1	-1.6983	-4.922177304565256	0.29277	-0.45217313527959824	-1.2265	-3.5002342046414103	-0.8773433333333333	1.0404435206359512	-2.9581948814954218	2.283766469942847
LmxM.18.0210.1_43_0.301227573182247_315-334_1	LmxM.18.0210.1	1.3889	-0.940946584593792	-4.7542	-7.585886121137395	-4.2097	-6.904543797857416	-2.525	3.4004529065993547	-5.143792167862867	3.6556791555026296
LmxM.18.0220.1_14_0.313773431132844_380-399_1	LmxM.18.0220.1	-0.66431	-3.59269293719261	0.59032	-0.44897919783254403	3.4313	-7.272152367987398	1.1191033333333333	2.0983837061494097	-3.771274834337517	3.415090284014636
LmxM.18.0220.1_29_0.0668296658516707_79-98_1	LmxM.18.0220.1	2.3465	-1.9761854234083889	-0.026488	-2.6519851913962333	-0.050332	-2.9355475384695855	0.7565599999999999	1.3769800422605984	-2.5212393844247356	0.49286384172927944
LmxM.18.0220.1_43_0.311328443357783_375-394_1	LmxM.18.0220.1	0.92705	-0.5084013533932292	-0.039342	-2.296963106501479	-1.7581	-4.293528681503763	-0.29013066666666665	1.360028987603328	-2.3662977137994905	1.8935159593542312
LmxM.18.0220.1_48_0.45558272208639_552-571_1	LmxM.18.0220.1	-0.62911	-3.1304791461746424	-0.35024	-2.348272740243722	-1.4213	-3.7728997166797877	-0.8002166666666666	0.5556532186834998	-3.083883867699384	0.7134555665768414
LmxM.18.0220.1_48_0.45558272208639_553-572_1	LmxM.18.0220.1	0.059817	-0.2717903821135906	-0.29552	-2.4708807111132094	-1.0213	-3.6376299881993015	-0.419001	0.5510346268094231	-2.126767027142034	1.7091020256543974
LmxM.18.0220.1_52_0.0154849225753871_45260_1	LmxM.18.0220.1	1.9822	-1.2437930888204551	1.1318	-1.6005510602995392	-0.55329	-2.6294919692569545	0.8535699999999999	1.290440364643016	-1.8246120394589829	0.7195087481032864
LmxM.18.0230.1_43_0.278706800445931_246-265_1	LmxM.18.0230.1	-0.26363	-2.7145291252843218	1.5462	-4.020317037601245	-0.52815	-2.598055036151205	0.2514733333333333	1.1290396643312994	-3.110967066345591	0.7896705522094907
LmxM.18.0230.1_52_0.245261984392419_217-236_1	LmxM.18.0230.1	-1.436	-3.951518270130597	0.17907	-0.22909316679354128	-0.36806	-2.7778285340233992	-0.5416633333333333	0.8214112028900831	-2.319479990315846	1.903069810366293
LmxM.18.0230.1_57_0.402452619843924_354-373_1	LmxM.18.0230.1	-3.4815	-6.139998657197296	0.30348	-0.6374661487456291	-3.3339	-5.9783724572220756	-2.17064	2.1439213536881434	-4.251945754388333	3.131274161078025
LmxM.18.0230.1_60_0.0267558528428094_35-16_0	LmxM.18.0230.1	-1.6614	-4.299965181095825	-0.62158	-2.6632733014995233	3.3408	-7.050339870764185	0.3526066666666667	2.6395607506047924	-4.671192784453178	2.2169676860321474
LmxM.18.0230.1_67_0.278706800445931_239-258_1	LmxM.18.0230.1	0.0040528	-0.2528945066511102	0.74271	-0.6039260227415743	2.4314	-2.5954368883506986	1.0593876	1.2442737376049051	-1.1507524725811278	1.2633845721702448
LmxM.18.0230.1_67_0.278706800445931_240-259_1	LmxM.18.0230.1	0.27149	-0.2416780589990492	-0.48936	-3.235266596217795	0.89926	-0.5922426439195569	0.22712999999999997	0.6953720107251945	-1.3563957663788002	1.6365636493778744
LmxM.18.0240.1_0_0.102057613168724_117-136_1	LmxM.18.0240.1	-0.15429	-2.8203004244168053	-1.092	-3.71755307791333	1.76	-1.3293735468247403	0.17123666666666662	1.4535995693564763	-2.6224090163849585	1.206325464046602
LmxM.18.0240.1_14_0.260082304526749_312-331_1	LmxM.18.0240.1	0.53128	-0.46060590917081484	-0.19878	-2.535156111246598	-0.0044913	-2.8991461132419367	0.10933623333333332	0.3781063757840687	-1.9649693778864499	1.3154673180633354
LmxM.18.0240.1_29_0.178600823045267_210-229_1	LmxM.18.0240.1	0.72109	-0.5277389184318576	1.5983	-1.4558865872088096	0.44794	-0.44159324688245644	0.9224433333333334	0.6010319509255172	-0.8084062508410411	0.5623863073269683
LmxM.18.0240.1_43_0.0205761316872428_15-34_1	LmxM.18.0240.1	-0.0057955	-2.6490864116045487	0.80828	-0.5358315356699476	0.67016	-0.480093819402298	0.49088149999999997	0.4356435645648286	-1.2216705888922648	1.2364924672033886
LmxM.18.0240.1_49_0.283950617283951_351-332_0	LmxM.18.0240.1	-1.6815	-4.657736553590506	-0.65259	-2.9949191292909085	0.031651	-0.2805782113714122	-0.7674796666666666	0.862334803791621	-2.6444112980842758	2.209529495846895
LmxM.18.0240.1_49_0.283950617283951_352-333_0	LmxM.18.0240.1	-0.26055	-3.224573500501783	1.8474	-1.3874833052360003	1.2424	-0.8452068371325594	0.9430833333333334	1.085382951235799	-1.819087880956781	1.2470197721068959
LmxM.18.0250.1_29_0.0574712643678161_18-37_1	LmxM.18.0250.1	-0.28402	-3.0343257798555467	0.19079	-0.3211510522311592	-1.4712	-4.0528470589351535	-0.5214766666666667	0.8560618794417454	-2.4694412970072865	1.928914106650344
LmxM.18.0250.1_52_0.222988505747126_94-113_1	LmxM.18.0250.1	-3.8553	-7.1170061298622915	-1.9728	-4.42879890887015	-1.4855	-4.0785271071638824	-2.437866666666667	1.2514804286657197	-5.208110715298775	1.6624030382473
LmxM.18.0250.1_67_0.44367816091954_190-209_1	LmxM.18.0250.1	1.3953	-0.7208948476808059	-1.3586	-4.2269083848648865	-2.0108	-5.028063258900294	-0.6580333333333334	1.80789229306763	-3.325288830481995	2.290766966822674
LmxM.18.0260.1_63_0.445378151260504_165-146_0	LmxM.18.0260.1	-2.8453	-5.358572350746865	0.27266	-0.9344800757995172	-4.1169	-6.9148647276268465	-2.2298466666666665	2.2585717505833935	-4.402639051391076	3.1026773117045066
LmxM.18.0260.1_63_0.445378151260504_166-147_0	LmxM.18.0260.1	0.89157	-0.5907861358422145	0.54703	-0.7129272939489302	0.48985	-0.5875956566384278	0.6428166666666667	0.21731556256589937	-0.6304363621431909	0.07145705117076832
LmxM.18.0260.1_77_0.445378151260504_169-150_0	LmxM.18.0260.1	0.42066	-0.4077635250547418	-1.4646	-3.753701373221024	0.64882	-0.6893318199145445	-0.13170666666666664	1.1599429834838146	-1.61693223939677	1.855843992531593
LmxM.18.0270.1_29_0.0318352059925094_30-49_1	LmxM.18.0270.1	0.47649	-0.36032143454698257	-2.3947	-5.141270987327285	-0.39231	-3.036810003948218	-0.7701733333333333	1.4724192772554066	-2.8461341419408286	2.396171450422891
LmxM.18.0270.1_43_0.0318352059925094_24-43_1	LmxM.18.0270.1	0.39481	-0.3583966341720225	0.56359	-0.39649637461230347	2.407	-2.4796250248698786	1.1218000000000001	1.1162105321578004	-1.0781726778847347	1.2138428268140937
LmxM.18.0270.1_43_0.0767790262172285_73-92_1	LmxM.18.0270.1	-0.13351	-2.8324776426604714	-0.4342	-2.7373407436483834	0.57436	-0.3760376481899776	0.0022166666666666814	0.5177978509354141	-1.9819520114996108	1.3915758923255128
LmxM.18.0270.1_52_0.0964419475655431_93-112_1	LmxM.18.0270.1	-0.75796	-3.555426218439646	0.81298	-0.6545105138839354	-0.3666	-2.807416959278172	-0.10385999999999997	0.8177636281958254	-2.3391178972005844	1.506089635410705
LmxM.18.0270.1_52_0.175093632958802_177-196_1	LmxM.18.0270.1	1.0715	-0.5689633294704141	0.52078	-0.45399012930553745	3.476	-6.482290933377693	1.6894266666666666	1.5715299348511735	-2.5017481307178815	3.4477304799018382
LmxM.18.0270.1_52_0.368913857677903_391-410_1	LmxM.18.0270.1	0.33657	-0.4394787219950094	2.2496	-3.4480519153091533	0.022556	-0.34785589179063753	0.8695753333333333	1.2054054332486368	-1.4117955096982666	1.7640447266997488
LmxM.18.0280.1_33_0.239848914069877_504-523_1	LmxM.18.0280.1	-2.2336	-5.427121970174594	-1.2468	-3.3402799900780837	-1.7244	-4.24069756003186	-1.7349333333333332	0.493484319237535	-4.336033173428179	1.0466823882436926
LmxM.18.0280.1_38_0.0429650613786591_87-106_1	LmxM.18.0280.1	-0.65794	-3.636858085524238	-1.0046	-3.5093230832680806	0.26979	-0.3107885221993048	-0.46425	0.6589038853277464	-2.4856565636638748	1.8845701214171018
LmxM.18.0280.1_43_0.0500472143531634_99-118_1	LmxM.18.0280.1	-0.029789	-2.638267568064232	0.55792	-0.4018806645830053	-0.0057431	-2.796149855231034	0.17412930000000001	0.33258987865172623	-1.9454326959594237	1.3390841494562455
LmxM.18.0280.1_43_0.0797922568460812_159-178_1	LmxM.18.0280.1	-1.7269	-4.862118801896391	-1.7771	-4.499516088628131	-0.33619	-2.9582411607583867	-1.2800633333333333	0.8178035595626455	-4.106625350427636	1.0109203070613926
LmxM.18.0280.1_43_0.0797922568460812_160-179_1	LmxM.18.0280.1	2.2913	-2.5669465534454385	-1.5722	-4.073004706351805	-1.6712	-4.270291494318427	-0.31736666666666663	2.259713827751942	-3.636747584705224	0.9317114381824028
LmxM.18.0280.1_43_0.299338999055713_630-649_1	LmxM.18.0280.1	-0.86823	-3.6291438382533525	2.4069	-2.6277967381485263	0.37126	-0.3687913909175105	0.6366433333333332	1.653614333644134	-2.2085773224397967	1.6701147293202885
LmxM.18.0290.1_14_0.364891518737673_367-386_1	LmxM.18.0290.1	0.36778	-0.4088548716565219	-1.1347	-3.1282068072815084	-1.4535	-3.644234946937011	-0.7401399999999999	0.9726373449544286	-2.3937655419583472	1.7382387744604049
LmxM.18.0290.1_14_0.379684418145957_380-399_1	LmxM.18.0290.1	-1.8133	-4.311921719335911	-1.1734	-3.470009187692158	-0.66164	-3.0880277669502703	-1.2161133333333334	0.5770169066269492	-3.6233195579927795	0.6261846004995822
LmxM.18.0290.1_14_0.379684418145957_381-400_1	LmxM.18.0290.1	-0.31305	-2.7342654737801295	0.97654	-0.9285915276683462	0.30945	-0.43142108850359717	0.3243133333333333	0.6449234691289605	-1.3647593633173578	1.2117981891969347
LmxM.18.0290.1_14_0.379684418145957_382-401_1	LmxM.18.0290.1	0.043498	-0.26653979331866157	1.4136	-2.035573272023473	-2.0382	-4.330552283016797	-0.1937006666666666	1.7380817632094678	-2.2108884494529772	2.0376704683739866
LmxM.18.0290.1_43_0.356015779092702_354-373_1	LmxM.18.0290.1	0.1175	-0.2617233034394891	0.65502	-0.49374133150461086	1.0455	-0.5475711410926744	0.6060066666666667	0.4659374744891565	-0.43434525867892476	0.15189854072072614
LmxM.18.0290.1_43_0.356015779092702_355-374_1	LmxM.18.0290.1	0.011772	-0.22357423204482288	1.4317	-1.053251176453506	0.0055685	-0.2737948130583921	0.4830135	0.8215924642514376	-0.5168734071855736	0.4651949701071235
LmxM.18.0300.1_29_0.327335047129392_372-391_1	LmxM.18.0300.1	-1.7612	-4.355704374539465	2.0027	-2.5426179388620263	-0.47793	-2.9725514932006933	-0.07881000000000006	1.913428436942443	-3.2902912688673944	0.94738562876472
LmxM.18.0300.1_43_0.327335047129392_375-394_1	LmxM.18.0300.1	-0.22819	-2.8468328328749006	2.1812	-2.650716258495481	3.9791	-18.94262581090065	1.9773699999999999	2.1110382013833857	-8.146724967423678	9.350038593199853
LmxM.18.0300.1_52_0.250214224507284_285-304_1	LmxM.18.0300.1	-0.46279	-3.2795499102391195	-0.60888	-3.6185792872504505	3.9243	-8.908299353554186	0.9508766666666668	2.57609594375546	-5.268809517014586	3.1564457752867323
LmxM.18.0300.1_52_0.250214224507284_288-307_1	LmxM.18.0300.1	0.54222	-0.4518376367363776	1.9396	-1.4237158719746053	-0.20781	-2.7584672987985077	0.7580033333333334	1.0898459809685648	-1.5446736025031635	1.1580622517408892
LmxM.18.0310.1_29_0.110032362459547_30-49_1	LmxM.18.0310.1	0.26527	-0.2898078513062211	-0.88758	-3.1694071668683788	3.2068	-5.5091752383816965	0.8614966666666666	2.111303288169024	-2.989463418852099	2.6143323802941314
LmxM.18.0310.1_38_0.187702265372168_51-70_1	LmxM.18.0310.1	0.19623	-0.7205382133964083	3.7688	-19.93156856848998	-0.61384	-0.08921976064089464	1.1170633333333333	2.331916349964838	-6.913775514175761	11.278157772921562
LmxM.18.0310.1_38_0.187702265372168_52-71_1	LmxM.18.0310.1	-0.58848	-0.05352214825579371	-3.1286	-3.695573069178686	3.6886	-19.931568569324174	-0.009493333333333354	3.4452827358771785	-7.893554595586218	10.583074650194128
LmxM.18.0310.1_38_0.187702265372168_53-72_1	LmxM.18.0310.1	2.9815	-19.931568569184627	1.0221	-4.518238147498416	0.2076	-0.8416086788798964	1.4037333333333335	1.4257851532868946	-8.43047179852098	10.128465888697352
LmxM.18.0310.1_67_0.459546925566343_136-155_1	LmxM.18.0310.1	-0.024102	-2.717372790256259	-1.1978	-3.6792542452427996	-0.50235	-3.15186203682593	-0.5747506666666666	0.5901890724177578	-3.1828296907749962	0.48168789693647884
LmxM.18.0310.1_71_0.459546925566343_137-156_1	LmxM.18.0310.1	0.66501	-0.5147566128610346	4.7928	-19.931568567598568	0.52393	-0.4903933317890237	1.9939133333333332	2.424933158095978	-6.978906170749542	11.217341296734544
LmxM.18.0320.1_14_0.367816091954023_292-273_0	LmxM.18.0320.1	-0.49571	-3.136683152102262	0.61441	-0.5911772920846563	0.22828	-0.3529507957214391	0.11566000000000003	0.5635637070465059	-1.3602704133027856	1.543022887004326
LmxM.18.0320.1_33_0.367816091954023_295-276_0	LmxM.18.0320.1	-1.3345	-3.9504472932493284	-1.0112	-3.3477659270907627	-1.0247	-3.4335140858658804	-1.1234666666666666	0.1828848362585956	-3.5772424354019905	0.3260361730298794
LmxM.18.0320.1_38_0.150702426564496_112-131_1	LmxM.18.0320.1	-2.3304	-2.6482721781182472	-0.60064	-0.06437279613624548	-0.61384	-0.08921976064089464	-1.1816266666666666	0.9948887819919036	-0.9339549116317958	1.4846942818443998
LmxM.18.0320.1_38_0.182630906768838_146-127_0	LmxM.18.0320.1	4.8866	-19.924399194574196	1.3794	-0.8318432228436835	0.19854	-0.3011041254407013	2.154846666666667	2.438332379010977	-7.019115514286194	11.179453526398726
LmxM.18.0320.1_43_0.0549169859514687_35-54_1	LmxM.18.0320.1	-0.5663	-3.2578592301312073	0.068254	-0.34417010024987854	1.7669	-1.2715622278699161	0.4229513333333333	1.2063636303807128	-1.6245305194170008	1.4885684557740044
LmxM.18.0320.1_43_0.150702426564496_111-130_1	LmxM.18.0320.1	-3.469	-4.189022282875856	2.4147	-11.468248558266083	-1.6422	-1.6341910218017675	-0.8988333333333335	3.0114659093759193	-5.763820620981235	5.102662467957023
LmxM.18.0330.1_29_0.393197278911565_280-299_1	LmxM.18.0330.1	-0.12251	-2.840618818885115	-0.88143	-3.1293425293428547	-1.7989	-4.305802658755463	-0.9342799999999999	0.8394436847698599	-3.425254668994478	0.7761210710637909
LmxM.18.0330.1_43_0.234013605442177_165-184_1	LmxM.18.0330.1	-0.76895	-3.6629534712082683	0.066514	-0.2549933453840874	0.80563	-0.5002362452529887	0.03439799999999996	0.787781138509929	-1.4727276872817814	1.9007505776446112
LmxM.18.0330.1_57_0.425850340136054_306-325_1	LmxM.18.0330.1	-0.25487	-2.3271963255051786	-0.11624	-2.144003926152944	-0.8456	-3.068652791516567	-0.40557	0.38732979474860957	-2.513284347724897	0.48960743975637616
LmxM.18.0330.1_57_0.425850340136054_307-326_1	LmxM.18.0330.1	-0.58848	-0.05352214825579371	-0.60064	-0.06437279613624548	-0.61384	-0.08921976064089464	-0.6009866666666667	0.012683553655554661	-0.06903823501097794	0.01830039951530093
LmxM.18.0330.1_71_0.425850340136054_303-322_1	LmxM.18.0330.1	-1.057	-3.8586404574598814	-0.75647	-3.0002193063139173	-3.7246	-6.318124398652171	-1.8460233333333333	1.6338198461376743	-4.3923280541419905	1.7221325119108204
LmxM.18.0330.1_71_0.438095238095238_313-332_1	LmxM.18.0330.1	1.0144	-0.7582305803799745	-0.698	-2.736667467996399	2.0055	-2.618109770977692	0.7739666666666668	1.3676930223311565	-2.0376692731180217	1.1096109715738338
LmxM.18.0340.1_14_0.0752136752136752_78-97_1	LmxM.18.0340.1	-0.27796	-2.9851762642972246	0.61017	-0.42693382439581173	0.24806	-0.2915196187042448	0.19342333333333336	0.44657877046869715	-1.2345432357990938	1.51760378627861
LmxM.18.0340.1_14_0.0752136752136752_79-98_1	LmxM.18.0340.1	1.8313	-1.0543893005703562	1.3505	-0.8264094429859271	1.7893	-1.2081909288007706	1.6570333333333334	0.2662949742922936	-1.029663224119018	0.1920880263583742
LmxM.18.0340.1_34_0.151282051282051_183-164_0	LmxM.18.0340.1	-0.24131	-2.824893178291284	0.5756	-0.4829339853061205	-0.52607	-2.9650969140811783	-0.06392666666666669	0.5718547301835785	-2.0909746925595276	1.394367404603388
LmxM.18.0340.1_38_0.0931623931623932_105-124_1	LmxM.18.0340.1	-0.52427	-3.0698637055810676	1.2236	-0.8733944700076967	-2.8901	-5.876540390549897	-0.7302566666666666	2.0645713362907405	-3.273266188712887	2.5077672745228288
LmxM.18.0340.1_43_0.0752136752136752_77-96_1	LmxM.18.0340.1	0.63635	-0.340475434021861	-0.6746	-3.4381978099604895	-0.55714	-3.515892811651143	-0.19846333333333332	0.725351079845707	-2.431522018544498	1.811316093978289
LmxM.18.0340.1_43_0.226495726495726_262-281_1	LmxM.18.0340.1	-0.11107	-2.674926798149169	0.10317	-0.3009441569880021	0.38023	-0.3133497764611162	0.12411	0.24631846297019638	-1.0964069105327625	1.3670523953195841
LmxM.18.0350.1_43_0.216393442622951_205-186_0	LmxM.18.0350.1	0.57169	-0.43179079277917726	-1.33	-3.9971174914668786	-0.66901	-3.1265678966634756	-0.4757733333333333	0.9654592280533308	-2.5184920603031773	1.8588183838578187
LmxM.18.0350.1_57_0.0240437158469945_45291_1	LmxM.18.0350.1	0.81944	-0.5604917507514302	1.2456	-0.97553563298235	-0.27545	-2.792646854714949	0.5965299999999999	0.7846431843201087	-1.442891412816243	1.187200560455438
LmxM.18.0350.1_67_0.269945355191257_237-256_1	LmxM.18.0350.1	0.40568	-0.33979971231372746	0.68202	-0.7795437374358326	-2.9694	-5.697349891085703	-0.6272333333333333	2.0330763561001177	-2.2722311136117543	2.9743776965545456
LmxM.18.0360.1_14_0.26044703595724_264-283_1	LmxM.18.0360.1	0.37101	-0.36317634476912863	1.6922	-2.2084209458142454	-2.1944	-4.757930467505554	-0.04373000000000005	1.9762140169273166	-2.443175919362976	2.206761965648221
LmxM.18.0360.1_29_0.105928085519922_102-121_1	LmxM.18.0360.1	-1.3224	-3.862391556789571	-0.48321	-2.904321280920164	-0.52907	-3.006698088205359	-0.7782266666666667	0.4718254416978098	-3.257803641971698	0.5260847486150356
LmxM.18.0360.1_29_0.119533527696793_130-111_0	LmxM.18.0360.1	0.79463	-0.5462222192026344	0.53149	-0.4910014813935173	0.19282	-0.27463226958471365	0.5063133333333333	0.3016939134840697	-0.4372853233936218	0.1435421346018948
LmxM.18.0360.1_43_0.105928085519922_101-120_1	LmxM.18.0360.1	1.3989	-0.8803622841741079	1.4771	-0.8978901633379018	0.87359	-0.5548008983469267	1.2498633333333335	0.32819967402990113	-0.7776844486196456	0.19322167159411444
LmxM.18.0360.1_43_0.350826044703596_355-374_1	LmxM.18.0360.1	-1.1053	-3.8138037335031627	4.8895	-19.93156856932416	-1.5338	-4.341273924007091	0.7501333333333333	3.5911934455461085	-9.362215408944804	9.157127053398536
LmxM.18.0360.1_52_0.350826044703596_354-373_1	LmxM.18.0360.1	1.5197	-0.7809312516434298	0.13895	-0.3117193613640672	-1.9118	-4.71330807052687	-0.08438333333333332	1.7266170379772503	-1.9353195611781224	2.4172205253245185
LmxM.18.0370.1_14_0.282937365010799_400-381_0	LmxM.18.0370.1	-0.20313	-2.60734406450225	1.078	-0.7363141240186737	2.4773	-2.425299734206539	1.11739	1.340649068660401	-1.9229859742424875	1.0317110034469008
LmxM.18.0370.1_29_0.282937365010799_401-382_0	LmxM.18.0370.1	-2.2084	-4.8910647890608745	-0.65676	-3.3284928436542005	0.72031	-0.5122440709176067	-0.7149500000000001	1.465221868216551	-2.9106005678775606	2.2191199124935803
LmxM.18.0370.1_43_0.103671706263499_153-134_0	LmxM.18.0370.1	-2.9782	-6.431473619652368	0.38014	-0.5504840528382631	-2.1867	-4.46778878398879	-1.5949200000000001	1.7556379368195483	-3.816582152159807	2.9940878626465897
LmxM.18.0370.1_46_0.00719942404607631_45039_1	LmxM.18.0370.1	-0.36114	-2.8562043285874337	1.1774	-0.9053288221876723	0.41521	-0.4606853241960469	0.41049	0.7692808600894734	-1.4074061583237176	1.274240583130272
LmxM.18.0370.1_48_0.282937365010799_402-383_0	LmxM.18.0370.1	-1.3747	-4.141016431518794	0.39586	-0.3371728851411237	1.2272	-0.7485996229496454	0.08278666666666668	1.3289025873002631	-1.7422629798698541	2.0875419951450596
LmxM.18.0370.1_67_0.326853851691865_446-465_1	LmxM.18.0370.1	-0.67487	-3.152631604170689	0.076152	-0.556157868993826	-2.3978	-4.883081695331837	-0.9988393333333333	1.2683953331991307	-2.8639570561654506	2.1778583966209593
LmxM.18.0380.1_0_0.147197640117994_496-515_1	LmxM.18.0380.1	-0.44274	-2.9768610617379676	0.59672	-0.51849231682216	-0.58546	-3.4186892501025103	-0.14382666666666666	0.645290069451974	-2.3046808762208797	1.5625796665461662
LmxM.18.0380.1_14_0.20117994100295_677-696_1	LmxM.18.0380.1	-0.53062	-3.3432492066978012	-0.31726	-2.5425338833584434	-0.4726	-2.878629109716937	-0.44015999999999994	0.11031721352536059	-2.9214707332577277	0.4020731410929126
LmxM.18.0380.1_14_0.292330383480826_987-1006_1	LmxM.18.0380.1	-0.19988	-2.974024371032615	1.5537	-1.5903060278947723	-0.52554	-2.8217277150316575	0.27609333333333336	1.1183571455189678	-2.462019371319682	0.7587566689565528
LmxM.18.0380.1_19_0.0345132743362832_120-101_0	LmxM.18.0380.1	-4.1095	-6.998504988661631	1.9117	-7.933471814713143	0.080861	-0.6389930455432662	-0.7056463333333333	3.0866904119202387	-5.19032328297268	3.9691933612585157
LmxM.18.0380.1_29_0.433923303834808_1464-1483_1	LmxM.18.0380.1	4.9302	-19.931566170557122	-1.2024	-3.59600375064386	2.1472	-1.356638797237129	1.9583333333333333	3.0706593189954066	-8.29473623947937	10.13980014508456
LmxM.18.0380.1_34_0.139823008849558_477-458_0	LmxM.18.0380.1	0.68519	-0.38948701850667616	1.1303	-0.9959919949498567	-0.5028	-2.9297096031605094	0.4375633333333333	0.8442411545484698	-1.4383962055390143	1.3266400450222404
LmxM.18.0390.1_0_0.0437221899787193_222-241_1	LmxM.18.0390.1	-0.67748	-3.403160245562215	-1.3481	-3.416808291503746	-3.3993	-6.247806332149694	-1.8082933333333333	1.4180653920512036	-4.355924956405218	1.6384315433383578
LmxM.18.0390.1_14_0.0512671696653124_256-275_1	LmxM.18.0390.1	1.1892	-0.6679715459748927	-0.47805	-2.9613840194555334	1.1757	-0.6766852761457289	0.62895	0.9587138845870544	-1.435346947192052	1.3215940532989874
LmxM.18.0390.1_14_0.224801702456955_1158-1177_1	LmxM.18.0390.1	-1.5892	-4.3500737339888085	-0.36436	-2.9725514932006933	1.0256	-0.7129036465444506	-0.30932	1.3082686311304723	-2.678509624577984	1.8363270478396134
LmxM.18.0390.1_14_0.227123234668214_1171-1190_1	LmxM.18.0390.1	1.2851	-0.7984639945082658	2.9413	-4.389776190859974	2.3789	-2.4822828718499204	2.2017666666666664	0.8421886803640461	-2.55684101907272	1.7968166325209998
LmxM.18.0390.1_14_0.265428516153995_1368-1387_1	LmxM.18.0390.1	1.3157	-0.6763163481971416	-0.63073	-2.8368001426458482	-1.3036	-3.85675810816372	-0.20621	1.3602742537076853	-2.45662486633557	1.623946543970282
LmxM.18.0390.1_29_0.0464306442251886_244-225_0	LmxM.18.0390.1	1.1192	-0.6562601828390936	-0.65576	-2.85578652244616	0.53029	-0.3615998841163058	0.33124333333333333	0.904066055127242	-1.29121552980052	1.36294459395163
LmxM.18.0400.1_29_0.0894020130254588_147-166_1	LmxM.18.0400.1	0.97536	-0.7683193808793769	-1.2892	-3.6634469533546525	-2.3573	-4.812830227660805	-0.89038	1.7017487221091132	-3.081532187298278	2.0841030669448646
LmxM.18.0400.1_38_0.199526346950858_330-349_1	LmxM.18.0400.1	0.047065	-0.5515620538595821	1.4618	-3.2178464455698172	4.526	-19.931568569324174	2.0116216666666666	2.289528899666552	-7.900325689584524	10.504302548852728
LmxM.18.0400.1_52_0.359384251036116_603-622_1	LmxM.18.0400.1	-0.22515	-2.860703402970186	1.8274	-2.0348636655194334	-1.1458	-3.611543719825781	0.15215	1.5220860775593474	-2.8357035961051333	0.7886372684379899
LmxM.18.0400.1_52_0.378922439313203_634-653_1	LmxM.18.0400.1	-0.84902	-3.4850344674776195	-0.79974	-3.2868532174825345	0.51157	-0.3376832826460384	-0.3790633333333333	0.7717045616253239	-2.3698569892020642	1.7627014586071137
LmxM.18.0400.1_52_0.378922439313203_635-654_1	LmxM.18.0400.1	-2.2562	-5.239879566563845	0.95881	-0.5175213419693486	0.57943	-0.41528566416866897	-0.23932	1.7569393833880553	-2.057562190900621	2.7564417176932823
LmxM.18.0400.1_52_0.378922439313203_636-655_1	LmxM.18.0400.1	2.0355	-1.9739166867102298	1.1059	-0.7113437742272337	0.56013	-0.3817594646728176	1.2338433333333334	0.745959973211253	-1.0223399752034272	0.8404047433752924
LmxM.18.0410.1_19_0.144278606965174_94-75_0	LmxM.18.0410.1	-0.8598	-3.6664113962625278	-0.5557	-2.8776744973300312	0.80622	-0.6307937414187763	-0.20309333333333332	0.8872171414785297	-2.391626545003778	1.5750954242744077
LmxM.18.0410.1_29_0.144278606965174_90-71_0	LmxM.18.0410.1	1.6941	-2.0297883405606347	-0.78141	-2.741965974663137	0.31445	-0.5337414635186631	0.4090466666666666	1.2404631542425326	-1.7684985929141452	1.1270617206141318
LmxM.18.0410.1_34_0.144278606965174_91-72_0	LmxM.18.0410.1	-0.36675	-3.120156243400189	-1.5199	-3.71463329406815	-3.9871	-6.917705073885542	-1.9579166666666665	1.849493844497281	-4.584164870451294	2.042647339049422
LmxM.18.0410.1_46_0.180762852404643_102-121_1	LmxM.18.0410.1	-0.57349	-3.2055500292621235	-0.50819	-2.332418467888452	-2.6956	-5.198712190188919	-1.2590933333333334	1.2444796402646905	-3.5788935624464986	1.4691660801123578
LmxM.18.0410.1_46_0.180762852404643_103-122_1	LmxM.18.0410.1	-0.42562	-3.2411203717772636	-1.9991	-4.197520547664878	-0.88848	-3.1039405501398774	-1.1044	0.8086568570166212	-3.514193823194006	0.5957399895492865
LmxM.18.0410.1_46_0.180762852404643_104-123_1	LmxM.18.0410.1	1.1627	-0.6671924057075883	-0.90398	-3.189140703197486	0.41839	-0.4784245593555051	0.22570333333333337	1.046727122622383	-1.4449192227535266	1.513485961145887
LmxM.18.0420.1_43_0.306763285024155_120-139_1	LmxM.18.0420.1	0.2377	-0.2895785934430028	0.24011	-0.41228745984495746	-0.15716	-2.781791685016485	0.10688333333333333	0.22867140930455937	-1.1612192461014816	1.4047973657441148
LmxM.18.0430.1_60_0.384242424242424_320-301_0	LmxM.18.0430.1	0.6235	-1.7702349042702705	-0.60064	-0.06437279613624548	-0.61384	-0.08921976064089464	-0.19699333333333333	0.7105987211734436	-0.6412758203491369	0.9777861743690733
LmxM.18.0440.1_0_0.16243654822335_195-176_0	LmxM.18.0440.1	1.6492	-1.2273845982001532	1.3452	-1.317530975968726	0.24992	-0.40262424714463324	1.08144	0.7359844650534412	-0.9825132737711707	0.5042172693964413
LmxM.18.0440.1_19_0.116751269035533_145-126_0	LmxM.18.0440.1	0.11071	-0.31361870318221335	-2.4247	-5.0335813460075	-0.20924	-2.756418653155945	-0.8410766666666666	1.380756729852632	-2.701206234115219	2.360465662920944
LmxM.18.0440.1_29_0.282571912013536_325-344_1	LmxM.18.0440.1	-0.80285	-3.793316771162849	-0.49872	-3.3253947246071416	-1.0646	-3.740991516407388	-0.7887233333333333	0.28320437078783467	-3.6199010040591264	0.25638826913256746
LmxM.18.0440.1_29_0.437394247038917_513-532_1	LmxM.18.0440.1	-0.70481	-3.1644833324525887	-0.17887	-2.5713987645103504	0.51263	-0.46930795368646006	-0.12368333333333333	0.6105933299122529	-2.0683966835497998	1.4162453532720838
LmxM.18.0440.1_34_0.0253807106598985_36-17_0	LmxM.18.0440.1	-1.4254	-4.625649333121412	-1.5059	-3.695573069178686	-1.0447	-3.0828845073316447	-1.3253333333333333	0.24634602357930063	-3.8013689698772475	0.7768046127418388
LmxM.18.0440.1_43_0.116751269035533_149-130_0	LmxM.18.0440.1	0.28369	-0.2697713387153097	-0.24986	-2.586570558851477	-2.2434	-5.171108496675229	-0.7365233333333333	1.3319823073274408	-2.6758167980806724	2.451887059473187
LmxM.18.0450.1_19_0.181425485961123_257-238_0	LmxM.18.0450.1	0.40487	-0.3644944747688799	0.82397	-0.5826178634968976	-0.39005	-3.146614284785801	0.27959666666666666	0.6166288966090816	-1.364575541017193	1.5471396240794972
LmxM.18.0450.1_43_0.155507559395248_226-207_0	LmxM.18.0450.1	0.34751	-0.34334621151829725	0.13443	-0.2654815596935263	2.7605	-2.8720656675047893	1.0808133333333332	1.4585476492844973	-1.1602978129055377	1.4829455880208289
LmxM.18.0450.1_43_0.181425485961123_260-241_0	LmxM.18.0450.1	0.16587	-0.2541155905322301	0.37734	-0.33164301820703046	-1.4893	-4.5166851747307275	-0.3153633333333334	1.0221425356736376	-1.7008145944899962	2.438923526683324
LmxM.18.0450.1_43_0.320374370050396_438-457_1	LmxM.18.0450.1	-1.1208	-3.6270568145174966	1.3789	-1.1690275636395078	3.156	-4.90894067847014	1.1380333333333335	2.148550004848231	-3.2350083522090483	1.9005299324712976
LmxM.18.0450.1_43_0.320374370050396_441-460_1	LmxM.18.0450.1	0.38942	-0.31413877036431503	-2.9712	-5.6563170258538475	0.73117	-0.5416158958527336	-0.61687	2.0460573250278205	-2.1706905640236323	3.0207830663941078
LmxM.18.0450.1_52_0.155507559395248_227-208_0	LmxM.18.0450.1	-2.8259	-5.977735887178893	1.1037	-0.5745600315598592	1.8056	-1.0154879356870858	0.027800000000000047	2.4961708014476893	-2.5225946181419463	3.0003508538021335
LmxM.18.0460.1_0_0.061516452074392_39-58_1	LmxM.18.0460.1	3.973	-8.718585896086223	0.80014	-0.6698523819637142	-2.8428	-5.460528483729924	0.6434466666666666	3.410600681776354	-4.9496555872599535	4.048613482737076
LmxM.18.0460.1_19_0.0572246065808298_33-52_1	LmxM.18.0460.1	-0.32723	-2.866162953636051	-0.034555	-2.549611673261409	1.4769	-1.316776063589514	0.371705	0.9682492731342484	-2.244183563495658	0.8186053270278234
LmxM.18.0460.1_43_0.121602288984263_75-94_1	LmxM.18.0460.1	1.4331	-0.8736587913652589	2.3555	-2.4231315600918606	2.1312	-2.7831813639188017	1.9732666666666667	0.4810536803032832	-2.02665723845864	1.0146245756725818
LmxM.18.0470.1_14_0.371733333333333_693-712_1	LmxM.18.0470.1	0.00025567	-0.29222609404998207	1.6475	-1.146528048386185	-1.8261	-4.625578104750375	-0.05944811000000002	1.7375694650890123	-2.0214440823955138	2.2953416874368058
LmxM.18.0470.1_14_0.371733333333333_694-713_1	LmxM.18.0470.1	-2.6378	-5.884018593286645	-2.0409	-4.704479143226929	1.9853	-1.346074167000763	-0.8978	2.5146116220999217	-3.978190634504779	2.3545394777835345
LmxM.18.0470.1_14_0.373333333333333_695-714_1	LmxM.18.0470.1	-0.19128	-2.7267968524458994	-0.57543	-3.1045608720458313	-1.3002	-3.904872235074213	-0.68897	0.563111348047613	-3.2454099865219814	0.6015349171704405
LmxM.18.0470.1_29_0.1456_279-260_0	LmxM.18.0470.1	0.80604	-0.5347234203101457	1.4396	-1.3096061486957224	0.16996	-0.3866927837672948	0.8052	0.6348204168109277	-0.7436741175910543	0.4956688059697843
LmxM.18.0470.1_38_0.0469333333333333_84-103_1	LmxM.18.0470.1	0.22838	-0.2691105419066635	0.43747	-0.33264191832761647	0.94457	-0.5690703422584046	0.5368066666666667	0.3682836665307509	-0.3902742674975615	0.15806671442748135
LmxM.18.0470.1_43_0.229333333333333_423-442_1	LmxM.18.0470.1	-1.2813	-3.8707460021271345	0.60902	-0.409410435194635	-0.056484	-2.598142389625577	-0.24292133333333335	0.958851701278844	-2.292766275649116	1.7507575231791825
LmxM.18.0480.1_19_0.089126559714795_96-115_1	LmxM.18.0480.1	1.1453	-0.6535797369989798	1.3098	-0.9692797250046103	-3.5486	-6.674637534506965	-0.36450000000000005	2.7587378762760335	-2.7658323321701848	3.3888029159229656
LmxM.18.0480.1_33_0.36096256684492_411-392_0	LmxM.18.0480.1	0.70406	-0.5140147518370187	1.631	-1.7258468991053537	-1.3091	-3.829285259066473	0.34198666666666666	1.5031200306473642	-2.0230489700029484	1.6774985654943866
LmxM.18.0480.1_43_0.0837789661319073_83-102_1	LmxM.18.0480.1	0.32353	-0.34398697320001176	-2.6308	-5.079136595331629	0.093762	-0.5352878255547688	-0.737836	1.6433754477988285	-1.9861371313621365	2.680323351223615
LmxM.18.0480.1_57_0.419786096256685_474-455_0	LmxM.18.0480.1	1.2084	-0.6073286794475602	-0.34962	-2.8853291414835547	1.8164	-1.01347693028635	0.8917266666666667	1.1171938775939176	-1.502044917072488	1.215049601680214
LmxM.18.0480.1_67_0.418894830659537_473-454_0	LmxM.18.0480.1	0.6101	-0.4048572971076411	-0.62659	-3.1664249442886194	2.6496	-2.640244958764456	0.8777033333333333	1.6544074126506243	-2.070509066720239	1.4662923335753126
LmxM.18.0490.1_43_0.0242214532871972_30-11_0	LmxM.18.0490.1	0.8107	-0.5391819620407662	-0.81937	-3.2910835428862026	1.2494	-0.945940620388073	0.4135766666666667	1.0900607940079918	-1.5920687084383474	1.485379314279868
LmxM.18.0490.1_43_0.0288350634371396_16-35_1	LmxM.18.0490.1	2.0081	-1.0998623779170276	-0.22173	-2.6836132492694347	0.91908	-0.5268864166029563	0.9018166666666668	1.1150152349781295	-1.436787347929806	1.1171421056649324
LmxM.18.0490.1_57_0.492502883506344_420-439_1	LmxM.18.0490.1	1.6097	-0.8314837565033565	0.42928	-0.3870134681824342	1.1344	-0.7158862761121847	1.0577933333333334	0.5939269989934228	-0.6447945002659917	0.2306057018912259
LmxM.18.0490.1_60_0.327566320645905_287-268_0	LmxM.18.0490.1	-0.087827	-2.8596558538641856	-0.74661	-3.3903509275880275	1.9148	-1.2943104450365037	0.3601210000000001	1.3860984290637515	-2.514772408829572	1.0897499112722668
LmxM.18.0490.1_71_0.440599769319493_375-394_1	LmxM.18.0490.1	4.6273	-19.93021406749433	-0.27272	-2.73493762914326	0.75874	-0.5555852413471307	1.70444	2.5832751242560286	-7.740245645994907	10.612911560708165
LmxM.18.0490.1_71_0.469434832756632_410-391_0	LmxM.18.0490.1	-0.44259	-3.2582732979375306	-0.65306	-3.3099888382861935	0.49642	-0.33313254069336184	-0.19974333333333336	0.6120105760796404	-2.3004648923056954	1.7039560031156245
LmxM.18.0500.1_43_0.0436507936507936_51-70_1	LmxM.18.0500.1	0.1993	-0.32161975177536845	2.2109	-1.9834124002603117	0.88386	-0.5807394271589724	1.09802	1.0227570675385236	-0.9619238597315509	0.8940720778362389
LmxM.18.0500.1_43_0.167460317460317_208-227_1	LmxM.18.0500.1	-1.073	-3.5825465678193464	-0.57644	-2.6077837068180227	-0.97125	-3.269776556736567	-0.8735633333333332	0.26229748766111605	-3.153368943791312	0.49769841074749344
LmxM.18.0500.1_57_0.31984126984127_398-417_1	LmxM.18.0500.1	0.13971	-0.30494869923366674	-0.13678	-2.421198440000391	1.7005	-1.1896770057736958	0.56781	0.9906319483541806	-1.3052747150025847	1.0628501136604502
LmxM.18.0500.1_57_0.31984126984127_399-418_1	LmxM.18.0500.1	0.16864	-0.29070759951314545	0.26666	-0.43237472933287985	-0.87287	-3.700216117738338	-0.14585666666666666	0.6315166428791353	-1.474432815528121	1.9288859155523437
LmxM.18.0510.1_0_0.157562244518766_418-437_1	LmxM.18.0510.1	1.3874	-0.9452737492779111	0.34115	-0.3648845750995786	-1.767	-4.2924540061447605	-0.012816666666666624	1.6067137706615118	-1.8675374435074168	2.1199948467367875
LmxM.18.0510.1_29_0.00706057227796358_13-32_1	LmxM.18.0510.1	-0.53125	-3.007974132018328	-2.0221	-4.217054718161344	-5.3673	-8.410900784939129	-2.640216666666667	2.476569413691717	-5.2119765450396	2.8355433668716064
LmxM.18.0510.1_38_0.00706057227796358_45291_1	LmxM.18.0510.1	1.4381	-0.8165427049765716	-0.506	-2.8568312647566185	-3.0862	-5.893764259326072	-0.7180333333333332	2.2695905408979247	-3.1890460763530872	2.5548619705907494
LmxM.18.0510.1_43_0.109624674842066_286-305_1	LmxM.18.0510.1	0.3443	-0.2751733853998663	-1.5864	-4.387207799894047	0.83736	-0.4782034769962258	-0.13491333333333333	1.2809711934830281	-1.71352822076338	2.317698680462726
LmxM.18.0510.1_43_0.130806391675957_343-362_1	LmxM.18.0510.1	-1.0014	-3.717401255230645	0.55135	-0.5337205780807448	-0.176	-2.8299108612593358	-0.20868333333333333	0.7768907843663312	-2.360344231523575	1.6429623484229523
LmxM.18.0510.1_43_0.273504273504274_729-748_1	LmxM.18.0510.1	0.19879	-0.4057361958474237	1.6346	-2.35217160029103	0.086719	-0.37813613860179407	0.6400363333333333	0.8631382522807881	-1.0453479782467492	1.1318265879275369
LmxM.18.0520.1_43_0.00584007187780773_44978_1	LmxM.18.0520.1	-0.08188	-2.9085398169899457	-1.5335	-4.238353885221186	0.49544	-0.36043255911226385	-0.3733133333333334	1.045394385738384	-2.5024420871077986	1.9705976193871164
LmxM.18.0520.1_43_0.0745732255166217_155-174_1	LmxM.18.0520.1	-0.17834	-2.597443709881966	1.4042	-1.4059063054831886	0.6101	-0.5415738966695769	0.6119866666666667	0.7912716869276527	-1.5149746373449104	1.0322655171906159
LmxM.18.0520.1_43_0.202605570530099_446-465_1	LmxM.18.0520.1	0.54781	-0.5233777536938986	1.1982	-0.9072486087333793	1.2645	-0.8208941077383275	1.0035033333333334	0.39603185860904333	-0.7505068233885351	0.20138268467221654
LmxM.18.0520.1_43_0.210691823899371_462-481_1	LmxM.18.0520.1	1.5208	-1.0363749558226787	-1.2463	-3.9278749865863274	1.1763	-0.7075456913740581	0.4836	1.5080071518398048	-1.890598544594355	1.7719773269178865
LmxM.18.0520.1_52_0.150943396226415_347-328_0	LmxM.18.0520.1	0.91431	-0.48838825501184385	-0.21285	-2.557318667316867	0.78949	-0.41363203732957193	0.49698333333333333	0.6178936226676347	-1.153112986552761	1.2166520942480556
LmxM.18.0520.1_67_0.207996406109614_452-471_1	LmxM.18.0520.1	0.60987	-0.3462410529429095	-0.36536	-2.898500520623312	0.41623	-0.3551082115471795	0.22024666666666667	0.5163094890018325	-1.1999499283711337	1.4709946439248505
LmxM.18.0530.1_29_0.165717900063251_255-274_1	LmxM.18.0530.1	0.038969	-0.3423215844054227	2.2246	-2.576294909706594	2.9079	-5.277100357826801	1.723823	1.4985908292415913	-2.7319056173129392	2.4710668556099127
LmxM.18.0530.1_29_0.165717900063251_258-277_1	LmxM.18.0530.1	0.4956	-0.3893169441938493	0.66103	-0.6125470178143896	0.45687	-0.47384903720380905	0.5378333333333334	0.10843462193106652	-0.4919043330706827	0.11270497648191145
LmxM.18.0530.1_43_0.141049968374447_213-232_1	LmxM.18.0530.1	-0.47367	-3.320904144867589	-0.37207	-3.0184571028459493	0.21756	-0.32477842807312823	-0.20939333333333332	0.3732258051546454	-2.221379891928889	1.6494518446537838
LmxM.18.0530.1_43_0.374446552814674_588-607_1	LmxM.18.0530.1	0.20607	-0.24473466808166222	-1.8934	-4.458275040940193	0.74596	-0.437855773983287	-0.31379	1.394362261788521	-1.7136218276683808	2.3788999319493516
LmxM.18.0530.1_52_0.171410499683744_262-281_1	LmxM.18.0530.1	0.20153	-0.42149403958930176	2.2353	-6.153080708101803	-0.23613	-2.254557843383334	0.7335666666666666	1.3188209970399067	-2.943044197024813	2.9271627096952546
LmxM.18.0530.1_52_0.256799493991145_402-421_1	LmxM.18.0530.1	0.99255	-0.6871931193957118	-0.88827	-3.05840085243606	2.3134	-3.1417675003778816	0.8058933333333335	1.6089758328307275	-2.295787157403218	1.3937067782830914
LmxM.18.0540.1_60_0.146484375_236-217_0	LmxM.18.0540.1	-0.4253	-3.1282068072815084	1.4452	-2.3985050470873484	3.9664	-19.931568029958306	1.6621	2.2038696490491447	-8.48609329477572	9.918784456776182
LmxM.18.0540.1_67_0.332682291666667_502-521_1	LmxM.18.0540.1	-4.1986	-7.404482590516718	-3.7576	-6.380340965725886	-4.3052	-7.696392005721681	-4.087133333333333	0.2903188821508745	-7.160405187321428	0.6911424737573435
LmxM.18.0550.1_0_0.0485527544351074_45-64_1	LmxM.18.0550.1	-0.9092	-3.433062130820019	1.7902	-1.2538042019676972	0.56778	-0.45089076766190506	0.48292666666666667	1.3516989887298627	-1.7125857001498737	1.543112716918564
LmxM.18.0550.1_0_0.0485527544351074_48-67_1	LmxM.18.0550.1	-0.46455	-3.069137035184719	1.1448	-1.0719943529865166	-1.3167	-3.7679582000513294	-0.21214999999999998	1.2500099529603754	-2.6363631960741882	1.3991158504691372
LmxM.18.0550.1_0_0.0541549953314659_52-71_1	LmxM.18.0550.1	-0.50799	-2.8754495217954865	-1.0484	-3.266996287732828	-0.52891	-2.865847417341348	-0.6951	0.3061455194837906	-3.0027644089565544	0.22888187875783575
LmxM.18.0550.1_0_0.174603174603175_181-200_1	LmxM.18.0550.1	0.70932	-0.46884864039733815	1.4662	-1.2415057839716905	-1.0196	-3.484905242940203	0.3853066666666665	1.274181655076439	-1.7317532224364107	1.5666544834859142
LmxM.18.0550.1_19_0.0541549953314659_53-72_1	LmxM.18.0550.1	0.080937	-0.2908487874149086	-0.20565	-2.572943121262066	0.53672	-0.5090787366977834	0.13733566666666666	0.374384710460154	-1.1242902151249192	1.259306360476156
LmxM.18.0550.1_29_0.0541549953314659_54-73_1	LmxM.18.0550.1	5.6876	-19.931568569324174	-0.84734	-2.9398585155498322	0.49826	-0.4836196855052343	1.7795066666666666	3.450732526078098	-7.785015590126414	10.590672275870793
LmxM.18.0560.1_14_0.26071741032371_295-314_1	LmxM.18.0560.1	0.87062	-0.8971913928103427	0.46446	-0.6522413793125036	2.1914	-3.9813316459292376	1.1754933333333333	0.9029347999348198	-1.8435881393506948	1.855386914424372
LmxM.18.0560.1_29_0.0796150481189851_84-103_1	LmxM.18.0560.1	-5.7917	-7.0639423271608255	-2.3593	-2.660807873540356	-3.3242	-4.0335104675756455	-3.8250666666666664	1.7701675071397431	-4.5860868894256095	2.252976648936533
LmxM.18.0560.1_29_0.0796150481189851_85-104_1	LmxM.18.0560.1	-8.0355	-11.847451140161478	1.0221	-4.518238147498416	-2.4082	-4.741358067037214	-3.140533333333334	4.572992840944903	-7.035682451565703	4.168606968645135
LmxM.18.0560.1_43_0.0349956255468067_30-49_1	LmxM.18.0560.1	0.29611	-0.30469920315350785	-1.3558	-3.7625831283454763	-0.31824	-2.942739673504669	-0.45930999999999994	0.8349414474680246	-2.3366740016678844	1.8068555584106558
LmxM.18.0560.1_43_0.192475940507437_211-230_1	LmxM.18.0560.1	0.57788	-0.3431997916553725	-0.90849	-3.4180722721106243	-0.49127	-3.0150709317662123	-0.27396000000000004	0.7666431186021303	-2.2587809985107365	1.6711346564902954
LmxM.18.0560.1_43_0.192475940507437_212-231_1	LmxM.18.0560.1	1.1001	-0.6958371160846201	-1.274	-3.6247770278029954	-0.88821	-3.7621524205095764	-0.3540366666666667	1.2740068936365037	-2.6942555214657307	1.7320436171917863
LmxM.18.0570.1_29_0.317683881064163_1005-1024_1	LmxM.18.0570.1	1.471	-0.8597160673314612	0.053128	-0.2516401027065011	2.0727	-1.6764062656896093	1.1989426666666667	1.036908462816913	-0.9292541452425239	0.7149239910683345
LmxM.18.0570.1_43_0.115492957746479_377-358_0	LmxM.18.0570.1	1.3856	-0.6823231485019164	0.31414	-0.2727835345856521	-0.21996	-3.1279545459715763	0.49326	0.8176299341389109	-1.3610204096863816	1.5438500106289796
LmxM.18.0570.1_43_0.281064162754304_891-910_1	LmxM.18.0570.1	1.1769	-0.5583019381449049	-0.5084	-3.0773941435820387	0.56384	-0.41299800895393024	0.4107800000000001	0.8530120428223742	-1.3495646968936246	1.498106890576329
LmxM.18.0570.1_52_0.299843505477308_954-973_1	LmxM.18.0570.1	-0.24933	-2.9590262337966835	-0.76536	-3.1642246481939296	0.68058	-0.44955043271452894	-0.11137000000000004	0.7327757788709995	-2.1909337715683805	1.5115682409160782
LmxM.18.0570.1_57_0.444444444444444_1417-1436_1	LmxM.18.0570.1	-0.72543	-3.6513233942721635	-0.42536	-2.974024371032615	-0.58678	-3.3028524922737295	-0.57919	0.15017891762827432	-3.3094000858595027	0.3386969810267505
LmxM.18.0570.1_57_0.451017214397496_1437-1456_1	LmxM.18.0570.1	1.5376	-0.9289760259025396	1.726	-1.0642807790098656	6.0137	-19.931568569324174	3.0924333333333336	2.53164429636814	-7.308275124745527	10.932302131070566
LmxM.18.0580.1_43_0.383744855967078_369-388_1	LmxM.18.0580.1	0.78435	-0.44082931089315874	-2.2278	-5.0816259788967	0.061748	-0.28294591364491517	-0.46056733333333333	1.5725367678376658	-1.9351337344782582	2.726085448939691
LmxM.18.0590.1_29_0.478226444972288_600-619_1	LmxM.18.0590.1	-0.1998	-2.8773564335171473	1.0918	-0.6519466537878479	-1.0463	-3.96042921340453	-0.051433333333333296	1.0767438893875059	-2.4965774335698416	1.6867894643145571
LmxM.18.0590.1_38_0.15993665874901_198-217_1	LmxM.18.0590.1	-1.2464	-4.015175900422348	1.0496	-0.6176072035570114	-0.4768	-3.4171781224338695	-0.22453333333333328	1.1686029493944183	-2.6833204088044096	1.81377468842464
LmxM.18.0590.1_38_0.17181314330958_213-232_1	LmxM.18.0590.1	0.94665	-0.6660015927216014	0.056092	-0.2950200587286257	0.048388	-0.28077098991619176	0.3503766666666667	0.5164022210809451	-0.41393088045547294	0.2184158693347861
LmxM.18.0590.1_48_0.401425178147268_513-494_0	LmxM.18.0590.1	3.0308	-18.519816940359654	-0.84428	-2.7531079537872727	2.1209	-4.735004861906525	1.435806666666667	2.0263454562668564	-8.669309918684483	8.588151447002843
LmxM.18.0590.1_52_0.181314330958036_219-238_1	LmxM.18.0590.1	-0.032554	-2.710462955375932	-2.6992	-5.331074861871363	0.55921	-0.43916572246356717	-0.7241813333333335	1.7358197510644164	-2.8269011799036208	2.448032302105867
LmxM.18.0590.1_52_0.181314330958036_220-239_1	LmxM.18.0590.1	0.099767	-0.23622981484160713	2.6035	-3.3649050118340456	0.85724	-0.6831799988152836	1.1868356666666666	1.2839956041343497	-1.428104941830312	1.692139769674295
LmxM.18.0600.1_0_0.146520146520147_277-296_1	LmxM.18.0600.1	-0.20207	-2.54665837314536	4.6648	-19.93156852447223	0.10144	-0.28061326009995213	1.52139	2.72649947755359	-7.586280052572513	10.751202291111644
LmxM.18.0600.1_14_0.225013082155939_426-445_1	LmxM.18.0600.1	-0.65886	-3.3408791917994627	1.0233	-0.916749862646855	0.1774	-0.3918323079733362	0.18061333333333338	0.841084603671553	-1.5498204541398846	1.573150711505782
LmxM.18.0600.1_29_0.111983254840398_208-227_1	LmxM.18.0600.1	-0.8499	-3.593232604112144	0.66199	-0.676985099586731	0.48349	-0.5783463469191414	0.09852666666666665	0.826196356221288	-1.616188016872672	1.7128810162505814
LmxM.18.0600.1_29_0.129251700680272_241-260_1	LmxM.18.0600.1	-0.58848	-0.05352214825579371	1.0221	-4.518238147498416	0.96726	-4.0595430479386785	0.46696	0.9144490426480854	-2.877101114564296	2.456022991102663
LmxM.18.0600.1_29_0.225013082155939_425-444_1	LmxM.18.0600.1	1.8667	-1.8500071149619821	1.3218	-1.4868488709383645	0.13877	-0.392229871880062	1.1090900000000001	0.8833853515312556	-1.243028619260136	0.7588576012389986
LmxM.18.0600.1_38_0.0209314495028781_36-55_1	LmxM.18.0600.1	0.33897	-0.5544406674569248	-0.60064	-0.06437279613624548	-2.5293	-2.9826652636791984	-0.9303233333333334	1.4622795640483162	-1.2004929090907897	1.5627364959325645
LmxM.18.0610.1_19_0.0651085141903172_120-101_0	LmxM.18.0610.1	-3.1793	-3.8144328053297625	-2.4976	-2.855890962638544	-0.61384	-0.08921976064089464	-2.096913333333333	1.3288373137947824	-2.253181176203067	1.9343596801212668
LmxM.18.0610.1_19_0.0651085141903172_121-102_0	LmxM.18.0610.1	-1.4214	-3.8938929316054574	-1.3163	-3.3779542735629575	0.067899	-0.3685678590685245	-0.8899336666666667	0.8311702987356643	-2.5468050214123132	1.9039658679391587
LmxM.18.0610.1_34_0.0801335559265442_149-130_0	LmxM.18.0610.1	1.0403	-4.779085655289878	-0.60064	-0.06437279613624548	-0.61384	-0.08921976064089464	-0.05806	0.951230559433411	-1.6442260706890057	2.7148964629031873
LmxM.18.0610.1_34_0.0801335559265442_150-131_0	LmxM.18.0610.1	3.1723	-19.931568569324174	1.0221	-4.518238147498416	-5.3858	-8.433018501275235	-0.3971333333333333	4.452071017328152	-10.960941739365941	8.011584462286727
LmxM.18.0610.1_49_0.0651085141903172_127-108_0	LmxM.18.0610.1	-0.48974	-3.1977190864121767	-1.1337	-4.111090406387872	2.134	-1.4273586419761317	0.17018666666666663	1.7309226518054852	-2.912056044925393	1.3644803317680132
LmxM.18.0610.1_57_0.0651085141903172_128-109_0	LmxM.18.0610.1	-2.7247	-5.587550129442848	0.62073	-0.41663304016217195	1.8743	-1.1673416455741628	-0.0765566666666666	2.377468563752912	-2.3905082717263944	2.794046945302317
LmxM.18.0620.1_43_0.062015503875969_33-52_1	LmxM.18.0620.1-LmxM.36.3760.1	1.0403	-4.779085655289878	-0.60064	-0.06437279613624548	2.1885	-19.93136950556957	0.8760533333333332	1.40180533974348	-8.25827598566523	10.380412495628084
LmxM.18.0620.1_43_0.062015503875969_36-55_1	LmxM.18.0620.1-LmxM.36.3760.1	-2.1781	-2.4224353384238357	-2.4976	-2.855890962638544	1.7593	-10.612777235289341	-0.9721333333333333	2.3708787618377567	-5.29703451211724	4.608666994778283
LmxM.18.0620.1_46_0.0294573643410853_45291_1	LmxM.18.0620.1-LmxM.36.3760.1	0.37459	-0.32877729186324145	0.091412	-0.5878341559003096	-0.51171	-2.5541800858846937	-0.015236000000000008	0.452672364329876	-1.1569305112160817	1.2169664724777316
LmxM.18.0620.1_62_0.0294573643410853_45197_1	LmxM.18.0620.1-LmxM.36.3760.1	0.74066	-0.44408374304105896	-0.5319	-2.826836739504205	-2.769	-5.331597630085155	-0.8534133333333335	1.776782610938472	-2.867506037543473	2.4440107391057997
LmxM.18.0630.1_33_0.222417840375587_372-391_1	LmxM.18.0630.1	0.066914	-0.3417729762209756	0.28534	-0.5993287365816122	-5.3496	-6.498635252689096	-1.6657819999999999	3.1921487703758418	-2.479912321830561	3.482697839129874
LmxM.18.0630.1_33_0.222417840375587_373-392_1	LmxM.18.0630.1	1.76	-3.179959134367127	-0.60064	-0.06437279613624548	-2.6561	-3.1575150867603865	-0.4989133333333333	2.209806787602331	-2.133949005754586	1.7923407040465011
LmxM.18.0630.1_48_0.427816901408451_734-715_0	LmxM.18.0630.1	0.58153	-0.425538044881321	0.088674	-0.3824927458905582	-2.0002	-4.45897291454438	-0.443332	1.3706222077042236	-1.7556679017720864	2.3412297449206387
LmxM.18.0630.1_52_0.10093896713615_162-181_1	LmxM.18.0630.1	3.1241	-4.028486978627523	-1.526	-3.827440799560737	-0.89194	-3.484921395374394	0.23538666666666663	2.5217070731021343	-3.780283057854218	0.27483408681688787
LmxM.18.0630.1_57_0.056924882629108_89-108_1	LmxM.18.0630.1	0.63458	-0.46008981803483684	0.84686	-0.7438323067713858	-0.099356	-2.6215682820690103	0.4606946666666667	0.4964959833929508	-1.275163468958411	1.1746198919455364
LmxM.18.0630.1_57_0.255868544600939_428-447_1	LmxM.18.0630.1	1.0266	-0.6320005482667356	-1.7884	-4.401528073495201	0.32758	-0.37089801620647567	-0.14474	1.4657322015975496	-1.8014755459894707	2.2554929599543807
LmxM.18.0640.1_14_0.0526960784313725_34-53_1	LmxM.18.0640.1	3.0684	-7.386579995253641	-0.4906	-2.893667762647184	0.63253	-0.4786255727220583	1.07011	1.8194030455894041	-3.5862911102076276	3.5056745288364675
LmxM.18.0640.1_19_0.128676470588235_110-91_0	LmxM.18.0640.1	-0.43413	-2.9834637444616408	-0.52506	-2.9145100772104913	0.52718	-0.45089076766190506	-0.14400333333333334	0.5830371912951465	-2.1162881964446787	1.442688496836393
LmxM.18.0640.1_38_0.111519607843137_84-103_1	LmxM.18.0640.1	0.46143	-0.3693317359150289	0.44507	-0.45454358201413364	0.49911	-0.362156085313281	0.46853666666666666	0.02771207197835147	-0.3953438010808145	0.05139390077922013
LmxM.18.0640.1_43_0.0306372549019608_15-34_1	LmxM.18.0640.1	1.3314	-0.7137788587599393	-0.55668	-3.1911158076088295	0.90243	-0.48164413897478087	0.5590499999999999	0.9897696145568422	-1.4621796017811832	1.5017945714706478
LmxM.18.0640.1_43_0.0306372549019608_16-35_1	LmxM.18.0640.1	0.89976	-0.4916707421847712	0.95731	-0.4386572430128023	1.5434	-0.9624884508399878	1.13349	0.3561567866824947	-0.6309388120125204	0.28835131355445937
LmxM.18.0640.1_43_0.0306372549019608_17-36_1	LmxM.18.0640.1	-1.4517	-4.271238345648433	0.38167	-0.3385221850308866	-0.062717	-2.6659260550548805	-0.3775823333333333	0.956381996289314	-2.4252288619114	1.9773759010582603
LmxM.18.0650.1_0_0.150793650793651_585-604_1	LmxM.18.0650.1	-1.7947	-4.851667170795544	-0.43725	-2.643396404004906	-2.0975	-5.067140576809054	-1.44315	0.8841934559246637	-4.187401383869834	1.3414807976861016
LmxM.18.0650.1_14_0.0279057859703021_101-120_1	LmxM.18.0650.1	0.83666	-0.8624151630029303	3.7473	-19.93156856927587	1.3937	-1.6740103816905199	1.9925533333333334	1.5449677305799412	-7.4893313713231064	10.782931955982042
LmxM.18.0650.1_14_0.200716845878136_778-797_1	LmxM.18.0650.1	1.3739	-0.7459357276749855	-0.31726	-2.5425338833584434	0.22413	-0.33238758721647066	0.42692333333333327	0.8636257224245542	-1.2069523994166331	1.174984655774419
LmxM.18.0650.1_14_0.201484895033282_783-802_1	LmxM.18.0650.1	2.374	-2.8449658167228704	2.3335	-2.8494299256599915	0.51237	-0.39678125724775387	1.7399566666666664	1.0633140790158537	-2.030392333210205	1.4147504524464904
LmxM.18.0650.1_14_0.201484895033282_784-803_1	LmxM.18.0650.1	-2.5074	-5.493686483479022	-4.2519	-7.223519317621957	1.0927	-0.5141589727181876	-1.8888666666666667	2.725458659259636	-4.410454924606388	3.4833779606934754
LmxM.18.0650.1_29_0.0432667690732207_165-184_1	LmxM.18.0650.1	0.75454	-0.4644625822074349	0.088678	-0.3117193613640672	-1.628	-4.337448112792174	-0.26159399999999994	1.2292851859466947	-1.7045433521212254	2.2814410428391985
LmxM.18.0670.1_29_0.16996336996337_228-247_1	LmxM.18.0670.1-LmxM.18.0680.1	-1.6977	-4.3602899508095785	-4.3585	-6.995261899355677	-1.9368	-4.257900631564378	-2.6643333333333334	1.4720539131884178	-5.204484160576545	1.551703765366976
LmxM.18.0670.1_33_0.213186813186813_296-277_0	LmxM.18.0670.1-LmxM.18.0680.1	-2.8671	-5.561766773949868	-1.1418	-3.770298880895342	0.18708	-0.3155025951654897	-1.2739400000000003	1.5313718042330544	-3.215856083336899	2.666716533533768
LmxM.18.0670.1_43_0.284249084249084_381-400_1	LmxM.18.0670.1-LmxM.18.0680.1	0.32492	-0.2880276513147934	0.79	-0.7573279903106481	0.98528	-0.6447333444540668	0.7000666666666667	0.339241559560932	-0.5633629953598361	0.24500316799828073
LmxM.18.0670.1_57_0.444688644688645_600-619_1	LmxM.18.0670.1-LmxM.18.0680.1	-1.4034	-4.07385480067897	-0.03101	-2.4756072908333686	2.4401	-2.293917741623008	0.3352300000000001	1.9477478958273835	-2.947793277711783	0.9794200774966036
LmxM.18.0670.1_81_0.444688644688645_597-616_1	LmxM.18.0670.1-LmxM.18.0680.1	1.6054	-0.9846994087481685	3.4537	-12.819181193386578	-0.62785	-3.083006753047628	1.4770833333333335	2.0437982962693098	-5.628962451727458	6.314677948436072
LmxM.18.0690.1_26_0.365541327124563_945-926_0	LmxM.18.0690.1	1.5697	-0.939673099622163	1.8999	-1.8842156322114367	-1.8825	-4.653917925482432	0.5290333333333332	2.0949648620760524	-2.492602219105344	1.9304155863289538
LmxM.18.0690.1_38_0.0783857198292588_197-216_1	LmxM.18.0690.1	-1.2464	-3.783528992903132	-2.5697	-5.1167357963157745	-2.8692	-5.383951014421372	-2.2284333333333333	0.8635491667145152	-4.761405267880093	0.8573403641896945
LmxM.18.0690.1_43_0.0178502134264649_41-60_1	LmxM.18.0690.1	0.23027	-0.3177485359452187	-1.0572	-3.6286262602806487	-0.44246	-3.113897850260745	-0.42313	0.6439526278384148	-2.353424215495538	1.7816335027875103
LmxM.18.0690.1_52_0.158711680248351_399-418_1	LmxM.18.0690.1	-0.50757	-3.0999767934666096	-3.0351	-5.500136258679806	-1.949	-4.66650298838771	-1.8305566666666666	1.2679209725504714	-4.4222053468447085	1.2185862168352015
LmxM.18.0690.1_57_0.363989134652697_941-922_0	LmxM.18.0690.1	-0.82473	-3.8723931314090736	0.63395	-0.43642986934044875	0.062694	-0.22581638979474386	-0.042695333333333314	0.7350285839920332	-1.5115464635147555	2.0472633566354785
LmxM.18.0690.1_89_0.445091191307722_1136-1155_1	LmxM.18.0690.1	-1.0499	-3.862496476250065	0.85396	-0.6153953321708676	-0.29592	-2.891846258929797	-0.16395333333333334	0.9587659389722464	-2.4565793557835764	1.6667361571949484
LmxM.18.0700.1_14_0.119850187265918_246-265_1	LmxM.18.0700.1	-0.064645	-2.75954156102608	-0.17538	-2.688627093344287	0.71612	-0.43559061199838556	0.15869833333333333	0.48590610812000845	-1.961253088789584	1.3217381398174675
LmxM.18.0700.1_14_0.378277153558052_801-820_1	LmxM.18.0700.1	-0.63201	-3.1954705788890108	2.0549	-1.795403503664764	1.3315	-0.8629923239282791	0.91813	1.390333558790839	-1.9512888021606847	1.1740267766033008
LmxM.18.0700.1_29_0.12687265917603_267-286_1	LmxM.18.0700.1	1.2023	-0.5888753415994493	0.1974	-0.34089563681867674	0.78625	-0.49561147431210284	0.72865	0.5049201149686947	-0.4751274842434096	0.12525246058517384
LmxM.18.0700.1_38_0.142322097378277_297-316_1	LmxM.18.0700.1	1.0403	-4.779085655289878	-0.48025	-2.265962005639455	2.2051	-6.410458925672842	0.9217166666666666	1.3465966956863265	-4.485168862200725	2.0878227872562403
LmxM.18.0700.1_43_0.0145131086142322_24-43_1	LmxM.18.0700.1	-0.48758	-2.7837773506145993	1.5769	-1.5700745088252575	-0.18898	-2.46585072264384	0.3001133333333333	1.1157636999532354	-2.2732341940278986	0.6293603835354771
LmxM.18.0700.1_43_0.108614232209738_228-247_1	LmxM.18.0700.1	0.72854	-0.6091980653130107	0.17554	-0.5335117403292278	-1.9838	-4.240070390226766	-0.35990666666666665	1.4332565780533968	-1.794260065289668	2.1184719054365746
LmxM.18.0710.1_0_0.0259958071278826_118-137_1	LmxM.18.0710.1	-0.8119	-3.5182381474984163	-0.074607	-2.7602255991655187	0.79765	-0.4109249530209871	-0.02961899999999999	0.8057175316033529	-2.2297962332283072	1.620143606699664
LmxM.18.0710.1_0_0.188050314465409_901-882_0	LmxM.18.0710.1	-0.13389	-3.2199956923108464	0.13836	-0.28394677803612023	-3.4093	-6.421546210510409	-1.1349433333333334	1.9743489309221238	-3.3084962269524585	3.0697566608529523
LmxM.18.0710.1_14_0.225366876310273_1071-1090_1	LmxM.18.0710.1	1.4749	-1.3853711846245698	-1.5485	-3.9939188904280605	0.49609	-0.5540381628761998	0.14083000000000004	1.5426905524764194	-1.97777607930961	1.7948266000872548
LmxM.18.0710.1_14_0.285115303983228_1354-1373_1	LmxM.18.0710.1	0.35987	-0.30594711525058027	0.31046	-0.45347639897496916	-0.71321	-3.3064162527585133	-0.014293333333333305	0.6057835564236895	-1.3552799223280207	1.6913429449208057
LmxM.18.0710.1_19_0.188050314465409_900-881_0	LmxM.18.0710.1	1.4681	-0.8915330849019818	-1.119	-3.159834097693261	-1.9456	-4.374912840411183	-0.5321666666666667	1.7809034065140459	-2.8087600076688086	1.7680281085966105
LmxM.18.0710.1_29_0.137316561844864_648-667_1	LmxM.18.0710.1	-0.0053154	-2.7703284095253564	0.06586	-0.3202861606085492	1.5077	-0.8442481772076101	0.5227482	0.8537353340665478	-1.3116209157805054	1.2901568559443373
LmxM.18.0720.1_14_0.278560250391236_708-727_1	LmxM.18.0720.1	-1.202	-3.897822959155122	2.7591	-5.273133914626557	1.0614	-0.7704834447493659	0.8728333333333333	1.9872710794789255	-3.313813439510349	2.3074370311555876
LmxM.18.0720.1_29_0.013302034428795_30-49_1	LmxM.18.0720.1	1.0403	-4.779085655289878	-1.6162	-1.515682413338232	-1.0431	-0.61968945925594	-0.5396666666666666	1.3979742141160305	-2.30481917596135	2.189108677404543
LmxM.18.0720.1_29_0.0226917057902973_54-73_1	LmxM.18.0720.1	1.4093	-1.1059979415290366	1.6093	-1.4180761274037965	-0.91138	-3.685551726245193	0.7024066666666667	1.401153294301995	-2.069875265059342	1.4078906274804326
LmxM.18.0720.1_29_0.158841940532081_399-418_1	LmxM.18.0720.1	0.43091	-0.34367571055269525	0.94122	-0.4885501779634829	1.0739	-0.5484148581988133	0.8153433333333333	0.3394742058438805	-0.4602135822383305	0.10526989901050907
LmxM.18.0720.1_29_0.158841940532081_402-421_1	LmxM.18.0720.1	-1.4959	-4.200859630256692	0.24084	-0.2884680903485944	1.8693	-1.3630445979825616	0.20474666666666663	1.6828903132804982	-1.950790772862616	2.021332744738163
LmxM.18.0720.1_38_0.195226917057903_496-515_1	LmxM.18.0720.1	3.6501	-19.931206873313556	0.84736	-0.8555332863732776	0.63161	-0.8542547315804133	1.7096900000000002	1.6839032756366976	-7.2136649637557495	11.013714385923352
LmxM.18.0730.1_43_0.217847769028871_162-181_1	LmxM.18.0730.1	2.0288	-1.8097467279534483	-0.75697	-2.866162953636051	-3.0957	-5.6570448143174925	-0.6079566666666666	2.5654977670294965	-3.444318165302331	1.9877432499992975
LmxM.18.0730.1_43_0.217847769028871_163-182_1	LmxM.18.0730.1	1.6534	-0.8774438940756396	0.60148	-0.6878901734351577	1.8117	-1.775312634449732	1.3555266666666668	0.6578027851364977	-1.1135489006535098	0.5808881844022139
LmxM.18.0730.1_57_0.213910761154856_153-172_1	LmxM.18.0730.1	1.1822	-0.6528083284497789	-0.96773	-3.3381920369686844	0.49497	-0.4428673731515244	0.23648	1.0980266669348244	-1.4779559128566626	1.6144279572859155
LmxM.18.0730.1_67_0.355643044619423_262-281_1	LmxM.18.0730.1	0.065028	-0.32698457500876554	-0.84428	-2.7531079537872727	0.033636	-0.4168834057389878	-0.24853866666666669	0.5161658324582646	-1.1656586448450086	1.3755060637044167
LmxM.18.0740.1_38_0.109921484653819_147-166_1	LmxM.18.0740.1	1.4244	-1.560808804839405	0.065696	-0.5324888720992224	-0.032915	-2.040847109094076	0.485727	0.8144085479825222	-1.378048262010901	0.7706083342326261
LmxM.18.0740.1_52_0.289793004996431_399-418_1	LmxM.18.0740.1	1.0237	-0.4968120821314468	2.5456	-3.778887610752264	-2.2115	-5.155752556651148	0.45260000000000006	2.4294271979213535	-3.1438174165116197	2.3935156569341887
LmxM.18.0740.1_67_0.23197715917202_316-335_1	LmxM.18.0740.1	1.1729	-0.6325148652997451	1.9694	-2.0543863043283075	0.21491	-0.2974647916978039	1.11907	0.8784828067184924	-0.9947886537752856	0.9328049226651195
LmxM.18.0750.1_14_0.281767955801105_464-445_0	LmxM.18.0750.1	-0.95706	-2.976406816241535	0.0092462	-0.4574725072061218	0.37091	-0.7334089296201991	-0.19230126666666666	0.686543601102518	-1.3890960843559519	1.3815577248066868
LmxM.18.0750.1_19_0.0478821362799263_81-62_0	LmxM.18.0750.1	-0.2799	-3.04202895725981	1.3946	-0.8235214757716497	0.81402	-0.4092571549177324	0.6429066666666666	0.8502631311149116	-1.4249358626497306	1.415678738047528
LmxM.18.0750.1_29_0.0595457335788828_90-109_1	LmxM.18.0750.1	-0.95098	-3.8226970384732613	-0.5882	-3.0312559886912482	-1.0005	-3.7102457851221358	-0.8465599999999999	0.22511213827779258	-3.521399604095548	0.42818441574426624
LmxM.18.0750.1_29_0.0669122160834868_105-124_1	LmxM.18.0750.1	0.5585	-0.3971421893612647	0.3387	-0.4035972029789213	0.85112	-0.5545042310783844	0.5827733333333334	0.25707092432504564	-0.45174787447285675	0.08904812416515465
LmxM.18.0750.1_33_0.0478821362799263_87-68_0	LmxM.18.0750.1	1.2908	-0.7247998112170483	1.162	-0.6893783486331867	-2.3319	-5.515958825288661	0.040299999999999926	2.0553946068820945	-2.3100456617129654	2.7764587299821044
LmxM.18.0750.1_33_0.245549416820135_394-413_1	LmxM.18.0750.1	0.19318	-0.28894391558053023	0.89453	-0.5649240559861193	-1.7169	-4.872815775337946	-0.20973000000000006	1.351533947890322	-1.9088945823015318	2.570537470719377
LmxM.18.0760.1_57_0.430555555555556_121-140_1	LmxM.18.0760.1	-0.34986	-3.06020473257149	-1.7084	-4.258922243199549	-1.1187	-3.6546445043862303	-1.0589866666666665	0.6812356380382145	-3.6579238267190894	0.5993654836890464
LmxM.18.0770.1_14_0.0826786382341938_432-451_1	LmxM.18.0770.1	0.78512	-0.5775064764232404	-1.5425	-4.376769899433848	0.29058	-0.24427320036983316	-0.1556	1.2262793973642385	-1.7328498587423071	2.2957560824802554
LmxM.18.0770.1_14_0.0826786382341938_433-452_1	LmxM.18.0770.1	0.7767	-0.6006626297749063	0.10641	-0.32124117493397236	0.012489	-0.31848596666551743	0.298533	0.416758981279348	-0.41346325712479864	0.16212526525374144
LmxM.18.0770.1_14_0.0826786382341938_434-453_1	LmxM.18.0770.1	-2.0873	-4.651486548927796	0.91238	-0.9594834552747115	3.7232	-18.201211202822414	0.8494266666666667	2.9057615015918516	-7.9373937356749735	9.078391017139362
LmxM.18.0770.1_29_0.0355405910961466_183-202_1	LmxM.18.0770.1	-0.30327	-3.1672023212726406	1.4374	-0.8532379155390252	1.2879	-0.5126968289827724	0.8073433333333334	0.9647196715281251	-1.511045688598146	1.4443452329246007
LmxM.18.0770.1_29_0.117845117845118_633-614_0	LmxM.18.0770.1	-1.0258	-3.6032617949612007	-0.65246	-2.9491876820476124	-0.72277	-3.053122445254146	-0.8003433333333333	0.19839078968876891	-3.2018573074209864	0.35148937496568244
LmxM.18.0770.1_29_0.171156004489338_919-900_0	LmxM.18.0770.1	0.054014	-0.30984039989880974	0.36711	-0.43877456851894314	-0.11242	-2.159260439702224	0.10290133333333333	0.24347429791526934	-0.969291802706659	1.0325575154606417
LmxM.18.0780.1_29_0.113888888888889_75-94_1	LmxM.18.0780.1	1.9325	-1.5927843181988155	0.93151	-0.6740126835151227	0.24397	-0.46050664653630663	1.0359933333333333	0.8491000915282799	-0.909101216083415	0.6016337299763062
LmxM.18.0780.1_38_0.138888888888889_94-113_1	LmxM.18.0780.1	0.61103	-0.5205810934863527	1.1075	-0.7922295640404509	0.33252	-0.32830626159610304	0.6836833333333333	0.3925651286517096	-0.5470389730409688	0.23309058792798215
LmxM.18.0780.1_43_0.309722222222222_216-235_1	LmxM.18.0780.1	0.32353	-0.38652303851895725	1.8497	-1.394634627892539	1.5008	-0.9040053874240291	1.2246766666666666	0.7996760523070159	-0.8950543512785085	0.5041153984390787
LmxM.18.0780.1_52_0.0763888888888889_45-64_1	LmxM.18.0780.1	-1.1903	-3.831337428003115	-0.21346	-2.1580365393146277	-0.048254	-2.3264001601352553	-0.48400466666666664	0.617222066217122	-2.7719247091509995	0.921332219589211
LmxM.18.0780.1_52_0.113888888888889_72-91_1	LmxM.18.0780.1	-0.90734	-3.3446261876305083	2.205	-2.4670467492417947	2.1542	-2.0817297964873474	1.15062	1.782426627157483	-2.6311342444532166	0.6472405683006697
LmxM.18.0780.1_57_0.309722222222222_215-234_1	LmxM.18.0780.1	0.70802	-0.518347662123152	0.64923	-0.43891146033641737	0.040829	-0.23663772022332172	0.4660263333333334	0.3694030931520922	-0.3979656142276304	0.14524993830110491
LmxM.18.0790.1_43_0.0592808551992225_58-77_1	LmxM.18.0790.1	-0.62179	-2.8224418902075663	-1.1943	-3.299439544433966	-1.9946	-4.556325458590447	-1.27023	0.6895475673947374	-3.559402297743993	0.8956972323326868
LmxM.18.0790.1_52_0.0884353741496599_81-100_1	LmxM.18.0790.1	0.75798	-0.6286507964227143	2.876	-7.198532056621093	-0.47601	-2.6888131263218806	1.0526566666666666	1.695322539646463	-3.505331993121896	3.3601878278091455
LmxM.18.0790.1_63_0.358600583090379_378-359_0	LmxM.18.0790.1	0.28065	-0.3216918729145629	6.701	-19.931568569324174	2.313	-2.0757571824845216	3.098216666666666	3.281409368066309	-7.443005874907754	10.850914012507717
LmxM.18.0800.1_43_0.153439153439153_140-159_1	LmxM.18.0800.1	-1.3961	-3.9700058296558716	0.17142	-0.3500976398384744	0.81647	-0.5819698505136209	-0.13607	1.1378835952328339	-1.6340244400026558	2.0263385625619112
LmxM.18.0800.1_43_0.153439153439153_141-160_1	LmxM.18.0800.1	0.28614	-0.36232298749518443	-0.73146	-2.9476286255727064	-1.4178	-3.902238200206709	-0.6210399999999999	0.857319842999099	-2.4040632710915335	1.8314877556895657
LmxM.18.0800.1_43_0.261375661375661_243-262_1	LmxM.18.0800.1	-1.062	-3.9762138052063793	-1.6435	-4.009913558539121	-0.45928	-3.0743529457863175	-1.0549266666666666	0.5921416858601777	-3.686826769843939	0.5306854597692467
LmxM.18.0800.1_43_0.318518518518519_298-317_1	LmxM.18.0800.1	1.4063	-1.2266416389935735	-2.035	-2.182648526812648	-2.0202	-4.381693675605271	-0.8829666666666668	1.9825768997275575	-2.596994613803831	1.6178227184353615
LmxM.18.0800.1_52_0.318518518518519_295-314_1	LmxM.18.0800.1	-0.5336	-2.653164486434833	1.7664	-16.390921292733694	0.92834	-1.7555464232378841	0.72038	1.1640169763366854	-6.9332107341354705	8.202904747984679
LmxM.18.0800.1_67_0.369312169312169_339-358_1	LmxM.18.0800.1	-1.9691	-5.058605178895445	0.80512	-0.4968731566884012	2.8636	-3.3054175121349187	0.5665399999999999	2.425167547778916	-2.9536319492395884	2.3011224592149544
LmxM.18.0810.1_29_0.173560421735604_209-228_1	LmxM.18.0810.1	-1.1643	-3.7109257314778303	-2.3249	-4.6563170258538475	-0.16328	-2.406131875031967	-1.2174933333333333	1.0817912941659926	-3.5911248774545483	1.1298661366344922
LmxM.18.0810.1_43_0.104622871046229_139-120_0	LmxM.18.0810.1	0.88497	-0.39605966380081997	-1.0782	-4.140787369687159	1.255	-0.5346398234941429	0.3539233333333333	1.253979059487571	-1.6904956189940403	2.123145864702003
LmxM.18.0810.1_52_0.104622871046229_140-121_0	LmxM.18.0810.1	1.2609	-0.8707275353773526	1.6539	-1.5475057736142526	0.14512	-0.3346599892622888	1.0199733333333332	0.7827122818337101	-0.9176310994179646	0.607781772015965
LmxM.18.0820.1_0_0.0673678938141748_534-553_1	LmxM.18.0820.1	-0.2901	-2.7477684440888654	-1.0732	-3.5416851971781034	2.3928	-3.8207998155271357	0.3431666666666666	1.8177070730272613	-3.370084485598035	0.5567173287978049
LmxM.18.0820.1_14_0.140871525169046_1134-1115_0	LmxM.18.0820.1	-2.7254	-5.324122659641575	1.3142	-1.4020503201893924	1.0085	-0.9356385989749436	-0.13423333333333334	2.2492157840752705	-2.5539371929353036	2.4103590216780026
LmxM.18.0820.1_14_0.140871525169046_1135-1116_0	LmxM.18.0820.1	0.15867	-0.32674933312496385	-2.005	-4.320860895372244	-1.2537	-3.5685460554258492	-1.0333433333333333	1.0985375563144544	-2.7387187613076853	2.1224259224922215
LmxM.18.0820.1_29_0.0166541447533183_129-148_1	LmxM.18.0820.1	-1.5706	-4.0578841558203695	1.1852	-1.1108816261168908	1.7635	-1.3425941373604973	0.4593666666666667	1.7816231990332112	-2.1704533064325857	1.6386638094442136
LmxM.18.0820.1_29_0.0166541447533183_130-149_1	LmxM.18.0820.1	0.24163	-0.42856394240872625	-0.41069	-2.7969517367314927	-1.4027	-3.781900825629855	-0.52392	0.8279921871008205	-2.3358055015900248	1.72357446915753
LmxM.18.0820.1_29_0.0649887302779865_522-503_0	LmxM.18.0820.1	1.3271	-0.7494967671024308	-2.5295	-4.899695094204315	-2.7639	-5.231996116036905	-1.3221	2.297266053377362	-3.62706265911455	2.49757784451884
LmxM.18.0830.1_0_0.109579356663132_304-323_1	LmxM.18.0830.1	0.33858	-0.3427423253390569	-0.4863	-3.1200308091091515	1.0698	-0.7099035722686144	0.30736	0.7785196328930954	-1.3908922355722744	1.5086888347772633
LmxM.18.0830.1_0_0.127606928243195_357-376_1	LmxM.18.0830.1	1.6666	-1.6322219057319682	-0.35302	-2.790549129845712	-0.25043	-2.7912480326169806	0.35438333333333333	1.137570047176583	-2.404673022731554	0.6689623817762111
LmxM.18.0830.1_14_0.0777659950512549_211-230_1	LmxM.18.0830.1	1.5614	-1.3182143324773887	2.9379	-11.793604030627108	1.0185	-0.7076163717593881	1.8392666666666664	0.9894096741660319	-4.606478244954628	6.23171647796311
LmxM.18.0830.1_14_0.264404383174267_744-763_1	LmxM.18.0830.1	-2.7776	-5.53068913304199	-0.55546	-3.009948422386094	1.2202	-0.7268040152739408	-0.7042866666666668	2.0030509835082415	-3.0891471902340086	2.4029216362170045
LmxM.18.0830.1_19_0.164369034994698_468-449_0	LmxM.18.0830.1	-0.58848	-0.05352214825579371	-0.60064	-0.06437279613624548	3.4682	-19.931568569324174	0.7596933333333333	2.345643459465512	-6.68315450457207	11.473464422635425
LmxM.18.0830.1_19_0.191233651466949_534-553_1	LmxM.18.0830.1	1.1349	-1.0757602234408041	-0.30391	-2.8947403106970357	1.122	-0.6965851218452783	0.6509966666666668	0.8269985846622311	-1.5556952186610395	1.1750424495722536
LmxM.18.0840.1_0_0.114139411959035_688-707_1	LmxM.18.0840.1	-2.6382	-5.59827342975509	0.67959	-0.472407145096628	-1.3981	-4.549214735659662	-1.1189033333333331	1.676423486185198	-3.539965103503793	2.7078709177238585
LmxM.18.0840.1_19_0.0447637925338619_264-283_1	LmxM.18.0840.1	1.6982	-0.7890351700665109	-2.4659	-4.780631336428752	0.031106	-0.33609799543035757	-0.24553133333333335	2.09578824387039	-1.9685881673085401	2.4458082733093733
LmxM.18.0840.1_29_0.040799471423852_242-261_1	LmxM.18.0840.1	-3.7102	-4.495572827271547	-0.28179	-2.0725980526496017	1.0041	-1.06198978636377	-0.9959633333333334	2.436942507535484	-2.5433868887616398	1.764540937711044
LmxM.18.0840.1_29_0.115626032375289_697-716_1	LmxM.18.0840.1	0.60613	-0.4670128481692346	-0.19093	-2.322858933416443	-1.0712	-3.2703332540706813	-0.21866666666666665	0.8390089238103092	-2.0200683452187866	1.425977885439208
LmxM.18.0840.1_29_0.133300297324083_810-791_0	LmxM.18.0840.1	-1.5729	-3.7935968284373343	0.29921	-0.4673319486259555	-0.17034	-2.337003400195101	-0.4813433333333333	0.9740335045743207	-2.199310725752797	1.6674018613138697
LmxM.18.0840.1_29_0.137429798480344_826-845_1	LmxM.18.0840.1	-2.0044	-4.5228076237913255	0.70283	-0.7540882000666598	2.0952	-2.841032254825755	0.2645433333333334	2.084646598738821	-2.7059760262279133	1.8879861393432418
LmxM.18.0850.1_14_0.280428891245434_2376-2395_1	LmxM.18.0850.1	1.8142	-1.6523524837900119	0.65527	-0.525930550400243	2.2929	-2.102954787175625	1.587456666666667	0.842031714743176	-1.4270792737886264	0.8122883571752646
LmxM.18.0850.1_14_0.37798986685519_3204-3223_1	LmxM.18.0850.1	-1.1327	-3.711946252253011	-1.3058	-3.6292866510668613	4.1185	-19.901916388055753	0.5599999999999999	3.0829665243073916	-9.081049763791874	9.371236526067305
LmxM.18.0850.1_19_0.149994108636739_1268-1287_1	LmxM.18.0850.1	0.81846	-0.6138269595331791	0.52456	-0.7049799830777915	-5.2526	-6.382626280787679	-1.3031933333333334	3.4234418450637265	-2.5671444077995496	3.3046185348313775
LmxM.18.0850.1_29_0.151408035819489_1278-1297_1	LmxM.18.0850.1	-0.19302	-2.790449314225972	6.071	-19.931568569324174	1.1939	-0.6896342834125716	2.3572933333333332	3.290075937745713	-7.8038840556542395	10.55527852288868
LmxM.18.0850.1_29_0.162719453281489_1374-1393_1	LmxM.18.0850.1	0.54048	-0.3564005173642946	0.45545	-0.5034231188346091	-2.5719	-5.256714261377555	-0.5253233333333333	1.7728972233700784	-2.0388459658588194	2.7877250916857395
LmxM.18.0850.1_29_0.162719453281489_1375-1394_1	LmxM.18.0850.1	-0.55096	-3.198910893005022	-2.134	-4.506451034949284	-0.29938	-2.834843121671438	-0.9947799999999999	0.9945802031007855	-3.5134016832085813	0.8790600643729772
LmxM.18.0860.1_14_0.0413348502085703_101-120_1	LmxM.18.0860.1	1.8485	-1.4677289283265627	-3.3561	-6.263791730930744	-0.62567	-3.1309845967901735	-0.71109	2.603351248352784	-3.62083508534916	2.435265843288362
LmxM.18.0860.1_29_0.037542662116041_102-83_0	LmxM.18.0860.1	-1.3361	-4.193925110031108	1.595	-1.466014121129039	0.38307	-0.33127995320805503	0.21398999999999999	1.4728468478765877	-1.9970730614560672	1.9853273282907522
LmxM.18.0860.1_29_0.0424725066363292_107-126_1	LmxM.18.0860.1	1.4733	-1.2113944645368964	2.59	-5.071500053456907	0.67013	-0.6464260235347044	1.5778100000000002	0.9641923870784295	-2.309773513842836	2.408349527070073
LmxM.18.0860.1_29_0.160409556313993_428-409_0	LmxM.18.0860.1	-0.42355	-3.0324359047149216	1.6457	-1.4447296205696025	0.70514	-0.48755868500589383	0.6424300000000001	1.0360493707830725	-1.6549080700968062	1.2853914778512934
LmxM.18.0860.1_34_0.037542662116041_106-87_0	LmxM.18.0860.1	4.0717	-12.965322696099234	0.2898	-0.35617889699532657	2.1623	-1.9721608664324344	2.1746	1.8909800025383663	-5.097887486508998	6.86114072251922
LmxM.18.0860.1_38_0.00606750094804702_13-32_1	LmxM.18.0860.1	0.95707	-0.6734833605499321	1.171	-1.2983852969360146	2.1171	-5.5295558035460735	1.4150566666666666	0.6173249894774498	-2.5004748203440066	2.6418032306782555
LmxM.18.0870.1_52_0.0918884664131812_134-153_1	LmxM.18.0870.1	-0.25469	-2.703398110100917	-0.057883	-2.4952392853172847	0.42613	-0.4321800575526157	0.03785233333333332	0.35036111176375345	-1.8769391509902722	1.2555194752121233
LmxM.18.0870.1_57_0.280101394169835_431-450_1	LmxM.18.0870.1	-0.2185	-2.404908869853623	1.2039	-1.0009784789795921	-0.21021	-2.491989257099346	0.25839666666666666	0.8188403971674415	-1.9659588686441871	0.836830994161092
LmxM.18.0870.1_71_0.464512040557668_726-745_1	LmxM.18.0870.1	0.33694	-0.415401104245298	0.55435	-0.7282611962496722	0.049126	-0.3522876240059612	0.31347200000000003	0.25342825969492827	-0.49864997483364376	0.20133755883366772
LmxM.18.0880.1_0_0.0594059405940594_184-165_0	LmxM.18.0880.1	-0.20627	-2.919085880331837	0.915	-0.653897495740358	0.60959	-0.39906234576300254	0.43944	0.5796765219499579	-1.3240152406117327	1.3872357397676947
LmxM.18.0880.1_14_0.0594059405940594_189-170_0	LmxM.18.0880.1	-1.1351	-3.5370723801398025	0.616	-0.49565215652590267	2.7478	-4.975328556052292	0.7429	1.944557998620766	-3.0026843642393324	2.2871495523406336
LmxM.18.0880.1_14_0.247854785478548_747-766_1	LmxM.18.0880.1	3.9637	-19.931568569324174	-2.7399	-3.186905515493474	2.223	-6.818363607706084	1.1489333333333331	3.4784734645147624	-9.978945897507911	8.80839914539171
LmxM.18.0880.1_33_0.0594059405940594_190-171_0	LmxM.18.0880.1	-0.99847	-3.7789074139826835	1.2571	-0.8339504690791781	-0.45467	-2.9943441946233564	-0.06534666666666662	1.1771059848770347	-2.535734025895073	1.5251017398782238
LmxM.18.0880.1_33_0.337953795379538_1017-1036_1	LmxM.18.0880.1	1.9462	-2.10642965228793	-0.21447	-1.9844396316333333	1.5929	-1.728808616524557	1.10821	1.1590155345378248	-1.93989263348194	0.19271154077007388
LmxM.18.0880.1_38_0.155775577557756_469-488_1	LmxM.18.0880.1	-1.2976	-3.917460898124273	-1.881	-4.66050683219274	-0.27419	-2.9014079651870777	-1.15093	0.8133840794483256	-3.8264585651680303	0.883073198793713
LmxM.18.0890.1_43_0.260416666666667_168-187_1	LmxM.18.0890.1	-1.8904	-4.38160345547657	-0.22688	-2.424060378601802	-2.8224	-5.351663415872833	-1.64656	1.3148286872440835	-4.052442416650401	1.4912998115974145
LmxM.18.0890.1_43_0.260416666666667_172-191_1	LmxM.18.0890.1	1.2146	-0.6609743855079472	0.65302	-0.5834607157549105	-0.7541	-3.080319737184692	0.37117333333333336	1.0141612692926767	-1.4415849461491834	1.4197150695693452
LmxM.18.0900.1_0_0.152380952380952_396-415_1	LmxM.18.0900.1	0.19669	-0.3665390292800526	1.4678	-1.2564557345729952	-1.3574	-4.089267338097088	0.10236333333333336	1.4149600347830795	-1.9040873673167118	1.9440284370642973
LmxM.18.0900.1_19_0.146666666666667_381-400_1	LmxM.18.0900.1	-1.8451	-4.117937666668228	-0.60064	-0.06437279613624548	-3.3986	-4.127664499984363	-1.9481133333333334	1.4018216186567154	-2.7699916542629452	2.343139711350928
LmxM.18.0900.1_29_0.0358095238095238_89-108_1	LmxM.18.0900.1	0.82757	-0.763609024404157	1.6332	-1.2624309084715322	2.367	-4.168901051422539	1.6092566666666668	0.7699942490910782	-2.0649803280994092	1.839039865127323
LmxM.18.0900.1_29_0.147809523809524_384-403_1	LmxM.18.0900.1	-0.97608	-3.8639451445444917	0.20376	-0.37237261878625544	0.37701	-0.358933099202397	-0.13176999999999997	0.7363072882295815	-1.5317502875110478	2.0197511711969853
LmxM.18.0900.1_33_0.0251428571428571_75-56_0	LmxM.18.0900.1	-0.6368	-2.9528692807813868	-3.0354	-5.435900885154404	-1.6847	-4.039428981951391	-1.7856333333333334	1.2024812444829787	-4.142733049295727	1.2447350259497891
LmxM.18.0900.1_33_0.308571428571429_813-794_0	LmxM.18.0900.1	1.0403	-4.779085655289878	2.6194	-19.931568569324153	-1.2994	-3.4591157030148407	0.7867666666666665	1.9716636942778385	-9.389923309209625	9.153157584205495
LmxM.18.0910.1_29_0.0310427968655817_100-119_1	LmxM.18.0910.1	0.83997	-0.6973803031362343	0.12406	-0.41622869522042827	-0.93098	-3.0518058554758922	0.011016666666666638	0.8908704013678608	-1.388471617944185	1.4473327696032106
LmxM.18.0910.1_29_0.0310427968655817_97-116_1	LmxM.18.0910.1	-0.018421	-2.6744662146030618	2.0029	-2.516297192598292	1.8392	-1.5755250284687037	1.2745596666666665	1.1227415890490267	-2.2554294785566857	0.5941017638566372
LmxM.18.0910.1_43_0.196503918022905_645-664_1	LmxM.18.0910.1	-0.96496	-3.024783643726144	-4.6886	-5.597085767612275	-3.0746	-3.7135351652684077	-2.909386666666667	1.8673096413110852	-4.111801525535609	1.331595518326657
LmxM.18.0910.1_43_0.196503918022905_648-667_1	LmxM.18.0910.1	-5.16	-6.290419971912941	3.6273	-19.9265723771011	1.4065	-1.5546080576832095	-0.0420666666666667	4.5692361903641325	-9.257200135565752	9.538532730093966
LmxM.18.0910.1_43_0.32579867389994_1074-1093_1	LmxM.18.0910.1	1.1134	-0.7271144386539478	0.09156	-0.2352784838858799	1.3448	-0.874134691879882	0.84992	0.6668724819633811	-0.6121758714732365	0.334578046638277
LmxM.18.0910.1_43_0.383664858348403_1266-1285_1	LmxM.18.0910.1	0.36107	-0.384242845092223	-4.3224	-7.308372933871238	0.55309	-0.5836120490656982	-1.13608	2.761103814944306	-2.7587426093430536	3.9413562497283956
LmxM.18.0920.1_29_0.1344_259-240_0	LmxM.18.0920.1	1.1996	-1.0563981828138576	0.31521	-0.4226151635036342	0.13438	-0.3360251505315909	0.5497299999999999	0.570020293410682	-0.6050128322830276	0.3933014220569319
LmxM.18.0920.1_29_0.152533333333333_282-301_1	LmxM.18.0920.1	-0.19836	-2.578792323041452	1.387	-0.9628258503611358	1.3178	-0.8710705278759698	0.83548	0.8960000107142858	-1.470896233759519	0.9605623708462346
LmxM.18.0920.1_33_0.1856_357-338_0	LmxM.18.0920.1	0.68987	-0.8689347484011251	1.2386	-1.0579592455797306	-2.4398	-4.866068285501178	-0.17044333333333336	1.9843792262653155	-2.2643207598273443	2.2551607937452802
LmxM.18.0920.1_34_0.1856_351-332_0	LmxM.18.0920.1	-2.3085	-5.276652889117475	2.3603	-2.6180212001341974	2.7649	-2.6636389086734793	0.9389	2.8195975528433133	-3.519437665975051	1.5219639447653497
LmxM.18.0920.1_43_0.160533333333333_292-311_1	LmxM.18.0920.1	0.88991	-0.5044051132820186	-0.80612	-3.3214809287318605	0.54229	-0.5619392759643914	0.20869333333333337	0.8958763822276673	-1.4626084393260903	1.6100878062612283
LmxM.18.0920.1_43_0.185066666666667_350-331_0	LmxM.18.0920.1	-1.1306	-3.606772729711465	-0.16275	-3.0324359047149216	0.40881	-0.34279721363853194	-0.29484666666666665	0.7781599668662821	-2.3273352826883063	1.7424865014592315
LmxM.18.0930.1_0_0.0381825124093165_94-113_1	LmxM.18.0930.1	0.72071	-0.532342807249341	-0.39167	-2.833197160564626	1.271	-0.913322198402055	0.5333466666666666	0.8470222229867014	-1.4262873887386738	1.2332204400127689
LmxM.18.0930.1_0_0.196258113783887_510-529_1	LmxM.18.0930.1	-0.26044	-3.0968876682993876	-0.44905	-2.955217017444639	0.55432	-0.3984346867933791	-0.05172333333333331	0.5332539961719306	-2.1501797908458022	1.5187086045410843
LmxM.18.0930.1_29_0.164184803360061_423-442_1	LmxM.18.0930.1	1.2094	-0.8192130633654686	1.38	-1.359005259719462	0.71953	-0.6168769110443881	1.1029766666666667	0.34285507088758843	-0.9316984113764395	0.38363828877558603
LmxM.18.0930.1_29_0.164184803360061_424-443_1	LmxM.18.0930.1	-0.57968	-3.020797032547522	-2.678	-5.010378479119629	-1.4626	-3.896984514173216	-1.5734266666666665	1.0535409902482833	-3.976053341946789	0.9971446699351626
LmxM.18.0930.1_43_0.0118365788468881_25-44_1	LmxM.18.0930.1	0.40365	-0.43502487677086576	-2.1794	-4.523769719102199	-1.5323	-3.9818330327706035	-1.1026833333333332	1.344047873341323	-2.980209209547889	2.2207873173400094
LmxM.18.0930.1_43_0.397861779305078_1036-1055_1	LmxM.18.0930.1	-0.46637	-2.9034574627710654	0.296	-0.4190807823435094	-2.2172	-4.684753760031864	-0.7958566666666668	1.2885901821887877	-2.669097335048813	2.142471701153752
LmxM.18.0940.1_0_0.114412301277039_433-452_1	LmxM.18.0940.1	0.65304	-0.46205592193179695	0.95045	-0.9453293100983309	1.1607	-1.22215824284845	0.9213966666666668	0.255073991291416	-0.8765144916261928	0.3846953261955956
LmxM.18.0940.1_29_0.273911910346625_1042-1061_1	LmxM.18.0940.1	-1.3745	-4.049570406626835	3.1332	-11.304654939927008	-0.2974	-2.72250555485678	0.48710000000000003	2.354022092079852	-6.025576967136875	4.619715733927722
LmxM.18.0940.1_38_0.00964295022152723_30-49_1	LmxM.18.0940.1	2.2854	-3.682751510045672	-1.1768	-3.4220100349678746	-0.59902	-2.797152276767107	0.16986	1.8547478402197966	-3.3006379405935515	0.45510426219219563
LmxM.18.0940.1_38_0.0237164451394318_88-107_1	LmxM.18.0940.1	1.3323	-1.3517701933954933	-4.2139	-5.031739637549841	-0.74438	-3.068410730620388	-1.2086599999999998	2.802097526639642	-3.1506401871885745	1.841362278348028
LmxM.18.0940.1_38_0.141777430284076_539-558_1	LmxM.18.0940.1	-4.5019	-5.481904030847982	-2.035	-2.182648526812648	-2.5293	-2.9826652636791984	-3.022066666666667	1.3051870146968723	-3.5490726071132763	1.721012690031337
LmxM.18.0940.1_38_0.17148814177743_653-672_1	LmxM.18.0940.1	-0.21482	-2.378711883223769	2.4133	-4.429949048799694	-1.9374	-4.544931386434439	0.08702666666666665	2.1910000411075607	-3.7845307728193007	1.2188315294780072
LmxM.18.0950.1_14_0.374169040835708_390-409_1	LmxM.18.0950.1	1.8159	-1.7888581879018013	3.2202	-16.52851904042765	-2.2697	-4.660725765124653	0.9221333333333335	2.851993100155281	-7.6593676644847015	7.813980448037926
LmxM.18.0950.1_14_0.379867046533713_397-416_1	LmxM.18.0950.1	-0.055867	-2.4111877590950668	-0.28133	-2.7195567356199013	0.52393	-0.4903933317890237	0.062244333333333325	0.41541982643626113	-1.8737126088346638	1.2078708635881976
LmxM.18.0950.1_19_0.188983855650522_196-215_1	LmxM.18.0950.1	0.33211	-0.44153446821180525	-6.8913	-10.11421712172134	-2.9151	-5.352665226083835	-3.1580966666666668	3.6178306403193248	-5.302805605338993	4.8365340808487725
LmxM.18.0950.1_29_0.371320037986705_386-405_1	LmxM.18.0950.1	0.34539	-0.392760127568148	2.681	-4.770988039786713	-1.1109	-3.5388151299539317	0.6384966666666667	1.912866968984862	-2.900854432436264	2.2577566967047966
LmxM.18.0950.1_89_0.448243114909782_461-480_1	LmxM.18.0950.1	1.4263	-0.8512064308995476	-0.89869	-3.3313652652703363	-0.0082275	-2.4465333260811803	0.17312749999999996	1.1730566278077754	-2.209701674083688	1.2569263639799124
LmxM.18.0960.1_14_0.312439261418853_636-655_1	LmxM.18.0960.1	-0.164	-2.875131948079907	0.12175	-0.3663716386686123	1.0851	-0.5249545581741945	0.3476166666666667	0.6544650608193942	-1.2554860483075714	1.404893862922297
LmxM.18.0960.1_19_0.0845481049562682_181-162_0	LmxM.18.0960.1	0.73945	-0.5427923696574795	-2.0521	-4.685236198475262	-0.046689	-2.511929282011139	-0.4531129999999999	1.4394697639954095	-2.57998595004796	2.0720603276149654
LmxM.18.0960.1_33_0.0845481049562682_184-165_0	LmxM.18.0960.1	-3.2553	-5.978190551404046	0.11655	-0.3659997290519874	0.9113	-0.822041398444279	-0.7424833333333334	2.2121466024731125	-2.3887438929667706	3.1169037499384573
LmxM.18.0960.1_43_0.163751214771623_334-353_1	LmxM.18.0960.1	1.351	-0.9320832332046751	0.72063	-0.8223219861091047	-1.4115	-3.792596873421499	0.22004333333333329	1.4476849866712487	-1.8490006975784263	1.6840981129093566
LmxM.18.0960.1_43_0.258503401360544_527-546_1	LmxM.18.0960.1	1.0289	-0.6179171363408447	-0.92308	-3.084964094560461	0.93013	-0.5048144749912504	0.34531666666666666	1.099573306439063	-1.4025652352975186	1.4580972170051034
LmxM.18.0960.1_52_0.297862001943635_609-628_1	LmxM.18.0960.1	-0.8484	-3.4263152499122005	0.29518	-0.35678843494804163	1.1389	-0.7228221977044248	0.19522666666666666	0.9974133166011637	-1.5019752941882223	1.6765465629579814
LmxM.18.0970.1_29_0.166266218164344_1045-1026_0	LmxM.18.0970.1	-1.6996	-4.832138565783748	0.21368	-0.4144201579029758	0.14779	-0.31643648185129164	-0.4460433333333333	1.086111693350796	-1.8543317351793387	2.579321682243
LmxM.18.0970.1_33_0.252763094666026_1584-1565_0	LmxM.18.0970.1	-3.125	-6.047970661868777	1.7824	-1.7013839102741362	0.58131	-0.525930550400243	-0.25376333333333334	2.5580567417540476	-2.7584283741810522	2.908820894653717
LmxM.18.0970.1_38_0.0342783917988147_207-226_1	LmxM.18.0970.1	-0.49122	-2.979475752534549	0.595	-0.741780197932486	-2.8969	-5.417470972504338	-0.93104	1.787015004637622	-3.046242307657124	2.338560323044134
LmxM.18.0970.1_43_0.178920390837738_1111-1130_1	LmxM.18.0970.1	-0.24445	-2.7859647440150446	-0.23977	-2.7019892831453927	1.4213	-0.8847509683943154	0.31236	0.9603730620441205	-2.124234998518251	1.0742455330166714
LmxM.18.0970.1_43_0.387473970847349_2414-2433_1	LmxM.18.0970.1	0.37779	-0.30485958853754547	1.6971	-1.3108941064421746	5.7256	-19.931568569324174	2.600163333333333	2.785930811601992	-7.182440754767964	11.0525210421298
LmxM.18.0970.1_43_0.468204388915585_2914-2933_1	LmxM.18.0970.1	-1.2185	-3.764032817277335	0.11967	-0.28140208168370484	1.8882	-1.5116865505441874	0.2631233333333334	1.5583100996378523	-1.8523738165017425	1.7661342163082008
LmxM.18.0980.1_14_0.303819444444444_169-188_1	LmxM.18.0980.1	2.1701	-2.3698853335692722	1.9845	-2.590388569019084	-1.4362	-3.9136075262500496	0.9061333333333335	2.0306417515980835	-2.9579604762794687	0.8349259741432556
LmxM.18.0980.1_29_0.407986111111111_230-249_1	LmxM.18.0980.1	0.20855	-0.38627788619178993	-0.53387	-2.5748329162283294	1.863	-1.745401119774496	0.51256	1.2270138586421915	-1.5688373073982051	1.1049092110916612
LmxM.18.0980.1_43_0.246527777777778_139-158_1	LmxM.18.0980.1	0.31482	-0.30471702287125846	0.19422	-0.31911577906302774	-0.21948	-2.8696384153163295	0.09651999999999998	0.2802286387933967	-1.1644904057502052	1.476719042993776
LmxM.18.0980.1_67_0.413194444444444_234-253_1	LmxM.18.0980.1	-0.4439	-2.863115656428496	-0.61426	-2.6916997092456514	0.8871	-0.8881113403565895	-0.057019999999999994	0.822056909952103	-2.147642235343579	1.094147802313377
LmxM.18.0980.1_71_0.407986111111111_225-244_1	LmxM.18.0980.1	-1.0202	-3.531272811637303	1.0562	-0.9135395859295581	0.3221	-0.37611254173955366	0.11936666666666668	1.052941044566757	-1.6069749797688049	1.688016162913452
LmxM.18.0990.1_49_0.375757575757576_565-546_0	LmxM.18.0990.1	-0.31646	-2.7153816363965446	1.2205	-1.5773751562701783	-0.84039	-3.150067974490786	0.02121666666666666	1.0711377345763398	-2.480941589052503	0.8121343958789559
LmxM.18.0990.1_52_0.0693602693602694_93-112_1	LmxM.18.0990.1	-0.66389	-3.505729818544072	0.50029	-0.3780986387794303	1.9793	-1.4230193683379242	0.6052333333333334	1.3247162607265504	-1.7689492752204756	1.5922530654754035
LmxM.18.0990.1_52_0.305723905723906_450-469_1	LmxM.18.0990.1	0.49848	-0.5465804035832639	-1.6617	-4.068035616476137	-1.7293	-4.029806014185362	-0.9641733333333334	1.267145816444711	-2.881474011414921	2.022167524104439
LmxM.18.0990.1_52_0.342087542087542_504-523_1	LmxM.18.0990.1	-0.71831	-3.219055002862281	-1.5783	-3.741570323134242	-2.4945	-5.674107061486065	-1.5970366666666667	0.8882432245918531	-4.211577462494196	1.2932517875205958
LmxM.18.0990.1_57_0.412794612794613_609-628_1	LmxM.18.0990.1	-0.70268	-3.359623397649161	-0.50763	-2.864901222317561	-2.556	-5.052799171027796	-1.2554366666666665	1.1305352111426399	-3.7591079303315063	1.1473514184337494
LmxM.18.0990.1_63_0.375757575757576_566-547_0	LmxM.18.0990.1	-1.5659	-4.148749480228863	-3.202	-5.6309300153304545	-4.4368	-7.173928547819159	-3.068233333333333	1.4401169547412922	-5.651202681126159	1.5126914204425406
LmxM.18.1000.1_29_0.129175946547884_178-159_0	LmxM.18.1000.1	-2.4687	-4.894150310597735	0.11633	-0.5109483219406962	-0.63345	-2.625569201451256	-0.9952733333333333	1.3299556829583958	-2.6768892779965623	2.1920516031868904
LmxM.18.1000.1_29_0.129175946547884_181-162_0	LmxM.18.1000.1	-0.20379	-2.4927198753692545	-3.9173	-6.474700830943831	-0.99454	-3.3748080776809184	-1.70521	1.9561002062011035	-4.114076261331334	2.0913945510491305
LmxM.18.1000.1_29_0.261321455085375_343-362_1	LmxM.18.1000.1	0.069644	-0.360506646911317	0.049659	-0.37046898466090383	0.11037	-0.3588405909985652	0.07655766666666666	0.030940353429353924	-0.36327207419026203	0.006288129755175957
LmxM.18.1000.1_29_0.448403860430586_598-617_1	LmxM.18.1000.1	-4.3676	-5.3159964022324315	-3.7556	-6.284110142869253	0.088665	-0.4188107487375084	-2.6781783333333333	2.4156163858130153	-4.006305764613065	3.1443443546153502
LmxM.18.1000.1_29_0.448403860430586_599-618_1	LmxM.18.1000.1	0.55749	-0.6207982677396218	-2.2493	-4.522873954597815	-3.6308	-6.333865150514656	-1.7742033333333331	2.13418155578042	-3.8258457909506975	2.919618039650592
LmxM.18.1000.1_43_0.261321455085375_348-367_1	LmxM.18.1000.1	4.0368	-19.931449414847986	-0.19795	-2.0345089931101206	-5.0365	-6.1240123924652545	-0.3992166666666666	4.539997183460947	-9.36332360014112	9.377898055531395
LmxM.18.1020.1_14_0.0696969696969697_244-263_1	LmxM.18.1020.1	5.0003	-19.9315685679695	1.8392	-2.6680334369165135	-1.6612	-3.9696215419810263	1.7261	3.332189861037333	-8.85640784895568	9.613424031675779
LmxM.18.1020.1_14_0.0721763085399449_254-273_1	LmxM.18.1020.1	0.31153	-0.3715138061460482	-0.55949	-3.0148376954260274	2.2745	-1.4710446803175847	0.6755133333333334	1.4516327807794	-1.6191320606298867	1.3278696095872438
LmxM.18.1020.1_19_0.0305785123966942_114-95_0	LmxM.18.1020.1	-0.040845	-2.4034578965063442	-0.65065	-2.678432046742389	-0.79613	-2.8001637272121886	-0.495875	0.4007247599974326	-2.627351223486974	0.20322602418819727
LmxM.18.1020.1_29_0.0303030303030303_113-94_0	LmxM.18.1020.1	1.2202	-2.680835291194756	1.8221	-4.88176255278362	2.3827	-9.747685110291942	1.8083333333333333	0.5813722588267635	-5.770094318090106	3.616205412494965
LmxM.18.1020.1_29_0.0305785123966942_115-96_0	LmxM.18.1020.1	-1.1321	-3.345696452540596	-4.6296	-5.527158746573709	-1.2545	-3.6012468696611246	-2.3387333333333333	1.984892441250491	-4.158034022925143	1.1925616904805973
LmxM.18.1020.1_29_0.0305785123966942_116-97_0	LmxM.18.1020.1	2.2188	-4.4051915976601075	-0.48714	-2.371377563304856	1.6309	-4.675949819484578	1.1208533333333333	1.4232492833419357	-3.8175063268165137	1.2596800403924817
LmxM.18.1030.1_0_0.175687285223368_406-425_1	LmxM.18.1030.1	-0.40674	-3.0113436675759315	-1.4472	-3.7871293918956153	-0.5362	-2.7196517648026894	-0.7967133333333334	0.567044663614193	-3.172708274758079	0.5517300276623273
LmxM.18.1030.1_19_0.100515463917526_238-219_0	LmxM.18.1030.1	-0.88636	-3.404519254756004	-2.2339	-4.470632793075012	-1.6484	-3.9539979534554797	-1.5895533333333336	0.6756946133671139	-3.9430500004288316	0.5331410811439821
LmxM.18.1030.1_29_0.0468213058419244_105-124_1	LmxM.18.1030.1	0.69317	-0.5353923692797702	-2.5603	-4.914586221790526	-0.66933	-3.140621958757516	-0.8454866666666666	1.6338727424843504	-2.863533516609271	2.2027070170692484
LmxM.18.1030.1_29_0.0515463917525773_126-107_0	LmxM.18.1030.1	0.042391	-0.27285325517514863	2.217	-5.744216496123678	0.39822	-0.49118397627585253	0.8858703333333334	1.1664404020010337	-2.16941790919156	3.097790467219013
LmxM.18.1030.1_33_0.038659793814433_99-80_0	LmxM.18.1030.1	0.83844	-0.5569005025291305	0.40117	-0.4871137464540493	0.88167	-0.5921556469276282	0.7070933333333332	0.26581764921339085	-0.5453899653036026	0.0534585780225261
LmxM.18.1030.1_33_0.201460481099656_464-483_1	LmxM.18.1030.1	-1.8719	-4.545537702360618	-0.2926	-2.8568312647566185	0.57933	-0.41657526966027736	-0.5283899999999999	1.2425094853963894	-2.606314745592505	2.075849606171713
LmxM.18.1040.1_0_0.105824039653036_423-442_1	LmxM.18.1040.1	0.30593	-0.438285775177326	1.831	-1.648593293113164	-0.56795	-2.7588578470621763	0.5229933333333333	1.214115992660229	-1.6152456384508886	1.1606453957848593
LmxM.18.1040.1_29_0.476827757125155_1921-1940_1	LmxM.18.1040.1	0.98261	-0.4535949358924155	-0.27491	-2.6614466541199535	1.5083	-0.7540638682775173	0.7386666666666667	0.9162918413002122	-1.289701819429962	1.1974277904976838
LmxM.18.1040.1_38_0.143742255266419_573-592_1	LmxM.18.1040.1	-3.1201	-6.022050455027559	-0.99679	-2.951417832267774	-3.3358	-5.857510753189514	-2.4842299999999997	1.2926677599832062	-4.943659680161615	1.7272923938189617
LmxM.18.1040.1_43_0.145972738537794_586-605_1	LmxM.18.1040.1	1.5067	-0.7094316876991159	-0.86831	-3.5653659015237245	-2.5669	-5.3596382065963635	-0.6428366666666667	2.046138535884932	-3.2114785986064014	2.3452147736344293
LmxM.18.1040.1_57_0.122180916976456_482-501_1	LmxM.18.1040.1	1.2231	-0.8694354499379068	2.3273	-1.7653711540208508	1.2759	-0.8164410747063641	1.6087666666666667	0.6228278841970175	-1.1504158928883739	0.5332256378377075
LmxM.18.1040.1_57_0.143742255266419_570-589_1	LmxM.18.1040.1	2.1572	-2.1322553234153987	0.937	-0.790307088898945	-0.52335	-2.7334017339243597	0.85695	1.3420667187215396	-1.885321382079568	0.994804743866527
LmxM.18.1050.1_0_0.0328020328020328_139-158_1	LmxM.18.1050.1	-0.44655	-2.62601443372842	4.1579	-19.931567642609313	2.2429	-2.5990162153958596	1.98475	2.3130544778495814	-8.385532763911197	9.999168629992862
LmxM.18.1050.1_29_0.0979440979440979_418-437_1	LmxM.18.1050.1	-0.33522	-2.7942471710619725	1.5818	-1.219165837953564	-1.2777	-4.208841071534321	-0.010373333333333346	1.4571647402175685	-2.740751360183286	1.4955553657112513
LmxM.18.1050.1_29_0.15962115962116_687-706_1	LmxM.18.1050.1	1.0508	-1.8169975881601228	-0.60064	-0.06437279613624548	-4.4028	-5.362365643372895	-1.3175466666666666	2.7965880312504616	-2.4145786758897545	2.6990756602310673
LmxM.18.1050.1_33_0.210903210903211_910-929_1	LmxM.18.1050.1	1.5349	-1.173088329761524	-0.4342	-2.7373407436483834	-2.8553	-5.79289678715907	-0.5848666666666668	2.198974611798266	-3.2344419535229925	2.349678649391141
LmxM.18.1050.1_38_0.0231000231000231_96-115_1	LmxM.18.1050.1	-0.51046	-3.14827614038988	1.118	-1.0138847337495747	-0.43362	-2.775653432638975	0.057973333333333356	0.9188136355830454	-2.312604768926143	1.1400514102046777
LmxM.18.1050.1_41_0.191268191268191_832-813_0	LmxM.18.1050.1	-0.07466	-2.7676732504249215	-3.5905	-6.24113401292912	-0.55433	-2.9787932022939114	-1.4064966666666667	1.90654759899493	-3.9958668218826507	1.947321616454654
LmxM.18.1060.1_14_0.305410122164049_694-713_1	LmxM.18.1060.1	-1.7183	-4.531389575698741	-0.78204	-3.2083476030739146	0.85022	-0.8083590264756455	-0.55004	1.2998814359779125	-2.849365401749434	1.8872970839968288
LmxM.18.1060.1_14_0.361692844677138_822-841_1	LmxM.18.1060.1	2.9868	-3.658720122406715	-0.23537	-2.6355754865454704	0.94748	-0.8613925812101708	1.2329700000000001	1.6299457912151558	-2.3852293967207854	1.4153675200109892
LmxM.18.1060.1_29_0.361692844677138_819-838_1	LmxM.18.1060.1	0.29332	-0.34056677204533725	1.0384	-0.9459962068973489	-0.26257	-2.451101786741105	0.35638333333333333	0.6527736768845182	-1.2458882552279305	1.0867570761458838
LmxM.18.1060.1_33_0.203315881326353_459-478_1	LmxM.18.1060.1	0.77008	-0.5034640219276837	1.7098	-1.5091793449795186	1.8611	-1.4908980778730425	1.4469933333333334	0.5910851614897242	-1.1678471482600816	0.5754452668135892
LmxM.18.1060.1_33_0.203315881326353_460-479_1	LmxM.18.1060.1	0.53054	-0.3919080259856839	-1.2331	-3.6732601825535776	-0.27249	-2.741676462894448	-0.3250166666666667	0.8829925256950556	-2.2689482238112366	1.6909825501385953
LmxM.18.1060.1_38_0.0318499127399651_70-89_1	LmxM.18.1060.1	-0.3875	-2.9416308547945627	-0.95998	-3.095777200481361	0.425	-0.46519930535475407	-0.30749333333333334	0.6959476992801494	-2.1675357868768925	1.4762799179739015
LmxM.18.1070.1_0_0.136144578313253_343-324_0	LmxM.18.1070.1	-0.58848	-0.05352214825579371	-1.6162	-1.515682413338232	-0.61384	-0.08921976064089464	-0.9395066666666668	0.5861707796652212	-0.5528081074116401	0.8340646117913835
LmxM.18.1070.1_14_0.226907630522088_559-578_1	LmxM.18.1070.1	0.97039	-0.5421619965253636	2.4542	-3.2679687725342275	-0.70577	-3.2110170120949952	0.9062733333333334	1.5809604076109347	-2.3403825937181955	1.5575650429053325
LmxM.18.1070.1_14_0.242570281124498_601-620_1	LmxM.18.1070.1	-0.82362	-3.326117988792786	0.75035	-0.7585722482561489	2.29	-3.435978951800575	0.7389100000000001	1.556841524144317	-2.5068897296165034	1.5150834529889465
LmxM.18.1070.1_29_0.226907630522088_554-573_1	LmxM.18.1070.1	1.4594	-1.1447725020409445	-4.8453	-7.56341682304483	-1.2133	-3.4840978517184267	-1.5330666666666666	3.1644902533162167	-4.0640957256014	3.248391429641821
LmxM.18.1070.1_33_0.136144578313253_348-329_0	LmxM.18.1070.1	-4.2194	-5.1325399678560215	-2.3215	-4.585297244802457	-4.2095	-5.128345569805713	-3.583466666666667	1.092906401908843	-4.948727594154731	0.31474690207607725
LmxM.18.1070.1_33_0.242570281124498_598-617_1	LmxM.18.1070.1	-4.4023	-5.358986756678692	-2.5536	-4.864764600980885	-0.35619	-2.6973031045674465	-2.4373633333333333	2.0255578873567974	-4.307018154075674	1.415786279865575
LmxM.18.1080.1_29_0.03003003003003_36-17_0	LmxM.18.1080.1	-0.78345	-3.172915921039359	-0.35867	-2.427160766169962	-2.5494	-5.1056657053949195	-1.2305066666666666	1.1617741736815004	-3.5685807975347466	1.382392924689723
LmxM.18.1080.1_29_0.166166166166166_162-181_1	LmxM.18.1080.1	-0.51845	-3.0890095177666548	-0.69461	-3.108412832567786	-0.051328	-2.414183676521245	-0.4214626666666667	0.3324271950387533	-2.8705353422852284	0.3953311956960769
LmxM.18.1080.1_52_0.0820820820820821_72-91_1	LmxM.18.1080.1	-0.38619	-3.1997059780565436	2.6074	-5.350721170731404	0.91451	-0.5822938206218924	1.04524	1.5010706251539268	-3.0442403231366133	2.3880121494064612
LmxM.18.1080.1_52_0.157157157157157_147-166_1	LmxM.18.1080.1	1.2847	-0.8203590174832571	0.82066	-0.8655398358852642	-1.2555	-3.644631846835717	0.2832866666666667	1.3526757129975142	-1.776843566734746	1.617709838336213
LmxM.18.1090.1_14_0.364451476793249_688-707_1	LmxM.18.1090.1	-1.3374	-3.9670923198358943	-0.30749	-2.5134112408551474	-0.20069	-2.5297307448411646	-0.6151933333333334	0.6277247900420481	-3.003411435177402	0.8346120159359784
LmxM.18.1090.1_29_0.0100210970464135_45291_1	LmxM.18.1090.1	-0.57924	-3.304134432149164	0.057209	-0.36905222185589004	-0.23247	-2.413876116459986	-0.2515003333333334	0.31865098084006166	-2.0290209234883467	1.5049126336644731
LmxM.18.1090.1_29_0.465717299578059_880-899_1	LmxM.18.1090.1	1.2886	-0.8361123077420924	-0.72284	-3.025958276012632	0.57951	-0.5606194151589067	0.3817566666666667	1.0201972868192373	-1.474229999637877	1.3508773320482097
LmxM.18.1090.1_33_0.361286919831224_681-700_1	LmxM.18.1090.1	-2.7395	-5.307515666604414	-0.54629	-2.899361374996708	1.9122	-1.434827896921615	-0.45786333333333334	2.3271103710467482	-3.213901646174245	1.9554102707634047
LmxM.18.1090.1_38_0.122362869198312_228-247_1	LmxM.18.1090.1	-0.11348	-2.5055249932654036	1.5013	-1.2027678322021558	0.13326	-0.3928927219477902	0.5070266666666666	0.869859041990904	-1.3670618491384499	1.0658556053490322
LmxM.18.1090.1_38_0.122362869198312_229-248_1	LmxM.18.1090.1	-0.78133	-3.573810401601795	-1.0736	-3.5656050241365946	0.66774	-0.541405912162522	-0.39572999999999997	0.9325136829559125	-2.560273779300304	1.7483956734034574
LmxM.18.1100.1_34_0.0689655172413793_54-35_0	LmxM.18.1100.1	3.0806	-19.56133731803476	2.5688	-11.099659668213018	1.2221	-0.7604528693180619	2.2905	0.9599967343694457	-10.473816618521946	9.416054038483122
LmxM.18.1100.1_57_0.234195402298851_159-178_1	LmxM.18.1100.1	1.91	-1.565412868909078	-0.091624	-1.7753620205037304	0.81567	-0.8864301759897877	0.8780153333333334	1.0022673619276112	-1.4090683551341987	0.4646317480417881
LmxM.18.1110.1_14_0.33921568627451_858-877_1	LmxM.18.1110.1	0.33421	-0.3978263084638927	-0.37598	-2.7697379517272402	0.58082	-0.4234662528450722	0.17968333333333333	0.4967649625661348	-1.1970101710120684	1.362082543703545
LmxM.18.1110.1_19_0.0705882352941176_186-167_0	LmxM.18.1110.1	-2.2522	-5.277995711823741	0.28287	-0.32568217870304794	0.87665	-0.4087208021596511	-0.3642266666666667	1.6617689829315427	-2.004132897562147	2.8355523532814604
LmxM.18.1110.1_43_0.142745098039216_357-376_1	LmxM.18.1110.1	1.9245	-1.9540482614049377	-0.44396	-2.4228220867589734	-3.3235	-5.880019730883773	-0.6143200000000001	2.628144382867882	-3.4189633596825613	2.14418657572209
LmxM.18.1110.1_48_0.495294117647059_1269-1250_0	LmxM.18.1110.1	0.26357	-0.3122029186838065	-0.3989	-2.9046453461168507	-1.8348	-4.4505259943904205	-0.65671	1.0726782655111458	-2.5557914197303595	2.0911010894258357
LmxM.18.1110.1_52_0.052156862745098_124-143_1	LmxM.18.1110.1	2.6586	-4.058028331610315	-1.2187	-3.6156229983319723	2.8752	-4.998661799830941	1.4383666666666668	2.303634377094884	-4.224104376591076	0.7063179320605311
LmxM.18.1110.1_52_0.052156862745098_125-144_1	LmxM.18.1110.1	0.43364	-0.3377744440618457	-1.7136	-4.362454668397815	0.2935	-0.32948412574246205	-0.32882	1.2012999380670926	-1.6765710794007074	2.32604711314656
LmxM.18.1120.1_29_0.0290262172284644_27-46_1	LmxM.18.1120.1	1.7378	-1.0348370620640266	1.0156	-0.7342246744294092	0.043058	-0.3311347527876491	0.9321526666666666	0.8504470616806982	-0.7000654964270283	0.35309258290365625
LmxM.18.1120.1_38_0.0290262172284644_28-47_1	LmxM.18.1120.1	0.57897	-0.5649880831871349	-0.094403	-2.3637832775775536	1.6536	-1.5716603308809427	0.7127223333333333	0.8816438549699835	-1.5001438972152104	0.9015275858528761
LmxM.18.1120.1_43_0.343632958801498_360-379_1	LmxM.18.1120.1	-1.9774	-4.843981420322693	0.69498	-0.5153751219218367	0.50584	-0.4167293294730289	-0.25886000000000003	1.4913008695766257	-1.9253619572391862	2.52807979023791
LmxM.18.1120.1_57_0.200374531835206_207-226_1	LmxM.18.1120.1	0.55457	-0.4942289611774273	1.6411	-1.10559430014067	1.6078	-1.119475893234375	1.2678233333333333	0.6179198658671958	-0.9064330515174909	0.35704668283925306
LmxM.18.1120.1_57_0.200374531835206_210-229_1	LmxM.18.1120.1	-0.72591	-3.431535881268625	-0.28155	-2.7559313088639064	1.3516	-0.9214967319412656	0.11471333333333329	1.093974598440628	-2.3696546406912655	1.2988384738180188
LmxM.18.1120.1_57_0.25374531835206_268-287_1	LmxM.18.1120.1	0.73609	-0.628338549388215	-1.6842	-4.257376301178491	-0.3257	-2.8672152399832327	-0.4246033333333333	1.213172420982827	-2.5843100301833126	1.8309847812799285
LmxM.18.1130.1_29_0.174402250351617_118-137_1	LmxM.18.1130.1	-0.58848	-0.05352214825579371	1.0221	-4.518238147498416	-0.61384	-0.08921976064089464	-0.06007333333333335	0.9372753730539032	-1.553660018798368	2.567462013498449
LmxM.18.1130.1_62_0.0267229254571027_45197_1	LmxM.18.1130.1	0.027984	-0.2764484281347315	2.8206	-5.622447532836018	3.7809	-17.898938717397	2.209828	1.9495836613882462	-7.932611559455917	9.035523469683548
LmxM.18.1140.1_29_0.126145172656801_354-373_1	LmxM.18.1140.1	1.8864	-1.505406207926814	1.0612	-0.664743147672862	1.7947	-1.3688081572024557	1.5807666666666667	0.4522879208350953	-1.1796525042673773	0.4511246956184696
LmxM.18.1140.1_29_0.181113460183228_507-526_1	LmxM.18.1140.1	0.32223	-0.44563512109028003	-2.7466	-5.518006747709039	-1.2055	-3.711908442311298	-1.2099566666666666	1.5344198540925273	-3.2251834370368724	2.570975379637328
LmxM.18.1140.1_33_0.22445384073291_630-649_1	LmxM.18.1140.1	1.1968	-0.9034385725286231	-0.57801	-2.455447352210323	-2.473	-4.831974193556056	-0.6180699999999999	1.835227945705928	-2.7302867060983345	1.9786360287467057
LmxM.18.1140.1_38_0.181113460183228_510-529_1	LmxM.18.1140.1	-0.051192	-2.5866572196939606	-0.7358	-2.9287205977923443	-4.2918	-7.254465595801505	-1.6929306666666666	2.276568335724042	-4.256614471095936	2.6018426860751687
LmxM.18.1140.1_43_0.14200140944327_393-412_1	LmxM.18.1140.1	-0.23828	-2.9101656210786815	1.9207	-1.6618620132169692	1.2499	-0.9276307301682722	0.97744	1.104977148541996	-1.8332194548213077	1.0023141613357436
LmxM.18.1140.1_43_0.173713883016209_482-501_1	LmxM.18.1140.1	5.04	-19.931568499867065	0.050892	-0.26504808154095344	1.8056	-1.7247974269183368	2.298830666666667	2.530860926013386	-7.307138002775452	10.95741306466791
LmxM.18.1150.1_14_0.200369344413666_212-231_1	LmxM.18.1150.1	-0.17541	-2.6994568563428567	0.78621	-0.6402966769281563	0.36259	-0.40602290906677035	0.3244633333333333	0.48194241163580254	-1.2485921474459278	1.2619339730029144
LmxM.18.1150.1_14_0.203139427516159_217-236_1	LmxM.18.1150.1	1.0298	-0.5730139439171329	-3.0355	-5.4227834072596615	-3.7815	-6.386483434167923	-1.9290666666666667	2.589459009780486	-4.127426928448239	3.1156970622828917
LmxM.18.1150.1_14_0.277931671283472_297-316_1	LmxM.18.1150.1	2.6396	-19.931568569324174	-0.60064	-0.06437279613624548	-0.61384	-0.08921976064089464	0.4750400000000001	1.8745755666816957	-6.6950537087004385	11.4631648589971
LmxM.18.1150.1_38_0.0341643582640813_34-53_1	LmxM.18.1150.1	-1.9132	-4.720250592634385	-0.72077	-3.1769550424273616	0.28905	-0.3493990168549542	-0.78164	1.1023861089926705	-2.748868217305567	2.2166482855328056
LmxM.18.1150.1_43_0.269621421975993_285-304_1	LmxM.18.1150.1	-0.6212	-3.1205326117214534	-3.8485	-6.398360526954804	-4.4385	-5.405497311683181	-2.9694000000000003	2.0548862328605932	-4.974796816786479	1.6808230566299804
LmxM.18.1150.1_52_0.0341643582640813_28-47_1	LmxM.18.1150.1	0.31444	-0.3706555044387523	-2.1615	-4.629393769955219	1.365	-1.0163923442833862	-0.16068666666666673	1.8106240842685521	-2.005480539559119	2.2951981389563962
LmxM.18.1160.1_49_0.4_138-119_0	LmxM.18.1160.1	-0.58848	-0.05352214825579371	-0.58356	-2.4390033807029035	-3.9372	-4.796340261734278	-1.70308	1.934806238981051	-2.4296219302309914	2.3714229743119675
LmxM.18.1170.1_14_0.0262725779967159_45102_1	LmxM.18.1170.1	0.41091	-0.3906213599229867	-3.3918	-5.901160065551119	-1.2944	-3.705043482238033	-1.4250966666666667	1.9047209900752742	-3.3322749692373796	2.774117243335253
LmxM.18.1170.1_14_0.0262725779967159_45133_1	LmxM.18.1170.1	1.4622	-1.0360199117285536	0.027233	-0.30566178301907887	0.0079061	-0.3407311950613469	0.49911303333333334	0.8341137580020505	-0.5608042966029931	0.41192217294001204
LmxM.18.1170.1_29_0.169129720853859_96-115_1	LmxM.18.1170.1	-1.2603	-3.751018337629617	1.2225	-1.192410968143013	-2.0022	-4.337098163517335	-0.68	1.6888557043157948	-3.093509156429988	1.6722748373724816
LmxM.18.1180.1_0_0.131658075601375_606-625_1	LmxM.18.1180.1	-1.5423	-4.022613092034712	-0.11184	-2.2751506893687514	-1.9917	-4.391803914743212	-1.21528	0.981669478592464	-3.5631892320488916	1.1306449183829685
LmxM.18.1180.1_0_0.131658075601375_607-626_1	LmxM.18.1180.1	-2.5783	-5.25925373212397	-2.4727	-5.100607788130311	1.8473	-1.668496557107534	-1.0679	2.5251893235953617	-4.009452692453938	2.0288787185532775
LmxM.18.1180.1_14_0.318513745704467_1479-1498_1	LmxM.18.1180.1	1.2778	-0.7532125140862521	-0.41824	-2.8257112007474525	0.89416	-0.6567149896796102	0.5845733333333333	0.8893935284975563	-1.411879568171105	1.225364377240206
LmxM.18.1180.1_14_0.344286941580756_1599-1618_1	LmxM.18.1180.1	0.25337	-0.30914312272977645	0.85812	-0.879539231178989	0.75637	-0.4906771030357983	0.62262	0.3238015402989924	-0.5597864856481879	0.2914103810904833
LmxM.18.1180.1_29_0.0781786941580756_359-378_1	LmxM.18.1180.1	-0.67816	-3.4555818784535206	-0.75184	-3.467517458206591	0.37064	-0.35952529221321516	-0.35311999999999993	0.6278762527759749	-2.427541542957776	1.7909645514425188
LmxM.18.1180.1_29_0.0781786941580756_360-379_1	LmxM.18.1180.1	-0.83455	-3.574050928087918	-0.80976	-3.4847598791698315	-0.27929	-2.728899474920587	-0.6412	0.31366825166089096	-3.2625700940594453	0.4643236696026409
LmxM.18.1190.1_0_0.135334386519221_510-529_1	LmxM.18.1190.1	2.275	-19.93156647409969	-1.35	-1.0686316095666935	-4.4028	-5.362365643372895	-1.1592666666666667	3.3429833402715805	-8.787521242346427	9.886928040791457
LmxM.18.1190.1_14_0.306477093206951_1170-1151_0	LmxM.18.1190.1	3.7204	-19.928700602999985	-0.76695	-2.9400799389206482	1.8837	-3.6270211651305346	1.6123833333333335	2.2559448255295016	-8.83193390235039	9.61621783595562
LmxM.18.1190.1_19_0.0492364402317009_184-203_1	LmxM.18.1190.1	2.4627	-6.302439665296002	-0.21806	-1.8802799577416698	-1.8962	-4.208574310866262	0.11614666666666662	2.198584288703377	-4.130431311301312	2.212115247012463
LmxM.18.1190.1_29_0.0492364402317009_183-202_1	LmxM.18.1190.1	0.2556	-0.33671732561824036	0.6633	-1.1279324752054354	1.2962	-3.2511128913243508	0.7383666666666667	0.5243456334645434	-1.5719208973826755	1.5070732124294546
LmxM.18.1190.1_29_0.433912585571353_1644-1663_1	LmxM.18.1190.1	-0.19401	-2.9386412940987077	1.5269	-1.2797355458335884	1.0457	-0.9034655586649729	0.7928633333333334	0.8878781403060519	-1.707280799532423	1.0828579207333071
LmxM.18.1190.1_34_0.0829383886255924_318-299_0	LmxM.18.1190.1	1.2937	-1.1218914910064102	2.3321	-3.073624011256968	-1.7965	-4.087622989288259	0.6097666666666667	2.147593558691526	-2.7610461638505455	1.5073717235613115
LmxM.18.1200.1_0_0.152521525215252_121-140_1	LmxM.18.1200.1	-1.6509	-4.2369930317981845	-0.057967	-1.9638638485401023	-3.2961	-5.873069421139442	-1.6683223333333335	1.6191368023414	-4.024642100492576	1.9632350192297923
LmxM.18.1200.1_29_0.0528905289052891_37-56_1	LmxM.18.1200.1	1.7669	-2.3663102669769773	2.322	-6.564563422501871	1.037	-1.3709334636487125	1.7086333333333332	0.6444784739099774	-3.4339357177091876	2.7565043287944664
LmxM.18.1200.1_43_0.0528905289052891_34-53_1	LmxM.18.1200.1	1.1934	-0.9899334513253953	-1.4755	-3.877133830563331	-0.37195	-2.974477866895993	-0.21801666666666666	1.3410922435959927	-2.6138483829282397	1.4769975375734572
LmxM.18.1200.1_43_0.346863468634686_288-269_0	LmxM.18.1200.1	-1.4319	-3.615870598432765	-0.60064	-0.06437279613624548	3.4682	-19.931568569324174	0.47855333333333333	2.622258318803343	-7.870603987964395	10.59497211579816
LmxM.18.1200.1_52_0.152521525215252_116-135_1	LmxM.18.1200.1	1.6319	-1.6202858923091188	1.2059	-0.9708340915283644	-1.4742	-4.2641797831641055	0.45453333333333323	1.6838581304056863	-2.285099922333863	1.7444238968903834
LmxM.18.1210.1_48_0.464285714285714_1018-999_0	LmxM.18.1210.1-LmxM.18.1220.1	-0.83927	-2.8471442372709888	-4.5681	-5.454189743124674	2.0807	-13.455073466793563	-1.10889	3.3325900690453967	-7.2521358157297415	5.527793248181125
LmxM.18.1210.1_48_0.464285714285714_1019-1000_0	LmxM.18.1210.1-LmxM.18.1220.1	-3.5909	-6.3636124939087075	-5.5691	-6.6356561759425885	1.39	-3.383423986026561	-2.5900000000000003	3.58589163388968	-5.4608975519592855	1.8042794279422356
LmxM.18.1210.1_48_0.483516483516484_1059-1040_0	LmxM.18.1210.1-LmxM.18.1220.1	-0.80895	-3.0318458260779924	-1.4723	-3.677610316549785	-1.1351	-3.5465319381413885	-1.1387833333333333	0.33169033876996373	-3.418662693589722	0.3413441841678776
LmxM.18.1210.1_52_0.359432234432234_788-769_0	LmxM.18.1210.1-LmxM.18.1220.1	2.5324	-2.516957650079433	-4.0275	-6.632217433527831	1.396	-1.145442549467126	-0.033033333333333324	3.505663161704691	-3.431539211024797	2.85543678459282
LmxM.18.1210.1_52_0.364468864468864_790-809_1	LmxM.18.1210.1-LmxM.18.1220.1	-0.65982	-3.49617502508282	2.3708	-2.450391938743666	-0.77627	-3.3211925079752316	0.31157000000000007	1.7842957421066723	-3.089253157267239	0.5601450372210712
LmxM.18.1210.1_52_0.364468864468864_791-810_1	LmxM.18.1210.1-LmxM.18.1220.1	0.24575	-0.3078745852809532	-1.4828	-4.267982669924577	0.63508	-0.4024144799230109	-0.20065666666666668	1.1273034674094342	-1.6594239117095138	2.25957264636814
LmxM.18.1220.1_14_0.176443202979516_369-388_1	LmxM.18.1220.1	1.4197	-0.9268899804771066	-1.6436	-4.134464371804437	0.49513	-0.4643630538740514	0.09041	1.5712416845603352	-1.8419058020518653	1.998837508720428
LmxM.18.1220.1_43_0.212756052141527_453-472_1	LmxM.18.1220.1	-1.0567	-3.250838199528719	1.2599	-1.404072472849762	-0.16677	-2.6219234703914003	0.012143333333333348	1.1686172922019138	-2.4256113809232938	0.9389034772874764
LmxM.18.1220.1_57_0.212756052141527_446-465_1	LmxM.18.1220.1	-0.40382	-2.9700623511836888	-0.33049	-2.7147185286679103	-2.115	-4.541097291612983	-0.94977	1.009784648774183	-3.4086260571548608	0.9890239833191965
LmxM.18.1230.1_14_0.288244766505636_540-521_0	LmxM.18.1230.1	-0.05257	-1.7936018299541958	-0.43395	-2.2346621525136556	-3.281	-5.828936680469206	-1.25584	1.7641761378331815	-3.2857335543123525	2.2134916213314564
LmxM.18.1230.1_29_0.0520665593129361_91-110_1	LmxM.18.1230.1	0.30504	-0.31422845607108296	-2.4174	-4.76642603007698	-3.5535	-6.406292471457049	-1.8886200000000002	1.9828739115738048	-3.8289823192017045	3.1523660201798984
LmxM.18.1230.1_29_0.0520665593129361_92-111_1	LmxM.18.1230.1	-0.5212	-2.934444231588174	-0.52985	-2.5503720714710525	-1.5711	-3.8372846576786936	-0.87405	0.6036785009423475	-3.10736698691264	0.6606532453690541
LmxM.18.1230.1_29_0.121309715512614_219-238_1	LmxM.18.1230.1	2.1384	-4.324324958602979	-0.49712	-2.5480077030923933	-2.717	-5.150106395301557	-0.3585733333333334	2.430663216929349	-4.007479685665643	1.3296701080479365
LmxM.18.1230.1_29_0.454643048845947_843-862_1	LmxM.18.1230.1	1.2043	-0.7556462887568807	1.4072	-1.221653469855744	0.98134	-0.832228464767682	1.1976133333333332	0.2130087287726335	-0.9365094077934355	0.24989309617851097
LmxM.18.1230.1_29_0.454643048845947_844-863_1	LmxM.18.1230.1	-2.8407	-5.441908733333567	-0.58356	-2.4390033807029035	-4.4733	-5.447563904062499	-2.63252	1.9532085145216833	-4.4428253393663235	1.7353630244865974
LmxM.18.1240.1_29_0.0644880174291939_141-160_1	LmxM.18.1240.1	3.1636	-19.61248249574442	-0.75147	-2.7316758040267017	2.1813	-4.347956879259233	1.5311433333333333	2.0369023159281188	-8.89737172634345	9.314681434645962
LmxM.18.1240.1_29_0.108932461873638_243-262_1	LmxM.18.1240.1	2.1032	-2.527815876311	-3.539	-6.017931141275071	0.85882	-0.7812287498099137	-0.19232666666666665	2.964335877752947	-3.108991922465328	2.666287152889183
LmxM.18.1240.1_29_0.497167755991285_1134-1153_1	LmxM.18.1240.1	-1.9952	-4.511443859909603	-1.3579	-3.973355724727721	2.0408	-1.700680307598864	-0.4374333333333335	2.169739192468379	-3.3951599640787293	1.4919218109451884
LmxM.18.1240.1_33_0.233115468409586_528-547_1	LmxM.18.1240.1	1.3249	-1.610781239097708	2.153	-4.436869210269893	1.0834	-1.1984903377157468	1.5204333333333333	0.5609688078078258	-2.415380262361116	1.7627561152152014
LmxM.18.1240.1_38_0.0971677559912854_216-235_1	LmxM.18.1240.1	0.56378	-0.4553741593767263	0.33435	-0.4989716196089907	0.89387	-0.5901127263736783	0.5973333333333333	0.2812650480122501	-0.5148195017864651	0.06875308637604105
LmxM.18.1240.1_43_0.223529411764706_519-500_0	LmxM.18.1240.1	3.7734	-18.866409894195627	-0.35568	-2.1309277247546876	1.3195	-1.5224635816681182	1.5790733333333333	2.0767424366380474	-7.5066004002061435	9.842586598966541
LmxM.18.1250.1_29_0.152046783625731_357-376_1	LmxM.18.1250.1	0.053701	-0.3405302361420231	-1.1344	-4.029735320985472	0.38747	-0.3661298865124341	-0.23107633333333336	0.7999035388159833	-1.5787984812133098	2.1226121595663763
LmxM.18.1250.1_33_0.370091896407686_881-900_1	LmxM.18.1250.1	0.052387	-0.41863718239107695	-0.99201	-3.096394021519646	1.3409	-1.1063085117700884	0.133759	1.1685817552969924	-1.5404465718936038	1.3906661403121936
LmxM.18.1250.1_33_0.370091896407686_882-901_1	LmxM.18.1250.1	-4.4023	-5.358986756678692	-1.3427	-4.01975529514661	-0.30462	-2.130990916043621	-2.01654	2.1303264080417352	-3.836577655956308	1.621775207115286
LmxM.18.1250.1_38_0.0367585630743525_85-104_1	LmxM.18.1250.1	-0.68288	-3.3569306975336297	0.64064	-0.4670926166668043	2.2964	-2.313290619309252	0.7513866666666668	1.4927243374894554	-2.0457713111698954	1.4633748557965367
LmxM.18.1250.1_43_0.0367585630743525_79-98_1	LmxM.18.1250.1	-2.7063	-5.868932113589531	0.27728	-0.410119568389466	-0.55142	-2.8639556474513532	-0.9934799999999999	1.5401299252985121	-3.047669109810117	2.7340394251175835
LmxM.18.1250.1_43_0.195906432748538_462-481_1	LmxM.18.1250.1	-0.58848	-0.05352214825579371	-0.60064	-0.06437279613624548	-1.0431	-0.61968945925594	-0.7440733333333333	0.25903605334650487	-0.24586146788265972	0.3237899928819487
LmxM.18.1290.1_19_0.0716510903426791_74-55_0	LmxM.18.1290.1	-0.72241	-2.661720503830523	1.3436	-5.588868831854769	-1.0028	-3.0301948887163097	-0.12720333333333333	1.2814450717972008	-3.7602614081338666	1.5943014694983615
LmxM.18.1290.1_29_0.143302180685358_145-126_0	LmxM.18.1290.1-LmxM.18.1300.1	1.3147	-1.058259643706187	1.9933	-2.265962005639455	1.813	-1.8585619771852107	1.7069999999999999	0.35149891891725643	-1.727594542176951	0.6144107750758288
LmxM.18.1290.1_33_0.0716510903426791_77-58_0	LmxM.18.1290.1	0.0053914	-0.29961177589318927	0.43666	-0.618537201727742	-1.0065	-3.2489168200176968	-0.1881495333333333	0.7407909732553801	-1.3890219325462094	1.6185904673952798
LmxM.18.1290.1_33_0.143302180685358_147-128_0	LmxM.18.1290.1-LmxM.18.1300.1	1.1549	-0.4182901123294073	-0.61038	-3.3621727746626138	-0.24428	-2.9163604400322427	0.10008	0.9316604675524234	-2.232274442341421	1.586692005895913
LmxM.18.1290.1_34_0.115264797507788_117-98_0	LmxM.18.1290.1-LmxM.18.1300.1	-1.1247	-3.4795043299079804	0.19077	-0.4072277271951339	0.93035	-0.8571265415644675	-0.0011933333333333425	1.040886673290293	-1.581286199555861	1.6592246046243577
LmxM.18.1290.1_38_0.181723779854621_171-190_1	LmxM.18.1290.1-LmxM.18.1300.1	1.0251	-0.5060022812303229	0.17733	-0.4736086217547161	-2.4346	-5.241843530621048	-0.4107233333333334	1.803257071144692	-2.073818144535362	2.743638272888041
LmxM.18.1290.1_43_0.0716510903426791_78-59_0	LmxM.18.1290.1-LmxM.18.1300.1	-5.6102	-6.841770532601666	-2.455	-4.747545585408902	-0.67251	-2.7550545037798564	-2.9125700000000005	2.5004446330002987	-4.781456873930142	2.043569048668078
LmxM.18.1290.1_43_0.0716510903426791_79-60_0	LmxM.18.1290.1-LmxM.18.1300.1	-0.064928	-2.5830219389014424	1.0296	-1.0188458532278029	-0.97139	-3.04929569743406	-0.0022393333333332968	1.0019668890344298	-2.217054496521102	1.063546317337007
LmxM.18.1290.1_67_0.499480789200415_474-493_1	LmxM.18.1290.1	-0.14359	-2.8496378951921972	1.0258	-0.8050027230035468	0.15532	-0.3222870099206917	0.34584333333333334	0.6075299156694536	-1.3256425427054785	1.3417060001040133
LmxM.18.1290.1_71_0.499480789200415_472-491_1	LmxM.18.1290.1	2.6836	-3.5031429638221354	0.64516	-0.39414349701557566	2.2294	-2.117342866090918	1.85272	1.0701519869625997	-2.004876442309543	1.5575480549599414
LmxM.18.1290.1_71_0.499480789200415_473-492_1	LmxM.18.1290.1	-1.0133	-3.7552395627065787	-1.5558	-4.122177238171526	-0.41396	-3.0296057257818223	-0.9943533333333333	0.5711557392982526	-3.6356741755533086	0.5560126246545257
LmxM.18.1300.1_19_0.0614886731391586_62-43_0	LmxM.18.1300.1	-1.645	-4.440059907454454	0.0088393	-0.5165922971682405	0.73204	-0.7965081409436705	-0.30137356666666665	1.218504742454523	-1.9177201151887882	2.1888893851983995
LmxM.18.1310.1_0_0.0334768053562889_66-85_1	LmxM.18.1310.1	-0.20994	-3.2039538479382683	0.531	-0.30347017387486025	1.8846	-1.061688610622805	0.73522	1.0620987756324738	-1.5230375441453112	1.5042717556092904
LmxM.18.1310.1_14_0.195600191296031_398-417_1	LmxM.18.1310.1	-0.80339	-3.4097381264049202	0.97707	-0.6735293809250634	-1.3492	-3.8781517245666737	-0.39184	1.2165167816762743	-2.6538064106322192	1.7308886909691958
LmxM.18.1310.1_14_0.195600191296031_399-418_1	LmxM.18.1310.1	-1.7333	-4.301699719506931	-0.60358	-2.974931505355804	-0.68872	-3.105429771052206	-1.0085333333333333	0.6291082941221912	-3.4606869986383137	0.7312552542269819
LmxM.18.1310.1_14_0.268770923003348_558-577_1	LmxM.18.1310.1	-0.80182	-3.378449300174132	0.11106	-0.3845818193244678	-0.73459	-3.0564791964336075	-0.47511666666666663	0.5087556207388114	-2.273170105310736	1.6434690360329531
LmxM.18.1310.1_29_0.12051649928264_255-236_0	LmxM.18.1310.1	0.86698	-0.6574429789802457	0.30348	-0.6374661487456291	-1.7369	-3.964409870841327	-0.18881333333333336	1.3699679952952672	-1.753106332855734	1.9150710877842776
LmxM.18.1310.1_29_0.162123385939742_342-323_0	LmxM.18.1310.1	-0.70361	-3.5598599782441647	-0.35007	-2.9918172004900048	-1.5989	-4.062746014549175	-0.8841933333333333	0.6437016758043538	-3.5381410644277813	0.535794657129546
LmxM.18.1320.1_14_0.220484930886019_969-988_1	LmxM.18.1320.1	-1.6171	-4.260082787816293	-0.82578	-3.3738954671705685	-0.3139	-2.913966304196844	-0.9189266666666666	0.6565742807431109	-3.5159815197279016	0.6842139516382952
LmxM.18.1320.1_14_0.259687287559483_1149-1130_0	LmxM.18.1320.1	0.57178	-0.5504840528382631	-1.0235	-0.5351832894048948	-0.80919	-2.7867609827867725	-0.4203033333333333	0.8658257326005813	-1.2908094416766434	1.2955546257694959
LmxM.18.1320.1_19_0.0947201450260594_414-433_1	LmxM.18.1320.1	0.4098	-0.407514737015938	0.87386	-0.633946974042752	-0.78011	-3.72609984064866	0.16785000000000003	0.8531172499135157	-1.5891871839024503	1.8540805447479491
LmxM.18.1320.1_43_0.166100158622252_726-745_1	LmxM.18.1320.1	-0.83365	-3.1147723926414534	0.13404	-0.3650517932513874	0.35543	-0.4265459723888438	-0.11472666666666669	0.6323697118247626	-1.3021233860938948	1.570101174835665
LmxM.18.1320.1_43_0.331067301155676_1464-1445_0	LmxM.18.1320.1	-3.9028	-6.657263222468828	-1.3159	-4.398634366846969	1.2356	-1.0431969088550606	-1.3277	2.5692203233666047	-4.033031499390286	2.8248334881781316
LmxM.18.1320.1_43_0.433265352368004_1904-1923_1	LmxM.18.1320.1	-1.3492	-4.266760211750656	-3.4259	-6.436837963829103	-0.0081419	-2.204558858851555	-1.5944139666666668	1.7220235261503263	-4.302719011477105	2.116368678199929
LmxM.18.1330.1_29_0.166666666666667_292-311_1	LmxM.18.1330.1	-1.7538	-4.497917931931679	-3.7435	-4.462817265343056	-2.8929	-5.501704192583236	-2.7967333333333335	0.998329877011268	-4.820813129952657	0.5899300751583958
LmxM.18.1330.1_52_0.166666666666667_284-303_1	LmxM.18.1330.1	-0.37829	-2.848286628808248	0.20816	-0.5052239528889825	-0.95973	-3.482226442416779	-0.37661999999999995	0.5839467909835622	-2.2785790080380033	1.5681393546290598
LmxM.18.1330.1_52_0.293785310734463_516-535_1	LmxM.18.1330.1	-2.0637	-4.622269863220778	1.543	-1.3036820621947927	-2.475	-5.473226043111657	-0.9985666666666667	2.2106475891315953	-3.7997259895090756	2.203113267704478
LmxM.18.1330.1_67_0.293785310734463_510-529_1	LmxM.18.1330.1	-1.1115	-3.50753353602551	-0.74425	-2.867425789387199	0.079235	-0.315376925803979	-0.5921716666666667	0.6097608749816057	-2.230112083738896	1.688813940492153
LmxM.18.1330.1_71_0.212429378531073_367-386_1	LmxM.18.1330.1	-0.62784	-3.1058023165991964	0.18477	-0.3079996028013735	-0.34204	-2.9620583808583696	-0.26170333333333334	0.4122186774435789	-2.12528676675298	1.5754570946119162
LmxM.18.1340.1_0_0.12690134724033_289-308_1	LmxM.18.1340.1	2.7523	-5.090348229405636	0.29927	-0.7171427189959475	-2.0855	-4.348779731500739	0.3220233333333333	2.4189802594550733	-3.3854235599674407	2.3403574393653814
LmxM.18.1340.1_29_0.0447631464580617_96-115_1	LmxM.18.1340.1	6.4292	-19.931568569324174	-0.078585	-2.428092183179178	0.37739	-0.40157571590415875	2.242668333333333	3.632803854759892	-7.5870788228025035	10.738552629405799
LmxM.18.1340.1_43_0.0447631464580617_95-114_1	LmxM.18.1340.1	1.2629	-0.5372545162686502	-0.92184	-3.469641546734221	-1.8764	-4.652538432874525	-0.51178	1.6093206719606878	-2.886478165292466	2.1187142505915433
LmxM.18.1340.1_43_0.0656236418948283_148-167_1	LmxM.18.1340.1	-0.52049	-3.1537867254330463	-0.31612	-2.6076078338143622	-0.035118	-2.523081258026498	-0.290576	0.24369215528613145	-2.761491939091302	0.3423559332723641
LmxM.18.1340.1_48_0.468491960017384_1075-1094_1	LmxM.18.1340.1	-0.49102	-2.488746533922304	-0.96788	-3.1696667821399314	-0.79275	-3.0507295386243523	-0.7505499999999999	0.24121462414206976	-2.9030476182288627	0.36369019551943327
LmxM.18.1340.1_57_0.373315949587136_852-871_1	LmxM.18.1340.1	1.0674	-0.7947801702982832	-2.1753	-4.529422529177306	-0.56604	-2.7860642498322585	-0.55798	1.6213650252796252	-2.703422316435949	1.8686922309599239
LmxM.18.1350.1_0_0.0224466891133558_37-56_1	LmxM.18.1350.1	-0.73318	-3.4198313554407935	1.0834	-0.9161235700006993	-0.6491	-3.0038021792133	-0.09962666666666671	1.0253933060700822	-2.446585701551598	1.3416429558387064
LmxM.18.1350.1_0_0.125140291806958_219-238_1	LmxM.18.1350.1	-1.347	-3.9385417486883463	1.2235	-0.9899334513253953	1.7548	-2.0464978394339584	0.5437666666666666	1.658860712456996	-2.324991013149233	1.493901455476202
LmxM.18.1350.1_14_0.204264870931538_358-377_1	LmxM.18.1350.1	-1.5859	-4.173605679584331	2.5255	-1.519978967431574	0.96305	-0.6000283300390112	0.6342166666666667	2.0753315423886693	-2.097870992351639	1.8555546778916265
LmxM.18.1350.1_19_0.0712682379349046_124-143_1	LmxM.18.1350.1	-1.1011	-3.697181466720392	-0.44514	-2.7705252825056346	-1.7714	-4.285263005507739	-1.10588	0.6631429206438082	-3.584323251577922	0.7636493468308985
LmxM.18.1350.1_29_0.0258136924803591_43-62_1	LmxM.18.1350.1	1.7185	-1.2627770519937793	-1.6683	-4.026299098342858	0.69253	-0.5732071142855745	0.24757666666666667	1.736689713689044	-1.9540944215407372	1.827402758471203
LmxM.18.1350.1_29_0.128507295173962_226-245_1	LmxM.18.1350.1	1.0325	-0.7272577335142804	-0.13514	-2.473121903143253	-1.8603	-4.417779299970386	-0.32098000000000004	1.455326540402531	-2.5393863122093063	1.8461529154030176
LmxM.18.1360.1_0_0.0128205128205128_32-51_1	LmxM.18.1360.1	-1.1989	-4.035922289918752	0.084058	-0.3131525953875116	1.7289	-1.717899483217097	0.204686	1.4676227532264552	-2.022324789507787	1.87996266584278
LmxM.18.1360.1_0_0.112612612612613_321-340_1	LmxM.18.1360.1	-1.0732	-3.904072880223797	-0.87307	-3.171615387249357	0.34273	-0.4508316089737138	-0.5345133333333333	0.7662766495420131	-2.508839958815623	1.8195252872020942
LmxM.18.1360.1_0_0.190575190575191_545-564_1	LmxM.18.1360.1	2.6553	-5.106758957407126	2.0687	-2.5970072068043484	0.94882	-0.5885715848089392	1.8909399999999998	0.8670164132241096	-2.7641125830068045	2.263724240834835
LmxM.18.1360.1_0_0.190575190575191_546-565_1	LmxM.18.1360.1	0.65016	-0.5261382935338936	-2.3447	-4.720745050543328	0.28133	-0.33540611735046183	-0.47106999999999993	1.6330572325855577	-1.8607631538092277	2.4786522604014065
LmxM.18.1360.1_29_0.0263340263340263_70-89_1	LmxM.18.1360.1	1.2086	-0.7347527551981871	2.3638	-3.1899304205124888	2.0797	-1.359005259719462	1.8840333333333332	0.601943388811052	-1.7612294784767126	1.276053519128687
LmxM.18.1360.1_29_0.0575190575190575_163-182_1	LmxM.18.1360.1	1.7175	-1.365756180207624	-0.8804	-3.033144317807478	-1.8217	-4.141958512445166	-0.3282	1.8330787735392062	-2.8469530034867563	1.3974352405484307
LmxM.18.1370.1_14_0.245550161812298_603-622_1	LmxM.18.1370.1	-0.2473	-2.5475015564592827	-1.8695	-4.048352529271982	-0.82923	-3.234044387536692	-0.9820099999999999	0.8218208480563145	-3.276632824422652	0.7513313129808304
LmxM.18.1370.1_33_0.270631067961165_675-656_0	LmxM.18.1370.1	-1.9822	-4.5212828563513305	0.51045	-0.7259447297261619	-1.9441	-4.290448202758988	-1.1386166666666666	1.4282606750286635	-3.1792252629454936	2.1277359305913572
LmxM.18.1370.1_38_0.198220064724919_483-502_1	LmxM.18.1370.1	-1.3283	-1.0329169973726804	-1.6162	-1.515682413338232	-1.3735	-1.177943742906286	-1.4393333333333331	0.15482933615220776	-1.2421810512057327	0.24771038643195134
LmxM.18.1370.1_38_0.198220064724919_487-506_1	LmxM.18.1370.1	-1.2356	-3.737639008994305	-1.2325	-3.2551018109932475	-2.2972	-4.761487033943566	-1.5884333333333334	0.6138118957248495	-3.918075951310373	0.7692315825517366
LmxM.18.1370.1_43_0.198220064724919_486-505_1	LmxM.18.1370.1	-0.32645	-2.7832806779387003	-0.77199	-2.6746504303768037	-1.4381	-3.719243183720425	-0.8455133333333333	0.5594601782373195	-3.0590580973453094	0.5743112343280677
LmxM.18.1370.1_52_0.198220064724919_480-499_1	LmxM.18.1370.1	2.0237	-1.3636013565455638	1.0658	-0.7486965846149046	-1.0259	-3.517907587731392	0.6878666666666667	1.5595320590912305	-1.8767351762972868	1.4541705995773333
LmxM.18.1380.1_14_0.217238346525945_240-259_1	LmxM.18.1380.1	0.070411	-0.30334554822213716	-0.52891	-3.1915111531776983	1.5589	-1.0205423811942553	0.36680033333333334	1.0749988961437742	-1.5051330275313637	1.5038271879774427
LmxM.18.1380.1_33_0.287598944591029_334-315_0	LmxM.18.1380.1	-2.3304	-2.6482721781182472	1.5194	-1.6255736530939477	3.7405	-19.931568569324174	0.9765	3.0716464656597444	-8.068471466845457	10.286461136630077
LmxM.18.1380.1_38_0.101143359718558_111-130_1	LmxM.18.1380.1	-0.67389	-3.112275105269663	2.716	-4.445644945253302	-0.15468	-2.5812940670839906	0.6291433333333334	1.8258211348413442	-3.379738039202318	0.9605224437792013
LmxM.18.1380.1_43_0.335971855760774_378-397_1	LmxM.18.1380.1	-0.58848	-0.05352214825579371	-0.60064	-0.06437279613624548	-0.61384	-0.08921976064089464	-0.6009866666666667	0.012683553655554661	-0.06903823501097794	0.01830039951530093
LmxM.18.1380.1_52_0.217238346525945_244-263_1	LmxM.18.1380.1	-2.5182	-5.232755400689311	1.0114	-1.4480715966447784	-0.9628	-3.136936944406773	-0.8232	1.7689361661744611	-3.2725879805802873	1.895984909449561
LmxM.18.1380.1_52_0.335971855760774_379-398_1	LmxM.18.1380.1	-1.3283	-1.0329169973726804	2.255	-19.931557322117477	-0.61384	-0.08921976064089464	0.1042866666666666	1.8965202752761	-7.017898026710351	11.193506529101816
LmxM.18.1390.1_14_0.205920205920206_155-174_1	LmxM.18.1390.1	-1.2682	-3.9604516721714638	-2.1737	-4.586856559389161	-1.6811	-4.715466915221238	-1.7076666666666667	0.4533342071070012	-4.4209250489272875	0.40393310576442776
LmxM.18.1390.1_57_0.250965250965251_204-185_0	LmxM.18.1390.1	0.167	-0.3507782032314511	-1.6024	-4.332440266407827	1.1261	-0.7916051029031229	-0.10309999999999997	1.3841580726203204	-1.8249411908474673	2.1827152355084207
LmxM.18.1390.1_67_0.244530244530245_182-201_1	LmxM.18.1390.1	0.78501	-0.536668413092739	2.9646	-5.917548099009239	0.57739	-0.4689085425340541	1.4423333333333332	1.322402499027181	-2.3077083515453443	3.126396504250889
LmxM.18.1400.1_63_0.27810650887574_151-132_0	LmxM.18.1400.1-LmxM.36.3740.1	-0.70113	-3.4565793465446375	1.7857	-2.75954156102608	0.73069	-0.6942022043122598	0.6050866666666667	1.248163855522717	-2.3034410372943257	1.4365593043077842
LmxM.18.1410.1_43_0.132663316582915_404-385_0	LmxM.18.1410.1	-0.24413	-2.866794233336713	-1.8603	-4.548877002427582	-0.60545	-3.0113436675759315	-0.9032933333333334	0.8482537094721917	-3.475671634446742	0.9322290255789543
LmxM.18.1410.1_52_0.311892797319933_924-943_1	LmxM.18.1410.1	0.40225	-0.3775362583800449	2.3788	-2.8715376564896107	0.76817	-0.5512660517925623	1.1830733333333334	1.0515683799132292	-1.266779988887406	1.3924729401592837
LmxM.18.1410.1_52_0.382244556113903_1135-1154_1	LmxM.18.1410.1	2.2507	-2.868900496225723	-2.5223	-4.869438085668912	1.3874	-1.027113284403257	0.3719333333333334	2.5433760365571842	-2.9218172887659635	1.9217089035035582
LmxM.18.1410.1_57_0.311892797319933_927-946_1	LmxM.18.1410.1	-2.2855	-4.966099908724922	-0.92603	-2.921816479092444	-1.5769	-3.9083773373041155	-1.5961433333333332	0.6799392617236728	-3.932097908373827	1.0223481228458269
LmxM.18.1410.1_62_0.410050251256281_1233-1214_0	LmxM.18.1410.1	-1.4687	-3.908355674728518	-0.28179	-2.0725980526496017	1.7309	-2.09473537200251	-0.006529999999999925	1.61746285604956	-2.69189636646021	1.0535428096339945
LmxM.18.1410.1_67_0.355108877721943_1050-1069_1	LmxM.18.1410.1	-3.4043	-6.059182256919495	-1.5797	-3.6987167268496095	-2.0312	-4.418396152656749	-2.3384	0.95030004209197	-4.725431712141951	1.2098150708903077
LmxM.18.1420.1_14_0.269172361427487_705-724_1	LmxM.18.1420.1	-0.54495	-3.0864338453893003	0.4771	-0.5232326083411595	-2.433	-4.833084069698268	-0.8336166666666666	1.4763694780891852	-2.8142501744762427	2.167779478585006
LmxM.18.1420.1_14_0.36712224753227_960-979_1	LmxM.18.1420.1	1.2109	-1.4918715809783039	3.2179	-17.861488423497942	4.7615	-19.931568569324174	3.0634333333333337	1.780332849029454	-13.094976191266808	10.101749125795479
LmxM.18.1420.1_43_0.20501138952164_546-527_0	LmxM.18.1420.1	4.651	-19.931568569324174	0.77211	-0.9037624394854405	1.2489	-1.393459226607337	2.224003333333333	2.1153171844981857	-7.409596745138984	10.847109500235314
LmxM.18.1420.1_43_0.359149582384207_942-961_1	LmxM.18.1420.1	3.3768	-16.005189544124296	4.3595	-19.931568569324174	7.6609	-19.931568569324174	5.1324	2.244194512514457	-18.622775560924214	2.2668959871396503
LmxM.18.1420.1_57_0.20501138952164_550-531_0	LmxM.18.1420.1	4.0575	-19.92814882172252	-0.12871	-1.976753165481541	-1.3112	-3.56432447245492	0.8725300000000001	2.820921139574802	-8.48974215321966	9.937703758878069
LmxM.18.1420.1_71_0.379650721336371_990-1009_1	LmxM.18.1420.1	-3.777	-6.587272661408357	-1.6333	-3.8899949690280993	1.0564	-0.6662076246443387	-1.4513	2.4218344059823744	-3.7144917516935982	2.964431450863452
LmxM.18.1430.1_0_0.140865954922894_470-489_1	LmxM.18.1430.1	-0.58848	-0.05352214825579371	2.91	-19.931568569324174	2.1885	-19.93136950556957	1.50334	1.8471393414683148	-13.305486741049847	11.476537987843153
LmxM.18.1430.1_0_0.171115065243179_573-592_1	LmxM.18.1430.1	0.79486	-0.7059445307288119	1.5001	-1.8101514095780844	-2.4443	-5.30603094231793	-0.04978000000000001	2.103481729704349	-2.6073756275416087	2.401431570709933
LmxM.18.1430.1_14_0.0972716488730724_323-342_1	LmxM.18.1430.1	-0.86126	-3.0687738371965745	1.1144	-0.9702969391904821	1.2719	-0.9788585993700331	0.5083466666666667	1.1887255269965955	-1.6726431252523632	1.209092241779611
LmxM.18.1430.1_14_0.0972716488730724_324-343_1	LmxM.18.1430.1	0.51606	-0.44004620678625195	0.95045	-0.9453293100983309	-0.39002	-2.8239734571058315	0.35883	0.6839268308086764	-1.4031163246634712	1.2561663889518841
LmxM.18.1430.1_14_0.33214709371293_1116-1135_1	LmxM.18.1430.1	-1.0753	-3.96808541408348	0.08537	-0.28120921879716954	2.0311	-1.8315582100335954	0.3470566666666666	1.5696465123184051	-2.0269509476380816	1.8511882025536048
LmxM.18.1430.1_29_0.147983392645314_494-513_1	LmxM.18.1430.1	-2.1188	-4.636660688370521	-2.6153	-5.042682655897652	1.6375	-1.1713001843493511	-1.0321999999999998	2.325317533155418	-3.616881176205841	2.1276426509933435
LmxM.18.1440.1_0_0.036231884057971_20-39_1	LmxM.18.1440.1	-1.7579	-4.502913972397639	0.29737	-0.3183420481426067	3.5552	-10.367285679095476	0.6982233333333334	2.679136138503106	-5.062847233211907	5.047817445881104
LmxM.18.1440.1_0_0.036231884057971_21-40_1	LmxM.18.1440.1	1.4991	-0.8095216729228762	-0.27741	-2.9176680088327624	0.43163	-0.400109051248066	0.5511066666666667	0.894261119826493	-1.3757662443345682	1.3509257796854142
LmxM.18.1440.1_14_0.27536231884058_185-204_1	LmxM.18.1440.1	-1.2872	-3.4659065151678377	-2.035	-2.182648526812648	-0.61384	-0.08921976064089464	-1.3120133333333335	0.7109048547684377	-1.9125916008737933	1.7044651410296083
LmxM.18.1440.1_52_0.210144927536232_142-161_1	LmxM.18.1440.1	-2.0419	-4.868468461684297	-0.28642	-2.8088315545107774	1.3648	-0.9004193150659836	-0.32117333333333337	1.703615880453494	-2.8592397770870193	1.9845047868856485
LmxM.18.1440.1_52_0.284057971014493_192-211_1	LmxM.18.1440.1	0.93112	-0.7045332161524765	0.78195	-0.7034756355119577	1.2014	-1.1694169015979916	0.9714900000000001	0.21261909204020227	-0.8591419177541418	0.26870653847399895
LmxM.18.1440.1_52_0.284057971014493_193-212_1	LmxM.18.1440.1	-2.4176	-4.976145689829203	-2.1081	-4.613555428728114	-0.25277	-2.578189103191894	-1.5928233333333335	1.170792366149239	-4.055963407249737	1.2925674429837581
LmxM.18.1450.1_29_0.29655286161966_1788-1807_1	LmxM.18.1450.1	-1.3389	-4.210656353360342	-0.55671	-2.9685935106567993	-3.2272	-6.541533998578038	-1.7076033333333331	1.3728932300194845	-4.57359462086506	1.8139098853226445
LmxM.18.1450.1_29_0.416790367804717_2523-2542_1	LmxM.18.1450.1	-0.42825	-2.5489361000361286	0.27266	-0.9344800757995172	1.1658	-2.1353578128932673	0.33673666666666663	0.7989544511631019	-1.8729246629096377	0.838612206091838
LmxM.18.1450.1_29_0.426191654296553_2577-2596_1	LmxM.18.1450.1	3.0087	-4.0663185972075935	2.3115	-9.947292535622207	0.16495	-0.5001138136667908	1.8283833333333332	1.4821537709810455	-4.837908315498864	4.77061940120687
LmxM.18.1450.1_33_0.359887844301501_2179-2198_1	LmxM.18.1450.1	1.418	-0.9353350863061467	-1.2291	-3.4034349980995047	1.1618	-1.1863571089522729	0.45023333333333326	1.4599760077937354	-1.8417090644526415	1.358305537363451
LmxM.18.1450.1_38_0.0328220352960581_193-212_1	LmxM.18.1450.1	1.3065	-0.7026301288388678	0.66898	-0.49980778014950394	2.7681	-4.139286642145214	1.5811933333333332	1.076182379586905	-1.7805748503778618	2.045220089317707
LmxM.18.1450.1_43_0.237671119907636_1434-1453_1	LmxM.18.1450.1	-0.4295	-3.1335145095670787	-0.33497	-2.6616292148178062	0.076524	-0.3134752693593163	-0.22931533333333332	0.26904879406035875	-2.036206331248067	1.5104703461330873
LmxM.18.1460.1_0_0.0764424843807424_204-223_1	LmxM.18.1460.1	0.4762	-0.4899069966155465	-0.28179	-2.0725980526496017	2.5112	-5.989237344813598	0.9018700000000001	1.4443318513070327	-2.850580798026249	2.831007141236289
LmxM.18.1460.1_14_0.0841602352076442_218-237_1	LmxM.18.1460.1	0.317	-0.41330538185339816	-4.8381	-7.554900507466506	2.8543	-3.997532217909239	-0.5556	3.9197356428718506	-3.988579369076381	3.570805980401609
LmxM.18.1460.1_29_0.0731348768834987_192-211_1	LmxM.18.1460.1	1.743	-1.3174590625302733	0.82194	-0.7982381837272566	2.107	-2.6630905326511827	1.5573133333333333	0.6623476840250394	-1.5929292596362377	0.9624611384061023
LmxM.18.1460.1_29_0.0841602352076442_222-241_1	LmxM.18.1460.1	-0.74617	-3.0047282377961086	1.8803	-2.7339775030332674	-0.10689	-2.231745368715508	0.3424133333333334	1.3696683099324938	-2.6568170365149615	0.39222561386020066
LmxM.18.1460.1_29_0.0929805218669607_246-265_1	LmxM.18.1460.1	-3.4173	-6.061300186760664	1.6659	-1.5826373083840939	2.1855	-2.6299384139803053	0.14470000000000005	3.0957033191182903	-3.424625303041688	2.342701588609104
LmxM.18.1460.1_33_0.277104005880191_750-769_1	LmxM.18.1460.1	2.3505	-2.5696847492549035	-2.6438	-5.275423065310068	-0.40118	-3.1115267612215076	-0.23149333333333344	2.5014702269132316	-3.6522115252621603	1.4316109699536155
LmxM.18.1470.1_33_0.262857142857143_280-261_0	LmxM.18.1470.1	0.82904	-0.6837824144412522	7.0423	-19.931568569324174	-1.4944	-3.8448932593239618	2.125646666666667	4.413581692744945	-8.153414747696463	10.321910483425603
LmxM.18.1470.1_43_0.115238095238095_117-136_1	LmxM.18.1470.1	0.1564	-0.3242364493168789	-0.0015122	-2.1745497516311842	-0.38459	-3.264498618457535	-0.0765674	0.27819508858044206	-1.921094939801866	1.486426894283572
LmxM.18.1470.1_52_0.0638095238095238_56-75_1	LmxM.18.1470.1	-0.23291	-2.7226007784810204	0.21179	-0.29074289519324376	2.6664	-4.074267884444395	0.88176	1.561455881445262	-2.362537186039553	1.917289670087275
LmxM.18.1470.1_57_0.240952380952381_246-265_1	LmxM.18.1470.1	-1.5262	-4.1756378282397755	0.46555	-0.41438170300664406	-0.36752	-2.7271789195798095	-0.47605666666666663	1.0003010405039743	-2.43906615027541	1.8971079662945187
LmxM.18.1470.1_81_0.418095238095238_429-448_1	LmxM.18.1470.1	-0.022729	-2.7403261756222093	-2.2845	-5.122453618939354	-0.41737	-3.033734927890107	-0.9081996666666666	1.208133823452656	-3.6321715741505565	1.298933256076601
LmxM.18.1480.1_52_0.0823680823680824_54-73_1	LmxM.18.1480.1	-1.7472	-4.298715331999183	0.039268	-0.3981114538625717	-0.60657	-2.988034989137792	-0.7715006666666667	0.9045819876392263	-2.561620591666516	1.9849558136925083
LmxM.18.1480.1_52_0.0823680823680824_55-74_1	LmxM.18.1480.1	1.4951	-1.1239966706161912	-1.6041	-4.051148010878059	0.0062692	-0.286654345102325	-0.03424359999999999	1.549997137166027	-1.8205996755321916	1.9765613953935017
LmxM.18.1500.1_14_0.313604240282686_1069-1050_0	LmxM.18.1500.1	-0.77287	-2.8907758594617188	-0.64362	-2.6903953759221193	1.7778	-3.7345054933191904	0.12043666666666668	1.4367728785835754	-3.105225576234343	0.5541055811671863
LmxM.18.1500.1_14_0.313604240282686_1070-1051_0	LmxM.18.1500.1	1.0486	-2.323797595728544	0.27266	-0.9344800757995172	-4.0338	-4.914455690685177	-0.9041800000000001	2.7379575835282766	-2.7242444540710795	2.0199801332038954
LmxM.18.1500.1_14_0.313604240282686_1071-1052_0	LmxM.18.1500.1	-0.07576	-1.9422461439384442	1.7506	-3.95104961991558	1.7778	-3.7345054933191904	1.15088	1.062388454003525	-3.2092670857244046	1.102601192582334
LmxM.18.1500.1_14_0.343934040047114_1163-1182_1	LmxM.18.1500.1	0.60916	-0.7489147721912411	1.3009	-1.8214268470650996	-0.078091	-1.7770421530237102	0.6106563333333334	0.6894967177444236	-1.4491279240933503	0.6068083254527755
LmxM.18.1500.1_26_0.313604240282686_1068-1049_0	LmxM.18.1500.1	2.7429	-18.824349400976317	-0.87493	-2.855890962638544	-0.061053	-1.6341910218017675	0.6023056666666667	1.8979481072216737	-7.77147712847221	9.591539333734588
LmxM.18.1500.1_29_0.385159010600707_1317-1298_0	LmxM.18.1500.1	-3.1353	-5.92200234761126	-4.2535	-5.079136595331629	-0.25107	-2.2943422905392326	-2.5466233333333332	2.0651311434466657	-4.431827077827374	1.8984827049535242
LmxM.18.1510.1_29_0.16167290886392_252-271_1	LmxM.18.1510.1-LmxM.18.1520.1	-2.4521	-5.966866711903727	0.59638	-0.4970767572200598	-0.91663	-3.634544852412601	-0.9241166666666668	1.5242537896404698	-3.366162773845462	2.7447535849619724
LmxM.18.1510.1_38_0.0717852684144819_108-127_1	LmxM.18.1510.1-LmxM.18.1520.1	-0.60714	-3.430228951262777	0.7647	-0.6080761431459191	-1.3453	-4.064772610812636	-0.3959133333333333	1.0707415787823564	-2.7010259017404437	1.840106092856983
LmxM.18.1510.1_43_0.290886392009988_462-481_1	LmxM.18.1510.1-LmxM.18.1520.1	-0.28503	-3.2717259379456536	1.4495	-0.929635404235579	1.0364	-0.5096537356897087	0.7336233333333334	0.9060374510103506	-1.5703383592903137	1.4883332691573663
LmxM.18.1510.1_57_0.0905118601747815_137-156_1	LmxM.18.1510.1	1.1301	-0.7981629213204431	0.27803	-0.4243178445661799	2.1358	-2.3089947713277983	1.18131	0.9299431118622258	-1.1771585124048072	0.9978627275897946
LmxM.18.1510.1_57_0.16167290886392_249-268_1	LmxM.18.1510.1-LmxM.18.1520.1	0.12091	-0.2870415555400398	-0.78907	-3.2831969424545155	-0.84982	-3.5337435520790845	-0.5059933333333334	0.5437632597310463	-2.3679940166912132	1.8065065070674218
LmxM.18.1520.1_29_0.166153846153846_493-474_0	LmxM.18.1520.1	-0.47366	-3.0329081414572627	-4.4549	-7.7453614554088706	-0.84955	-3.433077713120065	-1.9260366666666666	2.1981095609712757	-4.737115769995399	2.612889301018658
LmxM.18.1520.1_43_0.0341880341880342_96-115_1	LmxM.18.1520.1	-0.98168	-3.3851262279333447	0.90579	-0.7484299557145938	1.0188	-0.8540460954972663	0.3143033333333333	1.1237759630964408	-1.6625340930484016	1.4927429248270607
LmxM.18.1520.1_43_0.105299145299145_311-292_0	LmxM.18.1520.1	1.4323	-1.780259627240243	-0.42078	-2.3175273802116667	-4.8368	-5.884700355974452	-1.2750933333333334	3.2206819396105124	-3.3274957878087874	2.2308374127625816
LmxM.18.1520.1_43_0.105641025641026_317-298_0	LmxM.18.1520.1	1.6973	-3.2351307441101866	-0.21806	-1.8802799577416698	0.96726	-4.0595430479386785	0.8155000000000001	0.9666562499668638	-3.0583179165968453	1.1003381235119054
LmxM.18.1530.1_14_0.18802041364491_691-710_1	LmxM.18.1530.1	0.63912	-0.5394335579625065	0.35777	-0.6616132398344571	-2.9353	-5.376979717646536	-0.6461366666666666	1.987458434944825	-2.1926755051478333	2.7583649064198017
LmxM.18.1530.1_29_0.134031694869729_496-515_1	LmxM.18.1530.1	-0.55848	-3.33155405883152	0.98117	-0.8083337619557043	0.47174	-0.3889390730431583	0.29814333333333337	0.7843675048300595	-1.5096089646101272	1.591724197541792
LmxM.18.1530.1_29_0.449905989793178_1668-1687_1	LmxM.18.1530.1	-2.283	-4.77797695587632	0.42046	-0.4861838635767076	-0.67465	-3.035153379347717	-0.84573	1.3598254548654396	-2.7664380662669146	2.1584781505474533
LmxM.18.1530.1_33_0.365028203062047_1364-1345_0	LmxM.18.1530.1	0.9881	-0.9809357873912887	0.58047	-0.6254645918021168	-0.25501	-2.676401654399818	0.43785333333333337	0.6337075455076524	-1.427600677864408	1.0960008448766108
LmxM.18.1530.1_38_0.165457964007521_610-629_1	LmxM.18.1530.1	4.9167	-19.93156856931403	-0.78829	-2.847559547718802	-1.441	-3.8706826885405317	0.8958033333333333	3.4974583755969606	-8.883270268524456	9.581772630768464
LmxM.18.1530.1_43_0.199301638463605_733-752_1	LmxM.18.1530.1	-0.67878	-2.9432944026022514	2.5154	-5.893764259326072	-2.6176	-5.055675262702101	-0.26032666666666665	2.5919586501588587	-4.630911308210141	1.5204066583107645
LmxM.18.1540.1_43_0.374542124542125_405-424_1	LmxM.18.1540.1	2.1293	-3.1441888572150987	1.4398	-1.517374719588951	0.48045	-0.5040367870303956	1.34985	0.8280971153795913	-1.7218667879448153	1.3319022084749645
LmxM.18.1540.1_48_0.497252747252747_549-530_0	LmxM.18.1540.1	-1.9827	-4.6663564437784375	-1.2806	-3.8091247513048807	-0.48307	-3.0197435945043507	-1.24879	0.7503208922187892	-3.8317415965292234	0.8235393798201505
LmxM.18.1540.1_48_0.497252747252747_550-531_0	LmxM.18.1540.1	-4.1445	-7.077771699259258	-1.2531	-3.798205569535576	-1.3908	-3.9005566618864678	-2.2628	1.6310537973960268	-4.9255113102271	1.864614577647079
LmxM.18.1540.1_52_0.25_277-258_0	LmxM.18.1540.1	-1.7911	-4.6945080254861615	0.79352	-0.9390367784338519	0.58634	-0.49701567404352437	-0.13707999999999998	1.4361641648502443	-2.0435201593211794	2.3064362475683318
LmxM.18.1540.1_57_0.25_282-263_0	LmxM.18.1540.1	-2.3149	-5.141882104583438	-2.6122	-5.1096451446408135	0.32288	-0.3382485763029121	-1.5347400000000002	1.615599229635865	-3.529925275175721	2.7641200983300833
LmxM.18.1540.1_57_0.491758241758242_540-521_0	LmxM.18.1540.1	0.84794	-0.5820562354293701	-2.9042	-5.267343528486245	0.13882	-0.46380582205961557	-0.6391466666666666	1.993379729437754	-2.1044018619917435	2.7398258666018886
LmxM.18.1550.1_57_0.473601260835303_596-615_1	LmxM.18.1550.1	-0.22408	-2.7604210982194037	-6.9349	-8.243405698903764	2.412	-2.2628428286528073	-1.5823266666666667	4.819207446057217	-4.4222232085919915	3.3185799299979473
LmxM.18.1550.1_81_0.473601260835303_590-609_1	LmxM.18.1550.1	0.23844	-0.37381134157702844	0.19729	-0.3823046895317324	-0.65939	-3.0440504382043536	-0.07455333333333335	0.5069011497652509	-1.266722156437705	1.5392173011357302
LmxM.18.1550.1_86_0.472813238770686_611-592_0	LmxM.18.1550.1	-2.2085	-4.617622698614969	-1.3591	-3.541147674132212	4.8284	-19.931568569324174	0.42026666666666684	3.8411065727643297	-9.363446314023784	9.168075349920251
LmxM.18.1560.1_14_0.248817966903073_414-433_1	LmxM.18.1560.1	-0.54687	-3.0491762749681466	2.4985	-2.7688527178937994	1.7169	-0.96654246229846	1.2228433333333333	1.5816569165382655	-2.261523818386802	1.1302114220910195
LmxM.18.1560.1_43_0.041371158392435_61-80_1	LmxM.18.1560.1	1.4408	-0.7959319207361611	1.793	-1.526364767628656	2.2109	-2.080569906874974	1.8149	0.38551680897206025	-1.4676221984132638	0.6443304322598886
LmxM.18.1560.1_43_0.195626477541371_320-339_1	LmxM.18.1560.1	0.33872	-0.453219602393882	1.6178	-2.770229983108928	-0.83158	-2.9959545894272273	0.3749799999999999	1.2250925217305018	-2.073134724976679	1.4074202118605932
LmxM.18.1560.1_43_0.248817966903073_417-436_1	LmxM.18.1560.1	1.4052	-0.9070592204456281	-3.9236	-6.508978135431613	1.842	-1.4158802792984486	-0.22546666666666657	3.21011544548375	-2.9439725450585637	3.097849796556694
LmxM.18.1560.1_43_0.305555555555556_512-531_1	LmxM.18.1560.1	-0.2836	-2.8499499057129403	0.56625	-0.6163017893190589	-1.4359	-3.736715548695767	-0.38441666666666663	1.0048751941576293	-2.4009890812425887	1.6079240883383434
LmxM.18.1560.1_49_0.24822695035461_427-408_0	LmxM.18.1560.1	2.7255	-3.3660796815294014	-1.5028	-4.300334662003894	-0.23072	-2.7196517648026894	0.33065999999999995	2.169329585563245	-3.462022036111995	0.7946969906374614
LmxM.18.1570.1_43_0.10752688172043_53-34_0	LmxM.18.1570.1	0.39521	-0.41044550324718143	1.2678	-0.7983134500605582	1.464	-1.032562803151186	1.0423366666666667	0.5689492965399758	-0.7471072521529752	0.31420381878340564
LmxM.18.1570.1_43_0.253763440860215_111-130_1	LmxM.18.1570.1	-2.0465	-4.625328833141865	0.8542	-0.6058129572162003	3.4936	-11.718269896733105	0.7671	2.7710768322080135	-5.649803895697057	5.626618582550487
LmxM.18.1570.1_43_0.36989247311828_165-184_1	LmxM.18.1570.1	0.22705	-0.2529804646533478	-1.9481	-4.30141522599555	-1.0153	-3.323718146799758	-0.9121166666666666	1.0912398823509581	-2.6260379458162184	2.1124687574835983
LmxM.18.1570.1_52_0.36989247311828_168-187_1	LmxM.18.1570.1	-0.11672	-2.7928467972062623	0.95846	-1.2498531728714415	1.3673	-1.0347779450305385	0.7363466666666666	0.7665374026969156	-1.692492638369414	0.9589832086954728
LmxM.18.1580.1_43_0.124867724867725_111-130_1	LmxM.18.1580.1	-0.83642	-3.1633196183857635	-1.1552	-3.349617759776634	-1.7052	-3.9766907029158256	-1.2322733333333333	0.4394882206991825	-3.496542693692741	0.42612595842320106
LmxM.18.1580.1_52_0.251851851851852_235-254_1	LmxM.18.1580.1	1.0196	-0.5951818729666754	-3.428	-6.065062357097972	-0.66782	-3.377759309706723	-1.0254066666666666	2.2452589178385045	-3.3460011799237903	2.7350785293617417
LmxM.18.1590.1_57_0.35202492211838_219-238_1	LmxM.18.1590.1	0.34033	-0.4138434420564872	2.6362	-7.876760782631638	-2.079	-4.603244261737153	0.2991766666666667	2.3578693682291507	-4.297949495475092	3.7408137455364674
LmxM.18.1590.1_67_0.35202492211838_218-237_1	LmxM.18.1590.1	-3.3293	-5.999169246890381	1.2878	-2.0417378595612905	3.3274	-11.465838926786507	0.42863333333333326	3.4105042505959924	-6.50224867774606	4.732149291456412
LmxM.18.1590.1_71_0.373831775700935_251-232_0	LmxM.18.1590.1	-1.7731	-4.468619038578275	-0.40366	-2.7619860450955356	-1.3924	-3.848795803684721	-1.18972	0.7068598624904373	-3.6931336291195103	0.8638993448624334
LmxM.18.1590.1_74_0.40809968847352_255-274_1	LmxM.18.1590.1	1.744	-1.0574186865251114	3.5354	-18.11902927140685	1.0188	-0.8540460954972663	2.0993999999999997	1.2953959857896735	-6.6768313511430755	9.909755801106392
LmxM.18.1600.1_0_0.188624006691761_448-467_1	LmxM.18.1600.1	-0.82692	-3.409814790062556	0.83896	-0.6762471847085532	-0.21725	-2.6415947352942695	-0.06840333333333332	0.8428555874130119	-2.2425522366884594	1.409795783094268
LmxM.18.1600.1_14_0.188624006691761_446-465_1	LmxM.18.1600.1	0.51866	-0.5583656721215056	0.43687	-0.40178536119644936	2.5416	-2.682038416338676	1.16571	1.192257258354924	-1.2140631498855436	1.273712246008083
LmxM.18.1600.1_14_0.188624006691761_447-466_1	LmxM.18.1600.1	-1.9145	-4.822839941214818	1.4776	-1.0362861866073512	-0.38257	-2.9875772123303754	-0.2731566666666667	1.6986948109161142	-2.9489011133841814	1.8935731342108888
LmxM.18.1600.1_14_0.320368046842325_763-782_1	LmxM.18.1600.1	0.64239	-0.5004403209882048	2.1187	-10.671825305633392	-1.4325	-3.7695313485766286	0.4428633333333334	1.7839880963821853	-4.980598991732742	5.192714295403818
LmxM.18.1600.1_29_0.191133416980343_453-472_1	LmxM.18.1600.1	0.20621	-0.3315885526321305	-2.7622	-5.318700072033133	1.1718	-0.8658815971069513	-0.4613966666666667	2.0502104760324813	-2.172056740590738	2.7381363106731396
LmxM.18.1600.1_29_0.47469677959013_1132-1151_1	LmxM.18.1600.1	-2.8092	-5.518469584408911	0.25188	-0.4794902494867939	-2.4696	-4.925900164551709	-1.6756400000000002	1.6778951256857504	-3.641286666149138	2.7541790182650807
LmxM.18.1610.1_29_0.0905852417302799_174-193_1	LmxM.18.1610.1	-0.58848	-0.05352214825579371	-0.60064	-0.06437279613624548	-0.61384	-0.08921976064089464	-0.6009866666666667	0.012683553655554661	-0.06903823501097794	0.01830039951530093
LmxM.18.1610.1_43_0.0905852417302799_167-186_1	LmxM.18.1610.1	-2.4614	-5.060288968753653	-0.37831	-2.762769155578603	4.4564	-19.931476629298857	0.5388966666666669	3.548935088450243	-9.251511584543705	9.320187194519052
LmxM.18.1610.1_43_0.223409669211196_433-452_1	LmxM.18.1610.1	-0.60307	-2.9290501909220077	2.7914	-7.489143375992567	1.5401	-1.0403455617306516	1.2428099999999997	1.7166515818010364	-3.819513042881742	3.3153342788243108
LmxM.18.1610.1_67_0.469211195928753_919-938_1	LmxM.18.1610.1	0.54302	-0.6409489346264838	-2.0212	-4.2726040195747	-0.51763	-2.8325804089649105	-0.66527	1.2884697238585001	-2.5820444543886985	1.8287443403628405
LmxM.18.1610.1_71_0.469211195928753_918-937_1	LmxM.18.1610.1	-3.2237	-5.837160936242967	2.3672	-5.767368711324278	-0.575	-2.9031336642627807	-0.4771666666666667	2.796733670432945	-4.835887770610008	1.6741778774569709
LmxM.18.1625.1_67_0.466076696165192_312-331_1	LmxM.18.1625.1	-2.909	-5.779759210144408	-1.3328	-4.038788611619334	-0.52917	-3.5229071211447294	-1.590323333333333	1.2106347127161574	-4.447151647636157	1.182546242137791
LmxM.18.1630.1_14_0.277561608300908_207-226_1	LmxM.18.1630.1	1.2392	-0.7635600390352706	2.4844	-3.6065794060976395	1.2341	-0.6864499661164556	1.6525666666666667	0.7203933115551069	-1.6855298037497886	1.664124446021695
LmxM.18.1630.1_33_0.284046692607004_223-204_0	LmxM.18.1630.1	1.5034	-1.1015640853765838	-1.5762	-3.965671578514544	-0.81443	-3.4530991212909528	-0.2957433333333333	1.6039828345818836	-2.840111595060694	1.5272829513707251
LmxM.18.1630.1_43_0.277561608300908_210-229_1	LmxM.18.1630.1	-0.54077	-2.9846051984545263	-0.47779	-2.737436951538793	-0.5936	-2.954434013976232	-0.5373866666666666	0.057979084447180904	-2.892158721323184	0.13483951433877372
LmxM.18.1630.1_43_0.284046692607004_226-207_0	LmxM.18.1630.1	3.0362	-4.868089220926567	0.69477	-0.553169982788524	0.7856	-0.562493125536769	1.5055233333333333	1.3263826052965764	-1.99458410975062	2.488532790262848
LmxM.18.1630.1_74_0.265888456549935_197-216_1	LmxM.18.1630.1	-1.2445	-4.036419342478669	1.787	-1.5424960599795203	-1.5182	-4.260497494389615	-0.3252333333333333	1.8343596057843548	-3.279804298949268	1.5087188911242149
LmxM.18.1650.1_14_0.313826735513483_543-562_1	LmxM.18.1650.1	-0.56665	-3.2940521685964583	0.91552	-0.62925317804527	0.82216	-0.4363713006572537	0.3903433333333333	0.8300940925180309	-1.4532255490996606	1.5971170392122762
LmxM.18.1650.1_29_0.0418818129661503_66-85_1	LmxM.18.1650.1	0.6968	-0.43498586872450645	-1.2721	-3.455486917450301	-0.07862	-2.347318023109446	-0.21797333333333335	0.9918196994077771	-2.079263603094751	1.527987737321693
LmxM.18.1650.1_29_0.0694205393000574_118-137_1	LmxM.18.1650.1	-0.41692	-3.0515666045502456	-0.23258	-2.66812513208109	2.1507	-1.515764918823535	0.5004000000000001	1.4321706868945476	-2.4118188851516233	0.7993380846872948
LmxM.18.1650.1_43_0.0533562822719449_103-84_0	LmxM.18.1650.1	-4.67	-7.882536870914151	-0.19817	-2.5591880929499227	-0.25837	-2.9491876820476124	-1.7088466666666668	2.5646106541994507	-4.463637548637229	2.9672679945992892
LmxM.18.1650.1_43_0.370625358577166_642-661_1	LmxM.18.1650.1	0.73757	-0.4933554082023969	1.5057	-5.81619973150395	-3.3083	-5.947773324163893	-0.35501000000000005	2.5862999231141	-4.085776154623413	3.111823101826076
LmxM.18.1650.1_52_0.377510040160643_651-670_1	LmxM.18.1650.1	0.6169	-0.5722200706957005	1.011	-1.3351130795743908	-1.5691	-3.7112280327525977	0.01959999999999999	1.3898936901792165	-1.8728537276742296	1.6371366772289584
LmxM.18.1660.1_43_0.0188953488372093_48-29_0	LmxM.18.1660.1	-4.7106	-5.7388904710906985	-2.4655	-4.8806996060334376	-2.6284	-5.128345569805713	-3.268166666666667	1.2518364682870258	-5.24931188230995	0.44169845685443243
LmxM.18.1660.1_43_0.0862403100775194_174-193_1	LmxM.18.1660.1	-1.1699	-3.580474052350256	-3.3601	-5.806558774111656	-6.0949	-7.389117038025297	-3.5416333333333334	2.4675133258674276	-5.592049954829069	1.9133611455356332
LmxM.18.1660.1_43_0.128875968992248_269-250_0	LmxM.18.1660.1	1.0735	-0.9047884980903214	-2.2899	-4.571304440732706	1.0996	-0.8075255308336319	-0.03893333333333334	1.9494379967912119	-2.094539489885553	2.14549259786851
LmxM.18.1660.1_43_0.278100775193798_570-589_1	LmxM.18.1660.1	-1.0253	-3.5779565000659277	-0.83915	-3.0411974053300788	-0.22094	-2.4239055339844313	-0.6951300000000001	0.4210760889673029	-3.0143531464601456	0.5774936092755623
LmxM.18.1660.1_57_0.47577519379845_978-997_1	LmxM.18.1660.1	1.1211	-0.5930258530101824	0.79696	-0.44141691805434424	0.38026	-0.407744385990049	0.7661066666666666	0.37138244779921054	-0.48072905235152524	0.09869847229077505
LmxM.18.1660.1_62_0.0726744186046512_161-142_0	LmxM.18.1660.1	-0.58848	-0.05352214825579371	-0.60064	-0.06437279613624548	-1.8685	-2.002535599400198	-1.0192066666666666	0.7355347312896471	-0.7068101812640791	1.12214424364378
LmxM.18.1670.1_48_0.401891252955083_515-496_0	LmxM.18.1670.1	-1.7265	-4.8026076184684765	0.74678	-0.6080761431459191	-1.3608	-3.9011816203502936	-0.7801733333333333	1.3349621658059576	-3.1039551273215626	2.207985764278854
LmxM.18.1670.1_52_0.208825847123719_261-280_1	LmxM.18.1670.1	0.27452	-0.3477273725081242	-0.49103	-2.6177555202246237	-2.3476	-4.8424905621519585	-0.8547033333333333	1.3483590188200372	-2.6026578182949023	2.2474196288626147
LmxM.18.1670.1_67_0.296296296296296_366-385_1	LmxM.18.1670.1	0.32574	-0.28603854260081557	1.0098	-0.7161706579330456	-1.566	-4.022753785578023	-0.07682000000000004	1.3342515974133216	-1.6749876620372948	2.044567860770128
LmxM.18.1670.1_74_0.414499605988968_519-538_1	LmxM.18.1670.1	-1.1928	-3.7465383061428943	3.3956	-16.05245097796648	-2.2341	-4.525230676230479	-0.010433333333333442	2.9953086190463467	-8.108073320113284	6.891040758097134
LmxM.18.1670.1_89_0.414499605988968_516-535_1	LmxM.18.1670.1	0.20154	-0.33175195552587905	-1.9937	-4.239743279398899	-2.5034	-4.868637045137019	-1.4318533333333334	1.4373339412027164	-3.1467107600205995	2.458021896850764
LmxM.19.0010.1_67_0.230134158926729_213-232_1	LmxM.19.0010.1	1.5188	-1.3494155592779922	0.16343	-0.33976319583060655	-1.4043	-3.8259669279149753	0.09264333333333326	1.4628350784122364	-1.8383818943411914	1.7938004830578562
LmxM.19.0010.1_67_0.453044375644995_435-454_1	LmxM.19.0010.1	-0.045343	-2.5990162153958596	3.7609	-19.931568565744705	-1.4546	-3.8450591101694833	0.7536523333333335	2.6979909598655687	-8.79188129710335	9.667348657013033
LmxM.19.0010.1_67_0.47781217750258_456-475_1	LmxM.19.0010.1	-1.1395	-3.2813722739168116	-3.3417	-5.798506651624631	0.46817	-0.414650908808695	-1.3376766666666666	1.9126507385388827	-3.164843278116713	2.6938188357812165
LmxM.19.0010.1_71_0.220846233230134_204-223_1	LmxM.19.0010.1	-5.5495	-6.767368711324278	1.2395	-3.423541714538739	0.23845	-0.6084500202687901	-1.3571833333333334	3.664991753173987	-3.599786815377269	3.0832396294215196
LmxM.19.0010.1_71_0.47781217750258_453-472_1	LmxM.19.0010.1	0.3388	-0.4919344756419973	1.909	-2.416723551933144	0.47953	-0.5116680388033237	0.90911	0.8687843474073415	-1.1401086887928216	1.1056249296085214
LmxM.19.0010.1_71_0.47781217750258_457-476_1	LmxM.19.0010.1	0.068535	-0.2931096750093416	1.6769	-1.3064983229046243	1.5982	-1.070236266067346	1.114545	0.9067254890952389	-0.8899480879937706	0.5302046852731257
LmxM.19.0020.1_46_0.0275555555555556_26-45_1	LmxM.19.0020.1	2.1353	-4.219471518236628	1.0221	-4.518238147498416	-2.2364	-2.5642135448133136	0.30699999999999994	2.271886051279861	-3.7673077368494527	1.0525645352535067
LmxM.19.0020.1_52_0.323555555555556_357-376_1	LmxM.19.0020.1	-2.2869	-4.946171318401748	1.4853	-1.4578271522500705	0.91214	-0.904815509489574	0.03684666666666662	2.0327265001798285	-2.4362713267137974	2.1911535650117147
LmxM.19.0020.1_52_0.323555555555556_359-378_1	LmxM.19.0020.1	-1.4013	-3.800093388361709	-3.6212	-6.125623217521241	0.24193	-0.5326975618269143	-1.5935233333333334	1.938725278793603	-3.486138055903288	2.8096494996022656
LmxM.19.0020.1_57_0.323555555555556_358-377_1	LmxM.19.0020.1	-2.4432	-4.8625804173125715	0.81824	-1.1316577528299867	-0.72237	-2.8170433385406426	-0.7824433333333335	1.631549669005922	-2.9370938362277337	1.8683562491087309
LmxM.19.0020.1_57_0.323555555555556_360-379_1	LmxM.19.0020.1	2.4755	-5.806478030020918	-4.4019	-5.2563282117456245	2.9774	-16.51466128708967	0.3503333333333331	4.123198654362088	-9.192489176285404	6.347150504030681
LmxM.19.0020.1_57_0.392888888888889_438-457_1	LmxM.19.0020.1	0.99638	-1.1948528531916116	-1.5123	-3.6842343912954454	-4.9401	-6.008519695069559	-1.8186733333333336	2.9800750262591267	-3.6292023131855387	2.407305238926843
LmxM.19.0060.1_14_0.311331133113311_279-298_1	LmxM.19.0060.1-LmxM.31.0450.1	4.6616	-19.927955971180644	0.07576	-0.27463226958471365	-0.86493	-3.4825166744461007	1.2908099999999998	2.9568384022634717	-7.895034971737153	10.543529836960406
LmxM.19.0060.1_29_0.446644664466447_399-418_1	LmxM.19.0060.1-LmxM.31.0450.1	0.80695	-0.5297786491335154	-0.13683	-2.460044172705956	-1.179	-3.621932351219966	-0.1696266666666667	0.9933811285872777	-2.2039183910198124	1.5619071487655691
LmxM.19.0060.1_38_0.199119911991199_178-197_1	LmxM.19.0060.1-LmxM.31.0450.1	0.5842	-0.4018425424728991	-0.92308	-3.084964094560461	1.3392	-0.9124529757069442	0.33343999999999996	1.1517977829462949	-1.4664198709134346	1.4247613156447403
LmxM.19.0060.1_43_0.136413641364136_114-133_1	LmxM.19.0060.1	0.45545	-0.5644332751579584	3.9307	-19.931568569324174	2.693	-7.61000683023652	2.359716666666667	1.7614337841183054	-9.368669558239551	9.802609515776144
LmxM.19.0060.1_43_0.136413641364136_117-136_1	LmxM.19.0060.1	-0.37912	-2.1617113597508184	-2.0754	-4.379860307703486	-3.6013	-4.381693675605271	-2.018606666666667	1.6118405938967209	-3.6410884476865255	1.2811784678729634
LmxM.19.0060.1_52_0.199119911991199_172-191_1	LmxM.19.0060.1-LmxM.31.0450.1	-1.9882	-4.7636408657858755	-1.2065	-3.2671351740051144	-1.1819	-3.655571423509373	-1.4588666666666665	0.45858109788055307	-3.895449154433454	0.77655541703604
LmxM.19.0060.1_57_0.26952695269527_248-229_0	LmxM.19.0060.1-LmxM.31.0450.1	0.54958	-0.31491024970605835	1.8716	-1.636835652669238	1.1519	-0.6235073423248075	1.1910266666666665	0.6618779284228575	-0.8584177482333679	0.6915626268480207
LmxM.19.0060.1_67_0.446644664466447_403-422_1	LmxM.19.0060.1-LmxM.31.0450.1	0.91875	-0.4670926166668043	0.26087	-0.336626230973353	-0.34302	-2.953092710218014	0.27886666666666665	0.6310774859185941	-1.252270519286057	1.4743990176759867
LmxM.19.0070.1_38_0.152647975077882_190-209_1	LmxM.19.0070.1	-0.58848	-0.05352214825579371	1.0221	-4.518238147498416	-2.3903	-2.7867609827867725	-0.6522266666666666	1.707092899678671	-2.452840426180327	2.25101076009568
LmxM.19.0070.1_43_0.362928348909657_462-481_1	LmxM.19.0070.1	0.36465	-0.32647794783720396	-1.1487	-3.1962637696838705	1.3397	-1.2379625083702017	0.18521666666666659	1.2538663727978885	-1.5869014086304254	1.4663684505962842
LmxM.19.0070.1_52_0.320872274143302_408-427_1	LmxM.19.0070.1	5.257	-19.931568569324174	-0.60064	-0.06437279613624548	-2.8805	-3.4591157030148407	0.5919533333333331	4.197789383298468	-7.818352356158421	10.626785737989023
LmxM.19.0070.1_57_0.477414330218069_607-626_1	LmxM.19.0070.1	-0.91064	-3.447359303302538	-1.0566	-3.4894187999603323	0.5742	-0.5489213254070371	-0.46434666666666663	0.90236382049223	-2.4952331428899694	1.6856866608210619
LmxM.19.0070.1_67_0.239096573208723_297-316_1	LmxM.19.0070.1	0.29375	-0.307321066447506	0.035847	-0.3350239059772496	-0.76347	-3.287839184490842	-0.14462433333333333	0.5512313114440555	-1.3100613856385326	1.7128618239818172
LmxM.19.0070.1_67_0.339563862928349_425-444_1	LmxM.19.0070.1	1.0258	-0.9696752230787675	-0.021784	-1.9401408363058863	-3.408	-6.06728568066041	-0.8013279999999999	2.317414992173823	-2.992367246681688	2.706805018528429
LmxM.19.0080.1_14_0.351809083910701_452-471_1	LmxM.19.0080.1	-0.80635	-3.201562882319704	2.6494	-16.892061650763754	-1.7802	-4.042849099218938	0.02094999999999995	2.3278011099533393	-8.045491210767464	7.672893654746445
LmxM.19.0080.1_14_0.351809083910701_453-472_1	LmxM.19.0080.1	-1.6671	-4.306944437961819	-2.6339	-5.218611747626624	-2.3144	-4.802325806708676	-2.2051333333333334	0.49257483018657516	-4.775960664099039	0.45640515053676317
LmxM.19.0080.1_29_0.351809083910701_449-468_1	LmxM.19.0080.1	1.9523	-1.9438548955830688	0.45063	-0.7513170159167769	0.37545	-0.5939401346638795	0.9261266666666667	0.8894868130744454	-1.096370682054575	0.7381490295483896
LmxM.19.0080.1_29_0.439568899153195_567-586_1	LmxM.19.0080.1	-3.6311	-6.407149287779372	1.619	-1.577891894741417	-1.2133	-3.4840978517184267	-1.0751333333333335	2.6277756797971423	-3.8230463447464054	2.432405456075814
LmxM.19.0080.1_38_0.0515781370284834_63-82_1	LmxM.19.0080.1	0.67714	-0.3961166185842859	-0.56547	-3.441861699921559	-0.1374	-3.016237679402318	-0.008576666666666686	0.6312420228670881	-2.2847386659693876	1.6493813628486778
LmxM.19.0080.1_48_0.341801385681293_453-434_0	LmxM.19.0080.1	-0.44667	-3.2794098237184253	0.20505	-0.42831154173934577	-1.2623	-3.8144936978080195	-0.5013066666666667	0.7351992108492319	-2.5074050210885965	1.8203161703347344
LmxM.19.0090.1_0_0.0255775577557756_26-45_1	LmxM.19.0090.1	0.7055	-0.5315084345384004	-3.351	-5.8068010335017	3.4236	-15.578739436426389	0.2593666666666666	3.4092634839996356	-7.305682968155497	7.634774095974836
LmxM.19.0090.1_29_0.112211221122112_133-152_1	LmxM.19.0090.1	-0.26466	-2.8261203859763913	1.3286	-1.327561984998317	-0.68545	-2.972438257164586	0.12616333333333338	1.0623824683386551	-2.375373542713098	0.9103757604515668
LmxM.19.0090.1_43_0.287953795379538_345-364_1	LmxM.19.0090.1	-0.14916	-3.1831005225473947	-0.25952	-2.4722410195788527	0.60209	-0.7750188223780229	0.06447000000000003	0.4688510218608892	-2.143453454834757	1.2372511126365648
LmxM.19.0090.1_43_0.287953795379538_346-365_1	LmxM.19.0090.1	-0.33331	-2.940190663351298	-5.5847	-6.654077741447931	-5.8113	-7.050263383910129	-3.90977	3.099376790372542	-5.54817726290312	2.267253039121284
LmxM.19.0090.1_48_0.473597359735974_567-586_1	LmxM.19.0090.1	-3.1282	-5.786751027089393	-5.1113	-6.09660380076257	-0.51857	-2.8800091103763332	-2.919356666666667	2.3034764740785465	-4.921121312742765	1.7744313039182724
LmxM.19.0090.1_52_0.171617161716172_197-216_1	LmxM.19.0090.1	0.71073	-0.48003345104647605	0.2754	-0.2760291116514143	0.95516	-0.599022771089185	0.6470966666666667	0.34431862458097345	-0.4516951112623584	0.16335091715549296
LmxM.19.0120.1_19_0.0582241630276565_33-52_1	LmxM.19.0120.1	-0.51038	-3.2236298223932485	0.61672	-0.6342828302685576	-2.015	-4.554527538441296	-0.63622	1.3203652217473771	-2.8041467303677003	1.993502995071885
LmxM.19.0120.1_43_0.189228529839884_123-142_1	LmxM.19.0120.1	1.942	-2.3062093139883917	-2.6694	-5.1252706958234855	-1.2737	-3.3689236635714384	-0.6670333333333334	2.3648014342293804	-3.6001345577944384	1.423682066630063
LmxM.19.0120.1_52_0.315866084425036_213-232_1	LmxM.19.0120.1	1.0259	-0.5400417626446885	-0.4939	-3.1404947324848234	0.18348	-0.38318876763904824	0.23849333333333333	0.7613920541569458	-1.35457508758952	1.5486389020774936
LmxM.19.0120.1_57_0.499272197962154_339-358_1	LmxM.19.0120.1	-0.33591	-3.1246791565517418	-1.5147	-4.175298937954411	-0.93607	-3.446210929976485	-0.9288933333333332	0.5894277686310115	-3.5820630081608793	0.5383236216523589
LmxM.19.0120.1_71_0.407569141193595_269-288_1	LmxM.19.0120.1	1.5655	-1.2209134554562566	0.42205	-0.4386767966012433	-3.8204	-6.452546222328996	-0.61095	2.8376568595409837	-2.7040454914621654	3.269773209963657
LmxM.19.0120.1_86_0.425036390101892_282-301_1	LmxM.19.0120.1	-2.2195	-5.289968353489817	2.1582	-2.7313883496786424	-1.0047	-3.45779941150605	-0.35533333333333333	2.259938522025175	-3.8263853715581697	1.3185122739042874
LmxM.19.0130.1_38_0.00918635170603675_44978_1	LmxM.19.0130.1	0.51588	-0.38975161840670713	-0.54827	-2.9684805848418376	0.44571	-0.4517981714483891	0.13777333333333333	0.5951659841030343	-1.270010124898978	1.4712456868789694
LmxM.19.0130.1_43_0.208661417322835_165-146_0	LmxM.19.0130.1	3.048	-8.85495336050075	-1.1996	-3.3678062481016746	-1.7817	-4.0696335536855255	0.022233333333333327	2.6365048915815295	-5.4307977207626505	2.986096410965066
LmxM.19.0140.1_29_0.0372142477405635_67-86_1	LmxM.19.0140.1	1.5352	-6.05083713418251	2.1966	-19.486890902263745	1.2454	-2.2553153226829408	1.6590666666666667	0.48754750879615144	-9.264347786376398	9.05410333895765
LmxM.19.0140.1_38_0.00212652844231792_44946_1	LmxM.19.0140.1	-0.55179	-2.972777991939828	0.23394	-0.32073656029479697	0.85451	-0.4398700669273331	0.17888666666666667	0.7047645526225998	-1.2444615397206527	1.4979507726755403
LmxM.19.0140.1_43_0.231791600212653_429-448_1	LmxM.19.0140.1	2.7875	-8.140894260682689	-0.3637	-2.678155006740343	-0.42014	-2.5428701347606424	0.6678866666666666	1.8358558986296647	-4.453973134061225	3.193683773417839
LmxM.19.0140.1_57_0.204678362573099_376-395_1	LmxM.19.0140.1	1.5033	-0.940752720872238	-0.59038	-2.890027052088998	-1.5645	-4.046301179398132	-0.21719333333333332	1.5675778851889093	-2.625693650786456	1.569557873207059
LmxM.19.0140.1_57_0.38809144072302_724-743_1	LmxM.19.0140.1	-2.6909	-5.700122360140196	0.87312	-0.6967254161114489	-0.94021	-3.5935286362163	-0.91933	1.782101742578128	-3.3301254708226486	2.5120770620213064
LmxM.19.0140.1_57_0.486975013290803_912-931_1	LmxM.19.0140.1	-1.2094	-3.8438985544386455	1.4473	-0.9202402929622705	1.0026	-0.6144231820416726	0.4135	1.4229521530958094	-1.792854009814196	1.7828260765869008
LmxM.19.0160.1_0_0.0481189851268591_48-67_1	LmxM.19.0160.1	-1.0164	-3.7439265324262285	-2.4491	-5.3366025473078125	-0.53701	-2.8564132770407595	-1.33417	0.9948644991655899	-3.9789807855916006	1.2566911237592562
LmxM.19.0160.1_0_0.0481189851268591_51-70_1	LmxM.19.0160.1	-3.6558	-7.033666404722484	-0.65695	-2.985747556275961	-2.4454	-5.246874730282855	-2.2527166666666667	1.5086817029557071	-5.088762897093766	2.0285860259668476
LmxM.19.0160.1_14_0.0481189851268591_45-64_1	LmxM.19.0160.1	-2.6048	-5.20742780172217	-0.57183	-3.0551595411518506	-1.5118	-3.9568179037056717	-1.56281	1.0174444802051854	-4.073135082193231	1.0808385313602937
LmxM.19.0160.1_14_0.292213473315836_330-349_1	LmxM.19.0160.1	-2.2399	-5.191155337290881	-0.89027	-3.344640843431246	0.44195	-0.2593556112087085	-0.8960733333333334	1.3409344184684548	-2.9317172639769447	2.49169451305694
LmxM.19.0160.1_14_0.292213473315836_331-350_1	LmxM.19.0160.1	-1.0852	-3.805771711926097	0.60601	-0.6643772605914958	0.3288	-0.2830336809898592	-0.05012999999999997	0.907049488561677	-1.5843942178358172	1.9331953367065513
LmxM.19.0160.1_29_0.0166229221347332_45291_1	LmxM.19.0160.1	1.2846	-1.6959983720334324	-0.091624	-1.7753620205037304	-1.2196	-3.269220074134171	-0.008874666666666661	1.2541491135926912	-2.2468601555571115	0.8862784548375857
LmxM.19.0170.1_14_0.0337581041806394_141-160_1	LmxM.19.0170.1	1.0794	-0.7009875052294062	1.3282	-0.9803094706187264	-0.77507	-3.4049165104172316	0.5441766666666666	1.149253751629001	-1.6954044954217882	1.4870536934312675
LmxM.19.0170.1_14_0.0764587525150905_353-334_0	LmxM.19.0170.1	-0.31937	-3.1840180507238176	-1.185	-3.957378073562324	0.78889	-0.5333864521873553	-0.23849333333333333	0.9894272128021007	-2.558260858824499	1.7957195502699712
LmxM.19.0170.1_19_0.0764587525150905_348-329_0	LmxM.19.0170.1	0.11375	-0.36864236583668264	0.061888	-0.295462637977856	2.1581	-1.5322781261116465	0.7779126666666668	1.1955585402151303	-0.7321277099753951	0.6939159419372315
LmxM.19.0170.1_29_0.0337581041806394_148-167_1	LmxM.19.0170.1	-0.93047	-3.4331867939330896	0.90682	-0.7652509961543522	-3.5812	-6.42439335081757	-1.2016166666666666	2.2562626766919966	-3.540943713635004	2.831109625728668
LmxM.19.0170.1_29_0.0496311200536553_225-206_0	LmxM.19.0170.1	1.6336	-1.027554371236583	-0.23873	-3.0211483495662605	0.025617	-0.23478607679189334	0.4734956666666667	1.0133367565949305	-1.4278295991982457	1.4356597341901405
LmxM.19.0170.1_33_0.210820478426112_937-956_1	LmxM.19.0170.1	0.18145	-0.36668783724107046	-1.5484	-4.125371407519225	1.1229	-0.8163140469355677	-0.08135000000000003	1.3549017685795528	-1.7694577638986209	2.052629473202444
LmxM.19.0180.1_29_0.125816993464052_147-166_1	LmxM.19.0180.1	-0.90489	-3.5457904092213886	1.4415	-1.0460836926983672	0.37044	-0.42759341220069624	0.30235	1.1746759953706385	-1.6731558380401508	1.6509702403904425
LmxM.19.0180.1_29_0.140522875816993_165-184_1	LmxM.19.0180.1	-1.3366	-3.53085587426022	0.11859	-0.3330234990811316	-0.88848	-3.1039405501398774	-0.7021633333333334	0.7452717016184992	-2.3226066411604096	1.7362013082954217
LmxM.19.0180.1_38_0.0522875816993464_58-77_1	LmxM.19.0180.1	0.75856	-0.5282797904800655	1.1081	-0.6721034314731112	0.28683	-0.4004327320968008	0.7178300000000001	0.412147185966373	-0.5336053180166592	0.13591362388502734
LmxM.19.0180.1_38_0.0890522875816993_104-123_1	LmxM.19.0180.1	0.55074	-0.4861838635767076	3.5901	-19.927294430691692	0.11818	-0.2976775730852318	1.4196733333333331	1.8920467686960947	-6.903718622451211	11.279141313953325
LmxM.19.0180.1_38_0.0890522875816993_105-124_1	LmxM.19.0180.1	-0.25692	-2.769836344579903	-1.1903	-3.316585600496215	-0.030638	-2.320406853932804	-0.4926193333333333	0.6147110055638612	-2.802276266336307	0.4988810330818693
LmxM.19.0180.1_43_0.0204248366013072_16-35_1	LmxM.19.0180.1	1.8615	-2.9491876820476124	1.6864	-1.8330480880998052	-2.0283	-4.8125464121526536	0.5065333333333332	2.196975198615891	-3.1982607274333574	1.5052842263877377
LmxM.19.0190.1_19_0.117886178861789_52-71_1	LmxM.19.0190.1	-0.064617	-3.0195096015849763	-0.56136	-2.6898367367165967	-2.8487	-5.629500896797654	-1.1582256666666666	1.4849127939903857	-3.7796157450330754	1.6105053106081098
LmxM.19.0190.1_19_0.117886178861789_55-74_1	LmxM.19.0190.1	-1.0376	-3.682899729601038	0.17957	-0.41098249770263956	-0.35328	-2.9092982975690718	-0.40377	0.6101537775839793	-2.334393508290917	1.7100430493556704
LmxM.19.0190.1_29_0.172764227642276_81-100_1	LmxM.19.0190.1	1.9652	-1.2051275344440837	-2.4314	-5.0603852446990265	-1.4835	-4.11428508220083	-0.6499	2.3138041425323794	-3.45993262044798	2.009200303919835
LmxM.19.0190.1_34_0.0731707317073171_41-22_0	LmxM.19.0190.1	-2.981	-6.283098632262788	-2.4402	-5.240479383087643	-2.0446	-5.320543772016822	-2.4886	0.47007250504576414	-5.6147072624557515	0.58022654542691
LmxM.19.0190.1_43_0.294715447154472_138-157_1	LmxM.19.0190.1	0.12253	-0.29594077611449615	-0.88653	-3.4697214607125	1.0962	-1.0423349702022846	0.11073333333333335	0.9914176386535261	-1.6026657356764271	1.6594272757594628
LmxM.19.0190.1_43_0.33739837398374_162-181_1	LmxM.19.0190.1	-0.53096	-3.121285643051486	0.32123	-0.33928856564031923	0.61228	-0.41153888132509475	0.13418333333333335	0.594128997805471	-1.2907043633389668	1.5857414332906172
LmxM.19.0200.1_19_0.0754716981132075_77-58_0	LmxM.19.0200.1-LmxM.19.0210.1	-1.8149	-1.8545390468128657	-1.0235	-0.5351832894048948	2.8403	-19.931568569324174	0.0006333333333333376	2.4908549884193047	-7.440430301847312	10.83773852409118
LmxM.19.0200.1_29_0.0482180293501048_43-62_1	LmxM.19.0200.1-LmxM.19.0210.1	0.18901	-0.3089643879830207	-3.0234	-5.4862303434887165	-0.36806	-2.7778285340233992	-1.0674833333333333	1.7166214642236457	-2.857674421831712	2.589556374721257
LmxM.19.0220.1_0_0.044414535666218_105-86_0	LmxM.19.0220.1	1.2754	-0.8782922715643117	1.1237	-1.2529099787135505	2.6185	-4.567331298344941	1.6725333333333332	0.8227350261981882	-2.232844516207601	2.0303832171804177
LmxM.19.0220.1_26_0.340511440107672_762-743_0	LmxM.19.0220.1	-0.79046	-3.4914455925378243	2.0277	-1.5252846603721353	-2.975	-5.704103039822497	-0.5792533333333334	2.508028710867029	-3.5736110975774857	2.0906205154862167
LmxM.19.0220.1_43_0.00852400179452669_15-34_1	LmxM.19.0220.1	-0.33626	-2.982209187285934	1.5742	-2.7330180154706243	-1.4515	-3.735619706777835	-0.07118666666666666	1.530167646545088	-3.1502823031781317	0.5220047577056208
LmxM.19.0220.1_43_0.00852400179452669_16-35_1	LmxM.19.0220.1	-1.7442	-4.674991291581199	-2.5821	-4.885339801227245	-1.9325	-4.202266477355178	-2.0862666666666665	0.43960464434913943	-4.587532523387874	0.34983434443580363
LmxM.19.0220.1_43_0.215791834903544_476-495_1	LmxM.19.0220.1	-0.67426	-2.9803863221324427	2.6118	-5.204392621783743	2.8356	-8.454974236013921	1.5910466666666665	1.965001865274772	-5.546584393310035	2.7532888720727287
LmxM.19.0220.1_46_0.00852400179452669_14-33_1	LmxM.19.0220.1	2.0022	-1.7058951113964043	3.6586	-19.931568569324174	-2.9808	-3.591283791873419	0.8933333333333334	3.455806281221986	-8.409582490864667	10.022763841040991
LmxM.19.0230.1_29_0.397880539499037_817-836_1	LmxM.19.0230.1	0.1401	-0.34662624804184655	0.0091991	-0.4663748589171151	-1.3808	-3.8461376056499303	-0.41050030000000004	0.8428492701962018	-1.5530462375362974	1.9867777805631859
LmxM.19.0230.1_29_0.413294797687861_863-844_0	LmxM.19.0230.1	0.63915	-0.5294037884565607	-0.51926	-3.253587473909117	3.2219	-6.380581354802654	1.11393	1.9152366884278298	-3.3878575390561103	2.9278987458626164
LmxM.19.0230.1_29_0.445086705202312_928-909_0	LmxM.19.0230.1	2.8536	-3.7974631689223646	-0.93407	-3.3917887719156288	2.0578	-1.9454098770888593	1.3257766666666668	1.9971240891925903	-3.0448872726422844	0.9735403620787386
LmxM.19.0230.1_29_0.471098265895954_981-962_0	LmxM.19.0230.1	3.1734	-5.766190455978067	-0.31726	-2.5425338833584434	0.46754	-0.5054901758598402	1.1078933333333334	1.8313154022541647	-2.9380715050654502	2.6525609073022665
LmxM.19.0230.1_43_0.36897880539499_759-778_1	LmxM.19.0230.1	-1.1328	-3.8114319628771023	-2.3869	-5.4221646762638205	1.4586	-0.9428311891134467	-0.6870333333333333	1.9611217461782764	-3.3921426094181233	2.2689115879028248
LmxM.19.0230.1_46_0.140655105973025_289-308_1	LmxM.19.0230.1	-1.5401	-4.373267447802657	-1.1996	-3.4349332095349023	0.042536	-0.304592289468933	-0.8990546666666667	0.8330244895351717	-2.7042643156021646	2.130478153004897
LmxM.19.0240.1_33_0.339781746031746_681-700_1	LmxM.19.0240.1	-1.537	-3.782615404515051	0.30519	-0.5910251631658333	0.47212	-0.5617263135007217	-0.25322999999999996	1.1149060345607607	-1.645122293727202	1.8511812997778099
LmxM.19.0240.1_43_0.156746031746032_310-329_1	LmxM.19.0240.1	-0.6861	-2.8151129172705587	0.62938	-0.7150334668364188	-0.96945	-3.123044246204564	-0.3420566666666667	0.8531346339431622	-2.217730210103847	1.3104497519953473
LmxM.19.0240.1_43_0.339781746031746_682-701_1	LmxM.19.0240.1	-0.14663	-2.2920794719679654	0.96842	-0.8144099713130076	1.2963	-1.5880054660632423	0.70603	0.7564047397392484	-1.5648316364480719	0.7391072710207516
LmxM.19.0240.1_43_0.378472222222222_759-778_1	LmxM.19.0240.1	0.34979	-0.3570840612277523	-1.4993	-3.8953734882542213	1.2421	-0.6679486240776942	0.030863333333333316	1.3982503903211805	-1.640135391186556	1.9592685752489396
LmxM.19.0240.1_49_0.378472222222222_758-777_1	LmxM.19.0240.1	-0.23205	-2.8861821699654846	-0.81592	-3.3333561017669555	1.3412	-1.0157504475226071	0.0977433333333333	1.1157349172779945	-2.4117629064183492	1.2294833143905608
LmxM.19.0240.1_52_0.326388888888889_651-670_1	LmxM.19.0240.1	-1.8599	-4.5906058050724745	-2.0289	-4.3034648325546465	-0.026732	-2.2472788072158263	-1.3051773333333334	1.1103860151953164	-3.713783148280982	1.278119212474655
LmxM.19.0250.1_0_0.0380517503805175_97-116_1	LmxM.19.0250.1	-0.85154	-3.419599774529151	-2.7013	-5.103828920517217	1.6085	-1.0548388073645136	-0.6481133333333332	2.16208945618199	-3.1927558341369604	2.034004391359954
LmxM.19.0250.1_14_0.256088280060883_666-685_1	LmxM.19.0250.1	0.10719	-0.3831699518246727	2.2127	-4.062263910938711	-0.21114	-2.434239068056844	0.7029166666666667	1.3171627775006902	-2.293224310273409	1.843596203465361
LmxM.19.0250.1_19_0.173896499238965_453-472_1	LmxM.19.0250.1	-0.69411	-2.8573539197591793	0.21744	-0.49317263845361065	0.5728	-0.5131703189318917	0.03204333333333331	0.6534861743245478	-1.2878989590482273	1.3592246437146769
LmxM.19.0250.1_29_0.100837138508371_259-278_1	LmxM.19.0250.1	-1.2792	-3.397889035616235	-0.76695	-2.9400799389206482	-2.5631	-5.2939814159964405	-1.5364166666666665	0.9252886121818064	-3.877316796844441	1.248038971595886
LmxM.19.0250.1_29_0.256088280060883_663-682_1	LmxM.19.0250.1	0.44413	-0.43112928361411257	0.69575	-0.6428624250668021	-1.2914	-3.96763392286089	-0.0505066666666667	1.08198445212181	-1.6805418771806018	1.98350705818202
LmxM.19.0250.1_43_0.256088280060883_669-688_1	LmxM.19.0250.1	-0.4033	-3.32659554186078	-0.41235	-2.182648526812648	-2.7727	-3.315292553946144	-1.1961166666666667	1.3653687160739159	-2.941512207539857	0.6572195248386078
LmxM.19.0260.1_19_0.171417260490895_430-449_1	LmxM.19.0260.1	1.7352	-1.7689067999369386	5.8254	-19.931568569324174	0.34835	-0.6078122882062968	2.6363166666666666	2.847547648562414	-7.43609588582247	10.83695821272721
LmxM.19.0260.1_29_0.0277117973079968_65-84_1	LmxM.19.0260.1	-0.49588	-2.952310858528452	-0.70829	-3.1946778239492133	0.62331	-0.4710466800570518	-0.19362	0.7154093029168687	-2.2060117875115726	1.5074028590742834
LmxM.19.0260.1_29_0.0277117973079968_66-85_1	LmxM.19.0260.1	2.8675	-3.882379420931433	-0.43911	-2.94318343971756	2.0828	-2.5408538009041277	1.5037300000000002	1.7276889105681035	-3.1221388871843736	0.6884341191653325
LmxM.19.0260.1_29_0.237925574030087_591-610_1	LmxM.19.0260.1	5.5358	-19.931568569324174	4.6314	-19.931568569324174	2.5089	-5.575322948962013	4.225366666666667	1.5537625955509848	-15.146153362536786	8.28858227346848
LmxM.19.0260.1_33_0.378068091844814_951-970_1	LmxM.19.0260.1	0.38799	-0.3572318970872838	-0.45089	-2.90897318563444	-0.34747	-2.686582312276467	-0.13679	0.45740513814341877	-1.9842624649993967	1.4134304994687712
LmxM.19.0260.1_43_0.0134600158353127_23-42_1	LmxM.19.0260.1	-2.5654	-5.422845294956339	1.9893	-2.0463786483333175	-0.73236	-3.5478136592275935	-0.4361533333333332	2.2917519094643146	-3.6723458675057503	1.6916746014270603
LmxM.19.0270.1_29_0.413888888888889_1188-1207_1	LmxM.19.0270.1	1.7431	-1.640159515425346	-2.0587	-4.575804546776935	2.6793	-11.137672686775296	0.7879	2.509276046990446	-5.784545582992526	4.862764674489719
LmxM.19.0270.1_29_0.413888888888889_1189-1208_1	LmxM.19.0270.1	2.6304	-5.360349214885865	-0.44719	-2.613599576599388	1.6914	-1.555922427892428	1.2915366666666666	1.577278690033354	-3.1766237397925603	1.9637115242959773
LmxM.19.0270.1_29_0.486458333333333_1407-1388_0	LmxM.19.0270.1	0.78878	-0.6084060296956486	1.8552	-2.107859257238068	0.42877	-0.663691472322211	1.02425	0.7417952729021667	-1.1266522530853094	0.8501996875972302
LmxM.19.0270.1_33_0.259375_750-731_0	LmxM.19.0270.1	-0.64388	-2.9421851576233866	-0.60064	-0.06437279613624548	-2.6284	-5.128345569805713	-1.2909733333333333	1.1584472326926822	-2.711634507855115	2.5398465041608005
LmxM.19.0270.1_34_0.0125_41-22_0	LmxM.19.0270.1	-1.1402	-3.7083021512572754	1.5273	-1.7343182746526828	0.6164	-0.5520696273112817	0.33449999999999996	1.3559092041873602	-1.998230017740413	1.5945808202810943
LmxM.19.0270.1_34_0.117708333333333_346-327_0	LmxM.19.0270.1	0.050599	-0.4797316471524979	2.1187	-10.671825305633392	0.12144	-0.4379534902739595	0.7635796666666668	1.1741030406997222	-3.863170147686617	5.8965053335407465
LmxM.19.0280.1_19_0.0890302066772655_174-155_0	LmxM.19.0280.1	-2.3349	-5.697349891085703	-0.18717	-2.4823634891548036	-0.39185	-2.921925810615192	-0.9713066666666667	1.1853326788852714	-3.7005463969519	1.7431930197917371
LmxM.19.0280.1_29_0.137254901960784_254-273_1	LmxM.19.0280.1	0.37604	-0.41484322942721386	-2.9101	-5.560472602064642	1.2353	-0.8078033092133233	-0.4329199999999999	2.1878979640741933	-2.2610397135683926	2.864139913716577
LmxM.19.0280.1_38_0.059353471118177_108-127_1	LmxM.19.0280.1	-2.4773	-5.445236316555509	2.3031	-2.7159502571345935	-0.19321	-2.7588578470621763	-0.12246999999999997	2.390984975005071	-3.640014806917426	1.5635148830322492
LmxM.19.0280.1_48_0.485426603073662_909-928_1	LmxM.19.0280.1	-0.41501	-2.923785715298124	-2.7841	-5.314445518556156	0.64714	-0.5284670626740123	-0.8506566666666666	1.7566140720241692	-2.922232765509431	2.3929896058658073
LmxM.19.0280.1_49_0.0890302066772655_178-159_0	LmxM.19.0280.1	-1.3556	-3.9633067810558447	-0.81914	-3.0967642407681377	-4.8264	-7.887106142158559	-2.3337133333333333	2.175330422380318	-4.982392387994181	2.552595833412696
LmxM.19.0280.1_52_0.151563328033916_276-295_1	LmxM.19.0280.1	0.9241	-0.6531486049065968	0.10123	-0.3989101609356796	-2.1493	-4.910328302301445	-0.3746566666666667	1.591005336142319	-1.9874623560479072	2.5344660781759596
LmxM.19.0295.1_43_0.320642978003384_372-391_1	LmxM.19.0295.1	-0.24635	-2.702740486313029	1.4375	-1.9930284567008338	1.581	-1.2348013558646802	0.9240499999999999	1.016132463067685	-1.9768567662928476	0.7341031707827942
LmxM.19.0295.1_48_0.461928934010152_553-534_0	LmxM.19.0295.1	0.89229	-0.675578775207675	3.7774	-19.931568569162305	-0.19807	-2.4181108255059636	1.49054	2.054146471676253	-7.6750860566253145	10.650123340678876
LmxM.19.0295.1_49_0.0532994923857868_72-53_0	LmxM.19.0295.1	1.1515	-1.8206622109272166	2.065	-6.14122007257226	0.76067	-0.8224495439990147	1.3257233333333334	0.6693911521922988	-2.9281106091661635	2.827041112183609
LmxM.19.0295.1_49_0.0532994923857868_73-54_0	LmxM.19.0295.1	0.65744	-0.5650948015037763	-0.4615	-2.3689162112685573	1.7548	-2.0464978394339584	0.6502466666666666	1.108167510141555	-1.6601696174020972	0.961966756668428
LmxM.19.0295.1_57_0.0532994923857868_74-55_0	LmxM.19.0295.1	1.1129	-0.6162575586812273	0.87536	-0.7428179587604932	1.3208	-0.8638584984802534	1.10302	0.2228842955436744	-0.7409780053073246	0.12381072416746702
LmxM.19.0295.1_57_0.0693739424703892_72-91_1	LmxM.19.0295.1	1.4075	-0.916749862646855	4.1279	-19.931568569324174	-1.2156	-3.425726008708878	1.4399333333333333	2.6718976408787323	-8.091348146893303	10.330385039493391
LmxM.19.0300.1_0_0.175661375661376_162-181_1	LmxM.19.0300.1	-0.20997	-2.81166491291668	0.78088	-0.5134586063073346	0.67439	-0.43736729178273887	0.4151	0.5439387913175525	-1.2541636036689179	1.3493721570670896
LmxM.19.0300.1_14_0.185185185185185_165-184_1	LmxM.19.0300.1	0.053466	-0.3588405909985652	-2.3222	-4.693947791821407	0.27098	-0.3294116140200856	-0.6659180000000001	1.4384994378490386	-1.7940666656133528	2.511413830051665
LmxM.19.0300.1_19_0.172486772486772_156-175_1	LmxM.19.0300.1	-0.21742	-3.062733959995251	1.6151	-1.3738842501413313	1.7461	-1.5362059783049833	1.0479266666666667	1.0977781607106845	-1.9909413961471885	0.9317411447384466
LmxM.19.0300.1_38_0.124867724867725_111-130_1	LmxM.19.0300.1	-0.77433	-3.125560260900186	0.05986	-0.37412917511677035	0.99672	-0.892014919261272	0.09408333333333337	0.8860208536108692	-1.4639014517594093	1.4621504401029957
LmxM.19.0300.1_67_0.315343915343915_288-307_1	LmxM.19.0300.1	-0.060218	-2.6112175226780945	2.4467	-5.6750650018911335	-1.6122	-4.1277905997703765	0.258094	2.0480867167939936	-4.138024374779868	1.5319493763121652
LmxM.19.0310.1_43_0.289855072463768_216-235_1	LmxM.19.0310.1	-1.8191	-4.102068795411177	1.7929	-2.972777991939828	-0.59622	-2.4760888285598885	-0.20747333333333332	1.8371115856510547	-3.183645205303631	0.8332475318921089
LmxM.19.0310.1_43_0.30171277997365_222-241_1	LmxM.19.0310.1	1.6155	-2.5542648226952203	-1.0674	-3.042266631586076	2.5943	-13.864575286213348	1.0474666666666668	1.8957869403847398	-6.487035580164881	6.39379429815438
LmxM.19.0310.1_57_0.30171277997365_219-238_1	LmxM.19.0310.1	1.9603	-2.0275514302111226	1.1818	-1.1007593916887168	-1.4805	-3.931656627128754	0.5538666666666667	1.804300796245829	-2.3533224830095314	1.4432913335624755
LmxM.19.0320.1_29_0.156513125309559_313-332_1	LmxM.19.0320.1	-1.4937	-3.9622045340524017	-0.71744	-3.4342156758471245	-0.22145	-2.751649762915229	-0.8108633333333333	0.6412495263416055	-3.3826899909382515	0.6069199993695541
LmxM.19.0320.1_38_0.0718177315502724_141-160_1	LmxM.19.0320.1	-3.4778	-6.524168015255529	-0.92831	-3.2478200366664995	-0.033208	-2.5365784254780572	-1.4797726666666666	1.7872847607925642	-4.102855492466695	2.126859635032835
LmxM.19.0320.1_38_0.156513125309559_310-329_1	LmxM.19.0320.1	-0.24004	-2.7227912445869915	-0.58763	-3.119278432298735	2.6574	-5.142034924353815	0.6099100000000001	1.7816751042488077	-3.6613682004131802	1.2975287985411768
LmxM.19.0320.1_43_0.0237741456166419_57-38_0	LmxM.19.0320.1	-0.41921	-3.1150223592959048	0.739	-0.5045893116770619	-0.73602	-3.4134072135672184	-0.13874333333333336	0.7764774069046267	-2.344339628180062	1.6002403883852245
LmxM.19.0320.1_43_0.0718177315502724_142-161_1	LmxM.19.0320.1	0.50232	-0.44728651964482713	1.964	-1.8921728888816407	-0.012054	-2.4649742662170198	0.8180886666666667	1.025173029720024	-1.6014778915811625	1.0397805762556527
LmxM.19.0320.1_43_0.137196631996038_270-289_1	LmxM.19.0320.1	0.30556	-0.39965221364532566	-1.5345	-3.732260471222855	1.9425	-1.8237231900575945	0.23785333333333333	1.739488543950012	-1.9852119583085919	1.672162795998614
LmxM.19.0330.1_0_0.0475583864118896_107-126_1	LmxM.19.0330.1	1.8076	-2.5053611539774048	5.0542	-19.931568569324174	4.3611	-19.931568569324174	3.7409666666666666	1.7098324196637906	-14.122832764208583	10.06102554220471
LmxM.19.0330.1_0_0.0475583864118896_108-127_1	LmxM.19.0330.1	5.453	-19.931568569324174	5.4415	-19.931568569324174	5.4549	-19.931568569324174	5.449800000000001	0.007250517222930109	-19.931568569324174	0.0
LmxM.19.0330.1_14_0.246284501061571_573-592_1	LmxM.19.0330.1	0.168	-0.3440052848590066	-1.8944	-4.1836116448266445	-0.7871	-3.0847192815952984	-0.8378333333333333	1.0321355741051335	-2.5374454037603162	1.9774417242731548
LmxM.19.0330.1_29_0.0475583864118896_106-125_1	LmxM.19.0330.1	4.2734	-19.931568569324174	3.5398	-19.931568569324174	2.9818	-9.845034231327162	3.598333333333333	0.6477864257093793	-16.569390456658503	5.823463315232979
LmxM.19.0330.1_29_0.246284501061571_569-588_1	LmxM.19.0330.1	0.71892	-0.5528313224761094	0.7692	-0.5668033690439156	0.088081	-0.26763353855846167	0.5254003333333334	0.3795631292424665	-0.46242274335949557	0.16883699313713088
LmxM.19.0330.1_29_0.434819532908705_1017-1036_1	LmxM.19.0330.1	-0.61114	-3.2879800919432314	4.1748	-19.93055887750554	-1.6443	-5.004948264090784	0.6397866666666668	3.1046890901559427	-9.40782907784652	9.153298681541859
LmxM.19.0340.1_14_0.172839506172839_228-247_1	LmxM.19.0340.1	-1.2209	-3.7814444743481856	0.75614	-0.5271566675242486	-1.6638	-4.765562446373683	-0.70952	1.2884717805214052	-3.024721196082039	2.218218536674975
LmxM.19.0340.1_29_0.154684095860566_216-197_0	LmxM.19.0340.1	-3.114	-5.836418830355829	-1.6062	-3.7308231898225834	-3.5267	-6.099370803538634	-2.7489666666666666	1.010948595791761	-5.2222042745723485	1.2982484700596504
LmxM.19.0340.1_43_0.257806826434277_348-367_1	LmxM.19.0340.1	-1.7731	-4.286444942758673	1.7273	-2.490529129635758	-2.1212	-4.392409758216143	-0.7223333333333333	2.1285725271489655	-3.723127943536858	1.0687759412297475
LmxM.19.0340.1_43_0.313725490196078_435-416_0	LmxM.19.0340.1	1.5652	-1.2459813687060126	2.6082	-3.6993912599147696	-0.96002	-3.255928483499687	1.0711266666666666	1.8347015659592525	-2.7337670373734895	1.3073998835229
LmxM.19.0340.1_43_0.313725490196078_436-417_0	LmxM.19.0340.1	-0.1092	-2.549527209305734	-0.53522	-2.957680655746951	0.35225	-0.4477783725442233	-0.09738999999999999	0.4438528554600049	-1.9849954125323028	1.3468201364631973
LmxM.19.0340.1_46_0.0442992011619463_55-74_1	LmxM.19.0340.1	0.77511	-0.6500890022335428	-0.41078	-2.532900019709542	-1.4054	-3.8645544395691056	-0.3470233333333333	1.0916522566428073	-2.349181153837397	1.6150886905102884
LmxM.19.0350.1_29_0.139220365950676_171-190_1	LmxM.19.0350.1	0.036789	-0.6378252732222761	1.3436	-5.588868831854769	5.1618	-19.931568569324174	2.1807296666666667	2.6630854279651515	-8.719420891467072	10.02059877165164
LmxM.19.0350.1_38_0.148766905330151_180-199_1	LmxM.19.0350.1	-0.99005	-3.479037737702884	0.24737	-0.44153446821180525	-2.7875	-5.199242125193734	-1.1767266666666667	1.5260226448625633	-3.0399381103694747	2.409056225863019
LmxM.19.0350.1_38_0.148766905330151_181-200_1	LmxM.19.0350.1	0.053618	-0.3473051754567451	-1.9664	-4.2885015692136585	-0.38268	-2.6458322312740594	-0.765154	1.0629360049353864	-2.427212991981488	1.9796724558325984
LmxM.19.0350.1_43_0.122513922036595_144-163_1	LmxM.19.0350.1	0.25007	-0.2884680903485944	-0.71761	-3.1187770656536467	1.8101	-1.2524974471557304	0.4475200000000001	1.275370274822179	-1.5532475343859904	1.4389232728501684
LmxM.19.0350.1_48_0.243436754176611_314-295_0	LmxM.19.0350.1	0.4287	-0.48295414830793904	0.11361	-0.32268390435991556	-5.7838	-7.01738901717089	-1.7471633333333336	3.499378103468291	-2.607675689946248	3.8197644376323465
LmxM.19.0350.1_49_0.346062052505967_438-419_0	LmxM.19.0350.1	0.021726	-0.25179469631547685	-0.63974	-2.618641310258584	-4.3851	-7.235318223373087	-1.6677046666666666	2.376460049212975	-3.3685847433157154	3.5516491349556096
LmxM.19.0360.1_29_0.0625111946981909_343-362_1	LmxM.19.0360.1	-1.1641	-3.860001460988287	-1.1721	-3.6953487841053523	0.82496	-0.6629374815547581	-0.5037466666666667	1.150700679817881	-2.7394292422161324	1.8001780884323944
LmxM.19.0360.1_29_0.0983342289091886_552-533_0	LmxM.19.0360.1	0.88342	-0.5946371193175912	1.0149	-2.2881280595814917	-1.8071	-4.006825641809694	0.030406666666666693	1.5926847805304518	-2.2965302735695925	1.7061097784599433
LmxM.19.0360.1_33_0.286942504030091_1608-1589_0	LmxM.19.0360.1	-1.7952	-4.140024092806582	-3.0234	-5.4862303434887165	1.3002	-1.0374110004494381	-1.1727999999999998	2.2279846408806323	-3.554555145581579	2.2814641796166066
LmxM.19.0360.1_43_0.104961490238223_582-601_1	LmxM.19.0360.1	1.865	-0.9304600511744632	-0.17072	-2.635127294278346	0.88799	-0.4918533217507924	0.8607566666666666	1.0181332036788375	-1.3524802224012005	1.1322462625331087
LmxM.19.0360.1_43_0.124305928712162_685-704_1	LmxM.19.0360.1	0.92849	-0.5440329075700681	1.05	-0.5862304653496232	2.2149	-1.6374639044987336	1.3977966666666666	0.7102355686906516	-0.922575759139475	0.6194707045147818
LmxM.19.0360.1_43_0.161920114633709_900-919_1	LmxM.19.0360.1	-0.21435	-2.56208197840412	0.30976	-0.37467152340006005	-0.19254	-2.77200268682474	-0.03237666666666667	0.2964996509834933	-1.9029187295429733	1.3276563253600944
LmxM.19.0370.1_14_0.057983682983683_190-209_1	LmxM.19.0370.1	-0.33896	-3.322967209442948	0.09327	-0.23353035077865753	1.6951	-0.9685455161053992	0.4831366666666667	1.0716095530711423	-1.5083476921090018	1.6139066942769764
LmxM.19.0370.1_38_0.0833333333333333_283-302_1	LmxM.19.0370.1	-3.5102	-6.326204804866361	0.1481	-0.317245141243735	0.14527	-0.29478997116460115	-1.0722766666666668	2.1113040133134153	-2.3127466390915656	3.4757748625283695
LmxM.19.0370.1_43_0.282634032634033_964-983_1	LmxM.19.0370.1	-3.031	-5.701322917792784	0.67357	-0.9754221624901958	-3.252	-5.794017016309778	-1.86981	2.2054016909170993	-4.156920698864252	2.755648335997841
LmxM.19.0370.1_52_0.0186480186480186_54-73_1	LmxM.19.0370.1	-1.9925	-4.892521018592846	0.16571	-0.4730277831007146	1.5162	-1.5225879247749499	-0.10352999999999997	1.769777261606669	-2.296045575489503	2.309038256011977
LmxM.19.0370.1_52_0.244172494172494_832-851_1	LmxM.19.0370.1	-2.3552	-5.0076376108993665	1.7435	-1.157202949185011	0.71258	-0.46974743370857297	0.033626666666666694	2.1320339219002435	-2.211529331264317	2.4457749089036183
LmxM.19.0370.1_52_0.244172494172494_833-852_1	LmxM.19.0370.1	-1.0737	-3.765562446373683	-1.4094	-4.221004254974009	-0.0098172	-2.8998996699453023	-0.8309724000000002	0.7306815444263527	-3.628822123764331	0.6710832794940206
LmxM.19.0380.1_0_0.152145853501129_939-958_1	LmxM.19.0380.1	2.2091	-1.7035437673427534	-1.0109	-3.4204799798251515	6.7712	-19.931568569324174	2.6564666666666668	3.9102906290112673	-8.35186410549736	10.064995483933975
LmxM.19.0380.1_14_0.213617295901904_1320-1339_1	LmxM.19.0380.1	1.5976	-1.3182503075772816	1.6861	-1.9813031632713813	0.62404	-0.5162414803276474	1.3025799999999998	0.5892965816971959	-1.2719316503921034	0.7336283099840546
LmxM.19.0380.1_14_0.214101323007422_1323-1342_1	LmxM.19.0380.1	2.4222	-3.4289232041266144	-1.2333	-3.8492115899118446	-1.196	-3.682269901630554	-0.002366666666666628	2.099819150149206	-3.6534682318896707	0.21161931372487197
LmxM.19.0380.1_14_0.324943530171023_2008-2027_1	LmxM.19.0380.1	-1.0453	-3.403160245562215	-0.92098	-4.140634682001887	-0.26205	-2.5374994942195728	-0.7427766666666665	0.42093641043907487	-3.3604314739278913	0.8024212849373407
LmxM.19.0380.1_19_0.0727654081961923_447-466_1	LmxM.19.0380.1	-1.4027	-3.9457266323208335	-0.056613	-2.701801543454334	-1.1702	-3.80278881224439	-0.8765043333333334	0.7195001121308692	-3.4834389960065195	0.6806802740834007
LmxM.19.0380.1_29_0.0388835108099387_237-256_1	LmxM.19.0380.1	0.084217	-0.3006953524234959	1.424	-0.9367704363382788	1.1818	-0.7396587325503479	0.8966723333333334	0.7139523523991873	-0.6590415071040409	0.32561055092440583
LmxM.19.0390.1_29_0.403508771929825_181-200_1	LmxM.19.0390.1-LmxM.32.3150.1	1.6775	-1.257766081250367	2.3913	-4.7287560169105225	1.0851	-0.8930058622142075	1.7179666666666666	0.6540395808613829	-2.293175986791699	2.1171443188132058
LmxM.19.0390.1_34_0.164473684210526_79-60_0	LmxM.19.0390.1-LmxM.32.3150.1	2.9705	-13.456921621160944	-0.27292	-2.0203345955778285	1.1288	-1.8931371462533306	1.27546	1.626676117363257	-5.790131120997368	6.639939926522492
LmxM.19.0390.1_52_0.164473684210526_86-67_0	LmxM.19.0390.1-LmxM.32.3150.1	0.3194	-0.3413159620404193	-4.3448	-7.335215727028352	-0.30545	-2.900115044174586	-1.4436166666666665	2.5318487179990306	-3.525548911081119	3.5386486293611874
LmxM.19.0390.1_74_0.317982456140351_135-154_1	LmxM.19.0390.1-LmxM.32.3150.1	0.88681	-0.7980625775518551	2.0717	-3.258825573275505	2.3059	-2.9290501909220077	1.7548033333333333	0.7607704844651462	-2.328646113916456	1.3357404021906258
LmxM.19.0400.1_0_0.157769869513642_126-145_1	LmxM.19.0400.1	-0.788	-3.371220806639292	0.56277	-0.4893600654387448	-2.4341	-5.076456771286514	-0.8864433333333332	1.5008583432933746	-2.9790125477881837	2.318563032555537
LmxM.19.0400.1_0_0.157769869513642_129-148_1	LmxM.19.0400.1	-0.41573	-2.502496974244682	0.62305	-0.764932258465237	-4.2503	-5.177829501960995	-1.34766	2.566857066394621	-2.8150862448903045	2.222993378196432
LmxM.19.0400.1_0_0.157769869513642_130-149_1	LmxM.19.0400.1	1.257	-0.7397069130446788	-0.52873	-2.6354858369524057	-1.0135	-3.12858528196998	-0.09507666666666674	1.1957566527656591	-2.167926010655688	1.2612074011655514
LmxM.19.0400.1_43_0.271648873072361_222-241_1	LmxM.19.0400.1	-1.8149	-1.8545390468128657	-1.35	-1.0686316095666935	-1.0431	-0.61968945925594	-1.4026666666666667	0.3885860822692101	-1.1809533718785	0.6250404064450552
LmxM.19.0400.1_67_0.424673784104389_354-373_1	LmxM.19.0400.1	-2.049	-4.420186518386479	0.83544	-1.0343346444773742	-0.0094702	-2.253456764788274	-0.4076767333333333	1.482877223775459	-2.5693259758840425	1.7148843246417953
LmxM.19.0400.1_71_0.424673784104389_351-370_1	LmxM.19.0400.1	-0.74661	-3.4366192576904457	2.9553	-5.594504230639433	0.24084	-0.3507782032314511	0.81651	1.916919761935799	-3.1273005638537765	2.6355121330391538
LmxM.19.0410.1_60_0.0826666666666667_21-40_1	LmxM.19.0410.1	-1.4637	-3.9249575919211743	0.82752	-0.9766140480084136	-1.7354	-4.171056517966828	-0.7905266666666666	1.407839296274022	-3.024209385965472	1.777533732835418
LmxM.19.0420.1_29_0.403508771929825_180-199_1	LmxM.19.0420.1	2.8564	-2.7226960083908143	1.145	-0.9210869033356618	-2.5729	-5.282761619598404	0.4761666666666667	2.7757572198110796	-2.97551484377496	2.1918005395713283
LmxM.19.0420.1_57_0.344298245614035_150-169_1	LmxM.19.0420.1	-0.58912	-2.830218634013953	-2.0854	-4.391773629246987	1.735	-1.9821578877129504	-0.31317333333333325	1.9250906373813501	-3.0680500503246297	1.222286726754575
LmxM.19.0430.1_38_0.039601363755573_144-163_1	LmxM.19.0430.1	-0.98332	-3.4554394392925327	2.0648	-1.989529496768606	2.4979	-3.120156243400189	1.1931266666666667	1.8972569599643938	-2.855041726487109	0.7680737400837028
LmxM.19.0430.1_43_0.370049829530553_1405-1424_1	LmxM.19.0430.1	-1.2241	-3.552833438856204	-1.4457	-3.995897044363026	1.3299	-0.9117471176834675	-0.44663333333333327	1.5425075861509834	-2.8201592003008993	1.6675142720352734
LmxM.19.0430.1_57_0.275635982166273_1047-1066_1	LmxM.19.0430.1	0.033526	-0.21889884059380865	-1.7709	-4.603875592083844	2.5771	-3.119278432298735	0.27990866666666675	2.1844459970036647	-2.6473509549921292	2.23025602468747
LmxM.19.0430.1_57_0.391817466561762_1503-1484_0	LmxM.19.0430.1	0.76392	-0.5376523647873517	-0.53426	-2.7411940723482484	-0.72474	-3.044407464349302	-0.16502666666666665	0.8101093072748475	-2.1077513004949675	1.3681712579954444
LmxM.19.0430.1_67_0.449514817728822_1710-1729_1	LmxM.19.0430.1	-0.046934	-2.6373696492814647	-0.56475	-3.193621494532245	-0.53623	-3.2349949047939566	-0.38263800000000003	0.29107770322029136	-3.0219953495358887	0.3337373769018471
LmxM.19.0430.1_67_0.479412536060844_1821-1840_1	LmxM.19.0430.1	-0.53517	-3.444592175600805	1.3532	-1.0554083837673625	-1.9693	-4.403663998524467	-0.38375666666666675	1.6664171328431947	-2.967888185964212	1.7242792510900617
LmxM.19.0440.1_0_0.190745986779981_198-217_1	LmxM.19.0440.1	-1.7311	-4.493556481673043	1.1986	-0.885150602484274	-0.97096	-3.678053438734299	-0.5011533333333333	1.5203039993808256	-3.018920174297205	1.8923505865607047
LmxM.19.0440.1_38_0.0151085930122757_45291_1	LmxM.19.0440.1	1.0542	-0.8508941485421389	-0.41503	-2.7757522297738313	2.0	-2.2333047753104487	0.8797233333333333	1.2169322313232294	-1.9533170512088063	0.9925041574000842
LmxM.19.0440.1_43_0.0151085930122757_45102_1	LmxM.19.0440.1	-0.11425	-2.697958253936212	2.9146	-6.982161307627733	0.046479	-0.2852471825602024	0.948943	1.7042048099031408	-3.321788914708049	3.391760342303318
LmxM.19.0440.1_48_0.405099150141643_436-417_0	LmxM.19.0440.1	-0.96388	-3.570550072438208	-2.0106	-4.238054387311173	-1.3643	-3.607722148827917	-1.4462599999999999	0.5281512764350761	-3.8054422028590995	0.37511387260147677
LmxM.19.0440.1_52_0.148253068932956_147-166_1	LmxM.19.0440.1	0.65807	-0.38450648483409644	1.3928	-0.7037810791837505	1.9044	-1.9455210113556918	1.3184233333333335	0.6264850625779783	-1.011269525124513	0.824683846266652
LmxM.19.0440.1_67_0.258734655335222_264-283_1	LmxM.19.0440.1	1.0098	-0.6695310899917314	0.79945	-1.1386289762137893	0.45717	-0.62925317804527	0.7554733333333333	0.2789273016994452	-0.8124710814169301	0.28317804788053574
LmxM.19.0450.1_29_0.0803508771929825_224-243_1	LmxM.19.0450.1	2.4189	-4.385005649146347	3.5444	-19.931568567805304	2.7152	-8.878049902842362	2.8928333333333334	0.5833976031261471	-11.064874706598005	8.000659765775326
LmxM.19.0450.1_43_0.260350877192982_736-755_1	LmxM.19.0450.1	4.6845	-19.931568569324174	3.4244	-19.903070139205944	6.1748	-19.931568569324174	4.761233333333333	1.376804649662883	-19.9220690926181	0.016453576300241732
LmxM.19.0450.1_52_0.119298245614035_329-348_1	LmxM.19.0450.1	1.2346	-0.7810552017575066	1.4553	-1.3119324648005792	0.85684	-0.6515613343118193	1.1822466666666667	0.30264541386469634	-0.914849666956635	0.3499260303038219
LmxM.19.0450.1_57_0.16140350877193_450-469_1	LmxM.19.0450.1	-1.9931	-4.643423446170754	-0.3461	-2.1564277243235104	-7.9703	-9.639937386423272	-3.4365	4.011814935911177	-5.4799295189725115	3.811238122062276
LmxM.19.0450.1_57_0.16140350877193_451-470_1	LmxM.19.0450.1	0.15481	-0.3292666015080166	-1.2552	-3.632253211549108	0.32799	-0.3815715038672256	-0.2574666666666667	0.8683902817474027	-1.44769710564145	1.8920618345066116
LmxM.19.0450.1_67_0.260350877192982_731-750_1	LmxM.19.0450.1	3.1723	-19.931568569324174	-0.94234	-2.8916321154926043	2.2742	-4.547290714426433	1.5013866666666669	2.163445381453697	-9.123497133081072	9.396600846968889
LmxM.19.0460.1_43_0.38963963963964_339-358_1	LmxM.19.0460.1	6.0872	-19.931568569324174	1.3399	-0.623062882973923	0.68436	-0.5219891039602144	2.7038200000000003	2.948368759365083	-7.0255401854194375	11.17706269383048
LmxM.19.0460.1_52_0.237612612612613_204-223_1	LmxM.19.0460.1	0.9896	-0.7337927520746077	1.621	-1.1210753822545607	1.574	-1.1445492220361162	1.3948666666666665	0.35175709421891316	-0.9998057854550949	0.2306728326759323
LmxM.19.0460.1_57_0.38963963963964_338-357_1	LmxM.19.0460.1	1.3585	-1.0757602234408041	0.29269	-0.32452547931573217	1.2725	-0.8423845007503589	0.9745633333333333	0.59208312932673	-0.7475567345022984	0.3844901027775139
LmxM.19.0460.1_71_0.45045045045045_394-413_1	LmxM.19.0460.1	-0.50903	-2.8915250556925547	-0.53638	-2.686210845070241	-1.3612	-3.95053651096315	-0.8022033333333333	0.48429842105186893	-3.1760908039086484	0.6785006235459375
LmxM.19.0470.1_38_0.180478821362799_189-208_1	LmxM.19.0470.1	1.7859	-17.3193340390119	1.5057	-5.81619973150395	-0.61384	-0.08921976064089464	0.8925866666666665	1.312104792512143	-7.741584510385581	8.77493814345679
LmxM.19.0470.1_43_0.0202578268876611_16-35_1	LmxM.19.0470.1	-1.6816	-4.094704560130471	0.10423	-0.40270053369694603	0.12318	-0.3761874391772247	-0.48472999999999994	1.0365631303977583	-1.624530844334881	2.139274263786857
LmxM.19.0470.1_43_0.0202578268876611_19-38_1	LmxM.19.0470.1	-1.4738	-3.937458254135912	3.2033	-16.186116086192477	0.60713	-0.6720574565609931	0.7788766666666667	2.3432752272478226	-6.931877265629794	8.179022722991284
LmxM.19.0470.1_43_0.167587476979742_185-166_0	LmxM.19.0470.1	0.66458	-0.40707467863414043	0.44693	-0.37089801620647567	1.6442	-0.9655278909449925	0.91857	0.6377672406920882	-0.5811668619285362	0.3333575230830154
LmxM.19.0470.1_43_0.180478821362799_192-211_1	LmxM.19.0470.1	-4.0543	-4.92717251789764	2.065	-6.14122007257226	-3.5369	-4.301273000274949	-1.8420666666666665	3.393494237999135	-5.123221863581616	0.9355093888738892
LmxM.19.0470.1_52_0.0810313075506446_79-98_1	LmxM.19.0470.1	-1.3468	-3.8212483957144756	-2.4299	-4.737889214582444	-1.2291	-3.5214153808700495	-1.6685999999999999	0.6619264234036891	-4.026850997055656	0.6337637330152525
LmxM.19.0480.1_52_0.140655105973025_65-84_1	LmxM.19.0480.1	-1.7333	-4.301699719506931	-2.1693	-4.402717698727148	-1.5575	-3.7714410949435337	-1.8200333333333332	0.3149870050229584	-4.158619504392537	0.3390892192167563
LmxM.19.0490.1_52_0.331018518518519_279-298_1	LmxM.19.0490.1	-1.4688	-4.230424582171835	1.1972	-0.8752722011850467	0.14899	-0.29581679915847947	-0.04087000000000002	1.343102421522648	-1.8005045275051204	2.1242235628078463
LmxM.19.0490.1_52_0.331018518518519_280-299_1	LmxM.19.0490.1	-0.257	-3.071681984508093	0.76808	-0.39092400165880986	6.4235	-19.931568569324174	2.3115266666666665	3.5977688602984674	-7.7980581851636925	10.593071864315384
LmxM.19.0490.1_52_0.331018518518519_281-300_1	LmxM.19.0490.1	-0.38862	-3.022671712676997	1.8783	-1.7230817538202394	2.482	-3.2980198623236654	1.3238933333333334	1.5134859960149396	-2.681257776273634	0.8411480953921948
LmxM.19.0490.1_71_0.445601851851852_382-401_1	LmxM.19.0490.1	-0.066372	-2.4864001089333287	1.7447	-1.8104043932498388	-0.37229	-2.7087642346417	0.43534599999999996	1.1442038186739283	-2.335189578941623	0.46787933213776595
LmxM.19.0500.1_29_0.137777777777778_120-139_1	LmxM.19.0500.1	-0.40978	-2.7205073092427163	1.2008	-1.130962479621081	-2.382	-4.796340261734278	-0.5303266666666667	1.7944393509208756	-2.8826033501993584	1.8380573756748255
LmxM.19.0500.1_38_0.137777777777778_117-136_1	LmxM.19.0500.1	-0.55569	-2.7387845360919374	2.6643	-4.444890644188664	3.3581	-18.363001331251088	1.8222366666666663	2.088358454392668	-8.51555883717723	8.570693803222111
LmxM.19.0500.1_57_0.137777777777778_116-135_1	LmxM.19.0500.1	0.27552	-0.3514038689872954	1.2015	-0.9830159704544388	0.39802	-0.38358395643853194	0.6250133333333333	0.5029952486190434	-0.5726679319600887	0.3557358908364642
LmxM.19.0500.1_62_0.224444444444444_198-217_1	LmxM.19.0500.1	-0.76318	-3.49136446614164	0.33814	-0.3135111264781598	1.3977	-0.7900326586009966	0.32422	1.0805072505078344	-1.5316360837402654	1.7138172867129988
LmxM.19.0500.1_62_0.224444444444444_199-218_1	LmxM.19.0500.1	0.99589	-0.6228629209297921	5.0551	-19.931568569321957	1.1763	-0.7075456913740581	2.4090966666666667	2.293280875085591	-7.087325727208602	11.12352117961249
LmxM.19.0500.1_67_0.224444444444444_193-212_1	LmxM.19.0500.1	0.22162	-0.3138876800421569	-0.37414	-2.703116234628001	-0.85189	-3.2221481456576146	-0.33480333333333334	0.5378349747211809	-2.079717353442591	1.5511171321866302
LmxM.19.0510.1_38_0.079504929725194_373-392_1	LmxM.19.0510.1	0.77263	-0.527863717061792	-1.5545	-4.171212459710576	-1.085	-3.7796006983559844	-0.62229	1.2306335430582087	-2.826225625042784	2.000047633920585
LmxM.19.0510.1_38_0.142437591776799_675-694_1	LmxM.19.0510.1	2.2888	-2.6563443112964724	-1.8617	-4.229477070312606	0.61988	-0.6352236438666219	0.34899333333333343	2.0884676804138804	-2.5070150084919	1.8017738076370042
LmxM.19.0510.1_43_0.0178309209146214_81-100_1	LmxM.19.0510.1	-0.5647	-3.4349800176085203	-0.027893	-2.3063520272049716	-1.3772	-4.154210501734438	-0.6565976666666666	0.679331458800734	-3.298514182182643	0.9314571534168674
LmxM.19.0510.1_43_0.079504929725194_372-391_1	LmxM.19.0510.1	-1.4184	-3.9479291696480483	-1.6932	-4.202293034831058	1.3507	-1.1698712620529292	-0.5869666666666667	1.6836843063155675	-3.1066978221773454	1.682155785585938
LmxM.19.0510.1_43_0.108453954268932_513-532_1	LmxM.19.0510.1	0.4224	-0.4267398853586325	-2.2124	-4.563096211260428	-1.1115	-3.2497399550658757	-0.9671666666666666	1.32331660736701	-2.746525350561645	2.1135940048520934
LmxM.19.0510.1_43_0.142437591776799_671-690_1	LmxM.19.0510.1	-2.7107	-5.2720185724443045	0.43407	-0.4074573304837757	-1.8318	-4.383168070256732	-1.3694766666666667	1.6225602412956301	-3.3542146577282708	2.590376008046248
LmxM.19.0520.1_43_0.283040935672515_479-498_1	LmxM.19.0520.1	-1.7126	-4.3309587168774675	1.3756	-1.2701001109187087	-0.49038	-2.8856489680608854	-0.27579333333333333	1.5552428711083466	-2.8289025986190204	1.5312181308525488
LmxM.19.0520.1_43_0.347368421052632_597-578_0	LmxM.19.0520.1	-3.4644	-7.300391513620196	1.2698	-0.7030997935919588	-0.37251	-3.1694071668683788	-0.8557033333333334	2.4038030822081358	-3.7242994913601777	3.333465708331678
LmxM.19.0520.1_43_0.347368421052632_598-579_0	LmxM.19.0520.1	-0.36433	-3.2806710923636366	-1.6536	-4.32452728593532	0.59225	-0.417230137512642	-0.47522666666666663	1.1270244489953771	-2.6741428386038657	2.02302994131937
LmxM.19.0520.1_48_0.183040935672515_310-329_1	LmxM.19.0520.1	0.96862	-0.5445588811575027	1.6563	-1.22313463837566	5.3555	-19.931568569324174	2.66014	2.359438512188864	-7.233087362952446	11.00243995557363
LmxM.19.0520.1_52_0.367251461988304_623-642_1	LmxM.19.0520.1	1.1192	-0.6562601828390936	-0.95099	-3.2841804130033054	-0.40157	-3.122290296631584	-0.07778666666666667	1.0724030931666195	-2.354243630824661	1.4727229694241308
LmxM.19.0520.1_57_0.244444444444444_409-428_1	LmxM.19.0520.1	1.0714	-0.6998387804938149	-1.1995	-3.2826352601430284	-3.3919	-6.391561648572888	-1.1733333333333336	2.2317650511049174	-3.4580118964032436	2.8499114065463558
LmxM.19.0530.1_29_0.404552129221733_1098-1117_1	LmxM.19.0530.1	0.78025	-0.675740087080872	1.868	-3.062492890066143	0.29228	-0.5091198004551568	0.9801766666666666	0.8066606372157584	-1.4157842592007237	1.4285228616314847
LmxM.19.0530.1_34_0.0851688693098385_225-244_1	LmxM.19.0530.1	-1.3836	-4.2249646337672635	0.51118	-0.5345771290608682	1.3085	-1.1140321205328703	0.14536000000000002	1.3828299992406876	-1.9578579611203342	1.9846338505264967
LmxM.19.0530.1_52_0.115638766519824_326-307_0	LmxM.19.0530.1	1.0544	-0.6997684801130254	0.8862	-0.5860572001269237	0.4667	-0.3815339146445341	0.8024333333333332	0.30267220442804676	-0.555786531628161	0.1612623474133108
LmxM.19.0530.1_52_0.223935389133627_603-622_1	LmxM.19.0530.1	-0.50167	-2.9230195817844726	-1.1779	-3.2321452297018656	1.5784	-1.2564557345729952	-0.03372333333333333	1.4364985153606438	-2.470540182019778	1.0627278347249622
LmxM.19.0530.1_52_0.382525697503671_1038-1057_1	LmxM.19.0530.1	-0.6573	-3.3177359489367375	1.0215	-0.7417560728394111	1.248	-0.7104228236275846	0.5374	1.0408201717876149	-1.5899716151345775	1.4963698199294377
LmxM.19.0530.1_67_0.284508076358297_766-785_1	LmxM.19.0530.1	-0.66225	-3.268941913305613	-0.70486	-3.2199956923108464	-3.1535	-5.675433609941604	-1.5068700000000002	1.426182551674224	-4.054790405186021	1.4037315380719175
LmxM.19.0540.1_14_0.109227871939736_184-165_0	LmxM.19.0540.1-LmxM.19.0570.1	-0.29423	-2.6992694458891813	-0.73904	-2.9450709704398856	-0.67457	-3.015187564077821	-0.56928	0.24037152930411707	-2.886509326802296	0.16590106669070837
LmxM.19.0540.1_33_0.207156308851224_336-317_0	LmxM.19.0540.1-LmxM.19.0570.1	-2.2883	-5.270681299021608	-2.4593	-5.649059263083338	-2.841	-6.088040034713085	-2.5295333333333336	0.2829644206138528	-5.669260198939344	0.40905364447696385
LmxM.19.0540.1_33_0.207156308851224_337-318_0	LmxM.19.0540.1-LmxM.19.0570.1	-1.4335	-4.696676311566399	-1.7818	-4.776790008375553	-1.248	-4.372998380311115	-1.4877666666666667	0.2710060208433262	-4.615488233417689	0.21378855850780026
LmxM.19.0540.1_57_0.0477087256748274_66-85_1	LmxM.19.0540.1-LmxM.19.0570.1	0.46133	-0.3235682891394986	2.1067	-3.5622609088697015	-1.1657	-3.6719907955406983	0.46744333333333343	1.6362085654443121	-2.5192733311832995	1.902327688845861
LmxM.19.0540.1_57_0.210922787193974_346-327_0	LmxM.19.0540.1-LmxM.19.0570.1	-1.7514	-5.090987318763422	-0.4451	-3.53658679618218	-0.16948	-3.1821835775315797	-0.78866	0.8450697171239779	-3.936585897492394	1.0153237864946845
LmxM.19.0540.1_71_0.453860640301318_733-714_0	LmxM.19.0540.1	-1.5317	-4.153876606974461	1.1949	-0.6885410612045061	-1.0721	-3.912042993044381	-0.46963333333333335	1.459729924792026	-2.918153553741116	1.9346833783239847
LmxM.19.0540.1_81_0.453860640301318_734-715_0	LmxM.19.0540.1	-1.7396	-4.289178361270271	-0.65291	-3.165130246100761	0.15282	-0.29220842794935953	-0.7465633333333334	0.9496797219238354	-2.5821723451067977	2.061267109744952
LmxM.19.0550.1_38_0.0754560530679934_84-103_1	LmxM.19.0550.1	0.26992	-0.3011752282247286	1.5346	-1.15411738869481	0.95993	-0.5889838416687573	0.9214833333333333	0.6332159862427142	-0.6814254861960986	0.43392012572480665
LmxM.19.0550.1_38_0.0754560530679934_85-104_1	LmxM.19.0550.1	0.37391	-0.3548129898252927	0.39881	-0.33491472132373035	0.36429	-0.41088659117500204	0.37900333333333336	0.01781471676264692	-0.3668714341080084	0.039395251123252914
LmxM.19.0550.1_49_0.0945273631840796_124-105_0	LmxM.19.0550.1	-1.8605	-4.344464983647896	1.3821	-1.0243522065644874	0.51282	-0.5353505508806841	0.011473333333333372	1.6784293402265504	-1.9680559136976894	2.072503487481162
LmxM.19.0550.1_52_0.0754560530679934_83-102_1	LmxM.19.0550.1	1.7556	-1.2376903088196867	-2.985	-6.07116051019952	0.10659	-0.26103160470678066	-0.37426999999999994	2.406603798862621	-2.523294141241996	3.111106296008666
LmxM.19.0560.1_0_0.0016859344894027_44978_1	LmxM.19.0560.1	1.3695	-0.7132820515369273	-2.0719	-5.027686723587994	3.4044	-9.940897285348909	0.9006666666666666	2.768089403060048	-5.22728868682461	4.617044664459687
LmxM.19.0560.1_0_0.0016859344894027_45007_1	LmxM.19.0560.1	-1.3107	-3.687167567147361	2.7166	-6.134008359881909	-1.4983	-3.8666784780442125	-0.03079999999999994	2.381166417955704	-4.562618135024494	1.363820542031037
LmxM.19.0560.1_14_0.204720616570328_843-862_1	LmxM.19.0560.1	0.54689	-0.5514774756431466	0.29173	-0.43177133229728476	1.9962	-1.808533363722796	0.9449399999999999	0.9193135194807046	-0.9305940572210757	0.7626699545768314
LmxM.19.0560.1_29_0.0132466281310212_48-67_1	LmxM.19.0560.1	2.451	-3.828977685344815	-2.0348	-4.240643012702482	-2.3676	-4.686795949237705	-0.6504666666666666	2.6910983953273306	-4.252138882428334	0.4290246609842124
LmxM.19.0560.1_29_0.0334778420038536_133-152_1	LmxM.19.0560.1	-0.69606	-3.3112771378745114	1.6933	-2.3781867649081985	-1.6625	-4.140049528864322	-0.22175333333333336	1.7274471107774423	-3.2765044772156777	0.8814459445710492
LmxM.19.0560.1_29_0.0447976878612717_189-170_0	LmxM.19.0560.1	-1.2054	-3.8718016378413993	1.284	-0.9966539453828033	0.11218	-0.27466717415849273	0.06359333333333334	1.245411011727989	-1.7143742524608985	1.9029413855523862
LmxM.19.0570.1_71_0.464354527938343_733-714_0	LmxM.19.0570.1	-4.1409	-7.351050886534407	-2.8797	-5.729674394772455	-1.8267	-4.879127880695418	-2.9491	1.1586598638081844	-5.986617720667426	1.2558326883946331
LmxM.19.0570.1_81_0.464354527938343_734-715_0	LmxM.19.0570.1	-0.9211	-3.8450591101694833	-8.1537	-11.978710863061025	-0.74384	-3.371056603636939	-3.2728800000000002	4.2278432067899585	-6.398275525622483	4.838606567034501
LmxM.19.0580.1_0_0.162982228001734_1497-1516_1	LmxM.19.0580.1	1.6105	-1.2269793002936862	1.5971	-1.290070660902916	-0.61493	-3.3314669202717746	0.8642233333333333	1.2810018843207582	-1.9495056271561257	1.1972292561152558
LmxM.19.0580.1_14_0.162982228001734_1496-1515_1	LmxM.19.0580.1	0.043277	-0.21203101288569773	0.10104	-0.2929859410929753	1.7388	-1.4136493329164044	0.6277056666666666	0.9626692600349994	-0.6395554289650258	0.6716058771342579
LmxM.19.0580.1_14_0.306350238404855_2822-2841_1	LmxM.19.0580.1	0.43421	-0.4268368516183602	-0.63594	-2.864691041004278	-1.3612	-3.746015573005978	-0.5209766666666666	0.903209108143476	-2.3458478218762053	1.7193416067362737
LmxM.19.0580.1_29_0.00563502384048548_46-65_1	LmxM.19.0580.1	1.5325	-1.338246752418835	2.2376	-4.183139833217497	-1.645	-3.826806031342204	0.7083666666666667	2.0683429365879666	-3.1160642056595123	1.5499095513529493
LmxM.19.0580.1_29_0.0430212397052449_390-409_1	LmxM.19.0580.1	2.5881	-8.955219255206343	-4.0812	-6.794193131430486	0.10058	-0.3593772211700554	-0.4641733333333334	3.370326448303388	-5.369596535935628	4.4714909888590775
LmxM.19.0580.1_29_0.161681837884699_1488-1507_1	LmxM.19.0580.1	0.78533	-0.6380722231665444	1.0373	-0.7425524139968019	-0.31471	-2.698801026237514	0.5026400000000001	0.7189700877644355	-1.3598085544669534	1.1607776088306745
LmxM.19.0590.1_19_0.00592105263157895_30-11_0	LmxM.19.0590.1	-3.9283	-6.70392254500919	-0.41235	-2.182648526812648	-6.0261	-7.306910171434579	-3.4555833333333332	2.8365724124078575	-5.397827081085471	2.800701407022435
LmxM.19.0590.1_29_0.0712719298245614_320-339_1	LmxM.19.0590.1	1.246	-0.837710031054195	-0.22674	-2.3557117589074044	-2.4544	-5.087304153523506	-0.47838	1.8629900851051249	-2.760241981161702	2.1534846358795465
LmxM.19.0590.1_38_0.00570175438596491_29-10_0	LmxM.19.0590.1	0.75798	-0.6286507964227143	-2.8473	-3.329942846832554	-2.5865	-5.07738196601156	-1.5586066666666667	2.0104562910278188	-3.0119918697556094	2.241343764951279
LmxM.19.0590.1_38_0.138377192982456_627-646_1	LmxM.19.0590.1	2.6562	-2.351656052197052	-2.2256	-5.364741526063736	-2.0887	-5.110442351383746	-0.5526999999999999	2.7798317952710736	-4.2756133098815114	1.6710402941306532
LmxM.19.0590.1_43_0.0331140350877193_141-160_1	LmxM.19.0590.1	-0.98761	-3.4283173658724513	0.2628	-0.4390288065191503	-4.5084	-7.262794361350137	-1.7444033333333333	2.4739926176190044	-3.7100468445805794	3.4205953737915755
LmxM.19.0590.1_43_0.0331140350877193_142-161_1	LmxM.19.0590.1	-1.5233	-4.268038260824742	0.17554	-0.5335117403292278	-3.6587	-6.336194520586997	-1.6688200000000002	1.9212576993209423	-3.712581507246989	2.94094899920015
LmxM.19.0600.1_14_0.215791834903544_477-496_1	LmxM.19.0600.1	0.03033	-0.1956473565696548	-1.3624	-3.630965761438334	1.2756	-0.8762517066691208	-0.01882333333333334	1.3196867195032818	-1.5676216082257033	1.819023746763945
LmxM.19.0600.1_29_0.482279048900852_1071-1090_1	LmxM.19.0600.1	0.32874	-0.3555326986390902	-1.6669	-3.9001258137300963	0.15906	-0.3825867832632517	-0.39303333333333335	1.1064583313136258	-1.5460817652108128	2.038706824840322
LmxM.19.0600.1_38_0.0152534768954688_28-47_1	LmxM.19.0600.1	-0.4023	-2.6575271764407877	-0.86913	-3.0903605169161517	-2.0894	-4.488787023010419	-1.1202766666666666	0.871138673595274	-3.4122249054557856	0.9571184199836777
LmxM.19.0600.1_43_0.215791834903544_478-497_1	LmxM.19.0600.1	-0.72277	-2.9230195817844726	1.2324	-0.9997374533935746	-0.051811	-2.8165350824579622	0.15260633333333332	0.9934849102277966	-2.24643070587867	1.0809800120691886
LmxM.19.0600.1_43_0.319425751458053_709-728_1	LmxM.19.0600.1	2.0478	-2.0554653537773913	3.3665	-19.335883509201864	-3.4554	-6.1240123924652545	0.6529666666666666	3.618528695938908	-9.17178708514817	9.034373848784417
LmxM.19.0600.1_52_0.240017945266936_532-551_1	LmxM.19.0600.1	1.8431	-1.5917837939268396	-1.1915	-3.6232650950014778	0.78263	-0.42412425684850824	0.47807666666666665	1.5400531937674535	-1.8797243819256086	1.6188909358716321
LmxM.19.0610.1_43_0.106382978723404_40-21_0	LmxM.19.0610.1	-2.8164	-3.3314523976901658	-2.1371	-4.66958386876115	0.56778	-0.6996044592118633	-1.4619066666666667	1.7902745867976044	-2.9002135752210596	2.0198166549379506
LmxM.19.0610.1_57_0.482269503546099_130-149_1	LmxM.19.0610.1	-0.54167	-2.414106780358805	-0.83949	-2.966787757461738	-3.3339	-5.9783724572220756	-1.5716866666666665	1.5333691865409755	-3.786422331680873	1.9182930120964143
LmxM.19.0620.1_14_0.200986989681472_441-460_1	LmxM.19.0620.1	1.4038	-1.3138679533684134	-5.6455	-6.72559209341183	-1.5552	-3.8405878159652325	-1.9323	3.539747297477604	-3.960015954248492	2.707838040234777
LmxM.19.0620.1_33_0.285778375953342_633-652_1	LmxM.19.0620.1	-0.92235	-3.4230309739768523	1.3466	-1.2139691181047676	1.6621	-1.3828106168675018	0.69545	1.4099087532532024	-2.0066035696497075	1.229563665176721
LmxM.19.0620.1_43_0.285778375953342_632-651_1	LmxM.19.0620.1	-0.95181	-3.041910134778283	-1.059	-3.1975867242115545	3.193	-7.9997599555163434	0.39406333333333327	2.424542693382266	-4.746418938168727	2.8185509808218323
LmxM.19.0620.1_52_0.213100044863167_468-487_1	LmxM.19.0620.1	-1.7653	-4.2524733864557085	2.6842	-5.290645834150724	1.7676	-2.309280763575951	0.8955000000000001	2.349453419414822	-3.9507999947274612	1.5134032996754199
LmxM.19.0620.1_52_0.225213100044863_495-514_1	LmxM.19.0620.1	-0.92978	-3.4183190316457197	-1.1254	-3.1921703033047066	3.4591	-19.803537860402	0.4679733333333333	2.5922376141344246	-8.804675731784142	9.52596514297059
LmxM.19.0620.1_52_0.225213100044863_498-517_1	LmxM.19.0620.1	1.0543	-0.7922795326100895	1.0733	-1.2210143441620822	-0.85207	-3.1086616996716523	0.42517666666666676	1.106168854937316	-1.7073185254812746	1.2323860610809434
LmxM.19.0630.1_81_0.440639269406393_183-202_1	LmxM.19.0630.1	-1.3229	-3.9966568240914024	-1.7441	-3.9185949209496336	-0.70276	-2.9251000343275906	-1.2565866666666667	0.5238275885568966	-3.6134505931228755	0.5974054603247818
LmxM.19.0640.1_48_0.439608269858542_1219-1200_0	LmxM.19.0640.1	0.60695	-0.43652748909651956	-0.70215	-3.1594473369164855	0.95178	-0.6419841555294622	0.28552666666666665	0.8725570643994199	-1.4126529938474892	1.5162522772213136
LmxM.19.0640.1_52_0.223431265868698_612-631_1	LmxM.19.0640.1	0.95212	-0.7044861961022846	-2.8128	-6.0394052594622085	0.68796	-0.45913751916458245	-0.3909066666666668	2.101575745704478	-2.401009658243025	3.153330129648194
LmxM.19.0640.1_52_0.231048240841494_633-652_1	LmxM.19.0640.1	-0.58399	-2.9996422559882836	-0.90537	-3.146486528995121	0.34923	-0.4873766481031351	-0.38004333333333334	0.6516908562603386	-2.211168477695513	1.4946519708466601
LmxM.19.0640.1_57_0.200580340950308_542-561_1	LmxM.19.0640.1	1.1023	-0.6071308862155945	2.1956	-1.9440769332118175	1.6099	-1.1558200592014143	1.6359333333333332	0.5471147259335408	-1.235675959542942	0.6720408520017394
LmxM.19.0640.1_62_0.439608269858542_1220-1201_0	LmxM.19.0640.1	1.1762	-0.7113910183140404	0.51528	-0.4925635731299738	0.19249	-0.34102354892296394	0.6279899999999999	0.501446905564288	-0.5149927134556593	0.1861996652725226
LmxM.19.0640.1_63_0.329706202393906_918-899_0	LmxM.19.0640.1	-1.7834	-4.659376207679537	0.9833	-0.8814249823302878	-0.8286	-3.385261891115971	-0.5429	1.4053026684668324	-2.9753543603752655	1.9220424040842412
LmxM.19.0650.1_0_0.153660637381568_889-908_1	LmxM.19.0650.1	0.51237	-0.48600200005311256	-0.45347	-2.6096316689519594	0.83544	-0.733912717536021	0.2981133333333333	0.6706352857055266	-1.2765154621803643	1.1611477281244351
LmxM.19.0650.1_14_0.340223944875108_1970-1989_1	LmxM.19.0650.1	-0.58848	-0.05352214825579371	-4.4019	-5.2563282117456245	-0.92839	-2.8916321154926043	-1.9729233333333334	2.110410016426508	-2.7338274918313403	2.6049902990238354
LmxM.19.0650.1_14_0.340223944875108_1971-1990_1	LmxM.19.0650.1	-0.58848	-0.05352214825579371	-0.60064	-0.06437279613624548	0.96726	-4.0595430479386785	-0.07395333333333332	0.9017376949719543	-1.3924793307769059	2.3097513042945628
LmxM.19.0650.1_29_0.0156761412575366_87-106_1	LmxM.19.0650.1	1.5396	-1.695531013071394	0.51277	-0.8295595676145883	-1.9234	-4.241597888852943	0.04298999999999994	1.7786546000558963	-2.2555628231796416	1.7736200544788623
LmxM.19.0650.1_29_0.0320413436692506_189-170_0	LmxM.19.0650.1	0.136	-0.38518463690644794	-2.7446	-5.091479118679856	-0.66124	-3.079709749081602	-1.0899466666666668	1.4873823128346435	-2.8521245015559686	2.3613869274138843
LmxM.19.0650.1_29_0.0342807924203273_195-214_1	LmxM.19.0650.1	0.77145	-0.4864668079668056	1.8158	-1.476454101855417	1.0277	-0.5723916819482593	1.2049833333333335	0.5442782062817998	-0.8451041972568273	0.5484503601235652
LmxM.19.0660.1_14_0.257471264367816_339-320_0	LmxM.19.0660.1	0.53134	-0.51043445820209	-0.42078	-2.3175273802116667	1.1107	-0.9952153100512712	0.40708666666666665	0.7732638073344267	-1.274392382821676	0.9353347452461961
LmxM.19.0670.1_43_0.321362799263352_345-364_1	LmxM.19.0670.1	-0.061725	-2.789152339218387	0.60647	-0.44420151070008	-0.083873	-2.7087642346417	0.15362399999999998	0.39233245884453655	-1.9807060281867221	1.3312588632688995
LmxM.19.0670.1_57_0.340699815837937_366-385_1	LmxM.19.0670.1	0.59128	-0.6181607016750214	-0.60477	-2.5994533268364584	0.31445	-0.5337414635186631	0.10032	0.6261171162809719	-1.2504518306767143	1.1690318342216546
LmxM.19.0670.1_60_0.340699815837937_365-384_1	LmxM.19.0670.1	0.9559	-0.8058852040150629	0.30416	-0.48731597423943945	0.92485	-1.600463560865626	0.7283033333333333	0.3676468428170346	-0.9645549130400427	0.5732856572638807
LmxM.19.0670.1_71_0.492633517495396_525-544_1	LmxM.19.0670.1	-0.59708	-2.8833052179866647	-2.5605	-4.870661584629106	-3.0064	-5.4741235604962935	-2.05466	1.281839028427517	-4.4093634543706886	1.3556112623853562
LmxM.19.0670.1_74_0.492633517495396_532-551_1	LmxM.19.0670.1	1.6393	-1.7512660176853152	0.29511	-0.5396851977684686	-1.3873	-3.5630621078164824	0.18237	1.5164463791047806	-1.951337774423422	1.5215858555914854
LmxM.19.0680.1_29_0.0693829347505167_231-250_1	LmxM.19.0680.1	0.15328	-0.1949370729410224	-0.73372	-2.9933098892508623	0.24185	-0.39746520517893275	-0.11286333333333336	0.5394982962283879	-1.1952373891236059	1.56046561893313
LmxM.19.0680.1_29_0.122822556834957_419-400_0	LmxM.19.0680.1	2.6601	-4.808902320695373	-0.14241	-2.5395111422225067	0.89503	-0.5788418844550828	1.1375733333333333	1.4169107334032491	-2.642418449124321	2.116907002898731
LmxM.19.0680.1_29_0.199586654856805_673-692_1	LmxM.19.0680.1-LmxM.19.0690.1	0.75152	-0.5329897781700308	0.44982	-0.3919648171029723	2.193	-1.8780509634482851	1.1314466666666667	0.9316261761743996	-0.9343351862404295	0.8203179938440103
LmxM.19.0680.1_29_0.485680543253617_1641-1660_1	LmxM.19.0680.1	-0.65054	-3.006350272047364	-0.51918	-2.8788413316104937	0.56634	-0.4754127149337862	-0.20112666666666665	0.6678829805687021	-2.120201439530548	1.4258548642457674
LmxM.19.0680.1_38_0.0507824033067611_166-185_1	LmxM.19.0680.1	-2.3244	-4.795338404052533	0.49641	-1.0336256467957783	-0.64969	-2.7495137454782688	-0.8258933333333333	1.4186359557805284	-2.859492598775527	1.8832663720664926
LmxM.19.0680.1_38_0.149985237673457_501-520_1	LmxM.19.0680.1-LmxM.19.0690.1	-0.375	-2.854220826163724	-0.22558	-2.4472412776001358	0.002341	-0.273672724587592	-0.19941299999999998	0.19002655468907498	-1.8583782761171506	1.3873993123912478
LmxM.19.0680.1_38_0.149985237673457_502-521_1	LmxM.19.0680.1-LmxM.19.0690.1	-1.0461	-3.788683719695751	-1.1528	-3.687873905002787	-1.2856	-3.7066436426212386	-1.1615	0.11998679093966971	-3.7277337557732593	0.05361202606860873
LmxM.19.0680.1_43_0.0197815175671686_64-83_1	LmxM.19.0680.1	1.0597	-0.5947896296063306	-4.1095	-6.8274940508821755	-6.0494	-7.33474986815452	-3.0330666666666666	3.674759481018225	-4.919011182881008	3.753464552569147
LmxM.19.0680.1_43_0.149985237673457_503-522_1	LmxM.19.0680.1-LmxM.19.0690.1	-1.3928	-4.43116235186957	1.1292	-1.0531314261278815	-1.4796	-4.079380462713486	-0.5810666666666667	1.481770094627818	-3.1878914135703127	1.8571046759333363
LmxM.19.0680.1_43_0.161499852376735_544-563_1	LmxM.19.0680.1	0.25473	-0.3772738891977532	0.75327	-0.6360529644661781	-2.2255	-5.065786977502408	-0.40583333333333327	1.5954703432634947	-2.0263712770554463	2.6353894403943063
LmxM.19.0680.1_43_0.358134041925007_1206-1225_1	LmxM.19.0680.1-LmxM.19.0690.1	-0.93401	-3.522608649668048	-0.29792	-2.241127192337069	-1.2014	-3.2788496136208565	-0.8111099999999999	0.4641091844598639	-3.0141951518753243	0.6804999408244982
LmxM.19.0680.1_57_0.22261588426336_745-764_1	LmxM.19.0680.1-LmxM.19.0690.1	0.23568	-0.2764134804391881	-1.3924	-3.6355127312453894	0.27841	-0.3971421893612647	-0.29277	0.9525471462872587	-1.4363561336819475	1.9054818710091705
LmxM.19.0690.1_33_0.0705314009661836_229-210_0	LmxM.19.0690.1	1.4807	-1.2156434349515313	1.1465	-0.9975178156874447	-1.7631	-4.188443478963731	0.2880333333333334	1.7841758246690076	-2.133868243200902	1.782653708941321
LmxM.19.0690.1_43_0.119162640901771_367-386_1	LmxM.19.0690.1	-0.42131	-2.6405148130619187	-0.6306	-2.5225837798320563	1.5617	-1.4395158952005298	0.16993	1.2098422937308815	-2.200871496031502	0.6619846639743123
LmxM.19.0690.1_43_0.465056360708535_1436-1455_1	LmxM.19.0690.1	0.053183	-0.37766746086632796	1.3462	-0.999824001940675	0.1663	-0.32030417389651206	0.5218943333333333	0.7161066526686743	-0.5659318789011717	0.37685463709471717
LmxM.19.0690.1_57_0.119162640901771_361-380_1	LmxM.19.0690.1	0.37517	-0.30053542928730415	2.8587	-5.692044623012017	-0.56115	-3.172265507596748	0.8909066666666665	1.7672950341222975	-3.054948519965356	2.697668493939666
LmxM.19.0690.1_57_0.496940418679549_1536-1555_1	LmxM.19.0690.1	1.3118	-0.9444405936393113	3.4622	-7.761393121732307	0.21727	-0.29861773312380424	1.6637566666666668	1.6508475997599938	-3.0014838161651407	4.13483061801929
LmxM.19.0700.1_0_0.186713491366696_1270-1289_1	LmxM.19.0700.1	0.87667	-0.5584081630035026	0.85138	-0.5159526363818258	0.4374	-0.380481813841562	0.7218166666666667	0.24663642519573895	-0.48494753774229676	0.09292703340664325
LmxM.19.0700.1_14_0.238952297336845_1626-1645_1	LmxM.19.0700.1	4.2021	-11.039268625518247	0.43431	-0.5871837962116044	-0.047973	-2.748640830861128	1.529479	2.3270854045893974	-4.791697750863659	5.517434231917331
LmxM.19.0700.1_14_0.238952297336845_1629-1648_1	LmxM.19.0700.1	0.55074	-0.4861838635767076	-0.57572	-2.8303212395244928	-1.4359	-3.736715548695767	-0.48696	0.9962898050266298	-2.351073550598989	1.6774229697652483
LmxM.19.0700.1_14_0.316213052385133_2156-2175_1	LmxM.19.0700.1	1.5893	-1.7268971352748252	-3.1286	-3.695573069178686	-1.705	-3.880040972133207	-1.0814333333333332	2.4199734798822345	-3.1008370588622394	1.1934363355561333
LmxM.19.0700.1_14_0.351624231782265_2410-2391_0	LmxM.19.0700.1	0.15058	-0.2572504212640805	0.70358	-0.5076627523416307	0.08956	-0.2978371797233463	0.3145733333333333	0.33826838476767723	-0.35425011777635246	0.13440014350346655
LmxM.19.0700.1_29_0.405326309628329_2766-2785_1	LmxM.19.0700.1	0.39256	-0.5540169815349759	1.5904	-1.6149290602469808	1.7455	-1.347248280084314	1.24282	0.7404191739818736	-1.1720647739554235	0.5517250722089445
LmxM.19.0710.1_0_0.168214654282766_156-175_1	LmxM.19.0710.1	0.24931	-0.3727461751050932	-0.90185	-3.4882202791560104	-0.090213	-2.6216570709518274	-0.24758433333333332	0.5914952567995228	-2.1608745084043104	1.6080376708006123
LmxM.19.0710.1_0_0.168214654282766_159-178_1	LmxM.19.0710.1	-0.26016	-2.898715686064817	0.11188	-0.3721672040323499	-1.7776	-4.189127544903949	-0.64196	1.0009306157771376	-2.486670145000372	1.9415541988005323
LmxM.19.0710.1_0_0.168214654282766_160-179_1	LmxM.19.0710.1	0.13865	-0.3342597868730866	-3.4664	-5.932096996791491	-4.1138	-6.911526200792315	-2.480516666666667	2.2912457770464814	-4.392627661485631	3.5486029287140277
LmxM.19.0710.1_52_0.0722394220846233_61-80_1	LmxM.19.0710.1	-0.20955	-2.5291476896684983	-0.019014	-2.23316910780447	-0.13813	-2.544384236661953	-0.12223133333333332	0.09625781799590791	-2.435567011378307	0.17544720464967276
LmxM.19.0710.1_57_0.0722394220846233_62-81_1	LmxM.19.0710.1	1.8045	-1.9214393489274806	-3.2689	-5.712400048862012	-2.008	-4.450557538705907	-1.1574666666666666	2.6414772577732584	-4.028132312165133	1.9304605826396832
LmxM.19.0720.1_0_0.0120772946859903_45102_1	LmxM.19.0720.1	-2.4579	-5.134819147421838	-2.2865	-4.992907859554983	0.87253	-0.8158568395474097	-1.2906233333333335	1.8753049745663595	-3.6478612821747434	2.453613982618644
LmxM.19.0720.1_29_0.1243961352657_100-119_1	LmxM.19.0720.1	0.76585	-0.33708176172766513	-0.1214	-2.4844611218529327	1.1562	-0.7155782590517542	0.6002166666666667	0.6547069885325291	-1.1790403808774508	1.146257991400009
LmxM.19.0720.1_29_0.254830917874396_201-220_1	LmxM.19.0720.1	0.064153	-0.3194397896740812	-1.1662	-3.6597043622362806	-0.45634	-2.8726995359141143	-0.5194623333333334	0.6176005568944488	-2.283947895941492	1.7462282851495599
LmxM.19.0720.1_29_0.254830917874396_202-221_1	LmxM.19.0720.1	-0.345	-2.9268543243465497	-1.191	-3.723486659343051	0.73229	-0.5525139006169597	-0.2679033333333333	0.9639600759540476	-2.4009516281021868	1.6496051932458136
LmxM.19.0720.1_38_0.171497584541063_137-156_1	LmxM.19.0720.1	0.87789	-0.5721557217384751	0.16577	-0.25985647742707385	3.6322	-10.481800874361515	1.5586200000000001	1.830731885312538	-3.771271024509021	5.813586746047604
LmxM.19.0720.1_52_0.294685990338164_241-260_1	LmxM.19.0720.1	1.4308	-1.1285632015526212	-2.4078	-4.936287226402527	0.99621	-0.6068012910779798	0.00640333333333339	2.1020229347067874	-2.223883906344376	2.3634524959902192
LmxM.19.0730.1_19_0.117443868739206_131-150_1	LmxM.19.0730.1	1.2595	-0.7956564184932413	1.1706	-0.847411579662153	2.148	-2.2876348931271924	1.5260333333333336	0.5404698912366288	-1.3102342970941956	0.8468492150443007
LmxM.19.0730.1_29_0.467184801381693_537-556_1	LmxM.19.0730.1	-4.1983	-7.020270217375012	-1.832	-4.1626089216110325	-1.4361	-3.837243416021218	-2.4888	1.4936455034578986	-5.006707518335754	1.751368532113851
LmxM.19.0730.1_43_0.223661485319516_252-271_1	LmxM.19.0730.1	-0.37603	-2.9799309654942507	-2.3333	-4.602823528272261	-2.6649	-5.112736777668793	-1.79141	1.2369175592172663	-4.231830423811768	1.1137513505173868
LmxM.19.0730.1_43_0.231433506044905_264-283_1	LmxM.19.0730.1	-4.5235	-7.547756294735563	-1.5135	-3.9783042398524677	1.9554	-1.7812510646456508	-1.3605333333333336	3.2421575229055937	-4.435770533077894	2.9103440001555896
LmxM.19.0730.1_43_0.301381692573402_345-364_1	LmxM.19.0730.1	0.92244	-0.601559874484514	-3.9251	-6.474187690251639	-0.55779	-2.8154175489563285	-1.1868166666666669	2.4842336692496008	-3.2970550378974934	2.9657916934092996
LmxM.19.0730.1_52_0.117443868739206_126-145_1	LmxM.19.0730.1	0.47521	-0.4678506374487535	0.62671	-0.4685691299742249	2.3916	-2.450313088299253	1.1645066666666668	1.0653903505445004	-1.1289109519074105	1.144367875118649
LmxM.19.0740.1_14_0.137211036539896_174-193_1	LmxM.19.0740.1	1.2487	-0.6441921063182341	-0.58735	-3.04857931087571	-0.50436	-3.14750889223135	0.05232999999999995	1.0369174112242499	-2.280093436475098	1.4175953714031195
LmxM.19.0740.1_43_0.0790454884414616_97-116_1	LmxM.19.0740.1	-0.77083	-3.1738269927624563	-1.9488	-4.267454663181127	1.2989	-1.2736535401957794	-0.4735766666666667	1.6441284866558736	-2.904978398713121	1.5148996553860623
LmxM.19.0740.1_43_0.137211036539896_180-199_1	LmxM.19.0740.1	-1.0555	-3.7428445159252735	-2.7545	-5.12320765389139	-2.5019	-4.964837826564111	-2.103966666666667	0.9167406685280922	-4.610296665460258	0.7553973618907911
LmxM.19.0740.1_43_0.280387770320656_372-391_1	LmxM.19.0740.1	-3.3587	-6.078941531101899	-2.4981	-4.798787718276032	-4.3308	-7.093822387307091	-3.3958666666666666	0.9169151232984072	-5.99051721222834	1.1500696405608726
LmxM.19.0740.1_49_0.277404921700224_375-356_0	LmxM.19.0740.1	-0.87068	-3.22686786332773	-1.7654	-4.128749318507961	-1.1678	-3.574893086722335	-1.2679600000000002	0.45569176951092727	-3.643503422852676	0.454838513614933
LmxM.19.0740.1_49_0.277404921700224_376-357_0	LmxM.19.0740.1	-2.0372	-4.716528584725505	-0.21646	-2.411341244638763	-1.4246	-4.004323014021141	-1.2260866666666665	0.9264605736529392	-3.7107309477951365	1.1803047887038278
LmxM.19.0750.1_29_0.0438095238095238_76-57_0	LmxM.19.0750.1	2.275	-19.93156647409969	0.59924	-1.689981031123228	2.3231	-9.556311880987021	1.732446666666667	0.9816804034579346	-10.392619795403313	9.149503705892423
LmxM.19.0750.1_52_0.0768253968253968_110-129_1	LmxM.19.0750.1	0.39686	-0.3307536711989159	-2.5728	-5.316513734164903	1.6415	-0.9460517955484349	-0.1781466666666666	2.165191821186597	-2.197773066970751	2.7183736787581236
LmxM.19.0750.1_52_0.0768253968253968_111-130_1	LmxM.19.0750.1	-2.4027	-5.1877860289934175	-0.48419	-2.549358296228005	0.35399	-0.510372806851238	-0.8442999999999999	1.4131858858975346	-2.7491723773575534	2.345099755432774
LmxM.19.0750.1_60_0.0349206349206349_47-66_1	LmxM.19.0750.1	0.74775	-0.691333911105894	-0.38592	-2.428635787595556	0.64259	-0.5984328779643713	0.3348066666666667	0.6263783620411336	-1.2394675255552738	1.0308969478432943
LmxM.19.0760.1_43_0.149797570850202_232-213_0	LmxM.19.0760.1	-0.34771	-2.754567620003775	0.31457	-0.49579455330898714	0.7481	-0.6415114625284495	0.23832	0.5518699447333584	-1.2972912119470708	1.2641397278454254
LmxM.19.0760.1_43_0.263157894736842_394-375_0	LmxM.19.0760.1	0.090735	-0.2573366391984118	0.76339	-0.5698624836908849	-0.51844	-3.150452228650047	0.11189500000000001	0.6411769228730866	-1.325883783846448	1.5878304721218512
LmxM.19.0760.1_57_0.142375168690958_200-219_1	LmxM.19.0760.1	0.14912	-0.27205167174905387	0.94655	-0.7047918538249833	-1.1167	-3.6739413286601197	-0.007010000000000034	1.0404482559454844	-1.5502616180780524	1.8518443917211906
LmxM.19.0760.1_57_0.142375168690958_201-220_1	LmxM.19.0760.1	0.57038	-0.437758064310664	1.2066	-0.9020359885778181	0.75174	-0.6165229628510737	0.8429066666666666	0.32776133532394164	-0.6521056719131852	0.23417535017290672
LmxM.19.0760.1_57_0.267881241565452_390-409_1	LmxM.19.0760.1	0.29739	-0.38113928692517096	1.3793	-3.7559995271551374	-3.259	-5.777699914100935	-0.5274366666666667	2.426666642749542	-3.304946242727081	2.7264085258341093
LmxM.19.0760.1_57_0.452091767881242_665-684_1	LmxM.19.0760.1	0.11515	-0.2925617910701202	-1.2896	-3.8473622603488877	0.95621	-0.6889829023484254	-0.07274666666666667	1.1346340850835275	-1.6096356512558112	1.948038168812198
LmxM.19.0770.1_29_0.18361581920904_126-145_1	LmxM.19.0770.1	-0.44698	-2.750387188579429	1.2068	-1.0353692244029384	0.46728	-0.4250149755143484	0.40903333333333336	0.8284271710496544	-1.4035904628322387	1.205623964031324
LmxM.19.0770.1_33_0.399717514124294_279-298_1	LmxM.19.0770.1	0.20995	-0.3539092489236077	-2.1543	-5.050932781415673	-2.6409	-5.21630364977563	-1.5284166666666668	1.5250029150245363	-3.5403818933716367	2.760804740720945
LmxM.19.0770.1_43_0.0649717514124294_36-55_1	LmxM.19.0770.1	-4.082	-6.964864859609127	-1.6669	-3.9001258137300963	-1.4768	-3.7223817735408065	-2.4085666666666667	1.4523494219137945	-4.862457482293343	1.8229058728029754
LmxM.19.0770.1_52_0.128531073446328_82-101_1	LmxM.19.0770.1	-0.58301	-2.745928469227651	0.38832	-0.5945717627003122	-1.7753	-4.1494149772079325	-0.6566633333333334	1.0836888327528957	-2.496638403045299	1.7904850523686644
LmxM.19.0770.1_57_0.42090395480226_291-310_1	LmxM.19.0770.1	-1.606	-3.835285794060343	-1.1337	-3.2478200366664995	0.34143	-0.5563700109992473	-0.7994233333333334	1.015837865327599	-2.5464919472420298	1.7483472180501283
LmxM.19.0770.1_81_0.42090395480226_288-307_1	LmxM.19.0770.1	1.2785	-0.9379308009363633	1.4392	-1.0479020557813399	-1.3545	-4.044705053644138	0.4543999999999999	1.5686126131075193	-2.010179303453947	1.7628087503649577
LmxM.19.0780.1_29_0.0250329380764163_15-34_1	LmxM.19.0780.1	-3.1117	-5.686015863068492	1.6463	-2.063101669210171	0.47583	-0.5387836915432918	-0.32985666666666663	2.479211417695823	-2.762633741273985	2.6439569960157114
LmxM.19.0780.1_29_0.21870882740448_157-176_1	LmxM.19.0780.1	-1.4603	-4.178795939331595	1.9784	-1.7124993359005525	4.5642	-17.577003570369765	1.6941	3.022295473642509	-7.822766281867305	8.53694989702603
LmxM.19.0780.1_43_0.0289855072463768_18-37_1	LmxM.19.0780.1	-0.66796	-3.2309256613757134	-2.483	-4.865395268967477	-0.90828	-2.9981430044359225	-1.35308	0.9858893601211042	-3.6981546449263707	1.0175386710842445
LmxM.19.0780.1_43_0.21870882740448_163-182_1	LmxM.19.0780.1	0.079187	-0.30771386438589726	0.48172	-0.3977502792082477	1.4681	-1.136534069940383	0.6763356666666667	0.7146161722745528	-0.6139994045115093	0.4547620217538667
LmxM.19.0780.1_43_0.367588932806324_283-264_0	LmxM.19.0780.1	1.1262	-0.7506129140225478	0.0095822	-0.345470971145494	-0.66973	-3.3466354206073503	0.15535073333333338	0.9067951754435031	-1.480906435258464	1.6284174782738567
LmxM.19.0790.1_38_0.123090745732255_270-289_1	LmxM.19.0790.1	-0.41589	-3.000681112814572	1.0209	-0.6182714267855087	0.10128	-0.3019575902188689	0.23543	0.7277283441642217	-1.3069700432729832	1.475298783676263
LmxM.19.0790.1_43_0.137915543575921_298-317_1	LmxM.19.0790.1	-0.9361	-3.3464886665570655	-2.814	-5.297835406219246	-4.9401	-6.008519695069559	-2.8967333333333336	2.0032817084307775	-4.884281255948623	1.3783586527444023
LmxM.19.0790.1_43_0.497753818508536_1098-1117_1	LmxM.19.0790.1	0.062321	-0.24976911637838953	-1.357	-3.963126764829403	0.25704	-0.35734278392433744	-0.34587966666666664	0.8810517116493977	-1.5234128883773765	2.1135387085884543
LmxM.19.0790.1_52_0.123090745732255_264-283_1	LmxM.19.0790.1	0.81944	-0.5604917507514302	-3.174	-5.726539014318303	2.0996	-2.3077799363642884	-0.0849866666666667	2.7506735423407362	-2.864936900478007	2.6277041299101778
LmxM.19.0790.1_57_0.31581311769991_694-713_1	LmxM.19.0790.1	-1.1926	-3.6088129936875064	-2.7225	-5.063131813466005	0.048505	-0.3728395793000026	-1.2888650000000001	1.3880084258299732	-3.014928128817838	2.4008820743656747
LmxM.19.0790.1_57_0.318508535489668_706-725_1	LmxM.19.0790.1	-1.8537	-4.86010620676755	0.46249	-0.406042025307494	2.0478	-2.0297294300418396	0.2188633333333334	1.9621266592738942	-2.4319592207056275	2.254110364759107
LmxM.19.0800.1_29_0.137574768896139_249-268_1	LmxM.19.0800.1	0.94852	-0.5681075128050405	-1.7028	-4.7155806281627894	-0.28971	-3.0389427488719027	-0.3479966666666667	1.3266206832525014	-2.7742102966132443	2.0863714348392017
LmxM.19.0800.1_46_0.0168569874932028_28-47_1	LmxM.19.0800.1	-0.10423	-2.3514351593988363	1.334	-2.1102243214022165	-2.4576	-4.813316898468857	-0.40927666666666657	1.9141180061932788	-3.09165879308997	1.4958695267149378
LmxM.19.0800.1_57_0.349646547036433_639-658_1	LmxM.19.0800.1	-0.3401	-2.968367667865363	-0.84639	-3.191774777090665	-1.3413	-3.9108056064082324	-0.8425966666666667	0.5006107789823679	-3.3569826837880865	0.49246071551722914
LmxM.19.0800.1_57_0.496465470364328_908-927_1	LmxM.19.0800.1	0.082067	-0.24517918394851235	-0.74742	-3.700103609351719	0.61152	-0.35437027048377057	-0.01794433333333334	0.6849680145790263	-1.4332176879280005	1.9639397925869524
LmxM.19.0800.1_57_0.496465470364328_909-928_1	LmxM.19.0800.1	-0.8552	-3.6434595031803876	-1.8892	-4.503339271119078	-0.69548	-3.7576182211951314	-1.1466266666666665	0.648026994910963	-3.968138998498199	0.4669984497670091
LmxM.19.0800.1_71_0.224034801522567_402-421_1	LmxM.19.0800.1	0.43245	-0.47224702378243766	0.074517	-0.2867599376427929	1.1302	-0.8298416214370684	0.5457223333333333	0.5368795165084372	-0.529616194287433	0.27604862816454967
LmxM.19.0810.1_14_0.0723809523809524_180-199_1	LmxM.19.0810.1	3.5699	-7.1009345290998	0.70869	-0.5446430547294833	2.2058	-2.1875034175941086	2.1614633333333333	1.431120180499644	-3.2776936671411305	3.41139642366301
LmxM.19.0810.1_29_0.0723809523809524_183-202_1	LmxM.19.0810.1	1.5352	-6.05083713418251	-0.60064	-0.06437279613624548	-0.61384	-0.08921976064089464	0.10690666666666664	1.2369559185893946	-2.0681432303198832	3.4491364704531002
LmxM.19.0810.1_38_0.0723809523809524_186-205_1	LmxM.19.0810.1	-0.58848	-0.05352214825579371	-0.60064	-0.06437279613624548	-0.61384	-0.08921976064089464	-0.6009866666666667	0.012683553655554661	-0.06903823501097794	0.01830039951530093
LmxM.19.0810.1_38_0.116952380952381_303-322_1	LmxM.19.0810.1	-0.83131	-3.2654694205327175	0.34056	-0.5125527541853612	-0.24857	-2.5808624222828787	-0.24644	0.5859379036211944	-2.119628199000319	1.4332446753811996
LmxM.19.0810.1_43_0.216380952380952_563-582_1	LmxM.19.0810.1	-1.5034	-4.13324866017106	0.1833	-0.39691422173162727	0.67026	-0.5689847313930025	-0.21661333333333335	1.1406785062116904	-1.6997158710985634	2.1092566087823466
LmxM.19.0810.1_43_0.388952380952381_1017-1036_1	LmxM.19.0810.1	0.66605	-0.566183779483381	2.8695	-6.91610124632496	0.9619	-0.8580938002561147	1.49915	1.1959415318066347	-2.7801262753548186	3.5848318768703056
LmxM.19.0820.1_43_0.166666666666667_55-74_1	LmxM.19.0820.1-LmxM.19.0830.1-LmxM.19.0840.1-LmxM.19.0850.1-LmxM.19.0860.1-LmxM.19.0880.1	0.59111	-0.42679806433239154	-0.084233	-1.9202375627648036	-2.1267	-4.629322356479267	-0.539941	1.4150530502327465	-2.3254526611921538	2.130364303004597
LmxM.19.0870.1_38_0.192214111922141_72-91_1	LmxM.19.0870.1	-0.098524	-2.6592577257642325	0.80511	-1.2912353599956752	-3.247	-5.74506739266317	-0.8468046666666668	2.1271675604205074	-3.2318534928076925	2.281458826744597
LmxM.19.0870.1_60_0.192214111922141_69-88_1	LmxM.19.0870.1	-2.2859	-4.747816896183729	0.86074	-1.594787450774403	-6.1281	-7.428786479933459	-2.5177533333333333	3.500184011239028	-4.590463608963863	2.9201808524141746
LmxM.19.0870.1_71_0.4330900243309_171-190_1	LmxM.19.0870.1	0.13244	-0.3795806234236216	-1.1474	-3.4138223001897265	1.3868	-1.1799689405584612	0.12394666666666672	1.2671213487797186	-1.657790621390603	1.5725427839206907
LmxM.19.0870.1_81_0.4330900243309_167-186_1	LmxM.19.0870.1	1.3833	-1.0160421833732192	-0.55805	-2.9900967842133257	1.8439	-1.4062121710098698	0.8897166666666667	1.274778149653238	-1.8041170461988052	1.0454516292248244
LmxM.19.0920.1_14_0.172362555720654_357-338_0	LmxM.19.0920.1	-0.80759	-3.4242384704600486	-1.3409	-3.851417259710087	0.75825	-0.5940054626729148	-0.4634133333333333	1.0910778450840863	-2.62322039761435	1.770283979659284
LmxM.19.0920.1_29_0.478949975235265_964-983_1	LmxM.19.0920.1	-2.8958	-5.652248181381566	0.72213	-0.6199998397398861	1.3226	-1.0957864508489696	-0.28369	2.281990369019992	-2.4560114906568074	2.7782260459111376
LmxM.19.0920.1_33_0.306092124814265_624-605_0	LmxM.19.0920.1	-2.5398	-5.185369189800399	-0.28285	-2.4454327582141815	-0.40713	-2.7431246030635066	-1.0765933333333333	1.2686968478061784	-3.457975517026029	1.5033535127102156
LmxM.19.0920.1_57_0.435859336305102_873-892_1	LmxM.19.0920.1	0.34721	-0.3700587260123389	0.29957	-0.37254070716014753	2.541	-3.72843089822396	1.0625933333333333	1.2805592904794894	-1.4903434437988154	1.9382409887057446
LmxM.19.0920.1_67_0.435859336305102_874-893_1	LmxM.19.0920.1	-2.1387	-4.739545514721868	1.9862	-1.4641023221969944	0.97166	-0.49144762075618004	0.2730533333333333	2.1493576851081193	-2.231698485891681	2.2256430154155513
LmxM.19.0930.1_0_0.0474281897127589_138-157_1	LmxM.19.0930.1	1.4736	-1.2539762315399767	-1.0306	-3.5024070492662576	0.23926	-0.38903353155259857	0.22742000000000004	1.2521419844410617	-1.7151389374529444	1.6071020335354904
LmxM.19.0930.1_19_0.102538410153641_303-322_1	LmxM.19.0930.1	-1.1881	-3.661108977718165	0.24837	-0.3898461301331852	1.1881	-0.7211802185971351	0.08278999999999999	1.19672225779418	-1.5907117754828286	1.8006537703879921
LmxM.19.0930.1_29_0.411155644622578_1224-1243_1	LmxM.19.0930.1	-0.78902	-3.8011789982371873	-0.75321	-3.361490523109056	-1.3492	-3.8781517245666737	-0.96381	0.33423745765548174	-3.680273748637639	0.2787440740328915
LmxM.19.0930.1_29_0.412157648630595_1229-1248_1	LmxM.19.0930.1	-0.77202	-3.406200699882266	-0.054895	-2.7624754393310385	5.8274	-19.931568569324174	1.6668283333333331	3.6209576787789626	-8.700081569512493	9.732076896684081
LmxM.19.0930.1_33_0.251503006012024_756-737_0	LmxM.19.0930.1	-1.1197	-3.6957413058687316	0.0095483	-0.36510753694264975	-0.78131	-2.866057767202973	-0.6304872333333332	0.5795352111580134	-2.308968870004785	1.7337939194765362
LmxM.19.0930.1_38_0.0110220440881764_38-19_0	LmxM.19.0930.1	0.58442	-0.4296711438338586	-0.96003	-2.9639707850882417	1.5408	-2.3397759764945625	0.38839666666666667	1.2618861012917661	-1.9111393018055542	1.3204036190051367
LmxM.19.0940.1_0_0.0433231396534149_82-101_1	LmxM.19.0940.1	0.53935	-0.5320715831846062	-5.1745	-6.171160477256434	-5.6067	-6.805832239929164	-3.41395	3.430471524076537	-4.503021433456735	3.453553835777822
LmxM.19.0940.1_14_0.332313965341488_648-667_1	LmxM.19.0940.1	-0.55617	-2.9206143788645975	-0.24268	-2.549696142162396	-1.0296	-3.4288144451915916	-0.6094833333333334	0.3961596966291919	-2.966374988739528	0.4413420133437642
LmxM.19.0940.1_29_0.27420998980632_528-547_1	LmxM.19.0940.1	-1.0852	-3.4530517216477237	2.8069	-7.0766222888667105	0.53799	-0.4520941874264982	0.75323	1.954956980524124	-3.660589399313644	3.317136876499218
LmxM.19.0940.1_29_0.472986748216106_921-940_1	LmxM.19.0940.1	-0.93979	-3.50753353602551	-0.24061	-2.585877459449654	-3.1004	-5.687056071723148	-1.4269333333333334	1.4908323787177864	-3.926822355732771	1.5925387066110106
LmxM.19.0940.1_43_0.118246687054027_227-246_1	LmxM.19.0940.1	-0.72151	-3.171875400233793	-1.2576	-3.559179590077956	-1.3395	-3.784264255786048	-1.1062033333333332	0.3356614708800123	-3.505106415365933	0.3097546751361921
LmxM.19.0940.1_43_0.217635066258919_423-442_1	LmxM.19.0940.1	0.14187	-0.44986569363341583	0.18242	-0.5048349461261119	0.0053731	-0.3468647537005338	0.10988769999999999	0.09275533318828626	-0.43385513115335383	0.08019288626143542
LmxM.19.0950.1_0_0.0983064849235853_234-253_1	LmxM.19.0950.1	-1.7429	-4.141016431518794	0.52634	-1.2015728364600844	-3.3434	-5.930072408403435	-1.5199866666666668	1.944476711748776	-3.757553892127438	2.3874588352062664
LmxM.19.0950.1_29_0.104502271788517_249-268_1	LmxM.19.0950.1	-0.34181	-2.937093586992284	-2.0764	-4.485971691694579	2.7511	-3.7693149389098477	0.1109633333333333	2.4453919585688784	-3.7307934058655703	0.7751572596496819
LmxM.19.0950.1_29_0.150351094589013_360-379_1	LmxM.19.0950.1	-2.9663	-5.596736641206173	-4.2535	-5.079136595331629	-2.4527	-4.914455690685177	-3.2241666666666666	0.927680749683496	-5.196776309074327	0.35602830020667803
LmxM.19.0950.1_38_0.0103263114415531_20-39_1	LmxM.19.0950.1	1.6016	-1.9147874803858163	-0.40766	-2.2362926927356006	-1.4049	-3.5048943140599014	-0.07032000000000001	1.5313749603542564	-2.551991495727106	0.8407492112883355
LmxM.19.0950.1_38_0.150351094589013_357-376_1	LmxM.19.0950.1	1.0403	-4.779085655289878	-0.60064	-0.06437279613624548	-2.0642	-2.3067088720221443	-0.5415133333333334	1.5530943418006948	-2.383389107816089	2.3582915913830957
LmxM.19.0950.1_57_0.20239570425444_487-506_1	LmxM.19.0950.1	0.69504	-0.7222984651729097	-2.0035	-4.294009716620067	0.53989	-0.6254423354085547	-0.2561899999999999	1.5152019857761538	-1.8805835057338438	2.0906493809371067
LmxM.19.0960.1_43_0.365781710914454_117-136_1	LmxM.19.0960.1	0.91594	-0.6305033645473952	-1.5131	-3.826478518278167	-0.86841	-3.5191475775862258	-0.48852333333333336	1.2582902050136657	-2.6587098201372625	1.7631872125922867
LmxM.19.0960.1_67_0.321533923303835_99-118_1	LmxM.19.0960.1	0.35875	-0.4417108114085761	-1.4886	-3.610362707147778	-1.2332	-3.5597749121733435	-0.7876833333333333	1.001019146087293	-2.5372828102432323	1.8149948437874424
LmxM.19.0960.1_67_0.480825958702065_160-179_1	LmxM.19.0960.1	1.262	-0.6228851375660847	-1.2936	-3.8674994889386647	1.3722	-0.812939207378215	0.4468666666666667	1.508295121431258	-1.7677746112943213	1.8208963613319546
LmxM.19.0980.1_19_0.153616703952274_407-426_1	LmxM.19.0980.1	1.3545	-0.7583769995618084	-0.32237	-2.6404248560208803	-1.5603	-4.1353007682044405	-0.17605666666666667	1.4628979641907134	-2.5113675412623766	1.6921570192140551
LmxM.19.0980.1_33_0.381804623415362_1017-1036_1	LmxM.19.0980.1	0.71819	-0.5107838656298672	-0.63799	-3.3234726050414842	1.8365	-1.4049508934542307	0.6389	1.2391490499935833	-1.7464024547085275	1.4370965043153765
LmxM.19.0980.1_57_0.300149142431022_800-819_1	LmxM.19.0980.1	0.54789	-0.6560783002408499	-1.3942	-3.602648258868563	-5.8779	-7.129779389419994	-2.2414033333333334	3.2956045571386947	-3.796168649509802	3.241186365238084
LmxM.19.0980.1_67_0.272184936614467_719-738_1	LmxM.19.0980.1	1.5525	-1.2273170406415828	1.2953	-0.839051422750363	0.97702	-0.5898738501632996	1.27494	0.2882797335922177	-0.8854141045184152	0.3212406869736887
LmxM.19.0980.1_67_0.354958985831469_942-961_1	LmxM.19.0980.1	0.90911	-0.6109376690476298	-2.3794	-4.6442890632212555	-1.7692	-4.256217930822096	-1.07983	1.7492849261055214	-3.17048155436366	2.2251063966908196
LmxM.19.0985.1_14_0.102918586789555_212-193_0	LmxM.19.0985.1-LmxM.19.0995.1	-1.38	-3.917460898124273	0.063859	-0.4602287474878064	-2.2725	-4.77071233672451	-1.1962136666666667	1.1789726063231212	-3.04946732744553	2.2825702228681726
LmxM.19.0985.1_14_0.321556579621096_624-643_1	LmxM.19.0985.1-LmxM.19.0995.1	-0.05083	-2.4853495007883786	-0.11624	-2.144003926152944	-2.7512	-5.330494230382506	-0.9727566666666666	1.5405243050446602	-3.319949219107943	1.749527831188053
LmxM.19.0985.1_14_0.350742447516641_678-697_1	LmxM.19.0985.1-LmxM.19.0995.1	-2.0897	-4.6789400916259325	0.18986	-0.26759880374031725	3.5729	-9.873306197461702	0.5576866666666667	2.849163391687696	-4.939948364275984	4.808169882839232
LmxM.19.0985.1_29_0.163338453661034_312-331_1	LmxM.19.0985.1-LmxM.19.0995.1	-1.2272	-3.8773882367431334	0.52432	-0.4862646991687668	-0.34006	-2.814199407969479	-0.34764666666666666	0.8757846457510735	-2.39261744796046	1.7344244646356053
LmxM.19.0985.1_29_0.339989759344598_653-672_1	LmxM.19.0985.1-LmxM.19.0995.1	0.18268	-0.25875134898006696	0.47043	-0.558429408913808	-0.31291	-3.102205066426205	0.11340000000000001	0.3962387887372966	-1.3064619414400267	1.562360958006426
LmxM.19.0985.1_29_0.339989759344598_656-675_1	LmxM.19.0985.1-LmxM.19.0995.1	1.0858	-0.6477137891693456	-0.13878	-2.1997126056066154	-3.5903	-6.302098104696004	-0.8810933333333333	2.4248195017636536	-3.0498414998239887	2.9214816188889343
LmxM.19.0985.1_52_0.223246287762417_433-452_1	LmxM.19.0985.1	-0.36794	-2.6141294564570434	-0.05835	-2.3076370818342022	-1.5832	-4.511081956498399	-0.66983	0.806005620141696	-3.1442828315965485	1.1935615944725413
LmxM.19.0985.1_57_0.212493599590374_405-424_1	LmxM.19.0985.1	-2.2741	-4.6987354596212425	0.61216	-0.6736674508591074	3.1157	-8.593055014002363	0.4845866666666667	2.697163737434814	-4.6551526414942375	3.959873664694865
LmxM.19.0995.1_52_0.224500525762355_422-441_1	LmxM.19.0995.1	-1.9594	-5.344670155479377	0.53244	-0.5054492152819844	1.3899	-0.9139472758531335	-0.012353333333333364	1.7398426522341994	-2.2546888822048317	2.683785734417547
LmxM.19.0995.1_52_0.224500525762355_424-443_1	LmxM.19.0995.1	-0.13756	-2.681205376693804	3.1422	-9.369707860951575	-0.87748	-3.35226736522463	0.7090533333333333	2.139397678724863	-5.134393534290003	3.683204668808307
LmxM.19.0995.1_57_0.213459516298633_396-415_1	LmxM.19.0995.1	-0.15361	-2.5225837798320563	0.22113	-0.5184096552181526	1.716	-1.9228062313117307	0.5945066666666666	0.9891501349306553	-1.6545998887873132	1.0286541994619574
LmxM.19.1005.1_29_0.198089492207139_390-409_1	LmxM.19.1005.1	-0.63033	-3.0711968860121215	1.6978	-1.460603923851193	0.66785	-0.5080320056007266	0.5784400000000001	1.1666374480960224	-1.6799442718213473	1.2955833405186026
LmxM.19.1005.1_34_0.0120663650075415_28-9_0	LmxM.19.1005.1	0.13058	-0.2696495902434583	-1.9347	-4.975192412074504	-0.2507	-2.799560934030298	-0.6849400000000001	1.0989852832499625	-2.6814676454494197	2.354993169974662
LmxM.19.1005.1_38_0.0216189039718451_39-58_1	LmxM.19.1005.1	1.7438	-1.678529023312938	1.0482	-1.0333303338993753	2.0617	-1.852453631839525	1.6179	0.5183470555525517	-1.5214376630172797	0.43156577241104527
LmxM.19.1005.1_43_0.0216189039718451_37-56_1	LmxM.19.1005.1	-2.771	-5.31163520313119	0.89047	-0.8548286364322798	0.7148	-0.6083840349120765	-0.3885766666666666	2.0651079128300616	-2.258282624825182	2.6471503944790467
LmxM.19.1005.1_43_0.0216189039718451_38-57_1	LmxM.19.1005.1	-0.70401	-3.017755863353742	0.91864	-1.4336193026148767	-1.2647	-3.5820627145065727	-0.3500233333333333	1.1338973979304006	-2.6778126268250637	1.1138327192946895
LmxM.19.1005.1_52_0.198089492207139_385-404_1	LmxM.19.1005.1	-0.72813	-3.2544132788987357	1.7196	-2.4910967813966045	-1.621	-3.962002172033664	-0.20984333333333335	1.729557137429502	-3.2358374107763344	0.7356286183997096
LmxM.19.1010.1_29_0.075095785440613_189-208_1	LmxM.19.1010.1	1.1901	-0.9789439043594084	-0.53858	-2.877250427826933	1.822	-1.5491091855312977	0.8245066666666667	1.2220181455826806	-1.8017678392392131	0.974047848275413
LmxM.19.1010.1_33_0.32183908045977_847-828_0	LmxM.19.1010.1	0.70535	-0.7684914035360829	-4.3179	-7.072616258573237	-0.45863	-2.462030087037148	-1.35706	2.6293806284560626	-3.434379249715489	3.262605510569008
LmxM.19.1010.1_43_0.075095785440613_188-207_1	LmxM.19.1010.1	-0.84621	-3.4725052281783517	-0.061319	-2.4290242019081636	-3.4338	-6.678651869660956	-1.4471096666666667	1.7647145182409345	-4.193393766582491	2.2146318073743885
LmxM.19.1010.1_43_0.357854406130268_927-946_1	LmxM.19.1010.1	-2.8164	-3.3314523976901658	3.3479	-19.931568569324174	3.1396	-19.93156667925064	1.2237000000000002	3.5003790123356637	-14.398195882088325	9.58408099465477
LmxM.19.1010.1_52_0.200383141762452_520-539_1	LmxM.19.1010.1	1.0631	-0.6985738974636622	-0.88237	-3.523454479279927	1.9638	-2.2128283474997357	0.7148433333333334	1.4546934201519346	-2.1449522414144417	1.4136629547786934
LmxM.19.1010.1_57_0.162452107279693_414-433_1	LmxM.19.1010.1	0.06241	-0.3027581722510887	2.3541	-4.656571710055662	0.46944	-0.5429184773429747	0.9619833333333333	1.2226651076371375	-1.8340827865499083	2.447294840332884
LmxM.19.1020.1_14_0.156527249683143_237-256_1	LmxM.19.1020.1	-3.3619	-6.074948515647328	-0.99478	-3.7392564882213613	-1.8972	-4.367329747454232	-2.0846266666666664	1.194638372116572	-4.727178250440974	1.2087110988866014
LmxM.19.1020.1_19_0.0272496831432193_40-59_1	LmxM.19.1020.1	-3.0092	-3.5903277487854255	-0.60064	-0.06437279613624548	0.96726	-4.0595430479386785	-0.8808599999999999	2.0029855139765735	-2.5714145309534495	2.18380045890789
LmxM.19.1020.1_33_0.232572877059569_364-383_1	LmxM.19.1020.1	-1.6067	-4.36114951828312	2.1156	-2.9674646500731603	-1.6999	-4.466161594186495	-0.39699999999999996	2.1764743577630314	-3.9315919208475916	0.836607990464829
LmxM.19.1020.1_38_0.0329531051964512_48-67_1	LmxM.19.1020.1	-1.4221	-4.017487145227397	1.0239	-0.6219301310076993	-0.41688	-3.0669592175156892	-0.2716933333333333	1.229446369767032	-2.5687921645835954	1.7517361869512296
LmxM.19.1020.1_43_0.26489226869455_415-434_1	LmxM.19.1020.1	-1.8149	-1.8545390468128657	-0.60064	-0.06437279613624548	-0.52179	-2.3776618376578975	-0.97911	0.7248882835996179	-1.432191226869003	1.2130992573423418
LmxM.19.1020.1_43_0.287705956907478_448-467_1	LmxM.19.1020.1	-1.7553	-4.264346123221657	0.14436	-0.35972891471504526	0.94151	-0.7356653502429212	-0.22314333333333336	1.385456628347973	-1.7865801293932078	2.1540253691678894
LmxM.19.1030.1_0_0.12962962962963_107-126_1	LmxM.19.1030.1	-0.38879	-2.900222743347565	-1.4389	-3.751290302332607	-0.82349	-3.8847003559744526	-0.8837266666666667	0.5276401188625949	-3.512071133884875	0.5340584241031147
LmxM.19.1030.1_38_0.0949074074074074_75-94_1	LmxM.19.1030.1	1.7111	-2.573544151187928	-2.5651	-5.083728213693461	-0.72591	-3.535064127432777	-0.5266366666666668	2.1450533806955328	-3.7307788307713885	1.2664849745422904
LmxM.19.1030.1_43_0.164351851851852_132-151_1	LmxM.19.1030.1	-0.4636	-3.002876714681471	2.853	-4.482355427221593	-0.48945	-3.195074146967169	0.6333166666666667	1.9223456065009052	-3.5601020962900782	0.8044553238403054
LmxM.19.1030.1_43_0.386574074074074_331-350_1	LmxM.19.1030.1	0.95625	-0.5697339987730037	1.1792	-0.8313553973704181	0.3453	-0.36287946759335443	0.8269166666666666	0.4317321343533897	-0.5879896212455921	0.2347708989824278
LmxM.19.1030.1_52_0.0949074074074074_72-91_1	LmxM.19.1030.1	0.10592	-0.3177125733551912	-0.13159	-2.362966668926892	-0.97121	-3.4891595759469873	-0.33229333333333333	0.5659183953834098	-2.0566129394096904	1.6077650569203032
LmxM.19.1030.1_52_0.362268518518519_306-325_1	LmxM.19.1030.1	-0.35206	-2.647820024669277	6.0511	-19.931568569324174	0.13137	-0.3866927837672948	1.9434700000000003	3.565514591738477	-7.655360459253582	10.691451644711746
LmxM.19.1040.1_0_0.0762355415352261_141-160_1	LmxM.19.1040.1	0.41115	-0.599765942735288	-4.5	-7.286765921451473	0.9113	-0.822041398444279	-1.0591833333333334	2.990309683934648	-2.9028577542103466	3.7982021679546296
LmxM.19.1040.1_14_0.23869610935857_451-470_1	LmxM.19.1040.1	-2.9291	-5.57559812802744	-1.1254	-3.1921703033047066	1.0861	-0.8005983968928505	-0.9894666666666666	2.01104852336619	-3.1894556094083324	2.3875010230900555
LmxM.19.1040.1_29_0.473711882229232_894-913_1	LmxM.19.1040.1	-1.3961	-4.149286973176077	5.2325	-19.931568569324174	0.81828	-0.7630947609668028	1.55156	3.374590220871269	-8.281316767822352	10.230486288701238
LmxM.19.1040.1_43_0.046267087276551_78-97_1	LmxM.19.1040.1	2.7743	-4.835018115451251	0.54106	-0.9201583892856885	-0.93098	-3.0518058554758922	0.7947933333333334	1.8656260136837002	-2.9356607867376106	1.9600124812440458
LmxM.19.1040.1_52_0.331756046267087_624-643_1	LmxM.19.1040.1	-2.0079	-2.1617113597508184	4.7396	-19.931568569324174	-2.6561	-3.1575150867603865	0.025200000000000184	4.095633812976937	-8.416931671945127	9.984390488384545
LmxM.19.1040.1_71_0.295478443743428_554-573_1	LmxM.19.1040.1	-1.9123	-4.74162821658087	-0.35344	-2.4494460177230803	-0.96002	-3.255928483499687	-1.0752533333333334	0.7857926989564954	-3.4823342392678795	1.1627422254626594
LmxM.19.1050.1_14_0.142149578999505_566-585_1	LmxM.19.1050.1	1.0959	-0.7620423169853466	0.45764	-0.8023081953013291	-4.8368	-5.884700355974452	-1.0944200000000002	3.256670079268086	-2.483016956087043	2.946013034601394
LmxM.19.1050.1_29_0.0559683011391778_219-238_1	LmxM.19.1050.1	-3.7847	-6.924103232697119	-2.1243	-5.474315958314928	1.2077	-0.777638081681164	-1.5671	2.5424138766141127	-4.392019090897737	3.2129866705417864
LmxM.19.1050.1_29_0.121347201584943_483-502_1	LmxM.19.1050.1	-0.85018	-3.083740444949875	0.14531	-0.36765546329777027	0.85429	-0.6096602869742334	0.04980666666666663	0.8562389621089042	-1.3536853984072927	1.5031498367499032
LmxM.19.1050.1_29_0.158494304110946_637-656_1	LmxM.19.1050.1	1.3013	-0.9217700157040973	-1.9656	-4.206228941455776	2.3242	-2.605411228355648	0.5532999999999999	2.240585639961124	-2.57780339517184	1.642403498862961
LmxM.19.1050.1_33_0.280089153046062_1134-1115_0	LmxM.19.1050.1	0.52176	-0.31780248151116464	-2.0611	-4.419445407903972	-2.1046	-4.66320932976878	-1.2146466666666667	1.503929568341993	-3.133485739727972	2.4414973623480614
LmxM.19.1050.1_38_0.142149578999505_570-589_1	LmxM.19.1050.1	-0.16622	-2.744090838032676	-0.37283	-2.1180316049697794	-3.3954	-5.92892933136472	-1.3114833333333333	1.8076790169256636	-3.597017258122392	2.0436115038886
LmxM.19.1060.1_14_0.328506301957629_1221-1240_1	LmxM.19.1060.1	1.3691	-5.892992466555384	3.3588	-19.931568569324174	-0.17842	-1.915005088833105	1.5164933333333332	1.7732103451461514	-9.246522041570888	9.464869802037366
LmxM.19.1060.1_43_0.374363100026817_1392-1411_1	LmxM.19.1060.1	0.036789	-0.6378252732222761	1.6002	-4.056347176572278	0.47336	-0.8685922632359796	0.7034496666666668	0.8067028137798538	-1.8542549043435113	1.910555189592082
LmxM.19.1060.1_57_0.240815231965674_892-911_1	LmxM.19.1060.1	2.4236	-9.935660123206958	1.87	-10.06040257505153	-2.7727	-3.315292553946144	0.5069666666666666	2.8537305975395317	-7.770451750734877	3.858785141903015
LmxM.19.1060.1_67_0.430678466076696_1599-1618_1	LmxM.19.1060.1	2.3601	-3.868974271152495	-1.0674	-3.042266631586076	-3.2557	-5.884700355974452	-0.6543333333333333	2.8305954255833408	-4.2653137529043414	1.4620776682452905
LmxM.19.1060.1_67_0.499865915795119_1860-1879_1	LmxM.19.1060.1	-3.1318	-5.969576338395276	1.2494	-1.4137262046999475	-1.3042	-3.9546465014730945	-1.0622	2.2006024993169486	-3.7793163481894396	2.282980093465729
LmxM.19.1060.1_71_0.336551354250469_1245-1264_1	LmxM.19.1060.1	-2.771	-5.31163520313119	-1.4443	-3.623602918972271	0.14074	-0.41530490353998223	-1.3581866666666667	1.4577788194830288	-3.116847675214481	2.48718983161333
LmxM.19.1070.1_29_0.0355785837651123_99-118_1	LmxM.19.1070.1	2.5366	-3.7775218439057867	0.4816	-0.3932526824197904	-0.91354	-3.355290910246513	0.7015533333333334	1.735554985165648	-2.5086884788573633	1.8441451127749673
LmxM.19.1070.1_38_0.10259067357513_302-283_0	LmxM.19.1070.1	-0.52443	-3.079100018779519	0.6633	-1.1279324752054354	-2.6284	-5.128345569805713	-0.8298433333333334	1.6669673663972349	-3.1117926879302225	2.000406918560444
LmxM.19.1070.1_43_0.184801381692573_528-547_1	LmxM.19.1070.1	0.83592	-0.5574311891971251	-0.17186	-2.031497792853249	-2.04	-4.382927249817849	-0.45864666666666665	1.4592511455309307	-2.3239520772894076	1.9294434842254302
LmxM.19.1070.1_43_0.184801381692573_529-548_1	LmxM.19.1070.1	-0.91849	-3.2443979530074354	1.5297	-1.5726899050555911	0.91235	-0.9232192845309501	0.5078533333333334	1.27323278862639	-1.9134357141979923	1.1975175917637493
LmxM.19.1070.1_52_0.0739205526770294_205-224_1	LmxM.19.1070.1	0.69545	-0.5094688895914767	0.35852	-0.4284668600023614	-2.1255	-4.865689675069693	-0.3571766666666667	1.5406511657845632	-1.9345418082211772	2.5387715917737346
LmxM.19.1070.1_52_0.272884283246978_784-803_1	LmxM.19.1070.1	-0.013683	-2.668491971030346	-1.0908	-3.568939787722263	2.4499	-2.5313145120029734	0.4484723333333333	1.815028866601392	-2.9229154235851937	0.563662153342168
LmxM.19.1080.1_14_0.167372881355932_1905-1886_0	LmxM.19.1080.1	-2.4421	-5.064482922707337	-1.3822	-3.8743171620413697	2.5434	-4.262351307207418	-0.42696666666666666	2.626434008943178	-4.400383797318708	0.6069706423791374
LmxM.19.1080.1_14_0.167372881355932_1906-1887_0	LmxM.19.1080.1	-0.68931	-3.1581588826410205	1.6139	-1.6488194733311212	-0.32035	-2.6768628563528045	0.2014133333333333	1.237081973045171	-2.494613737441649	0.7709976777733565
LmxM.19.1080.1_14_0.193149717514124_2178-2197_1	LmxM.19.1080.1	-0.16577	-2.655525972413779	3.2136	-5.3138715400163035	0.19082	-0.2845089712906238	1.07955	1.856721885178284	-2.7513021612402357	2.516048841076884
LmxM.19.1080.1_14_0.221221751412429_2499-2518_1	LmxM.19.1080.1	0.80718	-0.6729772332877353	-0.956	-3.1551997974611212	0.6164	-0.5520696273112817	0.15586	0.9676123949185439	-1.4600822193533796	1.4692591211230004
LmxM.19.1080.1_14_0.29881709039548_3381-3400_1	LmxM.19.1080.1	-0.47875	-3.2649145965011557	0.37355	-0.4950013787275733	-3.0548	-6.2139992386410725	-1.0533333333333335	1.7849384963727275	-3.324638404623267	2.8599666659536878
LmxM.19.1080.1_19_0.167372881355932_1903-1884_0	LmxM.19.1080.1	-0.056941	-2.688162115823474	0.99811	-0.8680128581101892	-1.0301	-3.19785146075768	-0.029643666666666662	1.0143805052002595	-2.2513421448971145	1.2248043696226276
LmxM.19.1090.1_49_0.0935960591133005_67-48_0	LmxM.19.1090.1	-0.46117	-3.1003479333742154	0.42093	-0.47366872186112907	-3.685	-6.701938591021103	-1.2417466666666666	2.1613977516027294	-3.425318415418816	3.126825986751058
LmxM.19.1090.1_71_0.35632183908046_208-227_1	LmxM.19.1090.1	-1.0401	-3.788743534989581	0.33789	-0.38113928692517096	-1.473	-4.101523840030577	-0.72507	0.945655102931296	-2.757135553981776	2.0636076602895175
LmxM.19.1100.1_0_0.158028455284553_618-637_1	LmxM.19.1100.1	-0.18563	-2.696648252576757	3.2995	-9.405754161535782	-0.7899	-3.4096001420864286	0.7746566666666667	2.207353834715525	-5.17066751873299	3.6849754752540522
LmxM.19.1100.1_29_0.158028455284553_619-638_1	LmxM.19.1100.1	0.30146	-0.3079281628917355	1.8455	-1.2805764589573363	0.25274	-0.32244936263053936	0.7999	0.9058437666617791	-0.6369846614932037	0.5574141347622953
LmxM.19.1100.1_43_0.0658028455284553_249-268_1	LmxM.19.1100.1	2.7552	-3.9183767703979218	-0.5094	-2.6532552413787434	0.59477	-0.5188023400261185	0.9468566666666667	1.6605351714532677	-2.3634781172675945	1.7182126361871044
LmxM.19.1100.1_52_0.209857723577236_822-841_1	LmxM.19.1100.1	0.37555	-0.32398359555883516	-0.45836	-3.1626735159436685	0.68029	-0.5144474577394158	0.19916	0.589462492190979	-1.3337015230806397	1.5867964688980136
LmxM.19.1100.1_52_0.273882113821138_1074-1093_1	LmxM.19.1100.1	-0.38322	-2.864585961829245	-0.61912	-2.999757647590163	0.9139	-0.5636654314868521	-0.02947999999999999	0.8254614290201572	-2.142669680302087	1.3691269698206534
LmxM.19.1100.1_52_0.316565040650407_1239-1258_1	LmxM.19.1100.1	-3.8123	-6.561017375049833	0.09935	-0.3382120990594614	2.1087	-3.6951805931794697	-0.5347500000000002	3.0110002254234387	-3.5314700224295876	3.114631156165179
LmxM.19.1110.1_14_0.214836223506744_217-236_1	LmxM.19.1110.1	1.1024	-0.7484784300314173	1.5491	-2.2807482056549393	0.71762	-0.5755486779206335	1.12304	0.4161240858205638	-1.2015917712023299	0.9385681287507187
LmxM.19.1110.1_29_0.187861271676301_202-183_0	LmxM.19.1110.1	-0.81513	-3.549772168402005	-4.1732	-4.982881950483927	-0.13425	-2.3166646575957146	-1.7075266666666664	2.1623038948384044	-3.616439592160549	1.3343582998081842
LmxM.19.1110.1_52_0.107899807321773_101-120_1	LmxM.19.1110.1	-1.8081	-4.329826792932772	-0.91132	-3.4611003388107635	-0.99468	-3.758398963720823	-1.2380333333333333	0.4954485096691011	-3.849775365154786	0.4415129081659051
LmxM.19.1120.1_38_0.0952380952380952_114-133_1	LmxM.19.1120.1	-0.87462	-3.8153870828929914	-2.1053	-5.058172521809914	0.92397	-0.4744903410035848	-0.6853166666666667	1.523481538199047	-3.1160166485688294	2.370522060003965
LmxM.19.1120.1_43_0.0952380952380952_107-126_1	LmxM.19.1120.1	1.0711	-0.5649027142172194	0.13366	-0.30749959770731833	-2.8534	-6.063710705351345	-0.5495466666666667	2.0495130091154175	-2.3120376724252942	3.2515922254467373
LmxM.19.1120.1_60_0.0201775625504439_15-34_1	LmxM.19.1120.1	-0.41105	-2.928061637340168	-0.41235	-2.182648526812648	0.15822	-0.574817873996934	-0.22172666666666666	0.329044107428371	-1.8951760127165835	1.2026717703509098
LmxM.19.1120.1_71_0.238095238095238_285-304_1	LmxM.19.1120.1	-1.4109	-3.9202976283026216	0.34228	-0.40109936259850054	1.6417	-1.3532069352866525	0.1910266666666666	1.5319105287624775	-1.8915346420625916	1.8203122392176856
LmxM.19.1130.1_0_0.0266551525618883_458-477_1	LmxM.19.1130.1	-3.3111	-6.25925373212397	1.669	-2.7974531390973785	-1.651	-3.9784634187328334	-1.0977	2.5357355284019665	-4.34505676331806	1.7597752261838588
LmxM.19.1130.1_0_0.0510074841681059_882-901_1	LmxM.19.1130.1	-0.5384	-2.4572684772197366	0.24327	-0.42070204624437413	1.8963	-2.7540809004868283	0.5337233333333334	1.2430661191719985	-1.877350474650313	1.2701940350334429
LmxM.19.1130.1_0_0.136845135290731_2372-2391_1	LmxM.19.1130.1	-4.4739	-8.025241636563571	2.21	-4.263958026250032	-0.098746	-2.419113575580099	-0.7875486666666669	3.3947704838037778	-4.902771079464567	2.8571365992466187
LmxM.19.1130.1_0_0.136845135290731_2373-2392_1	LmxM.19.1130.1	0.18175	-0.26499607291399807	0.22283	-0.281384547628594	0.96686	-0.5237510516677518	0.45714666666666665	0.44190231186692536	-0.3567105574034479	0.14489320401217903
LmxM.19.1130.1_0_0.137535981577432_2386-2405_1	LmxM.19.1130.1	-2.9191	-5.595620004121877	3.0048	-4.857385285081344	0.0089128	-0.23944519610323486	0.031537600000000034	2.9620148064588196	-3.564150161768819	2.9028425649077594
LmxM.19.1130.1_0_0.163960852043754_2845-2864_1	LmxM.19.1130.1	0.44959	-0.40596556186433613	-0.66855	-3.2136913694631084	0.84434	-0.6114004484820046	0.20846	0.7847399541886472	-1.4103524599364832	1.5651115903089505
LmxM.19.1140.1_0_0.195549850235344_452-471_1	LmxM.19.1140.1	0.054318	-0.2672515015469265	-0.48771	-2.8156206724884787	2.7941	-7.19242085933772	0.7869026666666666	1.7592837859200923	-3.425097677791042	3.5025832357726454
LmxM.19.1140.1_0_0.196833547282841_455-474_1	LmxM.19.1140.1	5.1715	-19.931568569323765	0.75916	-0.7459841182571545	0.19444	-0.49108258738014404	2.0417	2.7251537937518315	-7.056211758320355	11.151114449040499
LmxM.19.1140.1_29_0.124946512623021_289-308_1	LmxM.19.1140.1	-1.0708	-3.8823155947522516	-0.92846	-3.3210483192167275	1.8039	-1.0858610769121426	-0.06512	1.6201827024135274	-2.763074996960374	1.4793715350950327
LmxM.19.1140.1_38_0.0295250320924262_75-56_0	LmxM.19.1140.1	-1.9916	-4.349073721076652	1.0778	-0.9739195204052138	-0.7227	-2.992620764061992	-0.5455	1.5423533868734491	-2.771871335181286	1.698371043777208
LmxM.19.1140.1_49_0.0295250320924262_78-59_0	LmxM.19.1140.1	-0.10678	-2.7401333805663115	1.7099	-1.3866531747562645	0.52761	-0.4848507298098967	0.7102433333333332	0.922007460074664	-1.537212428377491	1.1351546261804846
LmxM.19.1140.1_49_0.0295250320924262_79-60_0	LmxM.19.1140.1	-0.60804	-3.2336372146278904	0.72134	-0.6346187646991588	-0.55652	-3.02819271561421	-0.14774	0.7530860590928503	-2.2988162316470864	1.444893341146906
LmxM.19.1150.1_14_0.251631526104418_2001-2020_1	LmxM.19.1150.1	0.71684	-0.6614306811579629	1.566	-1.7968063626347919	-0.2391	-2.6627250644024434	0.6812466666666667	0.9030762240992358	-1.7069873693983995	1.0036659756916022
LmxM.19.1150.1_14_0.252008032128514_2004-2023_1	LmxM.19.1150.1	0.6615	-0.4920359244260059	-3.4834	-6.032400493189852	1.7893	-2.8271438570793164	-0.3442000000000001	2.7764934161636328	-3.117193424898391	2.7815474924127166
LmxM.19.1150.1_14_0.25238453815261_2007-2026_1	LmxM.19.1150.1	3.3699	-15.212604233564635	-1.6222	-4.329594713136427	1.7629	-1.8446600638254902	1.1702	2.5482809048454604	-7.128953003508851	7.11004837956278
LmxM.19.1150.1_14_0.360441767068273_2865-2884_1	LmxM.19.1150.1	-0.93812	-3.8212891826486173	-1.5312	-3.954065031111271	-0.59354	-3.0046124479600254	-1.0209533333333332	0.4742864005359349	-3.5933222205733046	0.5141417642650016
LmxM.19.1150.1_14_0.392444779116466_3120-3139_1	LmxM.19.1150.1	0.4616	-0.4866083009739443	-2.4185	-4.690777237162217	-1.0386	-3.1597051659135866	-0.9984999999999999	1.4404686772019724	-2.779030234683249	2.1277791622847104
LmxM.19.1150.1_29_0.161270080321285_1278-1297_1	LmxM.19.1150.1	2.1015	-2.172727270951341	-1.6813	-4.028086795620623	4.017	-17.384883971250986	1.479066666666667	2.899693632667654	-7.861899345940984	8.29915760013408
LmxM.19.1160.1_29_0.0198198198198198_18-37_1	LmxM.19.1160.1	1.2812	-0.8057843217173221	1.7508	-1.6672130245879568	0.85339	-0.5499770368239112	1.2951300000000001	0.44886714147952506	-1.00765812770973	0.5853365170977897
LmxM.19.1160.1_29_0.117117117117117_123-142_1	LmxM.19.1160.1	0.77306	-0.49286807365050844	0.44854	-0.4110592275154535	2.0919	-1.300835744009972	1.1045	0.8703719765709371	-0.7349210150586446	0.49180055119888594
LmxM.19.1160.1_38_0.0198198198198198_19-38_1	LmxM.19.1160.1	2.4083	-3.37632039170599	4.1773	-19.863470135487933	-0.10428	-2.77970967333964	2.16044	2.151524519683659	-8.673166733511188	9.695677065503814
LmxM.19.1160.1_52_0.0198198198198198_14-33_1	LmxM.19.1160.1	0.62581	-0.4724271615105171	-0.12091	-2.8289879367458224	1.2596	-0.536145307816963	0.5881666666666666	0.6910244065395472	-1.2791868020244341	1.3425452202551538
LmxM.19.1160.1_71_0.336036036036036_363-382_1	LmxM.19.1160.1	0.19668	-0.3924949753624862	1.0138	-2.0163602426614786	-2.0676	-4.341771147875837	-0.2857066666666667	1.5963330360965826	-2.2502087886332673	1.9849960777128164
LmxM.19.1170.1_14_0.304304304304304_919-900_0	LmxM.19.1170.1	-0.72608	-3.1177748547670396	1.931	-1.5915663804368763	0.15278	-0.31792836234337546	0.4525666666666666	1.353670035766964	-1.6757565325157637	1.401820631024017
LmxM.19.1170.1_29_0.0493827160493827_145-164_1	LmxM.19.1170.1	-1.5973	-4.338381726068874	0.27266	-0.9344800757995172	-4.636	-5.64349556109121	-1.98688	2.4774109835067737	-3.6387857876532004	2.4312101036243288
LmxM.19.1170.1_29_0.104437771104438_306-325_1	LmxM.19.1170.1	-0.95659	-3.406185405187341	1.3356	-1.002654113363209	1.4239	-1.0218600286625812	0.6009699999999999	1.3496088647085867	-1.810233182404377	1.3821685280203837
LmxM.19.1170.1_29_0.499833166499833_1493-1512_1	LmxM.19.1170.1	-1.4554	-3.8413734286919494	-3.0408	-3.5826848414339336	-2.5659	-4.926075594865455	-2.354033333333333	0.8136577310720603	-4.116711288330446	0.7127642540237682
LmxM.19.1170.1_38_0.0443777110443777_129-148_1	LmxM.19.1170.1	-1.4078	-4.134439034026994	-0.81789	-3.797764096100418	1.2963	-1.0156629382699394	-0.3097966666666667	1.4218503187865217	-2.982622022799117	1.7117340721081244
LmxM.19.1170.1_38_0.0493827160493827_144-163_1	LmxM.19.1170.1	-1.0128	-3.3842070691255692	2.774	-19.871227832892288	-2.785	-5.3180668439460455	-0.34126666666666666	2.839689774136135	-9.524500581987967	9.012548308365494
LmxM.19.1180.1_0_0.0952929875120077_491-510_1	LmxM.19.1180.1	1.6294	-1.4028130637251854	-1.1143	-3.8858728888588097	1.9219	-2.3532769669688647	0.8123333333333332	1.6749107627970312	-2.5473209731842865	1.2528512805034977
LmxM.19.1180.1_0_0.0964457252641691_495-514_1	LmxM.19.1180.1	-0.84134	-3.3958983041236688	1.9841	-2.6002404613262677	2.0824	-3.146103329488444	1.0750533333333332	1.6603729335704474	-3.047414031646127	0.4069060503761411
LmxM.19.1180.1_0_0.185782901056676_963-982_1	LmxM.19.1180.1	0.23705	-0.497178568261835	1.8361	-2.5194370619686546	1.4409	-1.5784088183621963	1.1713500000000001	0.8329064338207505	-1.5316748161975617	1.0119389329703086
LmxM.19.1180.1_14_0.0964457252641691_494-513_1	LmxM.19.1180.1	-0.66267	-3.1248049956601105	0.58272	-0.7866688952073089	-4.3973	-7.249868955452967	-1.492416666666667	2.591622937125178	-3.7204476154401287	3.2725114747795265
LmxM.19.1180.1_19_0.187512007684918_971-990_1	LmxM.19.1180.1	-0.71927	-3.2950430695034045	2.6628	-19.32067011483324	0.15547	-0.43360176595715105	0.6996666666666668	1.7554805268738622	-7.683104983431265	10.179472148600214
LmxM.19.1180.1_29_0.310854947166186_1610-1629_1	LmxM.19.1180.1	-1.9589	-4.60096675509754	-3.0707	-5.4756634619536495	-4.2572	-7.082515388134445	-3.0955999999999997	1.1493523089114146	-5.719715201728545	1.2586468302495337
LmxM.19.1200.1_33_0.284823284823285_417-398_0	LmxM.19.1200.1	0.31902	-0.3185039574903886	-0.71684	-2.9181041285875637	-2.8575	-5.43846367678504	-1.0851066666666667	1.6199645307639712	-2.8916905876209973	2.560082056919218
LmxM.19.1200.1_43_0.327096327096327_469-488_1	LmxM.19.1200.1	1.1565	-1.0044185208018859	-2.8098	-5.293132655333702	-1.3148	-3.979305084698269	-0.9893666666666666	2.003076150158384	-3.4256187536112854	2.197315099583505
LmxM.19.1200.1_67_0.420651420651421_600-619_1	LmxM.19.1200.1	1.1079	-0.7358815757530378	2.5905	-4.865395268967477	-0.10556	-2.4683236047830848	1.1976133333333334	1.3502671004409956	-2.6898668165012	2.0736518226561502
LmxM.19.1200.1_67_0.420651420651421_601-620_1	LmxM.19.1200.1	-0.62567	-3.5113616011622026	-1.2245	-3.8259464680733717	0.19181	-0.33088068721092906	-0.5527866666666666	0.7109623683665214	-2.556062918815501	1.9334730105457658
LmxM.19.1200.1_71_0.277200277200277_389-408_1	LmxM.19.1200.1	-1.0798	-3.7453188899856653	-1.4052	-4.439872023918737	0.79396	-0.5425822146746114	-0.5636800000000001	1.1869545345968395	-2.909257709526338	2.0788135287737597
LmxM.19.1200.1_71_0.277200277200277_390-409_1	LmxM.19.1200.1	-1.4907	-3.857406195674964	-0.39915	-2.6158971295355355	-0.075814	-2.467844651514147	-0.6552213333333333	0.74138720926742	-2.9803826589082156	0.7631235791758832
LmxM.19.1210.1_14_0.4_257-238_0	LmxM.19.1210.1	0.59189	-0.5903950856247681	-0.72859	-2.794647527671167	-0.54382	-2.7131093919475058	-0.22683999999999996	0.7150343333714823	-2.032717335081147	1.2497528637102633
LmxM.19.1210.1_33_0.4_256-237_0	LmxM.19.1210.1	-4.7381	-5.772643365517211	-5.3308	-6.355202326169556	3.4682	-19.931568569324174	-2.2002333333333333	4.917944251751267	-10.68647142033698	8.011785675261006
LmxM.19.1210.1_48_0.4_260-241_0	LmxM.19.1210.1	-0.58848	-0.05352214825579371	-3.7435	-4.462817265343056	-2.5293	-2.9826652636791984	-2.2870933333333334	1.5913943107015724	-2.499668225759349	2.2439775982330805
LmxM.19.1210.1_57_0.287301587301587_171-190_1	LmxM.19.1210.1	0.62434	-0.44274971434380056	-0.27667	-2.475928298125277	1.2144	-1.0007186410868492	0.52069	0.7509193885497963	-1.306465551185309	1.0505068625016114
LmxM.19.1210.1_71_0.206349206349206_120-139_1	LmxM.19.1210.1	0.20044	-0.2832970150655604	1.9922	-2.3112126955651253	1.8735	-1.6237051707682861	1.35538	1.0019666786874701	-1.4060716271329907	1.0313262196271582
LmxM.19.1210.1_71_0.482539682539683_294-313_1	LmxM.19.1210.1	-0.36495	-3.0687738371965745	0.91453	-0.9015777471220076	-0.31815	-2.6422250634417	0.07714333333333333	0.7255755523261056	-2.2041922159200937	1.1480807048459345
LmxM.19.1220.1_52_0.0419501133786848_26-45_1	LmxM.19.1220.1	1.3938	-2.332418467888452	1.8601	-3.5623120359361917	5.8399	-19.931568569324174	3.0312666666666668	2.4434964340742007	-8.608766357716272	9.82509781068748
LmxM.19.1220.1_89_0.409297052154195_351-370_1	LmxM.19.1220.1	1.314	-0.8178136877906251	0.75554	-0.539559372379003	1.3847	-0.8514667178430829	1.1514133333333334	0.34465402149595376	-0.736279926004237	0.17119393614229403
LmxM.19.1230.1_14_0.213178294573643_216-235_1	LmxM.19.1230.1	-1.4796	-3.9219148770900647	-0.9063	-3.12254156937928	-1.4774	-4.147419406519309	-1.2877666666666665	0.3303616553617162	-3.7306252843295518	0.5385512292150749
LmxM.19.1230.1_33_0.218992248062016_221-240_1	LmxM.19.1230.1	-0.99014	-3.414037577316732	0.35407	-0.4994202308640321	-3.2011	-5.819210517814128	-1.2790566666666667	1.7951080921307587	-3.2442227753316306	2.6639575774610367
LmxM.19.1230.1_43_0.227713178294574_232-251_1	LmxM.19.1230.1	2.6755	-5.604788001714194	-0.51263	-2.9835778492294	0.21399	-0.33704531397376936	0.7922866666666666	1.6708870399381681	-2.9751370549724547	2.633881487712848
LmxM.19.1230.1_57_0.169573643410853_166-185_1	LmxM.19.1230.1	-0.53073	-3.2490539765824464	-0.35743	-2.5741454316085384	0.37545	-0.5939401346638795	-0.17090333333333332	0.48102463152455444	-2.1390465142849546	1.3799966229230451
LmxM.19.1230.1_57_0.27422480620155_278-297_1	LmxM.19.1230.1	2.7039	-3.4861656761926714	1.5702	-1.3041451197686909	0.72083	-0.6069550927717516	1.6649766666666668	0.9949264388050674	-1.7990886295777047	1.502061984189503
LmxM.19.1240.1_0_0.080920564216778_429-448_1	LmxM.19.1240.1	0.11298	-0.3955661498403761	-1.2895	-3.933000175045284	0.70662	-0.47868588219390507	-0.15663333333333332	1.0250084271523494	-1.602417402359855	2.018771722540765
LmxM.19.1240.1_14_0.212880475129918_1144-1163_1	LmxM.19.1240.1	-1.2827	-3.843919270463443	-0.2629	-2.536411021594057	-0.61254	-3.020094655058187	-0.71938	0.5182268800438665	-3.1334749823718955	0.6610868166751587
LmxM.19.1240.1_14_0.239049740163326_1284-1303_1	LmxM.19.1240.1	3.2903	-11.797090908556246	1.6465	-1.884109121342777	1.3556	-1.1518075413710707	2.0974666666666666	1.0432134121709389	-4.944335857090031	5.945944436971645
LmxM.19.1240.1_14_0.285263548626578_1533-1552_1	LmxM.19.1240.1	-1.1514	-3.6803635698281347	0.42214	-0.4354345249485004	-1.5242	-3.958454209773257	-0.7511533333333333	1.0330575465739231	-2.691417434849964	1.9586801087293142
LmxM.19.1240.1_19_0.10022271714922_546-527_0	LmxM.19.1240.1	0.069644	-0.360506646911317	0.72278	-0.6640571854976368	0.041884	-0.35208504899312165	0.27810266666666666	0.3853519203083505	-0.45888296046735855	0.17773597776042813
LmxM.19.1240.1_19_0.130289532293987_705-686_0	LmxM.19.1240.1	2.428	-6.650783302732632	-0.60064	-0.06437279613624548	0.93384	-2.001610946741204	0.9204	1.5143647307039345	-2.9055890152033608	3.3849790400453363
LmxM.19.1250.1_43_0.0634920634920635_81-100_1	LmxM.19.1250.1	-2.3167	-4.719908374866799	-0.1035	-2.193694092425867	1.2004	-0.7702373648572365	-0.4066	1.7780327077981437	-2.5612799440499674	2.0003286706346914
LmxM.19.1250.1_43_0.277056277056277_391-372_0	LmxM.19.1250.1	-0.42234	-2.8600747822352397	-2.2295	-4.602402917470189	1.9036	-2.040609668490368	-0.24941333333333335	2.0719692629316038	-3.1676957893985986	1.3083077526582945
LmxM.19.1250.1_71_0.463924963924964_634-653_1	LmxM.19.1250.1	0.46365	-0.45037813960479345	0.11918	-0.44681449856774746	-1.4481	-3.6631727757676154	-0.2884233333333333	1.0189712329763454	-1.5201218046467186	1.8559374379275353
LmxM.19.1260.1_38_0.147286821705426_70-89_1	LmxM.19.1260.1	-1.2313	-3.7647189887223704	0.23909	-0.6086699932571189	0.81198	-0.6797787570188074	-0.06007666666666667	1.053979985784044	-1.6843892463327654	1.8019691983699466
LmxM.19.1260.1_43_0.147286821705426_69-88_1	LmxM.19.1260.1	-0.51164	-3.2471349702499226	0.46482	-0.5819050652210991	0.24564	-0.34188268116976167	0.06627333333333334	0.5123454242338203	-1.3903075722135945	1.6125317596206261
LmxM.19.1260.1_89_0.467054263565891_231-250_1	LmxM.19.1260.1	-2.1834	-4.716528584725505	2.2366	-7.398847389370928	-1.4375	-3.8242697476897125	-0.4614333333333332	2.366142346380144	-5.313215240595382	1.8604912128445257
LmxM.19.1270.1_29_0.473071324599709_321-340_1	LmxM.19.1270.1	1.5127	-1.2076243766494388	-1.4657	-3.739738231228866	0.23064	-0.3633248062693813	0.09254666666666665	1.4939942993644029	-1.7702291380492285	1.757109840682689
LmxM.19.1270.1_57_0.366812227074236_261-242_0	LmxM.19.1270.1	-0.58848	-0.05352214825579371	-0.60064	-0.06437279613624548	-2.8805	-3.4591157030148407	-1.35654	1.319802078949719	-1.19233688246896	1.9630955402364874
LmxM.19.1270.1_71_0.451237263464338_299-318_1	LmxM.19.1270.1	0.95688	-0.6530578566703583	0.81556	-0.4360784929014157	0.84111	-0.5855808280322665	0.8711833333333333	0.07530696935432557	-0.5582390592013469	0.11104364149962108
LmxM.19.1270.1_71_0.489082969432314_344-325_0	LmxM.19.1270.1	2.0282	-1.8232636289582023	2.9705	-4.627787821147071	2.8329	-4.4263152499122	2.610533333333333	0.5089867614519392	-3.6257889000058245	1.5642796469346443
LmxM.19.1270.1_81_0.473071324599709_314-333_1	LmxM.19.1270.1	-0.90558	-3.508075091304494	1.3044	-2.9252096149803206	-3.5843	-6.1938987061467214	-1.0618266666666667	2.448092459065493	-4.209061137477178	1.7434500771098003
LmxM.19.1280.1_0_0.166666666666667_135-154_1	LmxM.19.1280.1	1.3683	-0.7022310339794695	0.079137	-0.2727138173653539	1.4509	-1.0033480489944289	0.9661123333333334	0.7692526382511362	-0.6594309667797508	0.3671927006644843
LmxM.19.1280.1_29_0.118705035971223_102-83_0	LmxM.19.1280.1	-1.729	-4.123685413279749	1.1416	-1.1867183113833921	-2.2113	-4.613802674209524	-0.9329000000000001	1.812681993621606	-3.308068799624222	1.853415671897438
LmxM.19.1280.1_38_0.117505995203837_101-82_0	LmxM.19.1280.1	0.85012	-0.6943189223016062	-2.9907	-5.984936389110244	-5.3297	-8.365704872869948	-2.4900933333333333	3.120176130306322	-5.014986728093933	3.926594244294103
LmxM.19.1280.1_48_0.432853717026379_357-376_1	LmxM.19.1280.1	-0.6573	-3.3177359489367375	1.7564	-1.595223282655722	2.3004	-2.356524270215707	1.1331666666666667	1.5742655949150808	-2.423161167269389	0.8631875974614907
LmxM.19.1280.1_49_0.118705035971223_109-90_0	LmxM.19.1280.1	-0.31646	-2.7153816363965446	0.68442	-0.5235229136507589	-0.039232	-2.3232198851113517	0.109576	0.5167669293288804	-1.8540414783862182	1.1688273816616583
LmxM.19.1280.1_52_0.0299760191846523_16-35_1	LmxM.19.1280.1	-0.34155	-3.1357952304587187	1.1487	-0.6381171276982855	1.0555	-0.6341260876332449	0.6208833333333333	0.834793388110695	-1.4693461485967496	1.4431886186251435
LmxM.19.1290.1_43_0.247652582159624_204-223_1	LmxM.19.1290.1	-0.19157	-2.7822878452571924	2.0379	-1.7635575898104863	0.4721	-0.39984254506654077	0.7728100000000001	1.1447506271236543	-1.6485626600447398	1.1953782989095973
LmxM.19.1300.1_29_0.00974658869395711_18-37_1	LmxM.19.1300.1	-0.29886	-2.9036733688243848	0.028847	-0.286003361824335	0.61568	-0.5086681633956335	0.11522233333333333	0.46334800804183174	-1.2327816313481177	1.45131123548312
LmxM.19.1300.1_29_0.0350877192982456_97-78_0	LmxM.19.1300.1	-1.9242	-4.473867069977659	0.31793	-0.7055445180747696	-0.58616	-2.8624859839606485	-0.73081	1.1280423090912857	-2.680632524004359	1.8907317960166987
LmxM.19.1300.1_38_0.0951267056530214_237-256_1	LmxM.19.1300.1	0.40615	-0.6104750380133838	-1.7435	-3.8811034335481276	0.62639	-0.7263743085250237	-0.23698666666666668	1.3093178498872355	-1.7393175933621785	1.8557459683755362
LmxM.19.1300.1_43_0.00974658869395711_17-36_1	LmxM.19.1300.1	0.59027	-0.38484552102382036	2.2533	-1.9580785918851313	-0.51144	-3.3319317200876095	0.7773766666666666	1.39183457904786	-1.8916186109988538	1.4746667294587672
LmxM.19.1300.1_43_0.0350877192982456_98-79_0	LmxM.19.1300.1	-3.9799	-6.767368711324278	-1.5252	-3.6325931470113826	-3.9753	-6.619110999577587	-3.160133333333333	1.4158956682373647	-5.673024285971082	1.768619380166455
LmxM.19.1300.1_43_0.0951267056530214_238-257_1	LmxM.19.1300.1	-1.2185	-3.8059734818127073	2.1213	-3.2329588483796443	-1.3172	-3.7327590631975	-0.13813333333333322	1.9573488864618218	-3.590563797796617	0.3118510263874844
LmxM.19.1310.1_0_0.0265577119509704_84-65_0	LmxM.19.1310.1	0.37251	-0.2574401075214121	-2.0277	-4.396475485432798	-0.09917	-2.404756067078418	-0.5847866666666666	1.271660202740234	-2.3528905533442095	2.070005069688646
LmxM.19.1310.1_43_0.0268981954375213_69-88_1	LmxM.19.1310.1	-2.7341	-5.425570985225617	-0.92801	-3.1487878659420216	-3.7554	-6.584500912158304	-2.4725033333333335	1.4317325745520122	-5.052953254441981	1.7479027472819966
LmxM.19.1310.1_43_0.0646918624446714_184-203_1	LmxM.19.1310.1	-1.5867	-4.264429300442997	1.0214	-0.48852993660062843	2.2318	-2.0590079069321563	0.5555	1.9514181176775007	-2.270655714658594	1.8968263224008826
LmxM.19.1310.1_52_0.00442628532516173_45039_1	LmxM.19.1310.1	-1.7891	-4.822227600530951	0.29452	-0.3191337777436055	0.93888	-0.951677311048352	-0.18523333333333333	1.4258650587391968	-2.0310128964409695	2.4378653518247284
LmxM.19.1310.1_52_0.00442628532516173_45070_1	LmxM.19.1310.1	0.71897	-0.5032799671406294	0.11682	-0.2626057005700887	1.3664	-0.8399291613719616	0.7340633333333333	0.6249267162102555	-0.5352716096942266	0.2899882644056838
LmxM.19.1310.1_52_0.288389513108614_842-861_1	LmxM.19.1310.1	-0.84959	-3.550786234615115	-1.2591	-3.491267120487599	-4.445	-7.306910171434579	-2.1845633333333336	1.968274638619655	-4.7829878421790974	2.18598343413724
LmxM.19.1315.1_29_0.13550135501355_53-34_0	LmxM.19.1315.1-LmxM.19.1351.1-LmxM.19.1365.1	0.32974	-0.3099119345644425	0.21561	-0.39938579183335043	-0.71506	-3.2631128905788227	-0.05657000000000001	0.5731171122030819	-1.3241368723255384	1.6797983189373253
LmxM.19.1315.1_34_0.138211382113821_58-39_0	LmxM.19.1315.1-LmxM.19.1351.1-LmxM.19.1365.1	0.68231	-0.4125754781170578	-0.62936	-3.1995734334483905	1.083	-0.6161691014734706	0.37864999999999993	0.8956568757621415	-1.4094393376796397	1.553640129339224
LmxM.19.1315.1_38_0.181571815718157_60-79_1	LmxM.19.1315.1	1.6375	-3.9889166186420124	-4.6594	-5.562516562322786	-3.7222	-4.531689869543691	-2.2480333333333333	3.397442114787731	-4.694374350169497	0.7993146288323513
LmxM.19.1315.1_49_0.138211382113821_59-40_0	LmxM.19.1315.1-LmxM.19.1351.1-LmxM.19.1365.1	0.6973	-0.37455929668152876	1.0785	-0.6709315286317923	-0.007934	-3.078978103636051	0.5892886666666667	0.5512118877394911	-1.3748229763164572	1.4832625015300025
LmxM.19.1320.1_29_0.152439024390244_228-209_0	LmxM.19.1320.1-LmxM.19.1345.1-LmxM.19.1345apartial.1	1.224	-0.6676048393151973	-1.266	-3.7203076368219796	-0.4797	-3.099358439047216	-0.17390000000000003	1.272855148868087	-2.495756971728131	1.613381430718957
LmxM.19.1320.1_43_0.0453929539295393_56-75_1	LmxM.19.1320.1-LmxM.19.1345.1-LmxM.19.1345apartial.1	-2.0568	-4.806518401501406	0.0096198	-0.3166880162042043	2.1149	-1.6769597274976915	0.02257326666666663	2.0858801659548933	-2.2667220484011006	2.3022834140375803
LmxM.19.1320.1_43_0.0453929539295393_57-76_1	LmxM.19.1320.1-LmxM.19.1345.1-LmxM.19.1345apartial.1	-0.53708	-3.3334142696767657	-0.72489	-2.9826652636791984	3.5436	-10.267512456605951	0.7605433333333332	2.4120264211723166	-5.527863996653973	4.108400766629997
LmxM.19.1320.1_43_0.104336043360434_146-165_1	LmxM.19.1320.1-LmxM.19.1345.1-LmxM.19.1345apartial.1	0.95918	-0.58876684968944	-0.33678	-2.762573338102902	0.93809	-0.789733339618634	0.5201633333333334	0.7422096094994549	-1.3803578424703253	1.2012437886597882
LmxM.19.1320.1_43_0.212059620596206_306-325_1	LmxM.19.1320.1-LmxM.19.1345.1-LmxM.19.1345apartial.1	-1.5559	-3.9923337256894738	-0.67737	-3.2544132788987357	-0.098508	-2.781990128636978	-0.7772593333333333	0.7338128300877094	-3.3429123777417296	0.6100057160416695
LmxM.19.1320.1_52_0.212059620596206_309-328_1	LmxM.19.1320.1-LmxM.19.1345.1-LmxM.19.1345apartial.1	1.2504	-0.8247475166966571	0.58213	-0.5177278776416265	-0.01795	-2.4239829542156803	0.6048600000000001	0.6344804333468448	-1.2554861161846547	1.0235252366491747
LmxM.19.1345.1_0_0.0171821305841924_33-52_1	LmxM.19.1345.1	0.34444	-0.3595438021622142	-1.1542	-3.312996662168086	-1.8186	-4.302098104696004	-0.8761199999999999	1.1080080663966305	-2.6582128563421015	2.0512167075630736
LmxM.19.1345.1_19_0.0631443298969072_150-131_0	LmxM.19.1345.1	0.55985	-0.6921262025144302	1.176	-1.4902494405566256	2.1781	-2.8170433385406426	1.3046499999999999	0.8167596846686301	-1.6664729938705662	1.073363528494146
LmxM.19.1345.1_19_0.0631443298969072_151-132_0	LmxM.19.1345.1	1.5577	-1.2297172733630946	-0.76266	-2.905726089469103	-0.60351	-2.817856920894706	0.06384333333333336	1.2961627930292297	-2.3177667612423014	0.9433021858090554
LmxM.19.1345.1_29_0.0627147766323024_149-130_0	LmxM.19.1345.1	-2.4204	-5.153902288443419	0.15224	-0.39615458968911466	-2.8466	-5.562857504080461	-1.7049200000000002	1.6224037904294972	-3.7043047940709983	2.8722298694852246
LmxM.19.1345.1_29_0.128006872852234_293-312_1	LmxM.19.1345.1	1.6329	-0.9063830365844354	-1.3849	-4.683047964385745	0.45342	-0.2916255679540005	0.23380666666666663	1.520839150644582	-1.9603521896413934	2.3778742392454824
LmxM.19.1345.1_33_0.304123711340206_711-692_0	LmxM.19.1345.1-LmxM.19.1345apartial.1	1.2648	-1.1018737025004257	-0.17609	-1.9726137768091898	0.12244	-0.5354969205809967	0.40371666666666667	0.7605119462791714	-1.2033281332968706	0.7239101917779402
LmxM.19.1345.1_43_0.174398625429553_395-414_1	LmxM.19.1345.1	-0.31805	-2.531064327886953	-0.23199	-2.585531034575792	2.2251	-2.402160893008281	0.5583533333333333	1.4440861882288514	-2.5062520851570085	0.09416946291972529
LmxM.19.1345.1_49_0.260309278350515_613-594_0	LmxM.19.1345.1-LmxM.19.1345apartial.1	-0.60151	-3.2551018109932475	6.1239	-19.931568569324174	-0.35929	-2.9479625672993235	1.7210333333333334	3.8149172724232607	-8.71154431587225	9.718039504693902
LmxM.19.1345.1_67_0.266752577319588_632-613_0	LmxM.19.1345.1-LmxM.19.1345apartial.1	0.33158	-0.3453976514555958	0.038588	-0.3147846319293622	-2.3535	-5.158944702863897	-0.6611106666666666	1.47295530132497	-1.939708995416285	2.787981921447918
LmxM.19.1345.1_71_0.299398625429553_686-705_1	LmxM.19.1345.1-LmxM.19.1345apartial.1	-0.72504	-3.4687627850052074	0.60973	-0.8417896666699031	-1.8299	-4.424672177368456	-0.6484033333333333	1.2216192198198805	-2.911741543014522	1.8552536940777198
LmxM.19.1347.1_0_0.141721854304636_328-309_0	LmxM.19.1347.1	0.51866	-0.4477390181408501	-1.1695	-3.331423352965506	0.73607	-0.6460873288029515	0.028410000000000008	1.0431002123957218	-1.4750832333031025	1.6106937924344271
LmxM.19.1347.1_19_0.148344370860927_339-320_0	LmxM.19.1347.1	-2.2879	-4.755317489356928	-2.3593	-2.660807873540356	1.1092	-1.1616500359766952	-1.1793333333333333	1.9822495058224467	-2.8592584662913265	1.8050341879569762
LmxM.19.1347.1_29_0.147902869757174_338-319_0	LmxM.19.1347.1	0.22348	-0.42072135798326527	0.59617	-1.0971438141202652	-2.1717	-4.5659637823858805	-0.4506833333333333	1.5020480132916303	-2.0279429848298034	2.223859035868054
LmxM.19.1347.1_29_0.163355408388521_366-385_1	LmxM.19.1347.1	-0.25419	-2.8670047213027257	-1.1612	-3.8744652707344946	-0.35613	-3.045479073213586	-0.5905066666666666	0.4968562180685005	-3.2623163550836023	0.5375946379679796
LmxM.19.1347.1_43_0.388079470198676_886-867_0	LmxM.19.1347.1	1.0975	-0.6254645918021168	0.44193	-0.4707067641592384	-2.9582	-5.683715209463956	-0.4729233333333334	2.177129552560741	-2.2599621884751038	2.9660665970021483
LmxM.19.1347.1_48_0.396026490066225_905-886_0	LmxM.19.1347.1	-2.4743	-5.155135536879441	-0.80332	-3.427991250621485	-1.1947	-4.0621916092903465	-1.4907733333333333	0.8739497148768534	-4.215106132263758	0.8736669759642489
LmxM.19.1350.1_19_0.05_67-48_0	LmxM.19.1350.1	-0.043187	-2.7007694116268506	0.53263	-0.44298504155568	-2.6824	-5.3343307237468975	-0.7309856666666666	1.7143234028695788	-2.826028392309809	2.448077409898218
LmxM.19.1350.1_33_0.05_70-51_0	LmxM.19.1350.1	-1.642	-4.474251822857766	-0.40074	-3.000103877782589	-1.3317	-4.111115337394757	-1.1248133333333332	0.6459745866002263	-3.861823679345038	0.7680415282211147
LmxM.19.1350.1_43_0.103333333333333_116-135_1	LmxM.19.1350.1	-1.4533	-4.238980309107345	0.74154	-0.4803151916546946	0.76345	-0.5111744799824157	0.017229999999999968	1.2735634545243517	-1.7434899935814852	2.1612130876157356
LmxM.19.1350.1_43_0.328333333333333_390-409_1	LmxM.19.1350.1-LmxM.19.1351.1	2.0192	-1.2961869905138588	-0.63306	-3.3929855452649855	1.001	-0.5257228371765836	0.7957133333333334	1.337993923204935	-1.7382984576518095	1.4838786241905912
LmxM.19.1350.1_57_0.328333333333333_385-404_1	LmxM.19.1350.1-LmxM.19.1351.1	-0.867	-3.5162889387928105	1.6198	-1.0557382413355263	3.7701	-12.402059928249862	1.5076333333333334	2.320584004799941	-5.658029036126067	5.968671706429282
LmxM.19.1350.1_57_0.360833333333333_427-446_1	LmxM.19.1350.1-LmxM.19.1351.1	-0.065849	-2.8564132770407595	-0.58614	-3.3460338238463487	1.4229	-0.7562310061133986	0.25697033333333336	1.0426982650222132	-2.3195593690001686	1.375837471367248
LmxM.19.1350.1_67_0.2425_302-283_0	LmxM.19.1350.1	-0.044332	-2.5273999366448368	-0.94599	-3.46798033879766	-1.5738	-4.0188429299017185	-0.8547073333333334	0.7688091341037341	-3.3380744017814052	0.754159939858791
LmxM.19.1350.1_71_0.218333333333333_253-272_1	LmxM.19.1350.1	0.79351	-0.47611491644275694	-0.60064	-0.06437279613624548	-1.8883	-4.216759608947945	-0.5651433333333333	1.3412573313996585	-1.5857491071756493	2.2878035511677366
LmxM.19.1365.1_67_0.410666666666667_147-166_1	LmxM.19.1365.1	0.69078	-0.7425524139968019	-1.5343	-3.6295008967976545	-0.79321	-2.9866620942521735	-0.5455766666666667	1.133021161511705	-2.452905135015543	1.5156814488000723
LmxM.19.1365.1_67_0.442666666666667_162-181_1	LmxM.19.1365.1	1.718	-1.2163807503941602	-0.6008	-3.0465514786420664	0.84331	-0.5194846256729596	0.6535033333333333	1.1709945721621997	-1.5941389515697288	1.305198323535679
LmxM.19.1365.1_86_0.442666666666667_157-176_1	LmxM.19.1365.1	-0.015499	-2.475286354951395	2.3459	-6.491997373047719	-0.067008	-2.3243755377759783	0.7544643333333333	1.3784643285643388	-3.7638864219250308	2.36381800058968
LmxM.19.1370.1_14_0.115004492362983_252-271_1	LmxM.19.1370.1	-1.8805	-4.369296327805394	0.39396	-0.45045699360476066	-0.12439	-2.377137101333878	-0.5369766666666668	1.1920414804164046	-2.3989634742480104	1.9595108381265605
LmxM.19.1370.1_43_0.327493261455526_735-716_0	LmxM.19.1370.1	-0.92818	-3.38655887196388	-0.32987	-2.9308092937724735	2.9132	-3.3298122868516904	0.5517166666666666	2.066868734156413	-3.215726817529348	0.24837177826453155
LmxM.19.1370.1_43_0.431716082659479_956-975_1	LmxM.19.1370.1	-0.30967	-2.8188745444571452	-2.2858	-5.102688312859693	1.0944	-0.8284575223756043	-0.5003566666666667	1.698148716583248	-2.9166734598974813	2.138793043629173
LmxM.19.1370.1_43_0.431716082659479_957-976_1	LmxM.19.1370.1	-1.7666	-4.842697533681027	0.41765	-0.5428133868395754	0.76124	-0.6020196550415801	-0.1959033333333333	1.3710687568584345	-1.995843525187394	2.4656256112406445
LmxM.19.1370.1_48_0.433063791554358_960-979_1	LmxM.19.1370.1	1.6712	-1.4154184210535254	-4.8156	-7.658210040057475	-3.1501	-5.8852118895009875	-2.0981666666666667	3.3689117476320645	-4.986280116870663	3.2170126745879806
LmxM.19.1370.1_52_0.115004492362983_245-264_1	LmxM.19.1370.1	0.77486	-0.5372545162686502	-0.041559	-2.3285000900461403	-0.077421	-2.319254374696006	0.21862666666666666	0.48204580860571056	-1.7283363270035987	1.031517465053703
LmxM.19.1380.1_29_0.0821098423056009_144-163_1	LmxM.19.1380.1	0.46211	-0.36108095639306886	2.8663	-3.884913472902366	1.1537	-0.6351788293042151	1.4940366666666665	1.2377011650771494	-1.6270577528665502	1.9601573279605502
LmxM.19.1380.1_29_0.0821098423056009_148-167_1	LmxM.19.1380.1	-0.75169	-3.6156406826442886	0.73595	-0.599765942735288	0.26785	-0.3221427117372184	0.08403666666666666	0.7606633279798187	-1.5125164457055984	1.826640996911178
LmxM.19.1380.1_29_0.471995649809679_865-884_1	LmxM.19.1380.1	0.50187	-0.39302532851496014	1.7997	-2.0624386548830147	2.4598	-4.39930397215223	1.5871233333333332	0.9961245407243682	-2.2849226518500685	2.0123845281893433
LmxM.19.1380.1_38_0.181620445894508_331-350_1	LmxM.19.1380.1	-0.55066	-3.1119008847236533	-0.89348	-3.5153813083517274	1.7306	-1.2568349230757319	0.09548666666666665	1.4263863774354175	-2.6280390387170374	1.2045122075456578
LmxM.19.1380.1_43_0.237085372485046_432-451_1	LmxM.19.1380.1	-2.3508	-5.617481035708248	1.1247	-0.6371071136421971	0.3419	-0.4455368831393014	-0.29473333333333335	1.823115894103645	-2.2333750108299153	2.9322866468026456
LmxM.19.1380.1_52_0.078847199564981_135-154_1	LmxM.19.1380.1	-0.40052	-3.1484040547623935	-1.2676	-4.075410555477947	0.22925	-0.3641416177190838	-0.47962333333333335	0.7515537130726808	-2.5293187426531416	1.931535464299195
LmxM.19.1390.1_52_0.344671201814059_301-320_1	LmxM.19.1390.1	-0.28424	-3.0303127501807556	-0.2517	-2.4710406808469654	0.57681	-0.6025452980225591	0.013623333333333357	0.4880052551288084	-2.0346329096834266	1.2713585283029414
LmxM.19.1400.1_19_0.183406113537118_133-114_0	LmxM.19.1400.1	-1.2925	-3.7118139217920523	-0.24449	-2.34218807054043	-2.4416	-4.914629734783574	-1.326196666666667	1.0989425312696444	-3.656210575705352	1.2871219165469667
LmxM.19.1400.1_29_0.416302765647744_282-301_1	LmxM.19.1400.1	0.089756	-0.3404571671110661	-0.79055	-2.907132267268434	0.13991	-0.3353515095258093	-0.1869613333333333	0.5233242922178688	-1.1943136479684364	1.4833466330903262
LmxM.19.1400.1_33_0.183406113537118_134-115_0	LmxM.19.1400.1	1.7254	-1.4026986264839747	2.066	-3.1221646766673015	-0.4611	-2.800666247329599	1.1100999999999999	1.371314759637626	-2.441843183493625	0.9141697696755998
LmxM.19.1400.1_33_0.183406113537118_135-116_0	LmxM.19.1400.1	1.8963	-1.4602466108167236	-2.005	-4.320860895372244	-2.6729	-5.0550995854926315	-0.9271999999999999	2.467921552643033	-3.6120690305605323	1.8993502594575606
LmxM.19.1400.1_57_0.384279475982533_273-254_0	LmxM.19.1400.1	-1.6881	-4.300590511921667	4.6286	-19.931568569324174	1.2193	-1.2141364623758724	1.3865999999999998	3.1616715025441846	-8.48209851454057	10.034905233809098
LmxM.19.1410.1_0_0.170046246887229_471-490_1	LmxM.19.1410.1	-0.685	-2.902378416908922	0.69839	-0.8971913928103427	1.2581	-1.1963067466384427	0.42383	1.0002233739020499	-1.665292185452569	1.0817366855053445
LmxM.19.1410.1_0_0.170046246887229_472-491_1	LmxM.19.1410.1	0.89722	-0.7100923693219396	0.73341	-0.6118192816371176	2.9068	-6.90121179761018	1.512476666666667	1.210294012805704	-2.741041149523079	3.6031485212026526
LmxM.19.1410.1_0_0.170046246887229_473-492_1	LmxM.19.1410.1	1.6837	-1.2348692648126764	0.46559	-0.4327641517159437	-0.589	-3.1297213021315695	0.5200966666666668	1.1373300114888965	-1.5991182395533965	1.38488355268385
LmxM.19.1410.1_0_0.170046246887229_474-493_1	LmxM.19.1410.1	2.0195	-2.0112913215223918	0.052012	-0.37566323874939117	-0.23501	-2.6077837068180227	0.6121673333333333	1.2272059049407043	-1.6649127556966021	1.1556703808354611
LmxM.19.1410.1_0_0.191390964069726_531-550_1	LmxM.19.1410.1	1.968	-2.732346753657853	-1.3582	-3.4106276753920417	2.715	-9.624937207611673	1.1082666666666665	2.1684316021800947	-5.255970545553856	3.79880488085748
LmxM.19.1410.1_14_0.170046246887229_470-489_1	LmxM.19.1410.1	0.10918	-0.3003222260114597	0.47409	-0.49577421005088307	1.3896	-0.8042971266473811	0.6576233333333333	0.6596455164960445	-0.5334645209032413	0.2540926893219426
LmxM.19.1420.1_29_0.462910798122066_487-506_1	LmxM.19.1420.1	-0.23685	-2.40674376662941	0.70238	-0.5125321732459287	0.46067	-0.4456940670719165	0.30873333333333336	0.48770053437876537	-1.1216566689824183	1.1134197184859393
LmxM.19.1420.1_71_0.412206572769953_430-449_1	LmxM.19.1420.1	-2.0216	-4.898963166000391	2.6864	-4.7107368253429165	-1.1517	-3.646184413163151	-0.16229999999999997	2.505094862475272	-4.418628134835487	0.6755436819278099
LmxM.19.1430.1_29_0.107468123861566_114-133_1	LmxM.19.1430.1	-3.0092	-3.5903277487854255	2.255	-19.931557322117477	4.6236	-19.931568569324174	1.2897999999999998	3.9068679578403978	-14.48448454674236	9.434616539843317
LmxM.19.1430.1_29_0.309653916211293_331-350_1	LmxM.19.1430.1	-0.58848	-0.05352214825579371	4.9208	-19.931568569324174	2.5509	-19.93156856932048	2.2944066666666667	2.7635815805098525	-13.305553095633483	11.47659545216664
LmxM.19.1430.1_57_0.326047358834244_350-369_1	LmxM.19.1430.1	0.37631	-0.3531719207203159	0.24629	-0.40367354099772024	2.2655	-3.141003704907311	0.9626999999999999	1.1301292758352912	-1.2992830555417825	1.595176735078969
LmxM.19.1430.1_57_0.462659380692168_501-520_1	LmxM.19.1430.1	0.52841	-0.5931129024944473	1.167	-1.4491347876798601	4.3815	-19.931568569324174	2.0256366666666668	2.0650710232418965	-7.324605419832827	10.926336680537245
LmxM.19.1430.1_67_0.462659380692168_504-523_1	LmxM.19.1430.1	1.933	-1.5478431859582418	2.0059	-2.0855211988641926	-2.7419	-5.2988573057872355	0.3990000000000002	2.7203433992788484	-2.977407230203223	2.0283299168188553
LmxM.19.1430.1_71_0.268670309653916_285-304_1	LmxM.19.1430.1	-0.17761	-2.77733390476347	-2.3149	-4.66533104809763	-2.0754	-4.701773384607713	-1.5226366666666669	1.1709665294248737	-4.048146112489604	1.1007064828790223
LmxM.19.1440.1_0_0.0778388278388278_81-100_1	LmxM.19.1440.1	-0.14965	-2.8145038468042727	2.6699	-2.49572742164584	2.3009	-2.236564628694653	1.60705	1.5324935293501243	-2.515598632381588	0.289481577512919
LmxM.19.1440.1_0_0.198717948717949_213-232_1	LmxM.19.1440.1	2.2561	-4.526094664994367	-0.50306	-2.5725139674207207	-3.779	-4.601877326353264	-0.67532	3.021235365409322	-3.9001619862561174	1.1504011036933268
LmxM.19.1440.1_14_0.198717948717949_206-225_1	LmxM.19.1440.1	2.8365	-5.804702802384903	0.30651	-0.4264296371164032	-0.35741	-3.2341801373806787	0.9285333333333332	1.6853634748722108	-3.155104192293995	2.69000842264115
LmxM.19.1440.1_14_0.198717948717949_207-226_1	LmxM.19.1440.1	-0.11751	-2.962283238059266	-0.63767	-3.4317226822409688	0.45766	-0.3399092673090953	-0.09917333333333332	0.5478951790564809	-2.2446383958697766	1.6661596975767528
LmxM.19.1440.1_29_0.0586080586080586_57-76_1	LmxM.19.1440.1	0.87913	-0.6825778346306168	-0.89121	-2.878629109716937	0.56543	-0.7188750847489118	0.18445	0.9446614468686652	-1.4266940096988219	1.2575436467932228
LmxM.19.1440.1_29_0.163003663003663_175-194_1	LmxM.19.1440.1	-2.2131	-5.3345053524514485	1.4893	-1.1956126601761832	-1.4576	-4.068011418912491	-0.7271333333333333	1.9563045783653763	-3.5327098105133743	2.120735494706591
LmxM.19.1450.1_33_0.0376068376068376_75-56_0	LmxM.19.1450.1	1.9722	-1.4459868678055892	-1.176	-3.6263439940966613	-0.62308	-2.9718722102628488	0.057706666666666684	1.6808907383091063	-2.6814010240550328	1.1188250229838432
LmxM.19.1450.1_33_0.0376068376068376_76-57_0	LmxM.19.1450.1	-0.69749	-3.750493979010853	0.15387	-0.5314250238016207	-0.43739	-2.7339775030332674	-0.3270033333333333	0.4362824481151326	-2.338632168615247	1.6455469257005515
LmxM.19.1450.1_34_0.136752136752137_243-224_0	LmxM.19.1450.1	0.61135	-0.3659067666261934	-1.0312	-3.371877805603224	-2.122	-5.012891642509048	-0.8472833333333333	1.375924983723071	-2.9168920715794884	2.356666315538718
LmxM.19.1450.1_43_0.0792022792022792_132-151_1	LmxM.19.1450.1	-0.16213	-2.9870051955112755	-1.9705	-4.155084130474871	-1.8595	-4.187864907172471	-1.3307099999999998	1.0135406564612985	-3.7766514110528724	0.684050074277899
LmxM.19.1450.1_49_0.278632478632479_493-474_0	LmxM.19.1450.1	1.384	-0.9542187625031548	0.57959	-0.3953004814629437	0.67274	-0.4409272288012935	0.8787766666666667	0.44000817382559304	-0.596815490922464	0.31035991029868076
LmxM.19.1450.1_52_0.0792022792022792_129-148_1	LmxM.19.1450.1	-0.11286	-2.4073559178591304	-2.7225	-5.063131813466005	-2.8154	-5.479777919651563	-1.8835866666666667	1.5341976073939543	-4.316755216992234	1.6666591604456455
LmxM.19.1460.1_19_0.110169491525424_46-27_0	LmxM.19.1460.1	-0.37912	-2.1617113597508184	1.9851	-4.003466629719779	-0.61384	-0.08921976064089464	0.33071333333333336	1.4375394957124947	-2.084799250037164	1.9582565568609533
LmxM.19.1460.1_29_0.180790960451977_60-79_1	LmxM.19.1460.1	-0.58848	-0.05352214825579371	-0.60064	-0.06437279613624548	-0.61384	-0.08921976064089464	-0.6009866666666667	0.012683553655554661	-0.06903823501097794	0.01830039951530093
LmxM.19.1470.1_0_0.132368703108253_241-260_1	LmxM.19.1470.1	1.1769	-0.6729772332877353	0.94391	-0.6428398986548811	1.062	-0.6128117401922453	1.0609366666666666	0.11649863962009743	-0.6428762907116206	0.030082763056976825
LmxM.19.1470.1_0_0.132368703108253_242-261_1	LmxM.19.1470.1	-3.8011	-6.961372782768986	0.60623	-0.5182236839241711	-3.0549	-5.64349556109121	-2.0832566666666668	2.3588572461328248	-4.3743640092614555	3.403904192155464
LmxM.19.1470.1_14_0.160771704180064_308-289_0	LmxM.19.1470.1	0.98473	-0.872971656538486	0.038096	-0.39442791537154664	-2.4622	-4.843028749900329	-0.4797913333333334	1.780866944424915	-2.0368094406034536	2.4420076037874012
LmxM.19.1470.1_29_0.487674169346195_904-923_1	LmxM.19.1470.1	2.8344	-9.289155796419118	-1.119	-3.159834097693261	3.5511	-19.90108981776423	1.7554999999999998	2.515050180413902	-10.78335990395887	8.470058748759877
LmxM.19.1470.1_29_0.490889603429796_913-932_1	LmxM.19.1470.1	0.34022	-0.3421021160969504	-0.95996	-3.1874311305463827	-0.85718	-3.491948678042313	-0.49230666666666667	0.7228183866873706	-2.340493974895215	1.7373428706408593
LmxM.19.1470.1_43_0.487674169346195_901-920_1	LmxM.19.1470.1	1.1073	-0.7749200754531235	-2.8919	-5.266066094438455	-2.3144	-4.802325806708676	-1.3663333333333334	2.161601943775341	-3.614437325533418	2.4700015027816464
LmxM.19.1480.1_0_0.114657210401891_94-113_1	LmxM.19.1480.1	-2.59	-5.04401474044884	1.0221	-4.518238147498416	-2.5293	-2.9826652636791984	-1.3657333333333332	2.068147031362454	-4.181639383875485	1.071104318961969
LmxM.19.1480.1_0_0.167848699763593_136-155_1	LmxM.19.1480.1	0.16094	-0.34391372888818295	1.2094	-0.8090666127216131	-1.6326	-4.232213013735711	-0.08741999999999998	1.4371857977311076	-1.7950644517818357	2.123408023934642
LmxM.19.1480.1_38_0.0780141843971631_71-52_0	LmxM.19.1480.1	-2.6187	-5.455898460281147	3.9768	-19.931568569324174	-2.5865	-5.07738196601156	-0.4094666666666667	3.7986524799372385	-10.154949665205628	8.468915313154609
LmxM.19.1480.1_52_0.114657210401891_88-107_1	LmxM.19.1480.1	3.0338	-8.788568083826023	-0.83643	-2.9797033410602562	1.9691	-1.7823424333024243	1.3888233333333335	1.999302583560911	-4.5168712860629014	3.7475276429762925
LmxM.19.1480.1_52_0.361702127659574_310-291_0	LmxM.19.1480.1	-0.70964	-2.9586897216098413	-0.9535	-3.049534572026403	-3.0875	-5.55979192498625	-1.5835466666666667	1.308156583339064	-3.856005406207498	1.4762213834283007
LmxM.19.1480.1_57_0.256501182033097_211-230_1	LmxM.19.1480.1	1.0403	-4.779085655289878	-2.4976	-2.855890962638544	-0.61384	-0.08921976064089464	-0.6903799999999999	1.7701914815070148	-2.574732126189772	2.357540719888598
LmxM.19.1485.1_63_0.220289855072464_68-87_1	LmxM.19.1485.1	1.4052	-1.7537451597334954	-0.63974	-2.618641310258584	-1.6646	-3.9336173047909315	-0.29971333333333333	1.5628920661815815	-2.7686679249276707	1.0976527825460685
LmxM.19.1520.1_0_0.0322307039864292_73-92_1	LmxM.19.1520.1	5.0806	-19.931568569324174	5.6786	-19.931568569324174	4.7444	-19.931568569324174	5.167866666666666	0.47317440054733906	-19.931568569324174	0.0
LmxM.19.1520.1_29_0.0322307039864292_69-88_1	LmxM.19.1520.1	2.8242	-11.097034313931916	2.392	-5.115835050163171	1.804	-2.7293777713394363	2.3400666666666665	0.5120789131894938	-6.314082378478175	4.310599320112948
LmxM.19.1520.1_29_0.0322307039864292_72-91_1	LmxM.19.1520.1	0.43974	-0.448191658606677	1.8221	-2.545310304026231	-3.2736	-5.783091987145896	-0.33725333333333324	2.6352094039247302	-2.9255313165929344	2.6876972286066567
LmxM.19.1520.1_29_0.0979643765903308_236-217_0	LmxM.19.1520.1	-3.8678	-4.693985133964854	-0.60064	-0.06437279613624548	-4.8633	-5.916502036093883	-3.11058	2.229933668340832	-3.558286655398328	3.0869422469420336
LmxM.19.1520.1_29_0.13401187446989_309-328_1	LmxM.19.1520.1	-0.70228	-3.199043376754829	-0.85276	-3.386287314357189	1.6262	-1.0170345267697363	0.023720000000000036	1.3898264893144037	-2.534121739293918	1.3171675219369416
LmxM.19.1520.1_33_0.234520780322307_548-567_1	LmxM.19.1520.1	1.1332	-0.969053774774468	-4.673	-7.4933744988228055	-0.56668	-3.0080901919866054	-1.3688266666666669	2.9850576319617907	-3.8235061551946266	3.337718925007392
LmxM.19.1530.1_46_0.0400307929176289_45-64_1	LmxM.19.1530.1	-3.4149	-6.268232845845821	-1.6669	-3.9001258137300963	-4.7255	-5.751115461995377	-3.2691	1.5345037373691863	-5.3064913738570985	1.2450906246950797
LmxM.19.1530.1_46_0.0400307929176289_49-68_1	LmxM.19.1530.1	0.011248	-0.291660886099711	1.0221	-4.518238147498416	-2.7108	-5.167993084183199	-0.5591506666666667	1.9307127134043875	-3.3259640392604424	2.6477900385788575
LmxM.19.1530.1_46_0.11855273287144_147-166_1	LmxM.19.1530.1	4.3251	-19.9315349260681	0.61039	-0.7210850886862742	-3.2767	-5.798988513700215	0.5529299999999999	3.801225729774542	-8.817202842818196	9.954524551228486
LmxM.19.1530.1_48_0.0400307929176289_48-67_1	LmxM.19.1530.1	-0.8913	-3.5100625350487467	0.11577	-0.6343052234638236	-1.6361	-3.7952382565385996	-0.8038766666666667	0.879200917670889	-2.64653533835039	1.7484661347804589
LmxM.19.1530.1_52_0.11855273287144_144-163_1	LmxM.19.1530.1	0.11048	-0.34188268116976167	-0.14807	-2.3529821197024168	1.6475	-1.4443762171022416	0.5366366666666667	0.9706827672485657	-1.3797470059914734	1.0071062203726031
LmxM.19.1530.1_52_0.11855273287144_145-164_1	LmxM.19.1530.1	-2.0753	-4.705645687267627	1.3162	-1.356897440088392	0.69842	-0.46466165947528837	-0.020226666666666615	1.8063520797821597	-2.175734928943769	2.2359243068278647
LmxM.19.1540.1_0_0.00846805234795997_15-34_1	LmxM.19.1540.1	0.34576	-0.3646244964925831	2.1731	-2.684354942374762	-0.018066	-2.3969085230023968	0.8335979999999998	1.1742195474322508	-1.815295987289914	1.2645126300917724
LmxM.19.1540.1_19_0.0531177829099307_143-124_0	LmxM.19.1540.1	0.19424	-0.35070461333109887	-0.23998	-2.412876998841821	-0.68426	-3.0058866475715247	-0.24333333333333332	0.4392595999330388	-1.9231560865814814	1.3936885726973245
LmxM.19.1540.1_19_0.189376443418014_496-477_0	LmxM.19.1540.1	0.25559	-0.3886368473663697	-0.55526	-2.60120309817531	-7.0031	-8.47649826203621	-2.4342566666666667	3.9774510033479147	-3.8221127358592972	4.179873302298592
LmxM.19.1540.1_19_0.189376443418014_498-479_0	LmxM.19.1540.1	0.54394	-0.42961284888549534	-0.71995	-3.144571548481637	-0.85987	-3.4906021009225414	-0.3452933333333334	0.7732699027075433	-2.3549288327632247	1.6763250025388694
LmxM.19.1540.1_19_0.189376443418014_499-480_0	LmxM.19.1540.1	-2.5123	-5.34074763839365	-0.66599	-3.420912558147197	2.5483	-4.675802312195366	-0.20999666666666675	2.5609305984413817	-4.479154169578737	0.9749074585990989
LmxM.19.1540.1_29_0.0280985373364126_68-87_1	LmxM.19.1540.1	0.22755	-0.26610599713598526	0.58183	-0.5428764402229952	1.7978	-1.3855596411545306	0.86906	0.8235879250571854	-0.7315140261711703	0.5830799425472174
LmxM.19.1550.1_14_0.15257048092869_175-194_1	LmxM.19.1550.1	-0.42418	-2.5976183480989783	3.7006	-19.931568569324174	3.2877	-19.931568566527798	2.18804	2.2716495325643873	-14.153585161316983	10.007760825536696
LmxM.19.1550.1_38_0.100331674958541_117-136_1	LmxM.19.1550.1	-0.22427	-2.8102475381475887	-0.68903	-2.939194449267397	-0.34656	-2.716519102075974	-0.41995333333333335	0.24091575380894736	-2.82198702983032	0.11180089136689349
LmxM.19.1550.1_38_0.169983416252073_198-217_1	LmxM.19.1550.1	-2.0316	-4.582563851296431	0.92288	-0.7278549486786757	-0.28015	-2.798356102725843	-0.4629566666666666	1.4856990696750583	-2.7029249675669837	1.929125580968856
LmxM.19.1550.1_43_0.122719734660033_145-164_1	LmxM.19.1550.1	-0.72455	-3.099111171469696	-1.1962	-3.3819493299466563	-1.9501	-4.274026809620795	-1.2902833333333332	0.6181682261596217	-3.5850291036790494	0.6132191574530278
LmxM.19.1550.1_62_0.467661691542289_573-554_0	LmxM.19.1550.1	-2.1781	-2.4224353384238357	-4.0437	-4.82709266627641	-2.4052	-4.8564655188829375	-2.875666666666666	1.0178998002423094	-4.035331174527728	1.3968859741254889
LmxM.19.1550.1_67_0.281923714759536_331-350_1	LmxM.19.1550.1	-2.2596	-5.114335055184117	1.1256	-0.6417815538500523	0.90084	-0.5078473671575274	-0.07771999999999997	1.892902405091187	-2.087987992063899	2.621748844079754
LmxM.19.1560.1_43_0.188996763754045_282-301_1	LmxM.19.1560.1	-2.1573	-4.554256348790198	0.51677	-0.5753551937938362	-0.018207	-2.3672776397427797	-0.5529123333333335	1.4149540403653873	-2.498963060775605	1.992716584939336
LmxM.19.1560.1_52_0.0453074433656958_59-78_1	LmxM.19.1560.1	2.348	-3.8842955205236405	-0.35328	-2.5312311124769256	-2.5472	-4.90361938928179	-0.1841600000000001	2.4519781689077087	-3.7730486740941185	1.1901001762921781
LmxM.19.1560.1_52_0.342394822006472_525-544_1	LmxM.19.1560.1	-0.18077	-2.913640138740379	-6.2663	-9.302667417295984	-0.030842	-2.521837884036126	-2.159304	3.5575527697151594	-4.91271514669083	3.806854075919032
LmxM.19.1560.1_52_0.365695792880259_561-580_1	LmxM.19.1560.1	-1.5897	-3.795518687098358	-0.25676	-1.9559500700398866	2.3974	-6.5427440313005745	0.18364666666666674	2.029706906559007	-4.098070929479607	2.308316075690636
LmxM.19.1560.1_57_0.493851132686084_756-775_1	LmxM.19.1560.1	-1.3939	-3.8991784004576506	-1.8188	-4.192711031223209	-0.60681	-3.3184553827781125	-1.27317	0.6149485667110706	-3.8034482714863245	0.4449201365460875
LmxM.19.1560.1_57_0.493851132686084_759-778_1	LmxM.19.1560.1	1.2768	-0.9195033272112235	-1.084	-3.2083476030739146	0.37904	-0.6060105698304723	0.1906133333333333	1.191626038878529	-1.5779538333718701	1.4206362343840802
LmxM.19.1570.1_52_0.248693834900731_234-253_1	LmxM.19.1570.1	1.0545	-0.6921028936144468	2.2222	-4.764738598417029	0.025769	-0.32570025949151316	1.1008229999999999	1.0989479740583719	-1.9275139171743296	2.463928903491862
LmxM.19.1570.1_57_0.260188087774295_257-238_0	LmxM.19.1570.1	1.0453	-0.6981525161083716	-0.40413	-2.848286628808248	-0.059554	-2.940855188450781	0.19387199999999996	0.7572188483734409	-2.1624314444558004	1.2689471303250952
LmxM.19.1570.1_74_0.248693834900731_227-246_1	LmxM.19.1570.1	1.9105	-1.5274456841385449	0.10071	-0.42282788877331395	-1.7428	-4.275031977485572	0.08947000000000009	1.8266759361474054	-2.075101850132477	1.9836366961684893
LmxM.19.1580.1_14_0.193248945147679_220-239_1	LmxM.19.1580.1	-0.58775	-3.20036888381777	0.62828	-0.8017548034550842	1.3173	-0.8860301873431801	0.45260999999999996	0.9645977593276899	-1.6293846248720116	1.3611646636149086
LmxM.19.1580.1_29_0.0869198312236287_100-119_1	LmxM.19.1580.1	-1.7553	-4.264346123221657	-0.61992	-2.823667013625491	-1.3001	-3.6081619063925716	-1.2251066666666668	0.5713929787224667	-3.5653916810799067	0.7212912333701779
LmxM.19.1580.1_33_0.318987341772152_382-363_0	LmxM.19.1580.1	1.3803	-0.834902308368508	0.093715	-0.3279078176073398	2.9739	-5.887003686511549	1.4826383333333333	1.4428171261141634	-2.349937937495799	3.073660104510713
LmxM.19.1580.1_43_0.218565400843882_256-275_1	LmxM.19.1580.1	-0.7818	-3.3634640028023375	-1.7965	-4.539318237718532	0.27142	-0.3288860129988805	-0.76896	1.0340197922670533	-2.7438894178399167	2.1725191321339232
LmxM.19.1580.1_43_0.318987341772152_381-362_0	LmxM.19.1580.1	0.50042	-0.40967871487216717	-0.80495	-3.360215874137561	1.0534	-0.8031386812827761	0.24962333333333328	0.9542224094168683	-1.5243444234308348	1.6020364146710193
LmxM.19.1580.1_57_0.218565400843882_251-270_1	LmxM.19.1580.1	-1.8323	-4.443854123752857	1.0221	-0.5537204754060995	5.3794	-19.931568569323893	1.5230666666666668	3.6318562641345453	-8.309714389494284	10.251044136253494
LmxM.19.1590.1_29_0.160823594880356_285-304_1	LmxM.19.1590.1	-0.040738	-2.5069183789577045	0.25631	-0.5308204401388432	1.8105	-1.3079263769393192	0.6753573333333334	0.9942188058175793	-1.448555065345289	0.9955265375433874
LmxM.19.1590.1_29_0.160823594880356_286-305_1	LmxM.19.1590.1	1.8692	-1.4459475622405924	-1.2173	-3.7497563155230753	-1.7037	-4.335903143565651	-0.3506	1.9377255404210372	-3.177202340443106	1.5276859481885896
LmxM.19.1590.1_43_0.0756816917084029_127-146_1	LmxM.19.1590.1	-1.8274	-4.376679986683148	2.1268	-1.961221096065884	2.7924	-4.988183797881018	1.0306	2.49737438923362	-3.7753616268766836	1.6005666580699622
LmxM.19.1590.1_43_0.232609905397885_415-434_1	LmxM.19.1590.1	-0.2473	-2.5475015564592827	-2.2063	-2.4390033807029035	-1.645	-3.826806031342204	-1.3662	1.0088197708213296	-2.937770322834796	0.7718363374359659
LmxM.19.1590.1_57_0.12409571508069_214-233_1	LmxM.19.1590.1	3.4254	-9.934671443811839	-1.0585	-3.375631418427104	-5.458	-6.628215899397842	-1.0303666666666669	4.441766822260409	-6.646172920545595	3.2795568838802174
LmxM.19.1590.1_67_0.232609905397885_410-429_1	LmxM.19.1590.1	1.9418	-1.8010231428996488	-1.6149	-3.848878951344296	-3.033	-5.650580367572619	-0.9020333333333334	2.562868104942846	-3.766827487272188	1.9260898313877388
LmxM.19.1610.1_29_0.272401433691756_238-219_0	LmxM.19.1610.1	1.2896	-1.0157212771819326	1.4405	-2.1552704874070803	-3.2557	-5.884700355974452	-0.17519999999999994	2.668857974864905	-3.018564040187822	2.546702993310058
LmxM.19.1610.1_33_0.272401433691756_231-212_0	LmxM.19.1610.1	-0.78716	-3.240029497317002	0.096485	-0.38326403335062853	-1.5223	-3.8608815619875387	-0.7376583333333334	0.8105270077599718	-2.4947250308850566	1.8547412163515502
LmxM.19.1610.1_34_0.046594982078853_46-27_0	LmxM.19.1610.1	0.8278	-0.5653936547938945	-2.4376	-4.713535165268408	-3.8433	-6.465492107927921	-1.8177000000000003	2.3964558852605653	-3.914806975996741	3.0300603095353615
LmxM.19.1610.1_43_0.022700119474313_14-33_1	LmxM.19.1610.1	1.0189	-1.033802863553574	0.24648	-0.4115005031512507	0.60713	-0.6720574565609931	0.62417	0.3864918308321664	-0.705786941088606	0.3125193042604723
LmxM.19.1610.1_43_0.046594982078853_49-30_0	LmxM.19.1610.1	-1.6158	-4.633326964978317	-0.40673	-2.327775630958757	-2.8362	-5.64761208165906	-1.6195766666666664	1.2147394031780367	-4.202904892532044	1.7012571484600156
LmxM.19.1610.1_60_0.0585424133811231_39-58_1	LmxM.19.1610.1	-0.58685	-3.2642213663805246	2.1239	-2.209688363721911	-0.22313	-2.5252389813515617	0.43797333333333327	1.4713376919094179	-2.666382903817999	0.5412496360839023
LmxM.19.1620.1_33_0.320388349514563_301-282_0	LmxM.19.1620.1	4.4637	-19.931568569324174	-1.0235	-0.5351832894048948	-0.61384	-0.08921976064089464	0.94212	3.056648426168767	-6.851990539789988	11.32944137811975
LmxM.19.1620.1_33_0.320388349514563_304-285_0	LmxM.19.1620.1	-0.58848	-0.05352214825579371	-0.60064	-0.06437279613624548	-1.6422	-1.6341910218017675	-0.9437733333333332	0.604885793297655	-0.5840286553979356	0.9094834693374193
LmxM.19.1620.1_46_0.162891046386192_147-166_1	LmxM.19.1620.1	4.3784	-19.931559556836405	-1.944	-4.12320765389139	4.508	-19.93156856913905	2.3141333333333334	3.68822093336792	-14.662111926622282	9.126958828238429
[truncated: 5,626,687 more chars]
