## Supplementary material for "A genome-wide CRISPR base-editing resource for functional genomics and drug-response mapping in *Leishmania mexicana*": Transwell_1-F_vs_144h_1-F.sgrna_summary.txt (part 1 of 3)

sgrna	Gene	control_count	treatment_count	control_mean	treat_mean	LFC	control_var	adj_var	score	p.low	p.high	p.twosided	FDR	high_in_treatment
LmxM.14.0670.1_46_0.177401129943503_151-170_1	LmxM.14.0670.1	6.6981	585.15	6.6981	585.15	6.2506	1.6731e+05	63.84	72.397	1	0	0	0	True
LmxM.31.2480.1_62_0.150617283950617_51-70_1	LmxM.31.2480.1	2.8706	335.12	2.8706	335.12	6.4403	55196	23.318	68.806	1	0	0	0	True
LmxM.33.4140.1_46_0.0243204577968526_30-49_1	LmxM.33.4140.1	3.8275	386.6	3.8275	386.6	6.3272	73257	32.813	66.822	1	0	0	0	True
LmxM.31.0280.1_60_0.175886524822695_115-134_1	LmxM.31.0280.1	3.8275	330.92	3.8275	330.92	6.1034	53495	32.813	57.102	1	0	0	0	True
LmxM.22.0760.1_57_0.21763085399449_74-93_1	LmxM.22.0760.1	0	142.87	0.95687	142.87	6.2001	10206	6.3511	56.313	1	0	0	0	True
LmxM.08_29.2480.1_46_0.0860719874804382_213-232_1	LmxM.08_29.2480.1	19.137	818.37	19.137	818.37	5.3466	3.1939e+05	223.29	53.486	1	0	0	0	True
LmxM.25.1290.1_57_0.343881856540084_648-667_1	LmxM.25.1290.1	3.8275	308.86	3.8275	308.86	6.0042	46522	32.813	53.251	1	0	0	0	True
LmxM.33.0040.1_14_0.00784313725490196_45102_1	LmxM.33.0040.1	1.9137	202.75	1.9137	202.75	6.1278	20169	14.418	52.894	1	0	0	0	True
LmxM.28.2610.1_0_0.0485952923310554_252-271_1	LmxM.28.2610.1	0.95687	116.61	0.95687	116.61	5.9093	6687.9	6.3511	45.892	1	0	0	0	True
LmxM.26.2320.1_19_0.177717636445647_391-410_1	LmxM.26.2320.1	4.7843	291	4.7843	291	5.6577	40960	42.779	43.76	1	0	0	0	True
LmxM.30.1310.1_29_0.148995983935743_738-757_1	LmxM.30.1310.1	1.9137	155.48	1.9137	155.48	5.747	11791	14.418	40.443	1	0	0	0	True
LmxM.33.0940.1_38_0.145188145188145_431-450_1	LmxM.33.0940.1	4.7843	259.48	4.7843	259.48	5.4929	32436	42.779	38.942	1	0	0	0	True
LmxM.36.1840.1_43_0.173495194739504_339-358_1	LmxM.36.1840.1	0.95687	97.701	0.95687	97.701	5.6564	4679.7	6.3511	38.388	1	1.581e-322	3.162e-322	9.5887e-319	True
LmxM.19.1350.1_71_0.218333333333333_253-272_1	LmxM.19.1350.1	19.137	564.14	19.137	564.14	4.8107	1.4852e+05	223.29	36.472	1	1.6989e-291	3.3979e-291	9.5679e-288	True
LmxM.13.1590.1_38_0.178428761651132_406-387_0	LmxM.13.1590.1	26.792	687.06	26.792	687.06	4.6298	2.1797e+05	333.84	36.137	1	3.23e-286	6.46e-286	1.6978e-282	True
LmxM.17.0110.1_43_0.0253004427577483_31-50_1	LmxM.17.0110.1	26.792	679.7	26.792	679.7	4.6143	2.1315e+05	333.84	35.734	1	6.2433e-280	1.2487e-279	3.0765e-276	True
LmxM.21.0080.1_67_0.437409024745269_597-616_1	LmxM.21.0080.1	13.396	437.03	13.396	437.03	4.9273	89731	145.85	35.077	1	8.6259e-270	1.7252e-269	4.0006e-266	True
LmxM.08_29.0490.1_46_0.135159817351598_141-160_1	LmxM.08_29.0490.1	4.7843	225.87	4.7843	225.87	5.2936	24439	42.779	33.802	1	1.2038e-250	2.4075e-250	5.2728e-247	True
Non-targeting-552	Non-target-77	4.7843	223.77	4.7843	223.77	5.2801	23976	42.779	33.481	1	5.9991e-246	1.1998e-245	2.4894e-242	True
LmxM.30.0470.1_62_0.112482853223594_73-92_1	LmxM.30.0470.1-LmxM.30.0470b.1	19.137	512.67	19.137	512.67	4.6729	1.2179e+05	223.29	33.027	1	1.8276e-239	3.6551e-239	7.2046e-236	True
LmxM.13.0710.1_29_0.0823885109599395_104-123_1	LmxM.13.0710.1	12.439	392.9	12.439	392.9	4.8733	72377	133.51	32.927	1	5.2183e-238	1.0437e-237	1.9592e-234	True
Non-targeting-731	Non-target-60	17.224	465.39	17.224	465.39	4.6777	1.0043e+05	196.89	31.94	1	4.2241e-224	8.4481e-224	1.5138e-220	True
LmxM.20.1740.1_29_0.127353266888151_111-130_1	LmxM.20.1740.1	16.267	435.98	16.267	435.98	4.6615	88078	183.9	30.95	1	1.437e-210	2.874e-210	4.9261e-207	True
LmxM.07.0290.1_60_0.10718954248366_72-91_1	LmxM.07.0290.1	16.267	430.72	16.267	430.72	4.644	85887	183.9	30.563	1	2.1716e-205	4.3432e-205	7.134e-202	True
LmxM.34.5040.1_38_0.0112094395280236_15-34_1	LmxM.34.5040.1	3.8275	175.44	3.8275	175.44	5.1918	14726	32.813	29.959	1	2.2286e-197	4.4571e-197	7.0283e-194	True
LmxM.36.1930.1_49_0.241111111111111_213-232_1	LmxM.36.1930.1	10.526	321.47	10.526	321.47	4.8062	48342	109.39	29.729	1	1.8982e-194	3.7964e-194	5.7562e-191	True
LmxM.10.0960.1_0_0.18876497315159_450-469_1	LmxM.10.0960.1	14.353	387.65	14.353	387.65	4.6619	69676	158.37	29.663	1	1.3217e-193	2.6435e-193	3.8597e-190	True
LmxM.11.1290.1_0_0.118858954041204_678-659_0	LmxM.11.1290.1	38.275	694.41	38.275	694.41	4.1462	2.1526e+05	511.52	29.011	1	2.5044e-185	5.0089e-185	7.0521e-182	True
LmxM.34.4690.1_52_0.117460317460317_122-103_0	LmxM.34.4690.1	13.396	360.34	13.396	360.34	4.6496	60184	145.85	28.727	1	1.005e-181	2.0101e-181	2.7325e-178	True
LmxM.08_29.2480.1_43_0.081377151799687_201-220_1	LmxM.08_29.2480.1	14.353	370.84	14.353	370.84	4.5981	63542	158.37	28.327	1	9.1247e-177	1.8249e-176	2.3981e-173	True
LmxM.36.0580.1_62_0.0554428668018932_71-90_1	LmxM.36.0580.1	12.439	336.17	12.439	336.17	4.649	52402	133.51	28.018	1	5.7754e-173	1.1551e-172	1.4689e-169	True
LmxM.28.2310.1_48_0.158456486042693_186-205_1	LmxM.28.2310.1	0.95687	71.437	0.95687	71.437	5.2101	2483.7	6.3511	27.967	1	3.1839e-172	6.3678e-172	7.607e-169	True
LmxM.16.1290.1_52_0.159142726858185_340-359_1	LmxM.16.1290.1	0	71.437	0.95687	71.437	5.2101	2551.6	6.3511	27.967	1	3.1839e-172	6.3678e-172	7.607e-169	True
LmxM.33.1500.1_38_0.182006633499171_432-451_1	LmxM.33.1500.1	14.353	363.49	14.353	363.49	4.5693	60948	158.37	27.743	1	1.2133e-169	2.4267e-169	2.8137e-166	True
LmxM.26.0330.1_52_0.281365998515219_375-394_1	LmxM.26.0330.1	33.49	607.21	33.49	607.21	4.1403	1.6458e+05	435.97	27.477	1	1.7344e-166	3.4687e-166	3.907e-163	True
LmxM.36.4440.1_43_0.0259128386336867_18-37_1	LmxM.36.4440.1	38.275	651.34	38.275	651.34	4.0539	1.8792e+05	511.52	27.107	1	4.3172e-162	8.6343e-162	9.4551e-159	True
LmxM.30.0600.1_67_0.486564996368918_666-685_1	LmxM.30.0600.1	14.353	355.08	14.353	355.08	4.5356	58049	158.37	27.075	1	1.1068e-161	2.2136e-161	2.3585e-158	True
LmxM.27.2100.1_43_0.095125786163522_114-133_1	LmxM.27.2100.1	17.224	392.9	17.224	392.9	4.434	70568	196.89	26.774	1	3.6779e-158	7.3558e-158	7.6311e-155	True
LmxM.32.0460.1_57_0.388696655132641_328-347_1	LmxM.32.0460.1	22.965	467.49	22.965	467.49	4.289	98802	277.65	26.678	1	4.649e-157	9.2981e-157	9.3987e-154	True
LmxM.07.0850.1_76_0.264116575591985_137-156_1	LmxM.07.0850.1	22.008	447.53	22.008	447.53	4.285	90535	263.88	26.195	1	1.6523e-151	3.3046e-151	3.2568e-148	True
LmxM.08_29.0740.1_38_0.13458110516934_144-163_1	LmxM.08_29.0740.1	14.353	339.33	14.353	339.33	4.4703	52804	158.37	25.823	1	2.8048e-147	5.6096e-147	5.3937e-144	True
LmxM.32.1610.1_19_0.0887949260042283_129-110_0	LmxM.32.1610.1	30.62	535.78	30.62	535.78	4.0854	1.2759e+05	391.65	25.526	1	5.4335e-144	1.0867e-143	1.02e-140	True
LmxM.06.0290.1_57_0.180610889774236_127-146_1	LmxM.06.0290.1	32.533	553.64	32.533	553.64	4.0479	1.3577e+05	421.11	25.394	1	1.5684e-142	3.1368e-142	2.8758e-139	True
LmxM.01.0230.1_52_0.0743405275779376_22-41_1	LmxM.01.0230.1	46.886	683.9	46.886	683.9	3.8382	2.029e+05	652.21	24.944	1	1.297e-137	2.5941e-137	2.3242e-134	True
LmxM.34.4690.1_33_0.117460317460317_121-102_0	LmxM.34.4690.1	25.835	468.54	25.835	468.54	4.129	97995	319.63	24.762	1	1.2325e-135	2.4651e-135	2.1595e-132	True
LmxM.17.0980.1_57_0.486972147349506_1077-1096_1	LmxM.17.0980.1	19.137	385.55	19.137	385.55	4.2627	67129	223.29	24.521	1	4.9436e-133	9.8873e-133	8.4734e-130	True
LmxM.02.0620.1_38_0.0420264824409902_69-88_1	LmxM.02.0620.1	47.843	673.4	47.843	673.4	3.7874	1.9566e+05	668.18	24.2	1	1.144e-129	2.2879e-129	1.919e-126	True
LmxM.27.0070.1_57_0.36411889596603_339-358_1	LmxM.27.0070.1	28.706	484.3	28.706	484.3	4.0301	1.0378e+05	362.55	23.927	1	8.5211e-127	1.7042e-126	1.3997e-123	True
LmxM.06.0080.1_60_0.398682877406282_780-799_1	LmxM.06.0080.1-LmxM.06.0090.1-LmxM.06.0100.1	2331.9	8708	2331.9	8708	1.9004	2.0327e+07	71496	23.846	1	5.5937e-126	1.1187e-125	9.0007e-123	True
LmxM.19.0220.1_46_0.00852400179452669_14-33_1	LmxM.19.0220.1	20.094	385.55	20.094	385.55	4.1957	66779	236.7	23.754	1	5.512e-125	1.1024e-124	8.6918e-122	True
LmxM.30.2190.1_14_0.284785435630689_660-641_0	LmxM.30.2190.1	32.533	515.82	32.533	515.82	3.946	1.1678e+05	421.11	23.551	1	6.5384e-123	1.3077e-122	1.0108e-119	True
LmxM.34.5250.1_43_0.274803711634547_379-398_1	LmxM.34.5250.1	73.679	861.45	73.679	861.45	3.5297	3.1029e+05	1121	23.529	1	1.0517e-122	2.1033e-122	1.5945e-119	True
LmxM.36.6350.1_67_0.352902804957599_531-550_1	LmxM.36.6350.1	46.886	647.14	46.886	647.14	3.7586	1.8015e+05	652.21	23.504	1	1.9286e-122	3.8572e-122	2.869e-119	True
LmxM.14.1280.1_67_0.382268278641336_654-673_1	LmxM.14.1280.1	26.792	455.94	26.792	455.94	4.0392	92082	333.84	23.487	1	2.9532e-122	5.9064e-122	4.3119e-119	True
LmxM.34.4620.1_19_0.0724137931034483_70-51_0	LmxM.34.4620.1	37.318	558.89	37.318	558.89	3.8691	1.3602e+05	496.25	23.413	1	1.6391e-121	3.2782e-121	2.3497e-118	True
LmxM.36.2710.1_43_0.0495337995337995_78-97_1	LmxM.36.2710.1	17.224	343.53	17.224	343.53	4.2407	53237	196.89	23.255	1	7.1435e-120	1.4287e-119	1.0057e-116	True
LmxM.31.3410.1_14_0.372513779055835_3106-3125_1	LmxM.31.3410.1	40.188	580.95	40.188	580.95	3.8206	1.4621e+05	542.28	23.222	1	1.4359e-119	2.8719e-119	1.9862e-116	True
Non-targeting-999	Non-target-150	44.973	620.87	44.973	620.87	3.7578	1.6583e+05	620.46	23.12	1	1.5068e-118	3.0137e-118	2.0484e-115	True
LmxM.36.2035.1_60_0.188532555879495_378-397_1	LmxM.36.2035.1	19.137	360.34	19.137	360.34	4.1654	58208	223.29	22.833	1	1.1881e-115	2.3763e-115	1.5877e-112	True
LmxM.32.1750.1_81_0.450292397660819_144-163_1	LmxM.32.1750.1	64.11	764.8	64.11	764.8	3.556	2.4548e+05	948.81	22.748	1	7.7336e-115	1.5467e-114	1.0162e-111	True
LmxM.17.0110.1_52_0.0253004427577483_30-49_1	LmxM.17.0110.1	64.11	759.54	64.11	759.54	3.5461	2.4181e+05	948.81	22.577	1	3.7153e-113	7.4305e-113	4.8021e-110	True
LmxM.36.0050.1_43_0.0258724428399519_36-55_1	LmxM.36.0050.1	36.361	528.42	36.361	528.42	3.8248	1.2106e+05	481.06	22.435	1	9.4787e-112	1.8957e-111	1.2054e-108	True
LmxM.13.0740.1_29_0.116917922948074_342-361_1	LmxM.13.0740.1	44.973	599.86	44.973	599.86	3.7082	1.5395e+05	620.46	22.277	1	3.2302e-110	6.4604e-110	4.0426e-107	True
LmxM.06.1180.1_60_0.0796783625730994_99-118_1	LmxM.06.1180.1	40.188	556.79	40.188	556.79	3.7594	1.3344e+05	542.28	22.184	1	2.5547e-109	5.1095e-109	3.1473e-106	True
LmxM.05.0770.1_43_0.0242424242424242_95-114_1	LmxM.05.0770.1	27.749	440.18	27.749	440.18	3.9398	85049	348.15	22.104	1	1.5566e-108	3.1131e-108	1.8881e-105	True
LmxM.34.0340.1_29_0.0622489959839357_97-78_0	LmxM.34.0340.1	25.835	419.17	25.835	419.17	3.9688	77355	319.63	22.001	1	1.5354e-107	3.0707e-107	1.8341e-104	True
LmxM.08_29.0780.1_43_0.30952380952381_556-575_1	LmxM.08_29.0780.1	30.62	460.14	30.62	460.14	3.8663	92243	391.65	21.704	1	1.008e-104	2.0159e-104	1.1862e-101	True
LmxM.31.3460.1_43_0.195953141640043_178-197_1	LmxM.31.3460.1	5.7412	163.88	5.7412	163.88	4.6123	12505	53.139	21.694	1	1.4807e-104	2.9613e-104	1.7168e-101	True
LmxM.33.2960.1_38_0.0577200577200577_34-53_1	LmxM.33.2960.1	38.275	527.37	38.275	527.37	3.7499	1.1961e+05	511.52	21.625	1	5.4179e-104	1.0836e-103	6.1908e-101	True
LmxM.21.0880.1_38_0.18673647469459_531-550_1	LmxM.21.0880.1	27.749	428.62	27.749	428.62	3.9015	80350	348.15	21.485	1	1.1656e-102	2.3312e-102	1.3129e-99	True
Non-targeting-257	Non-target-116	25.835	409.71	25.835	409.71	3.9359	73681	319.63	21.472	1	1.5453e-102	3.0906e-102	1.716e-99	True
LmxM.08_29.2090.1_0_0.102516115616552_486-505_1	LmxM.08_29.2090.1	19.137	339.33	19.137	339.33	4.079	51260	223.29	21.427	1	4.1322e-102	8.2645e-102	4.525e-99	True
LmxM.07.0870.1_43_0.175156389633601_192-211_1	LmxM.07.0870.1	19.137	337.22	19.137	337.22	4.07	50590	223.29	21.287	1	8.379e-101	1.6758e-100	9.0497e-98	True
LmxM.06.1210.1_57_0.157565415244596_268-287_1	LmxM.06.1210.1	49.757	612.47	49.757	612.47	3.5953	1.5832e+05	700.32	21.264	1	1.2715e-100	2.543e-100	1.3548e-97	True
LmxM.25.0670.1_34_0.0566037735849057_114-95_0	LmxM.25.0670.1	83.247	847.79	83.247	847.79	3.3327	2.9226e+05	1297.7	21.223	1	2.9542e-100	5.9084e-100	3.1056e-97	True
LmxM.19.1170.1_29_0.0493827160493827_145-164_1	LmxM.19.1170.1	39.232	524.22	39.232	524.22	3.7065	1.1761e+05	526.86	21.129	1	2.2401e-99	4.4802e-99	2.3239e-96	True
LmxM.15.0890.1_29_0.0810931899641577_174-193_1	LmxM.15.0890.1	2087.9	7337	2087.9	7337	1.8127	1.3777e+07	62575	20.984	1	4.5981e-98	9.1962e-98	4.7082e-95	True
LmxM.20.1185.1_29_0.1140081799591_216-235_1	LmxM.20.1185.1	27.749	419.17	27.749	419.17	3.8694	76604	348.15	20.978	1	5.6132e-98	1.1226e-97	5.674e-95	True
LmxM.36.6530.1_43_0.161641541038526_187-206_1	LmxM.36.6530.1	88.989	874.05	88.989	874.05	3.2816	3.0816e+05	1405.8	20.938	1	1.2073e-97	2.4146e-97	1.2049e-94	True
LmxM.27.1950.1_11_0.0374507227332457_174-155_0	LmxM.27.1950.1	38.275	508.46	38.275	508.46	3.6973	1.1054e+05	511.52	20.789	1	2.8284e-96	5.6568e-96	2.7876e-93	True
LmxM.10.0820.1_29_0.103075644222776_119-138_1	LmxM.10.0820.1	51.671	612.47	51.671	612.47	3.5419	1.5725e+05	732.7	20.718	1	1.2347e-95	2.4694e-95	1.2018e-92	True
LmxM.13.1260.1_43_0.321489001692047_187-206_1	LmxM.13.1260.1	129.18	1095.7	129.18	1095.7	3.0746	4.671e+05	2198.5	20.614	1	1.0387e-94	2.0773e-94	9.9868e-92	True
LmxM.36.6420.1_38_0.0789049919484702_43-62_1	LmxM.36.6420.1	31.577	446.48	31.577	446.48	3.7799	86073	406.33	20.583	1	2.0752e-94	4.1503e-94	1.9713e-91	True
LmxM.30.3145.1_67_0.327777777777778_107-126_1	LmxM.30.3145.1	38.275	503.21	38.275	503.21	3.6824	1.0808e+05	511.52	20.557	1	3.4801e-94	6.9603e-94	3.2665e-91	True
LmxM.06.0020.1_57_0.0640547263681592_92-111_1	LmxM.06.0020.1	55.498	633.48	55.498	633.48	3.4893	1.6703e+05	798.19	20.458	1	2.6247e-93	5.2494e-93	2.4346e-90	True
LmxM.36.2650.1_52_0.20039100684262_201-220_1	LmxM.36.2650.1	45.93	560.99	45.93	560.99	3.582	1.3264e+05	636.3	20.419	1	5.9083e-93	1.1817e-92	5.4167e-90	True
LmxM.32.2940.1_38_0.15081799591002_292-311_1	LmxM.32.2940.1	24.879	381.35	24.879	381.35	3.8851	63535	305.53	20.394	1	1.0312e-92	2.0624e-92	9.3452e-90	True
LmxM.29.2810.1_43_0.15210355987055_88-107_1	LmxM.29.2810.1	22.965	362.44	22.965	362.44	3.9227	57621	277.65	20.373	1	1.582e-92	3.1641e-92	1.4174e-89	True
LmxM.16.1240.1_29_0.156044985941893_1002-983_0	LmxM.16.1240.1	71.765	742.73	71.765	742.73	3.3535	2.251e+05	1086.2	20.359	1	1.965e-92	3.93e-92	1.7248e-89	True
LmxM.18.0220.1_52_0.0154849225753871_45260_1	LmxM.18.0220.1	95.687	892.96	95.687	892.96	3.2088	3.1782e+05	1533.7	20.358	1	1.9689e-92	3.9378e-92	1.7248e-89	True
LmxM.09.0891.1_67_0.374677002583979_135-154_1	LmxM.09.0891.1-LmxM.30.1900.1-LmxM.30.2030.1	61.24	671.3	61.24	671.3	3.4332	1.8609e+05	898.12	20.357	1	2.0743e-92	4.1485e-92	1.7972e-89	True
LmxM.32.0750.1_19_0.124513618677043_292-273_0	LmxM.32.0750.1	38.275	496.91	38.275	496.91	3.6642	1.0517e+05	511.52	20.278	1	1.0443e-91	2.0885e-91	8.9493e-89	True
LmxM.26.1170.1_71_0.390782828282828_610-629_1	LmxM.26.1170.1	23.922	366.64	23.922	366.64	3.8828	58728	291.53	20.072	1	7.0388e-90	1.4078e-89	5.9674e-87	True
LmxM.17.0410.1_43_0.0807608356719676_248-267_1	LmxM.17.0410.1	23.922	365.59	23.922	365.59	3.8787	58368	291.53	20.011	1	2.423e-89	4.846e-89	2.0323e-86	True
LmxM.34.0540.1_19_0.191601049868766_445-426_0	LmxM.34.0540.1	71.765	726.98	71.765	726.98	3.3226	2.1465e+05	1086.2	19.881	1	3.0311e-88	6.0622e-88	2.5156e-85	True
LmxM.33.2476.1_34_0.0904255319148936_109-90_0	LmxM.33.2476.1	9.5687	205.91	9.5687	205.91	4.2911	19274	97.641	19.87	1	4.48e-88	8.9599e-88	3.6793e-85	True
LmxM.33.2485.1_57_0.387037037037037_412-431_1	LmxM.33.2485.1	13.396	252.13	13.396	252.13	4.1361	28497	145.85	19.768	1	3.2649e-87	6.5298e-87	2.6538e-84	True
LmxM.23.0770.1_0_0.150175438596491_645-626_0	LmxM.23.0770.1	26.792	386.6	26.792	386.6	3.8018	64731	333.84	19.693	1	1.3436e-86	2.6872e-86	1.0809e-83	True
LmxM.22.0260.1_29_0.4075382803298_339-358_1	LmxM.22.0260.1	135.88	1087.3	135.88	1087.3	2.9912	4.5262e+05	2336.1	19.685	1	1.4512e-86	2.9024e-86	1.1557e-83	True
LmxM.01.0280.1_38_0.0610441767068273_69-88_1	LmxM.01.0280.1	30.62	418.12	30.62	418.12	3.7285	75077	391.65	19.58	1	1.2116e-85	2.4232e-85	9.5529e-83	True
Non-targeting-115	Non-target-139	44.973	530.52	44.973	530.52	3.5313	1.1788e+05	620.46	19.493	1	6.5215e-85	1.3043e-84	5.0909e-82	True
LmxM.08.0780.1_29_0.366666666666667_570-551_0	LmxM.08.0780.1	91.859	832.03	91.859	832.03	3.1653	2.7393e+05	1460.4	19.369	1	7.1404e-84	1.4281e-83	5.5194e-81	True
LmxM.23.0620.1_43_0.0827214880078316_158-177_1	LmxM.23.0620.1	43.059	512.67	43.059	512.67	3.5433	1.1027e+05	588.98	19.35	1	1.0562e-83	2.1125e-83	8.0853e-81	True
LmxM.25.0300.1_38_0.161255411255411_291-310_1	LmxM.25.0300.1	27.749	387.65	27.749	387.65	3.7569	64765	348.15	19.289	1	3.5858e-83	7.1716e-83	2.7184e-80	True
Non-targeting-183	Non-target-42	69.851	692.31	69.851	692.31	3.2906	1.9373e+05	1051.5	19.195	1	2.0543e-82	4.1086e-82	1.5426e-79	True
LmxM.08_29.0670.1_29_0.321256038647343_125-144_1	LmxM.08_29.0670.1	84.204	774.25	84.204	774.25	3.1857	2.3808e+05	1315.6	19.024	1	5.4169e-81	1.0834e-80	4.0292e-78	True
LmxM.26.1750.1_67_0.451321727917473_696-715_1	LmxM.26.1750.1	30.62	404.46	30.62	404.46	3.6807	69878	391.65	18.89	1	7.3075e-80	1.4615e-79	5.3846e-77	True
LmxM.28.3000.1_38_0.123263888888889_138-157_1	LmxM.28.3000.1	44.016	506.36	44.016	506.36	3.4945	1.0688e+05	604.68	18.802	1	3.7774e-79	7.5548e-79	2.7576e-76	True
LmxM.32.0930.1_29_0.024160060400151_57-76_1	LmxM.32.0930.1	58.369	598.81	58.369	598.81	3.3367	1.4604e+05	847.91	18.56	1	3.4752e-77	6.9504e-77	2.5137e-74	True
LmxM.08_29.2500.1_52_0.292227204783259_387-406_1	LmxM.08_29.2500.1	13.396	237.42	13.396	237.42	4.0498	25094	145.85	18.55	1	4.723e-77	9.4459e-77	3.3853e-74	True
LmxM.34.3090.1_52_0.231546231546232_295-314_1	LmxM.34.3090.1	22.008	321.47	22.008	321.47	3.8089	44838	263.88	18.435	1	3.7978e-76	7.5956e-76	2.6976e-73	True
LmxM.03.0980.1_14_0.244766505636071_301-320_1	LmxM.03.0980.1	38.275	452.78	38.275	452.78	3.5303	85909	511.52	18.328	1	2.6132e-75	5.2264e-75	1.8396e-72	True
LmxM.21.0020.1_43_0.219020172910663_235-216_0	LmxM.21.0020.1	52.628	551.54	52.628	551.54	3.365	1.2445e+05	748.99	18.23	1	1.5375e-74	3.075e-74	1.0728e-71	True
LmxM.25.2080.1_33_0.275900900900901_739-720_0	LmxM.25.2080.1	3.8275	108.21	3.8275	108.21	4.4996	5447.4	32.813	18.222	1	2.3169e-74	4.6338e-74	1.6024e-71	True
LmxM.33.1725.1_43_0.0732860520094563_20-39_1	LmxM.33.1725.1	49.757	531.58	49.757	531.58	3.3913	1.1607e+05	700.32	18.207	1	2.3461e-74	4.6923e-74	1.6085e-71	True
LmxM.19.0250.1_43_0.256088280060883_669-688_1	LmxM.19.0250.1	51.671	543.13	51.671	543.13	3.3689	1.2077e+05	732.7	18.156	1	5.9031e-74	1.1806e-73	4.0123e-71	True
LmxM.21.1210.1_52_0.215204678362573_179-198_1	LmxM.21.1210.1	22.965	324.62	22.965	324.62	3.7642	45497	277.65	18.103	1	1.6358e-73	3.2716e-73	1.1023e-70	True
LmxM.32.2220.1_38_0.107583774250441_239-258_1	LmxM.32.2220.1	28.706	372.94	28.706	372.94	3.654	59250	362.55	18.079	1	2.4995e-73	4.9991e-73	1.6701e-70	True
LmxM.05.1040.1_43_0.0679702048417132_66-85_1	LmxM.05.1040.1	9.5687	188.05	9.5687	188.05	4.1609	15927	97.641	18.062	1	3.7961e-73	7.5921e-73	2.4941e-70	True
LmxM.30.1990.1_38_0.0415400202634245_79-98_1	LmxM.30.1990.1	21.051	306.76	21.051	306.76	3.8029	40814	250.23	18.062	1	3.5219e-73	7.0438e-73	2.3335e-70	True
LmxM.32.1150.1_29_0.157769869513642_405-386_0	LmxM.32.1150.1	166.49	1149.3	166.49	1149.3	2.7798	4.8295e+05	2981.7	17.998	1	1.0059e-72	2.0118e-72	6.5546e-70	True
Non-targeting-377	Non-target-156	30.62	386.6	30.62	386.6	3.6157	63361	391.65	17.988	1	1.2929e-72	2.5857e-72	8.3554e-70	True
LmxM.29.3440.1_0_0.0525173611111111_117-136_1	LmxM.29.3440.1	75.593	684.95	75.593	684.95	3.1628	1.8566e+05	1156	17.923	1	3.9846e-72	7.9693e-72	2.5542e-69	True
LmxM.15.0890.1_29_0.0739247311827957_171-152_0	LmxM.15.0890.1	3516.5	9620.9	3516.5	9620.9	1.4518	1.8632e+07	1.1735e+05	17.82	1	2.4804e-71	4.9608e-71	1.5771e-68	True
LmxM.08.0790.1_43_0.069706498951782_123-142_1	LmxM.08.0790.1	37.318	432.82	37.318	432.82	3.501	78213	496.25	17.754	1	8.3778e-71	1.6756e-70	5.2843e-68	True
LmxM.08.0030.1_52_0.103395061728395_57-76_1	LmxM.08.0030.1	20.094	293.1	20.094	293.1	3.8014	37267	236.7	17.745	1	1.0397e-70	2.0795e-70	6.5062e-68	True
LmxM.24.0230.1_43_0.373774509803922_606-625_1	LmxM.24.0230.1	21.051	301.51	21.051	301.51	3.778	39328	250.23	17.73	1	1.3663e-70	2.7326e-70	8.4822e-68	True
LmxM.29.0430.1_81_0.472123368920522_788-807_1	LmxM.29.0430.1	24.879	334.07	24.879	334.07	3.6946	47801	305.53	17.689	1	2.7577e-70	5.5153e-70	1.6986e-67	True
LmxM.08_29.2540.1_38_0.0461942257217848_84-103_1	LmxM.08_29.2540.1	182.76	1203.9	182.76	1203.9	2.713	5.2139e+05	3335	17.683	1	2.8555e-70	5.711e-70	1.7453e-67	True
LmxM.19.0020.1_46_0.0275555555555556_26-45_1	LmxM.19.0020.1	7.6549	159.68	7.6549	159.68	4.2145	11556	74.844	17.573	1	2.4443e-69	4.8886e-69	1.4824e-66	True
LmxM.10.0500.1_14_0.200969481129742_4060-4079_1	LmxM.10.0500.1	92.816	767.95	92.816	767.95	3.035	2.279e+05	1478.6	17.557	1	2.6348e-69	5.2696e-69	1.5858e-66	True
LmxM.18.1320.1_14_0.259687287559483_1149-1130_0	LmxM.18.1320.1	20.094	289.95	20.094	289.95	3.7859	36411	236.7	17.54	1	3.9042e-69	7.8085e-69	2.332e-66	True
LmxM.34.1060.1_33_0.397501419647927_696-715_1	LmxM.34.1060.1	44.016	473.8	44.016	473.8	3.3988	92355	604.68	17.478	1	1.102e-68	2.204e-68	6.5327e-66	True
LmxM.36.5700.1_29_0.0390428211586902_97-78_0	LmxM.36.5700.1	71.765	647.14	71.765	647.14	3.155	1.6553e+05	1086.2	17.458	1	1.5141e-68	3.0282e-68	8.9087e-66	True
LmxM.31.0740.1_86_0.402387041773231_462-481_1	LmxM.31.0740.1	35.404	411.81	35.404	411.81	3.5033	70842	465.95	17.438	1	2.2447e-68	4.4895e-68	1.311e-65	True
LmxM.27.0010.1_38_0.174222222222222_192-211_1	LmxM.27.0010.1	34.447	404.46	34.447	404.46	3.5158	68455	450.92	17.425	1	2.8241e-68	5.6483e-68	1.6373e-65	True
LmxM.23.0770.1_0_0.149941520467836_644-625_0	LmxM.23.0770.1	13.396	223.77	13.396	223.77	3.9647	22128	145.85	17.419	1	3.4177e-68	6.8355e-68	1.9669e-65	True
LmxM.36.4830.1_38_0.162790697674419_238-219_0	LmxM.36.4830.1	10.526	191.2	10.526	191.2	4.0597	16321	109.39	17.274	1	4.35e-67	8.7e-67	2.4853e-64	True
LmxM.10.0960.1_0_0.18876497315159_451-470_1	LmxM.10.0960.1	41.145	448.58	41.145	448.58	3.4151	83002	557.78	17.252	1	5.6691e-67	1.1338e-66	3.2156e-64	True
LmxM.17.0110.1_43_0.0253004427577483_32-51_1	LmxM.17.0110.1	75.593	661.84	75.593	661.84	3.1134	1.7184e+05	1156	17.243	1	6.4243e-67	1.2849e-66	3.618e-64	True
LmxM.36.4230.1_43_0.0095679012345679_27-46_1	LmxM.36.4230.1	170.32	1122	170.32	1122	2.7125	4.5283e+05	3064.2	17.192	1	1.5331e-66	3.0662e-66	8.5727e-64	True
LmxM.31.1940.1_14_0.251028806584362_241-260_1	LmxM.31.1940.1	34.447	399.21	34.447	399.21	3.497	66525	450.92	17.177	1	2.0686e-66	4.1373e-66	1.1486e-63	True
LmxM.14.1150.1_57_0.174953959484346_182-201_1	LmxM.14.1150.1	105.26	815.22	105.26	815.22	2.9414	2.5203e+05	1719.4	17.122	1	5.1534e-66	1.0307e-65	2.8414e-63	True
LmxM.13.1690.1_43_0.396247240618102_713-732_1	LmxM.13.1690.1	60.283	564.14	60.283	564.14	3.2051	1.2694e+05	881.33	16.972	1	6.7285e-65	1.3457e-64	3.684e-62	True
LmxM.22.0760.1_60_0.21763085399449_73-92_1	LmxM.22.0760.1	8.6118	165.99	8.6118	165.99	4.1188	12383	86.119	16.958	1	1.0134e-64	2.0268e-64	5.5103e-62	True
LmxM.06.0940.1_29_0.435769656699889_780-799_1	LmxM.06.0940.1	49.757	497.96	49.757	497.96	3.2972	1.0044e+05	700.32	16.937	1	1.2469e-64	2.4938e-64	6.7337e-62	True
LmxM.12.1260.1_29_0.0189825360668185_21-40_1	LmxM.12.1260.1	26.792	336.17	26.792	336.17	3.6007	47859	333.84	16.933	1	1.3896e-64	2.7792e-64	7.4533e-62	True
LmxM.36.2450.1_89_0.465339233038348_620-639_1	LmxM.36.2450.1	53.585	520.02	53.585	520.02	3.2548	1.0878e+05	765.33	16.86	1	4.5232e-64	9.0464e-64	2.4096e-61	True
LmxM.09.1390.1_38_0.174288617886179_340-359_1	LmxM.09.1390.1	24.879	319.37	24.879	319.37	3.6299	43361	305.53	16.848	1	5.9142e-64	1.1828e-63	3.1295e-61	True
LmxM.06.0500.1_29_0.0494505494505494_87-68_0	LmxM.06.0500.1	22.965	303.61	22.965	303.61	3.668	39380	277.65	16.842	1	6.5076e-64	1.3015e-63	3.4206e-61	True
Non-targeting-672	Non-target-71	14.353	225.87	14.353	225.87	3.8853	22369	158.37	16.807	1	1.2356e-63	2.4712e-63	6.4517e-61	True
LmxM.13.1270.1_29_0.170580964153276_420-401_0	LmxM.13.1270.1	76.549	651.34	76.549	651.34	3.0724	1.6519e+05	1173.6	16.779	1	1.7713e-63	3.5427e-63	9.1881e-61	True
LmxM.16.0720.1_29_0.121155053358443_190-209_1	LmxM.16.0720.1	51.671	503.21	51.671	503.21	3.259	1.0194e+05	732.7	16.681	1	9.2116e-63	1.8423e-62	4.7469e-60	True
LmxM.21.1490.1_43_0.0256031511570655_47-66_1	LmxM.21.1490.1	38.275	413.91	38.275	413.91	3.4011	70553	511.52	16.609	1	3.1469e-62	6.2938e-62	1.6111e-59	True
LmxM.36.3910.1_62_0.0898021308980213_109-128_1	LmxM.36.3910.1	5.7412	126.07	5.7412	126.07	4.2364	7238.9	53.139	16.506	1	2.1115e-61	4.2231e-61	1.0741e-58	True
LmxM.17.1040.1_0_0.152424942263279_201-182_0	LmxM.17.1040.1	24.879	313.06	24.879	313.06	3.6012	41525	305.53	16.487	1	2.4634e-61	4.9267e-61	1.245e-58	True
LmxM.08_29.0570.1_86_0.460110584518167_1155-1174_1	LmxM.08_29.0570.1	43.059	442.28	43.059	442.28	3.3307	79688	588.98	16.45	1	4.3677e-61	8.7354e-61	2.1934e-58	True
LmxM.14.1080.1_43_0.0531746031746032_63-82_1	LmxM.14.1080.1	51.671	496.91	51.671	496.91	3.2408	99118	732.7	16.449	1	4.4221e-61	8.8442e-61	2.2067e-58	True
LmxM.17.0490.1_0_0.10080058224163_274-293_1	LmxM.17.0490.1	57.412	530.52	57.412	530.52	3.1858	1.1192e+05	831.28	16.409	1	8.3967e-61	1.6793e-60	4.1637e-58	True
LmxM.14.1040.1_57_0.195211786372007_97-116_1	LmxM.14.1040.1	36.361	396.06	36.361	396.06	3.4097	64690	481.06	16.4	1	1.0113e-60	2.0225e-60	4.9833e-58	True
LmxM.15.0920.1_29_0.0116772823779193_37-18_0	LmxM.15.0920.1	33.49	373.99	33.49	373.99	3.4426	57971	435.97	16.308	1	4.602e-60	9.204e-60	2.2537e-57	True
LmxM.33.1720b.1_57_0.315881326352531_170-189_1	LmxM.33.1720b.1	46.886	463.29	46.886	463.29	3.2773	86696	652.21	16.305	1	4.7016e-60	9.4032e-60	2.2882e-57	True
LmxM.20.0270.1_52_0.250905797101449_273-292_1	LmxM.20.0270.1	34.447	380.3	34.447	380.3	3.4272	59806	450.92	16.287	1	6.4518e-60	1.2904e-59	3.1207e-57	True
LmxM.12.1120.1_43_0.377985462097612_1452-1471_1	LmxM.12.1120.1	34.447	379.25	34.447	379.25	3.4232	59443	450.92	16.237	1	1.4467e-59	2.8935e-59	6.9553e-57	True
LmxM.21.0810.1_0_0.0311942959001783_63-82_1	LmxM.21.0810.1	49.757	479.05	49.757	479.05	3.2415	92145	700.32	16.222	1	1.8175e-59	3.6349e-59	8.6846e-57	True
LmxM.24.1190.1_43_0.18895966029724_172-191_1	LmxM.24.1190.1	32.533	364.54	32.533	364.54	3.4463	55114	421.11	16.179	1	3.7689e-59	7.5379e-59	1.7823e-56	True
LmxM.08_29.2090.1_14_0.102516115616552_482-501_1	LmxM.08_29.2090.1	53.585	501.11	53.585	501.11	3.2014	1.0014e+05	765.33	16.177	1	3.7752e-59	7.5503e-59	1.7823e-56	True
LmxM.13.1590.1_38_0.178428761651132_407-388_0	LmxM.13.1590.1	82.291	660.79	82.291	660.79	2.9902	1.6733e+05	1279.9	16.17	1	4.1185e-59	8.2369e-59	1.9328e-56	True
LmxM.07.0290.1_57_0.10718954248366_73-92_1	LmxM.07.0290.1	44.016	441.23	44.016	441.23	3.2963	78889	604.68	16.153	1	5.5958e-59	1.1192e-58	2.6106e-56	True
LmxM.19.1120.1_60_0.0201775625504439_15-34_1	LmxM.19.1120.1	37.318	397.11	37.318	397.11	3.3771	64724	496.25	16.151	1	5.8732e-59	1.1746e-58	2.7239e-56	True
LmxM.31.3920.1_76_0.380834365964478_913-932_1	LmxM.31.3920.1	44.973	446.48	44.973	446.48	3.283	80605	620.46	16.119	1	9.7247e-59	1.9449e-58	4.4838e-56	True
LmxM.29.0405.1_0_0.133069828722003_104-85_0	LmxM.29.0405.1	12.439	198.55	12.439	198.55	3.8922	17319	133.51	16.107	1	1.3222e-58	2.6444e-58	6.0608e-56	True
Non-targeting-520	Non-target-181	39.232	408.66	39.232	408.66	3.348	68239	526.86	16.095	1	1.4527e-58	2.9055e-58	6.6208e-56	True
LmxM.09.0345.1_34_0.102040816326531_78-59_0	LmxM.09.0345.1	57.412	521.07	57.412	521.07	3.1599	1.0749e+05	831.28	16.081	1	1.7638e-58	3.5276e-58	7.9923e-56	True
LmxM.24.1720.1_52_0.0873590982286634_207-226_1	LmxM.24.1720.1	32.533	362.44	32.533	362.44	3.438	54418	421.11	16.076	1	1.9774e-58	3.9548e-58	8.9089e-56	True
LmxM.04.0310.1_29_0.106750392464678_208-189_0	LmxM.04.0310.1-LmxM.34.0640.1	49.757	474.85	49.757	474.85	3.2288	90350	700.32	16.063	1	2.382e-58	4.7639e-58	1.0671e-55	True
LmxM.25.0480.1_14_0.288401947764498_1300-1319_1	LmxM.25.0480.1	35.404	381.35	35.404	381.35	3.3927	59838	465.95	16.026	1	4.4011e-58	8.8022e-58	1.9605e-55	True
LmxM.08_29.0670.1_43_0.321256038647343_126-145_1	LmxM.08_29.0670.1	151.19	972.8	151.19	972.8	2.6778	3.3753e+05	2655.6	15.944	1	1.5771e-57	3.1542e-57	6.9856e-55	True
LmxM.13.0780.1_38_0.115892139988526_198-217_1	LmxM.13.0780.1	177.98	1083.1	177.98	1083.1	2.5987	4.0963e+05	3230.4	15.925	1	2.1208e-57	4.2417e-57	9.3416e-55	True
LmxM.16.0110.1_43_0.13341394598952_327-346_1	LmxM.16.0110.1	183.72	1102	183.72	1102	2.5781	4.2164e+05	3356	15.852	1	6.8464e-57	1.3693e-56	2.9989e-54	True
LmxM.12.0360.1_43_0.0719489981785064_69-88_1	LmxM.12.0360.1	78.463	627.17	78.463	627.17	2.9828	1.5054e+05	1208.8	15.782	1	2.0921e-56	4.1841e-56	9.113e-54	True
LmxM.10.1140.1_71_0.300092336103416_317-336_1	LmxM.10.1140.1	37.318	388.7	37.318	388.7	3.3463	61735	496.25	15.774	1	2.4799e-56	4.9597e-56	1.0743e-53	True
LmxM.33.2476.1_38_0.0904255319148936_108-89_0	LmxM.33.2476.1	6.6981	132.37	6.6981	132.37	4.1148	7896.5	63.84	15.728	1	6.0431e-56	1.2086e-55	2.6036e-53	True
LmxM.28.1010.1_43_0.0626780626780627_18-37_1	LmxM.28.1010.1-LmxM.28.1011.1-LmxM.28.1030.1	22.965	284.7	22.965	284.7	3.5755	34252	277.65	15.708	1	7.3246e-56	1.4649e-55	3.1386e-53	True
LmxM.01.0070.1_33_0.065_127-108_0	LmxM.01.0070.1	130.13	868.8	130.13	868.8	2.7296	2.7281e+05	2218.1	15.684	1	9.7475e-56	1.9495e-55	4.1542e-53	True
LmxM.20.0031.1_33_0.378708551483421_654-635_0	LmxM.20.0031.1	34.447	365.59	34.447	365.59	3.3704	54828	450.92	15.594	1	4.2008e-55	8.4016e-55	1.7712e-52	True
LmxM.28.1010.1_38_0.0626780626780627_19-38_1	LmxM.28.1010.1-LmxM.28.1011.1-LmxM.28.1030.1	34.447	365.59	34.447	365.59	3.3704	54828	450.92	15.594	1	4.2008e-55	8.4016e-55	1.7712e-52	True
LmxM.27.0350.1_33_0.244623655913978_360-379_1	LmxM.27.0350.1	31.577	345.63	31.577	345.63	3.4115	49314	406.33	15.58	1	5.3095e-55	1.0619e-54	2.2267e-52	True
LmxM.36.2250.1_60_0.046973803071364_42-61_1	LmxM.36.2250.1	60.283	522.12	60.283	522.12	3.0936	1.0665e+05	881.33	15.557	1	7.3091e-55	1.4618e-54	3.0491e-52	True
LmxM.36.5860.1_43_0.037962962962963_73-92_1	LmxM.36.5860.1	47.843	448.58	47.843	448.58	3.2024	80296	668.18	15.503	1	1.7113e-54	3.4227e-54	7.1015e-52	True
LmxM.36.3200.1_0_0.0783280646294345_216-235_1	LmxM.36.3200.1	5.7412	117.66	5.7412	117.66	4.1377	6263	53.139	15.353	1	2.1472e-53	4.2945e-53	8.8637e-51	True
LmxM.21.1310.1_52_0.0538532961931291_49-68_1	LmxM.21.1310.1	29.663	325.67	29.663	325.67	3.4133	43810	377.05	15.244	1	9.6342e-53	1.9268e-52	3.9562e-50	True
LmxM.06.0290.1_38_0.180610889774236_133-152_1	LmxM.06.0290.1	91.859	673.4	91.859	673.4	2.8605	1.6909e+05	1460.4	15.218	1	1.3607e-52	2.7215e-52	5.5589e-50	True
LmxM.30.1280.1_38_0.00864677907479464_37-56_1	LmxM.30.1280.1-LmxM.30.1290.1	25.835	297.3	25.835	297.3	3.4746	36848	319.63	15.184	1	2.4267e-52	4.8533e-52	9.8622e-50	True
LmxM.34.2770.1_38_0.0412867274569402_160-179_1	LmxM.34.2770.1	10.526	169.14	10.526	169.14	3.8838	12579	109.39	15.165	1	3.5725e-52	7.1449e-52	1.4445e-49	True
LmxM.31.0360.1_57_0.278837420526794_304-323_1	LmxM.31.0360.1	82.291	621.92	82.291	621.92	2.9028	1.456e+05	1279.9	15.084	1	1.0438e-51	2.0877e-51	4.199e-49	True
LmxM.32.3070.1_49_0.233532934131737_590-571_0	LmxM.32.3070.1-LmxM.32.3070partial.1	192.33	1088.4	192.33	1088.4	2.4943	4.0144e+05	3545.8	15.048	1	1.7936e-51	3.5872e-51	7.1784e-49	True
LmxM.12.0120.1_14_0.3248522230789_1260-1279_1	LmxM.12.0120.1	58.369	495.86	58.369	495.86	3.0651	95698	847.91	15.024	1	2.6075e-51	5.2151e-51	1.0383e-48	True
LmxM.26.1610.1_29_0.0836298932384342_145-126_0	LmxM.26.1610.1	53.585	468.54	53.585	468.54	3.1047	86095	765.33	15	1	3.7931e-51	7.5862e-51	1.5028e-48	True
LmxM.34.3730.1_29_0.14615690959777_363-382_1	LmxM.34.3730.1	46.886	429.67	46.886	429.67	3.1689	73263	652.21	14.989	1	4.5035e-51	9.007e-51	1.7754e-48	True
LmxM.29.0900.1_33_0.232258064516129_439-420_0	LmxM.29.0900.1	47.843	433.87	47.843	433.87	3.1544	74510	668.18	14.934	1	1.0232e-50	2.0465e-50	4.0138e-48	True
LmxM.36.2480.1_43_0.379393939393939_308-327_1	LmxM.36.2480.1	58.369	491.65	58.369	491.65	3.0528	93868	847.91	14.88	1	2.2776e-50	4.5553e-50	8.89e-48	True
LmxM.31.0640.1_38_0.142699724517906_253-272_1	LmxM.31.0640.1	103.34	711.22	103.34	711.22	2.771	1.8476e+05	1682	14.822	1	5.3252e-50	1.065e-49	2.0683e-47	True
LmxM.33.0940.1_38_0.142191142191142_421-440_1	LmxM.33.0940.1	118.65	778.45	118.65	778.45	2.7036	2.1767e+05	1985.3	14.808	1	6.5147e-50	1.3029e-49	2.5179e-47	True
LmxM.21.0850.1_38_0.0557880055788006_36-55_1	LmxM.21.0850.1	168.41	981.21	168.41	981.21	2.5355	3.3032e+05	3022.9	14.783	1	9.4104e-50	1.8821e-49	3.6193e-47	True
LmxM.29.0360.1_57_0.430955993930197_857-838_0	LmxM.29.0360.1	28.706	309.91	28.706	309.91	3.3877	39538	362.55	14.769	1	1.251e-49	2.5021e-49	4.7882e-47	True
LmxM.04.0220.1_52_0.206572769953052_216-235_1	LmxM.04.0220.1	139.7	862.5	139.7	862.5	2.6175	2.6122e+05	2415.3	14.707	1	2.9057e-49	5.8114e-49	1.1068e-46	True
LmxM.14.1450.1_43_0.303692905733722_620-639_1	LmxM.14.1450.1	313.85	1488.6	313.85	1488.6	2.2422	6.9004e+05	6387.6	14.699	1	3.2797e-49	6.5595e-49	1.2432e-46	True
LmxM.29.3630.1_57_0.0497311827956989_27-46_1	LmxM.29.3630.1	53.585	459.09	53.585	459.09	3.0753	82216	765.33	14.658	1	6.1648e-49	1.233e-48	2.3256e-46	True
LmxM.17.0460.1_67_0.261758691206544_247-266_1	LmxM.17.0460.1	17.224	222.72	17.224	222.72	3.6178	21113	196.89	14.645	1	8.165e-49	1.633e-48	3.0655e-46	True
LmxM.33.3460.1_33_0.315126050420168_453-434_0	LmxM.33.3460.1	43.059	397.11	43.059	397.11	3.1756	62675	588.98	14.589	1	1.7276e-48	3.4552e-48	6.4555e-46	True
LmxM.23.1630.1_52_0.0256839754327191_38-57_1	LmxM.23.1630.1	71.765	551.54	71.765	551.54	2.9247	1.1509e+05	1086.2	14.557	1	2.6583e-48	5.3166e-48	9.8864e-46	True
LmxM.32.1200.1_67_0.263825469304921_510-529_1	LmxM.32.1200.1	25.835	285.75	25.835	285.75	3.4176	33777	319.63	14.538	1	3.7625e-48	7.5251e-48	1.3927e-45	True
LmxM.16.0170.1_0_0.0220770443793647_300-281_0	LmxM.16.0170.1	97.6	672.35	97.6	672.35	2.7717	1.6517e+05	1570.5	14.503	1	5.8485e-48	1.1697e-47	2.1548e-45	True
LmxM.20.0130.1_43_0.137827715355805_174-193_1	LmxM.20.0130.1	50.714	438.08	50.714	438.08	3.0858	75025	716.48	14.472	1	9.4349e-48	1.887e-47	3.4599e-45	True
LmxM.21.1563.1_34_0.111940298507463_184-165_0	LmxM.21.1563.1	20.094	242.68	20.094	242.68	3.53	24771	236.7	14.467	1	1.0753e-47	2.1506e-47	3.925e-45	True
LmxM.36.2520.1_71_0.308641975308642_315-334_1	LmxM.36.2520.1	34.447	340.38	34.447	340.38	3.2676	46796	450.92	14.407	1	2.4694e-47	4.9388e-47	8.9722e-45	True
LmxM.31.3210.1_43_0.270928462709285_175-194_1	LmxM.31.3210.1	107.17	710.17	107.17	710.17	2.7169	1.818e+05	1757	14.386	1	3.2049e-47	6.4098e-47	1.1591e-44	True
LmxM.22.0210.1_43_0.0320762895535327_143-162_1	LmxM.22.0210.1	67.938	526.32	67.938	526.32	2.9353	1.0506e+05	1017.1	14.373	1	3.8842e-47	7.7683e-47	1.3984e-44	True
LmxM.05.0160.1_29_0.0611979166666667_90-109_1	LmxM.05.0160.1	148.31	880.36	148.31	880.36	2.5614	2.6794e+05	2595.2	14.37	1	4.0037e-47	8.0074e-47	1.4349e-44	True
LmxM.09.0340.1_43_0.37967401725791_1192-1173_0	LmxM.09.0340.1	426.76	1801.7	426.76	1801.7	2.0753	9.452e+05	9244	14.3	1	1.0887e-46	2.1774e-46	3.884e-44	True
LmxM.23.0380.1_19_0.0461165048543689_174-155_0	LmxM.23.0380.1	13.396	185.95	13.396	185.95	3.6989	14887	145.85	14.287	1	1.5121e-46	3.0243e-46	5.3704e-44	True
Non-targeting-616	Non-target-80	62.196	493.76	62.196	493.76	2.9688	93122	914.96	14.267	1	1.7877e-46	3.5753e-46	6.3205e-44	True
LmxM.15.0850.1_57_0.0181311018131102_42-61_1	LmxM.15.0850.1	93.773	645.03	93.773	645.03	2.7691	1.5194e+05	1496.9	14.248	1	2.3225e-46	4.645e-46	8.1747e-44	True
LmxM.14.1190.1_38_0.160383004189108_264-283_1	LmxM.14.1190.1	32.533	324.62	32.533	324.62	3.2795	42657	421.11	14.233	1	3.0092e-46	6.0183e-46	1.0498e-43	True
LmxM.11.0450.1_0_0.163319946452477_369-350_0	LmxM.11.0450.1	90.902	631.38	90.902	631.38	2.7826	1.4606e+05	1442.1	14.232	1	2.9161e-46	5.8323e-46	1.0219e-43	True
LmxM.36.6995.1_52_0.354666666666667_126-145_1	LmxM.36.6995.1	50.714	429.67	50.714	429.67	3.058	71805	716.48	14.158	1	8.632e-46	1.7264e-45	2.9981e-43	True
LmxM.25.1080.1_29_0.0671191553544495_92-73_0	LmxM.25.1080.1	6.6981	119.76	6.6981	119.76	3.9715	6391.7	63.84	14.151	1	1.1579e-45	2.3159e-45	4.0042e-43	True
LmxM.34.2100.1_67_0.429230059935454_925-944_1	LmxM.34.2100.1	66.024	508.46	66.024	508.46	2.9262	97876	982.85	14.113	1	1.6149e-45	3.2298e-45	5.56e-43	True
LmxM.25.1520.1_14_0.0841286673736303_229-248_1	LmxM.25.1520.1	43.059	385.55	43.059	385.55	3.1331	58650	588.98	14.112	1	1.657e-45	3.314e-45	5.6802e-43	True
LmxM.15.0300.1_57_0.383219954648526_160-179_1	LmxM.15.0300.1	78.463	568.34	78.463	568.34	2.8409	1.1999e+05	1208.8	14.09	1	2.2148e-45	4.4296e-45	7.5594e-43	True
LmxM.16.0730.1_29_0.0186160871092378_101-120_1	LmxM.16.0730.1	76.549	556.79	76.549	556.79	2.8465	1.1531e+05	1173.6	14.019	1	6.0701e-45	1.214e-44	2.0629e-42	True
LmxM.34.2810.1_57_0.0415486307837583_78-97_1	LmxM.34.2810.1-LmxM.34.2810b.1	38.275	355.08	38.275	355.08	3.1805	50184	511.52	14.008	1	7.3238e-45	1.4648e-44	2.4783e-42	True
LmxM.29.1580.1_33_0.270142180094787_690-671_0	LmxM.29.1580.1	66.981	509.51	66.981	509.51	2.9088	97918	999.95	13.994	1	8.5709e-45	1.7142e-44	2.8879e-42	True
LmxM.31.1750.1_38_0.0478632478632479_105-124_1	LmxM.31.1750.1	39.232	360.34	39.232	360.34	3.1669	51554	526.86	13.989	1	9.464e-45	1.8928e-44	3.1752e-42	True
LmxM.08_29.1040.1_33_0.326136563103388_1852-1871_1	LmxM.08_29.1040.1	103.34	675.5	103.34	675.5	2.6968	1.6368e+05	1682	13.951	1	1.5625e-44	3.1251e-44	5.2202e-42	True
LmxM.19.1240.1_19_0.130289532293987_705-686_0	LmxM.19.1240.1	15.31	197.5	15.31	197.5	3.6053	16597	171.06	13.93	1	2.3585e-44	4.717e-44	7.8132e-42	True
LmxM.14.1320.1_34_0.199570815450644_283-264_0	LmxM.14.1320.1	128.22	778.45	128.22	778.45	2.5926	2.114e+05	2179	13.93	1	2.0972e-44	4.1945e-44	6.977e-42	True
LmxM.25.0280.1_43_0.0975254730713246_210-191_0	LmxM.25.0280.1	45.93	397.11	45.93	397.11	3.0846	61662	636.3	13.922	1	2.4196e-44	4.8391e-44	7.982e-42	True
LmxM.36.1860.1_33_0.24537037037037_322-303_0	LmxM.36.1860.1	5.7412	107.16	5.7412	107.16	4.004	5142.4	53.139	13.912	1	3.4089e-44	6.8178e-44	1.1152e-41	True
LmxM.04.0660.1_46_0.0961968680089485_37-56_1	LmxM.04.0660.1	120.57	745.89	120.57	745.89	2.6192	1.9551e+05	2023.8	13.9	1	3.1713e-44	6.3427e-44	1.0418e-41	True
LmxM.36.2480.1_43_0.379393939393939_309-328_1	LmxM.36.2480.1	33.49	323.57	33.49	323.57	3.2343	42072	435.97	13.893	1	3.7123e-44	7.4247e-44	1.2095e-41	True
LmxM.30.2280.1_81_0.449908925318761_238-257_1	LmxM.30.2280.1	128.22	774.25	128.22	774.25	2.5848	2.0868e+05	2179	13.84	1	7.3666e-44	1.4733e-43	2.3902e-41	True
LmxM.21.0130.1_0_0.0693049812955306_346-365_1	LmxM.21.0130.1	11.482	163.88	11.482	163.88	3.7235	11613	121.35	13.835	1	9.2532e-44	1.8506e-43	2.9778e-41	True
LmxM.19.0560.1_29_0.0132466281310212_48-67_1	LmxM.19.0560.1	80.377	568.34	80.377	568.34	2.8066	1.1906e+05	1244.3	13.834	1	8.0796e-44	1.6159e-43	2.6108e-41	True
LmxM.16.1080.1_38_0.0685213807315817_130-149_1	LmxM.16.1080.1	82.291	576.75	82.291	576.75	2.7942	1.2224e+05	1279.9	13.821	1	9.5901e-44	1.918e-43	3.0737e-41	True
LmxM.14.0090.1_52_0.386873920552677_444-463_1	LmxM.14.0090.1	166.49	919.23	166.49	919.23	2.4579	2.833e+05	2981.7	13.785	1	1.5714e-43	3.1428e-43	5.016e-41	True
LmxM.34.1210.1_43_0.372727272727273_252-233_0	LmxM.34.1210.1	13.396	179.64	13.396	179.64	3.6494	13819	145.85	13.766	1	2.3711e-43	4.7422e-43	7.5381e-41	True
LmxM.32.3210.1_38_0.0794726930320151_205-224_1	LmxM.32.3210.1	23.922	258.43	23.922	258.43	3.3799	27498	291.53	13.735	1	3.419e-43	6.838e-43	1.0826e-40	True
LmxM.30.0520.1_43_0.278466076696165_469-488_1	LmxM.30.0520.1	104.3	670.25	104.3	670.25	2.6724	1.6015e+05	1700.7	13.723	1	3.6979e-43	7.3959e-43	1.1662e-40	True
LmxM.04.1000.1_19_0.0372652582159624_120-139_1	LmxM.04.1000.1	180.85	966.5	180.85	966.5	2.4115	3.0862e+05	3293.1	13.691	1	5.7666e-43	1.1533e-42	1.8114e-40	True
LmxM.11.0450.1_0_0.162873717090585_368-349_0	LmxM.11.0450.1	98.557	643.98	98.557	643.98	2.6957	1.4874e+05	1589	13.683	1	6.4852e-43	1.297e-42	2.0291e-40	True
LmxM.36.3610.1_67_0.493259803921569_798-817_1	LmxM.36.3610.1	106.21	676.55	106.21	676.55	2.6599	1.6264e+05	1738.2	13.68	1	6.7398e-43	1.348e-42	2.1004e-40	True
LmxM.32.0930.1_29_0.188372970932427_492-511_1	LmxM.32.0930.1	84.204	579.9	84.204	579.9	2.7693	1.2286e+05	1315.6	13.666	1	8.1683e-43	1.6337e-42	2.5355e-40	True
LmxM.04.0490.1_43_0.0471794871794872_39-58_1	LmxM.04.0490.1	38.275	346.68	38.275	346.68	3.1461	47557	511.52	13.636	1	1.2791e-42	2.5583e-42	3.955e-40	True
LmxM.23.0900.1_19_0.0995595734816875_854-873_1	LmxM.23.0900.1	66.981	497.96	66.981	497.96	2.8757	92871	999.95	13.629	1	1.3692e-42	2.7383e-42	4.2168e-40	True
LmxM.31.0740.1_86_0.402387041773231_463-482_1	LmxM.31.0740.1	116.74	716.47	116.74	716.47	2.6073	1.7984e+05	1946.9	13.592	1	2.2432e-42	4.4863e-42	6.8817e-40	True
LmxM.15.0620.1_46_0.0720118782479584_90-109_1	LmxM.15.0620.1	22.008	242.68	22.008	242.68	3.4048	24347	263.88	13.584	1	2.7208e-42	5.4415e-42	8.3145e-40	True
LmxM.14.1490.1_29_0.109141055949567_273-292_1	LmxM.14.1490.1	101.43	647.14	101.43	647.14	2.6617	1.489e+05	1644.7	13.456	1	1.4284e-41	2.8568e-41	4.3483e-39	True
LmxM.33.3380.1_71_0.252759381898455_220-239_1	LmxM.33.3380.1	59.326	454.89	59.326	454.89	2.9178	78234	864.59	13.453	1	1.5193e-41	3.0386e-41	4.6072e-39	True
LmxM.18.0800.1_43_0.318518518518519_298-317_1	LmxM.18.0800.1	22.965	246.88	22.965	246.88	3.3706	25069	277.65	13.438	1	1.9795e-41	3.959e-41	5.9797e-39	True
LmxM.21.0530.1_43_0.46556712962963_1601-1620_1	LmxM.21.0530.1	39.232	345.63	39.232	345.63	3.107	46940	526.86	13.349	1	6.3095e-41	1.2619e-40	1.8987e-38	True
LmxM.19.0360.1_29_0.0983342289091886_552-533_0	LmxM.19.0360.1	55.498	430.72	55.498	430.72	2.9338	70397	798.19	13.281	1	1.5254e-40	3.0507e-40	4.5728e-38	True
LmxM.15.0140.1_67_0.427469135802469_273-292_1	LmxM.15.0140.1	59.326	449.63	59.326	449.63	2.9011	76170	864.59	13.274	1	1.6755e-40	3.3509e-40	5.0038e-38	True
LmxM.31.3800.1_57_0.445925925925926_297-316_1	LmxM.31.3800.1	27.749	275.24	27.749	275.24	3.2643	30626	348.15	13.264	1	2.0024e-40	4.0047e-40	5.9575e-38	True
LmxM.28.0830.1_57_0.381488430268918_603-622_1	LmxM.28.0830.1	38.275	337.22	38.275	337.22	3.1063	44686	511.52	13.218	1	3.6146e-40	7.2292e-40	1.0714e-37	True
LmxM.34.3590.1_43_0.244181883279628_675-694_1	LmxM.34.3590.1	97.6	620.87	97.6	620.87	2.657	1.3691e+05	1570.5	13.204	1	4.1915e-40	8.3831e-40	1.2377e-37	True
LmxM.28.0835.1_43_0.327619047619048_166-185_1	LmxM.28.0835.1	26.792	267.89	26.792	267.89	3.2743	29064	333.84	13.195	1	5.0197e-40	1.0039e-39	1.4768e-37	True
LmxM.25.1740.1_71_0.254329004329004_226-245_1	LmxM.25.1740.1	22.965	242.68	22.965	242.68	3.346	24136	277.65	13.186	1	5.7897e-40	1.1579e-39	1.697e-37	True
Non-targeting-238	Non-target-158	109.08	666.04	109.08	666.04	2.5992	1.551e+05	1794.7	13.147	1	8.9065e-40	1.7813e-39	2.6008e-37	True
LmxM.28.0835.1_43_0.384761904761905_199-218_1	LmxM.28.0835.1	32.533	301.51	32.533	301.51	3.1733	36173	421.11	13.107	1	1.5865e-39	3.173e-39	4.6157e-37	True
LmxM.04.0590.1_49_0.104347826086957_81-62_0	LmxM.04.0590.1	77.506	529.47	77.506	529.47	2.7564	1.0214e+05	1191.2	13.096	1	1.7685e-39	3.5371e-39	5.1264e-37	True
Non-targeting-422	Non-target-34	59.326	444.38	59.326	444.38	2.8842	74133	864.59	13.095	1	1.79e-39	3.58e-39	5.1696e-37	True
LmxM.30.2550.1_29_0.0105618926911703_22-41_1	LmxM.30.2550.1	85.161	560.99	85.161	560.99	2.7054	1.1321e+05	1333.6	13.03	1	4.1795e-39	8.3589e-39	1.2026e-36	True
LmxM.27.1180.1_43_0.272655634357762_339-358_1	LmxM.27.1180.1	66.024	473.8	66.024	473.8	2.8246	83139	982.85	13.007	1	5.6924e-39	1.1385e-38	1.632e-36	True
LmxM.30.0080.1_52_0.213001383125864_147-166_1	LmxM.30.0080.1	139.7	778.45	139.7	778.45	2.4698	2.04e+05	2415.3	12.997	1	6.3696e-39	1.2739e-38	1.8196e-36	True
LmxM.21.0875.1_29_0.440419947506562_1674-1693_1	LmxM.21.0875.1	65.067	468.54	65.067	468.54	2.8293	81396	965.81	12.983	1	7.7876e-39	1.5575e-38	2.2166e-36	True
LmxM.20.0700.1_43_0.176510522742702_513-532_1	LmxM.20.0700.1	88.989	575.7	88.989	575.7	2.68	1.1844e+05	1405.8	12.981	1	7.91e-39	1.582e-38	2.2434e-36	True
LmxM.36.5090.1_43_0.417874396135266_337-356_1	LmxM.36.5090.1	53.585	411.81	53.585	411.81	2.9189	64164	765.33	12.949	1	1.2226e-38	2.4452e-38	3.455e-36	True
LmxM.18.1650.1_43_0.370625358577166_642-661_1	LmxM.18.1650.1	34.447	308.86	34.447	308.86	3.1279	37651	450.92	12.923	1	1.7672e-38	3.5343e-38	4.9584e-36	True
LmxM.04.0180.1_43_0.212365591397849_310-329_1	LmxM.04.0180.1	118.65	694.41	118.65	694.41	2.539	1.6575e+05	1985.3	12.922	1	1.6995e-38	3.399e-38	4.7855e-36	True
LmxM.36.3410.1_71_0.264731750219877_292-311_1	LmxM.36.3410.1	72.722	501.11	72.722	501.11	2.7678	91758	1103.6	12.896	1	2.4186e-38	4.8371e-38	6.762e-36	True
LmxM.26.1610.1_46_0.0130486358244365_15-34_1	LmxM.26.1610.1	25.835	256.33	25.835	256.33	3.2614	26565	319.63	12.893	1	2.6751e-38	5.3501e-38	7.4265e-36	True
LmxM.22.0760.1_60_0.21763085399449_72-91_1	LmxM.22.0760.1	40.188	340.38	40.188	340.38	3.0511	45056	542.28	12.891	1	2.6472e-38	5.2944e-38	7.3752e-36	True
LmxM.26.0710.1_52_0.327517266448564_894-913_1	LmxM.26.0710.1	44.016	360.34	44.016	360.34	3.0048	50029	604.68	12.864	1	3.7431e-38	7.4863e-38	1.0355e-35	True
LmxM.18.0440.1_34_0.0253807106598985_36-17_0	LmxM.18.0440.1	88.989	570.45	88.989	570.45	2.6668	1.159e+05	1405.8	12.841	1	4.8794e-38	9.7589e-38	1.3452e-35	True
LmxM.36.1980.1_43_0.0964052287581699_109-128_1	LmxM.36.1980.1	68.894	481.15	68.894	481.15	2.7862	84977	1034.3	12.819	1	6.5486e-38	1.3097e-37	1.799e-35	True
LmxM.30.2400.1_43_0.134965986394558_489-508_1	LmxM.30.2400.1	115.78	677.6	115.78	677.6	2.5388	1.5782e+05	1927.8	12.796	1	8.6914e-38	1.7383e-37	2.3794e-35	True
LmxM.20.1240.1_0_0.0142926356589147_111-130_1	LmxM.20.1240.1	72.722	493.76	72.722	493.76	2.7466	88635	1103.6	12.674	1	4.1698e-37	8.3396e-37	1.1376e-34	True
LmxM.34.3170.1_19_0.0122666666666667_73-54_0	LmxM.34.3170.1	76.549	510.56	76.549	510.56	2.7217	94185	1173.6	12.669	1	4.4289e-37	8.8578e-37	1.2041e-34	True
LmxM.03.0830.1_38_0.141325536062378_139-158_1	LmxM.03.0830.1	135.88	747.99	135.88	747.99	2.4521	1.8734e+05	2336.1	12.664	1	4.6628e-37	9.3257e-37	1.2634e-34	True
LmxM.28.1130.1_14_0.279796048438496_435-454_1	LmxM.28.1130.1	677.46	2284.9	677.46	2284.9	1.7524	1.292e+06	16122	12.66	1	4.9152e-37	9.8305e-37	1.3272e-34	True
LmxM.07.0240.1_33_0.0510708401976936_101-82_0	LmxM.07.0240.1	101.43	613.52	101.43	613.52	2.5848	1.3112e+05	1644.7	12.627	1	7.5356e-37	1.5071e-36	2.0278e-34	True
LmxM.24.2290.1_43_0.125279642058166_270-289_1	LmxM.24.2290.1	44.973	358.24	44.973	358.24	2.9661	49067	620.46	12.576	1	1.4781e-36	2.9561e-36	3.9638e-34	True
LmxM.06.0110.1_33_0.350469872857933_630-649_1	LmxM.06.0110.1	36.361	310.96	36.361	310.96	3.0618	37703	481.06	12.52	1	3.0536e-36	6.1071e-36	8.1612e-34	True
LmxM.08_29.0780.1_52_0.312846068660022_562-581_1	LmxM.08_29.0780.1	74.636	496.91	74.636	496.91	2.7187	89157	1138.5	12.515	1	3.1305e-36	6.261e-36	8.3386e-34	True
LmxM.21.0873.1_38_0.185009861932939_462-481_1	LmxM.21.0873.1	48.8	376.09	48.8	376.09	2.9207	53561	684.22	12.512	1	3.2944e-36	6.5888e-36	8.7456e-34	True
LmxM.26.0600.1_14_0.124124124124124_114-133_1	LmxM.26.0600.1	79.42	516.87	79.42	516.87	2.687	95680	1226.5	12.491	1	4.2406e-36	8.4811e-36	1.122e-33	True
Non-targeting-962	Non-target-174	83.247	532.63	83.247	532.63	2.6631	1.0097e+05	1297.7	12.474	1	5.2036e-36	1.0407e-35	1.3722e-33	True
LmxM.36.0080.1_71_0.22334455667789_189-208_1	LmxM.36.0080.1	94.73	579.9	94.73	579.9	2.6012	1.177e+05	1515.3	12.464	1	5.9308e-36	1.1862e-35	1.5587e-33	True
LmxM.15.0810.1_29_0.403100775193798_673-692_1	LmxM.15.0810.1	216.25	1008.5	216.25	1008.5	2.2162	3.1385e+05	4082.2	12.4	1	1.304e-35	2.6081e-35	3.4158e-33	True
LmxM.30.1630.1_43_0.285833333333333_339-358_1	LmxM.30.1630.1-LmxM.30.1640.1	115.78	659.74	115.78	659.74	2.5003	1.4795e+05	1927.8	12.389	1	1.5046e-35	3.0092e-35	3.928e-33	True
LmxM.34.0370.1_43_0.244663382594417_291-310_1	LmxM.34.0370.1	141.62	755.34	141.62	755.34	2.4069	1.8833e+05	2455.1	12.386	1	1.5537e-35	3.1074e-35	4.043e-33	True
Non-targeting-128	Non-target-22	35.404	302.56	35.404	302.56	3.0598	35685	465.95	12.376	1	1.8494e-35	3.6988e-35	4.7807e-33	True
LmxM.08_29.0020.1_34_0.0200764818355641_69-50_0	LmxM.08_29.0020.1	99.514	595.66	99.514	595.66	2.5695	1.2308e+05	1607.5	12.374	1	1.8082e-35	3.6164e-35	4.6896e-33	True
LmxM.17.1080.1_52_0.249658935879945_555-536_0	LmxM.17.1080.1	65.067	448.58	65.067	448.58	2.7666	73542	965.81	12.341	1	2.7862e-35	5.5725e-35	7.1791e-33	True
LmxM.29.0560.1_52_0.375255623721881_363-382_1	LmxM.29.0560.1	26.792	252.13	26.792	252.13	3.1871	25389	333.84	12.333	1	3.2408e-35	6.4815e-35	8.323e-33	True
LmxM.20.0375.1_19_0.165951359084406_699-680_0	LmxM.20.0375.1	73.679	486.4	73.679	486.4	2.7063	85170	1121	12.327	1	3.2846e-35	6.5693e-35	8.4083e-33	True
LmxM.17.0550.1_71_0.318082788671024_282-301_1	LmxM.17.0550.1	120.57	674.45	120.57	674.45	2.4741	1.5339e+05	2023.8	12.312	1	3.9077e-35	7.8154e-35	9.9708e-33	True
LmxM.31.3020.1_29_0.15893470790378_364-383_1	LmxM.31.3020.1	123.44	684.95	123.44	684.95	2.4627	1.5765e+05	2081.8	12.307	1	4.1722e-35	8.3445e-35	1.0611e-32	True
LmxM.36.6610.1_43_0.281981981981982_307-326_1	LmxM.36.6610.1	49.757	375.04	49.757	375.04	2.8892	52906	700.32	12.292	1	5.1608e-35	1.0322e-34	1.3084e-32	True
LmxM.30.1990.1_0_0.0415400202634245_76-95_1	LmxM.30.1990.1	84.204	529.47	84.204	529.47	2.6383	99133	1315.6	12.276	1	6.1617e-35	1.2323e-34	1.5571e-32	True
LmxM.24.1100.1_46_0.056049582322824_204-223_1	LmxM.24.1100.1	219.12	1008.5	219.12	1008.5	2.1973	3.1158e+05	4147.4	12.258	1	7.6363e-35	1.5273e-34	1.9236e-32	True
LmxM.14.0200.1_52_0.0174520069808028_44946_1	LmxM.14.0200.1	76.549	495.86	76.549	495.86	2.6796	87909	1173.6	12.24	1	9.6234e-35	1.9247e-34	2.4164e-32	True
LmxM.34.1060.1_14_0.397501419647927_697-716_1	LmxM.34.1060.1	57.412	409.71	57.412	409.71	2.8138	62058	831.28	12.219	1	1.2584e-34	2.5167e-34	3.1497e-32	True
LmxM.04.0600.1_19_0.124459234608985_1128-1109_0	LmxM.04.0600.1	70.808	469.59	70.808	469.59	2.7123	79515	1068.8	12.198	1	1.6196e-34	3.2392e-34	4.041e-32	True
LmxM.08_29.2580.1_60_0.259195402298851_444-463_1	LmxM.08_29.2580.1	198.07	937.09	198.07	937.09	2.2364	2.7307e+05	3673.4	12.193	1	1.6894e-34	3.3787e-34	4.2017e-32	True
LmxM.04.0120.1_71_0.439439439439439_432-451_1	LmxM.04.0120.1	61.24	426.52	61.24	426.52	2.7801	66715	898.12	12.189	1	1.821e-34	3.6421e-34	4.515e-32	True
LmxM.08_29.0030.1_38_0.037037037037037_49-68_1	LmxM.08_29.0030.1	84.204	525.27	84.204	525.27	2.6268	97270	1315.6	12.16	1	2.5615e-34	5.1231e-34	6.3311e-32	True
LmxM.08.0510.1_71_0.45093365117203_1129-1148_1	LmxM.08.0510.1	88.032	539.98	88.032	539.98	2.6032	1.0213e+05	1387.7	12.132	1	3.5943e-34	7.1885e-34	8.8558e-32	True
LmxM.29.1350.1_38_0.118969298245614_213-232_1	LmxM.29.1350.1	159.8	805.77	159.8	805.77	2.3269	2.0864e+05	2838.3	12.125	1	3.8916e-34	7.7832e-34	9.5585e-32	True
LmxM.10.0640.1_29_0.431693989071038_313-332_1	LmxM.10.0640.1	173.19	849.89	173.19	849.89	2.2883	2.2896e+05	3126.4	12.102	1	5.1301e-34	1.026e-33	1.2561e-31	True
LmxM.06.0140.1_60_0.150537634408602_103-122_1	LmxM.06.0140.1	60.283	419.17	60.283	419.17	2.7774	64399	881.33	12.089	1	6.1785e-34	1.2357e-33	1.5082e-31	True
LmxM.34.5280.1_71_0.263020833333333_192-211_1	LmxM.34.5280.1	62.196	427.57	62.196	427.57	2.7616	66749	914.96	12.079	1	6.9431e-34	1.3886e-33	1.6896e-31	True
LmxM.13.1210.1_14_0.117764471057884_188-169_0	LmxM.13.1210.1	102.38	594.61	102.38	594.61	2.5263	1.2114e+05	1663.3	12.069	1	7.7454e-34	1.5491e-33	1.879e-31	True
LmxM.19.0270.1_33_0.259375_750-731_0	LmxM.19.0270.1	14.353	165.99	14.353	165.99	3.4431	11496	158.37	12.049	1	1.1237e-33	2.2475e-33	2.7178e-31	True
LmxM.30.1530.1_29_0.126090169992609_850-869_1	LmxM.30.1530.1	81.334	508.46	81.334	508.46	2.6294	91220	1262	12.023	1	1.3554e-33	2.7108e-33	3.2681e-31	True
LmxM.12.1110.1_38_0.0917053065430191_171-190_1	LmxM.12.1110.1	66.024	442.28	66.024	442.28	2.7255	70784	982.85	12.002	1	1.7743e-33	3.5486e-33	4.265e-31	True
LmxM.03.0800.1_29_0.041854124062713_301-320_1	LmxM.03.0800.1	77.506	491.65	77.506	491.65	2.6497	85759	1191.2	12	1	1.8051e-33	3.6102e-33	4.3259e-31	True
LmxM.16.0620.1_29_0.444444444444444_1515-1496_0	LmxM.16.0620.1	46.886	352.98	46.886	352.98	2.886	46847	652.21	11.986	1	2.1826e-33	4.3651e-33	5.2146e-31	True
LmxM.17.0680.1_52_0.0681647940074906_82-101_1	LmxM.17.0680.1	121.52	662.89	121.52	662.89	2.4379	1.4654e+05	2043.1	11.977	1	2.3504e-33	4.7009e-33	5.5988e-31	True
LmxM.13.0710.1_38_0.0944822373393802_128-109_0	LmxM.13.0710.1	222.95	1002.2	222.95	1002.2	2.1634	3.0363e+05	4234.6	11.975	1	2.3972e-33	4.7944e-33	5.6929e-31	True
LmxM.25.1070.1_43_0.117966627861855_293-312_1	LmxM.25.1070.1	45.93	347.73	45.93	347.73	2.8935	45542	636.3	11.964	1	2.8284e-33	5.6568e-33	6.6968e-31	True
Non-targeting-34	Non-target-87	17.224	184.9	17.224	184.9	3.3506	14057	196.89	11.95	1	3.6674e-33	7.3347e-33	8.6572e-31	True
LmxM.06.0020.1_52_0.0640547263681592_93-112_1	LmxM.06.0020.1	76.549	485.35	76.549	485.35	2.6488	83560	1173.6	11.933	1	4.0173e-33	8.0346e-33	9.455e-31	True
LmxM.33.0940.1_29_0.145188145188145_432-451_1	LmxM.33.0940.1	12.439	150.23	12.439	150.23	3.4922	9492.8	133.51	11.925	1	5.1099e-33	1.022e-32	1.1955e-30	True
LmxM.09.0330.1_14_0.261737089201878_672-653_0	LmxM.09.0330.1	629.62	2076.9	629.62	2076.9	1.7203	1.0473e+06	14761	11.912	1	5.094e-33	1.0188e-32	1.1953e-30	True
Non-targeting-416	Non-target-45	167.45	819.42	167.45	819.42	2.284	2.1253e+05	3002.3	11.899	1	6.0149e-33	1.203e-32	1.4031e-30	True
LmxM.34.2350.1_19_0.0625429553264605_88-107_1	LmxM.34.2350.1	192.33	900.32	192.33	900.32	2.221	2.5062e+05	3545.8	11.89	1	6.7114e-33	1.3423e-32	1.5609e-30	True
LmxM.36.3910.1_63_0.0898021308980213_108-127_1	LmxM.36.3910.1	70.808	458.04	70.808	458.04	2.6764	74973	1068.8	11.844	1	1.1678e-32	2.3356e-32	2.7081e-30	True
LmxM.21.1555.1_0_0.114478114478114_132-151_1	LmxM.21.1555.1	43.059	329.87	43.059	329.87	2.9088	41131	588.98	11.818	1	1.6359e-32	3.2718e-32	3.7824e-30	True
LmxM.33.4180.1_43_0.186894586894587_323-342_1	LmxM.33.4180.1	45.93	343.53	45.93	343.53	2.876	44282	636.3	11.798	1	2.0755e-32	4.151e-32	4.7709e-30	True
LmxM.31.3930.1_14_0.352984344422701_4332-4313_0	LmxM.31.3930.1	222.95	990.66	222.95	990.66	2.1467	2.9469e+05	4234.6	11.798	1	2.0083e-32	4.0166e-32	4.6299e-30	True
LmxM.01.0650.1_38_0.00673400673400673_45102_1	LmxM.01.0650.1	33.49	279.44	33.49	279.44	3.0235	30247	435.97	11.779	1	2.6338e-32	5.2675e-32	6.0365e-30	True
LmxM.03.0480.1_29_0.0238805970149254_77-58_0	LmxM.03.0480.1	239.22	1037.9	239.22	1037.9	2.1127	3.1898e+05	4608.6	11.766	1	2.9374e-32	5.8748e-32	6.7129e-30	True
LmxM.28.1320.1_38_0.0299319727891156_47-28_0	LmxM.28.1320.1	81.334	499.01	81.334	499.01	2.6024	87226	1262	11.757	1	3.281e-32	6.5619e-32	7.4764e-30	True
LmxM.07.0500.1_52_0.250314465408805_192-211_1	LmxM.07.0500.1-LmxM.07.0510.1	146.4	740.63	146.4	740.63	2.331	1.7656e+05	2555	11.756	1	3.2932e-32	6.5864e-32	7.4827e-30	True
Non-targeting-175	Non-target-51	75.593	474.85	75.593	474.85	2.6352	79702	1156	11.743	1	3.8946e-32	7.7891e-32	8.8237e-30	True
LmxM.24.1360.1_57_0.301657458563536_827-808_0	LmxM.24.1360.1	22.965	218.51	22.965	218.51	3.1953	19120	277.65	11.736	1	4.5698e-32	9.1397e-32	1.0294e-29	True
LmxM.33.2765.1_62_0.233527131782946_235-254_1	LmxM.33.2765.1	94.73	551.54	94.73	551.54	2.529	1.0434e+05	1515.3	11.735	1	4.245e-32	8.49e-32	9.5901e-30	True
LmxM.18.1330.1_29_0.166666666666667_292-311_1	LmxM.18.1330.1	128.22	673.4	128.22	673.4	2.3838	1.4861e+05	2179	11.679	1	8.1707e-32	1.6341e-31	1.8353e-29	True
LmxM.16.1130.1_14_0.27255985267035_144-163_1	LmxM.16.1130.1	130.13	679.7	130.13	679.7	2.376	1.5101e+05	2218.1	11.669	1	9.2092e-32	1.8418e-31	2.0627e-29	True
LmxM.23.1270.1_0_0.13740959894806_415-434_1	LmxM.23.1270.1	66.024	431.77	66.024	431.77	2.6909	66886	982.85	11.666	1	9.6243e-32	1.9249e-31	2.1496e-29	True
LmxM.29.1190.1_19_0.126009693053312_240-221_0	LmxM.29.1190.1	94.73	548.38	94.73	548.38	2.5208	1.029e+05	1515.3	11.654	1	1.1017e-31	2.2033e-31	2.4537e-29	True
LmxM.04.0050.1_52_0.0577777777777778_81-100_1	LmxM.04.0050.1	233.48	1012.7	233.48	1012.7	2.1122	3.0361e+05	4475.9	11.648	1	1.1814e-31	2.3628e-31	2.6239e-29	True
LmxM.24.1450.1_14_0.2633608815427_475-494_1	LmxM.24.1450.1	152.14	754.29	152.14	754.29	2.3022	1.8129e+05	2675.8	11.641	1	1.2818e-31	2.5636e-31	2.8388e-29	True
LmxM.08.0070.1_43_0.00952380952380952_26-7_0	LmxM.08.0070.1	112.91	613.52	112.91	613.52	2.4316	1.253e+05	1870.6	11.575	1	2.7811e-31	5.5622e-31	6.142e-29	True
LmxM.27.0410.1_19_0.116094986807388_137-118_0	LmxM.27.0410.1	56.455	386.6	56.455	386.6	2.7541	54498	814.71	11.567	1	3.119e-31	6.2381e-31	6.8692e-29	True
LmxM.08.0160.1_52_0.383404864091559_265-284_1	LmxM.08.0160.1	106.21	588.3	106.21	588.3	2.4585	1.1621e+05	1738.2	11.563	1	3.1829e-31	6.3659e-31	6.9904e-29	True
LmxM.18.0130.1_57_0.247996228194248_516-535_1	LmxM.18.0130.1	80.377	486.4	80.377	486.4	2.5824	82428	1244.3	11.511	1	5.9001e-31	1.18e-30	1.2922e-28	True
LmxM.27.1860.1_0_0.149398525417152_382-401_1	LmxM.27.1860.1	85.161	505.31	85.161	505.31	2.5549	88263	1333.6	11.505	1	6.2737e-31	1.2547e-30	1.3702e-28	True
LmxM.07.0670.1_52_0.27843137254902_136-155_1	LmxM.07.0670.1	128.22	664.99	128.22	664.99	2.3657	1.4406e+05	2179	11.499	1	6.6847e-31	1.3369e-30	1.4559e-28	True
LmxM.01.0350.1_43_0.100444444444444_219-238_1	LmxM.01.0350.1	161.71	777.4	161.71	777.4	2.2582	1.8954e+05	2879.1	11.474	1	8.8732e-31	1.7746e-30	1.9273e-28	True
LmxM.10.0420.1_52_0.168361581920904_289-308_1	LmxM.10.0420.1	113.87	612.47	113.87	612.47	2.417	1.243e+05	1889.6	11.47	1	9.3688e-31	1.8738e-30	2.0293e-28	True
LmxM.11.1120.1_43_0.0623145400593472_73-54_0	LmxM.11.1120.1	137.79	696.51	137.79	696.51	2.3293	1.5609e+05	2375.6	11.463	1	1.0119e-30	2.0238e-30	2.1858e-28	True
LmxM.15.0800.1_0_0.0415863840719332_252-271_1	LmxM.15.0800.1	5.7412	89.296	5.7412	89.296	3.7436	3490.7	53.139	11.462	1	1.3025e-30	2.6051e-30	2.7831e-28	True
LmxM.31.0520.1_71_0.479028697571744_211-230_1	LmxM.31.0520.1	127.26	659.74	127.26	659.74	2.365	1.4177e+05	2159.5	11.458	1	1.0695e-30	2.139e-30	2.3039e-28	True
LmxM.09.0320.1_14_0.326797385620915_903-884_0	LmxM.09.0320.1	56.455	383.45	56.455	383.45	2.7423	53462	814.71	11.456	1	1.1224e-30	2.2447e-30	2.4112e-28	True
LmxM.12.0040.1_57_0.207977207977208_284-303_1	LmxM.12.0040.1	309.07	1215.5	309.07	1215.5	1.9721	4.1079e+05	6270.7	11.446	1	1.2266e-30	2.4531e-30	2.6279e-28	True
LmxM.09.0320.1_57_0.489106753812636_1351-1332_0	LmxM.09.0320.1-LmxM.09.0330.1	538.72	1803.8	538.72	1803.8	1.7416	8.002e+05	12235	11.437	1	1.3662e-30	2.7325e-30	2.9113e-28	True
LmxM.31.2430.1_46_0.169887278582931_207-226_1	LmxM.31.2430.1	120.57	634.53	120.57	634.53	2.3862	1.3208e+05	2023.8	11.425	1	1.5774e-30	3.1549e-30	3.3523e-28	True
LmxM.07.0475.1_57_0.0458333333333333_14-33_1	LmxM.07.0475.1	105.26	578.85	105.26	578.85	2.4481	1.1215e+05	1719.4	11.421	1	1.6475e-30	3.2951e-30	3.4919e-28	True
LmxM.30.1540.1_48_0.452153110047847_570-551_0	LmxM.30.1540.1	101.43	564.14	101.43	564.14	2.464	1.0705e+05	1644.7	11.41	1	1.8848e-30	3.7696e-30	3.9841e-28	True
LmxM.10.0570.1_57_0.155184411969381_213-232_1	LmxM.10.0570.1	169.37	798.41	169.37	798.41	2.2303	1.9785e+05	3043.6	11.402	1	2.039e-30	4.078e-30	4.2984e-28	True
LmxM.08.0750.1_52_0.336734693877551_202-183_0	LmxM.08.0750.1	192.33	870.9	192.33	870.9	2.1731	2.3023e+05	3545.8	11.396	1	2.2015e-30	4.4029e-30	4.6286e-28	True
LmxM.08.1110.1_57_0.302808302808303_492-511_1	LmxM.08.1110.1	143.53	712.27	143.53	712.27	2.3031	1.6173e+05	2495	11.386	1	2.4531e-30	4.9063e-30	5.144e-28	True
LmxM.09.0910.1_60_0.275555555555556_120-139_1	LmxM.09.0910.1-LmxM.09.0920.1-LmxM.09.0930.1	178.93	826.78	178.93	826.78	2.2018	2.0985e+05	3251.3	11.362	1	3.2461e-30	6.4922e-30	6.7887e-28	True
LmxM.13.1220.1_43_0.0332559938128384_34-53_1	LmxM.13.1220.1	161.71	771.1	161.71	771.1	2.2465	1.8568e+05	2879.1	11.357	1	3.4268e-30	6.8536e-30	7.1477e-28	True
LmxM.08.0360.1_19_0.0721357850070721_157-138_0	LmxM.08.0360.1	234.43	994.87	234.43	994.87	2.0806	2.8913e+05	4498	11.338	1	4.2361e-30	8.4721e-30	8.8124e-28	True
LmxM.06.0280.1_38_0.0704225352112676_184-165_0	LmxM.06.0280.1	103.34	567.29	103.34	567.29	2.4453	1.0763e+05	1682	11.313	1	5.7226e-30	1.1445e-29	1.1873e-27	True
LmxM.03.0600.1_71_0.335833333333333_394-413_1	LmxM.03.0600.1	166.49	783.71	166.49	783.71	2.228	1.9047e+05	2981.7	11.303	1	6.3371e-30	1.2674e-29	1.3114e-27	True
LmxM.12.0100.1_67_0.211352657004831_165-184_1	LmxM.12.0100.1	49.757	348.78	49.757	348.78	2.7848	44708	700.32	11.299	1	6.8057e-30	1.3611e-29	1.4047e-27	True
LmxM.29.0650.1_57_0.234505862646566_276-295_1	LmxM.29.0650.1	37.318	288.9	37.318	288.9	2.9195	31647	496.25	11.294	1	7.4119e-30	1.4824e-29	1.5258e-27	True
LmxM.16.0110.1_52_0.13341394598952_321-340_1	LmxM.16.0110.1	135.88	680.75	135.88	680.75	2.3164	1.4845e+05	2336.1	11.273	1	8.8997e-30	1.7799e-29	1.8273e-27	True
LmxM.05.0670.1_14_0.0175148255413046_118-137_1	LmxM.05.0670.1	196.16	875.1	196.16	875.1	2.1518	2.3048e+05	3630.8	11.268	1	9.4799e-30	1.896e-29	1.9414e-27	True
LmxM.23.1330.1_14_0.285729847494553_2620-2639_1	LmxM.23.1330.1	95.687	536.83	95.687	536.83	2.4758	97303	1533.7	11.265	1	9.8908e-30	1.9782e-29	2.0203e-27	True
LmxM.32.2670.1_0_0.0586645039199784_214-233_1	LmxM.32.2670.1	146.4	715.42	146.4	715.42	2.2811	1.6189e+05	2555	11.257	1	1.0687e-29	2.1373e-29	2.1772e-27	True
LmxM.09.1390.1_43_0.145325203252033_279-298_1	LmxM.09.1390.1	71.765	442.28	71.765	442.28	2.6069	68640	1086.2	11.242	1	1.2821e-29	2.5642e-29	2.6054e-27	True
LmxM.33.0880.1_38_0.160228898426323_442-461_1	LmxM.33.0880.1	53.585	364.54	53.585	364.54	2.7435	48346	765.33	11.24	1	1.3298e-29	2.6597e-29	2.6954e-27	True
LmxM.25.0430.1_43_0.142763588736084_429-448_1	LmxM.25.0430.1	22.965	210.11	22.965	210.11	3.139	17511	277.65	11.231	1	1.5636e-29	3.1272e-29	3.1611e-27	True
LmxM.04.0690.1_38_0.162427487728693_360-379_1	LmxM.04.0690.1	290.89	1147.2	290.89	1147.2	1.9759	3.6663e+05	5829.9	11.215	1	1.7214e-29	3.4427e-29	3.4711e-27	True
LmxM.29.0480.1_29_0.387943262411348_538-557_1	LmxM.29.0480.1	30.62	252.13	30.62	252.13	3.001	24534	391.65	11.193	1	2.3492e-29	4.6983e-29	4.7249e-27	True
LmxM.20.0250.1_52_0.221929824561404_247-266_1	LmxM.20.0250.1	27.749	236.37	27.749	236.37	3.0456	21762	348.15	11.181	1	2.7102e-29	5.4204e-29	5.4372e-27	True
LmxM.33.0960.1_57_0.236180904522613_151-132_0	LmxM.33.0960.1-LmxM.33.0961.1	349.26	1301.6	349.26	1301.6	1.8949	4.535e+05	7263.8	11.174	1	2.7211e-29	5.4422e-29	5.4453e-27	True
LmxM.31.0530.1_43_0.378995433789954_160-179_1	LmxM.31.0530.1	88.032	503.21	88.032	503.21	2.5016	86187	1387.7	11.145	1	3.8115e-29	7.6231e-29	7.608e-27	True
LmxM.27.0360.1_33_0.262303399289701_511-530_1	LmxM.27.0360.1	1.9137	44.123	1.9137	44.123	3.9529	890.8	14.418	11.116	1	7.5513e-29	1.5103e-28	1.4959e-26	True
LmxM.10.0960.1_0_0.18876497315159_452-471_1	LmxM.10.0960.1	32.533	260.53	32.533	260.53	2.9633	25992	421.11	11.111	1	5.8996e-29	1.1799e-28	1.1746e-26	True
LmxM.27.2120.1_43_0.435897435897436_432-451_1	LmxM.27.2120.1	69.851	429.67	69.851	429.67	2.6037	64736	1051.5	11.096	1	6.6486e-29	1.3297e-28	1.3204e-26	True
LmxM.33.2230.1_14_0.0632911392405063_40-21_0	LmxM.33.2230.1	87.075	496.91	87.075	496.91	2.4991	83981	1369.6	11.074	1	8.4601e-29	1.692e-28	1.6717e-26	True
LmxM.36.6020.1_86_0.488228004956629_384-403_1	LmxM.36.6020.1	11.482	133.42	11.482	133.42	3.4288	7434.3	121.35	11.069	1	1.0413e-28	2.0825e-28	2.0524e-26	True
LmxM.03.0800.1_29_0.0954328561690525_696-715_1	LmxM.03.0800.1	140.66	686.01	140.66	686.01	2.2779	1.487e+05	2435.2	11.051	1	1.0847e-28	2.1694e-28	2.1327e-26	True
LmxM.12.0470.1_43_0.0880503144654088_187-206_1	LmxM.12.0470.1	104.3	559.94	104.3	559.94	2.4134	1.038e+05	1700.7	11.049	1	1.1195e-28	2.239e-28	2.1956e-26	True
LmxM.33.4240.1_43_0.032441200324412_37-56_1	LmxM.33.4240.1	278.45	1097.8	278.45	1097.8	1.9753	3.3568e+05	5531.5	11.017	1	1.5841e-28	3.1683e-28	3.0993e-26	True
LmxM.26.2620.1_67_0.497601918465228_409-428_1	LmxM.26.2620.1	346.39	1279.6	346.39	1279.6	1.8822	4.3541e+05	7192	11.004	1	1.8339e-28	3.6679e-28	3.5791e-26	True
LmxM.27.0690.1_0_0.196953210010881_546-527_0	LmxM.27.0690.1	130.13	647.14	130.13	647.14	2.3053	1.3365e+05	2218.1	10.977	1	2.4594e-28	4.9189e-28	4.7879e-26	True
LmxM.26.1030.1_43_0.225930680359435_532-513_0	LmxM.26.1030.1	52.628	352.98	52.628	352.98	2.7226	45107	748.99	10.975	1	2.5958e-28	5.1915e-28	5.0409e-26	True
LmxM.36.0530.1_43_0.171683389074693_145-164_1	LmxM.36.0530.1	96.644	528.42	96.644	528.42	2.4388	93217	1552.1	10.96	1	2.9998e-28	5.9995e-28	5.8111e-26	True
LmxM.04.0780.1_19_0.0928184281842818_140-121_0	LmxM.04.0780.1	88.032	495.86	88.032	495.86	2.4804	83161	1387.7	10.948	1	3.434e-28	6.868e-28	6.636e-26	True
LmxM.33.0250.1_52_0.224826388888889_252-271_1	LmxM.33.0250.1	48.8	335.12	48.8	335.12	2.7548	40991	684.22	10.946	1	3.5795e-28	7.159e-28	6.8668e-26	True
LmxM.25.1580.1_43_0.364623243933589_568-587_1	LmxM.25.1580.1	124.39	626.12	124.39	626.12	2.3223	1.2587e+05	2101.1	10.946	1	3.4961e-28	6.9922e-28	6.7396e-26	True
LmxM.18.1450.1_29_0.426191654296553_2577-2596_1	LmxM.18.1450.1	86.118	488.5	86.118	488.5	2.4903	80957	1351.6	10.945	1	3.5405e-28	7.081e-28	6.8085e-26	True
Non-targeting-780	Non-target-9	171.28	778.45	171.28	778.45	2.1777	1.8433e+05	3084.9	10.932	1	4.067e-28	8.1339e-28	7.7829e-26	True
LmxM.29.1800.1_33_0.248936170212766_355-336_0	LmxM.29.1800.1	101.43	544.18	101.43	544.18	2.4121	98015	1644.7	10.917	1	4.7899e-28	9.5797e-28	9.1441e-26	True
LmxM.12.0690.1_38_0.0439121756487026_18-37_1	LmxM.12.0690.1	155.97	729.08	155.97	729.08	2.2176	1.6423e+05	2756.8	10.915	1	4.8815e-28	9.763e-28	9.2966e-26	True
LmxM.30.2550.1_19_0.126742712294043_305-286_0	LmxM.30.2550.1	178.93	800.51	178.93	800.51	2.1553	1.9318e+05	3251.3	10.901	1	5.6984e-28	1.1397e-27	1.0826e-25	True
LmxM.34.3400.1_14_0.0616113744075829_88-69_0	LmxM.34.3400.1	24.879	215.36	24.879	215.36	3.0636	18142	305.53	10.898	1	6.4142e-28	1.2828e-27	1.2157e-25	True
LmxM.02.0300.1_29_0.16850115504824_1236-1255_1	LmxM.02.0300.1	55.498	362.44	55.498	362.44	2.6854	47106	798.19	10.864	1	8.7493e-28	1.7499e-27	1.6543e-25	True
LmxM.14.1060.1_0_0.173889279300383_2224-2243_1	LmxM.14.1060.1	109.08	568.34	109.08	568.34	2.3707	1.0546e+05	1794.7	10.841	1	1.1091e-27	2.2181e-27	2.0919e-25	True
LmxM.14.0990.1_19_0.0406719717064545_42-61_1	LmxM.14.0990.1	166.49	757.44	166.49	757.44	2.1789	1.7461e+05	2981.7	10.822	1	1.353e-27	2.7059e-27	2.5459e-25	True
LmxM.31.3431.1_67_0.49757045675413_1017-1036_1	LmxM.31.3430.1-LmxM.31.3431.1	85.161	480.1	85.161	480.1	2.4812	77988	1333.6	10.815	1	1.48e-27	2.9599e-27	2.7782e-25	True
LmxM.12.1150.1_60_0.118689105403012_413-394_0	LmxM.12.1150.1	117.69	595.66	117.69	595.66	2.3297	1.1422e+05	1966.1	10.779	1	2.1634e-27	4.3267e-27	4.0515e-25	True
LmxM.28.2850.1_57_0.415948275862069_586-567_0	LmxM.28.2850.1	69.851	419.17	69.851	419.17	2.5681	61011	1051.5	10.772	1	2.3649e-27	4.7298e-27	4.4184e-25	True
LmxM.20.0375.1_29_0.165712923223653_698-679_0	LmxM.20.0375.1	78.463	452.78	78.463	452.78	2.5136	70058	1208.8	10.766	1	2.5143e-27	5.0287e-27	4.6865e-25	True
LmxM.32.2290.1_29_0.0555275113579001_336-317_0	LmxM.32.2290.1	112.91	577.8	112.91	577.8	2.3452	1.0806e+05	1870.6	10.749	1	3.0144e-27	6.0288e-27	5.6054e-25	True
LmxM.32.1850.1_29_0.184176394293126_138-157_1	LmxM.32.1850.1	42.102	299.41	42.102	299.41	2.8011	33102	573.34	10.746	1	3.2289e-27	6.4577e-27	5.99e-25	True
LmxM.29.1970.1_43_0.200302343159486_258-277_1	LmxM.29.1970.1	97.6	523.17	97.6	523.17	2.4104	90555	1570.5	10.739	1	3.3751e-27	6.7502e-27	6.2466e-25	True
LmxM.34.2350.1_29_0.0625429553264605_87-106_1	LmxM.34.2350.1	105.26	550.49	105.26	550.49	2.3758	99115	1719.4	10.737	1	3.4245e-27	6.849e-27	6.3232e-25	True
LmxM.06.0430.1_38_0.147398843930636_310-291_0	LmxM.06.0430.1	16.267	161.78	16.267	161.78	3.2369	10588	183.9	10.731	1	4.1299e-27	8.2598e-27	7.5901e-25	True
LmxM.17.0390.1_14_0.217852161785216_777-796_1	LmxM.17.0390.1	196.16	842.54	196.16	842.54	2.0971	2.089e+05	3630.8	10.727	1	3.7948e-27	7.5897e-27	6.9906e-25	True
LmxM.29.2640.1_52_0.0220883534136546_47-66_1	LmxM.29.2640.1	95.687	514.77	95.687	514.77	2.4153	87814	1533.7	10.701	1	5.0602e-27	1.012e-26	9.2783e-25	True
LmxM.19.1530.1_46_0.0400307929176289_49-68_1	LmxM.19.1530.1	43.059	302.56	43.059	302.56	2.7845	33670	588.98	10.693	1	5.7288e-27	1.1458e-26	1.048e-24	True
LmxM.25.2190.1_49_0.35978835978836_415-396_0	LmxM.25.2190.1	46.886	319.37	46.886	319.37	2.742	37122	652.21	10.669	1	7.32e-27	1.464e-26	1.3317e-24	True
LmxM.15.1370.1_29_0.467980295566502_575-556_0	LmxM.15.1370.1	260.27	1022.2	260.27	1022.2	1.9695	2.9025e+05	5100.2	10.669	1	7.1359e-27	1.4272e-26	1.3024e-24	True
LmxM.17.0130.1_57_0.322964669738863_834-853_1	LmxM.17.0130.1	138.75	660.79	138.75	660.79	2.2436	1.3627e+05	2395.5	10.666	1	7.3306e-27	1.4661e-26	1.3317e-24	True
Non-targeting-708	Non-target-61	178.93	785.81	178.93	785.81	2.1285	1.8415e+05	3251.3	10.643	1	9.3904e-27	1.8781e-26	1.702e-24	True
LmxM.28.1130.1_0_0.0732950924155513_110-129_1	LmxM.28.1130.1	3045.7	6386.3	3045.7	6386.3	1.0679	5.5796e+06	98667	10.635	1	1.0258e-26	2.0516e-26	1.855e-24	True
LmxM.03.0930.1_46_0.102196752626552_208-227_1	LmxM.03.0930.1	183.72	799.46	183.72	799.46	2.1155	1.8957e+05	3356	10.629	1	1.0933e-26	2.1866e-26	1.9725e-24	True
LmxM.32.2910.1_14_0.0768566493955095_436-455_1	LmxM.32.2910.1	66.024	399.21	66.024	399.21	2.578	55505	982.85	10.628	1	1.1277e-26	2.2554e-26	2.0299e-24	True
LmxM.01.0010.1_48_0.456716417910448_462-443_0	LmxM.01.0010.1	117.69	588.3	117.69	588.3	2.3118	1.1074e+05	1966.1	10.613	1	1.2947e-26	2.5894e-26	2.3253e-24	True
LmxM.36.4220.1_19_0.132075471698113_237-218_0	LmxM.36.4220.1	71.765	421.27	71.765	421.27	2.5368	61076	1086.2	10.605	1	1.4365e-26	2.873e-26	2.5741e-24	True
Non-targeting-712	Non-target-200	19.137	177.54	19.137	177.54	3.1483	12546	223.29	10.601	1	1.6455e-26	3.2909e-26	2.9352e-24	True
LmxM.27.0745.1_29_0.456456456456456_155-136_0	LmxM.27.0745.1	199.99	845.69	199.99	845.69	2.0747	2.0847e+05	3716.1	10.592	1	1.6183e-26	3.2366e-26	2.8932e-24	True
LmxM.33.1320.1_0_0.19253604749788_449-468_1	LmxM.33.1320.1	86.118	474.85	86.118	474.85	2.4495	75555	1351.6	10.574	1	1.9936e-26	3.9872e-26	3.5482e-24	True
LmxM.30.1800.1_33_0.200772200772201_472-453_0	LmxM.30.1800.1	98.557	520.02	98.557	520.02	2.3877	88815	1589	10.573	1	2.0035e-26	4.007e-26	3.5577e-24	True
LmxM.22.1000.1_43_0.0736961451247165_124-143_1	LmxM.22.1000.1	55.498	354.03	55.498	354.03	2.6517	44562	798.19	10.567	1	2.1786e-26	4.3572e-26	3.86e-24	True
LmxM.08_29.2480.1_38_0.0907668231611894_228-247_1	LmxM.08_29.2480.1	152.14	698.61	152.14	698.61	2.1917	1.4931e+05	2675.8	10.564	1	2.1844e-26	4.3687e-26	3.8615e-24	True
LmxM.07.0350.1_14_0.28774062816616_561-580_1	LmxM.07.0350.1	140.66	661.84	140.66	661.84	2.2262	1.3582e+05	2435.2	10.561	1	2.2522e-26	4.5044e-26	3.9725e-24	True
LmxM.28.1090.1_43_0.251146788990826_660-641_0	LmxM.28.1090.1	18.18	171.24	18.18	171.24	3.1667	11713	210.02	10.561	1	2.5114e-26	5.0228e-26	4.4198e-24	True
LmxM.29.0460.1_49_0.364791288566243_610-591_0	LmxM.29.0460.1	12.439	134.47	12.439	134.47	3.3334	7445.7	133.51	10.561	1	2.6267e-26	5.2534e-26	4.6022e-24	True
LmxM.15.1570.1_29_0.307598039215686_493-512_1	LmxM.15.1570.1	114.82	575.7	114.82	575.7	2.3159	1.062e+05	1908.7	10.549	1	2.5759e-26	5.1518e-26	4.5232e-24	True
LmxM.26.1320.1_38_0.183990442054958_151-170_1	LmxM.26.1320.1	45.93	312.01	45.93	312.01	2.7376	35400	636.3	10.548	1	2.6768e-26	5.3535e-26	4.6795e-24	True
LmxM.25.0440.1_0_0.0629734848484848_127-146_1	LmxM.25.0440.1	10.526	120.81	10.526	120.81	3.4018	6081.6	109.39	10.545	1	3.1891e-26	6.3783e-26	5.5506e-24	True
LmxM.09.0590.1_38_0.168866328257191_495-514_1	LmxM.09.0590.1	175.11	767.95	175.11	767.95	2.1264	1.7573e+05	3167.9	10.533	1	3.0468e-26	6.0936e-26	5.3146e-24	True
LmxM.30.3020.1_29_0.0537159676232524_70-89_1	LmxM.30.3020.1	96.644	510.56	96.644	510.56	2.3893	85665	1552.1	10.507	1	4.0573e-26	8.1145e-26	7.0461e-24	True
LmxM.31.1410.1_43_0.2441200324412_296-315_1	LmxM.31.1410.1	46.886	315.16	46.886	315.16	2.723	35986	652.21	10.505	1	4.2433e-26	8.4867e-26	7.353e-24	True
Non-targeting-198	Non-target-52	48.8	323.57	48.8	323.57	2.7043	37749	684.22	10.504	1	4.258e-26	8.5159e-26	7.3622e-24	True
LmxM.04.1100.1_29_0.0575757575757576_45291_1	LmxM.04.1100.1	68.894	406.56	68.894	406.56	2.5438	57009	1034.3	10.499	1	4.4167e-26	8.8333e-26	7.6198e-24	True
LmxM.08.1218.1_29_0.102413568166993_151-170_1	LmxM.08.1218.1	135.88	642.93	135.88	642.93	2.234	1.2855e+05	2336.1	10.491	1	4.7661e-26	9.5322e-26	8.2048e-24	True
LmxM.21.0825.1_29_0.0220684120774401_214-233_1	LmxM.21.0825.1	66.981	398.16	66.981	398.16	2.5538	54839	999.95	10.473	1	5.8505e-26	1.1701e-25	1.005e-23	True
LmxM.06.0440.1_29_0.12709590878605_374-393_1	LmxM.06.0440.1	110.04	555.74	110.04	555.74	2.3259	99323	1813.7	10.466	1	6.2458e-26	1.2492e-25	1.0705e-23	True
LmxM.23.0890.1_52_0.232130219391366_324-343_1	LmxM.23.0890.1	54.541	346.68	54.541	346.68	2.6461	42672	781.73	10.449	1	7.628e-26	1.5256e-25	1.3046e-23	True
LmxM.24.1700.1_34_0.178343949044586_258-239_0	LmxM.24.1700.1	62.196	378.2	62.196	378.2	2.585	49928	914.96	10.447	1	7.7295e-26	1.5459e-25	1.3191e-23	True
LmxM.31.3431.1_89_0.448007774538387_913-932_1	LmxM.31.3430.1-LmxM.31.3431.1	71.765	416.02	71.765	416.02	2.5188	59254	1086.2	10.445	1	7.8037e-26	1.5607e-25	1.3289e-23	True
Non-targeting-608	Non-target-21	155.01	700.71	155.01	700.71	2.1692	1.4889e+05	2736.5	10.432	1	8.8975e-26	1.7795e-25	1.5119e-23	True
LmxM.03.0020.1_14_0.068407960199005_45-64_1	LmxM.03.0020.1	204.77	848.84	204.77	848.84	2.0462	2.0741e+05	3823.1	10.417	1	1.0425e-25	2.085e-25	1.7677e-23	True
LmxM.20.0170.1_43_0.193923145665773_210-229_1	LmxM.20.0170.1	76.549	432.82	76.549	432.82	2.4839	63466	1173.6	10.4	1	1.2554e-25	2.5108e-25	2.124e-23	True
LmxM.12.0680.1_52_0.30151153540175_375-394_1	LmxM.12.0680.1	244	957.05	244	957.05	1.9673	2.5422e+05	4719.6	10.379	1	1.5412e-25	3.0824e-25	2.602e-23	True
LmxM.33.1130.1_29_0.060106981981982_421-440_1	LmxM.33.1130.1	29.663	231.12	29.663	231.12	2.9203	20292	377.05	10.375	1	1.7232e-25	3.4464e-25	2.903e-23	True
LmxM.16.1610.1_29_0.187112763320942_145-164_1	LmxM.16.1610.1	20.094	179.64	20.094	179.64	3.0982	12728	236.7	10.37	1	1.8686e-25	3.7372e-25	3.128e-23	True
LmxM.25.1030.1_43_0.0564454614797864_144-163_1	LmxM.25.1030.1	110.04	551.54	110.04	551.54	2.315	97459	1813.7	10.367	1	1.762e-25	3.5239e-25	2.962e-23	True
Non-targeting-571	Non-target-1	53.585	340.38	53.585	340.38	2.6448	41125	765.33	10.367	1	1.8042e-25	3.6083e-25	3.0266e-23	True
LmxM.29.2300.1_29_0.407294057638358_1590-1609_1	LmxM.29.2300.1	52.628	336.17	52.628	336.17	2.6524	40199	748.99	10.361	1	1.9245e-25	3.849e-25	3.2148e-23	True
LmxM.09.0020.1_29_0.13010752688172_245-226_0	LmxM.09.0020.1	115.78	570.45	115.78	570.45	2.2908	1.0336e+05	1927.8	10.355	1	1.989e-25	3.9781e-25	3.3155e-23	True
LmxM.08.0750.1_57_0.336734693877551_204-185_0	LmxM.08.0750.1	160.75	714.37	160.75	714.37	2.1449	1.5325e+05	2858.7	10.354	1	2.0005e-25	4.001e-25	3.3276e-23	True
LmxM.31.0290.1_43_0.375968992248062_382-401_1	LmxM.31.0290.1	37.318	267.89	37.318	267.89	2.8109	26581	496.25	10.35	1	2.1879e-25	4.3758e-25	3.6316e-23	True
LmxM.34.1630.1_43_0.1906941266209_240-259_1	LmxM.34.1630.1	38.275	272.09	38.275	272.09	2.7977	27335	511.52	10.338	1	2.4796e-25	4.9592e-25	4.1071e-23	True
LmxM.23.1200.1_29_0.0557823129251701_75-94_1	LmxM.23.1200.1	67.938	397.11	67.938	397.11	2.5298	54176	1017.1	10.321	1	2.869e-25	5.738e-25	4.7422e-23	True
LmxM.10.0270.1_14_0.0305645451276519_75-94_1	LmxM.10.0270.1	116.74	571.5	116.74	571.5	2.2817	1.034e+05	1946.9	10.306	1	3.3112e-25	6.6223e-25	5.4616e-23	True
LmxM.17.1030.1_38_0.016260162601626_37-56_1	LmxM.17.1030.1	118.65	577.8	118.65	577.8	2.2742	1.0541e+05	1985.3	10.305	1	3.3647e-25	6.7294e-25	5.5383e-23	True
LmxM.33.0600.1_19_0.0812223562525131_196-215_1	LmxM.33.0600.1	98.557	508.46	98.557	508.46	2.3554	84011	1589	10.283	1	4.2319e-25	8.4638e-25	6.9512e-23	True
LmxM.08.1110.1_38_0.13980463980464_226-245_1	LmxM.08.1110.1	65.067	384.5	65.067	384.5	2.5447	51018	965.81	10.279	1	4.4813e-25	8.9625e-25	7.3455e-23	True
LmxM.13.1440.1_19_0.0193498452012384_80-61_0	LmxM.13.1440.1	42.102	287.85	42.102	287.85	2.7445	30196	573.34	10.263	1	5.3748e-25	1.075e-24	8.7919e-23	True
LmxM.36.3330.1_43_0.0399348003259984_43-62_1	LmxM.36.3330.1	44.973	300.46	44.973	300.46	2.7131	32636	620.46	10.257	1	5.7271e-25	1.1454e-24	9.3489e-23	True
LmxM.32.1410.1_14_0.356497175141243_626-645_1	LmxM.32.1410.1	78.463	434.93	78.463	434.93	2.4557	63533	1208.8	10.253	1	5.8313e-25	1.1663e-24	9.4992e-23	True
LmxM.07.0870.1_43_0.175156389633601_189-208_1	LmxM.07.0870.1	87.075	466.44	87.075	466.44	2.408	71960	1369.6	10.251	1	5.9206e-25	1.1841e-24	9.6249e-23	True
LmxM.28.2850.1_57_0.415948275862069_585-566_0	LmxM.28.2850.1	239.22	934.98	239.22	934.98	1.9621	2.4205e+05	4608.6	10.249	1	5.9796e-25	1.1959e-24	9.7008e-23	True
LmxM.13.0700.1_0_0.138830162085976_594-575_0	LmxM.13.0700.1	238.26	931.83	238.26	931.83	1.963	2.4052e+05	4586.4	10.241	1	6.4748e-25	1.295e-24	1.0483e-22	True
LmxM.34.4120.1_14_0.09044908285895_278-297_1	LmxM.34.4120.1	103.34	523.17	103.34	523.17	2.3287	88128	1682	10.237	1	6.8316e-25	1.3663e-24	1.1038e-22	True
LmxM.16.0800.1_67_0.415996425379803_927-946_1	LmxM.16.0800.1	107.17	535.78	107.17	535.78	2.311	91853	1757	10.225	1	7.6876e-25	1.5375e-24	1.2395e-22	True
LmxM.18.0620.1_46_0.0294573643410853_45291_1	LmxM.18.0620.1-LmxM.36.3760.1	155.97	692.31	155.97	692.31	2.143	1.4383e+05	2756.8	10.215	1	8.5122e-25	1.7024e-24	1.3697e-22	True
LmxM.02.0300.1_29_0.0347873352357657_249-268_1	LmxM.02.0300.1	104.3	525.27	104.3	525.27	2.3213	88609	1700.7	10.208	1	9.1847e-25	1.8369e-24	1.4749e-22	True
LmxM.30.2750.1_43_0.262121212121212_339-358_1	LmxM.30.2750.1	116.74	566.24	116.74	566.24	2.2684	1.0103e+05	1946.9	10.187	1	1.1342e-24	2.2685e-24	1.8176e-22	True
LmxM.15.0780.1_43_0.201727642276423_390-409_1	LmxM.15.0780.1	91.859	481.15	91.859	481.15	2.3764	75773	1460.4	10.187	1	1.1436e-24	2.2872e-24	1.8289e-22	True
Non-targeting-384	Non-target-184	74.636	418.12	74.636	418.12	2.4702	58990	1138.5	10.18	1	1.2358e-24	2.4715e-24	1.9723e-22	True
LmxM.36.0760.1_49_0.320093457943925_829-810_0	LmxM.36.0760.1	106.21	530.52	106.21	530.52	2.3097	90021	1738.2	10.177	1	1.2587e-24	2.5175e-24	2.0049e-22	True
LmxM.27.1510.1_33_0.252653927813163_360-341_0	LmxM.27.1510.1	65.067	381.35	65.067	381.35	2.5329	50017	965.81	10.177	1	1.2767e-24	2.5534e-24	2.0295e-22	True
LmxM.08_29.2080.1_63_0.201327433628319_283-264_0	LmxM.08_29.2080.1	58.369	354.03	58.369	354.03	2.5802	43709	847.91	10.154	1	1.6319e-24	3.2638e-24	2.5889e-22	True
LmxM.18.1040.1_38_0.143742255266419_573-592_1	LmxM.18.1040.1	219.12	870.9	219.12	870.9	1.9859	2.1241e+05	4147.4	10.121	1	2.235e-24	4.47e-24	3.5385e-22	True
LmxM.26.0010.1_57_0.213039485766758_229-248_1	LmxM.26.0010.1-LmxM.26.0010a.1	118.65	569.39	118.65	569.39	2.2531	1.0158e+05	1985.3	10.116	1	2.3509e-24	4.7018e-24	3.7145e-22	True
LmxM.26.0840.1_0_0.13719298245614_384-403_1	LmxM.26.0840.1	34.447	248.98	34.447	248.98	2.8181	23012	450.92	10.103	1	2.8323e-24	5.6645e-24	4.4661e-22	True
LmxM.34.1080.1_14_0.338572364112639_513-532_1	LmxM.34.1080.1	45.93	300.46	45.93	300.46	2.6834	32392	636.3	10.09	1	3.1597e-24	6.3194e-24	4.9725e-22	True
LmxM.14.0820.1_19_0.174492753623188_295-314_1	LmxM.14.0820.1	199.99	814.17	199.99	814.17	2.02	1.8861e+05	3716.1	10.075	1	3.5536e-24	7.1072e-24	5.5813e-22	True
LmxM.06.0340.1_29_0.0809418690213392_216-235_1	LmxM.06.0340.1	247.83	945.49	247.83	945.49	1.9274	2.4337e+05	4808.7	10.061	1	4.1179e-24	8.2357e-24	6.4546e-22	True
LmxM.17.0025.1_29_0.492625368731563_329-348_1	LmxM.17.0025.1	182.76	763.75	182.76	763.75	2.0571	1.6877e+05	3335	10.06	1	4.1351e-24	8.2702e-24	6.4688e-22	True
LmxM.32.1720.1_0_0.0301548492257539_30-49_1	LmxM.32.1720.1	204.77	826.78	204.77	826.78	2.0082	1.9345e+05	3823.1	10.06	1	4.163e-24	8.326e-24	6.4995e-22	True
LmxM.30.1010.1_43_0.0482514386896857_102-121_1	LmxM.30.1010.1	31.577	234.27	31.577	234.27	2.8524	20543	406.33	10.055	1	4.618e-24	9.2359e-24	7.1956e-22	True
LmxM.24.1800.1_48_0.401869158878505_132-113_0	LmxM.24.1800.1	40.188	274.19	40.188	274.19	2.7401	27379	542.28	10.049	1	4.8599e-24	9.7197e-24	7.5279e-22	True
LmxM.05.0430.1_34_0.0974889217134417_204-185_0	LmxM.05.0430.1	98.557	499.01	98.557	499.01	2.3284	80181	1589	10.046	1	4.8251e-24	9.6503e-24	7.4899e-22	True
LmxM.08_29.0650.1_57_0.164539007092199_222-241_1	LmxM.08_29.0650.1	132.05	609.32	132.05	609.32	2.1976	1.1389e+05	2257.3	10.045	1	4.8258e-24	9.6517e-24	7.4899e-22	True
LmxM.19.0950.1_0_0.0983064849235853_234-253_1	LmxM.19.0950.1	88.989	465.39	88.989	465.39	2.3737	70839	1405.8	10.039	1	5.1806e-24	1.0361e-23	8.0091e-22	True
LmxM.10.0120.1_43_0.151515151515152_174-155_0	LmxM.10.0120.1	317.68	1125.1	317.68	1125.1	1.8212	3.2599e+05	6481.4	10.03	1	5.6506e-24	1.1301e-23	8.7185e-22	True
LmxM.32.3110.1_52_0.311884669479606_890-871_0	LmxM.32.3110.1	96.644	491.65	96.644	491.65	2.335	78017	1552.1	10.027	1	5.8655e-24	1.1731e-23	9.0148e-22	True
LmxM.17.0025.1_57_0.492625368731563_330-349_1	LmxM.17.0025.1	193.29	792.11	193.29	792.11	2.0293	1.7929e+05	3567	10.026	1	5.8394e-24	1.1679e-23	8.9922e-22	True
LmxM.26.0260.1_19_0.0557377049180328_105-86_0	LmxM.26.0260.1	39.232	268.94	39.232	268.94	2.7462	26383	526.86	10.008	1	7.385e-24	1.477e-23	1.1328e-21	True
LmxM.36.1390.1_38_0.0279512340172465_90-109_1	LmxM.36.1390.1	96.644	490.6	96.644	490.6	2.3319	77602	1552.1	9.9999	1	7.6807e-24	1.5361e-23	1.1759e-21	True
LmxM.10.0510.1_67_0.280797101449275_301-320_1	LmxM.10.0510.1	63.153	367.69	63.153	367.69	2.5228	46371	931.86	9.9762	1	9.8782e-24	1.9756e-23	1.5094e-21	True
LmxM.36.4230.1_43_0.0095679012345679_28-47_1	LmxM.36.4230.1	201.9	813.12	201.9	813.12	2.0045	1.868e+05	3758.8	9.9695	1	1.037e-23	2.0741e-23	1.5815e-21	True
LmxM.30.2690.1_14_0.0364464692482916_152-133_0	LmxM.30.2690.1	33.49	241.63	33.49	241.63	2.8145	21660	435.97	9.9682	1	1.1107e-23	2.2214e-23	1.6906e-21	True
LmxM.14.1150.1_57_0.174953959484346_181-200_1	LmxM.14.1150.1	341.6	1178.7	341.6	1178.7	1.7838	3.5038e+05	7072.7	9.9538	1	1.2137e-23	2.4274e-23	1.8438e-21	True
LmxM.13.1440.1_29_0.0193498452012384_78-59_0	LmxM.13.1440.1	292.8	1055.8	292.8	1055.8	1.8468	2.9108e+05	5876	9.9536	1	1.2164e-23	2.4328e-23	1.8444e-21	True
LmxM.10.1320.1_67_0.264135021097046_304-323_1	LmxM.10.1320.1	113.87	546.28	113.87	546.28	2.2523	93492	1889.6	9.9475	1	1.2985e-23	2.5971e-23	1.9651e-21	True
LmxM.14.0990.1_38_0.0459770114942529_45-64_1	LmxM.14.0990.1	200.94	808.92	200.94	808.92	2.0038	1.8482e+05	3737.4	9.9449	1	1.328e-23	2.656e-23	2.0058e-21	True
LmxM.25.0340.1_57_0.0368129097327282_65-84_1	LmxM.25.0340.1	54.541	331.97	54.541	331.97	2.5838	38484	781.73	9.9226	1	1.7036e-23	3.4072e-23	2.5682e-21	True
LmxM.22.0380.1_29_0.0728029121164847_275-294_1	LmxM.22.0380.1	26.792	208.01	26.792	208.01	2.9108	16420	333.84	9.9181	1	1.8702e-23	3.7405e-23	2.8141e-21	True
LmxM.34.1020.1_52_0.0310077519379845_30-49_1	LmxM.34.1020.1	15.31	144.98	15.31	144.98	3.1619	8406.5	171.06	9.9141	1	2.0561e-23	4.1121e-23	3.0878e-21	True
LmxM.36.7000.1_60_0.0674931129476584_40-59_1	LmxM.36.7000.1	146.4	646.08	146.4	646.08	2.1342	1.2484e+05	2555	9.8855	1	2.4097e-23	4.8193e-23	3.6119e-21	True
LmxM.08.0200.1_38_0.163054695562436_312-331_1	LmxM.08.0200.1	87.075	452.78	87.075	452.78	2.3652	66872	1369.6	9.8818	1	2.5193e-23	5.0387e-23	3.7692e-21	True
LmxM.34.4210.1_63_0.291834002677376_663-644_0	LmxM.34.4210.1	103.34	508.46	103.34	508.46	2.2877	82062	1682	9.8781	1	2.6067e-23	5.2135e-23	3.8925e-21	True
LmxM.08_29.0610.1_41_0.0566037735849057_114-95_0	LmxM.08_29.0610.1	183.72	754.29	183.72	754.29	2.0317	1.6278e+05	3356	9.8492	1	3.4573e-23	6.9146e-23	5.1529e-21	True
LmxM.34.1290.1_57_0.473333333333333_352-371_1	LmxM.34.1290.1	74.636	406.56	74.636	406.56	2.4299	55087	1138.5	9.8374	1	3.9375e-23	7.875e-23	5.8575e-21	True
LmxM.17.0360.1_29_0.138433515482696_69-88_1	LmxM.17.0360.1	85.161	444.38	85.161	444.38	2.3699	64519	1333.6	9.8367	1	3.9523e-23	7.9046e-23	5.8685e-21	True
LmxM.04.0940.1_74_0.401484480431849_591-610_1	LmxM.04.0940.1	53.585	325.67	53.585	325.67	2.5813	37015	765.33	9.8351	1	4.0822e-23	8.1645e-23	6.05e-21	True
Non-targeting-673	Non-target-198	43.059	281.55	43.059	281.55	2.681	28438	588.98	9.8269	1	4.4838e-23	8.9676e-23	6.6326e-21	True
LmxM.34.3920.1_0_0.176811594202899_423-442_1	LmxM.34.3920.1	66.024	373.99	66.024	373.99	2.4841	47423	982.85	9.8234	1	4.542e-23	9.084e-23	6.7062e-21	True
LmxM.25.1970.1_52_0.386504975124378_1237-1256_1	LmxM.25.1970.1	149.27	651.34	149.27	651.34	2.118	1.2604e+05	2615.3	9.8175	1	4.7397e-23	9.4794e-23	6.985e-21	True
LmxM.29.0360.1_57_0.279716742539201_550-569_1	LmxM.29.0360.1	165.54	699.66	165.54	699.66	2.0729	1.4264e+05	2961.2	9.8155	1	4.8348e-23	9.6696e-23	7.1119e-21	True
LmxM.29.1530.1_33_0.270971826527382_852-871_1	LmxM.29.1530.1	118.65	555.74	118.65	555.74	2.2182	95522	1985.3	9.8097	1	5.1352e-23	1.027e-22	7.5397e-21	True
LmxM.32.2330.1_19_0.153942821237826_485-504_1	LmxM.32.2330.1	109.08	524.22	109.08	524.22	2.2543	86170	1794.7	9.7992	1	5.7013e-23	1.1403e-22	8.3397e-21	True
LmxM.06.1130.1_43_0.0739614994934144_67-86_1	LmxM.06.1130.1	228.69	876.15	228.69	876.15	1.9331	2.096e+05	4366	9.7989	1	5.6952e-23	1.139e-22	8.3397e-21	True
LmxM.29.2190.1_38_0.00661375661375661_45007_1	LmxM.29.2190.1	165.54	698.61	165.54	698.61	2.0707	1.4208e+05	2961.2	9.7962	1	5.8537e-23	1.1707e-22	8.5469e-21	True
LmxM.04.0520.1_29_0.105130626377085_331-350_1	LmxM.04.0520.1	155.97	670.25	155.97	670.25	2.0964	1.3224e+05	2756.8	9.7948	1	5.9377e-23	1.1875e-22	8.6534e-21	True
LmxM.32.2150.1_76_0.242944317315027_629-648_1	LmxM.32.2150.1	89.946	459.09	89.946	459.09	2.3388	68133	1423.9	9.7824	1	6.7559e-23	1.3512e-22	9.8276e-21	True
LmxM.29.1310.1_43_0.204288499025341_1042-1061_1	LmxM.29.1310.1	153.1	660.79	153.1	660.79	2.1025	1.2888e+05	2696	9.7778	1	7.0216e-23	1.4043e-22	1.0195e-20	True
LmxM.12.0490.1_57_0.310423825887743_261-280_1	LmxM.12.0490.1	65.067	368.74	65.067	368.74	2.4845	46109	965.81	9.7715	1	7.5965e-23	1.5193e-22	1.101e-20	True
LmxM.26.2190.1_19_0.117161716171617_138-157_1	LmxM.26.2190.1	155.01	666.04	155.01	666.04	2.0961	1.3058e+05	2736.5	9.769	1	7.6607e-23	1.5321e-22	1.1083e-20	True
LmxM.06.0060.1_52_0.17184265010352_155-174_1	LmxM.06.0060.1	240.17	904.52	240.17	904.52	1.9087	2.2068e+05	4630.7	9.7627	1	8.141e-23	1.6282e-22	1.1756e-20	True
LmxM.22.0950.1_0_0.0259981429897864_22-41_1	LmxM.22.0950.1	50.714	312.01	50.714	312.01	2.5976	34138	716.48	9.7619	1	8.45e-23	1.69e-22	1.218e-20	True
LmxM.33.2190.1_29_0.19233550253073_804-785_0	LmxM.33.2190.1	129.18	586.2	129.18	586.2	2.1734	1.0444e+05	2198.5	9.7471	1	9.5179e-23	1.9036e-22	1.3694e-20	True
LmxM.23.1210.1_29_0.209761163032191_193-212_1	LmxM.23.1210.1	91.859	464.34	91.859	464.34	2.3252	69371	1460.4	9.7471	1	9.5722e-23	1.9144e-22	1.3747e-20	True
LmxM.06.0870.1_0_0.106575963718821_145-126_0	LmxM.06.0870.1	12.439	125.01	12.439	125.01	3.2291	6336.6	133.51	9.7428	1	1.1521e-22	2.3042e-22	1.6456e-20	True
LmxM.26.0260.1_38_0.134972677595628_240-259_1	LmxM.26.0260.1	188.5	761.64	188.5	761.64	2.0088	1.6425e+05	3461.2	9.742	1	9.9907e-23	1.9981e-22	1.4322e-20	True
LmxM.26.0750.1_29_0.168769113149847_876-895_1	LmxM.26.0750.1	38.275	258.43	38.275	258.43	2.7237	24235	511.52	9.7343	1	1.1272e-22	2.2544e-22	1.6129e-20	True
LmxM.27.0250.1_57_0.265993265993266_309-328_1	LmxM.27.0250.1	53.585	322.52	53.585	322.52	2.5673	36162	765.33	9.7212	1	1.2579e-22	2.5158e-22	1.7934e-20	True
Non-targeting-692	Non-target-172	188.5	759.54	188.5	759.54	2.0048	1.6304e+05	3461.2	9.7062	1	1.419e-22	2.838e-22	2.0195e-20	True
LmxM.04.0310.1_34_0.106750392464678_209-190_0	LmxM.04.0310.1-LmxM.34.0640.1	216.25	836.23	216.25	836.23	1.9463	1.9219e+05	4082.2	9.7036	1	1.4556e-22	2.9112e-22	2.0679e-20	True
LmxM.34.0260.1_14_0.236576289207868_438-457_1	LmxM.34.0260.1	89.946	455.94	89.946	455.94	2.3289	66975	1423.9	9.6989	1	1.5369e-22	3.0738e-22	2.1761e-20	True
LmxM.14.0820.1_19_0.174492753623188_298-317_1	LmxM.14.0820.1	106.21	510.56	106.21	510.56	2.2544	81750	1738.2	9.6986	1	1.5373e-22	3.0746e-22	2.1761e-20	True
LmxM.30.0450.1_55_0.336734693877551_203-184_0	LmxM.30.0450.1	131.09	589.36	131.09	589.36	2.1601	1.05e+05	2237.7	9.6876	1	1.7066e-22	3.4132e-22	2.4114e-20	True
LmxM.21.1740.1_14_0.123585726718886_131-150_1	LmxM.21.1740.1	74.636	401.31	74.636	401.31	2.4112	53357	1138.5	9.6817	1	1.8275e-22	3.6549e-22	2.5776e-20	True
LmxM.08_29.2600.1_14_0.204258150365935_303-322_1	LmxM.08_29.2600.1	199.99	790.01	199.99	790.01	1.9766	1.7406e+05	3716.1	9.6789	1	1.8536e-22	3.7072e-22	2.6098e-20	True
LmxM.06.0950.1_52_0.326875310481868_652-671_1	LmxM.06.0950.1	170.32	705.97	170.32	705.97	2.0449	1.4346e+05	3064.2	9.6764	1	1.9013e-22	3.8026e-22	2.6721e-20	True
LmxM.06.0620.1_29_0.0834157599736235_246-265_1	LmxM.06.0620.1	311.94	1082.1	311.94	1082.1	1.7912	2.9654e+05	6340.8	9.6713	1	1.9957e-22	3.9915e-22	2.7998e-20	True
LmxM.17.0370.1_43_0.0471976401179941_102-121_1	LmxM.17.0370.1	240.17	898.22	240.17	898.22	1.8986	2.1651e+05	4630.7	9.6701	1	2.0212e-22	4.0423e-22	2.8305e-20	True
LmxM.30.1600.1_34_0.0283251231527094_72-53_0	LmxM.30.1600.1	162.67	682.85	162.67	682.85	2.0629	1.353e+05	2899.6	9.6603	1	2.226e-22	4.452e-22	3.1118e-20	True
LmxM.25.1990.1_29_0.0144927536231884_22-41_1	LmxM.25.1990.1	42.102	273.14	42.102	273.14	2.6691	26690	573.34	9.6489	1	2.5853e-22	5.1707e-22	3.6014e-20	True
LmxM.36.2290.1_43_0.26417704011065_377-396_1	LmxM.36.2290.1	58.369	339.33	58.369	339.33	2.5191	39468	847.91	9.6486	1	2.5487e-22	5.0974e-22	3.5566e-20	True
LmxM.17.0191.1_29_0.187604690117253_779-798_1	LmxM.17.0191.1-LmxM.17.0200.1	266.01	963.35	266.01	963.35	1.8527	2.4314e+05	5235.8	9.6373	1	2.7829e-22	5.5659e-22	3.8698e-20	True
LmxM.33.2910.1_19_0.0602310231023102_69-88_1	LmxM.33.2910.1	145.44	630.33	145.44	630.33	2.108	1.1756e+05	2535	9.6305	1	2.9763e-22	5.9527e-22	4.1315e-20	True
LmxM.29.3440.1_38_0.0551215277777778_120-139_1	LmxM.29.3440.1	14.353	135.52	14.353	135.52	3.1525	7340.7	158.37	9.6282	1	3.4822e-22	6.9644e-22	4.8082e-20	True
LmxM.05.0460.1_43_0.369957537154989_690-709_1	LmxM.05.0460.1	127.26	574.65	127.26	574.65	2.1661	1.0008e+05	2159.5	9.6273	1	3.0747e-22	6.1495e-22	4.2531e-20	True
LmxM.13.0870.1_57_0.0667926906112161_97-116_1	LmxM.13.0870.1	127.26	574.65	127.26	574.65	2.1661	1.0008e+05	2159.5	9.6273	1	3.0747e-22	6.1495e-22	4.2531e-20	True
LmxM.07.0530.1_57_0.217351598173516_227-246_1	LmxM.07.0530.1	225.82	856.19	225.82	856.19	1.9181	1.9868e+05	4300.2	9.6129	1	3.5278e-22	7.0556e-22	4.8627e-20	True
LmxM.33.2250.1_19_0.0840594566888775_498-479_0	LmxM.33.2250.1	76.549	405.51	76.549	405.51	2.3901	54108	1173.6	9.6027	1	3.9443e-22	7.8887e-22	5.4179e-20	True
LmxM.27.1490.1_38_0.137226970560304_286-305_1	LmxM.27.1490.1	222.95	847.79	222.95	847.79	1.9222	1.9521e+05	4234.6	9.602	1	3.9201e-22	7.8403e-22	5.3941e-20	True
Non-targeting-234	Non-target-129	196.16	774.25	196.16	774.25	1.9753	1.671e+05	3630.8	9.594	1	4.2411e-22	8.4821e-22	5.8153e-20	True
LmxM.29.1670.1_71_0.31559497413156_418-437_1	LmxM.29.1670.1	51.671	310.96	51.671	310.96	2.5663	33616	732.7	9.579	1	5.0394e-22	1.0079e-21	6.886e-20	True
Non-targeting-727	Non-target-147	126.31	569.39	126.31	569.39	2.1637	98164	2140	9.5782	1	4.9547e-22	9.9094e-22	6.7821e-20	True
LmxM.36.3330.1_29_0.15240423797881_181-200_1	LmxM.36.3330.1	103.34	495.86	103.34	495.86	2.2515	77034	1682	9.5707	1	5.342e-22	1.0684e-21	7.287e-20	True
LmxM.34.3060.1_14_0.185569985569986_633-652_1	LmxM.34.3060.1	53.585	318.31	53.585	318.31	2.5484	35041	765.33	9.5693	1	5.5286e-22	1.1057e-21	7.5285e-20	True
LmxM.31.2140.1_33_0.0671641791044776_36-17_0	LmxM.31.2140.1	42.102	271.04	42.102	271.04	2.658	26206	573.34	9.5612	1	6.0595e-22	1.2119e-21	8.223e-20	True
LmxM.07.0335.1_0_0.199655023717119_460-479_1	LmxM.07.0335.1	89.946	450.68	89.946	450.68	2.3122	65066	1423.9	9.5597	1	5.9555e-22	1.1911e-21	8.0958e-20	True
Non-targeting-817	Non-target-85	46.886	291	46.886	291	2.6083	29796	652.21	9.5587	1	6.1653e-22	1.2331e-21	8.3522e-20	True
LmxM.24.1070.1_14_0.305102717031146_2299-2318_1	LmxM.24.1070.1	119.61	547.33	119.61	547.33	2.1847	91474	2004.5	9.5534	1	6.2986e-22	1.2597e-21	8.5182e-20	True
LmxM.22.0450.1_57_0.262313860252005_225-244_1	LmxM.22.0450.1	182.76	734.33	182.76	734.33	2.0006	1.5211e+05	3335	9.5511	1	6.4232e-22	1.2846e-21	8.6718e-20	True
LmxM.33.4040.1_29_0.12156862745098_118-137_1	LmxM.33.4040.1	38.275	254.23	38.275	254.23	2.7001	23319	511.52	9.5485	1	6.8894e-22	1.3779e-21	9.2536e-20	True
LmxM.16.0310.1_43_0.183357522980165_375-394_1	LmxM.16.0310.1	105.26	501.11	105.26	501.11	2.2405	78350	1719.4	9.5464	1	6.7505e-22	1.3501e-21	9.0981e-20	True
LmxM.29.0900.1_43_0.232258064516129_437-418_0	LmxM.29.0900.1	98.557	479.05	98.557	479.05	2.2696	72387	1589	9.5451	1	6.8459e-22	1.3692e-21	9.2109e-20	True
LmxM.07.0050.1_43_0.261261261261261_749-768_1	LmxM.07.0050.1	70.808	382.4	70.808	382.4	2.4166	48544	1068.8	9.5308	1	7.9246e-22	1.5849e-21	1.0626e-19	True
LmxM.24.1310.1_67_0.38562091503268_286-305_1	LmxM.24.1310.1	140.66	610.37	140.66	610.37	2.1096	1.1031e+05	2435.2	9.5183	1	8.817e-22	1.7634e-21	1.1802e-19	True
LmxM.26.2650.1_29_0.363636363636364_644-625_0	LmxM.26.2650.1	193.29	761.64	193.29	761.64	1.9728	1.6151e+05	3567	9.5163	1	8.9801e-22	1.796e-21	1.2e-19	True
Non-targeting-333	Non-target-170	80.377	416.02	80.377	416.02	2.3574	56327	1244.3	9.5152	1	9.1739e-22	1.8348e-21	1.2239e-19	True
LmxM.36.6010.1_57_0.428216592151018_858-877_1	LmxM.36.6010.1	62.196	349.83	62.196	349.83	2.4729	41367	914.96	9.5091	1	9.8113e-22	1.9623e-21	1.3067e-19	True
Non-targeting-632	Non-target-187	110.04	514.77	110.04	514.77	2.2156	81902	1813.7	9.5035	1	1.0195e-21	2.0389e-21	1.3555e-19	True
LmxM.29.2300.1_29_0.407294057638358_1591-1610_1	LmxM.29.2300.1	21.051	171.24	21.051	171.24	2.9655	11278	250.23	9.4944	1	1.2192e-21	2.4383e-21	1.6155e-19	True
LmxM.36.3450.1_14_0.31002331002331_269-250_0	LmxM.36.3450.1	251.66	916.07	251.66	916.07	1.8599	2.2073e+05	4898.1	9.4936	1	1.1166e-21	2.2333e-21	1.4822e-19	True
LmxM.25.0330.1_14_0.29597282872392_603-622_1	LmxM.25.0330.1	133	585.15	133	585.15	2.129	1.0222e+05	2277	9.4755	1	1.3304e-21	2.6609e-21	1.76e-19	True
LmxM.19.1070.1_38_0.10259067357513_302-283_0	LmxM.19.1070.1	90.902	450.68	90.902	450.68	2.2971	64721	1442.1	9.474	1	1.3575e-21	2.7151e-21	1.7929e-19	True
LmxM.36.0080.1_67_0.317620650953984_273-292_1	LmxM.36.0080.1	77.506	404.46	77.506	404.46	2.3687	53449	1191.2	9.4733	1	1.373e-21	2.7459e-21	1.8102e-19	True
LmxM.10.1290.1_43_0.283119658119658_258-277_1	LmxM.10.1290.1	325.33	1098.9	325.33	1098.9	1.7529	2.9918e+05	6669.7	9.4717	1	1.3769e-21	2.7537e-21	1.8123e-19	True
LmxM.20.0260.1_14_0.0763701707097934_1095-1114_1	LmxM.20.0260.1	221.99	836.23	221.99	836.23	1.9086	1.8865e+05	4212.7	9.4636	1	1.4883e-21	2.9766e-21	1.9557e-19	True
LmxM.25.0280.1_33_0.0975254730713246_209-190_0	LmxM.25.0280.1	85.161	430.72	85.161	430.72	2.325	59707	1333.6	9.4627	1	1.5157e-21	3.0314e-21	1.9884e-19	True
LmxM.08_29.2060.1_29_0.405240706886045_1326-1345_1	LmxM.08_29.2060.1	71.765	383.45	71.765	383.45	2.4015	48573	1086.2	9.4573	1	1.6042e-21	3.2085e-21	2.1011e-19	True
Non-targeting-787	Non-target-58	88.989	443.33	88.989	443.33	2.3038	62779	1405.8	9.4506	1	1.6993e-21	3.3985e-21	2.2218e-19	True
LmxM.26.1850.1_60_0.158313444709626_188-207_1	LmxM.26.1850.1	95.687	465.39	95.687	465.39	2.2702	68341	1533.7	9.4404	1	1.8705e-21	3.7409e-21	2.4416e-19	True
LmxM.22.1250.1_43_0.100294985250737_129-148_1	LmxM.22.1250.1	27.749	203.81	27.749	203.81	2.8327	15498	348.15	9.4356	1	2.0859e-21	4.1717e-21	2.7049e-19	True
LmxM.36.2040.1_29_0.142857142857143_196-177_0	LmxM.36.2040.1	54.541	318.31	54.541	318.31	2.5233	34788	781.73	9.4341	1	2.0229e-21	4.0458e-21	2.6275e-19	True
Non-targeting-16	Non-target-33	288.97	1006.4	288.97	1006.4	1.7967	2.5737e+05	5783.8	9.4337	1	1.9792e-21	3.9585e-21	2.5794e-19	True
LmxM.29.1975.1_57_0.353221957040573_453-434_0	LmxM.29.1975.1	124.39	556.79	124.39	556.79	2.1533	93483	2101.1	9.4331	1	1.998e-21	3.9961e-21	2.5996e-19	True
LmxM.23.1160.1_57_0.397849462365591_137-156_1	LmxM.23.1160.1	89.946	445.43	89.946	445.43	2.2954	63185	1423.9	9.4205	1	2.2639e-21	4.5279e-21	2.931e-19	True
LmxM.28.1320.1_43_0.2_304-285_0	LmxM.28.1320.1	86.118	431.77	86.118	431.77	2.3126	59739	1351.6	9.402	1	2.7017e-21	5.4034e-21	3.492e-19	True
LmxM.26.2350.1_52_0.124661246612466_312-331_1	LmxM.26.2350.1	171.28	693.36	171.28	693.36	2.0109	1.3628e+05	3084.9	9.3997	1	2.7388e-21	5.4775e-21	3.5341e-19	True
LmxM.29.2090.1_43_0.0633333333333333_72-91_1	LmxM.29.2090.1	158.84	657.64	158.84	657.64	2.0429	1.244e+05	2817.9	9.3965	1	2.8236e-21	5.6472e-21	3.6317e-19	True
LmxM.10.1080.1_52_0.391730605285593_915-934_1	LmxM.10.1080.1	158.84	657.64	158.84	657.64	2.0429	1.244e+05	2817.9	9.3965	1	2.8236e-21	5.6472e-21	3.6317e-19	True
LmxM.11.0720.1_43_0.391946992864424_766-785_1	LmxM.11.0720.1	153.1	639.78	153.1	639.78	2.056	1.1843e+05	2696	9.3732	1	3.5254e-21	7.0507e-21	4.5269e-19	True
LmxM.08_29.0970.1_14_0.308684767956865_1599-1618_1	LmxM.08_29.0970.1	40.188	258.43	40.188	258.43	2.6551	23816	542.28	9.372	1	3.7154e-21	7.4309e-21	4.7555e-19	True
LmxM.13.1520.1_14_0.341789992952784_967-986_1	LmxM.13.1520.1	172.24	694.41	172.24	694.41	2.0051	1.3633e+05	3105.6	9.37	1	3.6308e-21	7.2616e-21	4.6547e-19	True
LmxM.14.0670.1_57_0.423728813559322_378-359_0	LmxM.14.0670.1	65.067	356.13	65.067	356.13	2.4345	42360	965.81	9.3659	1	3.8404e-21	7.6808e-21	4.9075e-19	True
LmxM.20.1710.1_33_0.34931129476584_630-649_1	LmxM.20.1710.1	111.95	514.77	111.95	514.77	2.191	81129	1851.6	9.3612	1	3.9585e-21	7.9171e-21	5.0503e-19	True
LmxM.28.0030.1_38_0.0123456790123457_45291_1	LmxM.28.0030.1	76.549	397.11	76.549	397.11	2.36	51378	1173.6	9.3574	1	4.1403e-21	8.2807e-21	5.2737e-19	True
LmxM.01.0160.1_43_0.312757201646091_73-92_1	LmxM.01.0160.1	63.153	348.78	63.153	348.78	2.4469	40791	931.86	9.3567	1	4.1927e-21	8.3853e-21	5.3231e-19	True
LmxM.25.0840.1_57_0.203508771929825_226-245_1	LmxM.25.0840.1	63.153	348.78	63.153	348.78	2.4469	40791	931.86	9.3567	1	4.1927e-21	8.3853e-21	5.3231e-19	True
Non-targeting-542	Non-target-106	130.13	570.45	130.13	570.45	2.1236	96937	2218.1	9.3491	1	4.4318e-21	8.8635e-21	5.6177e-19	True
LmxM.16.0640.1_29_0.174206968278731_338-319_0	LmxM.16.0640.1	206.68	787.91	206.68	787.91	1.9255	1.6891e+05	3866.1	9.3478	1	4.4784e-21	8.9569e-21	5.6677e-19	True
LmxM.12.1310.1_43_0.220818982013012_570-589_1	LmxM.12.1310.1	117.69	531.58	117.69	531.58	2.1657	85649	1966.1	9.3341	1	5.113e-21	1.0226e-20	6.4604e-19	True
LmxM.18.1600.1_14_0.320368046842325_763-782_1	LmxM.18.1600.1	127.26	560.99	127.26	560.99	2.1314	94060	2159.5	9.3334	1	5.1405e-21	1.0281e-20	6.4848e-19	True
LmxM.22.0360.1_29_0.195736434108527_198-217_1	LmxM.22.0360.1	76.549	396.06	76.549	396.06	2.3562	51042	1173.6	9.3267	1	5.5316e-21	1.1063e-20	6.967e-19	True
LmxM.10.0195.1_57_0.33033033033033_214-233_1	LmxM.10.0195.1	32.533	223.77	32.533	223.77	2.7447	18285	421.11	9.3189	1	6.2303e-21	1.2461e-20	7.8345e-19	True
LmxM.28.2410.1_43_0.15546410608139_336-355_1	LmxM.28.2410.1	102.38	482.2	102.38	482.2	2.2246	72130	1663.3	9.3128	1	6.2613e-21	1.2523e-20	7.8609e-19	True
LmxM.13.1460.1_46_0.0822695035460993_55-74_1	LmxM.13.1460.1	117.69	530.52	117.69	530.52	2.1629	85214	1966.1	9.3104	1	6.3926e-21	1.2785e-20	8.013e-19	True
LmxM.24.2160.1_29_0.0988023952095808_103-84_0	LmxM.24.2160.1	28.706	205.91	28.706	205.91	2.8002	15700	362.55	9.3064	1	7.0797e-21	1.4159e-20	8.8462e-19	True
LmxM.11.0670.1_57_0.360627177700348_632-613_0	LmxM.11.0670.1	149.27	625.07	149.27	625.07	2.0588	1.1319e+05	2615.3	9.304	1	6.7767e-21	1.3553e-20	8.481e-19	True
LmxM.13.1000.1_52_0.240460763138949_331-350_1	LmxM.13.1000.1	42.102	264.74	42.102	264.74	2.6242	24783	573.34	9.2979	1	7.4532e-21	1.4906e-20	9.2981e-19	True
Non-targeting-770	Non-target-159	140.66	598.81	140.66	598.81	2.0821	1.0495e+05	2435.2	9.2842	1	8.1663e-21	1.6333e-20	1.0172e-18	True
LmxM.31.1270.1_29_0.0603298611111111_134-153_1	LmxM.31.1270.1	154.06	637.68	154.06	637.68	2.0423	1.1695e+05	2716.2	9.2795	1	8.5283e-21	1.7057e-20	1.0606e-18	True
LmxM.06.0440.1_29_0.12709590878605_375-394_1	LmxM.06.0440.1	172.24	689.16	172.24	689.16	1.9942	1.336e+05	3105.6	9.2757	1	8.8293e-21	1.7659e-20	1.0963e-18	True
LmxM.33.0340.1_33_0.224574512245745_534-553_1	LmxM.33.0340.1	118.65	531.58	118.65	531.58	2.1541	85253	1985.3	9.2674	1	9.5759e-21	1.9152e-20	1.1871e-18	True
LmxM.10.1100.1_29_0.484350547730829_616-635_1	LmxM.10.1100.1	164.58	667.1	164.58	667.1	2.0125	1.2626e+05	2940.6	9.2668	1	9.6033e-21	1.9207e-20	1.1886e-18	True
LmxM.08.0180.1_52_0.384180790960452_336-355_1	LmxM.08.0180.1	76.549	393.95	76.549	393.95	2.3485	50373	1173.6	9.2654	1	9.8462e-21	1.9692e-20	1.2168e-18	True
LmxM.29.3740.1_71_0.219730941704036_158-139_0	LmxM.29.3740.1	111	507.41	111	507.41	2.1825	78573	1832.6	9.2602	1	1.0256e-20	2.0512e-20	1.2654e-18	True
LmxM.22.0930.1_29_0.427846934071_925-944_1	LmxM.22.0930.1-LmxM.22.0940.1	115.78	522.12	115.78	522.12	2.1633	82556	1927.8	9.2546	1	1.0795e-20	2.1589e-20	1.3298e-18	True
LmxM.36.0500.1_57_0.452707110241357_690-709_1	LmxM.36.0500.1	298.54	1015.9	298.54	1015.9	1.7633	2.5728e+05	6014.8	9.2493	1	1.1299e-20	2.2598e-20	1.3898e-18	True
LmxM.29.1930.1_43_0.189044756179025_274-293_1	LmxM.29.1930.1-LmxM.29.1940.1	295.67	1008.5	295.67	1008.5	1.7667	2.5408e+05	5945.4	9.245	1	1.1759e-20	2.3517e-20	1.4441e-18	True
LmxM.05.0200.1_38_0.171742808798646_402-421_1	LmxM.05.0200.1	193.29	744.84	193.29	744.84	1.9407	1.521e+05	3567	9.2348	1	1.2941e-20	2.5883e-20	1.5868e-18	True
LmxM.13.0280.1_81_0.417729204614451_678-697_1	LmxM.13.0280.1-LmxM.13.0390.1-LmxM.13.0300.1	281.32	971.75	281.32	971.75	1.7847	2.3835e+05	5600.1	9.2262	1	1.4019e-20	2.8037e-20	1.7163e-18	True
LmxM.31.2240.1_29_0.190186125211506_555-574_1	LmxM.31.2240.1	0.95687	24.163	0.95687	24.163	3.6847	269.25	6.3511	9.2081	1	2.5623e-20	5.1246e-20	3.089e-18	True
LmxM.21.1140.1_60_0.294994675186368_274-293_1	LmxM.21.1140.1	108.13	495.86	108.13	495.86	2.1868	75168	1775.9	9.2008	1	1.786e-20	3.572e-20	2.1832e-18	True
LmxM.06.1210.1_33_0.295221843003413_522-503_0	LmxM.06.1210.1	78.463	398.16	78.463	398.16	2.3286	51102	1208.8	9.195	1	1.8973e-20	3.7945e-20	2.3156e-18	True
LmxM.30.1990.1_0_0.0415400202634245_75-94_1	LmxM.30.1990.1	139.7	591.46	139.7	591.46	2.0741	1.0204e+05	2415.3	9.1921	1	1.93e-20	3.86e-20	2.3519e-18	True
LmxM.08_29.0880.1_74_0.246296296296296_124-143_1	LmxM.08_29.0880.1	208.6	782.66	208.6	782.66	1.9026	1.6477e+05	3909.2	9.1815	1	2.1262e-20	4.2524e-20	2.587e-18	True
LmxM.19.0820.1_43_0.166666666666667_55-74_1	LmxM.19.0820.1-LmxM.19.0830.1-LmxM.19.0840.1-LmxM.19.0850.1-LmxM.19.0860.1-LmxM.19.0880.1	124.39	545.23	124.39	545.23	2.1231	88553	2101.1	9.181	1	2.1434e-20	4.2869e-20	2.604e-18	True
LmxM.17.0550.1_71_0.318082788671024_283-302_1	LmxM.17.0550.1	100.47	470.64	100.47	470.64	2.2166	68514	1626.1	9.1797	1	2.1747e-20	4.3495e-20	2.6379e-18	True
LmxM.34.4750.1_57_0.14952380952381_148-167_1	LmxM.34.4750.1	204.77	772.15	204.77	772.15	1.9097	1.6096e+05	3823.1	9.1762	1	2.2332e-20	4.4664e-20	2.7047e-18	True
LmxM.28.0360.1_34_0.0555555555555556_52-33_0	LmxM.28.0360.1	31.577	216.41	31.577	216.41	2.7385	17082	406.33	9.1695	1	2.5252e-20	5.0504e-20	3.0536e-18	True
LmxM.10.1190.1_43_0.312395309882747_366-385_1	LmxM.10.1190.1	174.15	688.11	174.15	688.11	1.9761	1.3208e+05	3147.1	9.1615	1	2.5606e-20	5.1212e-20	3.089e-18	True
LmxM.05.0330.1_14_0.264539714190761_793-812_1	LmxM.05.0330.1	268.88	936.03	268.88	936.03	1.7958	2.2255e+05	5303.8	9.1608	1	2.5756e-20	5.1512e-20	3.1003e-18	True
LmxM.27.0970.1_29_0.022234273318872_129-110_0	LmxM.27.0970.1	120.57	532.63	120.57	532.63	2.1341	84897	2023.8	9.1596	1	2.6133e-20	5.2267e-20	3.1409e-18	True
LmxM.03.0340.1_86_0.480578139114724_522-541_1	LmxM.03.0340.1	8.6118	93.498	8.6118	93.498	3.2974	3602.9	86.119	9.1472	1	3.5469e-20	7.0939e-20	4.2436e-18	True
LmxM.31.0990.1_14_0.242956952896101_1075-1094_1	LmxM.31.0990.1	67.938	359.29	67.938	359.29	2.3858	42442	1017.1	9.1355	1	3.3109e-20	6.6217e-20	3.9672e-18	True
LmxM.30.0930.1_14_0.0632368703108253_110-129_1	LmxM.30.0930.1-LmxM.30.0950.1-LmxM.30.0960.1	222.95	817.32	222.95	817.32	1.8695	1.7664e+05	4234.6	9.1339	1	3.3059e-20	6.6117e-20	3.9672e-18	True
LmxM.36.4830.1_57_0.328400281888654_460-479_1	LmxM.36.4830.1	29.663	206.96	29.663	206.96	2.7617	15717	377.05	9.1305	1	3.6404e-20	7.2808e-20	4.3489e-18	True
Non-targeting-766	Non-target-57	87.075	424.42	87.075	424.42	2.2721	56901	1369.6	9.1154	1	3.9566e-20	7.9132e-20	4.7194e-18	True
LmxM.33.2290.1_43_0.03714859437751_30-49_1	LmxM.33.2290.1	26.792	193.3	26.792	193.3	2.8055	13862	333.84	9.1131	1	4.3096e-20	8.6192e-20	5.1328e-18	True
LmxM.24.1160.1_19_0.146366427840328_435-416_0	LmxM.24.1160.1	129.18	555.74	129.18	555.74	2.0965	90977	2198.5	9.0974	1	4.6414e-20	9.2829e-20	5.5196e-18	True
LmxM.31.1890.1_38_0.114020731042008_413-432_1	LmxM.31.1890.1	20.094	159.68	20.094	159.68	2.9293	9742.5	236.7	9.0731	1	6.3991e-20	1.2798e-19	7.5983e-18	True
LmxM.30.0450i.1_52_0.287414965986395_165-184_1	LmxM.30.0450i.1-LmxM.30.0453.1	206.68	770.05	206.68	770.05	1.8924	1.5869e+05	3866.1	9.0605	1	6.4941e-20	1.2988e-19	7.6995e-18	True
LmxM.22.1100.1_19_0.0775773573837806_522-541_1	LmxM.22.1100.1	87.075	422.32	87.075	422.32	2.2649	56194	1369.6	9.0586	1	6.6685e-20	1.3337e-19	7.8944e-18	True
LmxM.25.0440.1_46_0.0643939393939394_133-152_1	LmxM.25.0440.1	45.93	274.19	45.93	274.19	2.5519	26052	636.3	9.0491	1	7.4666e-20	1.4933e-19	8.8128e-18	True
LmxM.20.1170.1_38_0.0964912280701754_115-134_1	LmxM.20.1170.1	112.91	504.26	112.91	504.26	2.1491	76578	1870.6	9.0485	1	7.2777e-20	1.4555e-19	8.6027e-18	True
LmxM.08_29.2120.1_38_0.034675615212528_28-47_1	LmxM.08_29.2120.1	83.247	408.66	83.247	408.66	2.2817	52947	1297.7	9.0332	1	8.4206e-20	1.6841e-19	9.924e-18	True
LmxM.21.1690.1_29_0.175925925925926_129-148_1	LmxM.21.1690.1	87.075	421.27	87.075	421.27	2.2614	55843	1369.6	9.0302	1	8.6469e-20	1.7294e-19	1.0175e-17	True
LmxM.34.2160.1_52_0.288584474885845_313-332_1	LmxM.34.2160.1	182.76	703.86	182.76	703.86	1.9395	1.3577e+05	3335	9.0235	1	9.1143e-20	1.8229e-19	1.071e-17	True
LmxM.30.2600.1_52_0.0931989924433249_120-101_0	LmxM.30.2600.1	100.47	464.34	100.47	464.34	2.1972	66200	1626.1	9.0234	1	9.174e-20	1.8348e-19	1.0764e-17	True
LmxM.33.4180.1_43_0.196011396011396_347-328_0	LmxM.33.4180.1	97.6	454.89	97.6	454.89	2.209	63826	1570.5	9.0155	1	9.8626e-20	1.9725e-19	1.1554e-17	True
LmxM.33.1190.1_14_0.162918871252205_729-748_1	LmxM.33.1190.1	55.498	309.91	55.498	309.91	2.4602	32363	798.19	9.005	1	1.1056e-19	2.2111e-19	1.2933e-17	True
LmxM.26.0400.1_62_0.353321575543798_594-613_1	LmxM.26.0400.1	20.094	158.63	20.094	158.63	2.9198	9596.4	236.7	9.0048	1	1.195e-19	2.39e-19	1.3958e-17	True
LmxM.09.0700.1_29_0.280258899676375_423-442_1	LmxM.09.0700.1	130.13	553.64	130.13	553.64	2.0805	89677	2218.1	8.9922	1	1.2149e-19	2.4298e-19	1.417e-17	True
LmxM.04.0490.1_43_0.0471794871794872_42-61_1	LmxM.04.0490.1	114.82	507.41	114.82	507.41	2.1341	77063	1908.7	8.9861	1	1.2866e-19	2.5732e-19	1.4984e-17	True
LmxM.28.1990.1_71_0.357206012378426_799-818_1	LmxM.28.1990.1	297.59	992.76	297.59	992.76	1.7348	2.4164e+05	5991.7	8.9809	1	1.3423e-19	2.6846e-19	1.5609e-17	True
LmxM.32.2910.1_43_0.186183074265976_1072-1091_1	LmxM.32.2910.1	80.377	397.11	80.377	397.11	2.2905	50159	1244.3	8.9791	1	1.3806e-19	2.7613e-19	1.6032e-17	True
LmxM.36.6500.1_43_0.132210311383359_255-274_1	LmxM.36.6500.1	60.283	326.72	60.283	326.72	2.4189	35494	881.33	8.9748	1	1.4501e-19	2.9002e-19	1.6813e-17	True
LmxM.33.4580.1_43_0.203476482617587_192-211_1	LmxM.33.4580.1	212.42	779.5	212.42	779.5	1.8707	1.6079e+05	3995.5	8.9714	1	1.465e-19	2.93e-19	1.6961e-17	True
LmxM.12.0650.1_43_0.0489247311827957_83-102_1	LmxM.12.0650.1	146.4	599.86	146.4	599.86	2.0273	1.0281e+05	2555	8.9711	1	1.4712e-19	2.9424e-19	1.7008e-17	True
LmxM.32.1930.1_52_0.247432306255836_259-278_1	LmxM.32.1930.1	11.482	110.31	11.482	110.31	3.1566	4883.2	121.35	8.971	1	1.7256e-19	3.4512e-19	1.992e-17	True
LmxM.32.1710.1_57_0.314092563702548_594-613_1	LmxM.32.1710.1	236.35	839.38	236.35	839.38	1.8241	1.8183e+05	4542.2	8.9477	1	1.8146e-19	3.6292e-19	2.0917e-17	True
LmxM.36.0840.1_29_0.149089368911478_348-367_1	LmxM.36.0840.1	273.66	931.83	273.66	931.83	1.764	2.1659e+05	5417.4	8.9421	1	1.9091e-19	3.8181e-19	2.1973e-17	True
LmxM.22.0360.1_0_0.192829457364341_194-213_1	LmxM.22.0360.1	217.21	790.01	217.21	790.01	1.858	1.6405e+05	4103.9	8.9414	1	1.9218e-19	3.8437e-19	2.2088e-17	True
LmxM.36.6530.1_38_0.161641541038526_188-207_1	LmxM.36.6530.1	168.41	659.74	168.41	659.74	1.9636	1.207e+05	3022.9	8.9364	1	2.013e-19	4.0261e-19	2.3103e-17	True
LmxM.32.0610.1_52_0.12962962962963_38-57_1	LmxM.32.0610.1	239.22	845.69	239.22	845.69	1.8175	1.839e+05	4608.6	8.9336	1	2.0618e-19	4.1235e-19	2.3628e-17	True
LmxM.36.0030.1_63_0.464052287581699_220-201_0	LmxM.36.0030.1	138.75	575.7	138.75	575.7	2.045	95464	2395.5	8.9277	1	2.1795e-19	4.3589e-19	2.494e-17	True
LmxM.09.1160.1_29_0.136936936936937_300-319_1	LmxM.09.1160.1	421.98	1274.3	421.98	1274.3	1.5922	3.6323e+05	9119.5	8.9253	1	2.2225e-19	4.445e-19	2.5396e-17	True
LmxM.36.0840.1_43_0.353240152477764_839-820_0	LmxM.36.0840.1	336.82	1081	336.82	1081	1.6794	2.7691e+05	6953.8	8.9243	1	2.2421e-19	4.4842e-19	2.5583e-17	True
LmxM.04.0940.1_67_0.466261808367072_685-704_1	LmxM.04.0940.1	40.188	247.93	40.188	247.93	2.5954	21578	542.28	8.9209	1	2.4152e-19	4.8303e-19	2.7478e-17	True
LmxM.16.0620.1_29_0.174897119341564_591-610_1	LmxM.16.0620.1	388.49	1198.7	388.49	1198.7	1.623	3.282e+05	8256	8.9166	1	2.4047e-19	4.8093e-19	2.7398e-17	True
LmxM.30.0740.1_29_0.440763052208835_432-451_1	LmxM.30.0740.1	175.11	676.55	175.11	676.55	1.9439	1.2572e+05	3167.9	8.9091	1	2.5743e-19	5.1485e-19	2.9246e-17	True
LmxM.36.1120.1_43_0.19047619047619_201-220_1	LmxM.36.1120.1	103.34	468.54	103.34	468.54	2.1699	66686	1682	8.9047	1	2.693e-19	5.386e-19	3.0551e-17	True
LmxM.30.1770.1_29_0.0708455762324518_214-233_1	LmxM.30.1770.1	57.412	314.11	57.412	314.11	2.4315	32948	831.28	8.9033	1	2.774e-19	5.548e-19	3.1424e-17	True
LmxM.33.0600.1_19_0.0812223562525131_195-214_1	LmxM.33.0600.1	1.9137	35.718	1.9137	35.718	3.6556	571.38	14.418	8.9028	1	3.9289e-19	7.8577e-19	4.4001e-17	True
LmxM.17.1200.1_38_0.00272904483430799_45039_1	LmxM.17.1200.1	44.016	262.64	44.016	262.64	2.55	23897	604.68	8.8905	1	3.1579e-19	6.3158e-19	3.5653e-17	True
Non-targeting-14	Non-target-117	88.032	419.17	88.032	419.17	2.2386	54825	1387.7	8.8891	1	3.1073e-19	6.2147e-19	3.515e-17	True
LmxM.32.1320.1_43_0.37218045112782_300-281_0	LmxM.32.1320.1	85.161	409.71	85.161	409.71	2.253	52667	1333.6	8.8873	1	3.1609e-19	6.3218e-19	3.5653e-17	True
LmxM.36.5710.1_43_0.102756892230576_78-97_1	LmxM.36.5710.1	43.059	258.43	43.059	258.43	2.5579	23193	588.98	8.8745	1	3.6502e-19	7.3005e-19	4.1055e-17	True
LmxM.31.3900.1_86_0.403575989782886_306-325_1	LmxM.31.3900.1-LmxM.34.1430.1-LmxM.34.1440.1	126.31	536.83	126.31	536.83	2.0788	84264	2140	8.8742	1	3.5338e-19	7.0677e-19	3.9803e-17	True
LmxM.36.5350.1_43_0.0886411889596603_324-343_1	LmxM.36.5350.1	91.859	430.72	91.859	430.72	2.217	57414	1460.4	8.8674	1	3.7756e-19	7.5513e-19	4.2345e-17	True
LmxM.10.0330.1_48_0.422427035330261_546-565_1	LmxM.10.0330.1	125.35	533.68	125.35	533.68	2.0812	83365	2120.6	8.8671	1	3.7657e-19	7.5313e-19	4.2293e-17	True
LmxM.27.1920.1_52_0.263696876600102_518-499_0	LmxM.27.1920.1	44.973	265.79	44.973	265.79	2.5368	24380	620.46	8.8649	1	3.9709e-19	7.9418e-19	4.4409e-17	True
LmxM.28.1880.1_0_0.0357800578795054_129-148_1	LmxM.28.1880.1	32.533	214.31	32.533	214.31	2.6827	16522	421.11	8.8581	1	4.3114e-19	8.6229e-19	4.8013e-17	True
Non-targeting-233	Non-target-55	298.54	985.41	298.54	985.41	1.7194	2.3589e+05	6014.8	8.8565	1	4.1295e-19	8.2589e-19	4.6117e-17	True
LmxM.19.0080.1_14_0.351809083910701_452-471_1	LmxM.19.0080.1	103.34	466.44	103.34	466.44	2.1635	65921	1682	8.8534	1	4.2681e-19	8.5362e-19	4.7597e-17	True
LmxM.13.1330.1_57_0.346747149564051_506-525_1	LmxM.13.1330.1	210.51	766.9	210.51	766.9	1.8602	1.5478e+05	3952.3	8.8502	1	4.3707e-19	8.7414e-19	4.8604e-17	True
LmxM.29.0640.1_29_0.268006700167504_150-169_1	LmxM.29.0640.1	61.24	325.67	61.24	325.67	2.3919	34961	898.12	8.8235	1	5.6619e-19	1.1324e-18	6.2874e-17	True
LmxM.23.0430.1_29_0.330888345558272_398-417_1	LmxM.23.0430.1	187.55	704.92	187.55	704.92	1.9046	1.3384e+05	3440.1	8.8209	1	5.6819e-19	1.1364e-18	6.3008e-17	True
LmxM.34.2950.1_52_0.351411354265779_1105-1124_1	LmxM.34.2950.1	163.62	639.78	163.62	639.78	1.9607	1.1336e+05	2920.1	8.8115	1	6.1797e-19	1.2359e-18	6.8432e-17	True
LmxM.34.1460.1_43_0.237373737373737_229-248_1	LmxM.34.1460.1	186.59	701.76	186.59	701.76	1.9055	1.327e+05	3419.1	8.8105	1	6.2343e-19	1.2469e-18	6.8939e-17	True
LmxM.22.0400.1_29_0.415164123901988_895-914_1	LmxM.22.0400.1	59.326	318.31	59.326	318.31	2.4041	33538	864.59	8.808	1	6.514e-19	1.3028e-18	7.1932e-17	True
LmxM.30.0320.1_52_0.208484848484848_165-184_1	LmxM.27.0680.1-LmxM.30.0320.1	305.24	996.97	305.24	996.97	1.7043	2.3924e+05	6177.5	8.8009	1	6.7847e-19	1.3569e-18	7.4815e-17	True
LmxM.20.0210.1_67_0.41786283891547_527-508_0	LmxM.20.0210.1	179.89	682.85	179.89	682.85	1.9186	1.2649e+05	3272.2	8.7926	1	7.3126e-19	1.4625e-18	8.0524e-17	True
LmxM.25.1520.1_43_0.0841286673736303_228-247_1	LmxM.25.1520.1	106.21	472.74	106.21	472.74	2.1436	67173	1738.2	8.7914	1	7.4232e-19	1.4846e-18	8.1629e-17	True
Non-targeting-511	Non-target-89	129.18	541.03	129.18	541.03	2.0579	84811	2198.5	8.7837	1	7.9335e-19	1.5867e-18	8.7119e-17	True
LmxM.34.1540.1_52_0.296420581655481_258-277_1	LmxM.34.1540.1	108.13	478	108.13	478	2.134	68402	1775.9	8.777	1	8.4394e-19	1.6879e-18	9.2544e-17	True
LmxM.13.0640.1_33_0.074794315632012_310-291_0	LmxM.13.0640.1	145.44	587.25	145.44	587.25	2.0061	97598	2535	8.7751	1	8.557e-19	1.7114e-18	9.3704e-17	True
LmxM.29.1130.1_63_0.294736842105263_94-75_0	LmxM.29.1130.1	76.549	377.15	76.549	377.15	2.2858	45179	1173.6	8.7747	1	8.6786e-19	1.7357e-18	9.4903e-17	True
LmxM.29.1340.1_57_0.0512016718913271_41-60_1	LmxM.29.1340.1	86.118	408.66	86.118	408.66	2.2334	52017	1351.6	8.7734	1	8.753e-19	1.7506e-18	9.5585e-17	True
LmxM.34.2360.1_43_0.351666666666667_205-224_1	LmxM.34.2360.1	53.585	296.25	53.585	296.25	2.4451	29444	765.33	8.7718	1	9.0285e-19	1.8057e-18	9.8321e-17	True
LmxM.30.1310.1_38_0.148995983935743_735-754_1	LmxM.30.1310.1	114.82	497.96	114.82	497.96	2.107	73396	1908.7	8.7697	1	8.9989e-19	1.7998e-18	9.8134e-17	True
LmxM.08_29.1210.1_38_0.116487455197133_126-145_1	LmxM.08_29.1210.1	289.93	958.1	289.93	958.1	1.721	2.2322e+05	5806.9	8.7683	1	9.0727e-19	1.8145e-18	9.8666e-17	True
LmxM.36.0900.1_43_0.453360768175583_652-671_1	LmxM.36.0900.1	100.47	453.84	100.47	453.84	2.1643	62433	1626.1	8.7629	1	9.5757e-19	1.9151e-18	1.0399e-16	True
LmxM.13.0460.1_43_0.356091030789826_527-546_1	LmxM.13.0460.1	247.83	855.14	247.83	855.14	1.7827	1.8442e+05	4808.7	8.7579	1	9.9466e-19	1.9893e-18	1.0787e-16	True
LmxM.11.0200.1_57_0.472072072072072_258-277_1	LmxM.11.0200.1	52.628	292.05	52.628	292.05	2.4501	28662	748.99	8.7484	1	1.1121e-18	2.2242e-18	1.2044e-16	True
LmxM.30.1880.1_52_0.00602636534839925_45133_1	LmxM.30.1880.1	278.45	928.68	278.45	928.68	1.7342	2.114e+05	5531.5	8.7427	1	1.1377e-18	2.2754e-18	1.2304e-16	True
LmxM.32.2370.1_29_0.0484633569739953_78-97_1	LmxM.32.2370.1	94.73	434.93	94.73	434.93	2.187	57866	1515.3	8.7394	1	1.1805e-18	2.3609e-18	1.2732e-16	True
LmxM.09.0140.1_19_0.073015873015873_108-127_1	LmxM.09.0140.1	113.87	493.76	113.87	493.76	2.1067	72158	1889.6	8.7392	1	1.1795e-18	2.3591e-18	1.2732e-16	True
LmxM.32.3160.1_52_0.245578231292517_356-375_1	LmxM.32.3160.1	105.26	467.49	105.26	467.49	2.1405	65608	1719.4	8.7357	1	1.2175e-18	2.4351e-18	1.3114e-16	True
LmxM.03.0580.1_33_0.312849162011173_172-153_0	LmxM.03.0580.1	22.008	163.88	22.008	163.88	2.8413	10065	263.88	8.7339	1	1.3482e-18	2.6964e-18	1.4502e-16	True
LmxM.18.0600.1_38_0.0209314495028781_36-55_1	LmxM.18.0600.1	5.7412	69.336	5.7412	69.336	3.3832	2022.1	53.139	8.724	1	1.7119e-18	3.4237e-18	1.8264e-16	True
LmxM.23.0980.1_43_0.369517543859649_330-349_1	LmxM.23.0980.1	57.412	308.86	57.412	308.86	2.4073	31613	831.28	8.7212	1	1.4096e-18	2.8193e-18	1.5142e-16	True
LmxM.28.2580.1_29_0.0353649360421369_90-109_1	LmxM.28.2580.1	49.757	280.5	49.757	280.5	2.4714	26620	700.32	8.7191	1	1.4455e-18	2.891e-18	1.5506e-16	True
LmxM.08_29.1330.1_43_0.130039750141965_219-238_1	LmxM.08_29.1330.1	165.54	639.78	165.54	639.78	1.944	1.1245e+05	2961.2	8.7151	1	1.4548e-18	2.9096e-18	1.5584e-16	True
LmxM.30.0400.1_0_0.0782639630024902_215-234_1	LmxM.30.0400.1	142.57	575.7	142.57	575.7	2.006	93799	2475	8.7061	1	1.5755e-18	3.151e-18	1.6855e-16	True
LmxM.33.1420.1_74_0.217026378896883_171-190_1	LmxM.33.1420.1	239.22	829.93	239.22	829.93	1.7904	1.7447e+05	4608.6	8.7015	1	1.638e-18	3.2759e-18	1.7499e-16	True
LmxM.29.1900.1_43_0.152638610554442_452-471_1	LmxM.29.1900.1	180.85	679.7	180.85	679.7	1.9043	1.2443e+05	3293.1	8.693	1	1.7658e-18	3.5315e-18	1.8814e-16	True
LmxM.09.0070.1_38_0.00513236088600756_13-32_1	LmxM.09.0070.1	281.32	931.83	281.32	931.83	1.7243	2.1158e+05	5600.1	8.6928	1	1.7688e-18	3.5376e-18	1.882e-16	True
Non-targeting-100	Non-target-78	123.44	520.02	123.44	520.02	2.0659	78639	2081.8	8.692	1	1.787e-18	3.5739e-18	1.8988e-16	True
LmxM.22.1150.1_14_0.293710691823899_930-949_1	LmxM.22.1150.1	94.73	432.82	94.73	432.82	2.1801	57154	1515.3	8.6854	1	1.9007e-18	3.8014e-18	2.0169e-16	True
LmxM.08_29.0900.1_33_0.138888888888889_99-80_0	LmxM.08_29.0900.1	297.59	969.65	297.59	969.65	1.7008	2.2584e+05	5991.7	8.6824	1	1.9382e-18	3.8764e-18	2.054e-16	True
LmxM.31.3170.1_14_0.303212851405622_145-164_1	LmxM.31.3170.1	104.3	462.24	104.3	462.24	2.1373	64061	1700.7	8.6795	1	1.9985e-18	3.9971e-18	2.1151e-16	True
LmxM.34.3310.1_71_0.211622807017544_183-202_1	LmxM.34.3310.1	58.369	310.96	58.369	310.96	2.3936	31901	847.91	8.6745	1	2.1245e-18	4.249e-18	2.2453e-16	True
LmxM.34.4480.1_71_0.404886561954625_224-243_1	LmxM.34.4480.1	126.31	527.37	126.31	527.37	2.0533	80427	2140	8.6698	1	2.1714e-18	4.3429e-18	2.2919e-16	True
LmxM.33.0940.1_38_0.145188145188145_433-452_1	LmxM.33.0940.1	128.22	532.63	128.22	532.63	2.046	81772	2179	8.6634	1	2.2959e-18	4.5918e-18	2.42e-16	True
LmxM.33.1280.1_43_0.293948126801153_309-290_0	LmxM.33.1280.1	33.49	214.31	33.49	214.31	2.6422	16348	435.97	8.66	1	2.494e-18	4.9881e-18	2.6219e-16	True
LmxM.36.3000.1_67_0.395113438045375_1122-1141_1	LmxM.36.3000.1	56.455	303.61	56.455	303.61	2.4064	30542	814.71	8.6589	1	2.44e-18	4.88e-18	2.5685e-16	True
LmxM.34.5330.1_57_0.387488328664799_406-425_1	LmxM.34.5330.1	236.35	819.42	236.35	819.42	1.7894	1.6999e+05	4542.2	8.6516	1	2.5403e-18	5.0806e-18	2.6669e-16	True
LmxM.04.0100.1_38_0.0739476678043231_125-144_1	LmxM.04.0100.1	421.02	1245.9	421.02	1245.9	1.563	3.4025e+05	9094.6	8.6501	1	2.5728e-18	5.1456e-18	2.6975e-16	True
LmxM.28.1420.1_0_0.132442960489705_232-251_1	LmxM.28.1420.1	207.64	746.94	207.64	746.94	1.8419	1.4542e+05	3887.6	8.6494	1	2.5898e-18	5.1796e-18	2.7117e-16	True
LmxM.17.1450.1_38_0.0232717316906229_30-49_1	LmxM.17.1450.1	189.46	699.66	189.46	699.66	1.8792	1.3015e+05	3482.4	8.6458	1	2.6729e-18	5.3458e-18	2.795e-16	True
LmxM.11.0320.1_29_0.0400326797385621_150-131_0	LmxM.11.0320.1	258.35	873	258.35	873	1.7527	1.889e+05	5055.2	8.6448	1	2.6942e-18	5.3885e-18	2.8136e-16	True
LmxM.23.0440.1_46_0.0953878406708595_84-103_1	LmxM.23.0440.1	42.102	248.98	42.102	248.98	2.536	21399	573.34	8.6398	1	2.9302e-18	5.8605e-18	3.0519e-16	True
LmxM.04.1000.1_19_0.0372652582159624_121-140_1	LmxM.04.1000.1	244	837.28	244	837.28	1.7746	1.7599e+05	4719.6	8.636	1	2.9122e-18	5.8244e-18	3.0371e-16	True
LmxM.28.1890.1_52_0.269286754002911_365-384_1	LmxM.28.1890.1	55.498	299.41	55.498	299.41	2.4106	29745	798.19	8.6332	1	3.0595e-18	6.119e-18	3.1824e-16	True
LmxM.36.1290.1_29_0.063573883161512_30-49_1	LmxM.36.1290.1	155.01	606.16	155.01	606.16	1.9604	1.0177e+05	2736.5	8.6243	1	3.2296e-18	6.4592e-18	3.3549e-16	True
LmxM.04.1210.1_29_0.190605239385727_207-226_1	LmxM.04.1210.1	295.67	960.2	295.67	960.2	1.696	2.208e+05	5945.4	8.6183	1	3.3978e-18	6.7957e-18	3.525e-16	True
LmxM.07.0880.1_14_0.346313984815087_1411-1430_1	LmxM.07.0880.1	163.62	629.28	163.62	629.28	1.9368	1.0842e+05	2920.1	8.6171	1	3.437e-18	6.8739e-18	3.5609e-16	True
LmxM.29.1790.1_43_0.381016644174539_841-860_1	LmxM.29.1790.1	400.93	1198.7	400.93	1198.7	1.5776	3.182e+05	8575	8.6148	1	3.503e-18	7.006e-18	3.6246e-16	True
LmxM.14.1030.1_34_0.0375494071146245_64-45_0	LmxM.14.1030.1	154.06	603.01	154.06	603.01	1.9618	1.0078e+05	2716.2	8.6143	1	3.5241e-18	7.0481e-18	3.6416e-16	True
LmxM.03.0520.1_43_0.142913231252454_358-377_1	LmxM.03.0520.1	121.52	510.56	121.52	510.56	2.0619	75677	2043.1	8.607	1	3.7623e-18	7.5246e-18	3.8776e-16	True
LmxM.26.0500.1_14_0.106188466947961_143-162_1	LmxM.26.0500.1	121.52	510.56	121.52	510.56	2.0619	75677	2043.1	8.607	1	3.7623e-18	7.5246e-18	3.8776e-16	True
LmxM.08_29.0390.1_57_0.395913154533844_303-322_1	LmxM.08_29.0390.1	18.18	142.87	18.18	142.87	2.9071	7774.2	210.02	8.6042	1	4.2921e-18	8.5841e-18	4.4063e-16	True
LmxM.17.0730.1_14_0.281234193222054_552-571_1	LmxM.17.0730.1	348.3	1080	348.3	1080	1.6298	2.6766e+05	7239.8	8.5989	1	4.0229e-18	8.0457e-18	4.1407e-16	True
LmxM.18.0290.1_14_0.379684418145957_382-401_1	LmxM.18.0290.1	177.02	663.94	177.02	663.94	1.9012	1.1855e+05	3209.6	8.5949	1	4.1723e-18	8.3447e-18	4.289e-16	True
LmxM.01.0240.1_38_0.165229885057471_457-476_1	LmxM.01.0240.1	324.38	1024.3	324.38	1024.3	1.6558	2.4493e+05	6646.1	8.5853	1	4.531e-18	9.0619e-18	4.6455e-16	True
LmxM.15.1270.1_67_0.223853211009174_377-358_0	LmxM.15.1270.1	115.78	492.71	115.78	492.71	2.0798	71036	1927.8	8.5847	1	4.5739e-18	9.1479e-18	4.6835e-16	True
LmxM.29.3240.1_71_0.44593837535014_792-811_1	LmxM.29.3240.1	4.7843	60.932	4.7843	60.932	3.4205	1576.3	42.779	8.5845	1	5.9415e-18	1.1883e-17	6.029e-16	True
LmxM.32.0290.1_43_0.0371549893842887_60-79_1	LmxM.32.0290.1	121.52	509.51	121.52	509.51	2.0589	75269	2043.1	8.5838	1	4.6063e-18	9.2127e-18	4.7105e-16	True
LmxM.04.0760.1_71_0.404761904761905_336-355_1	LmxM.04.0760.1-LmxM.04.0770.1	41.145	243.73	41.145	243.73	2.5377	20520	557.78	8.5777	1	5.047e-18	1.0094e-17	5.1478e-16	True
LmxM.28.1240.1_43_0.0376676986584107_70-89_1	LmxM.28.1240.1	94.73	428.62	94.73	428.62	2.166	55742	1515.3	8.5775	1	4.885e-18	9.7701e-18	4.9891e-16	True
LmxM.36.3650.1_38_0.0338409475465313_36-55_1	LmxM.36.3650.1	46.886	265.79	46.886	265.79	2.478	23959	652.21	8.5715	1	5.2842e-18	1.0568e-17	5.3828e-16	True
LmxM.06.0770.1_29_0.0309027777777778_172-191_1	LmxM.06.0770.1	323.42	1020.1	323.42	1020.1	1.6542	2.4267e+05	6622.5	8.5607	1	5.6112e-18	1.1222e-17	5.7085e-16	True
LmxM.07.0860.1_43_0.151787773933103_649-668_1	LmxM.07.0860.1	161.71	620.87	161.71	620.87	1.9343	1.0541e+05	2879.1	8.5573	1	5.7867e-18	1.1573e-17	5.8795e-16	True
LmxM.34.0440.1_43_0.263432446531038_500-519_1	LmxM.34.0440.1	152.14	594.61	152.14	594.61	1.9595	97888	2675.8	8.5537	1	5.9691e-18	1.1938e-17	6.0492e-16	True
LmxM.28.1280.1_29_0.0183958793230316_18-37_1	LmxM.28.1280.1	202.86	728.03	202.86	728.03	1.8384	1.379e+05	3780.2	8.5416	1	6.6201e-18	1.324e-17	6.7004e-16	True
LmxM.25.0770.1_29_0.0197941409342835_21-40_1	LmxM.25.0770.1	101.43	447.53	101.43	447.53	2.1306	59894	1644.7	8.5342	1	7.1009e-18	1.4202e-17	7.1777e-16	True
LmxM.08_29.2320.1_57_0.378016085790885_433-414_0	LmxM.08_29.2320.1	2871.6	284.7	2871.6	284.7	-3.3298	3.3459e+06	91902	8.5332	7.1191e-18	1	1.4238e-17	7.1869e-16	False
LmxM.26.1210.1_43_0.314056224899598_386-405_1	LmxM.26.1210.1	78.463	375.04	78.463	375.04	2.2425	43980	1208.8	8.5303	1	7.3884e-18	1.4777e-17	7.4492e-16	True
LmxM.13.0730.1_29_0.174315619967794_428-447_1	LmxM.13.0730.1	183.72	677.6	183.72	677.6	1.8772	1.2196e+05	3356	8.5254	1	7.6211e-18	1.5242e-17	7.6741e-16	True
LmxM.30.2100.1_62_0.105034722222222_110-129_1	LmxM.30.2100.1	221.99	775.3	221.99	775.3	1.7996	1.5308e+05	4212.7	8.5248	1	7.6553e-18	1.5311e-17	7.6986e-16	True
LmxM.36.3890.1_57_0.187710437710438_213-232_1	LmxM.36.3890.1	115.78	489.55	115.78	489.55	2.0706	69853	1927.8	8.5129	1	8.5181e-18	1.7036e-17	8.5554e-16	True
LmxM.20.1560.1_48_0.449202350965575_532-551_1	LmxM.20.1560.1-LmxM.20.1570.1	69.851	345.63	69.851	345.63	2.2905	38027	1051.5	8.5045	1	9.2672e-18	1.8534e-17	9.296e-16	True
LmxM.33.2570.1_38_0.147550776583035_240-259_1	LmxM.33.2570.1	113.87	483.25	113.87	483.25	2.0758	68222	1889.6	8.4975	1	9.7306e-18	1.9461e-17	9.736e-16	True
LmxM.36.1180.1_38_0.153233830845771_151-170_1	LmxM.36.1180.1	311.94	988.56	311.94	988.56	1.6609	2.2891e+05	6340.8	8.4972	1	9.7142e-18	1.9428e-17	9.732e-16	True
LmxM.08.0910.1_0_0.193140508929983_1219-1238_1	LmxM.08.0910.1	211.47	746.94	211.47	746.94	1.8157	1.4336e+05	3973.9	8.4943	1	9.9618e-18	1.9924e-17	9.9547e-16	True
LmxM.34.0290.1_74_0.459812321501428_2247-2266_1	LmxM.34.0290.1	87.075	401.31	87.075	401.31	2.1915	49371	1369.6	8.4909	1	1.0351e-17	2.0702e-17	1.0331e-15	True
LmxM.08_29.0780.1_57_0.312846068660022_558-577_1	LmxM.08_29.0780.1	117.69	493.76	117.69	493.76	2.0595	70711	1966.1	8.4812	1	1.1192e-17	2.2384e-17	1.1156e-15	True
LmxM.36.2890.1_57_0.239843367596672_479-498_1	LmxM.36.2890.1	166.49	629.28	166.49	629.28	1.9119	1.0708e+05	2981.7	8.475	1	1.1764e-17	2.3529e-17	1.1711e-15	True
LmxM.08_29.1610.1_43_0.0460992907801418_43-62_1	LmxM.08_29.1610.1	238.26	812.07	238.26	812.07	1.7648	1.6463e+05	4586.4	8.4729	1	1.197e-17	2.394e-17	1.1901e-15	True
LmxM.13.0970.1_14_0.220385674931129_397-416_1	LmxM.13.0970.1	193.29	698.61	193.29	698.61	1.8484	1.2768e+05	3567	8.4609	1	1.3275e-17	2.655e-17	1.3182e-15	True
LmxM.07.0260.1_29_0.0824275362318841_87-106_1	LmxM.07.0260.1	278.45	907.67	278.45	907.67	1.7012	1.9796e+05	5531.5	8.4602	1	1.3342e-17	2.6685e-17	1.3232e-15	True
Non-targeting-707	Non-target-105	114.82	484.3	114.82	484.3	2.0669	68257	1908.7	8.4571	1	1.3769e-17	2.7538e-17	1.3638e-15	True
LmxM.26.2440.1_29_0.0454691002241435_138-157_1	LmxM.26.2440.1	90.902	411.81	90.902	411.81	2.1673	51492	1442.1	8.4505	1	1.4628e-17	2.9256e-17	1.4471e-15	True
LmxM.21.0883.1_89_0.437908496732026_258-277_1	LmxM.21.0883.1	46.886	262.64	46.886	262.64	2.4609	23274	652.21	8.4481	1	1.5318e-17	3.0636e-17	1.5134e-15	True
LmxM.36.4660.1_0_0.0228408279800143_61-80_1	LmxM.36.4660.1	98.557	434.93	98.557	434.93	2.1305	56572	1589	8.4382	1	1.6221e-17	3.2442e-17	1.6007e-15	True
LmxM.30.1800.1_43_0.0489060489060489_125-106_0	LmxM.30.1800.1	35.404	217.46	35.404	217.46	2.5852	16573	465.95	8.4342	1	1.7566e-17	3.5131e-17	1.729e-15	True
LmxM.22.0170.1_43_0.482545045045045_1704-1723_1	LmxM.22.0170.1	164.58	621.92	164.58	621.92	1.9115	1.0458e+05	2940.6	8.4338	1	1.6758e-17	3.3516e-17	1.6516e-15	True
LmxM.34.4750.1_43_0.322857142857143_342-323_0	LmxM.34.4750.1	187.55	681.8	187.55	681.8	1.8566	1.2215e+05	3440.1	8.4268	1	1.7769e-17	3.5538e-17	1.7469e-15	True
Non-targeting-321	Non-target-7	155.01	595.66	155.01	595.66	1.9352	97084	2736.5	8.4235	1	1.8304e-17	3.6607e-17	1.7972e-15	True
LmxM.01.0450.1_48_0.41588785046729_273-254_0	LmxM.01.0450.1	99.514	437.03	99.514	437.03	2.1236	56957	1607.5	8.418	1	1.9278e-17	3.8555e-17	1.8904e-15	True
LmxM.25.1210.1_43_0.12719298245614_402-421_1	LmxM.25.1210.1	66.981	333.02	66.981	333.02	2.2967	35389	999.95	8.4132	1	2.0298e-17	4.0597e-17	1.9881e-15	True
LmxM.17.0680.1_38_0.0681647940074906_84-103_1	LmxM.17.0680.1	235.39	800.51	235.39	800.51	1.7616	1.5968e+05	4520.1	8.4057	1	2.1278e-17	4.2557e-17	2.0815e-15	True
LmxM.05.0650.1_52_0.00389863547758285_44946_1	LmxM.05.0650.1	119.61	495.86	119.61	495.86	2.0425	70781	2004.5	8.4037	1	2.1721e-17	4.3442e-17	2.1222e-15	True
LmxM.21.1040.1_38_0.154616588419405_981-1000_1	LmxM.21.1040.1	44.973	254.23	44.973	254.23	2.473	21895	620.46	8.4009	1	2.2962e-17	4.5924e-17	2.2406e-15	True
LmxM.26.0950.1_43_0.0675381263616558_116-135_1	LmxM.26.0950.1	120.57	497.96	120.57	497.96	2.0372	71213	2023.8	8.389	1	2.4604e-17	4.9209e-17	2.3979e-15	True
LmxM.30.2190.1_14_0.284351972258344_659-640_0	LmxM.30.2190.1	232.52	792.11	232.52	792.11	1.764	1.5657e+05	4453.9	8.3849	1	2.5381e-17	5.0762e-17	2.4705e-15	True
LmxM.08.0780.1_29_0.324183006535948_487-506_1	LmxM.08.0780.1	251.66	838.33	251.66	838.33	1.7321	1.721e+05	4898.1	8.3828	1	2.5855e-17	5.171e-17	2.5136e-15	True
LmxM.32.1470.1_52_0.27390180878553_103-122_1	LmxM.32.1470.1	239.22	807.87	239.22	807.87	1.7516	1.6168e+05	4608.6	8.3765	1	2.7262e-17	5.4525e-17	2.6471e-15	True
LmxM.36.6960.1_43_0.349682107175295_381-400_1	LmxM.36.6960.1	76.549	363.49	76.549	363.49	2.2327	41167	1173.6	8.376	1	2.7723e-17	5.5446e-17	2.6886e-15	True
LmxM.36.2330.1_19_0.0284043441938179_29-48_1	LmxM.36.2330.1	60.283	308.86	60.283	308.86	2.3381	30895	881.33	8.3732	1	2.864e-17	5.728e-17	2.7706e-15	True
LmxM.20.1270.1_60_0.380701754385965_210-229_1	LmxM.20.1270.1	60.283	308.86	60.283	308.86	2.3381	30895	881.33	8.3732	1	2.864e-17	5.728e-17	2.7706e-15	True
LmxM.29.0540.1_46_0.054673721340388_24-43_1	LmxM.29.0540.1	21.051	153.38	21.051	153.38	2.8076	8755.4	250.23	8.3654	1	3.298e-17	6.5961e-17	3.1788e-15	True
LmxM.33.3410.1_38_0.0893470790378007_45-64_1	LmxM.33.3410.1	62.196	315.16	62.196	315.16	2.3228	31996	914.96	8.363	1	3.1195e-17	6.239e-17	3.0104e-15	True
LmxM.23.1065.1_52_0.36358024691358_585-604_1	LmxM.23.1065.1	127.26	515.82	127.26	515.82	2.0105	75487	2159.5	8.3613	1	3.11e-17	6.22e-17	3.005e-15	True
LmxM.12.1300.1_29_0.496522204387373_921-940_1	LmxM.12.1300.1	226.78	775.3	226.78	775.3	1.769	1.5044e+05	4322.1	8.3435	1	3.6067e-17	7.2134e-17	3.4721e-15	True
LmxM.13.1320.1_52_0.0586552217453505_73-92_1	LmxM.13.1320.1	278.45	898.22	278.45	898.22	1.6861	1.9206e+05	5531.5	8.3331	1	3.9375e-17	7.875e-17	3.786e-15	True
LmxM.20.0150.1_29_0.481848184818482_1318-1299_0	LmxM.20.0150.1-LmxM.22.0220.1	227.73	776.35	227.73	776.35	1.7649	1.5049e+05	4344	8.3239	1	4.2586e-17	8.5171e-17	4.0897e-15	True
LmxM.21.0310.1_0_0.0208333333333333_18-37_1	LmxM.21.0310.1	3.8275	51.477	3.8275	51.477	3.4423	1135.2	32.813	8.3183	1	5.9642e-17	1.1928e-16	5.6724e-15	True
LmxM.14.0840.1_14_0.396044756700494_1517-1536_1	LmxM.14.0840.1	195.2	694.41	195.2	694.41	1.8255	1.246e+05	3609.5	8.3092	1	4.8215e-17	9.643e-17	4.6247e-15	True
LmxM.13.0700.1_29_0.473572938689218_2021-2002_0	LmxM.13.0700.1	176.06	645.03	176.06	645.03	1.8673	1.0997e+05	3188.7	8.3049	1	4.9977e-17	9.9954e-17	4.7878e-15	True
LmxM.31.3750.1_67_0.456334563345633_374-355_0	LmxM.31.3750.1	104.3	446.48	104.3	446.48	2.0873	58544	1700.7	8.2974	1	5.3507e-17	1.0701e-16	5.1198e-15	True
LmxM.27.1370.1_29_0.192577953447519_872-891_1	LmxM.27.1370.1	451.64	1276.4	451.64	1276.4	1.4968	3.4012e+05	9896.2	8.2908	1	5.6224e-17	1.1245e-16	5.3733e-15	True
LmxM.33.0940.1_38_0.150516150516151_455-436_0	LmxM.33.0940.1	99.514	431.77	99.514	431.77	2.1062	55198	1607.5	8.287	1	5.8467e-17	1.1693e-16	5.5741e-15	True
LmxM.06.0520.1_29_0.197998946814113_1131-1112_0	LmxM.06.0520.1	209.55	729.08	209.55	729.08	1.7939	1.3495e+05	3930.7	8.2865	1	5.8353e-17	1.1671e-16	5.57e-15	True
LmxM.04.0920.1_38_0.0849110728628801_142-161_1	LmxM.04.0920.1	146.4	565.19	146.4	565.19	1.9415	87693	2555	8.2852	1	5.9066e-17	1.1813e-16	5.6244e-15	True
LmxM.29.1380.1_89_0.405349794238683_384-403_1	LmxM.29.1380.1	84.204	384.5	84.204	384.5	2.1777	45088	1315.6	8.279	1	6.2733e-17	1.2547e-16	5.9592e-15	True
LmxM.16.1640.1_29_0.072198495017287_351-370_1	LmxM.16.1640.1	155.97	590.41	155.97	590.41	1.9137	94367	2756.8	8.2741	1	6.4795e-17	1.2959e-16	6.1476e-15	True
LmxM.29.1200.1_29_0.343594836146971_1046-1027_0	LmxM.29.1200.1	243.04	809.97	243.04	809.97	1.7325	1.607e+05	4697.3	8.2718	1	6.5981e-17	1.3196e-16	6.2527e-15	True
LmxM.20.1020.1_89_0.480814147480814_1431-1450_1	LmxM.20.1020.1	61.24	308.86	61.24	308.86	2.3157	30658	898.12	8.2626	1	7.2731e-17	1.4546e-16	6.8841e-15	True
LmxM.32.1810.1_29_0.149100257069409_179-160_0	LmxM.32.1810.1	76.549	359.29	76.549	359.29	2.216	39970	1173.6	8.2534	1	7.7988e-17	1.5598e-16	7.3727e-15	True
LmxM.26.1270.1_14_0.247058823529412_633-614_0	LmxM.26.1270.1	89.946	401.31	89.946	401.31	2.1452	48473	1423.9	8.2512	1	7.9061e-17	1.5812e-16	7.4653e-15	True
LmxM.03.0730.1_29_0.110215053763441_126-107_0	LmxM.03.0730.1	494.7	1361.5	494.7	1361.5	1.4587	3.7568e+05	11042	8.2488	1	7.9965e-17	1.5993e-16	7.5416e-15	True
LmxM.16.1530.1_63_0.359628770301624_475-456_0	LmxM.16.1530.1	451.64	1272.2	451.64	1272.2	1.492	3.3667e+05	9896.2	8.2486	1	8.0129e-17	1.6026e-16	7.5481e-15	True
LmxM.28.0850.1_52_0.207133058984911_597-616_1	LmxM.28.0850.1	66.981	327.77	66.981	327.77	2.2739	34005	999.95	8.2471	1	8.2571e-17	1.6514e-16	7.7688e-15	True
LmxM.29.0980.1_52_0.330441070137382_453-472_1	LmxM.29.0980.1	67.938	330.92	67.938	330.92	2.2675	34580	1017.1	8.2461	1	8.3219e-17	1.6644e-16	7.8204e-15	True
LmxM.31.1590.1_19_0.0405117270788913_117-98_0	LmxM.31.1590.1	134.92	531.58	134.92	531.58	1.9702	78668	2316.3	8.2416	1	8.5143e-17	1.7029e-16	7.9917e-15	True
LmxM.28.2170.1_43_0.145705521472393_294-275_0	LmxM.28.2170.1	8.6118	85.094	8.6118	85.094	3.163	2924.8	86.119	8.2416	1	1.0319e-16	2.0638e-16	9.5831e-15	True
LmxM.36.2370.1_19_0.181818181818182_525-506_0	LmxM.36.2370.1	92.816	409.71	92.816	409.71	2.1302	50212	1478.6	8.2411	1	8.5974e-17	1.7195e-16	8.0445e-15	True
LmxM.27.1050.1_38_0.0829585207396302_160-179_1	LmxM.27.1050.1	114.82	474.85	114.82	474.85	2.0386	64808	1908.7	8.2406	1	8.6012e-17	1.7202e-16	8.0445e-15	True
LmxM.31.0420.1_14_0.371812702828002_796-815_1	LmxM.31.0420.1	208.6	723.82	208.6	723.82	1.79	1.3273e+05	3909.2	8.2406	1	8.5726e-17	1.7145e-16	8.0368e-15	True
LmxM.23.0010.1_29_0.0895765472312704_168-149_0	LmxM.23.0010.1	151.19	575.7	151.19	575.7	1.922	90106	2655.6	8.2378	1	8.7851e-17	1.757e-16	8.2068e-15	True
LmxM.33.2540.1_14_0.325670498084291_843-862_1	LmxM.33.2540.1	180.85	653.44	180.85	653.44	1.8475	1.1167e+05	3293.1	8.2354	1	8.9574e-17	1.7915e-16	8.3579e-15	True
LmxM.28.0470.1_52_0.232538686741949_549-568_1	LmxM.28.0470.1	15.31	122.91	15.31	122.91	2.9255	5789.3	171.06	8.2273	1	1.089e-16	2.1781e-16	1.009e-14	True
LmxM.30.1740.1_43_0.339712918660287_429-410_0	LmxM.30.1740.1	101.43	434.93	101.43	434.93	2.0895	55610	1644.7	8.2233	1	9.9572e-17	1.9914e-16	9.2797e-15	True
LmxM.30.1280.1_33_0.0136186770428016_73-54_0	LmxM.30.1280.1-LmxM.30.1290.1	169.37	622.97	169.37	622.97	1.8728	1.0288e+05	3043.6	8.2222	1	1.0002e-16	2.0004e-16	9.3104e-15	True
LmxM.30.2100.1_19_0.120659722222222_133-152_1	LmxM.30.2100.1	201.9	705.97	201.9	705.97	1.8009	1.2704e+05	3758.8	8.2217	1	1.0037e-16	2.0074e-16	9.3321e-15	True
LmxM.24.0980.1_0_0.00887198986058302_46-27_0	LmxM.24.0980.1	64.11	317.26	64.11	317.26	2.2893	32044	948.81	8.2186	1	1.0494e-16	2.0987e-16	9.7337e-15	True
LmxM.31.2460.1_14_0.21813224267212_637-656_1	LmxM.31.2460.1	70.808	339.33	70.808	339.33	2.2447	36051	1068.8	8.2133	1	1.0924e-16	2.1848e-16	1.0109e-14	True
LmxM.24.1240.1_0_0.133879781420765_248-229_0	LmxM.24.1240.1	68.894	333.02	68.894	333.02	2.2567	34882	1034.3	8.2128	1	1.0979e-16	2.1958e-16	1.0148e-14	True
LmxM.18.0600.1_29_0.129251700680272_241-260_1	LmxM.18.0600.1	11.482	101.9	11.482	101.9	3.0433	4087.9	121.35	8.2081	1	1.3199e-16	2.6399e-16	1.2143e-14	True
LmxM.09.0720.1_43_0.0591085271317829_51-70_1	LmxM.09.0720.1	198.07	695.46	198.07	695.46	1.8068	1.237e+05	3673.4	8.2066	1	1.1384e-16	2.2768e-16	1.051e-14	True
LmxM.36.2330.1_33_0.3734335839599_451-432_0	LmxM.36.2330.1	112.91	467.49	112.91	467.49	2.0401	62864	1870.6	8.1984	1	1.2237e-16	2.4473e-16	1.1284e-14	True
LmxM.22.1240.1_29_0.120512820512821_286-267_0	LmxM.22.1240.1	12.439	107.16	12.439	107.16	3.0086	4485.6	133.51	8.1972	1	1.4319e-16	2.8638e-16	1.3143e-14	True
LmxM.11.0420.1_43_0.0391397849462366_87-106_1	LmxM.11.0420.1	158.84	593.56	158.84	593.56	1.8952	94490	2817.9	8.1893	1	1.3154e-16	2.6309e-16	1.2116e-14	True
LmxM.26.0030.1_43_0.164613278576318_477-496_1	LmxM.26.0030.1	118.65	483.25	118.65	483.25	2.0169	66466	1985.3	8.1828	1	1.392e-16	2.7839e-16	1.2791e-14	True
LmxM.24.1960.1_0_0.131872356785852_337-356_1	LmxM.24.1960.1	94.73	412.86	94.73	412.86	2.1121	50605	1515.3	8.1727	1	1.5196e-16	3.0392e-16	1.3931e-14	True
Non-targeting-722	Non-target-103	52.628	276.29	52.628	276.29	2.3704	25013	748.99	8.1726	1	1.551e-16	3.102e-16	1.4203e-14	True
LmxM.06.0460.1_29_0.449866666666667_1683-1702_1	LmxM.06.0460.1	215.3	735.38	215.3	735.38	1.7675	1.3524e+05	4060.5	8.1618	1	1.6507e-16	3.3014e-16	1.5098e-14	True
LmxM.26.0840.1_0_0.13719298245614_385-404_1	LmxM.26.0840.1	76.549	356.13	76.549	356.13	2.2033	39084	1173.6	8.1614	1	1.6776e-16	3.3552e-16	1.5326e-14	True
LmxM.28.0870.1_14_0.279123414071511_479-498_1	LmxM.28.0870.1	36.361	215.36	36.361	215.36	2.5338	16021	481.06	8.1612	1	1.7431e-16	3.4863e-16	1.5907e-14	True
LmxM.31.3900.1_81_0.403575989782886_307-326_1	LmxM.31.3900.1-LmxM.34.1430.1-LmxM.34.1440.1	61.24	305.71	61.24	305.71	2.301	29882	898.12	8.1575	1	1.7462e-16	3.4925e-16	1.5917e-14	True
LmxM.08_29.0560.1_57_0.440886699507389_543-524_0	LmxM.08_29.0560.1	29.663	188.05	29.663	188.05	2.6242	12543	377.05	8.1566	1	1.8388e-16	3.6775e-16	1.6683e-14	True
LmxM.22.0400.1_43_0.41793804900601_896-915_1	LmxM.22.0400.1	115.78	473.8	115.78	473.8	2.0235	64087	1927.8	8.154	1	1.7679e-16	3.5359e-16	1.6096e-14	True
LmxM.36.5940.1_14_0.346688034188034_646-665_1	LmxM.36.5940.1	72.722	343.53	72.722	343.53	2.2245	36668	1103.6	8.152	1	1.8165e-16	3.6329e-16	1.65e-14	True
LmxM.32.2130.1_43_0.0999278499278499_273-292_1	LmxM.32.2130.1	182.76	653.44	182.76	653.44	1.8324	1.1077e+05	3335	8.1503	1	1.8161e-16	3.6322e-16	1.65e-14	True
LmxM.16.0080.1_29_0.0384441429217549_81-100_1	LmxM.16.0080.1	93.773	408.66	93.773	408.66	2.1119	49577	1496.9	8.1387	1	2.0131e-16	4.0262e-16	1.8244e-14	True
LmxM.34.0780.1_38_0.0636325326590813_148-167_1	LmxM.34.0780.1	199.03	693.36	199.03	693.36	1.7955	1.2218e+05	3694.7	8.1326	1	2.1027e-16	4.2055e-16	1.9034e-14	True
LmxM.08.0870.1_43_0.157936507936508_189-208_1	LmxM.08.0870.1	174.15	630.33	174.15	630.33	1.8498	1.0405e+05	3147.1	8.1316	1	2.1207e-16	4.2413e-16	1.9174e-14	True
Non-targeting-113	Non-target-17	111	459.09	111	459.09	2.0385	60584	1832.6	8.1313	1	2.1338e-16	4.2676e-16	1.9271e-14	True
LmxM.07.1090.1_29_0.409888357256778_508-527_1	LmxM.07.1090.1	147.36	559.94	147.36	559.94	1.9188	85112	2575.1	8.1305	1	2.1417e-16	4.2834e-16	1.932e-14	True
LmxM.08.0790.1_43_0.069706498951782_126-145_1	LmxM.08.0790.1	152.14	572.55	152.14	572.55	1.905	88370	2675.8	8.1272	1	2.1997e-16	4.3994e-16	1.9821e-14	True
LmxM.30.0300.1_38_0.114327485380117_386-405_1	LmxM.30.0300.1	156.93	585.15	156.93	585.15	1.892	91689	2777.1	8.126	1	2.2223e-16	4.4445e-16	2.0001e-14	True
LmxM.08.0060.1_46_0.136200716845878_69-88_1	LmxM.08.0060.1	141.62	544.18	141.62	544.18	1.9346	81029	2455.1	8.1246	1	2.2483e-16	4.4967e-16	2.0213e-14	True
LmxM.10.0820.1_29_0.161263507896924_197-178_0	LmxM.10.0820.1	187.55	663.94	187.55	663.94	1.8183	1.1348e+05	3440.1	8.1223	1	2.2879e-16	4.5758e-16	2.0545e-14	True
LmxM.34.3340.1_52_0.242361111111111_342-361_1	LmxM.34.3340.1	81.334	369.79	81.334	369.79	2.1711	41604	1262	8.1198	1	2.3606e-16	4.7213e-16	2.1174e-14	True
LmxM.17.0570.1_38_0.0301493378416455_110-91_0	LmxM.17.0570.1	263.14	846.74	263.14	846.74	1.6823	1.7029e+05	5167.9	8.1181	1	2.3672e-16	4.7343e-16	2.1209e-14	True
LmxM.28.2565.1_29_0.116005873715125_75-94_1	LmxM.28.2565.1	64.11	314.11	64.11	314.11	2.2749	31251	948.81	8.1163	1	2.4498e-16	4.8997e-16	2.19e-14	True
LmxM.27.1210.1_43_0.308733087330873_499-518_1	LmxM.27.1210.1	233.48	776.35	233.48	776.35	1.7291	1.4736e+05	4475.9	8.1144	1	2.4408e-16	4.8816e-16	2.1844e-14	True
LmxM.06.0420.1_38_0.05941770647653_94-113_1	LmxM.06.0420.1	157.88	586.2	157.88	586.2	1.8859	91729	2797.5	8.0981	1	2.7944e-16	5.5889e-16	2.4952e-14	True
LmxM.04.0080.1_49_0.0691823899371069_41-22_0	LmxM.04.0080.1	107.17	446.48	107.17	446.48	2.0485	57566	1757	8.0949	1	2.8815e-16	5.7631e-16	2.5701e-14	True
LmxM.10.0490.1_71_0.332476435304199_378-397_1	LmxM.10.0490.1	2258.2	138.67	2258.2	138.67	-4.0157	2.2462e+06	68781	8.0818	3.1549e-16	1	6.3099e-16	2.8107e-14	False
LmxM.25.1250.1_29_0.0356827415650945_195-214_1	LmxM.25.1250.1	55.498	283.65	55.498	283.65	2.3329	26026	798.19	8.0754	1	3.4481e-16	6.8961e-16	3.0684e-14	True
LmxM.36.4090.1_38_0.0977675134719015_124-143_1	LmxM.36.4090.1	205.73	705.97	205.73	705.97	1.7739	1.2512e+05	3844.6	8.0677	1	3.5824e-16	7.1648e-16	3.1843e-14	True
LmxM.10.0160.1_43_0.140948563794255_202-221_1	LmxM.10.0160.1	131.09	512.67	131.09	512.67	1.9593	72800	2237.7	8.0664	1	3.6298e-16	7.2596e-16	3.2228e-14	True
LmxM.20.0330.1_43_0.0233545647558386_15-34_1	LmxM.20.0330.1	36.361	213.26	36.361	213.26	2.5198	15647	481.06	8.0654	1	3.8358e-16	7.6716e-16	3.3905e-14	True
LmxM.31.2830.1_38_0.0946026097271649_312-331_1	LmxM.31.2830.1	150.23	564.14	150.23	564.14	1.9019	85662	2635.4	8.0628	1	3.7348e-16	7.4697e-16	3.3124e-14	True
LmxM.27.0040.1_60_0.159657320872274_196-215_1	LmxM.27.0040.1	155.01	576.75	155.01	576.75	1.8888	88931	2736.5	8.062	1	3.7591e-16	7.5183e-16	3.3264e-14	True
LmxM.15.1345.1_43_0.301430143014301_271-290_1	LmxM.15.1345.1	155.01	576.75	155.01	576.75	1.8888	88931	2736.5	8.062	1	3.7591e-16	7.5183e-16	3.3264e-14	True
LmxM.34.1810.1_29_0.37950937950938_516-535_1	LmxM.34.1810.1	168.41	611.42	168.41	611.42	1.854	98128	3022.9	8.0574	1	3.8999e-16	7.7998e-16	3.4433e-14	True
LmxM.33.2440.1_43_0.0388007054673721_45260_1	LmxM.33.2440.1	126.31	499.01	126.31	499.01	1.9736	69453	2140	8.0566	1	3.9336e-16	7.8671e-16	3.4691e-14	True
LmxM.09.1310.1_57_0.101960784313725_89-70_0	LmxM.09.1310.1	576.99	1505.4	576.99	1505.4	1.382	4.31e+05	13289	8.054	1	4.0066e-16	8.0132e-16	3.5296e-14	True
LmxM.33.3310.1_33_0.229287090558767_360-341_0	LmxM.33.3310.1	151.19	565.19	151.19	565.19	1.8955	85701	2655.6	8.0339	1	4.7276e-16	9.4552e-16	4.1601e-14	True
LmxM.30.1730.1_29_0.137357830271216_150-169_1	LmxM.30.1730.1	147.36	554.69	147.36	554.69	1.9052	82959	2575.1	8.027	1	5.0043e-16	1.0009e-15	4.3987e-14	True
LmxM.09.0910.1_52_0.275555555555556_117-136_1	LmxM.09.0910.1-LmxM.09.0920.1-LmxM.09.0930.1	58.369	292.05	58.369	292.05	2.3034	27304	847.91	8.0251	1	5.1885e-16	1.0377e-15	4.5453e-14	True
LmxM.30.0140.1_38_0.182348650619985_246-265_1	LmxM.30.0140.1	102.38	429.67	102.38	429.67	2.0586	53559	1663.3	8.0249	1	5.1115e-16	1.0223e-15	4.4878e-14	True
LmxM.08_29.0580.1_46_0.0503795721187026_66-85_1	LmxM.08_29.0580.1	114.82	465.39	114.82	465.39	2.0096	61449	1908.7	8.0242	1	5.1303e-16	1.0261e-15	4.4994e-14	True
LmxM.36.7000.1_60_0.0674931129476584_39-58_1	LmxM.36.7000.1	165.54	601.96	165.54	601.96	1.8562	95233	2961.2	8.0201	1	5.2912e-16	1.0582e-15	4.6301e-14	True
LmxM.31.0530.1_67_0.481735159817352_206-225_1	LmxM.31.0530.1	36.361	212.21	36.361	212.21	2.5127	15461	481.06	8.0175	1	5.6708e-16	1.1342e-15	4.9569e-14	True
LmxM.11.1160.1_29_0.106437768240343_377-358_0	LmxM.11.1160.1	38.275	219.56	38.275	219.56	2.4895	16433	511.52	8.0157	1	5.7359e-16	1.1472e-15	5.0026e-14	True
LmxM.08_29.2820.1_49_0.373831775700935_126-107_0	LmxM.08_29.2820.1	158.84	584.1	158.84	584.1	1.8721	90424	2817.9	8.0112	1	5.6877e-16	1.1375e-15	4.9661e-14	True
LmxM.36.3991.1_34_0.156756756756757_351-332_0	LmxM.36.3991.1	238.26	780.55	238.26	780.55	1.7078	1.4704e+05	4586.4	8.0075	1	5.8529e-16	1.1706e-15	5.0991e-14	True
LmxM.27.0250.1_43_0.124579124579125_138-157_1	LmxM.27.0250.1	33.49	200.65	33.49	200.65	2.5476	13972	435.97	8.0059	1	6.2686e-16	1.2537e-15	5.4492e-14	True
LmxM.03.0340.1_57_0.485998193315267_534-553_1	LmxM.03.0340.1	105.26	437.03	105.26	437.03	2.0435	55036	1719.4	8.001	1	6.2058e-16	1.2412e-15	5.4006e-14	True
LmxM.28.0770.1_43_0.375694444444444_535-554_1	LmxM.28.0770.1	137.79	527.37	137.79	527.37	1.9287	75888	2375.6	7.993	1	6.5983e-16	1.3197e-15	5.7295e-14	True
LmxM.26.0950.1_29_0.342047930283224_618-637_1	LmxM.26.0950.1	51.671	267.89	51.671	267.89	2.3519	23375	732.7	7.9878	1	7.0669e-16	1.4134e-15	6.1296e-14	True
LmxM.31.3830.1_49_0.28804347826087_163-144_0	LmxM.31.3830.1	485.13	1314.2	485.13	1314.2	1.4359	3.437e+05	10786	7.9833	1	7.124e-16	1.4248e-15	6.1723e-14	True
LmxM.27.2500.1_14_0.0676328502415459_18-37_1	LmxM.27.2500.1	97.6	413.91	97.6	413.91	2.0731	50027	1570.5	7.9817	1	7.2667e-16	1.4533e-15	6.2828e-14	True
LmxM.20.1090.1_29_0.0733913637139444_423-442_1	LmxM.20.1090.1	119.61	476.95	119.61	476.95	1.9865	63845	2004.5	7.9813	1	7.2675e-16	1.4535e-15	6.2828e-14	True
LmxM.32.0480.1_14_0.333333333333333_659-678_1	LmxM.32.0480.1	99.514	419.17	99.514	419.17	2.0636	51089	1607.5	7.9725	1	7.8229e-16	1.5646e-15	6.7557e-14	True
LmxM.18.0410.1_46_0.180762852404643_102-121_1	LmxM.18.0410.1	149.27	556.79	149.27	556.79	1.8921	83035	2615.3	7.9687	1	8.0317e-16	1.6063e-15	6.9284e-14	True
LmxM.22.1490.1_29_0.220385674931129_251-232_0	LmxM.22.1490.1	80.377	361.39	80.377	361.39	2.1548	39483	1244.3	7.9665	1	8.2554e-16	1.6511e-15	7.1058e-14	True
LmxM.30.2150.1_29_0.136842105263158_120-101_0	LmxM.30.2150.1	128.22	500.06	128.22	500.06	1.9551	69132	2179	7.9658	1	8.2356e-16	1.6471e-15	7.0964e-14	True
LmxM.27.1730.1_29_0.179863147605083_180-199_1	LmxM.27.1730.1	73.679	340.38	73.679	340.38	2.1926	35564	1121	7.9656	1	8.3363e-16	1.6673e-15	7.1676e-14	True
LmxM.24.1620.1_57_0.128807658833768_138-157_1	LmxM.24.1620.1	9.5687	88.246	9.5687	88.246	3.078	3095	97.641	7.9622	1	1.014e-15	2.028e-15	8.6712e-14	True
LmxM.13.1200.1_57_0.324372759856631_178-197_1	LmxM.13.1200.1	157.88	578.85	157.88	578.85	1.8677	88606	2797.5	7.9591	1	8.6773e-16	1.7355e-15	7.4527e-14	True
LmxM.12.1090.1_81_0.440776699029126_692-673_0	LmxM.12.1090.1	256.44	819.42	256.44	819.42	1.6721	1.5848e+05	5010.2	7.9537	1	9.0546e-16	1.8109e-15	7.7683e-14	True
LmxM.34.1680.1_33_0.268817204301075_228-209_0	LmxM.34.1680.1	22.965	155.48	22.965	155.48	2.707	8780.2	277.65	7.9528	1	9.9553e-16	1.9911e-15	8.5224e-14	True
LmxM.36.5330.1_57_0.323738780563293_1049-1030_0	LmxM.36.5330.1	107.17	440.18	107.17	440.18	2.0281	55447	1757	7.9445	1	9.8011e-16	1.9602e-15	8.3996e-14	True
LmxM.32.0220.1_67_0.452614379084967_271-290_1	LmxM.32.0220.1	129.18	501.11	129.18	501.11	1.9475	69167	2198.5	7.9323	1	1.0789e-15	2.1578e-15	9.2161e-14	True
LmxM.19.1130.1_0_0.0266551525618883_458-477_1	LmxM.19.1130.1	186.59	650.29	186.59	650.29	1.7957	1.0751e+05	3419.1	7.9301	1	1.0953e-15	2.1905e-15	9.3458e-14	True
LmxM.03.0090.1_48_0.490378646803228_783-802_1	LmxM.03.0090.1	212.42	713.32	212.42	713.32	1.7428	1.2545e+05	3995.5	7.9243	1	1.1476e-15	2.2952e-15	9.7819e-14	True
LmxM.24.2260.1_14_0.318036966220523_496-515_1	LmxM.24.2260.1	152.14	562.04	152.14	562.04	1.8784	84009	2675.8	7.9241	1	1.1506e-15	2.3011e-15	9.7964e-14	True
LmxM.32.0670.1_43_0.306106573317775_784-803_1	LmxM.32.0670.1	124.39	487.45	124.39	487.45	1.9618	65906	2101.1	7.9204	1	1.1873e-15	2.3745e-15	1.0098e-13	True
LmxM.28.2330.1_0_0.0568400770712909_112-131_1	LmxM.28.2330.1	96.644	408.66	96.644	408.66	2.0688	48678	1552.1	7.92	1	1.1963e-15	2.3927e-15	1.0164e-13	True
LmxM.34.4450.1_43_0.0352201257861635_21-40_1	LmxM.34.4450.1	57.412	285.75	57.412	285.75	2.2954	26069	831.28	7.9195	1	1.2202e-15	2.4405e-15	1.0345e-13	True
LmxM.17.0930.1_43_0.0884932920536636_334-353_1	LmxM.17.0930.1	163.62	591.46	163.62	591.46	1.8475	91520	2920.1	7.9173	1	1.2155e-15	2.4311e-15	1.0316e-13	True
LmxM.18.0160.1_49_0.0084985835694051_26-7_0	LmxM.18.0160.1	221.04	733.28	221.04	733.28	1.7255	1.312e+05	4190.9	7.9126	1	1.2604e-15	2.5207e-15	1.0674e-13	True
LmxM.18.1330.1_52_0.166666666666667_284-303_1	LmxM.18.1330.1	139.7	528.42	139.7	528.42	1.9118	75552	2415.3	7.9096	1	1.2944e-15	2.5887e-15	1.095e-13	True
LmxM.15.1310.1_67_0.448937908496732_1096-1115_1	LmxM.15.1310.1	199.03	679.7	199.03	679.7	1.7668	1.1552e+05	3694.7	7.9079	1	1.3098e-15	2.6196e-15	1.1068e-13	True
LmxM.28.1110.1_14_0.37989417989418_715-734_1	LmxM.28.1110.1	196.16	672.35	196.16	672.35	1.772	1.1338e+05	3630.8	7.9028	1	1.3644e-15	2.7289e-15	1.1518e-13	True
LmxM.31.3350.1_38_0.178553363682347_702-721_1	LmxM.31.3350.1	326.29	972.8	326.29	972.8	1.5731	2.0899e+05	6693.3	7.9024	1	1.3683e-15	2.7365e-15	1.1538e-13	True
LmxM.28.2120.1_52_0.0882079851439183_181-200_1	LmxM.28.2120.1	120.57	475.9	120.57	475.9	1.9719	63130	2023.8	7.8986	1	1.4154e-15	2.8309e-15	1.1923e-13	True
LmxM.12.0870partial.1_52_0.336158192090395_232-251_1	LmxM.12.0870partial.1-LmxM.12.0890.1-LmxM.12.0891.1-LmxM.12.0980.1-LmxM.12.0990.1	240.17	777.4	240.17	777.4	1.6904	1.4431e+05	4630.7	7.8947	1	1.4555e-15	2.9109e-15	1.2247e-13	True
LmxM.32.2430.1_43_0.146666666666667_280-299_1	LmxM.32.2430.1	148.31	550.49	148.31	550.49	1.885	80871	2595.2	7.8946	1	1.4591e-15	2.9183e-15	1.2265e-13	True
LmxM.27.1260.1_38_0.0232704402515723_30-49_1	LmxM.27.1260.1	58.369	287.85	58.369	287.85	2.2825	26331	847.91	7.8808	1	1.6639e-15	3.3278e-15	1.3956e-13	True
LmxM.30.2970.1_0_0.134378843788438_871-890_1	LmxM.30.2970.1	233.48	760.59	233.48	760.59	1.6996	1.3893e+05	4475.9	7.8789	1	1.6518e-15	3.3036e-15	1.3869e-13	True
LmxM.29.3580.1_29_0.0965732087227414_213-232_1	LmxM.29.3580.1	64.11	306.76	64.11	306.76	2.2408	29439	948.81	7.8775	1	1.7016e-15	3.4033e-15	1.4243e-13	True
LmxM.18.0370.1_48_0.282937365010799_402-383_0	LmxM.18.0370.1	2404.6	259.48	2404.6	259.48	-3.2071	2.3008e+06	74194	7.8753	1.6986e-15	1	3.3972e-15	1.4232e-13	False
LmxM.07.0180.1_0_0.137515842839037_861-880_1	LmxM.07.0180.1	126.31	490.6	126.31	490.6	1.9492	66356	2140	7.875	1	1.7097e-15	3.4193e-15	1.4294e-13	True
LmxM.26.0560.1_43_0.358937885253675_753-772_1	LmxM.26.0560.1	181.8	634.53	181.8	634.53	1.7977	1.0248e+05	3314	7.8642	1	1.8587e-15	3.7173e-15	1.5524e-13	True
LmxM.34.4470.1_38_0.0394088669950739_31-12_0	LmxM.34.4470.1	126.31	489.55	126.31	489.55	1.9461	65974	2140	7.8523	1	2.0497e-15	4.0993e-15	1.7101e-13	True
LmxM.22.1020.1_38_0.0615280594996619_87-106_1	LmxM.22.1020.1	214.34	713.32	214.34	713.32	1.73	1.2449e+05	4038.8	7.8516	1	2.0545e-15	4.109e-15	1.7123e-13	True
LmxM.19.1170.1_29_0.499833166499833_1493-1512_1	LmxM.19.1170.1	65.067	308.86	65.067	308.86	2.2296	29718	965.81	7.8447	1	2.21e-15	4.42e-15	1.84e-13	True
LmxM.30.1440c.1_49_0.175280898876404_242-223_0	LmxM.30.1445.1-LmxM.30.1440c.1	215.3	714.37	215.3	714.37	1.7257	1.2454e+05	4060.5	7.8321	1	2.4e-15	4.8e-15	1.9961e-13	True
LmxM.31.2155.1_33_0.183397683397683_578-559_0	LmxM.31.2155.1	221.99	730.13	221.99	730.13	1.7131	1.291e+05	4212.7	7.8288	1	2.463e-15	4.926e-15	2.0463e-13	True
LmxM.27.1980.1_14_0.231461483081354_639-658_1	LmxM.27.1980.1	44.016	236.37	44.016	236.37	2.3986	18501	604.68	7.8224	1	2.6891e-15	5.3781e-15	2.2294e-13	True
LmxM.22.1440.1_63_0.47008547008547_710-729_1	LmxM.22.1440.1	191.37	655.54	191.37	655.54	1.771	1.0773e+05	3524.7	7.8183	1	2.6778e-15	5.3556e-15	2.2224e-13	True
LmxM.18.0370.1_29_0.282937365010799_401-382_0	LmxM.18.0370.1	2304.1	231.12	2304.1	231.12	-3.3119	2.1487e+06	70471	7.809	2.8796e-15	1	5.7592e-15	2.3849e-13	False
LmxM.04.1220.1_14_0.374006990784874_1172-1191_1	LmxM.04.1220.1	128.22	492.71	128.22	492.71	1.9338	66425	2179	7.8082	1	2.9088e-15	5.8177e-15	2.4066e-13	True
LmxM.30.1930.1_43_0.097327281896117_183-202_1	LmxM.30.1930.1	223.91	733.28	223.91	733.28	1.707	1.2973e+05	4256.4	7.8075	1	2.9169e-15	5.8338e-15	2.4107e-13	True
LmxM.29.3470.1_38_0.0922165820642978_106-125_1	LmxM.29.3470.1	33.49	196.45	33.49	196.45	2.5172	13278	435.97	7.8047	1	3.1539e-15	6.3078e-15	2.6038e-13	True
LmxM.33.2610.1_57_0.323002754820937_465-484_1	LmxM.33.2610.1	45.93	242.68	45.93	242.68	2.3764	19355	636.3	7.7996	1	3.2143e-15	6.4286e-15	2.6509e-13	True
LmxM.33.0490.1_33_0.149253731343284_398-379_0	LmxM.33.0490.1	155.97	565.19	155.97	565.19	1.8508	83732	2756.8	7.7939	1	3.2526e-15	6.5053e-15	2.6797e-13	True
LmxM.12.0650.1_43_0.150537634408602_276-295_1	LmxM.12.0650.1	443.03	1209.2	443.03	1209.2	1.4465	2.9349e+05	9669.6	7.7913	1	3.3172e-15	6.6343e-15	2.73e-13	True
LmxM.36.2240.1_29_0.039118246687054_304-323_1	LmxM.36.2240.1	138.75	520.02	138.75	520.02	1.8985	72685	2395.5	7.7901	1	3.3555e-15	6.7111e-15	2.7562e-13	True
LmxM.27.1850.1_0_0.0921895006402049_221-202_0	LmxM.27.1850.1	168.41	596.71	168.41	596.71	1.8189	91721	3022.9	7.7899	1	3.356e-15	6.7119e-15	2.7562e-13	True
LmxM.29.1990.1_14_0.151935832176462_975-994_1	LmxM.29.1990.1	101.43	417.07	101.43	417.07	2.0291	49814	1644.7	7.783	1	3.5642e-15	7.1283e-15	2.9242e-13	True
LmxM.29.1400.1_57_0.128760529482551_203-222_1	LmxM.29.1400.1	79.42	351.93	79.42	351.93	2.1338	37131	1226.5	7.7813	1	3.6328e-15	7.2656e-15	2.9743e-13	True
LmxM.29.1230.1_29_0.00874769797421731_16-35_1	LmxM.29.1230.1	155.01	562.04	155.01	562.04	1.8516	82836	2736.5	7.7808	1	3.6081e-15	7.2162e-15	2.9571e-13	True
LmxM.26.1650.1_63_0.227963525835866_235-216_0	LmxM.26.1650.1	25.835	164.94	25.835	164.94	2.6284	9674.4	319.63	7.7804	1	3.9043e-15	7.8085e-15	3.1866e-13	True
Non-targeting-335	Non-target-70	153.1	556.79	153.1	556.79	1.8559	81483	2696	7.7748	1	3.7852e-15	7.5704e-15	3.0959e-13	True
LmxM.29.0810.1_19_0.119521912350598_96-77_0	LmxM.29.0810.1	105.26	427.57	105.26	427.57	2.012	51944	1719.4	7.773	1	3.8547e-15	7.7094e-15	3.1494e-13	True
LmxM.36.2020.1_52_0.247501469723692_417-436_1	LmxM.36.2020.1-LmxM.36.2030.1	237.3	760.59	237.3	760.59	1.6762	1.3692e+05	4564.3	7.7456	1	4.7564e-15	9.5127e-15	3.8781e-13	True
LmxM.18.0070.1_0_0.0924137931034483_205-186_0	LmxM.18.0070.1	530.1	1378.3	530.1	1378.3	1.3769	3.5973e+05	12000	7.743	1	4.8531e-15	9.7062e-15	3.9529e-13	True
LmxM.24.0800.1_38_0.110067814293166_204-223_1	LmxM.24.0800.1	184.68	634.53	184.68	634.53	1.7752	1.0118e+05	3377	7.7412	1	4.9293e-15	9.8587e-15	4.0084e-13	True
LmxM.08.1160.1_33_0.227166276346604_297-278_0	LmxM.08.1160.1	529.15	1376.2	529.15	1376.2	1.3773	3.5876e+05	11974	7.741	1	4.9314e-15	9.8628e-15	4.0084e-13	True
LmxM.32.2370.1_29_0.184397163120567_315-296_0	LmxM.32.2370.1	10.526	91.397	10.526	91.397	3.003	3270.1	109.39	7.7322	1	6.2681e-15	1.2536e-14	5.0584e-13	True
LmxM.24.1830.1_33_0.200553250345781_141-160_1	LmxM.24.1830.1	165.54	586.2	165.54	586.2	1.818	88480	2961.2	7.7305	1	5.3638e-15	1.0728e-14	4.3554e-13	True
LmxM.28.1160.1_38_0.1996699669967_118-137_1	LmxM.28.1160.1	159.8	571.5	159.8	571.5	1.832	84748	2838.3	7.7278	1	5.4798e-15	1.096e-14	4.445e-13	True
LmxM.09.0420.1_29_0.167843928691557_495-514_1	LmxM.09.0420.1	133.96	504.26	133.96	504.26	1.9045	68561	2296.6	7.7269	1	5.5223e-15	1.1045e-14	4.4748e-13	True
LmxM.09.1420.1_71_0.40952380952381_165-184_1	LmxM.09.1420.1	44.973	237.42	44.973	237.42	2.3747	18519	620.46	7.7261	1	5.7473e-15	1.1495e-14	4.6468e-13	True
LmxM.17.1315.1_60_0.0921474358974359_104-123_1	LmxM.17.1315.1	250.7	790.01	250.7	790.01	1.652	1.4543e+05	4875.7	7.7236	1	5.6554e-15	1.1311e-14	4.5779e-13	True
LmxM.21.0590.1_52_0.260606060606061_298-317_1	LmxM.21.0590.1	202.86	677.6	202.86	677.6	1.735	1.1269e+05	3780.2	7.7215	1	5.7522e-15	1.1504e-14	4.6468e-13	True
LmxM.30.0020.1_52_0.0518518518518519_39-58_1	LmxM.30.0020.1	291.84	881.41	291.84	881.41	1.5913	1.7379e+05	5853	7.7062	1	6.4803e-15	1.2961e-14	5.2243e-13	True
LmxM.34.3270.1_60_0.342198581560284_186-205_1	LmxM.34.3270.1	144.49	530.52	144.49	530.52	1.8692	74513	2514.9	7.6978	1	6.9366e-15	1.3873e-14	5.5864e-13	True
LmxM.25.1360.1_29_0.0224292615596963_68-49_0	LmxM.25.1360.1	150.23	545.23	150.23	545.23	1.8528	78014	2635.4	7.6944	1	7.1177e-15	1.4235e-14	5.7264e-13	True
LmxM.10.1270.1_29_0.157112526539278_141-160_1	LmxM.10.1270.1	251.66	790.01	251.66	790.01	1.6465	1.4491e+05	4898.1	7.6923	1	7.2288e-15	1.4458e-14	5.8098e-13	True
LmxM.34.5160.1_71_0.271444082519001_240-259_1	LmxM.34.5160.1	74.636	334.07	74.636	334.07	2.1473	33654	1138.5	7.6891	1	7.5123e-15	1.5025e-14	6.0254e-13	True
LmxM.30.2330.1_29_0.441176470588235_454-435_0	LmxM.30.2330.1	269.84	830.98	269.84	830.98	1.6191	1.5744e+05	5326.5	7.6887	1	7.4313e-15	1.4863e-14	5.9665e-13	True
LmxM.07.0240.1_52_0.355299286106535_650-631_0	LmxM.07.0240.1	166.49	586.2	166.49	586.2	1.8097	88078	2981.7	7.6862	1	7.585e-15	1.517e-14	6.0776e-13	True
LmxM.31.2010.1_57_0.0720720720720721_55-74_1	LmxM.31.2010.1	138.75	514.77	138.75	514.77	1.8839	70696	2395.5	7.6828	1	7.8018e-15	1.5604e-14	6.2449e-13	True
LmxM.31.1550.1_52_0.0434419381787803_42-61_1	LmxM.31.1550.1	196.16	658.69	196.16	658.69	1.7424	1.0697e+05	3630.8	7.6761	1	8.2024e-15	1.6405e-14	6.559e-13	True
LmxM.24.0440.1_38_0.061863173216885_261-242_0	LmxM.24.0440.1	134.92	504.26	134.92	504.26	1.8943	68207	2316.3	7.6741	1	8.349e-15	1.6698e-14	6.6694e-13	True
LmxM.13.1550.1_29_0.140884756269372_503-484_0	LmxM.13.1550.1	244	771.1	244	771.1	1.656	1.3892e+05	4719.6	7.6726	1	8.4307e-15	1.6861e-14	6.7278e-13	True
LmxM.03.0830.1_38_0.141325536062378_138-157_1	LmxM.03.0830.1	63.153	297.3	63.153	297.3	2.2172	27413	931.86	7.6704	1	8.739e-15	1.7478e-14	6.9668e-13	True
LmxM.29.3010.1_38_0.0864779874213836_216-235_1	LmxM.29.3010.1	140.66	518.97	140.66	518.97	1.876	71559	2435.2	7.6662	1	8.8756e-15	1.7751e-14	7.0686e-13	True
LmxM.29.0840.1_0_0.0145085237577077_37-56_1	LmxM.29.0840.1	116.74	454.89	116.74	454.89	1.9531	57172	1946.9	7.6636	1	9.0786e-15	1.8157e-14	7.2229e-13	True
LmxM.04.0970.1_57_0.491046831955923_716-697_0	LmxM.04.0970.1	138.75	513.72	138.75	513.72	1.881	70301	2395.5	7.6613	1	9.2234e-15	1.8447e-14	7.3307e-13	True
LmxM.24.1905.1_71_0.480109739368999_693-712_1	LmxM.24.1905.1	79.42	347.73	79.42	347.73	2.1165	35995	1226.5	7.6613	1	9.314e-15	1.8628e-14	7.3879e-13	True
LmxM.31.2910.1_0_0.158339547601293_630-649_1	LmxM.31.2910.1	155.01	555.74	155.01	555.74	1.8353	80290	2736.5	7.6603	1	9.2868e-15	1.8574e-14	7.3737e-13	True
LmxM.29.0100.1_14_0.310983397190294_1464-1445_0	LmxM.29.0100.1	123.44	472.74	123.44	472.74	1.9287	61008	2081.8	7.6559	1	9.6341e-15	1.9268e-14	7.6341e-13	True
LmxM.36.5100.1_34_0.0571912013536379_165-184_1	LmxM.36.5100.1	96.644	398.16	96.644	398.16	2.0314	45455	1552.1	7.6533	1	9.8636e-15	1.9727e-14	7.8081e-13	True
LmxM.34.4310.1_71_0.326291079812207_130-149_1	LmxM.34.4310.1	67.938	312.01	67.938	312.01	2.1829	29786	1017.1	7.6531	1	9.9714e-15	1.9943e-14	7.8855e-13	True
LmxM.17.0733.1_57_0.315829528158295_408-427_1	LmxM.17.0733.1	209.55	689.16	209.55	689.16	1.7127	1.1501e+05	3930.7	7.6497	1	1.0074e-14	2.0148e-14	7.9588e-13	True
LmxM.31.0477.1_57_0.316993464052288_86-105_1	LmxM.31.0477.1	170.32	593.56	170.32	593.56	1.7951	89564	3064.2	7.6457	1	1.0398e-14	2.0796e-14	8.2063e-13	True
LmxM.33.0500.1_57_0.375209380234506_227-208_0	LmxM.33.0500.1	66.024	305.71	66.024	305.71	2.1941	28724	982.85	7.6453	1	1.0608e-14	2.1217e-14	8.364e-13	True
LmxM.22.0730.1_34_0.0103916866506795_45102_1	LmxM.22.0730.1	65.067	302.56	65.067	302.56	2.2	28201	965.81	7.6419	1	1.0902e-14	2.1803e-14	8.5782e-13	True
LmxM.21.1580.1_0_0.167673716012085_337-318_0	LmxM.21.1580.1	120.57	464.34	120.57	464.34	1.9366	59091	2023.8	7.6417	1	1.0756e-14	2.1512e-14	8.4719e-13	True
LmxM.33.0240.1_0_0.18648716030915_745-764_1	LmxM.33.0240.1	76.549	338.28	76.549	338.28	2.1293	34250	1173.6	7.64	1	1.0998e-14	2.1995e-14	8.645e-13	True
LmxM.07.0160.1_43_0.0286949685534591_65-84_1	LmxM.07.0160.1	51.671	258.43	51.671	258.43	2.3003	21375	732.7	7.6385	1	1.1306e-14	2.2611e-14	8.8694e-13	True
LmxM.04.0590.1_67_0.471014492753623_321-340_1	LmxM.04.0590.1	183.72	626.12	183.72	626.12	1.7634	97861	3356	7.6368	1	1.1143e-14	2.2287e-14	8.7509e-13	True
LmxM.11.0980.1_52_0.0254820936639118_26-45_1	LmxM.11.0980.1	268.88	824.68	268.88	824.68	1.6133	1.5446e+05	5303.8	7.6317	1	1.1581e-14	2.3162e-14	9.0765e-13	True
LmxM.33.0370.1_34_0.0265848670756646_88-107_1	LmxM.33.0370.1	57.412	277.34	57.412	277.34	2.2525	24185	831.28	7.6281	1	1.22e-14	2.44e-14	9.552e-13	True
LmxM.08_29.2330.1_19_0.00903342366757001_45039_1	LmxM.08_29.2330.1	389.44	1083.1	389.44	1083.1	1.4733	2.4059e+05	8280.5	7.6229	1	1.2397e-14	2.4795e-14	9.6971e-13	True
LmxM.08_29.0805.1_52_0.126589275843007_218-237_1	LmxM.08_29.0805.1	238.26	754.29	238.26	754.29	1.6585	1.3314e+05	4586.4	7.6197	1	1.2714e-14	2.5428e-14	9.9347e-13	True
LmxM.33.0660.1_29_0.0675381263616558_214-233_1	LmxM.33.0660.1	120.57	463.29	120.57	463.29	1.9333	58730	2023.8	7.6184	1	1.2892e-14	2.5784e-14	1.0064e-12	True
LmxM.30.2860.1_38_0.0226489414081733_42-61_1	LmxM.30.2860.1	7.6549	73.538	7.6549	73.538	3.1064	2170.3	74.844	7.6155	1	1.6181e-14	3.2362e-14	1.2559e-12	True
LmxM.32.3030.1_52_0.206318504190845_634-653_1	LmxM.32.3030.1	127.26	481.15	127.26	481.15	1.9104	62618	2159.5	7.6153	1	1.3193e-14	2.6386e-14	1.0289e-12	True
LmxM.33.4080.1_49_0.342205323193916_277-258_0	LmxM.33.4080.1	97.6	399.21	97.6	399.21	2.0211	45483	1570.5	7.6106	1	1.3739e-14	2.7477e-14	1.0704e-12	True
LmxM.32.3030.1_52_0.235332043842682_726-745_1	LmxM.32.3030.1	116.74	451.73	116.74	451.73	1.9431	56111	1946.9	7.5921	1	1.5797e-14	3.1594e-14	1.2287e-12	True
LmxM.07.0570.1_43_0.0305614783226724_36-55_1	LmxM.07.0570.1	236.35	747.99	236.35	747.99	1.6579	1.3089e+05	4542.2	7.5916	1	1.5802e-14	3.1603e-14	1.2287e-12	True
LmxM.33.3150.1_29_0.024199843871975_25-44_1	LmxM.33.3150.1	95.687	392.9	95.687	392.9	2.0265	44169	1533.7	7.5894	1	1.6184e-14	3.2368e-14	1.2559e-12	True
LmxM.31.2800.1_29_0.121034651049292_492-511_1	LmxM.31.2800.1	308.11	907.67	308.11	907.67	1.5556	1.7974e+05	6247.4	7.5855	1	1.6565e-14	3.313e-14	1.2842e-12	True
Non-targeting-662	Non-target-36	106.21	422.32	106.21	422.32	1.9813	49962	1738.2	7.5819	1	1.7113e-14	3.4227e-14	1.3254e-12	True
LmxM.25.1000.1_52_0.0966183574879227_209-228_1	LmxM.25.1000.1	34.447	195.4	34.447	195.4	2.4701	12953	450.92	7.5797	1	1.8273e-14	3.6547e-14	1.407e-12	True
Non-targeting-971	Non-target-104	111.95	438.08	111.95	438.08	1.9587	53178	1851.6	7.579	1	1.7493e-14	3.4985e-14	1.3535e-12	True
LmxM.27.0010.1_57_0.174222222222222_185-204_1	LmxM.27.0010.1	131.09	489.55	131.09	489.55	1.8929	64248	2237.7	7.5778	1	1.7618e-14	3.5236e-14	1.3618e-12	True
LmxM.11.0870.1_29_0.060840967817712_252-271_1	LmxM.11.0870.1	158.84	560.99	158.84	560.99	1.8139	80863	2817.9	7.5758	1	1.787e-14	3.5739e-14	1.3788e-12	True
LmxM.28.2950.1_67_0.41468253968254_415-434_1	LmxM.28.2950.1	266.01	814.17	266.01	814.17	1.6102	1.5024e+05	5235.8	7.5756	1	1.7872e-14	3.5744e-14	1.3788e-12	True
LmxM.36.1810.1_29_0.194888178913738_554-535_0	LmxM.36.1810.1	200.94	663.94	200.94	663.94	1.7193	1.0719e+05	3737.4	7.5735	1	1.8177e-14	3.6354e-14	1.4009e-12	True
LmxM.13.1600.1_29_0.147018411651553_528-547_1	LmxM.13.1600.1	170.32	589.36	170.32	589.36	1.7849	87794	3064.2	7.5698	1	1.8705e-14	3.741e-14	1.4388e-12	True
LmxM.27.1560.1_38_0.0952678757556806_451-470_1	LmxM.27.1560.1	132.05	491.65	132.05	491.65	1.8886	64659	2257.3	7.5689	1	1.887e-14	3.774e-14	1.4501e-12	True
LmxM.16.0950.1_38_0.0415770609318996_55-74_1	LmxM.16.0950.1	203.81	670.25	203.81	670.25	1.7125	1.0878e+05	3801.7	7.5649	1	1.9418e-14	3.8837e-14	1.4908e-12	True
LmxM.08_29.0990.1_38_0.110887772194305_324-343_1	LmxM.08_29.0990.1	204.77	672.35	204.77	672.35	1.7103	1.0931e+05	3823.1	7.5621	1	1.9833e-14	3.9667e-14	1.5212e-12	True
LmxM.28.1000.1_43_0.216399286987522_602-621_1	LmxM.28.1000.1	128.22	481.15	128.22	481.15	1.8996	62279	2179	7.5607	1	2.0112e-14	4.0224e-14	1.541e-12	True
LmxM.29.3250.1_29_0.196440129449838_604-623_1	LmxM.29.3250.1	152.14	543.13	152.14	543.13	1.8291	76436	2675.8	7.5586	1	2.0409e-14	4.0818e-14	1.5623e-12	True
LmxM.15.0920.1_34_0.0116772823779193_38-19_0	LmxM.15.0920.1	44.973	233.22	44.973	233.22	2.349	17719	620.46	7.5574	1	2.1312e-14	4.2625e-14	1.6267e-12	True
LmxM.29.1690.1_43_0.054726368159204_48-67_1	LmxM.29.1690.1	278.45	840.44	278.45	840.44	1.5903	1.5791e+05	5531.5	7.5562	1	2.0748e-14	4.1495e-14	1.5866e-12	True
LmxM.34.0030.1_71_0.400801603206413_611-592_0	LmxM.34.0030.1	56.455	272.09	56.455	272.09	2.2489	23249	814.71	7.5547	1	2.15e-14	4.3e-14	1.6394e-12	True
LmxM.31.3920.1_33_0.273027674514663_657-676_1	LmxM.31.3920.1	201.9	664.99	201.9	664.99	1.7147	1.0723e+05	3758.8	7.5534	1	2.1208e-14	4.2416e-14	1.6203e-12	True
LmxM.30.0390.1_29_0.383864118895966_894-913_1	LmxM.30.0390.1	76.549	335.12	76.549	335.12	2.1158	33430	1173.6	7.548	1	2.2377e-14	4.4755e-14	1.7047e-12	True
LmxM.31.3060.1_34_0.187557182067704_620-601_0	LmxM.31.3060.1	157.88	556.79	157.88	556.79	1.8118	79563	2797.5	7.542	1	2.3176e-14	4.6352e-14	1.7638e-12	True
LmxM.17.0460.1_57_0.261758691206544_253-272_1	LmxM.17.0460.1	140.66	512.67	140.66	512.67	1.8584	69194	2435.2	7.5385	1	2.3823e-14	4.7645e-14	1.8113e-12	True
LmxM.29.2760.1_57_0.266666666666667_30-49_1	LmxM.29.2760.1	48.8	245.83	48.8	245.83	2.3093	19410	684.22	7.5323	1	2.5722e-14	5.1444e-14	1.9538e-12	True
LmxM.14.1480.1_74_0.22542735042735_200-219_1	LmxM.14.1480.1	323.42	936.03	323.42	936.03	1.5302	1.8765e+05	6622.5	7.5279	1	2.5778e-14	5.1557e-14	1.9562e-12	True
LmxM.33.0900.1_57_0.274175199089875_231-250_1	LmxM.33.0900.1	72.722	322.52	72.722	322.52	2.1337	31199	1103.6	7.5195	1	2.7898e-14	5.5797e-14	2.113e-12	True
LmxM.27.1450.1_29_0.0776736924277908_193-212_1	LmxM.27.1450.1	177.02	603.01	177.02	603.01	1.7625	90735	3209.6	7.5193	1	2.7554e-14	5.5108e-14	2.0889e-12	True
LmxM.09.1050.1_52_0.294765840220386_211-230_1	LmxM.09.1050.1	166.49	576.75	166.49	576.75	1.7863	84154	2981.7	7.5131	1	2.8908e-14	5.7816e-14	2.1873e-12	True
LmxM.16.1190.1_14_0.200929152148664_861-880_1	LmxM.16.1190.1	238.26	746.94	238.26	746.94	1.6443	1.2938e+05	4586.4	7.5111	1	2.9314e-14	5.8629e-14	2.216e-12	True
LmxM.13.1390.1_43_0.26302729528536_321-302_0	LmxM.13.1390.1	316.72	920.28	316.72	920.28	1.5359	1.8214e+05	6457.9	7.5105	1	2.9453e-14	5.8906e-14	2.2243e-12	True
LmxM.14.0110.1_14_0.0788804071246819_115-134_1	LmxM.14.0110.1	141.62	513.72	141.62	513.72	1.8516	69229	2455.1	7.5098	1	2.9679e-14	5.9358e-14	2.2392e-12	True
Non-targeting-994	Non-target-185	180.85	611.42	180.85	611.42	1.7518	92695	3293.1	7.5031	1	3.1189e-14	6.2377e-14	2.3509e-12	True
Non-targeting-167	Non-target-131	120.57	458.04	120.57	458.04	1.9169	56944	2023.8	7.5016	1	3.1635e-14	6.327e-14	2.3823e-12	True
LmxM.05.1040.1_38_0.0679702048417132_67-86_1	LmxM.05.1040.1	89.946	372.94	89.946	372.94	2.0397	40044	1423.9	7.4996	1	3.2294e-14	6.4587e-14	2.4295e-12	True
LmxM.15.0840.1_29_0.0487804878048781_66-47_0	LmxM.15.0840.1	238.26	745.89	238.26	745.89	1.6423	1.2884e+05	4586.4	7.4956	1	3.2999e-14	6.5998e-14	2.4802e-12	True
LmxM.21.1480.1_29_0.341869918699187_831-850_1	LmxM.21.1480.1	111.95	433.87	111.95	433.87	1.9449	51817	1851.6	7.4813	1	3.6955e-14	7.391e-14	2.7749e-12	True
Non-targeting-650	Non-target-91	108.13	423.37	108.13	423.37	1.9593	49689	1775.9	7.4807	1	3.7165e-14	7.4331e-14	2.7881e-12	True
LmxM.28.0550.1_29_0.160460992907801_178-197_1	LmxM.28.0550.1	418.15	1128.3	418.15	1128.3	1.4299	2.5214e+05	9020.1	7.4771	1	3.7984e-14	7.5969e-14	2.8468e-12	True
Non-targeting-576	Non-target-127	125.35	469.59	125.35	469.59	1.8971	59252	2120.6	7.4755	1	3.8581e-14	7.7163e-14	2.8888e-12	True
LmxM.28.1550.1_43_0.293055555555556_207-226_1	LmxM.28.1550.1	213.38	687.06	213.38	687.06	1.6823	1.1218e+05	4017.1	7.4735	1	3.9072e-14	7.8144e-14	2.9228e-12	True
LmxM.08_29.1320.1_43_0.0764662212323682_97-116_1	LmxM.08_29.1320.1	288.97	857.24	288.97	857.24	1.5655	1.6147e+05	5783.8	7.4722	1	3.9441e-14	7.8882e-14	2.9476e-12	True
LmxM.29.0470.1_74_0.291354322838581_573-592_1	LmxM.29.0470.1	103.34	409.71	103.34	409.71	1.9768	46931	1682	7.4702	1	4.0269e-14	8.0538e-14	3.0066e-12	True
LmxM.25.1450.1_57_0.343939393939394_451-470_1	LmxM.25.1450.1	132.05	486.4	132.05	486.4	1.8732	62783	2257.3	7.4583	1	4.3926e-14	8.7852e-14	3.2765e-12	True
LmxM.33.0750.1_43_0.0179985601151908_15-34_1	LmxM.33.0750.1	214.34	688.11	214.34	688.11	1.6781	1.1223e+05	4038.8	7.4549	1	4.4995e-14	8.9991e-14	3.3531e-12	True
LmxM.33.2479.1_71_0.495726495726496_570-589_1	LmxM.33.2479.1	202.86	660.79	202.86	660.79	1.6988	1.0485e+05	3780.2	7.4481	1	4.7372e-14	9.4744e-14	3.5269e-12	True
LmxM.04.1130.1_62_0.494949494949495_451-432_0	LmxM.04.1130.1	191.37	633.48	191.37	633.48	1.7217	97728	3524.7	7.4467	1	4.7866e-14	9.5732e-14	3.5603e-12	True
LmxM.30.0040.1_29_0.00609384521633151_45133_1	LmxM.30.0040.1	56.455	268.94	56.455	268.94	2.2321	22575	814.71	7.4443	1	4.9917e-14	9.9835e-14	3.7094e-12	True
LmxM.23.0730.1_33_0.248888888888889_441-460_1	LmxM.23.0730.1	152.14	536.83	152.14	536.83	1.8123	73992	2675.8	7.4367	1	5.1692e-14	1.0338e-13	3.8377e-12	True
LmxM.36.2400.1_67_0.369714847590954_367-386_1	LmxM.36.2400.1	149.27	529.47	149.27	529.47	1.8197	72277	2615.3	7.4346	1	5.2538e-14	1.0508e-13	3.8968e-12	True
LmxM.15.0110.1_34_0.150753768844221_363-344_0	LmxM.15.0110.1	93.773	381.35	93.773	381.35	2.0123	41350	1496.9	7.4327	1	5.3599e-14	1.072e-13	3.9718e-12	True
LmxM.34.3580.1_38_0.0912820512820513_174-193_1	LmxM.34.3580.1	265.05	801.57	265.05	801.57	1.5929	1.4392e+05	5213.1	7.4307	1	5.4017e-14	1.0803e-13	3.999e-12	True
LmxM.25.0210.1_57_0.333333333333333_300-319_1	LmxM.25.0210.1	13.396	102.95	13.396	102.95	2.8522	4010.2	145.85	7.4155	1	6.9935e-14	1.3987e-13	5.1532e-12	True
LmxM.27.2230.1_14_0.177548144668859_1143-1124_0	LmxM.27.2230.1	192.33	633.48	192.33	633.48	1.7145	97306	3545.8	7.4084	1	6.3956e-14	1.2791e-13	4.7303e-12	True
LmxM.36.4220.1_52_0.0777587192681532_127-146_1	LmxM.36.4220.1	177.98	598.81	177.98	598.81	1.7447	88550	3230.4	7.4043	1	6.6003e-14	1.3201e-13	4.8772e-12	True
LmxM.33.2210.1_57_0.285564304461942_534-553_1	LmxM.33.2210.1	77.506	333.02	77.506	333.02	2.0891	32644	1191.2	7.4034	1	6.7185e-14	1.3437e-13	4.9598e-12	True
LmxM.06.0330.1_29_0.180719505340079_638-657_1	LmxM.06.0330.1	355.95	993.81	355.95	993.81	1.4787	2.0343e+05	7431.6	7.3992	1	6.8515e-14	1.3703e-13	5.0533e-12	True
LmxM.36.6120.1_74_0.468524251805986_449-468_1	LmxM.36.6120.1	220.08	697.56	220.08	697.56	1.6598	1.1399e+05	4169.1	7.3949	1	7.0768e-14	1.4154e-13	5.2097e-12	True
LmxM.29.0030.1_33_0.317991631799163_232-213_0	LmxM.29.0030.1	101.43	401.31	101.43	401.31	1.9737	44964	1644.7	7.3944	1	7.1463e-14	1.4293e-13	5.256e-12	True
LmxM.24.0750.1_14_0.236493374108053_229-248_1	LmxM.24.0750.1	115.78	440.18	115.78	440.18	1.9176	52617	1927.8	7.3883	1	7.4652e-14	1.493e-13	5.4855e-12	True
LmxM.17.0410.1_14_0.0807608356719676_249-268_1	LmxM.17.0410.1	151.19	531.58	151.19	531.58	1.8072	72348	2655.6	7.3816	1	7.8341e-14	1.5668e-13	5.7511e-12	True
LmxM.30.2560.1_19_0.0901162790697674_282-263_0	LmxM.30.2560.1	179.89	601.96	179.89	601.96	1.7369	89072	3272.2	7.3785	1	8.0118e-14	1.6024e-13	5.8761e-12	True
LmxM.19.0120.1_43_0.189228529839884_123-142_1	LmxM.19.0120.1	58.369	273.14	58.369	273.14	2.2071	23064	847.91	7.3757	1	8.3617e-14	1.6723e-13	6.1213e-12	True
Non-targeting-408	Non-target-48	222.95	702.81	222.95	702.81	1.652	1.1513e+05	4234.6	7.3742	1	8.2709e-14	1.6542e-13	6.0605e-12	True
LmxM.11.0860.1_14_0.286470143613001_1512-1531_1	LmxM.11.0860.1	369.35	1019	369.35	1019	1.4616	2.1104e+05	7769.3	7.3707	1	8.4887e-14	1.6977e-13	6.2086e-12	True
LmxM.36.5640.1_52_0.0794612794612795_108-127_1	LmxM.36.5640.1	137.79	496.91	137.79	496.91	1.843	64483	2375.6	7.368	1	8.6824e-14	1.7365e-13	6.3443e-12	True
LmxM.03.0500.1_63_0.330827067669173_538-519_0	LmxM.03.0500.1	400.93	1083.1	400.93	1083.1	1.4315	2.3269e+05	8575	7.3669	1	8.7335e-14	1.7467e-13	6.3758e-12	True
LmxM.36.1240.1_52_0.326012058570198_753-772_1	LmxM.36.1240.1	402.84	1086.3	402.84	1086.3	1.4288	2.3353e+05	8624.3	7.3591	1	9.2551e-14	1.851e-13	6.7503e-12	True
LmxM.36.5030.1_57_0.306769494430163_354-373_1	LmxM.36.5030.1	181.8	605.11	181.8	605.11	1.7293	89595	3314	7.3532	1	9.6806e-14	1.9361e-13	7.0541e-12	True
LmxM.12.0590.1_29_0.0782986111111111_444-463_1	LmxM.12.0590.1	244.96	751.14	244.96	751.14	1.6126	1.2811e+05	4741.8	7.3508	1	9.8541e-14	1.9708e-13	7.1739e-12	True
LmxM.12.0320.1_14_0.183188764973152_1765-1784_1	LmxM.12.0320.1	218.17	690.21	218.17	690.21	1.6571	1.1141e+05	4125.6	7.3491	1	9.9781e-14	1.9956e-13	7.2575e-12	True
LmxM.28.2520.1_52_0.248569942797712_471-490_1	LmxM.28.2520.1	15.31	111.36	15.31	111.36	2.7843	4612.6	171.06	7.3437	1	1.1813e-13	2.3627e-13	8.5373e-12	True
LmxM.18.0710.1_14_0.285115303983228_1354-1373_1	LmxM.18.0710.1	301.41	874.05	301.41	874.05	1.5328	1.6396e+05	6084.5	7.3413	1	1.058e-13	2.116e-13	7.6884e-12	True
LmxM.12.0100.1_43_0.0193236714975845_45070_1	LmxM.12.0100.1	365.52	1008.5	365.52	1008.5	1.4617	2.0672e+05	7672.5	7.3408	1	1.062e-13	2.124e-13	7.7103e-12	True
LmxM.16.0930.1_81_0.467571644042232_300-319_1	LmxM.16.0930.1	192.33	629.28	192.33	629.28	1.7049	95461	3545.8	7.3378	1	1.0861e-13	2.1722e-13	7.8778e-12	True
LmxM.26.2190.1_38_0.11963696369637_142-161_1	LmxM.26.2190.1	209.55	669.2	209.55	669.2	1.6704	1.0564e+05	3930.7	7.3314	1	1.1396e-13	2.2792e-13	8.2584e-12	True
LmxM.32.2700.1_52_0.363914373088685_946-965_1	LmxM.32.2700.1	102.38	401.31	102.38	401.31	1.9603	44677	1663.3	7.3294	1	1.1629e-13	2.3257e-13	8.4114e-12	True
LmxM.09.1030.1_57_0.47014115092291_429-448_1	LmxM.09.1030.1	264.1	792.11	264.1	792.11	1.581	1.394e+05	5190.5	7.3289	1	1.1602e-13	2.3204e-13	8.3999e-12	True
LmxM.15.0770.1_43_0.350583460172501_687-706_1	LmxM.15.0770.1	222.95	699.66	222.95	699.66	1.6455	1.1363e+05	4234.6	7.3257	1	1.1883e-13	2.3765e-13	8.5794e-12	True
LmxM.36.1400.1_14_0.194444444444444_249-268_1	LmxM.36.1400.1	186.59	614.57	186.59	614.57	1.7143	91583	3419.1	7.3193	1	1.2474e-13	2.4948e-13	8.998e-12	True
LmxM.31.3340.1_29_0.0613956274333633_202-221_1	LmxM.31.3340.1	43.059	220.61	43.059	220.61	2.3305	15763	588.98	7.3162	1	1.3261e-13	2.6523e-13	9.5399e-12	True
LmxM.29.1170.1_67_0.393850658857979_818-799_0	LmxM.29.1170.1	61.24	280.5	61.24	280.5	2.1772	24037	898.12	7.3162	1	1.3025e-13	2.605e-13	9.3784e-12	True
LmxM.28.0790.1_29_0.237037037037037_439-458_1	LmxM.28.0790.1	159.8	549.43	159.8	549.43	1.7753	75909	2838.3	7.3137	1	1.3015e-13	2.603e-13	9.3784e-12	True
LmxM.31.0470.1_38_0.00941619585687382_18-37_1	LmxM.31.0470.1	98.557	389.75	98.557	389.75	1.9727	42397	1589	7.305	1	1.396e-13	2.7919e-13	1.0033e-11	True
LmxM.33.2710.1_14_0.0206947524020695_20-39_1	LmxM.33.2710.1	193.29	629.28	193.29	629.28	1.6978	95043	3567	7.3	1	1.4401e-13	2.8801e-13	1.0341e-11	True
LmxM.20.0200.1_19_0.131395348837209_345-326_0	LmxM.20.0200.1	75.593	323.57	75.593	323.57	2.0832	30746	1156	7.2934	1	1.5308e-13	3.0616e-13	1.0982e-11	True
LmxM.13.0830.1_14_0.0819848975188781_294-313_1	LmxM.13.0830.1	225.82	703.86	225.82	703.86	1.6358	1.1426e+05	4300.2	7.29	1	1.5508e-13	3.1016e-13	1.1115e-11	True
LmxM.22.0740.1_43_0.0916245081506464_157-176_1	LmxM.22.0740.1	156.93	541.03	156.93	541.03	1.7791	73768	2777.1	7.2887	1	1.5671e-13	3.1342e-13	1.1222e-11	True
LmxM.19.1610.1_29_0.272401433691756_238-219_0	LmxM.19.1610.1	110.04	420.22	110.04	420.22	1.9235	48105	1813.7	7.2834	1	1.6356e-13	3.2713e-13	1.1702e-11	True
LmxM.29.3230.1_33_0.394366197183099_175-156_0	LmxM.29.3230.1	272.71	806.82	272.71	806.82	1.5614	1.4264e+05	5394.7	7.2719	1	1.7723e-13	3.5445e-13	1.2668e-11	True
LmxM.02.0140.1_19_0.17710663683818_472-491_1	LmxM.02.0140.1	510.97	1290.1	510.97	1290.1	1.3344	3.035e+05	11481	7.2713	1	1.7804e-13	3.5607e-13	1.2715e-11	True
LmxM.10.0980.1_46_0.0493224932249322_87-106_1	LmxM.10.0980.1	434.42	1140.9	434.42	1140.9	1.391	2.4955e+05	9443.9	7.2698	1	1.8007e-13	3.6013e-13	1.2848e-11	True
LmxM.36.2440.1_71_0.442708333333333_331-350_1	LmxM.36.2440.1	160.75	549.43	160.75	549.43	1.7668	75536	2858.7	7.2696	1	1.8052e-13	3.6104e-13	1.2869e-11	True
LmxM.28.1830.1_43_0.052014652014652_134-153_1	LmxM.28.1830.1	165.54	560.99	165.54	560.99	1.7547	78191	2961.2	7.2671	1	1.8381e-13	3.6762e-13	1.3092e-11	True
LmxM.34.4230.1_43_0.151182151182151_443-462_1	LmxM.34.4230.1	136.83	489.55	136.83	489.55	1.8315	62206	2355.8	7.2671	1	1.8413e-13	3.6827e-13	1.3103e-11	True
LmxM.04.0465.1_14_0.338389731621937_875-856_0	LmxM.04.0465.1	692.77	1627.3	692.77	1627.3	1.2308	4.3666e+05	16561	7.2618	1	1.9103e-13	3.8207e-13	1.3581e-11	True
LmxM.24.0020.1_29_0.316804407713499_452-471_1	LmxM.24.0020.1	259.31	776.35	259.31	776.35	1.5783	1.3367e+05	5077.7	7.2559	1	1.9954e-13	3.9907e-13	1.4173e-11	True
LmxM.04.1060.1_46_0.13487071977638_186-205_1	LmxM.04.1060.1	141.62	501.11	141.62	501.11	1.8159	64618	2455.1	7.2553	1	2.0075e-13	4.015e-13	1.4247e-11	True
LmxM.19.0340.1_43_0.257806826434277_348-367_1	LmxM.19.0340.1	127.26	464.34	127.26	464.34	1.8592	56810	2159.5	7.2536	1	2.0353e-13	4.0706e-13	1.4431e-11	True
LmxM.21.1140.1_60_0.294994675186368_273-292_1	LmxM.21.1140.1	80.377	336.17	80.377	336.17	2.0508	32716	1244.3	7.2517	1	2.0812e-13	4.1623e-13	1.473e-11	True
LmxM.08_29.1660.1_0_0.141975308641975_108-127_1	LmxM.08_29.1660.1	399.97	1070.5	399.97	1070.5	1.4181	2.2481e+05	8550.4	7.2515	1	2.0611e-13	4.1222e-13	1.4601e-11	True
LmxM.10.0350.1_52_0.322162645218945_716-735_1	LmxM.10.0350.1	234.43	720.67	234.43	720.67	1.616	1.1822e+05	4498	7.2501	1	2.0835e-13	4.167e-13	1.4733e-11	True
LmxM.08_29.0850.1_57_0.243632336655592_210-229_1	LmxM.08_29.0850.1	142.57	503.21	142.57	503.21	1.8122	65030	2475	7.2491	1	2.1026e-13	4.2051e-13	1.4854e-11	True
LmxM.06.0920.1_38_0.00535168195718654_45007_1	LmxM.06.0920.1	226.78	702.81	226.78	702.81	1.6276	1.1331e+05	4322.1	7.2409	1	2.2289e-13	4.4578e-13	1.5733e-11	True
LmxM.21.1390.1_52_0.322706935123042_573-592_1	LmxM.21.1390.1	196.16	632.43	196.16	632.43	1.6838	95166	3630.8	7.2403	1	2.2402e-13	4.4804e-13	1.5798e-11	True
LmxM.24.0440.1_43_0.172974284327996_716-697_0	LmxM.24.0440.1-LmxM.24.0450.1	172.24	575.7	172.24	575.7	1.7351	81391	3105.6	7.2398	1	2.2489e-13	4.4979e-13	1.5846e-11	True
Non-targeting-507	Non-target-59	129.18	468.54	129.18	468.54	1.8508	57584	2198.5	7.2377	1	2.2881e-13	4.5761e-13	1.6107e-11	True
LmxM.36.4930.1_19_0.117021276595745_138-119_0	LmxM.36.4930.1	163.62	554.69	163.62	554.69	1.7551	76465	2920.1	7.2368	1	2.2994e-13	4.5987e-13	1.6172e-11	True
LmxM.24.0770.1_67_0.211382113821138_355-374_1	LmxM.24.0770.1	42.102	215.36	42.102	215.36	2.3276	15009	573.34	7.2359	1	2.4077e-13	4.8155e-13	1.6904e-11	True
LmxM.21.1320.1_67_0.405349794238683_200-181_0	LmxM.21.1320.1	233.48	717.52	233.48	717.52	1.6156	1.1715e+05	4475.9	7.2351	1	2.3266e-13	4.6533e-13	1.635e-11	True
LmxM.10.0140.1_38_0.170058796924469_372-391_1	LmxM.10.0140.1	125.35	458.04	125.35	458.04	1.8612	55341	2120.6	7.2246	1	2.522e-13	5.044e-13	1.7691e-11	True
LmxM.27.0270.1_43_0.290111940298507_936-917_0	LmxM.27.0270.1	172.24	574.65	172.24	574.65	1.7324	80967	3105.6	7.221	1	2.5838e-13	5.1677e-13	1.8109e-11	True
LmxM.08_29.1280.1_14_0.0571529996450124_314-333_1	LmxM.08_29.1280.1	199.03	637.68	199.03	637.68	1.6749	96208	3694.7	7.2165	1	2.6676e-13	5.3352e-13	1.8679e-11	True
LmxM.31.1970.1_29_0.058165548098434_49-68_1	LmxM.31.1970.1	39.232	204.86	39.232	204.86	2.3552	13716	526.86	7.2157	1	2.8064e-13	5.6129e-13	1.9547e-11	True
LmxM.36.3190.1_33_0.355085243974133_599-618_1	LmxM.36.3190.1	105.26	404.46	105.26	404.46	1.932	44762	1719.4	7.2156	1	2.6998e-13	5.3995e-13	1.8884e-11	True
LmxM.34.1830.1_33_0.233783783783784_522-503_0	LmxM.34.1830.1	132.05	474.85	132.05	474.85	1.8386	58755	2257.3	7.2151	1	2.7016e-13	5.4033e-13	1.8884e-11	True
LmxM.11.0920.1_57_0.235955056179775_450-431_0	LmxM.11.0920.1	244.96	741.68	244.96	741.68	1.5943	1.2337e+05	4741.8	7.2135	1	2.7275e-13	5.4549e-13	1.9047e-11	True
LmxM.16.0390.1_48_0.458631256384065_1354-1335_0	LmxM.16.0390.1	101.43	393.95	101.43	393.95	1.9471	42786	1644.7	7.2131	1	2.7521e-13	5.5042e-13	1.9202e-11	True
LmxM.22.0980.1_62_0.189468735307945_393-412_1	LmxM.22.0980.1	97.6	383.45	97.6	383.45	1.9631	40855	1570.5	7.2129	1	2.7568e-13	5.5136e-13	1.9218e-11	True
LmxM.31.3400.1_19_0.0746268656716418_139-120_0	LmxM.31.3400.1	76.549	323.57	76.549	323.57	2.0653	30509	1173.6	7.2107	1	2.8189e-13	5.6378e-13	1.9616e-11	True
LmxM.10.1020.1_63_0.424242424242424_508-489_0	LmxM.10.1020.1	98.557	385.55	98.557	385.55	1.9571	41182	1589	7.1996	1	3.0408e-13	6.0816e-13	2.1123e-11	True
LmxM.03.0350.1_29_0.0680124969959144_278-297_1	LmxM.03.0350.1	98.557	385.55	98.557	385.55	1.9571	41182	1589	7.1996	1	3.0408e-13	6.0816e-13	2.1123e-11	True
LmxM.33.3440.1_14_0.355276907001045_683-664_0	LmxM.33.3440.1	155.01	531.58	155.01	531.58	1.7713	70900	2736.5	7.1984	1	3.05e-13	6.0999e-13	2.1168e-11	True
LmxM.08_29.1500.1_57_0.325903912828133_654-673_1	LmxM.08_29.1500.1	210.51	662.89	210.51	662.89	1.6502	1.0232e+05	3952.3	7.1958	1	3.1052e-13	6.2103e-13	2.1532e-11	True
LmxM.06.0980.1_29_0.156541305046609_483-502_1	LmxM.06.0980.1	224.86	695.46	224.86	695.46	1.6246	1.1073e+05	4278.3	7.1947	1	3.1305e-13	6.261e-13	2.1689e-11	True
LmxM.33.0380.1_43_0.386002886002886_531-550_1	LmxM.33.0380.1	415.28	1095.7	415.28	1095.7	1.3976	2.315e+05	8945.6	7.1942	1	3.1416e-13	6.2832e-13	2.1747e-11	True
LmxM.26.0500.1_38_0.182137834036568_254-273_1	LmxM.26.0500.1	126.31	459.09	126.31	459.09	1.8536	55372	2140	7.1937	1	3.1635e-13	6.3269e-13	2.1879e-11	True
LmxM.21.0620.1_38_0.0642518326865028_152-133_0	LmxM.21.0620.1	188.5	611.42	188.5	611.42	1.6923	89428	3461.2	7.1885	1	3.2785e-13	6.557e-13	2.2655e-11	True
LmxM.18.0140.1_29_0.299328859060403_678-659_0	LmxM.18.0140.1	238.26	723.82	238.26	723.82	1.5991	1.1789e+05	4586.4	7.1699	1	3.7544e-13	7.5088e-13	2.5921e-11	True
LmxM.01.0260.1_43_0.0761904761904762_57-76_1	LmxM.01.0260.1	138.75	489.55	138.75	489.55	1.8116	61533	2395.5	7.1676	1	3.8242e-13	7.6484e-13	2.6379e-11	True
LmxM.09.1330.1_52_0.319490586932447_570-589_1	LmxM.09.1330.1	312.9	884.56	312.9	884.56	1.4963	1.634e+05	6364.2	7.1658	1	3.8657e-13	7.7314e-13	2.6642e-11	True
LmxM.32.0850.1_0_0.0778614998205956_211-230_1	LmxM.32.0850.1	146.4	508.46	146.4	508.46	1.7892	65545	2555	7.1629	1	3.9571e-13	7.9142e-13	2.7248e-11	True
LmxM.30.0460b.1_71_0.336607727570399_504-523_1	LmxM.30.0460.1-LmxM.30.0460a.1-LmxM.30.0460b.1-LmxM.30.0460c.1-LmxM.30.0460d.1-LmxM.30.0460e.1	336.82	933.93	336.82	933.93	1.4686	1.7827e+05	6953.8	7.1606	1	4.0164e-13	8.0329e-13	2.7633e-11	True
LmxM.31.2000.1_43_0.379279279279279_414-433_1	LmxM.31.2000.1	174.15	575.7	174.15	575.7	1.7192	80621	3147.1	7.1578	1	4.1029e-13	8.2058e-13	2.8203e-11	True
LmxM.08_29.2110.1_0_0.0178232840348881_90-109_1	LmxM.08_29.2110.1	649.71	1535.9	649.71	1535.9	1.2399	3.9266e+05	15330	7.1574	1	4.1123e-13	8.2247e-13	2.8243e-11	True
LmxM.34.0060.1_43_0.14207650273224_283-302_1	LmxM.34.0060.1	125.35	454.89	125.35	454.89	1.8513	54297	2120.6	7.1561	1	4.1634e-13	8.3268e-13	2.8569e-11	True
LmxM.33.1070.1_49_0.311890838206628_964-945_0	LmxM.33.1070.1	62.196	278.39	62.196	278.39	2.1444	23371	914.96	7.1474	1	4.511e-13	9.0219e-13	3.0927e-11	True
LmxM.29.3580.1_29_0.254116599910992_561-580_1	LmxM.29.3580.1	192.33	617.72	192.33	617.72	1.6782	90478	3545.8	7.1438	1	4.5432e-13	9.0864e-13	3.1121e-11	True
LmxM.31.0050.1_14_0.372255489021956_366-385_1	LmxM.31.0050.1	133	473.8	133	473.8	1.825	58069	2277	7.1419	1	4.6163e-13	9.2327e-13	3.1595e-11	True
LmxM.18.0510.1_29_0.00706057227796358_13-32_1	LmxM.18.0510.1	130.13	466.44	130.13	466.44	1.8337	56551	2218.1	7.1408	1	4.6525e-13	9.305e-13	3.1815e-11	True
LmxM.28.3010.1_71_0.234469696969697_609-628_1	LmxM.28.3010.1	263.14	776.35	263.14	776.35	1.5573	1.3169e+05	5167.9	7.139	1	4.7e-13	9.4e-13	3.2112e-11	True
LmxM.27.2420.1_60_0.121749408983452_93-112_1	LmxM.27.2420.1	241.13	728.03	241.13	728.03	1.5902	1.1853e+05	4652.9	7.138	1	4.7369e-13	9.4738e-13	3.2336e-11	True
LmxM.36.2040.1_29_0.142857142857143_197-178_0	LmxM.36.2040.1	187.55	606.16	187.55	606.16	1.6872	87620	3440.1	7.1372	1	4.7649e-13	9.5299e-13	3.2499e-11	True
Non-targeting-578	Non-target-53	180.85	590.41	180.85	590.41	1.7014	83869	3293.1	7.137	1	4.7747e-13	9.5494e-13	3.2537e-11	True
LmxM.03.0680.1_57_0.0673635307781649_48-67_1	LmxM.03.0680.1	169.37	563.09	169.37	563.09	1.7273	77510	3043.6	7.1368	1	4.7826e-13	9.5652e-13	3.2563e-11	True
LmxM.36.3300.1_43_0.134225466342255_324-343_1	LmxM.36.3300.1	131.09	468.54	131.09	468.54	1.8297	56937	2237.7	7.1337	1	4.9002e-13	9.8004e-13	3.3335e-11	True
LmxM.30.0160.1_38_0.0390668915120854_132-151_1	LmxM.30.0160.1	22.965	141.82	22.965	141.82	2.5752	7063.7	277.65	7.1332	1	5.3543e-13	1.0709e-12	3.6237e-11	True
LmxM.34.1090.1_67_0.478868763902129_1504-1523_1	LmxM.34.1090.1	85.161	345.63	85.161	345.63	2.0083	33922	1333.6	7.1325	1	4.9768e-13	9.9535e-13	3.3797e-11	True
LmxM.08_29.0950.1_67_0.304927536231884_515-534_1	LmxM.08_29.0950.1	499.48	1253.3	499.48	1253.3	1.3255	2.8412e+05	11171	7.1322	1	4.9401e-13	9.8803e-13	3.3578e-11	True
LmxM.06.1140.1_43_0.251684502576298_638-619_0	LmxM.06.1140.1	273.66	798.41	273.66	798.41	1.5413	1.3768e+05	5417.4	7.1294	1	5.0394e-13	1.0079e-12	3.4194e-11	True
LmxM.31.2310.1_38_0.146036916395223_532-551_1	LmxM.31.2310.1	82.291	337.22	82.291	337.22	2.0218	32496	1279.9	7.126	1	5.2225e-13	1.0445e-12	3.5375e-11	True
LmxM.09.0700.1_43_0.390938511326861_598-617_1	LmxM.09.0700.1	264.1	777.4	264.1	777.4	1.554	1.3174e+05	5190.5	7.1248	1	5.2131e-13	1.0426e-12	3.5341e-11	True
LmxM.20.1700.1_52_0.32858837485172_273-292_1	LmxM.20.1700.1	79.42	328.82	79.42	328.82	2.0361	31100	1226.5	7.1213	1	5.408e-13	1.0816e-12	3.6537e-11	True
LmxM.04.0120.1_71_0.439439439439439_436-455_1	LmxM.04.0120.1	109.08	410.76	109.08	410.76	1.9032	45505	1794.7	7.1211	1	5.3818e-13	1.0764e-12	3.6392e-11	True
LmxM.04.0620.1_29_0.12957157784744_491-510_1	LmxM.04.0620.1	169.37	562.04	169.37	562.04	1.7246	77097	3043.6	7.1177	1	5.4919e-13	1.0984e-12	3.7072e-11	True
LmxM.32.1190.1_38_0.0395090141925585_98-117_1	LmxM.32.1190.1	147.36	508.46	147.36	508.46	1.7799	65199	2575.1	7.1161	1	5.5625e-13	1.1125e-12	3.7516e-11	True
LmxM.08_29.1560.1_43_0.0951717734447539_195-214_1	LmxM.08_29.1560.1	327.25	909.77	327.25	909.77	1.4723	1.6967e+05	6716.9	7.1077	1	5.8999e-13	1.18e-12	3.9758e-11	True
LmxM.27.2470.1_71_0.366910866910867_591-610_1	LmxM.27.2470.1	141.62	493.76	141.62	493.76	1.7946	62001	2455.1	7.1069	1	5.9454e-13	1.1891e-12	4.0031e-11	True
LmxM.20.0040.1_74_0.497979797979798_486-505_1	LmxM.20.0040.1	12.439	94.549	12.439	94.549	2.8298	3371	133.51	7.1062	1	6.9433e-13	1.3887e-12	4.6432e-11	True
LmxM.33.3660.1_43_0.11337513061651_207-226_1	LmxM.33.3660.1	194.24	619.82	194.24	619.82	1.6689	90558	3588.3	7.1045	1	6.0401e-13	1.208e-12	4.0634e-11	True
LmxM.22.0170.1_52_0.351632882882883_1242-1261_1	LmxM.22.0170.1	33.49	181.74	33.49	181.74	2.4056	10990	435.97	7.1003	1	6.5823e-13	1.3165e-12	4.4055e-11	True
LmxM.31.0210.1_38_0.0175768989328311_24-43_1	LmxM.31.0210.1	155.01	526.32	155.01	526.32	1.757	68936	2736.5	7.098	1	6.3372e-13	1.2674e-12	4.256e-11	True
LmxM.01.0150.1_52_0.276353276353276_93-112_1	LmxM.01.0150.1	351.17	958.1	351.17	958.1	1.4454	1.8418e+05	7311.7	7.0979	1	6.3349e-13	1.267e-12	4.256e-11	True
LmxM.26.1070.1_29_0.0189125295508274_35-16_0	LmxM.26.1070.1	82.291	336.17	82.291	336.17	2.0173	32228	1279.9	7.0966	1	6.4609e-13	1.2922e-12	4.3354e-11	True
LmxM.13.0720.1_29_0.199421965317919_214-195_0	LmxM.13.0720.1	127.26	456.99	127.26	456.99	1.8362	54359	2159.5	7.0954	1	6.4706e-13	1.2941e-12	4.3382e-11	True
LmxM.06.0380.1_0_0.00888888888888889_45133_1	LmxM.06.0380.1	155.97	528.42	155.97	528.42	1.7539	69361	2756.8	7.0936	1	6.5412e-13	1.3082e-12	4.3818e-11	True
LmxM.33.2750.1_43_0.2601246105919_330-349_1	LmxM.33.2750.1	81.334	333.02	81.334	333.02	2.0204	31674	1262	7.0848	1	7.0401e-13	1.408e-12	4.7e-11	True
LmxM.13.1210.1_14_0.117764471057884_187-168_0	LmxM.13.1210.1	187.55	603.01	187.55	603.01	1.6797	86306	3440.1	7.0835	1	7.0332e-13	1.4066e-12	4.6993e-11	True
LmxM.30.0310.1_48_0.418929402637704_1623-1604_0	LmxM.30.0310.1	197.11	625.07	197.11	625.07	1.66	91574	3652.1	7.0816	1	7.128e-13	1.4256e-12	4.7547e-11	True
LmxM.34.3550.1_29_0.386446886446886_834-853_1	LmxM.34.3550.1	112.91	419.17	112.91	419.17	1.8831	46897	1870.6	7.0811	1	7.1857e-13	1.4371e-12	4.7891e-11	True
LmxM.16.0840.1_38_0.012884455527847_24-43_1	LmxM.16.0840.1	150.23	513.72	150.23	513.72	1.767	66062	2635.4	7.0805	1	7.1927e-13	1.4385e-12	4.7897e-11	True
LmxM.30.2250.1_81_0.447035957240039_450-469_1	LmxM.30.2250.1-LmxM.30.2330.1	211.47	657.64	211.47	657.64	1.6322	99535	3973.9	7.0778	1	7.3283e-13	1.4657e-12	4.8759e-11	True
LmxM.01.0030.1_89_0.41654284299158_831-850_1	LmxM.01.0030.1	253.57	751.14	253.57	751.14	1.5629	1.2379e+05	4942.9	7.0772	1	7.3544e-13	1.4709e-12	4.8891e-11	True
LmxM.25.0690.1_43_0.00882167611846251_22-41_1	LmxM.25.0690.1	85.161	343.53	85.161	343.53	1.9995	33377	1333.6	7.075	1	7.5481e-13	1.5096e-12	5.0095e-11	True
LmxM.04.0870.1_38_0.167783361250698_596-615_1	LmxM.04.0870.1	276.53	800.51	276.53	800.51	1.5301	1.3728e+05	5485.8	7.0745	1	7.5016e-13	1.5003e-12	4.9828e-11	True
Non-targeting-554	Non-target-34	171.28	564.14	171.28	564.14	1.7139	77171	3084.9	7.0732	1	7.5759e-13	1.5152e-12	5.0237e-11	True
LmxM.32.3030.1_57_0.206318504190845_635-654_1	LmxM.32.3030.1	109.08	408.66	109.08	408.66	1.8958	44874	1794.7	7.0715	1	7.7038e-13	1.5408e-12	5.1042e-11	True
LmxM.32.1930.1_43_0.477124183006536_503-522_1	LmxM.32.1930.1	22.965	140.77	22.965	140.77	2.5646	6939.4	277.65	7.0701	1	8.4503e-13	1.6901e-12	5.5614e-11	True
LmxM.07.0590.1_29_0.0682906516760358_322-341_1	LmxM.07.0590.1	186.59	599.86	186.59	599.86	1.6795	85397	3419.1	7.0678	1	7.8786e-13	1.5757e-12	5.2156e-11	True
LmxM.36.4310.1_52_0.208717004297115_335-354_1	LmxM.36.4310.1	167.45	554.69	167.45	554.69	1.7219	74976	3002.3	7.0672	1	7.9144e-13	1.5829e-12	5.2349e-11	True
LmxM.30.0170.1_33_0.261296660117878_406-387_0	LmxM.30.0170.1	325.33	902.42	325.33	902.42	1.469	1.6651e+05	6669.7	7.0662	1	7.9622e-13	1.5924e-12	5.2621e-11	True
LmxM.30.2690.1_14_0.0318906605922551_136-117_0	LmxM.30.2690.1	105.26	398.16	105.26	398.16	1.9094	42895	1719.4	7.0636	1	8.1579e-13	1.6316e-12	5.3869e-11	True
LmxM.33.1430.1_67_0.399191218948585_680-699_1	LmxM.33.1430.1	114.82	423.37	114.82	423.37	1.8734	47600	1908.7	7.0624	1	8.219e-13	1.6438e-12	5.4227e-11	True
LmxM.34.4890.1_38_0.103992571959146_105-124_1	LmxM.34.4890.1	79.42	326.72	79.42	326.72	2.0268	30578	1226.5	7.0613	1	8.3433e-13	1.6687e-12	5.5002e-11	True
LmxM.36.0950.1_14_0.0330637488106565_425-406_0	LmxM.36.0950.1	545.41	1332.1	545.41	1332.1	1.2867	3.0943e+05	12418	7.0593	1	8.3653e-13	1.6731e-12	5.51e-11	True
LmxM.34.3950.1_14_0.21718835804503_1578-1597_1	LmxM.34.3950.1	88.032	350.88	88.032	350.88	1.9827	34545	1387.7	7.0561	1	8.6429e-13	1.7286e-12	5.6787e-11	True
LmxM.17.1430.1_43_0.0172176308539945_19-38_1	LmxM.17.1430.1	627.7	1483.4	627.7	1483.4	1.2394	3.6608e+05	14707	7.0557	1	8.586e-13	1.7172e-12	5.646e-11	True
LmxM.32.0950.1_33_0.157088122605364_747-728_0	LmxM.32.0950.1	139.7	486.4	139.7	486.4	1.7925	60100	2415.3	7.0545	1	8.6794e-13	1.7359e-12	5.6979e-11	True
LmxM.18.0080.1_43_0.0944444444444444_132-151_1	LmxM.18.0080.1	203.81	638.73	203.81	638.73	1.6432	94577	3801.7	7.0537	1	8.7125e-13	1.7425e-12	5.7149e-11	True
LmxM.22.0750.1_29_0.0289351851851852_97-116_1	LmxM.22.0750.1	115.78	425.47	115.78	425.47	1.8686	47954	1927.8	7.0534	1	8.7691e-13	1.7538e-12	5.7473e-11	True
LmxM.05.0860.1_38_0.16025641025641_79-60_0	LmxM.05.0860.1	78.463	323.57	78.463	323.57	2.0302	30038	1208.8	7.0497	1	9.0738e-13	1.8148e-12	5.937e-11	True
LmxM.20.0031.1_43_0.378708551483421_655-636_0	LmxM.20.0031.1	104.3	395	104.3	395	1.911	42255	1700.7	7.0492	1	9.0504e-13	1.8101e-12	5.9266e-11	True
LmxM.34.5050.1_57_0.394966615305598_759-778_1	LmxM.34.5050.1	113.87	420.22	113.87	420.22	1.8746	46925	1889.6	7.0474	1	9.1521e-13	1.8304e-12	5.9833e-11	True
LmxM.22.0010.1_43_0.0435458786936236_93-74_0	LmxM.22.0010.1	98.557	379.25	98.557	379.25	1.9333	39393	1589	7.0414	1	9.5779e-13	1.9156e-12	6.2565e-11	True
LmxM.29.3440.1_43_0.293402777777778_672-691_1	LmxM.29.3440.1	110.04	409.71	110.04	409.71	1.8871	44902	1813.7	7.0367	1	9.89e-13	1.978e-12	6.455e-11	True
LmxM.32.0870.1_29_0.0635564570655849_90-109_1	LmxM.32.0870.1	34.447	183.85	34.447	183.85	2.3826	11160	450.92	7.0355	1	1.0475e-12	2.0951e-12	6.8144e-11	True
LmxM.09.1310.1_49_0.101960784313725_88-69_0	LmxM.09.1310.1	362.65	975.96	362.65	975.96	1.4257	1.8807e+05	7600.1	7.035	1	9.963e-13	1.9926e-12	6.4973e-11	True
LmxM.21.0901.1_52_0.161858974358974_194-213_1	LmxM.21.0901.1	177.98	577.8	177.98	577.8	1.6933	79929	3230.4	7.0346	1	1.0002e-12	2.0003e-12	6.5172e-11	True
LmxM.34.0590.1_49_0.350069735006974_756-737_0	LmxM.34.0590.1	205.73	641.88	205.73	641.88	1.6368	95116	3844.6	7.0342	1	1.0024e-12	2.0048e-12	6.5261e-11	True
LmxM.13.1380.1_57_0.249717514124294_436-455_1	LmxM.13.1380.1	471.74	1189.2	471.74	1189.2	1.3321	2.5739e+05	10428	7.0259	1	1.0634e-12	2.1268e-12	6.912e-11	True
LmxM.06.0160.1_60_0.0776556776556777_95-114_1	LmxM.06.0160.1	73.679	308.86	73.679	308.86	2.0528	27655	1121	7.0243	1	1.0909e-12	2.1818e-12	7.0733e-11	True
LmxM.23.0880.1_52_0.20159151193634_233-214_0	LmxM.23.0880.1	314.81	877.2	314.81	877.2	1.4755	1.5814e+05	6411.1	7.0239	1	1.079e-12	2.1581e-12	7.0079e-11	True
LmxM.13.1630.1_0_0.130590717299578_612-631_1	LmxM.13.1630.1	182.76	588.3	182.76	588.3	1.6812	82233	3335	7.0225	1	1.0908e-12	2.1816e-12	7.0733e-11	True
LmxM.31.1635.1_60_0.0770252324037185_50-69_1	LmxM.31.1635.1	51.671	241.63	51.671	241.63	2.2037	18041	732.7	7.0175	1	1.1617e-12	2.3234e-12	7.5139e-11	True
LmxM.11.1030.1_43_0.183395291201983_139-158_1	LmxM.11.1030.1	359.78	968.6	359.78	968.6	1.4263	1.8533e+05	7527.8	7.017	1	1.1332e-12	2.2663e-12	7.3413e-11	True
LmxM.24.0440.1_41_0.061863173216885_262-243_0	LmxM.24.0440.1	231.56	698.61	231.56	698.61	1.5889	1.0907e+05	4431.9	7.0157	1	1.1446e-12	2.2892e-12	7.4093e-11	True
LmxM.36.1635.1_71_0.384803921568627_146-165_1	LmxM.36.1635.1	92.816	362.44	92.816	362.44	1.9538	36348	1478.6	7.0117	1	1.1864e-12	2.3728e-12	7.6609e-11	True
LmxM.11.0550.1_57_0.0096969696969697_45102_1	LmxM.11.0550.1	120.57	435.98	120.57	435.98	1.8458	49742	2023.8	7.0112	1	1.1857e-12	2.3713e-12	7.6609e-11	True
LmxM.24.1110.1_43_0.00613668061366806_19-38_1	LmxM.24.1110.1	199.03	625.07	199.03	625.07	1.6461	90757	3694.7	7.0092	1	1.1995e-12	2.399e-12	7.7391e-11	True
LmxM.04.0580.1_38_0.126760563380282_111-92_0	LmxM.04.0580.1	66.024	285.75	66.024	285.75	2.097	24139	982.85	7.0086	1	1.2248e-12	2.4497e-12	7.8963e-11	True
LmxM.30.2770.1_49_0.369426751592357_352-333_0	LmxM.30.2770.1	9.5687	78.791	9.5687	78.791	2.9164	2395.9	97.641	7.0053	1	1.478e-12	2.9561e-12	9.4666e-11	True
LmxM.27.1090.1_48_0.252525252525253_158-139_0	LmxM.27.1090.1	79.42	324.62	79.42	324.62	2.0176	30061	1226.5	7.0013	1	1.2827e-12	2.5653e-12	8.2555e-11	True
LmxM.34.3190.1_29_0.139773143066228_376-395_1	LmxM.34.3190.1	244.96	726.98	244.96	726.98	1.5655	1.1617e+05	4741.8	6.9999	1	1.281e-12	2.562e-12	8.2515e-11	True
LmxM.34.0440.1_29_0.38810641627543_753-734_0	LmxM.34.0440.1	125.35	447.53	125.35	447.53	1.8278	51901	2120.6	6.9964	1	1.3172e-12	2.6344e-12	8.4711e-11	True
LmxM.08.0740.1_52_0.287414965986395_164-183_1	LmxM.08.0740.1	302.37	848.84	302.37	848.84	1.4861	1.4931e+05	6107.7	6.9924	1	1.351e-12	2.7019e-12	8.681e-11	True
LmxM.31.0477.1_14_0.316993464052288_94-113_1	LmxM.31.0477.1	78.463	321.47	78.463	321.47	2.0208	29525	1208.8	6.9893	1	1.3983e-12	2.7967e-12	8.9781e-11	True
LmxM.36.1110.1_38_0.0747438215792646_118-137_1	LmxM.36.1110.1	168.41	552.59	168.41	552.59	1.7083	73796	3022.9	6.9874	1	1.4014e-12	2.8029e-12	8.9906e-11	True
LmxM.34.0170.1_67_0.457457457457457_453-472_1	LmxM.34.0170.1	80.377	326.72	80.377	326.72	2.0098	30342	1244.3	6.9837	1	1.4542e-12	2.9085e-12	9.3218e-11	True
LmxM.31.0290.1_67_0.375968992248062_379-398_1	LmxM.31.0290.1	82.291	331.97	82.291	331.97	1.9992	31170	1279.9	6.9792	1	1.5007e-12	3.0014e-12	9.6041e-11	True
LmxM.28.0380.1_46_0.161153519932146_183-202_1	LmxM.28.0380.1	58.369	261.59	58.369	261.59	2.145	20648	847.91	6.9789	1	1.5222e-12	3.0444e-12	9.7259e-11	True
LmxM.11.0230.1_34_0.09021113243762_144-125_0	LmxM.11.0230.1	277.49	795.26	277.49	795.26	1.5156	1.3404e+05	5508.6	6.9761	1	1.5172e-12	3.0344e-12	9.7017e-11	True
LmxM.28.1070.1_29_0.140305573488272_646-665_1	LmxM.28.1070.1	128.22	453.84	128.22	453.84	1.8155	53013	2179	6.9755	1	1.5283e-12	3.0566e-12	9.7569e-11	True
LmxM.12.0460.1_57_0.215711252653928_499-518_1	LmxM.12.0460.1	199.99	625.07	199.99	625.07	1.6392	90350	3716.1	6.9733	1	1.5489e-12	3.0978e-12	9.8803e-11	True
Non-targeting-247	Non-target-83	107.17	399.21	107.17	399.21	1.8875	42643	1757	6.9671	1	1.6268e-12	3.2536e-12	1.0369e-10	True
LmxM.36.6000.1_43_0.108_333-314_0	LmxM.36.6000.1	150.23	507.41	150.23	507.41	1.7493	63790	2635.4	6.9577	1	1.7318e-12	3.4636e-12	1.1029e-10	True
LmxM.24.0540.1_38_0.162706983441325_219-238_1	LmxM.24.0540.1	131.09	460.14	131.09	460.14	1.8037	54136	2237.7	6.956	1	1.7553e-12	3.5105e-12	1.117e-10	True
LmxM.36.3940.1_0_0.175807434491164_574-593_1	LmxM.36.3940.1	222.95	675.5	222.95	675.5	1.5949	1.024e+05	4234.6	6.9544	1	1.7705e-12	3.5409e-12	1.1257e-10	True
LmxM.33.0030.1_89_0.408602150537634_408-427_1	LmxM.33.0030.1	223.91	677.6	223.91	677.6	1.5932	1.0292e+05	4256.4	6.9541	1	1.7747e-12	3.5493e-12	1.1275e-10	True
LmxM.03.0720.1_43_0.0519005847953216_131-150_1	LmxM.03.0720.1	134.92	469.59	134.92	469.59	1.7917	56004	2316.3	6.9538	1	1.7824e-12	3.5648e-12	1.1315e-10	True
LmxM.23.0210.1_14_0.298290598290598_1389-1408_1	LmxM.23.0210.1	177.02	570.45	177.02	570.45	1.6826	77392	3209.6	6.9445	1	1.901e-12	3.802e-12	1.2058e-10	True
LmxM.29.2350.1_19_0.117719950433705_186-205_1	LmxM.29.2350.1	285.15	808.92	285.15	808.92	1.501	1.3717e+05	5691.8	6.9425	1	1.9262e-12	3.8523e-12	1.2208e-10	True
LmxM.31.1270.1_57_0.275173611111111_627-646_1	LmxM.31.1270.1	177.98	572.55	177.98	572.55	1.6801	77842	3230.4	6.9422	1	1.9324e-12	3.8648e-12	1.2238e-10	True
LmxM.13.1440.1_19_0.0193498452012384_79-60_0	LmxM.13.1440.1	149.27	504.26	149.27	504.26	1.7495	63009	2615.3	6.9416	1	1.9423e-12	3.8845e-12	1.229e-10	True
LmxM.14.0130.1_34_0.107648725212465_120-101_0	LmxM.14.0130.1	173.19	560.99	173.19	560.99	1.6899	75193	3126.4	6.9356	1	2.0245e-12	4.0489e-12	1.28e-10	True
LmxM.28.0740.1_43_0.20337552742616_238-257_1	LmxM.28.0740.1	85.161	338.28	85.161	338.28	1.9773	32033	1333.6	6.9311	1	2.1081e-12	4.2162e-12	1.3308e-10	True
LmxM.23.0720.1_43_0.314026121521863_549-568_1	LmxM.23.0720.1	24.879	146.03	24.879	146.03	2.5062	7338.3	305.53	6.9309	1	2.2668e-12	4.5336e-12	1.4287e-10	True
LmxM.09.0390.1_38_0.0782400273925698_454-473_1	LmxM.09.0390.1	128.22	451.73	128.22	451.73	1.8088	52331	2179	6.9305	1	2.103e-12	4.206e-12	1.3286e-10	True
LmxM.14.1000.1_29_0.490465293668955_639-658_1	LmxM.14.1000.1	318.64	877.2	318.64	877.2	1.4581	1.56e+05	6504.9	6.9256	1	2.1712e-12	4.3424e-12	1.3695e-10	True
LmxM.23.1200.1_43_0.0557823129251701_74-93_1	LmxM.23.1200.1	82.291	329.87	82.291	329.87	1.99	30648	1279.9	6.9204	1	2.2756e-12	4.5512e-12	1.433e-10	True
LmxM.04.0070.1_19_0.0612244897959184_52-33_0	LmxM.04.0070.1	341.6	923.43	341.6	923.43	1.432	1.6926e+05	7072.7	6.9183	1	2.2853e-12	4.5705e-12	1.438e-10	True
LmxM.20.0150.1_14_0.394572790612395_1079-1060_0	LmxM.20.0150.1	173.19	559.94	173.19	559.94	1.6872	74787	3126.4	6.9168	1	2.3118e-12	4.6237e-12	1.4531e-10	True
LmxM.08_29.1890.1_29_0.144416456759026_165-184_1	LmxM.08_29.1890.1	296.63	830.98	296.63	830.98	1.483	1.4277e+05	5968.5	6.9166	1	2.3129e-12	4.6258e-12	1.4531e-10	True
LmxM.34.4720.1_57_0.141975308641975_37-56_1	LmxM.34.4720.1	208.6	640.83	208.6	640.83	1.6146	93413	3909.2	6.9132	1	2.3705e-12	4.7409e-12	1.488e-10	True
LmxM.05.0730.1_38_0.0651974288337925_137-156_1	LmxM.05.0730.1	364.57	968.6	364.57	968.6	1.4073	1.8243e+05	7648.4	6.9068	1	2.4785e-12	4.9571e-12	1.5546e-10	True
LmxM.36.3430.1_34_0.0214105793450882_54-35_0	LmxM.36.3430.1	140.66	481.15	140.66	481.15	1.7671	57967	2435.2	6.8998	1	2.6088e-12	5.2176e-12	1.635e-10	True
LmxM.17.0060.1_71_0.408543922984356_675-694_1	LmxM.17.0060.1	324.38	886.66	324.38	886.66	1.4479	1.5808e+05	6646.1	6.8972	1	2.6527e-12	5.3053e-12	1.6612e-10	True
LmxM.27.1650.1_34_0.159073359073359_621-602_0	LmxM.27.1650.1	120.57	430.72	120.57	430.72	1.8284	48099	2023.8	6.8945	1	2.7136e-12	5.4273e-12	1.6967e-10	True
LmxM.15.1500.1_60_0.0455062571103527_30-49_1	LmxM.15.1500.1	246.87	723.82	246.87	723.82	1.548	1.1374e+05	4786.4	6.894	1	2.7124e-12	5.4247e-12	1.6967e-10	True
LmxM.26.2660.1_43_0.376006441223833_930-949_1	LmxM.26.2660.1	110.04	403.41	110.04	403.41	1.8647	43033	1813.7	6.8887	1	2.829e-12	5.6581e-12	1.7675e-10	True
LmxM.19.1040.1_43_0.046267087276551_78-97_1	LmxM.19.1040.1	148.31	499.01	148.31	499.01	1.7436	61493	2595.2	6.8841	1	2.9131e-12	5.8261e-12	1.8185e-10	True
LmxM.17.0350.1_57_0.307614725163893_606-625_1	LmxM.17.0350.1	268.88	770.05	268.88	770.05	1.5145	1.2559e+05	5303.8	6.8816	1	2.9588e-12	5.9176e-12	1.8456e-10	True
LmxM.08_29.1335.1_29_0.263464337700146_173-192_1	LmxM.08_29.1335.1	180.85	575.7	180.85	575.7	1.6651	77953	3293.1	6.8807	1	2.9811e-12	5.9621e-12	1.858e-10	True
LmxM.27.1265.1_38_0.182214948172395_327-346_1	LmxM.27.1265.1	209.55	640.83	209.55	640.83	1.608	93000	3930.7	6.8789	1	3.0162e-12	6.0324e-12	1.8784e-10	True
LmxM.27.1270.1_52_0.243634259259259_414-433_1	LmxM.27.1270.1	81.334	325.67	81.334	325.67	1.9883	29850	1262	6.8778	1	3.0732e-12	6.1465e-12	1.9109e-10	True
LmxM.32.3140.1_43_0.314446653412856_945-964_1	LmxM.32.3140.1	182.76	579.9	182.76	579.9	1.6605	78860	3335	6.8769	1	3.0602e-12	6.1204e-12	1.9043e-10	True
LmxM.25.1820.1_29_0.16568972254787_420-439_1	LmxM.25.1820.1	221.04	666.04	221.04	666.04	1.587	99016	4190.9	6.8741	1	3.121e-12	6.242e-12	1.9391e-10	True
LmxM.19.0870.1_38_0.192214111922141_72-91_1	LmxM.19.0870.1	142.57	484.3	142.57	484.3	1.7571	58389	2475	6.869	1	3.2401e-12	6.4801e-12	2.0115e-10	True
LmxM.29.2800.1_29_0.361212121212121_290-309_1	LmxM.29.2800.1	97.6	369.79	97.6	369.79	1.9109	37044	1570.5	6.8683	1	3.2705e-12	6.541e-12	2.0272e-10	True
LmxM.14.1110.1_0_0.0287406123627961_196-215_1	LmxM.14.1110.1	300.46	835.18	300.46	835.18	1.4719	1.4297e+05	6061.2	6.8683	1	3.2481e-12	6.4963e-12	2.0149e-10	True
Non-targeting-641	Non-target-3	143.53	486.4	143.53	486.4	1.7537	58781	2495	6.8644	1	3.3465e-12	6.693e-12	2.0727e-10	True
LmxM.06.0590.1_29_0.113236587510994_518-499_0	LmxM.06.0590.1	158.84	523.17	158.84	523.17	1.7134	66369	2817.9	6.8634	1	3.3678e-12	6.7355e-12	2.0842e-10	True
LmxM.32.0610.1_81_0.476190476190476_191-172_0	LmxM.32.0610.1	195.2	607.21	195.2	607.21	1.6322	84878	3609.5	6.8578	1	3.4977e-12	6.9953e-12	2.1629e-10	True
LmxM.23.0070.1_46_0.0560560560560561_59-40_0	LmxM.23.0070.1	64.11	275.24	64.11	275.24	2.085	22288	948.81	6.8543	1	3.6503e-12	7.3005e-12	2.2555e-10	True
LmxM.04.0590.1_43_0.104347826086957_80-61_0	LmxM.04.0590.1	187.55	589.36	187.55	589.36	1.6467	80725	3440.1	6.8506	1	3.6784e-12	7.3568e-12	2.2711e-10	True
LmxM.32.1690.1_38_0.0332365279122298_99-118_1	LmxM.32.1690.1	255.48	738.53	255.48	738.53	1.5277	1.1667e+05	4987.8	6.8397	1	3.968e-12	7.9359e-12	2.448e-10	True
LmxM.07.1040.1_57_0.247179487179487_236-255_1	LmxM.07.1040.1	58.369	257.38	58.369	257.38	2.1217	19803	847.91	6.8345	1	4.208e-12	8.416e-12	2.592e-10	True
LmxM.09.1270.1_33_0.0233918128654971_33-14_0	LmxM.09.1270.1	91.859	352.98	91.859	352.98	1.9306	34093	1460.4	6.8331	1	4.1901e-12	8.3802e-12	2.583e-10	True
LmxM.15.0570.1_71_0.456456456456456_465-446_0	LmxM.15.0570.1	386.57	1005.4	386.57	1005.4	1.3766	1.9145e+05	8207.1	6.8305	1	4.2309e-12	8.4618e-12	2.6041e-10	True
LmxM.26.1260.1_0_0.146398140975988_570-551_0	LmxM.26.1260.1	146.4	491.65	146.4	491.65	1.7408	59600	2555	6.8304	1	4.2432e-12	8.4865e-12	2.6096e-10	True
LmxM.33.2420.1_74_0.229280096793708_369-388_1	LmxM.33.2420.1	113.87	410.76	113.87	410.76	1.8418	44073	1889.6	6.8299	1	4.2664e-12	8.5328e-12	2.6218e-10	True
LmxM.20.0550.1_33_0.0660550458715596_116-97_0	LmxM.20.0550.1	152.14	505.31	152.14	505.31	1.7252	62364	2675.8	6.8274	1	4.329e-12	8.6579e-12	2.6561e-10	True
LmxM.34.0980.1_14_0.304232804232804_348-329_0	LmxM.34.0980.1	258.35	743.79	258.35	743.79	1.5219	1.1782e+05	5055.2	6.8274	1	4.3225e-12	8.645e-12	2.6542e-10	True
LmxM.28.1110.1_52_0.37989417989418_712-731_1	LmxM.28.1110.1	142.57	482.2	142.57	482.2	1.7508	57673	2475	6.8267	1	4.3524e-12	8.7048e-12	2.6684e-10	True
LmxM.29.3640.1_29_0.412470023980815_684-703_1	LmxM.29.3640.1	192.33	598.81	192.33	598.81	1.6334	82613	3545.8	6.8262	1	4.3622e-12	8.7244e-12	2.6724e-10	True
LmxM.15.1230.1_0_0.151761517615176_227-208_0	LmxM.15.1230.1-LmxM.15.1240.1	172.24	552.59	172.24	552.59	1.6761	72333	3105.6	6.8251	1	4.3983e-12	8.7966e-12	2.6924e-10	True
LmxM.08_29.1780.1_52_0.129233511586453_136-155_1	LmxM.08_29.1780.1	396.14	1023.2	396.14	1023.2	1.3668	1.9662e+05	8452.1	6.821	1	4.5215e-12	9.0431e-12	2.7657e-10	True
Non-targeting-129	Non-target-12	154.06	509.51	154.06	509.51	1.7192	63175	2716.2	6.8203	1	4.5493e-12	9.0987e-12	2.7805e-10	True
LmxM.03.0520.1_0_0.146446800157048_370-389_1	LmxM.03.0520.1	198.07	611.42	198.07	611.42	1.6212	85427	3673.4	6.8199	1	4.5568e-12	9.1137e-12	2.7829e-10	True
LmxM.28.2830.1_14_0.0765432098765432_206-225_1	LmxM.28.2830.1	435.37	1098.9	435.37	1098.9	1.3337	2.2011e+05	9468.9	6.8185	1	4.6008e-12	9.2016e-12	2.8076e-10	True
LmxM.20.0320.1_49_0.323296354992076_616-597_0	LmxM.20.0320.1	50.714	233.22	50.714	233.22	2.1792	16654	716.48	6.8183	1	4.7436e-12	9.4873e-12	2.8903e-10	True
LmxM.08.0660.1_43_0.0313432835820895_135-116_0	LmxM.08.0660.1	596.13	1397.2	596.13	1397.2	1.2275	3.2088e+05	13821	6.8142	1	4.74e-12	9.48e-12	2.8903e-10	True
Non-targeting-497	Non-target-86	112.91	407.61	112.91	407.61	1.8428	43424	1870.6	6.8139	1	4.7722e-12	9.5443e-12	2.9055e-10	True
LmxM.30.0571.1_43_0.161437908496732_240-259_1	LmxM.30.0571.1	162.67	529.47	162.67	529.47	1.6965	67274	2899.6	6.8119	1	4.8219e-12	9.6439e-12	2.9335e-10	True
LmxM.29.0900.1_43_0.232258064516129_438-419_0	LmxM.29.0900.1	231.56	684.95	231.56	684.95	1.5605	1.0278e+05	4431.9	6.8105	1	4.8637e-12	9.7274e-12	2.9566e-10	True
LmxM.17.0370.1_46_0.00294985250737463_45007_1	LmxM.17.0370.1	119.61	424.42	119.61	424.42	1.8186	46455	2004.5	6.8081	1	4.9641e-12	9.9282e-12	3.013e-10	True
LmxM.33.1590.1_71_0.216939890710383_387-406_1	LmxM.33.1590.1-LmxM.33.1610.1-LmxM.33.1810.1-LmxM.33.1830.1-LmxM.33.1890.1-LmxM.34.1830a.1	119.61	424.42	119.61	424.42	1.8186	46455	2004.5	6.8081	1	4.9641e-12	9.9282e-12	3.013e-10	True
LmxM.22.0620.1_14_0.277153558052434_363-382_1	LmxM.22.0620.1	164.58	533.68	164.58	533.68	1.6911	68116	2940.6	6.8064	1	5.0086e-12	1.0017e-11	3.0377e-10	True
LmxM.32.1530.1_43_0.17032967032967_103-84_0	LmxM.32.1530.1	82.291	325.67	82.291	325.67	1.9716	29616	1279.9	6.803	1	5.1793e-12	1.0359e-11	3.1364e-10	True
LmxM.29.1985.1_57_0.443089430894309_432-451_1	LmxM.29.1985.1	239.22	700.71	239.22	700.71	1.5465	1.0649e+05	4608.6	6.7981	1	5.3026e-12	1.0605e-11	3.2086e-10	True
LmxM.33.3700.1_43_0.273057371096587_372-391_1	LmxM.33.3700.1	267.92	761.64	267.92	761.64	1.5038	1.2188e+05	5281.1	6.7939	1	5.4571e-12	1.0914e-11	3.2992e-10	True
LmxM.32.0535.1_46_0.066006600660066_37-56_1	LmxM.32.0535.1	367.44	964.4	367.44	964.4	1.3897	1.7818e+05	7720.9	6.7938	1	5.4606e-12	1.0921e-11	3.2992e-10	True
LmxM.28.2980.1_19_0.170588235294118_94-75_0	LmxM.28.2980.1	196.16	605.11	196.16	605.11	1.6202	83622	3630.8	6.787	1	5.7289e-12	1.1458e-11	3.4586e-10	True
LmxM.27.0630.1_0_0.187803965581743_498-517_1	LmxM.27.0630.1	182.76	574.65	182.76	574.65	1.6474	76787	3335	6.786	1	5.7698e-12	1.154e-11	3.4806e-10	True
LmxM.36.6740.1_0_0.130170316301703_110-91_0	LmxM.36.6740.1	243.04	708.07	243.04	708.07	1.5388	1.0812e+05	4697.3	6.785	1	5.8061e-12	1.1612e-11	3.4998e-10	True
LmxM.32.0410.1_14_0.0109929078014184_21-40_1	LmxM.32.0410.1	133.96	459.09	133.96	459.09	1.7694	52854	2296.6	6.7843	1	5.8468e-12	1.1694e-11	3.5217e-10	True
LmxM.29.0080.1_43_0.296912114014252_378-359_0	LmxM.29.0080.1	296.63	820.47	296.63	820.47	1.4647	1.3721e+05	5968.5	6.7806	1	5.9828e-12	1.1966e-11	3.6008e-10	True
LmxM.20.1270.1_57_0.380701754385965_211-230_1	LmxM.20.1270.1	143.53	482.2	143.53	482.2	1.7412	57349	2495	6.7802	1	6.0117e-12	1.2023e-11	3.6155e-10	True
LmxM.36.5870.1_29_0.0196817420435511_50-31_0	LmxM.36.5870.1	178.93	565.19	178.93	565.19	1.6538	74598	3251.3	6.7741	1	6.2648e-12	1.253e-11	3.7619e-10	True
LmxM.17.1410.1_52_0.231593038821954_339-358_1	LmxM.17.1410.1	272.71	770.05	272.71	770.05	1.4942	1.2367e+05	5394.7	6.7713	1	6.3818e-12	1.2764e-11	3.8293e-10	True
LmxM.18.0370.1_46_0.00719942404607631_45039_1	LmxM.18.0370.1	1425.7	79.841	1425.7	79.841	-4.1415	9.0571e+05	39508	6.7713	6.0166e-12	1	1.2033e-11	3.6156e-10	False
LmxM.12.1150.1_33_0.236787717744317_798-817_1	LmxM.12.1150.1	282.28	790.01	282.28	790.01	1.4815	1.289e+05	5623	6.771	1	6.3967e-12	1.2793e-11	3.8353e-10	True
LmxM.36.3450.1_14_0.311188811188811_270-251_0	LmxM.36.3450.1	180.85	569.39	180.85	569.39	1.6492	75484	3293.1	6.7708	1	6.4077e-12	1.2815e-11	3.8389e-10	True
LmxM.08_29.1860.1_33_0.209009009009009_355-336_0	LmxM.08_29.1860.1	270.79	765.85	270.79	765.85	1.4964	1.2254e+05	5349.2	6.7687	1	6.4961e-12	1.2992e-11	3.889e-10	True
LmxM.18.1190.1_29_0.0492364402317009_183-202_1	LmxM.18.1190.1	75.593	305.71	75.593	305.71	2.0016	26477	1156	6.7682	1	6.6081e-12	1.3216e-11	3.953e-10	True
LmxM.22.1600.1_57_0.130201895344046_305-324_1	LmxM.22.1600.1	112.91	405.51	112.91	405.51	1.8354	42807	1870.6	6.7653	1	6.6826e-12	1.3365e-11	3.9946e-10	True
LmxM.21.1470.1_52_0.114774114774115_84-103_1	LmxM.21.1470.1	119.61	422.32	119.61	422.32	1.8114	45817	2004.5	6.7612	1	6.8707e-12	1.3741e-11	4.1039e-10	True
LmxM.08_29.0700.1_38_0.12285581826611_260-279_1	LmxM.08_29.0700.1	217.21	650.29	217.21	650.29	1.5776	93778	4103.9	6.7603	1	6.8856e-12	1.3771e-11	4.1097e-10	True
LmxM.15.0020.1_43_0.2914653784219_549-530_0	LmxM.15.0020.1	1314.7	35.718	1314.7	35.718	-5.1632	8.1794e+05	35831	6.7569	5.1652e-12	1	1.033e-11	3.1303e-10	False
LmxM.15.0260.1_48_0.436590436590437_633-614_0	LmxM.15.0260.1	155.01	508.46	155.01	508.46	1.7073	62464	2736.5	6.7566	1	7.0729e-12	1.4146e-11	4.2183e-10	True
LmxM.18.0370.1_14_0.282937365010799_400-381_0	LmxM.18.0370.1	1849.6	279.44	1849.6	279.44	-2.7222	1.2327e+06	54069	6.7527	7.2575e-12	1	1.4515e-11	4.3251e-10	False
LmxM.21.1460.1_40_0.404099560761347_833-814_0	LmxM.21.1460.1	101.43	375.04	101.43	375.04	1.8763	37433	1644.7	6.7468	1	7.6041e-12	1.5208e-11	4.5282e-10	True
LmxM.27.1650.1_29_0.117631917631918_453-472_1	LmxM.27.1650.1	158.84	516.87	158.84	516.87	1.696	64092	2817.9	6.7446	1	7.6824e-12	1.5365e-11	4.5714e-10	True
LmxM.06.0120.1_67_0.320921985815603_171-190_1	LmxM.06.0120.1	220.08	655.54	220.08	655.54	1.5703	94813	4169.1	6.7441	1	7.7005e-12	1.5401e-11	4.5787e-10	True
LmxM.30.3120.1_33_0.34991423670669_615-596_0	LmxM.30.3120.1	147.36	489.55	147.36	489.55	1.7253	58549	2575.1	6.7434	1	7.7487e-12	1.5497e-11	4.6039e-10	True
LmxM.36.4310.1_43_0.219152854511971_361-342_0	LmxM.36.4310.1	148.31	491.65	148.31	491.65	1.7222	58941	2595.2	6.7397	1	7.9478e-12	1.5896e-11	4.7187e-10	True
LmxM.25.1443.1_29_0.100508905852417_75-94_1	LmxM.25.1443.1	191.37	591.46	191.37	591.46	1.6228	80033	3524.7	6.7389	1	7.9825e-12	1.5965e-11	4.7321e-10	True
LmxM.25.2095.1_43_0.297052154195011_256-275_1	LmxM.25.2095.1	194.24	597.76	194.24	597.76	1.6167	81412	3588.3	6.7362	1	8.1316e-12	1.6263e-11	4.8169e-10	True
LmxM.36.4350.1_29_0.036207540126913_92-111_1	LmxM.36.4350.1	336.82	898.22	336.82	898.22	1.4124	1.5758e+05	6953.8	6.7323	1	8.3525e-12	1.6705e-11	4.944e-10	True
LmxM.14.1310.1_60_0.0613553113553114_57-76_1	LmxM.14.1310.1-LmxM.14.1311.1	308.11	839.38	308.11	839.38	1.4429	1.4113e+05	6247.4	6.7215	1	8.9911e-12	1.7982e-11	5.318e-10	True
LmxM.23.1620.1_48_0.241435562805873_454-435_0	LmxM.23.1620.1	137.79	465.39	137.79	465.39	1.7486	53662	2375.6	6.7214	1	9.023e-12	1.8046e-11	5.3329e-10	True
LmxM.26.1940.1_43_0.0261437908496732_25-44_1	LmxM.26.1940.1	239.22	695.46	239.22	695.46	1.5357	1.0408e+05	4608.6	6.7207	1	9.0449e-12	1.809e-11	5.3418e-10	True
LmxM.31.1560.1_19_0.0922909880564604_259-240_0	LmxM.31.1560.1	57.412	251.08	57.412	251.08	2.1095	18754	831.28	6.7171	1	9.4872e-12	1.8974e-11	5.5822e-10	True
LmxM.31.0420.1_14_0.371812702828002_795-814_1	LmxM.31.0420.1	126.31	437.03	126.31	437.03	1.7827	48273	2140	6.7168	1	9.3187e-12	1.8637e-11	5.4994e-10	True
LmxM.31.3140.1_52_0.250694444444444_357-376_1	LmxM.31.3140.1	112.91	403.41	112.91	403.41	1.8279	42195	1870.6	6.7167	1	9.3363e-12	1.8673e-11	5.5057e-10	True
LmxM.26.0710.1_38_0.0428934932751727_112-131_1	LmxM.26.0710.1	227.73	670.25	227.73	670.25	1.5532	97909	4344	6.714	1	9.4715e-12	1.8943e-11	5.5812e-10	True
LmxM.15.0260.1_33_0.291753291753292_414-433_1	LmxM.15.0260.1	44.973	212.21	44.973	212.21	2.2134	13984	620.46	6.7139	1	9.8216e-12	1.9643e-11	5.766e-10	True
LmxM.32.2140.1_14_0.345138888888889_990-1009_1	LmxM.32.2140.1	201.9	613.52	201.9	613.52	1.5987	84715	3758.8	6.7138	1	9.4854e-12	1.8971e-11	5.5822e-10	True
LmxM.34.4250.1_19_0.0650684931506849_60-41_0	LmxM.34.4250.1	270.79	761.64	270.79	761.64	1.4885	1.2047e+05	5349.2	6.7113	1	9.6469e-12	1.9294e-11	5.6719e-10	True
LmxM.23.1450.1_43_0.359131025118805_522-541_1	LmxM.23.1450.1	463.12	1140.9	463.12	1140.9	1.2988	2.2968e+05	10200	6.711	1	9.6651e-12	1.933e-11	5.6783e-10	True
LmxM.21.0640.1_43_0.0175141242937853_27-46_1	LmxM.21.0640.1	68.894	284.7	68.894	284.7	2.0312	23285	1034.3	6.7102	1	9.8769e-12	1.9754e-11	5.7942e-10	True
LmxM.08.1210.1_33_0.240409207161125_285-266_0	LmxM.08.1210.1	60.283	259.48	60.283	259.48	2.0876	19841	881.33	6.71	1	9.9401e-12	1.988e-11	5.8269e-10	True
LmxM.36.2220.1_38_0.0593971631205674_63-82_1	LmxM.36.2220.1	70.808	289.95	70.808	289.95	2.0186	24012	1068.8	6.703	1	1.0364e-11	2.0728e-11	6.0664e-10	True
LmxM.15.0570.1_77_0.456456456456456_466-447_0	LmxM.15.0570.1	273.66	766.9	273.66	766.9	1.4832	1.2164e+05	5417.4	6.7012	1	1.0333e-11	2.0667e-11	6.053e-10	True
LmxM.03.0180.1_57_0.186692506459948_278-297_1	LmxM.03.0180.1	160.75	518.97	160.75	518.97	1.6846	64159	2858.7	6.6998	1	1.045e-11	2.09e-11	6.1121e-10	True
Non-targeting-871	Non-target-95	219.12	650.29	219.12	650.29	1.565	92951	4147.4	6.6951	1	1.078e-11	2.1561e-11	6.3007e-10	True
LmxM.08_29.0867.1_43_0.0490842490842491_63-82_1	LmxM.08_29.0867.1	276.53	772.15	276.53	772.15	1.4781	1.2282e+05	5485.8	6.6915	1	1.1045e-11	2.209e-11	6.4507e-10	True
LmxM.25.0530.1_48_0.479452054794521_948-929_0	LmxM.25.0530.1	237.3	689.16	237.3	689.16	1.5341	1.0209e+05	4564.3	6.6882	1	1.1296e-11	2.2592e-11	6.5924e-10	True
LmxM.23.1340.1_29_0.178623718887262_369-350_0	LmxM.23.1340.1	97.6	362.44	97.6	362.44	1.882	35069	1570.5	6.6828	1	1.1805e-11	2.361e-11	6.8844e-10	True
LmxM.18.1290.1_43_0.0716510903426791_79-60_0	LmxM.18.1290.1-LmxM.18.1300.1	226.78	666.04	226.78	666.04	1.5502	96478	4322.1	6.6816	1	1.1818e-11	2.3636e-11	6.8869e-10	True
LmxM.23.1250.1_14_0.336281012036355_1365-1384_1	LmxM.23.1250.1	73.679	297.3	73.679	297.3	1.998	25004	1121	6.6791	1	1.2186e-11	2.4373e-11	7.0897e-10	True
LmxM.08_29.2090.1_14_0.102516115616552_483-502_1	LmxM.08_29.2090.1	212.42	634.53	212.42	634.53	1.5742	89086	3995.5	6.6778	1	1.2132e-11	2.4264e-11	7.0644e-10	True
LmxM.27.1310.1_43_0.0971620971620972_195-214_1	LmxM.27.1310.1	114.82	406.56	114.82	406.56	1.8151	42555	1908.7	6.6776	1	1.2193e-11	2.4387e-11	7.0897e-10	True
LmxM.34.5080.1_43_0.222868217054264_110-129_1	LmxM.34.5080.1	68.894	283.65	68.894	283.65	2.0259	23059	1034.3	6.6775	1	1.2349e-11	2.4697e-11	7.1695e-10	True
LmxM.25.0770.1_74_0.264449722882027_326-345_1	LmxM.25.0770.1	125.35	432.82	125.35	432.82	1.7797	47270	2120.6	6.677	1	1.2231e-11	2.4463e-11	7.1066e-10	True
LmxM.01.0090.1_43_0.368484848484848_299-318_1	LmxM.01.0090.1	118.65	416.02	118.65	416.02	1.8013	44213	1985.3	6.6738	1	1.2509e-11	2.5018e-11	7.2518e-10	True
LmxM.27.0900.1_0_0.163265306122449_101-82_0	LmxM.27.0900.1	253.57	722.77	253.57	722.77	1.5075	1.1008e+05	4942.9	6.6738	1	1.2467e-11	2.4933e-11	7.2327e-10	True
LmxM.24.1830.1_43_0.377593360995851_278-259_0	LmxM.24.1830.1	237.3	688.11	237.3	688.11	1.5319	1.0161e+05	4564.3	6.6727	1	1.2561e-11	2.5121e-11	7.2765e-10	True
Non-targeting-114	Non-target-101	122.48	425.47	122.48	425.47	1.7882	45902	2062.4	6.6718	1	1.2679e-11	2.5358e-11	7.3397e-10	True
LmxM.28.0580.1_29_0.404008438818565_1912-1931_1	LmxM.28.0580.1	101.43	371.89	101.43	371.89	1.8642	36576	1644.7	6.6691	1	1.295e-11	2.59e-11	7.4911e-10	True
LmxM.09.0350.1_74_0.380130418105102_980-999_1	LmxM.09.0350.1	140.66	469.59	140.66	469.59	1.7321	54099	2435.2	6.6657	1	1.3203e-11	2.6405e-11	7.6316e-10	True
LmxM.20.0810.1_43_0.421290031574199_924-943_1	LmxM.20.0810.1	55.498	243.73	55.498	243.73	2.1149	17715	798.19	6.6624	1	1.3812e-11	2.7624e-11	7.972e-10	True
LmxM.32.0280.1_52_0.0201822916666667_22-41_1	LmxM.32.0280.1	94.73	354.03	94.73	354.03	1.8909	33619	1515.3	6.6613	1	1.3669e-11	2.7337e-11	7.8951e-10	True
LmxM.12.1100.1_19_0.0434543454345435_241-222_0	LmxM.12.1100.1	288.97	795.26	288.97	795.26	1.4573	1.2816e+05	5783.8	6.6572	1	1.3958e-11	2.7915e-11	8.0503e-10	True
LmxM.36.6140.1_14_0.256209150326797_591-572_0	LmxM.36.6140.1	97.6	361.39	97.6	361.39	1.8779	34792	1570.5	6.6563	1	1.4142e-11	2.8284e-11	8.1507e-10	True
LmxM.02.0060.1_48_0.26046511627907_178-159_0	LmxM.02.0060.1	245.91	704.92	245.91	704.92	1.5155	1.0534e+05	4764.1	6.65	1	1.4655e-11	2.931e-11	8.4401e-10	True
LmxM.10.1250.1_81_0.496342737722048_465-484_1	LmxM.10.1250.1	326.29	869.85	326.29	869.85	1.4118	1.4773e+05	6693.3	6.644	1	1.5268e-11	3.0536e-11	8.7869e-10	True
LmxM.14.0120.1_57_0.316287878787879_326-345_1	LmxM.14.0120.1	278.45	772.15	278.45	772.15	1.4682	1.2187e+05	5531.5	6.6381	1	1.589e-11	3.1779e-11	9.1378e-10	True
LmxM.32.2860.1_38_0.0109514031485284_45228_1	LmxM.32.2860.1	128.22	438.08	128.22	438.08	1.7646	48006	2179	6.6379	1	1.5953e-11	3.1906e-11	9.1676e-10	True
LmxM.19.0220.1_43_0.00852400179452669_15-34_1	LmxM.19.0220.1	172.24	542.08	172.24	542.08	1.6484	68393	3105.6	6.6366	1	1.607e-11	3.214e-11	9.2281e-10	True
LmxM.20.0250.1_67_0.435087719298246_493-512_1	LmxM.20.0250.1	149.27	488.5	149.27	488.5	1.7037	57539	2615.3	6.6334	1	1.6428e-11	3.2855e-11	9.4267e-10	True
Non-targeting-47	Non-target-141	200.94	606.16	200.94	606.16	1.5881	82102	3737.4	6.6284	1	1.6981e-11	3.3962e-11	9.7371e-10	True
Non-targeting-423	Non-target-154	202.86	610.37	202.86	610.37	1.5845	83032	3780.2	6.6279	1	1.7028e-11	3.4057e-11	9.7572e-10	True
LmxM.30.0410.1_49_0.2_461-442_0	LmxM.30.0410.1	100.47	367.69	100.47	367.69	1.8613	35703	1626.1	6.6266	1	1.7281e-11	3.4561e-11	9.8873e-10	True
LmxM.19.1050.1_14_0.142149578999505_566-585_1	LmxM.19.1050.1	100.47	367.69	100.47	367.69	1.8613	35703	1626.1	6.6266	1	1.7281e-11	3.4561e-11	9.8873e-10	True
LmxM.25.1830.1_29_0.497839813891658_1494-1513_1	LmxM.25.1830.1	43.059	203.81	43.059	203.81	2.2167	12920	588.98	6.6236	1	1.8224e-11	3.6448e-11	1.0397e-09	True
LmxM.26.1670.1_57_0.0916666666666667_79-98_1	LmxM.26.1670.1-LmxM.26.1680.1-LmxM.26.1700.1-LmxM.26.1690.1	181.8	563.09	181.8	563.09	1.6256	72690	3314	6.6233	1	1.7579e-11	3.5158e-11	1.0051e-09	True
LmxM.22.1690b.1_57_0.32_321-302_0	LmxM.19.1690.1-LmxM.22.1690b.1-LmxM.22.1690c.1	169.37	534.73	169.37	534.73	1.6529	66744	3043.6	6.6226	1	1.7663e-11	3.5325e-11	1.0091e-09	True
LmxM.36.5900.1_14_0.382775119617225_485-466_0	LmxM.36.5900.1	244.96	700.71	244.96	700.71	1.5125	1.0386e+05	4741.8	6.6185	1	1.8147e-11	3.6294e-11	1.0361e-09	True
LmxM.29.1400.1_38_0.128760529482551_208-227_1	LmxM.29.1400.1	54.541	239.52	54.541	239.52	2.1145	17109	781.73	6.6161	1	1.8924e-11	3.7847e-11	1.0788e-09	True
LmxM.30.2180.1_14_0.255607115235886_658-677_1	LmxM.30.2180.1	75.593	300.46	75.593	300.46	1.9767	25282	1156	6.6137	1	1.8995e-11	3.7989e-11	1.0821e-09	True
LmxM.36.6935.1_49_0.316176470588235_133-114_0	LmxM.36.6935.1	83.247	321.47	83.247	321.47	1.9364	28374	1297.7	6.6128	1	1.9058e-11	3.8116e-11	1.0849e-09	True
LmxM.27.0120.1_38_0.0704822469528352_129-148_1	LmxM.27.0120.1	138.75	462.24	138.75	462.24	1.729	52324	2395.5	6.6096	1	1.9319e-11	3.8637e-11	1.099e-09	True
LmxM.20.0410.1_0_0.0411706349206349_162-181_1	LmxM.20.0410.1	322.46	859.35	322.46	859.35	1.4113	1.4412e+05	6599	6.6091	1	1.9339e-11	3.8678e-11	1.0993e-09	True
Non-targeting-949	Non-target-19	139.7	464.34	139.7	464.34	1.7256	52695	2415.3	6.6056	1	1.9837e-11	3.9674e-11	1.1268e-09	True
LmxM.25.1130.1_33_0.0481927710843374_32-13_0	LmxM.25.1130.1	97.6	359.29	97.6	359.29	1.8695	34240	1570.5	6.6032	1	2.0253e-11	4.0506e-11	1.1496e-09	True
LmxM.17.1370.1_38_0.178008458285275_456-475_1	LmxM.17.1370.1	161.71	515.82	161.71	515.82	1.6673	62696	2879.1	6.5994	1	2.067e-11	4.134e-11	1.1724e-09	True
LmxM.19.0350.1_49_0.346062052505967_438-419_0	LmxM.19.0350.1	115.78	405.51	115.78	405.51	1.7995	41971	1927.8	6.5988	1	2.0819e-11	4.1638e-11	1.18e-09	True
Non-targeting-332	Non-target-135	162.67	517.92	162.67	517.92	1.6647	63102	2899.6	6.5973	1	2.0962e-11	4.1925e-11	1.1873e-09	True
LmxM.33.1340.1_29_0.052790346907994_216-197_0	LmxM.33.1340.1	238.26	684.95	238.26	684.95	1.5195	99768	4586.4	6.5959	1	2.1138e-11	4.2276e-11	1.1964e-09	True
LmxM.29.3680.1_43_0.210684725357412_273-292_1	LmxM.29.3680.1	212.42	629.28	212.42	629.28	1.5623	86883	3995.5	6.5947	1	2.1313e-11	4.2626e-11	1.2055e-09	True
LmxM.13.0410.1_33_0.287534121929026_951-932_0	LmxM.13.0410.1	104.3	376.09	104.3	376.09	1.8404	36937	1700.7	6.5906	1	2.2021e-11	4.4043e-11	1.2446e-09	True
LmxM.01.0440.1_40_0.451114922813036_795-776_0	LmxM.01.0440.1	1179.8	11.556	1179.8	11.556	-6.5553	6.8242e+05	31448	6.5878	7.9561e-12	1	1.5912e-11	4.72e-10	False
LmxM.29.1440.1_0_0.186267845003399_827-808_0	LmxM.29.1440.1	183.72	565.19	183.72	565.19	1.616	72761	3356	6.585	1	2.2762e-11	4.5525e-11	1.2856e-09	True
LmxM.36.2330.1_43_0.363408521303258_442-423_0	LmxM.36.2330.1	2.8706	34.668	2.8706	34.668	3.204	505.54	23.318	6.5849	1	3.1449e-11	6.2898e-11	1.7486e-09	True
LmxM.28.0820.1_43_0.159708416169649_237-256_1	LmxM.28.0820.1	139.7	463.29	139.7	463.29	1.7224	52354	2415.3	6.5842	1	2.2911e-11	4.5823e-11	1.2922e-09	True
LmxM.22.0810.1_29_0.296594982078853_322-341_1	LmxM.22.0810.1	253.57	716.47	253.57	716.47	1.4949	1.0714e+05	4942.9	6.5841	1	2.2882e-11	4.5764e-11	1.2914e-09	True
LmxM.21.0580.1_38_0.0245310245310245_27-46_1	LmxM.21.0580.1	114.82	402.36	114.82	402.36	1.8001	41338	1908.7	6.5815	1	2.3394e-11	4.6787e-11	1.3184e-09	True
LmxM.11.1320.1_89_0.461423220973783_606-625_1	LmxM.11.1320.1	190.42	579.9	190.42	579.9	1.6016	75849	3503.5	6.5802	1	2.3508e-11	4.7015e-11	1.3239e-09	True
LmxM.24.0010.1_43_0.317109144542773_425-444_1	LmxM.24.0010.1	215.3	634.53	215.3	634.53	1.555	87878	4060.5	6.5791	1	2.367e-11	4.7341e-11	1.3321e-09	True
LmxM.23.0010.1_14_0.132464712269273_233-252_1	LmxM.23.0010.1	162.67	516.87	162.67	516.87	1.6618	62729	2899.6	6.5778	1	2.3905e-11	4.781e-11	1.3443e-09	True
LmxM.13.1430.1_49_0.309674027339642_585-604_1	LmxM.13.1430.1	267.92	745.89	267.92	745.89	1.4737	1.1422e+05	5281.1	6.5771	1	2.3993e-11	4.7985e-11	1.3483e-09	True
LmxM.15.0490.1_57_0.422787193973635_892-911_1	LmxM.15.0490.1	163.62	518.97	163.62	518.97	1.6592	63135	2920.1	6.5758	1	2.422e-11	4.844e-11	1.3601e-09	True
LmxM.17.0800.1_43_0.00567980120695776_45102_1	LmxM.17.0800.1	270.79	751.14	270.79	751.14	1.4685	1.1537e+05	5349.2	6.5676	1	2.5561e-11	5.1122e-11	1.4344e-09	True
LmxM.34.4840.1_43_0.0598290598290598_74-55_0	LmxM.34.4840.1	80.377	312.01	80.377	312.01	1.9435	26827	1244.3	6.5667	1	2.6012e-11	5.2024e-11	1.4587e-09	True
LmxM.27.1890.1_48_0.236321303841676_617-598_0	LmxM.27.1890.1	170.32	533.68	170.32	533.68	1.642	66013	3064.2	6.564	1	2.622e-11	5.244e-11	1.4693e-09	True
LmxM.28.0660.1_52_0.0175953079178886_29-10_0	LmxM.28.0660.1	215.3	633.48	215.3	633.48	1.5526	87438	4060.5	6.5626	1	2.6442e-11	5.2884e-11	1.4807e-09	True
LmxM.05.0760.1_33_0.392304189435337_1716-1735_1	LmxM.05.0760.1	179.89	554.69	179.89	554.69	1.6192	70236	3272.2	6.552	1	2.84e-11	5.68e-11	1.5892e-09	True
LmxM.26.2160.1_43_0.0988148148148148_658-677_1	LmxM.26.2160.1	167.45	526.32	167.45	526.32	1.6464	64394	3002.3	6.5495	1	2.8894e-11	5.7788e-11	1.6157e-09	True
LmxM.01.0450.1_48_0.345794392523364_231-212_0	LmxM.01.0450.1	219.12	640.83	219.12	640.83	1.5439	88919	4147.4	6.5483	1	2.9112e-11	5.8224e-11	1.6267e-09	True
LmxM.31.3140.1_43_0.250694444444444_356-375_1	LmxM.31.3140.1	168.41	528.42	168.41	528.42	1.6439	64805	3022.9	6.548	1	2.9197e-11	5.8394e-11	1.6303e-09	True
LmxM.08_29.2100.1_43_0.38117524700988_727-746_1	LmxM.08_29.2100.1	112.91	396.06	112.91	396.06	1.8014	40085	1870.6	6.5467	1	2.955e-11	5.91e-11	1.6489e-09	True
LmxM.36.1110.1_29_0.436407474382158_720-739_1	LmxM.36.1110.1	144.49	472.74	144.49	472.74	1.7032	53877	2514.9	6.5456	1	2.9684e-11	5.9368e-11	1.6552e-09	True
Non-targeting-362	Non-target-58	202.86	605.11	202.86	605.11	1.572	80906	3780.2	6.5425	1	3.0263e-11	6.0525e-11	1.6862e-09	True
Non-targeting-479	Non-target-144	244	693.36	244	693.36	1.5029	1.0096e+05	4719.6	6.541	1	3.0567e-11	6.1135e-11	1.702e-09	True
LmxM.31.1760.1_38_0.113982770046388_168-187_1	LmxM.31.1760.1	140.66	463.29	140.66	463.29	1.7126	52045	2435.2	6.5379	1	3.1256e-11	6.2513e-11	1.7392e-09	True
Non-targeting-676	Non-target-94	49.757	222.72	49.757	222.72	2.14	14957	700.32	6.5357	1	3.2632e-11	6.5263e-11	1.8118e-09	True
LmxM.13.1330.1_38_0.115358819584172_168-187_1	LmxM.13.1330.1	165.54	521.07	165.54	521.07	1.6484	63201	2961.2	6.5335	1	3.2158e-11	6.4316e-11	1.7868e-09	True
Non-targeting-68	Non-target-10	60.283	254.23	60.283	254.23	2.0583	18808	881.33	6.5331	1	3.2911e-11	6.5821e-11	1.8248e-09	True
LmxM.22.0470.1_29_0.193190815518606_240-259_1	LmxM.22.0470.1	102.38	368.74	102.38	368.74	1.8385	35473	1663.3	6.5309	1	3.2888e-11	6.5776e-11	1.8248e-09	True
LmxM.19.1100.1_43_0.0658028455284553_249-268_1	LmxM.19.1100.1	213.38	627.17	213.38	627.17	1.551	85612	4017.1	6.5287	1	3.3189e-11	6.6378e-11	1.8389e-09	True
LmxM.08_29.2690.1_74_0.3_290-271_0	LmxM.08_29.2690.1	340.64	888.76	340.64	888.76	1.3809	1.5022e+05	7048.9	6.5285	1	3.3223e-11	6.6446e-11	1.8395e-09	True
LmxM.25.1490.1_19_0.181793842034806_672-691_1	LmxM.25.1490.1	188.5	572.55	188.5	572.55	1.5977	73745	3461.2	6.5278	1	3.3401e-11	6.6802e-11	1.8481e-09	True
LmxM.09.1050.1_81_0.472451790633609_333-352_1	LmxM.09.1050.1	119.61	411.81	119.61	411.81	1.7752	42692	2004.5	6.5265	1	3.3787e-11	6.7574e-11	1.8668e-09	True
LmxM.29.0600.1_43_0.114583333333333_313-332_1	LmxM.29.0600.1	1457.3	142.87	1457.3	142.87	-3.3414	8.6387e+05	40565	6.5263	3.3482e-11	1	6.6964e-11	1.8512e-09	False
LmxM.30.2670.1_38_0.0773809523809524_162-181_1	LmxM.30.2670.1	133	444.38	133	444.38	1.7328	48477	2277	6.5254	1	3.3999e-11	6.7998e-11	1.8759e-09	True
Non-targeting-52	Non-target-105	201.9	601.96	201.9	601.96	1.5713	80025	3758.8	6.5253	1	3.3945e-11	6.7891e-11	1.8742e-09	True
LmxM.11.0630.1_67_0.398009950248756_630-649_1	LmxM.11.0630.1	71.765	286.8	71.765	286.8	1.9837	23120	1086.2	6.5247	1	3.4589e-11	6.9177e-11	1.9071e-09	True
LmxM.06.0010.1_38_0.132013201320132_36-55_1	LmxM.06.0010.1-LmxM.15.0010.1-LmxM.36.0020.1-LmxM.25.2450.1-LmxM.30.3180.1-LmxM.34.1310.1	175.11	542.08	175.11	542.08	1.6247	67335	3167.9	6.52	1	3.5184e-11	7.0369e-11	1.9386e-09	True
LmxM.18.1310.1_29_0.12051649928264_255-236_0	LmxM.18.1310.1	66.981	273.14	66.981	273.14	2.0117	21251	999.95	6.5195	1	3.5876e-11	7.1752e-11	1.9739e-09	True
LmxM.30.1290.1_43_0.196482196482196_909-928_1	LmxM.30.1290.1	221.99	645.03	221.99	645.03	1.5346	89482	4212.7	6.5178	1	3.5688e-11	7.1376e-11	1.9649e-09	True
LmxM.19.0790.1_43_0.137915543575921_298-317_1	LmxM.19.0790.1	101.43	365.59	101.43	365.59	1.8396	34891	1644.7	6.5137	1	3.6898e-11	7.3797e-11	2.0287e-09	True
LmxM.36.4260.1_29_0.0887345679012346_108-127_1	LmxM.36.4260.1	211.47	621.92	211.47	621.92	1.5518	84236	3973.9	6.5111	1	3.7305e-11	7.4611e-11	2.0497e-09	True
LmxM.31.3060.1_43_0.026837450442208_78-97_1	LmxM.31.3060.1	302.37	811.02	302.37	811.02	1.4204	1.2936e+05	6107.7	6.5085	1	3.7955e-11	7.591e-11	2.0839e-09	True
LmxM.05.0240.1_57_0.0978132387706856_321-340_1	LmxM.05.0240.1-LmxM.05.0241.1	199.99	596.71	199.99	596.71	1.5724	78695	3716.1	6.508	1	3.8103e-11	7.6205e-11	2.0906e-09	True
LmxM.31.3560.1_29_0.193960511033682_331-350_1	LmxM.31.3560.1	102.38	367.69	102.38	367.69	1.8344	35194	1663.3	6.5051	1	3.9048e-11	7.8096e-11	2.1406e-09	True
LmxM.28.1070.1_14_0.140305573488272_643-662_1	LmxM.28.1070.1	111.95	391.85	111.95	391.85	1.7983	39172	1851.6	6.5048	1	3.9087e-11	7.8174e-11	2.1406e-09	True
LmxM.32.2530.1_0_0.110079917504511_424-443_1	LmxM.32.2530.1	224.86	650.29	224.86	650.29	1.5278	90492	4278.3	6.5041	1	3.9097e-11	7.8193e-11	2.1406e-09	True
LmxM.25.1200.1_48_0.0499213836477987_122-141_1	LmxM.25.1200.1	160.75	508.46	160.75	508.46	1.6552	60451	2858.7	6.5033	1	3.934e-11	7.868e-11	2.1525e-09	True
LmxM.21.1460.1_43_0.404099560761347_836-817_0	LmxM.21.1460.1	128.22	431.77	128.22	431.77	1.7438	46072	2179	6.5029	1	3.951e-11	7.9021e-11	2.1603e-09	True
LmxM.26.1350.1_52_0.107253086419753_129-148_1	LmxM.26.1350.1	305.24	816.27	305.24	816.27	1.4162	1.3058e+05	6177.5	6.5019	1	3.9648e-11	7.9295e-11	2.1663e-09	True
LmxM.34.0710.1_43_0.334586466165414_540-521_0	LmxM.34.0710.1	163.62	514.77	163.62	514.77	1.6475	61650	2920.1	6.4981	1	4.0728e-11	8.1456e-11	2.2238e-09	True
LmxM.15.0330.1_29_0.172727272727273_519-500_0	LmxM.15.0330.1	181.8	555.74	181.8	555.74	1.6067	69913	3314	6.4955	1	4.14e-11	8.28e-11	2.2589e-09	True
LmxM.31.1570.1_43_0.395264116575592_864-883_1	LmxM.31.1570.1	125.35	424.42	125.35	424.42	1.7515	44721	2120.6	6.4945	1	4.1784e-11	8.3567e-11	2.2783e-09	True
LmxM.34.0450.1_52_0.240618101545254_429-448_1	LmxM.34.0450.1	145.44	471.69	145.44	471.69	1.6906	53220	2535	6.4799	1	4.5993e-11	9.1987e-11	2.5061e-09	True
LmxM.10.1130.1_0_0.0610420754305646_276-295_1	LmxM.10.1130.1	99.514	359.29	99.514	359.29	1.8417	33741	1607.5	6.479	1	4.6458e-11	9.2916e-11	2.5296e-09	True
LmxM.15.0100.1_29_0.0707964601769911_123-104_0	LmxM.15.0100.1	70.808	282.6	70.808	282.6	1.9816	22427	1068.8	6.4781	1	4.7159e-11	9.4317e-11	2.5643e-09	True
LmxM.22.0190.1_29_0.0744047619047619_97-116_1	LmxM.22.0190.1	133.96	444.38	133.96	444.38	1.7225	48180	2296.6	6.4774	1	4.6773e-11	9.3545e-11	2.545e-09	True
LmxM.27.2337.1_57_0.478017585931255_593-612_1	LmxM.27.2337.1	140.66	460.14	140.66	460.14	1.7028	51033	2435.2	6.4741	1	4.7805e-11	9.5611e-11	2.5976e-09	True
LmxM.24.0810.1_14_0.37037037037037_653-634_0	LmxM.24.0810.1	66.024	268.94	66.024	268.94	2.0099	20587	982.85	6.4725	1	4.9068e-11	9.8135e-11	2.6625e-09	True
LmxM.19.1320.1_52_0.212059620596206_309-328_1	LmxM.19.1320.1-LmxM.19.1345.1-LmxM.19.1345apartial.1	386.57	972.8	386.57	972.8	1.3292	1.7183e+05	8207.1	6.471	1	4.8673e-11	9.7346e-11	2.6429e-09	True
LmxM.18.0040.1_43_0.202226345083488_330-311_0	LmxM.18.0040.1	89.946	334.07	89.946	334.07	1.8814	29799	1423.9	6.4695	1	4.9595e-11	9.9189e-11	2.6874e-09	True
LmxM.03.0070.1_29_0.0585701981050818_133-152_1	LmxM.03.0070.1	149.27	480.1	149.27	480.1	1.6788	54723	2615.3	6.4691	1	4.9385e-11	9.8769e-11	2.6779e-09	True
LmxM.16.1590.1_0_0.167255594817432_139-158_1	LmxM.16.1590.1	173.19	534.73	173.19	534.73	1.6208	65353	3126.4	6.4659	1	5.0402e-11	1.008e-10	2.7293e-09	True
LmxM.14.0300.1_43_0.32088520055325_229-248_1	LmxM.14.0300.1	81.334	310.96	81.334	310.96	1.9218	26364	1262	6.4638	1	5.1626e-11	1.0325e-10	2.7918e-09	True
LmxM.29.2260.1_48_0.47265625_1818-1799_0	LmxM.29.2260.1	122.48	416.02	122.48	416.02	1.7558	43082	2062.4	6.4636	1	5.13e-11	1.026e-10	2.776e-09	True
LmxM.24.2240.1_34_0.119363395225464_142-123_0	LmxM.24.2240.1	101.43	363.49	101.43	363.49	1.8313	34338	1644.7	6.4619	1	5.2036e-11	1.0407e-10	2.812e-09	True
LmxM.08.1210.1_33_0.240409207161125_286-267_0	LmxM.08.1210.1	15.31	99.802	15.31	99.802	2.6277	3569.4	171.06	6.4602	1	5.948e-11	1.1896e-10	3.1924e-09	True
LmxM.33.0280.1_19_0.126126126126126_595-576_0	LmxM.33.0280.1	111.95	389.75	111.95	389.75	1.7905	38586	1851.6	6.4559	1	5.4024e-11	1.0805e-10	2.9175e-09	True
LmxM.30.2770.1_33_0.378980891719745_363-344_0	LmxM.30.2770.1	105.26	372.94	105.26	372.94	1.8153	35828	1719.4	6.4556	1	5.4213e-11	1.0843e-10	2.9256e-09	True
LmxM.32.3070partial.1_52_0.204134366925065_546-565_1	LmxM.32.3070.1-LmxM.32.3070partial.1	88.989	330.92	88.989	330.92	1.883	29266	1405.8	6.4526	1	5.5471e-11	1.1094e-10	2.9915e-09	True
LmxM.15.0070.1_67_0.476190476190476_665-684_1	LmxM.15.0070.1	387.53	972.8	387.53	972.8	1.3256	1.7127e+05	8231.5	6.4509	1	5.561e-11	1.1122e-10	2.9969e-09	True
LmxM.10.0490.1_67_0.368466152527849_421-440_1	LmxM.10.0490.1	364.57	928.68	364.57	928.68	1.3466	1.5911e+05	7648.4	6.4503	1	5.5804e-11	1.1161e-10	3.0053e-09	True
LmxM.22.0750.1_19_0.0746527777777778_261-242_0	LmxM.22.0750.1	121.52	412.86	121.52	412.86	1.7561	42440	2043.1	6.4455	1	5.7802e-11	1.156e-10	3.1108e-09	True
LmxM.07.0750.1_29_0.115990990990991_97-116_1	LmxM.07.0750.1	176.06	539.98	176.06	539.98	1.6113	66217	3188.7	6.4446	1	5.8024e-11	1.1605e-10	3.1207e-09	True
LmxM.36.6525.1_38_0.167227833894501_295-314_1	LmxM.36.6525.1	72.722	286.8	72.722	286.8	1.9649	22914	1103.6	6.4443	1	5.8929e-11	1.1786e-10	3.1671e-09	True
LmxM.13.1220.1_19_0.0332559938128384_39-58_1	LmxM.13.1220.1	425.81	1044.2	425.81	1044.2	1.2922	1.9123e+05	9219.1	6.4409	1	5.9368e-11	1.1874e-10	3.1886e-09	True
LmxM.33.1480.1_33_0.302_912-893_0	LmxM.33.1480.1	260.27	719.62	260.27	719.62	1.4637	1.055e+05	5100.2	6.4321	1	6.2935e-11	1.2587e-10	3.3755e-09	True
LmxM.28.2520.1_43_0.365574622984919_699-718_1	LmxM.28.2520.1	322.46	844.64	322.46	844.64	1.3864	1.3633e+05	6599	6.428	1	6.4645e-11	1.2929e-10	3.4649e-09	True
LmxM.36.0460.1_14_0.154261057173679_276-295_1	LmxM.36.0460.1	211.47	616.67	211.47	616.67	1.5396	82094	3973.9	6.4278	1	6.475e-11	1.295e-10	3.4682e-09	True
LmxM.33.3520.1_33_0.212565445026178_612-593_0	LmxM.33.3520.1	45.93	208.01	45.93	208.01	2.155	13135	636.3	6.4253	1	6.8144e-11	1.3629e-10	3.6425e-09	True
LmxM.17.1320.1_14_0.310618966496309_544-563_1	LmxM.17.1320.1	152.14	484.3	152.14	484.3	1.664	55165	2675.8	6.4213	1	6.7682e-11	1.3536e-10	3.6228e-09	True
LmxM.36.6630.1_63_0.281914893617021_169-150_0	LmxM.36.6630.1	186.59	562.04	186.59	562.04	1.5857	70482	3419.1	6.421	1	6.7754e-11	1.3551e-10	3.6242e-09	True
LmxM.28.0240.1_29_0.197591680350301_357-376_1	LmxM.28.0240.1	221.04	636.63	221.04	636.63	1.5219	86359	4190.9	6.4197	1	6.8302e-11	1.366e-10	3.6485e-09	True
LmxM.12.1260.1_60_0.0189825360668185_14-33_1	LmxM.12.1260.1	166.49	516.87	166.49	516.87	1.6285	61381	2981.7	6.4165	1	6.9816e-11	1.3963e-10	3.7268e-09	True
LmxM.33.4250.1_43_0.255199550309162_447-466_1	LmxM.33.4250.1	291.84	782.66	291.84	782.66	1.4201	1.2045e+05	5853	6.4154	1	7.0215e-11	1.4043e-10	3.7456e-09	True
LmxM.24.1451.1_14_0.386507450500102_3782-3801_1	LmxM.24.1451.1	76.549	296.25	76.549	296.25	1.9385	24135	1173.6	6.4134	1	7.208e-11	1.4416e-10	3.8399e-09	True
LmxM.36.5980.1_29_0.44695745826602_833-814_0	LmxM.36.5980.1	169.37	523.17	169.37	523.17	1.6214	62589	3043.6	6.4132	1	7.1344e-11	1.4269e-10	3.8033e-09	True
LmxM.09.0700.1_43_0.280258899676375_426-445_1	LmxM.09.0700.1	310.98	820.47	310.98	820.47	1.3968	1.2979e+05	6317.4	6.4101	1	7.2696e-11	1.4539e-10	3.8701e-09	True
LmxM.14.0770.1_43_0.251366120218579_319-338_1	LmxM.14.0770.1	101.43	361.39	101.43	361.39	1.8229	33789	1644.7	6.41	1	7.3191e-11	1.4638e-10	3.8938e-09	True
Non-targeting-536	Non-target-170	111.95	387.65	111.95	387.65	1.7827	38004	1851.6	6.4071	1	7.4496e-11	1.4899e-10	3.9606e-09	True
LmxM.32.2260.1_29_0.447233844723384_1917-1936_1	LmxM.32.2260.1	203.81	598.81	203.81	598.81	1.5502	78011	3801.7	6.4063	1	7.4588e-11	1.4918e-10	3.9628e-09	True
LmxM.22.0930.1_43_0.177040110650069_394-375_0	LmxM.22.0930.1	185.63	558.89	185.63	558.89	1.5849	69660	3398	6.4032	1	7.6145e-11	1.5229e-10	4.0428e-09	True
LmxM.30.1890.1_38_0.103313840155945_101-120_1	LmxM.30.1890.1-LmxM.30.2020.1	187.55	563.09	187.55	563.09	1.581	70517	3440.1	6.4029	1	7.6297e-11	1.5259e-10	4.0481e-09	True
LmxM.32.0630.1_52_0.126951799049559_177-196_1	LmxM.32.0630.1	112.91	389.75	112.91	389.75	1.7784	38321	1870.6	6.4009	1	7.7565e-11	1.5513e-10	4.1127e-09	True
LmxM.28.0430.1_14_0.265417642466823_333-352_1	LmxM.28.0430.1	99.514	356.13	99.514	356.13	1.8291	32927	1607.5	6.4004	1	7.7978e-11	1.5596e-10	4.1295e-09	True
LmxM.24.0370.1_67_0.294753086419753_373-392_1	LmxM.24.0370.1	164.58	511.61	164.58	511.61	1.6303	60216	2940.6	6.3996	1	7.7988e-11	1.5598e-10	4.1295e-09	True
LmxM.04.0240.1_43_0.207331042382589_175-194_1	LmxM.04.0240.1	351.17	898.22	351.17	898.22	1.3524	1.4963e+05	7311.7	6.3976	1	7.8935e-11	1.5787e-10	4.1769e-09	True
LmxM.31.1810.1_57_0.436483739837398_852-871_1	LmxM.31.1810.1	805.68	1707.1	805.68	1707.1	1.0823	4.0631e+05	19863	6.3961	1	7.9692e-11	1.5938e-10	4.2141e-09	True
LmxM.24.0230.1_38_0.120098039215686_189-208_1	LmxM.24.0230.1	40.188	189.1	40.188	189.1	2.2064	11087	542.28	6.3945	1	8.4062e-11	1.6812e-10	4.4274e-09	True
LmxM.16.1650.1_19_0.0274963820549928_60-41_0	LmxM.16.1650.1	314.81	826.78	314.81	826.78	1.3902	1.3106e+05	6411.1	6.3941	1	8.0755e-11	1.6151e-10	4.2675e-09	True
LmxM.15.0690.1_29_0.329268292682927_495-476_0	LmxM.15.0690.1	328.21	853.04	328.21	853.04	1.3753	1.3773e+05	6740.5	6.3926	1	8.1546e-11	1.6309e-10	4.3064e-09	True
LmxM.20.1150.1_57_0.140740740740741_125-106_0	LmxM.20.1150.1	253.57	702.81	253.57	702.81	1.4671	1.0091e+05	4942.9	6.3899	1	8.3025e-11	1.6605e-10	4.3815e-09	True
LmxM.08_29.2590.1_29_0.0811719500480307_166-185_1	LmxM.08_29.2590.1	244.96	684.95	244.96	684.95	1.4797	96799	4741.8	6.3897	1	8.3146e-11	1.6629e-10	4.385e-09	True
LmxM.22.1200.1_38_0.0534979423868313_46-65_1	LmxM.22.1200.1	158.84	497.96	158.84	497.96	1.6423	57500	2817.9	6.3884	1	8.394e-11	1.6788e-10	4.4239e-09	True
LmxM.27.0820.1_19_0.00435663627152989_39-58_1	LmxM.27.0820.1	104.3	367.69	104.3	367.69	1.8079	34688	1700.7	6.3869	1	8.5153e-11	1.7031e-10	4.4818e-09	True
LmxM.36.2290.1_14_0.278699861687414_400-419_1	LmxM.36.2290.1	288.97	774.25	288.97	774.25	1.4187	1.1775e+05	5783.8	6.3809	1	8.8027e-11	1.7605e-10	4.63e-09	True
LmxM.24.2320.1_67_0.348528015194682_357-376_1	LmxM.24.2320.1	247.83	690.21	247.83	690.21	1.474	97850	4808.7	6.3794	1	8.8893e-11	1.7779e-10	4.6724e-09	True
LmxM.36.0420.1_48_0.43030303030303_645-626_0	LmxM.36.0420.1	165.54	512.67	165.54	512.67	1.625	60249	2961.2	6.3791	1	8.9183e-11	1.7837e-10	4.6815e-09	True
LmxM.16.0760.1_71_0.281973816717019_270-289_1	LmxM.16.0760.1	454.51	1091.5	454.51	1091.5	1.2621	2.0289e+05	9971.9	6.379	1	8.9126e-11	1.7825e-10	4.6815e-09	True
LmxM.31.3020.1_29_0.15893470790378_363-382_1	LmxM.31.3020.1	116.74	398.16	116.74	398.16	1.7614	39598	1946.9	6.3779	1	9.0138e-11	1.8028e-10	4.7284e-09	True
LmxM.27.2370.1_43_0.0281385281385281_45197_1	LmxM.27.2370.1	138.75	450.68	138.75	450.68	1.6925	48653	2395.5	6.3734	1	9.2628e-11	1.8526e-10	4.8526e-09	True
LmxM.01.0740.1_43_0.242383512544803_535-554_1	LmxM.01.0740.1	252.61	699.66	252.61	699.66	1.4661	99927	4920.5	6.3731	1	9.2625e-11	1.8525e-10	4.8526e-09	True
LmxM.08_29.0900.1_57_0.242283950617284_151-170_1	LmxM.08_29.0900.1	29.663	153.38	29.663	153.38	2.3319	7652.9	377.05	6.3713	1	1.0007e-10	2.0013e-10	5.2214e-09	True
LmxM.17.0470.1_0_0.119879744456971_1272-1291_1	LmxM.17.0470.1	200.94	590.41	200.94	590.41	1.5502	75841	3737.4	6.3706	1	9.4197e-11	1.8839e-10	4.9315e-09	True
LmxM.30.0800.1_29_0.0805128205128205_151-170_1	LmxM.30.0800.1	181.8	548.38	181.8	548.38	1.5875	67190	3314	6.3678	1	9.5955e-11	1.9191e-10	5.0202e-09	True
LmxM.28.0040.1_14_0.291530352599055_798-817_1	LmxM.28.0040.1	118.65	402.36	118.65	402.36	1.7532	40245	1985.3	6.3673	1	9.6552e-11	1.931e-10	5.0481e-09	True
LmxM.32.2440.1_29_0.0125911199469848_45291_1	LmxM.32.2440.1	160.75	501.11	160.75	501.11	1.6342	57921	2858.7	6.3658	1	9.729e-11	1.9458e-10	5.0833e-09	True
LmxM.34.4750.1_52_0.14952380952381_149-168_1	LmxM.34.4750.1	91.859	335.12	91.859	335.12	1.8559	29589	1460.4	6.3657	1	9.7983e-11	1.9597e-10	5.1161e-09	True
LmxM.26.0310.1_38_0.159181636726547_316-335_1	LmxM.26.0310.1	143.53	461.19	143.53	461.19	1.6771	50454	2495	6.3596	1	1.0136e-10	2.0272e-10	5.2853e-09	True
LmxM.29.1900.1_33_0.158316633266533_483-464_0	LmxM.29.1900.1	295.67	785.81	295.67	785.81	1.4071	1.2012e+05	5945.4	6.3566	1	1.0313e-10	2.0626e-10	5.3742e-09	True
LmxM.29.0720.1_52_0.245803357314149_201-220_1	LmxM.29.0720.1	170.32	522.12	170.32	522.12	1.6104	61881	3064.2	6.3552	1	1.0416e-10	2.0833e-10	5.4245e-09	True
LmxM.36.2130.1_29_0.0891608391608392_157-138_0	LmxM.36.2130.1	26.792	142.87	26.792	142.87	2.372	6737.5	333.84	6.3533	1	1.1349e-10	2.2699e-10	5.8885e-09	True
LmxM.30.0020.1_29_0.192592592592593_185-166_0	LmxM.30.0020.1	261.22	715.42	261.22	715.42	1.45	1.0315e+05	5122.8	6.3458	1	1.1062e-10	2.2123e-10	5.7536e-09	True
LmxM.10.0860.1_43_0.478849407783418_273-292_1	LmxM.10.0860.1	426.76	1036.9	426.76	1036.9	1.2788	1.8613e+05	9244	6.3458	1	1.1063e-10	2.2126e-10	5.7536e-09	True
LmxM.36.1930.1_57_0.244444444444444_216-235_1	LmxM.36.1930.1	141.62	455.94	141.62	455.94	1.6799	49398	2455.1	6.3436	1	1.1243e-10	2.2487e-10	5.8436e-09	True
LmxM.23.0640.1_38_0.112205801860974_201-220_1	LmxM.23.0640.1	163.62	506.36	163.62	506.36	1.6238	58735	2920.1	6.3425	1	1.1314e-10	2.2628e-10	5.8764e-09	True
LmxM.08_29.1200.1_34_0.126878130217028_231-212_0	LmxM.08_29.1200.1	208.6	605.11	208.6	605.11	1.532	78613	3909.2	6.3419	1	1.1352e-10	2.2704e-10	5.8885e-09	True
LmxM.30.1670.1_57_0.31095406360424_274-255_0	LmxM.30.1670.1	409.54	1004.3	409.54	1004.3	1.2921	1.7688e+05	8797.1	6.3414	1	1.1382e-10	2.2763e-10	5.8999e-09	True
LmxM.31.1060.1_29_0.123477297895903_217-236_1	LmxM.31.1060.1	1754.9	326.72	1754.9	326.72	-2.4217	1.0198e+06	50749	6.3397	1.1509e-10	1	2.3018e-10	5.962e-09	False
LmxM.22.0990.1_14_0.193530701754386_696-715_1	LmxM.22.0990.1	232.52	655.54	232.52	655.54	1.4913	89473	4453.9	6.3386	1	1.1599e-10	2.3198e-10	6.0045e-09	True
LmxM.30.1880.1_43_0.0568738229755179_142-161_1	LmxM.30.1880.1	427.72	1037.9	427.72	1037.9	1.277	1.8618e+05	9269	6.3382	1	1.162e-10	2.324e-10	6.0117e-09	True
LmxM.23.0560.1_29_0.0395738203957382_85-66_0	LmxM.23.0560.1	169.37	518.97	169.37	518.97	1.6098	61111	3043.6	6.337	1	1.1727e-10	2.3455e-10	6.0632e-09	True
LmxM.31.3640.1_14_0.213050314465409_267-286_1	LmxM.31.3640.1	172.24	525.27	172.24	525.27	1.6031	62317	3105.6	6.3349	1	1.1883e-10	2.3766e-10	6.1396e-09	True
LmxM.32.2670.1_33_0.366044876993782_1350-1369_1	LmxM.32.2670.1	196.16	577.8	196.16	577.8	1.5537	72825	3630.8	6.3337	1	1.1977e-10	2.3954e-10	6.184e-09	True
LmxM.11.0450.1_43_0.0178491744756805_34-53_1	LmxM.11.0450.1	177.98	537.88	177.98	537.88	1.5902	64764	3230.4	6.3322	1	1.2095e-10	2.4189e-10	6.2408e-09	True
LmxM.21.1350.1_29_0.335640864275225_1590-1609_1	LmxM.21.1350.1	189.46	563.09	189.46	563.09	1.5664	69800	3482.4	6.3315	1	1.2147e-10	2.4294e-10	6.2636e-09	True
LmxM.09.0700.1_29_0.280258899676375_424-443_1	LmxM.09.0700.1	237.3	664.99	237.3	664.99	1.4827	91460	4564.3	6.3306	1	1.2214e-10	2.4428e-10	6.2941e-09	True
LmxM.31.3560.1_29_0.39082462253194_664-683_1	LmxM.31.3560.1	253.57	698.61	253.57	698.61	1.4585	99031	4942.9	6.3301	1	1.2252e-10	2.4504e-10	6.3095e-09	True
LmxM.33.0370.1_0_0.0265848670756646_84-103_1	LmxM.33.0370.1	98.557	350.88	98.557	350.88	1.8215	31834	1589	6.3299	1	1.2351e-10	2.4703e-10	6.3566e-09	True
LmxM.07.0720.1_29_0.032010582010582_117-136_1	LmxM.07.0720.1	44.016	199.6	44.016	199.6	2.1558	12104	604.68	6.3272	1	1.296e-10	2.592e-10	6.6524e-09	True
LmxM.34.3980.1_52_0.201185938161796_472-491_1	LmxM.34.3980.1	127.26	421.27	127.26	421.27	1.7191	43219	2159.5	6.3267	1	1.2559e-10	2.5118e-10	6.4594e-09	True
LmxM.21.1280.1_33_0.353448275862069_495-476_0	LmxM.21.1280.1	207.64	601.96	207.64	601.96	1.531	77745	3887.6	6.3242	1	1.2729e-10	2.5459e-10	6.5426e-09	True
LmxM.08.0730.1_43_0.315789473684211_202-183_0	LmxM.08.0730.1-LmxM.30.0450d.1-LmxM.30.0450h.1	303.33	798.41	303.33	798.41	1.3933	1.2256e+05	6130.9	6.3229	1	1.2834e-10	2.5667e-10	6.5919e-09	True
LmxM.12.0140.1_43_0.0607407407407407_75-94_1	LmxM.12.0140.1	350.21	889.81	350.21	889.81	1.3428	1.4558e+05	7287.7	6.3208	1	1.3008e-10	2.6015e-10	6.6726e-09	True
Non-targeting-852	Non-target-47	51.671	222.72	51.671	222.72	2.0866	14628	732.7	6.319	1	1.3548e-10	2.7097e-10	6.9365e-09	True
LmxM.08.0910.1_0_0.193140508929983_1218-1237_1	LmxM.08.0910.1	196.16	576.75	196.16	576.75	1.5511	72425	3630.8	6.3162	1	1.3408e-10	2.6817e-10	6.8737e-09	True
LmxM.13.1290.1_29_0.0946189960274467_259-278_1	LmxM.13.1290.1	305.24	801.57	305.24	801.57	1.39	1.2317e+05	6177.5	6.3148	1	1.3525e-10	2.705e-10	6.9291e-09	True
LmxM.13.0470.1_29_0.0831643002028398_127-108_0	LmxM.13.0470.1	252.61	695.46	252.61	695.46	1.4574	98057	4920.5	6.3132	1	1.3667e-10	2.7334e-10	6.9927e-09	True
LmxM.27.0010.1_14_0.347555555555556_387-406_1	LmxM.27.0010.1	97.6	347.73	97.6	347.73	1.8224	31282	1570.5	6.3116	1	1.39e-10	2.7801e-10	7.1074e-09	True
LmxM.33.0880.1_38_0.160228898426323_443-462_1	LmxM.33.0880.1	94.73	340.38	94.73	340.38	1.8343	30171	1515.3	6.3105	1	1.4011e-10	2.8022e-10	7.1593e-09	True
LmxM.27.0580.1_43_0.0936007640878701_189-208_1	LmxM.27.0580.1	30.62	155.48	30.62	155.48	2.3071	7795.1	391.65	6.3093	1	1.4929e-10	2.9857e-10	7.6036e-09	True
LmxM.34.0620.1_52_0.379188712522046_427-446_1	LmxM.34.0620.1	132.05	431.77	132.05	431.77	1.7017	44918	2257.3	6.3085	1	1.4122e-10	2.8243e-10	7.2112e-09	True
LmxM.04.1030.1_77_0.441025641025641_267-248_0	LmxM.04.1030.1	249.74	689.16	249.74	689.16	1.4607	96543	4853.3	6.3075	1	1.4186e-10	2.8371e-10	7.2392e-09	True
LmxM.05.0190.1_29_0.0788530465949821_81-100_1	LmxM.05.0190.1	204.77	594.61	204.77	594.61	1.5333	75987	3823.1	6.3049	1	1.443e-10	2.8861e-10	7.3587e-09	True
LmxM.32.0235.1_33_0.0730897009966777_141-122_0	LmxM.32.0235.1	296.63	783.71	296.63	783.71	1.3986	1.1862e+05	5968.5	6.3047	1	1.4439e-10	2.8877e-10	7.3587e-09	True
LmxM.29.2660.1_52_0.185613359023764_279-298_1	LmxM.29.2660.1	102.38	359.29	102.38	359.29	1.8011	32999	1663.3	6.2991	1	1.5063e-10	3.0127e-10	7.6673e-09	True
LmxM.21.0020.1_57_0.219020172910663_236-217_0	LmxM.21.0020.1	225.82	638.73	225.82	638.73	1.4959	85247	4300.2	6.2967	1	1.5208e-10	3.0415e-10	7.7357e-09	True
LmxM.18.0690.1_38_0.0783857198292588_197-216_1	LmxM.18.0690.1	180.85	542.08	180.85	542.08	1.5784	65245	3293.1	6.2948	1	1.5397e-10	3.0795e-10	7.8272e-09	True
LmxM.18.1190.1_19_0.0492364402317009_184-203_1	LmxM.18.1190.1	63.153	255.28	63.153	255.28	1.9981	18457	931.86	6.2939	1	1.5787e-10	3.1574e-10	8.015e-09	True
LmxM.30.1730.1_52_0.391951006124234_442-461_1	LmxM.30.1730.1	35.404	171.24	35.404	171.24	2.2422	9225.5	465.95	6.2928	1	1.6422e-10	3.2844e-10	8.3053e-09	True
LmxM.16.1385.1_57_0.364275668073136_1032-1051_1	LmxM.16.1385.1	208.6	601.96	208.6	601.96	1.5244	77368	3909.2	6.2915	1	1.5728e-10	3.1456e-10	7.99e-09	True
LmxM.08_29.2660.1_29_0.481481481481481_1371-1390_1	LmxM.08_29.2660.1	262.18	713.32	262.18	713.32	1.4405	1.0176e+05	5145.4	6.2893	1	1.5948e-10	3.1897e-10	8.0916e-09	True
LmxM.03.0420.1_19_0.189716312056738_967-948_0	LmxM.03.0420.1	220.08	626.12	220.08	626.12	1.5042	82436	4169.1	6.2886	1	1.6027e-10	3.2054e-10	8.1263e-09	True
LmxM.07.0715.1_34_0.0413080895008606_75-56_0	LmxM.07.0715.1	397.1	975.96	397.1	975.96	1.2952	1.6754e+05	8476.6	6.2872	1	1.6161e-10	3.2322e-10	8.1889e-09	True
LmxM.23.0730.1_43_0.250555555555556_447-466_1	LmxM.23.0730.1	202.86	589.36	202.86	589.36	1.534	74691	3780.2	6.2862	1	1.6274e-10	3.2547e-10	8.2407e-09	True
LmxM.22.0920.1_49_0.398609501738123_1039-1020_0	LmxM.22.0920.1	201.9	587.25	201.9	587.25	1.5357	74249	3758.8	6.2854	1	1.6356e-10	3.2712e-10	8.277e-09	True
LmxM.22.1590.1_0_0.0456117596195417_205-224_1	LmxM.22.1590.1	88.989	324.62	88.989	324.62	1.8554	27761	1405.8	6.2845	1	1.6596e-10	3.3192e-10	8.3877e-09	True
LmxM.13.0550.1_29_0.120439780109945_237-256_1	LmxM.13.0550.1	297.59	783.71	297.59	783.71	1.394	1.1816e+05	5991.7	6.2801	1	1.6914e-10	3.3828e-10	8.5431e-09	True
LmxM.26.0740.1_34_0.111374407582938_285-266_0	LmxM.26.0740.1	57.412	238.47	57.412	238.47	2.0355	16392	831.28	6.2799	1	1.7344e-10	3.4687e-10	8.7488e-09	True
LmxM.08_29.0060.1_57_0.45424013434089_538-557_1	LmxM.08_29.0060.1	117.69	396.06	117.69	396.06	1.7421	38742	1966.1	6.2778	1	1.7243e-10	3.4485e-10	8.7035e-09	True
Non-targeting-989	Non-target-49	155.97	485.35	155.97	485.35	1.6315	54246	2756.8	6.2733	1	1.77e-10	3.54e-10	8.923e-09	True
LmxM.24.1760.1_57_0.451414514145141_362-381_1	LmxM.24.1760.1	260.27	708.07	260.27	708.07	1.4404	1.0026e+05	5100.2	6.2703	1	1.8021e-10	3.6043e-10	9.0791e-09	True
LmxM.33.3410.1_38_0.0893470790378007_46-65_1	LmxM.33.3410.1	85.161	314.11	85.161	314.11	1.8708	26209	1333.6	6.2695	1	1.8293e-10	3.6585e-10	9.2098e-09	True
LmxM.08.0860.1_43_0.224513172966781_191-210_1	LmxM.08.0860.1	359.78	903.47	359.78	903.47	1.3259	1.478e+05	7527.8	6.2663	1	1.8484e-10	3.6967e-10	9.3001e-09	True
LmxM.02.0380.1_43_0.187545787545788_252-271_1	LmxM.02.0380.1	115.78	390.8	115.78	390.8	1.7463	37818	1927.8	6.2638	1	1.8867e-10	3.7734e-10	9.487e-09	True
LmxM.16.1480.1_71_0.416145833333333_794-813_1	LmxM.16.1480.1	255.48	697.56	255.48	697.56	1.4455	97716	4987.8	6.2596	1	1.9302e-10	3.8605e-10	9.6997e-09	True
LmxM.34.1990.1_29_0.181446540880503_571-590_1	LmxM.34.1990.1	184.68	548.38	184.68	548.38	1.565	66142	3377	6.2588	1	1.9416e-10	3.8832e-10	9.7506e-09	True
LmxM.21.0190.1_43_0.146666666666667_315-334_1	LmxM.21.0190.1	97.6	345.63	97.6	345.63	1.8137	30759	1570.5	6.2586	1	1.9554e-10	3.9109e-10	9.8138e-09	True
LmxM.06.0050.1_52_0.227883934890304_315-334_1	LmxM.06.0050.1	356.91	897.16	356.91	897.16	1.3274	1.4594e+05	7455.7	6.2568	1	1.9644e-10	3.9289e-10	9.8527e-09	True
LmxM.11.0450.1_38_0.0178491744756805_37-56_1	LmxM.11.0450.1	200.94	583.05	200.94	583.05	1.5322	73004	3737.4	6.2503	1	2.0493e-10	4.0986e-10	1.0272e-08	True
LmxM.32.0535.1_43_0.066006600660066_33-52_1	LmxM.32.0535.1	199.99	580.95	199.99	580.95	1.5338	72567	3716.1	6.2495	1	2.0601e-10	4.1203e-10	1.0319e-08	True
LmxM.25.0490.1_52_0.304761904761905_157-176_1	LmxM.25.0490.1-LmxM.25.0500.1	418.15	1011.7	418.15	1011.7	1.2726	1.7613e+05	9020.1	6.2493	1	2.0614e-10	4.1227e-10	1.0319e-08	True
LmxM.30.0450.1_57_0.336734693877551_204-185_0	LmxM.30.0450.1	137.79	442.28	137.79	442.28	1.6753	46357	2375.6	6.2472	1	2.0946e-10	4.1893e-10	1.0479e-08	True
Non-targeting-72	Non-target-133	566.47	1278.5	566.47	1278.5	1.173	2.5351e+05	12997	6.2457	1	2.11e-10	4.22e-10	1.0549e-08	True
LmxM.29.0600.1_29_0.346264367816092_954-973_1	LmxM.29.0600.1	267.92	721.72	267.92	721.72	1.4263	1.0297e+05	5281.1	6.2446	1	2.1249e-10	4.2498e-10	1.0617e-08	True
LmxM.33.3020.1_19_0.139096406972608_386-405_1	LmxM.33.3020.1	185.63	549.43	185.63	549.43	1.5604	66176	3398	6.241	1	2.1758e-10	4.3516e-10	1.0864e-08	True
LmxM.30.2560.1_33_0.0872093023255814_279-260_0	LmxM.30.2560.1	175.11	526.32	175.11	526.32	1.5822	61676	3167.9	6.24	1	2.1894e-10	4.3788e-10	1.0925e-08	True
LmxM.30.2560.1_14_0.284237726098191_874-893_1	LmxM.30.2560.1	96.644	342.48	96.644	342.48	1.8146	30217	1552.1	6.24	1	2.2033e-10	4.4067e-10	1.0974e-08	True
LmxM.18.1570.1_52_0.36989247311828_168-187_1	LmxM.18.1570.1	220.08	622.97	220.08	622.97	1.4969	81161	4169.1	6.2397	1	2.1922e-10	4.3843e-10	1.0925e-08	True
LmxM.20.1640.1_63_0.439252336448598_289-270_0	LmxM.20.1640.1	220.08	622.97	220.08	622.97	1.4969	81161	4169.1	6.2397	1	2.1922e-10	4.3843e-10	1.0925e-08	True
LmxM.18.1370.1_14_0.245550161812298_603-622_1	LmxM.18.1370.1	94.73	337.22	94.73	337.22	1.8209	29402	1515.3	6.2295	1	2.3566e-10	4.7132e-10	1.173e-08	True
LmxM.29.1310.1_14_0.356335282651072_1824-1843_1	LmxM.29.1310.1	76.549	289.95	76.549	289.95	1.9076	22770	1173.6	6.2294	1	2.3715e-10	4.7431e-10	1.1785e-08	True
LmxM.31.3090.1_29_0.466578715919085_2115-2134_1	LmxM.31.3090.1	88.989	322.52	88.989	322.52	1.846	27268	1405.8	6.2284	1	2.3767e-10	4.7534e-10	1.18e-08	True
LmxM.03.0400.1_43_0.133333333333333_115-134_1	LmxM.03.0400.1	109.08	372.94	109.08	372.94	1.7642	34811	1794.7	6.2283	1	2.3688e-10	4.7377e-10	1.1784e-08	True
LmxM.32.3270.1_57_0.264135021097046_304-323_1	LmxM.32.3270.1	146.4	461.19	146.4	461.19	1.6487	49546	2555	6.2276	1	2.3721e-10	4.7443e-10	1.1785e-08	True
LmxM.33.0880.1_14_0.311516452074392_866-885_1	LmxM.33.0880.1	168.41	510.56	168.41	510.56	1.5944	58535	3022.9	6.2231	1	2.4393e-10	4.8786e-10	1.2103e-08	True
LmxM.07.0850.1_76_0.264116575591985_136-155_1	LmxM.07.0850.1	119.61	398.16	119.61	398.16	1.7266	38794	2004.5	6.2215	1	2.4718e-10	4.9437e-10	1.2249e-08	True
LmxM.36.4250.1_48_0.455445544554455_1107-1088_0	LmxM.36.4250.1	119.61	398.16	119.61	398.16	1.7266	38794	2004.5	6.2215	1	2.4718e-10	4.9437e-10	1.2249e-08	True
LmxM.36.4280.1_14_0.381184103811841_937-956_1	LmxM.36.4280.1	203.81	587.25	203.81	587.25	1.5221	73514	3801.7	6.2189	1	2.505e-10	5.01e-10	1.2406e-08	True
LmxM.04.0010.1_0_0.0433925049309665_137-118_0	LmxM.04.0010.1	294.72	773.2	294.72	773.2	1.3885	1.1447e+05	5922.2	6.2176	1	2.5237e-10	5.0474e-10	1.2491e-08	True
LmxM.27.1790.1_29_0.358669833729216_916-897_0	LmxM.27.1790.1	103.34	358.24	103.34	358.24	1.7836	32485	1682	6.2151	1	2.5804e-10	5.1608e-10	1.2763e-08	True
LmxM.24.0540.1_57_0.264938804895608_371-352_0	LmxM.24.0540.1	134.92	433.87	134.92	433.87	1.6779	44687	2316.3	6.2116	1	2.6283e-10	5.2565e-10	1.2992e-08	True
LmxM.28.0740.1_14_0.20337552742616_234-253_1	LmxM.28.0740.1	253.57	690.21	253.57	690.21	1.4411	95326	4942.9	6.2106	1	2.6402e-10	5.2803e-10	1.3043e-08	True
LmxM.21.0270.1_29_0.0441908106526193_146-165_1	LmxM.21.0270.1	144.49	455.94	144.49	455.94	1.6511	48500	2514.9	6.2104	1	2.647e-10	5.2941e-10	1.3068e-08	True
LmxM.09.1490.1_29_0.307909604519774_100-119_1	LmxM.09.1490.1	220.08	620.87	220.08	620.87	1.4921	80317	4169.1	6.2072	1	2.6977e-10	5.3953e-10	1.331e-08	True
LmxM.13.1120.1_52_0.292592592592593_72-91_1	LmxM.13.1120.1	430.59	1030.6	430.59	1030.6	1.2571	1.8e+05	9343.9	6.207	1	2.7e-10	5.4001e-10	1.3313e-08	True
LmxM.08.0801.1_43_0.124531835205993_123-142_1	LmxM.08.0801.1	147.36	462.24	147.36	462.24	1.6427	49575	2575.1	6.2052	1	2.7369e-10	5.4739e-10	1.3487e-08	True
LmxM.21.0240.1_67_0.453357100415924_760-779_1	LmxM.21.0240.1-LmxM.21.0250.1	452.6	1070.5	452.6	1070.5	1.2402	1.909e+05	9921.4	6.2035	1	2.7614e-10	5.5227e-10	1.3599e-08	True
LmxM.28.3010.1_52_0.111742424242424_284-303_1	LmxM.28.3010.1	105.26	362.44	105.26	362.44	1.7742	33071	1719.4	6.2022	1	2.7994e-10	5.5988e-10	1.3778e-08	True
LmxM.26.1010.1_43_0.21735604217356_261-280_1	LmxM.26.1010.1	357.87	894.01	357.87	894.01	1.3185	1.4373e+05	7479.7	6.1993	1	2.8365e-10	5.673e-10	1.3952e-08	True
LmxM.13.0230.1_33_0.285150078988942_357-376_1	LmxM.13.0230.1	277.49	737.48	277.49	737.48	1.4069	1.058e+05	5508.6	6.1976	1	2.866e-10	5.7321e-10	1.4088e-08	True
LmxM.05.1180.1_38_0.179375453885258_243-262_1	LmxM.05.1180.1	99.514	347.73	99.514	347.73	1.7947	30806	1607.5	6.1908	1	3.0123e-10	6.0246e-10	1.4798e-08	True
LmxM.06.0720.1_0_0.0804401441851641_417-436_1	LmxM.06.0720.1	159.8	489.55	159.8	489.55	1.6092	54370	2838.3	6.1897	1	3.0185e-10	6.0371e-10	1.4819e-08	True
LmxM.36.5090.1_71_0.493961352657005_399-418_1	LmxM.36.5090.1	58.369	238.47	58.369	238.47	2.0121	16219	847.91	6.1851	1	3.1737e-10	6.3474e-10	1.5542e-08	True
LmxM.26.0950.1_29_0.0495642701525054_87-106_1	LmxM.26.0950.1	171.28	514.77	171.28	514.77	1.582	58992	3084.9	6.1843	1	3.1229e-10	6.2458e-10	1.5322e-08	True
LmxM.19.0670.1_74_0.492633517495396_532-551_1	LmxM.19.0670.1	100.47	349.83	100.47	349.83	1.7897	31090	1626.1	6.1838	1	3.1497e-10	6.2994e-10	1.5444e-08	True
LmxM.33.3630.1_33_0.279843444227006_432-413_0	LmxM.33.3630.1	322.46	824.68	322.46	824.68	1.352	1.2611e+05	6599	6.1823	1	3.1589e-10	6.3178e-10	1.5479e-08	True
LmxM.36.6120.1_74_0.468524251805986_448-467_1	LmxM.36.6120.1	130.13	421.27	130.13	421.27	1.6871	42380	2218.1	6.1816	1	3.181e-10	6.362e-10	1.5568e-08	True
LmxM.26.1250.1_29_0.0522030651340996_102-121_1	LmxM.26.1250.1	75.593	285.75	75.593	285.75	1.9045	22083	1156	6.1811	1	3.2253e-10	6.4507e-10	1.5775e-08	True
LmxM.18.0990.1_52_0.305723905723906_450-469_1	LmxM.18.0990.1	118.65	393.95	118.65	393.95	1.7228	37896	1985.3	6.1787	1	3.2441e-10	6.4883e-10	1.5857e-08	True
LmxM.30.2160.1_0_0.0950647249190938_230-249_1	LmxM.30.2160.1	105.26	361.39	105.26	361.39	1.77	32802	1719.4	6.1769	1	3.2875e-10	6.575e-10	1.6059e-08	True
LmxM.27.0270.1_43_0.0870646766169154_277-296_1	LmxM.27.0270.1	83.247	305.71	83.247	305.71	1.8642	24744	1297.7	6.1753	1	3.3358e-10	6.6716e-10	1.6285e-08	True
LmxM.30.1490.1_38_0.079354698059734_357-376_1	LmxM.30.1490.1	88.989	320.42	88.989	320.42	1.8366	26779	1405.8	6.1724	1	3.3932e-10	6.7865e-10	1.6535e-08	True
LmxM.34.4160.1_38_0.0960108181203516_136-155_1	LmxM.34.4160.1	310.98	801.57	310.98	801.57	1.3632	1.2034e+05	6317.4	6.1722	1	3.3668e-10	6.7337e-10	1.6427e-08	True
LmxM.11.0930.1_29_0.445326278659612_498-517_1	LmxM.11.0930.1	157.88	484.3	157.88	484.3	1.6109	53274	2797.5	6.1715	1	3.3874e-10	6.7747e-10	1.6517e-08	True
LmxM.22.1340.1_0_0.197265625_306-287_0	LmxM.22.1340.1	161.71	492.71	161.71	492.71	1.6013	54779	2879.1	6.1687	1	3.4481e-10	6.8962e-10	1.6792e-08	True
LmxM.03.0120.1_43_0.194744420446364_534-553_1	LmxM.03.0120.1	233.48	646.08	233.48	646.08	1.4645	85123	4475.9	6.1673	1	3.4738e-10	6.9476e-10	1.6907e-08	True
LmxM.26.1200.1_43_0.239918325676365_473-454_0	LmxM.26.1200.1	48.8	210.11	48.8	210.11	2.0838	13010	684.22	6.1668	1	3.5958e-10	7.1916e-10	1.7457e-08	True
LmxM.29.1500.1_14_0.174553101997897_156-175_1	LmxM.29.1500.1	180.85	534.73	180.85	534.73	1.5588	62615	3293.1	6.1667	1	3.4893e-10	6.9786e-10	1.6972e-08	True
LmxM.08_29.1995.1_38_0.036231884057971_33-52_1	LmxM.08_29.1995.1	179.89	532.63	179.89	532.63	1.5607	62211	3272.2	6.1664	1	3.4965e-10	6.993e-10	1.6996e-08	True
LmxM.29.1300.1_38_0.179507975128413_658-677_1	LmxM.29.1300.1	128.22	416.02	128.22	416.02	1.6903	41413	2179	6.1653	1	3.5275e-10	7.0551e-10	1.7136e-08	True
Non-targeting-964	Non-target-105	284.19	747.99	284.19	747.99	1.393	1.0755e+05	5668.9	6.16	1	3.6378e-10	7.2757e-10	1.7651e-08	True
LmxM.26.0710.1_43_0.0428934932751727_111-130_1	LmxM.26.0710.1	130.13	420.22	130.13	420.22	1.6835	42074	2218.1	6.1593	1	3.663e-10	7.326e-10	1.7751e-08	True
LmxM.33.1740.1_57_0.416666666666667_425-444_1	LmxM.33.1740.1	302.37	783.71	302.37	783.71	1.3711	1.1584e+05	6107.7	6.159	1	3.6606e-10	7.3211e-10	1.775e-08	True
LmxM.22.1250.1_52_0.100294985250737_127-146_1	LmxM.22.1250.1	243.04	664.99	243.04	664.99	1.4484	89021	4697.3	6.1565	1	3.7185e-10	7.437e-10	1.8009e-08	True
LmxM.27.2070.1_38_0.175068386088316_444-463_1	LmxM.27.2070.1	154.06	474.85	154.06	474.85	1.6177	51453	2716.2	6.1551	1	3.7568e-10	7.5137e-10	1.8172e-08	True
LmxM.19.0295.1_57_0.0693739424703892_72-91_1	LmxM.19.0295.1	191.37	556.79	191.37	556.79	1.5358	66764	3524.7	6.155	1	3.7564e-10	7.5127e-10	1.8172e-08	True
LmxM.32.1410.1_19_0.0305084745762712_57-38_0	LmxM.32.1410.1	68.894	266.84	68.894	266.84	1.9381	19591	1034.3	6.1549	1	3.8181e-10	7.6363e-10	1.8446e-08	True
LmxM.20.0580.1_14_0.359567901234568_463-482_1	LmxM.20.0580.1	109.08	369.79	109.08	369.79	1.752	33984	1794.7	6.154	1	3.7979e-10	7.5957e-10	1.8359e-08	True
LmxM.07.1080.1_43_0.194278903456496_498-479_0	LmxM.07.1080.1	253.57	686.01	253.57	686.01	1.4323	93500	4942.9	6.1508	1	3.8554e-10	7.7109e-10	1.8615e-08	True
LmxM.13.1190.1_38_0.129499766245909_273-292_1	LmxM.13.1190.1	133.96	428.62	133.96	428.62	1.6705	43412	2296.6	6.1486	1	3.9186e-10	7.8373e-10	1.8908e-08	True
LmxM.24.2330.1_38_0.0128700128700129_45070_1	LmxM.24.2330.1	209.55	594.61	209.55	594.61	1.5002	74133	3930.7	6.1417	1	4.0848e-10	8.1696e-10	1.9698e-08	True
LmxM.23.0040.1_38_0.190895741556535_123-142_1	LmxM.23.0040.1	339.69	854.09	339.69	854.09	1.3276	1.3231e+05	7025.1	6.1373	1	4.1964e-10	8.3928e-10	2.0224e-08	True
LmxM.31.0300.1_0_0.199912510936133_453-472_1	LmxM.31.0300.1	152.14	469.59	152.14	469.59	1.6196	50388	2675.8	6.1369	1	4.2131e-10	8.4263e-10	2.0292e-08	True
LmxM.31.1890.1_38_0.110747408619749_402-421_1	LmxM.31.1890.1	84.204	306.76	84.204	306.76	1.8528	24765	1315.6	6.1357	1	4.2814e-10	8.5627e-10	2.0583e-08	True
LmxM.36.2580.1_0_0.0396505376344086_115-134_1	LmxM.36.2580.1	311.94	800.51	311.94	800.51	1.3568	1.1935e+05	6340.8	6.1356	1	4.2413e-10	8.4826e-10	2.0415e-08	True
LmxM.27.0520.1_29_0.38811513463324_408-427_1	LmxM.27.0520.1	1215.2	108.21	1215.2	108.21	-3.4773	6.1274e+05	32589	6.1354	4.2486e-10	1	8.4972e-10	2.0438e-08	False
LmxM.16.0490.1_52_0.330112721417069_201-220_1	LmxM.16.0490.1	232.52	641.88	232.52	641.88	1.461	83789	4453.9	6.1339	1	4.2879e-10	8.5758e-10	2.0602e-08	True
LmxM.29.1530.1_33_0.270971826527382_853-872_1	LmxM.29.1530.1	104.3	357.18	104.3	357.18	1.7662	31976	1700.7	6.1321	1	4.3609e-10	8.7217e-10	2.094e-08	True
LmxM.20.0100.1_0_0.0986111111111111_139-158_1	LmxM.20.0100.1-LmxM.20.0110.1	337.77	849.89	337.77	849.89	1.3286	1.3113e+05	6977.5	6.1308	1	4.3718e-10	8.7436e-10	2.0979e-08	True
Non-targeting-403	Non-target-195	198.07	569.39	198.07	569.39	1.5187	68941	3673.4	6.1266	1	4.4914e-10	8.9829e-10	2.154e-08	True
LmxM.25.0550.1_14_0.330374753451677_667-686_1	LmxM.25.0550.1	228.69	633.48	228.69	633.48	1.4659	81926	4366	6.1261	1	4.503e-10	9.0061e-10	2.1583e-08	True
LmxM.32.2380.1_52_0.0262996941896024_34-53_1	LmxM.32.2380.1	85.161	308.86	85.161	308.86	1.8465	25021	1333.6	6.1256	1	4.5607e-10	9.1215e-10	2.1846e-08	True
LmxM.08_29.0940.1_57_0.0149516270888303_24-43_1	LmxM.08_29.0940.1	63.153	250.03	63.153	250.03	1.9683	17461	931.86	6.1218	1	4.7173e-10	9.4347e-10	2.2555e-08	True
LmxM.08_29.2490.1_14_0.37268002969562_498-517_1	LmxM.08_29.2490.1	280.36	737.48	280.36	737.48	1.3921	1.0448e+05	5577.2	6.121	1	4.6504e-10	9.3009e-10	2.2262e-08	True
LmxM.14.1140.1_60_0.22316384180791_312-331_1	LmxM.14.1140.1	293.76	763.75	293.76	763.75	1.3754	1.1044e+05	5899.1	6.1192	1	4.7038e-10	9.4076e-10	2.2504e-08	True
LmxM.08.0060.1_43_0.136200716845878_73-92_1	LmxM.08.0060.1	268.88	714.37	268.88	714.37	1.4064	99231	5303.8	6.1171	1	4.7652e-10	9.5304e-10	2.277e-08	True
LmxM.29.1920.1_14_0.262933333333333_488-507_1	LmxM.29.1920.1	116.74	386.6	116.74	386.6	1.719	36413	1946.9	6.116	1	4.8175e-10	9.6349e-10	2.3006e-08	True
LmxM.15.0520.1_57_0.427167113494191_475-494_1	LmxM.15.0520.1	183.72	537.88	183.72	537.88	1.5446	62715	3356	6.1135	1	4.8772e-10	9.7544e-10	2.3277e-08	True
LmxM.31.0330.1_29_0.249630099344747_1184-1165_0	LmxM.31.0330.1	211.47	596.71	211.47	596.71	1.4922	74205	3973.9	6.1112	1	4.9468e-10	9.8935e-10	2.3595e-08	True
LmxM.24.1760.1_57_0.451414514145141_361-380_1	LmxM.24.1760.1	219.12	612.47	219.12	612.47	1.4787	77360	4147.4	6.1078	1	5.0514e-10	1.0103e-09	2.4079e-08	True
LmxM.32.1330.1_29_0.434538152610442_537-556_1	LmxM.32.1330.1	259.31	694.41	259.31	694.41	1.4176	94655	5077.7	6.106	1	5.1101e-10	1.022e-09	2.4333e-08	True
LmxM.08_29.1950.1_29_0.168126825198164_400-419_1	LmxM.08_29.1950.1	412.41	987.51	412.41	987.51	1.2577	1.6537e+05	8871.3	6.1059	1	5.1107e-10	1.0221e-09	2.4333e-08	True
LmxM.03.0850.1_0_0.125932557445539_840-859_1	LmxM.03.0850.1	64.11	252.13	64.11	252.13	1.9589	17676	948.81	6.104	1	5.2702e-10	1.054e-09	2.5062e-08	True
LmxM.36.5150.1_43_0.0820021299254526_147-166_1	LmxM.36.5150.1	126.31	408.66	126.31	408.66	1.6861	39862	2140	6.1036	1	5.2009e-10	1.0402e-09	2.4747e-08	True
LmxM.06.0430.1_43_0.147398843930636_315-296_0	LmxM.06.0430.1	88.032	315.16	88.032	315.16	1.8283	25794	1387.7	6.0972	1	5.446e-10	1.0892e-09	2.5866e-08	True
LmxM.25.0440.1_14_0.344223484848485_720-739_1	LmxM.25.0440.1	212.42	597.76	212.42	597.76	1.4883	74242	3995.5	6.0961	1	5.4361e-10	1.0872e-09	2.5835e-08	True
LmxM.20.0880.1_48_0.40422322775264_262-281_1	LmxM.20.0880.1	166.49	499.01	166.49	499.01	1.5778	55283	2981.7	6.0894	1	5.6729e-10	1.1346e-09	2.6928e-08	True
Non-targeting-251	Non-target-73	88.989	317.26	88.989	317.26	1.8224	26055	1405.8	6.0883	1	5.7555e-10	1.1511e-09	2.7304e-08	True
LmxM.33.0200.1_46_0.18983268983269_288-307_1	LmxM.33.0200.1	83.247	302.56	83.247	302.56	1.8493	24048	1297.7	6.0879	1	5.782e-10	1.1564e-09	2.7413e-08	True
LmxM.04.0490.1_60_0.0471794871794872_36-55_1	LmxM.04.0490.1	118.65	389.75	118.65	389.75	1.7074	36748	1985.3	6.0844	1	5.8695e-10	1.1739e-09	2.7811e-08	True
LmxM.31.3720.1_52_0.0659420289855072_81-100_1	LmxM.31.3720.1	134.92	427.57	134.92	427.57	1.6568	42823	2316.3	6.0807	1	5.9989e-10	1.1998e-09	2.8407e-08	True
LmxM.26.0840.1_14_0.13719298245614_380-399_1	LmxM.26.0840.1	185.63	539.98	185.63	539.98	1.5354	62781	3398	6.0788	1	6.0594e-10	1.2119e-09	2.8677e-08	True
LmxM.29.2590.1_76_0.425589225589226_635-616_0	LmxM.29.2590.1	208.6	588.3	208.6	588.3	1.4914	72089	3909.2	6.0731	1	6.2774e-10	1.2555e-09	2.969e-08	True
LmxM.25.1443.1_29_0.131043256997455_99-118_1	LmxM.25.1443.1	225.82	624.02	225.82	624.02	1.4624	79283	4300.2	6.0724	1	6.3022e-10	1.2604e-09	2.9772e-08	True
LmxM.12.1180.1_29_0.276047673971549_709-728_1	LmxM.12.1180.1	225.82	624.02	225.82	624.02	1.4624	79283	4300.2	6.0724	1	6.3022e-10	1.2604e-09	2.9772e-08	True
LmxM.36.4990.1_43_0.0855457227138643_140-159_1	LmxM.36.4990.1	39.232	178.59	39.232	178.59	2.1583	9710.7	526.86	6.0714	1	6.6279e-10	1.3256e-09	3.1217e-08	True
LmxM.05.0180.1_43_0.496513249651325_703-722_1	LmxM.05.0180.1	79.42	292.05	79.42	292.05	1.8655	22606	1226.5	6.0714	1	6.4138e-10	1.2828e-09	3.0263e-08	True
LmxM.07.0330.1_57_0.331721080209593_819-838_1	LmxM.07.0330.1	287.06	746.94	287.06	746.94	1.3765	1.0574e+05	5737.8	6.0711	1	6.3516e-10	1.2703e-09	2.9987e-08	True
LmxM.36.1150.1_43_0.460129310344828_1291-1272_0	LmxM.36.1150.1	102.38	349.83	102.38	349.83	1.7628	30615	1663.3	6.0672	1	6.5461e-10	1.3092e-09	3.0868e-08	True
LmxM.16.1510.1_52_0.169590643274854_50-69_1	LmxM.16.1510.1	203.81	577.8	203.81	577.8	1.4988	69933	3801.7	6.0655	1	6.5794e-10	1.3159e-09	3.1007e-08	True
LmxM.17.0540.1_14_0.202583979328165_781-800_1	LmxM.17.0540.1	117.69	386.6	117.69	386.6	1.7073	36155	1966.1	6.0645	1	6.6435e-10	1.3287e-09	3.1271e-08	True
LmxM.29.3160.1_14_0.368143459915612_345-364_1	LmxM.29.3160.1	212.42	595.66	212.42	595.66	1.4832	73434	3995.5	6.0629	1	6.6882e-10	1.3376e-09	3.1463e-08	True
Non-targeting-101	Non-target-84	103.34	351.93	103.34	351.93	1.7581	30899	1682	6.0614	1	6.7882e-10	1.3576e-09	3.1896e-08	True
LmxM.26.2620.1_71_0.454436450839329_373-392_1	LmxM.26.2620.1	335.86	840.44	335.86	840.44	1.3207	1.273e+05	6930	6.0612	1	6.7556e-10	1.3511e-09	3.1761e-08	True
LmxM.28.1515.1_52_0.0505050505050505_16-35_1	LmxM.28.1515.1	108.13	363.49	108.13	363.49	1.7399	32605	1775.9	6.0597	1	6.8541e-10	1.3708e-09	3.2167e-08	True
LmxM.02.0700.1_29_0.46410803127221_1302-1321_1	LmxM.02.0700.1	234.43	640.83	234.43	640.83	1.4469	82580	4498	6.0596	1	6.8251e-10	1.365e-09	3.205e-08	True
LmxM.29.3670.1_48_0.455172413793103_201-182_0	LmxM.29.3670.1	352.13	870.9	352.13	870.9	1.304	1.3456e+05	7335.6	6.057	1	6.933e-10	1.3866e-09	3.2518e-08	True
LmxM.22.0220.1_14_0.382867783985102_1031-1012_0	LmxM.22.0220.1	175.11	515.82	175.11	515.82	1.5532	58042	3167.9	6.0534	1	7.0983e-10	1.4197e-09	3.3273e-08	True
LmxM.27.0650.1_43_0.192460317460317_90-109_1	LmxM.27.0650.1	28.706	143.92	28.706	143.92	2.2865	6637.7	362.55	6.0511	1	7.6978e-10	1.5396e-09	3.5934e-08	True
LmxM.28.1405.1_52_0.241436925647452_286-305_1	LmxM.28.1405.1	338.73	844.64	338.73	844.64	1.3156	1.2797e+05	7001.3	6.0462	1	7.4164e-10	1.4833e-09	3.4732e-08	True
LmxM.32.3140.1_19_0.166003976143141_505-486_0	LmxM.32.3140.1	235.39	641.88	235.39	641.88	1.4434	82618	4520.1	6.0462	1	7.4183e-10	1.4837e-09	3.4732e-08	True
LmxM.08_29.2700.1_0_0.00738502853306479_18-37_1	LmxM.08_29.2700.1	264.1	699.66	264.1	699.66	1.4022	94859	5190.5	6.0457	1	7.4376e-10	1.4875e-09	3.4802e-08	True
LmxM.05.1010.1_43_0.362106406080347_664-683_1	LmxM.05.1010.1	358.83	882.46	358.83	882.46	1.2959	1.371e+05	7503.8	6.0449	1	7.477e-10	1.4954e-09	3.4965e-08	True
LmxM.28.2260.1_43_0.324364723467862_211-230_1	LmxM.28.2260.1	374.14	910.82	374.14	910.82	1.2813	1.4402e+05	7890.5	6.0418	1	7.6187e-10	1.5237e-09	3.5607e-08	True
LmxM.34.4880.1_57_0.397737162750218_448-467_1	LmxM.34.4880.1	117.69	385.55	117.69	385.55	1.7034	35873	1966.1	6.0408	1	7.6965e-10	1.5393e-09	3.5934e-08	True
Non-targeting-512	Non-target-109	107.17	360.34	107.17	360.34	1.7401	32047	1757	6.0397	1	7.7591e-10	1.5518e-09	3.6177e-08	True
LmxM.17.0710.1_33_0.0617283950617284_160-141_0	LmxM.17.0710.1	147.36	453.84	147.36	453.84	1.6163	46964	2575.1	6.0396	1	7.7415e-10	1.5483e-09	3.6116e-08	True
LmxM.36.1880.1_52_0.159580052493438_295-314_1	LmxM.36.1880.1	176.06	516.87	176.06	516.87	1.5483	58074	3188.7	6.0353	1	7.9424e-10	1.5885e-09	3.701e-08	True
LmxM.21.1140.1_29_0.425985090521832_394-413_1	LmxM.21.1140.1	260.27	691.26	260.27	691.26	1.4058	92876	5100.2	6.0349	1	7.9529e-10	1.5906e-09	3.7037e-08	True
LmxM.16.0290.1_71_0.473753280839895_351-370_1	LmxM.16.0290.1	401.88	961.25	401.88	961.25	1.256	1.5644e+05	8599.6	6.0319	1	8.1024e-10	1.6205e-09	3.7711e-08	True
LmxM.34.4080.1_43_0.233030303030303_764-783_1	LmxM.34.4080.1	161.71	485.35	161.71	485.35	1.5797	52372	2879.1	6.0316	1	8.1275e-10	1.6255e-09	3.7806e-08	True
LmxM.03.0320.1_14_0.0458292120013188_129-148_1	LmxM.03.0320.1	207.64	583.05	207.64	583.05	1.4851	70467	3887.6	6.021	1	8.6729e-10	1.7346e-09	4.0297e-08	True
LmxM.30.2970.1_0_0.00199876998769988_45197_1	LmxM.30.2970.1	324.38	815.22	324.38	815.22	1.3268	1.2046e+05	6646.1	6.0209	1	8.6734e-10	1.7347e-09	4.0297e-08	True
LmxM.17.0710.1_33_0.246090534979424_594-613_1	LmxM.17.0710.1	327.25	820.47	327.25	820.47	1.3234	1.2164e+05	6716.9	6.0181	1	8.8218e-10	1.7644e-09	4.0963e-08	True
LmxM.34.4690.1_0_0.117460317460317_116-97_0	LmxM.34.4690.1	22.008	119.76	22.008	119.76	2.392	4777.9	263.88	6.0177	1	9.6947e-10	1.9389e-09	4.4805e-08	True
LmxM.30.0930.1_19_0.0819935691318328_157-138_0	LmxM.30.0930.1-LmxM.30.0950.1-LmxM.30.0960.1	395.19	947.59	395.19	947.59	1.2596	1.5258e+05	8427.5	6.0174	1	8.8634e-10	1.7727e-09	4.1132e-08	True
LmxM.36.3230.1_19_0.175046554934823_289-270_0	LmxM.36.3230.1	299.5	766.9	299.5	766.9	1.3536	1.0923e+05	6038	6.015	1	8.9924e-10	1.7985e-09	4.1706e-08	True
LmxM.17.1300.1_34_0.0476190476190476_31-12_0	LmxM.17.1300.1	200.94	568.34	200.94	568.34	1.4954	67492	3737.4	6.0097	1	9.2965e-10	1.8593e-09	4.3091e-08	True
LmxM.27.2590.1_14_0.346242508068234_4509-4490_0	LmxM.27.2590.1	224.86	617.72	224.86	617.72	1.4538	77168	4278.3	6.0062	1	9.5e-10	1.9e-09	4.4008e-08	True
LmxM.10.0190.1_29_0.143721633888048_288-269_0	LmxM.10.0190.1	140.66	437.03	140.66	437.03	1.6286	43917	2435.2	6.0057	1	9.5456e-10	1.9091e-09	4.4167e-08	True
LmxM.13.1640.1_52_0.386781609195402_666-685_1	LmxM.13.1640.1	296.63	760.59	296.63	760.59	1.3555	1.0763e+05	5968.5	6.0055	1	9.5354e-10	1.9071e-09	4.4146e-08	True
LmxM.34.1470.1_43_0.36431784107946_733-714_0	LmxM.34.1470.1	121.52	392.9	121.52	392.9	1.6848	36824	2043.1	6.0039	1	9.6637e-10	1.9327e-09	4.4688e-08	True
LmxM.09.1100.1_71_0.466145833333333_348-367_1	LmxM.09.1100.1	196.16	557.84	196.16	557.84	1.5031	65407	3630.8	6.0024	1	9.7261e-10	1.9452e-09	4.4923e-08	True
LmxM.26.0330.1_52_0.281365998515219_376-395_1	LmxM.26.0330.1	92.816	323.57	92.816	323.57	1.7906	26623	1478.6	6.0009	1	9.8911e-10	1.9782e-09	4.5632e-08	True
LmxM.32.1300.1_52_0.019047619047619_45-26_0	LmxM.32.1300.1	115.78	379.25	115.78	379.25	1.7031	34707	1927.8	6.0006	1	9.8719e-10	1.9744e-09	4.557e-08	True
LmxM.29.3490.1_52_0.141060197663971_147-166_1	LmxM.29.3490.1	321.51	807.87	321.51	807.87	1.3266	1.1827e+05	6575.4	5.9979	1	9.9968e-10	1.9994e-09	4.6093e-08	True
LmxM.01.0440.1_38_0.0377358490566038_72-53_0	LmxM.01.0440.1	722.43	0	722.43	0	-9.4987	2.6096e+05	17419	5.9959	1.0116e-09	1	2.0232e-09	4.6614e-08	False
LmxM.36.1730.1_29_0.123700623700624_363-344_0	LmxM.36.1730.1	124.39	399.21	124.39	399.21	1.6743	37761	2101.1	5.9953	1	1.019e-09	2.038e-09	4.6928e-08	True
LmxM.31.0690.1_48_0.317180616740088_224-205_0	LmxM.31.0690.1	50.714	211.16	50.714	211.16	2.0365	12871	716.48	5.9941	1	1.0536e-09	2.1072e-09	4.8466e-08	True
LmxM.16.0780.1_0_0.170230311598044_2886-2905_1	LmxM.16.0780.1	168.41	497.96	168.41	497.96	1.5584	54301	3022.9	5.9938	1	1.0258e-09	2.0516e-09	4.7215e-08	True
LmxM.08.0800.1_63_0.267045454545455_151-132_0	LmxM.08.0800.1-LmxM.08.0850.1	295.67	757.44	295.67	757.44	1.3542	1.0662e+05	5945.4	5.9888	1	1.0574e-09	2.1147e-09	4.8604e-08	True
LmxM.22.0860.1_49_0.240235814296242_983-964_0	LmxM.22.0860.1-LmxM.24.0440.1-LmxM.24.0450.1	943.47	26.264	943.47	26.264	-5.1145	4.2063e+05	24023	5.9887	1.0578e-09	1	2.1157e-09	4.8604e-08	False
LmxM.24.1340.1_43_0.0477264186396092_120-139_1	LmxM.24.1340.1	119.61	387.65	119.61	387.65	1.6881	35923	2004.5	5.9868	1	1.0739e-09	2.1478e-09	4.9313e-08	True
LmxM.14.1020.1_0_0.169312169312169_157-176_1	LmxM.14.1020.1	443.03	1031.6	443.03	1031.6	1.2176	1.7323e+05	9669.6	5.9858	1	1.0769e-09	2.1538e-09	4.9421e-08	True
LmxM.22.0180.1_14_0.316666666666667_243-262_1	LmxM.22.0180.1	140.66	435.98	140.66	435.98	1.6251	43606	2435.2	5.9844	1	1.0882e-09	2.1763e-09	4.991e-08	True
LmxM.34.3980.1_52_0.201185938161796_471-490_1	LmxM.34.3980.1	141.62	438.08	141.62	438.08	1.6223	43944	2455.1	5.9832	1	1.0963e-09	2.1925e-09	5.0252e-08	True
LmxM.21.0140.1_52_0.017625712804562_26-45_1	LmxM.21.0140.1	82.291	296.25	82.291	296.25	1.8355	22890	1279.9	5.9808	1	1.1225e-09	2.2451e-09	5.1367e-08	True
LmxM.16.1385.1_57_0.364275668073136_1029-1048_1	LmxM.16.1385.1	114.82	376.09	114.82	376.09	1.703	34131	1908.7	5.9803	1	1.1184e-09	2.2369e-09	5.1238e-08	True
LmxM.09.1350.1_77_0.424870466321244_256-237_0	LmxM.09.1350.1	612.4	1326.8	612.4	1326.8	1.1142	2.5521e+05	14276	5.9794	1	1.1196e-09	2.2392e-09	5.1263e-08	True
LmxM.29.2120.1_57_0.0305295950155763_40-59_1	LmxM.29.2120.1	244	654.49	244	654.49	1.4198	84250	4719.6	5.9752	1	1.1495e-09	2.2991e-09	5.2571e-08	True
LmxM.16.0830.1_52_0.0693970420932878_51-70_1	LmxM.16.0830.1	299.5	763.75	299.5	763.75	1.3476	1.0776e+05	6038	5.9745	1	1.1542e-09	2.3083e-09	5.2752e-08	True
LmxM.03.0930.1_52_0.0291308500477555_51-70_1	LmxM.03.0930.1	152.14	461.19	152.14	461.19	1.5936	47755	2675.8	5.9745	1	1.1561e-09	2.3122e-09	5.281e-08	True
LmxM.33.2530.1_43_0.0992657856093979_667-686_1	LmxM.33.2530.1	224.86	615.62	224.86	615.62	1.4489	76345	4278.3	5.9741	1	1.1574e-09	2.3149e-09	5.2842e-08	True
LmxM.09.0390.1_38_0.0782400273925698_451-470_1	LmxM.09.0390.1	215.3	595.66	215.3	595.66	1.4639	72338	4060.5	5.9691	1	1.1931e-09	2.3862e-09	5.4437e-08	True
LmxM.08_29.2440.1_43_0.0102564102564103_45291_1	LmxM.08_29.2440.1	308.11	779.5	308.11	779.5	1.3363	1.1111e+05	6247.4	5.9639	1	1.2312e-09	2.4624e-09	5.6143e-08	True
LmxM.20.0690.1_29_0.0331588132635253_129-148_1	LmxM.20.0690.1	233.48	632.43	233.48	632.43	1.4337	79581	4475.9	5.9632	1	1.2372e-09	2.4743e-09	5.6384e-08	True
LmxM.22.1690b.1_43_0.32_318-299_0	LmxM.19.1690.1-LmxM.22.1690b.1-LmxM.22.1690c.1	113.87	372.94	113.87	372.94	1.7029	33560	1889.6	5.9599	1	1.2674e-09	2.5348e-09	5.7729e-08	True
LmxM.05.0760.1_34_0.146174863387978_645-626_0	LmxM.05.0760.1	253.57	672.35	253.57	672.35	1.4033	87688	4942.9	5.9565	1	1.2884e-09	2.5767e-09	5.8649e-08	True
LmxM.09.0280.1_34_0.161331626120359_385-366_0	LmxM.09.0280.1	188.5	538.93	188.5	538.93	1.5106	61399	3461.2	5.9564	1	1.2905e-09	2.581e-09	5.8712e-08	True
LmxM.10.0120.1_43_0.151515151515152_175-156_0	LmxM.10.0120.1	167.45	493.76	167.45	493.76	1.5544	53237	3002.3	5.9552	1	1.3005e-09	2.6011e-09	5.9135e-08	True
LmxM.34.2100.1_57_0.149838635315814_316-335_1	LmxM.34.2100.1	132.05	414.96	132.05	414.96	1.6445	40021	2257.3	5.9548	1	1.3058e-09	2.6116e-09	5.934e-08	True
LmxM.19.0680.1_43_0.358134041925007_1206-1225_1	LmxM.19.0680.1-LmxM.19.0690.1	152.14	460.14	152.14	460.14	1.5903	47431	2675.8	5.9542	1	1.3092e-09	2.6184e-09	5.9459e-08	True
Non-targeting-342	Non-target-143	76.549	280.5	76.549	280.5	1.8599	20797	1173.6	5.9534	1	1.3302e-09	2.6604e-09	6.0274e-08	True
LmxM.34.4180.1_52_0.0764474423833614_126-145_1	LmxM.34.4180.1	91.859	319.37	91.859	319.37	1.7866	25880	1460.4	5.9534	1	1.3242e-09	2.6484e-09	6.0037e-08	True
LmxM.03.0110.1_38_0.134450651769088_354-373_1	LmxM.03.0110.1	198.07	558.89	198.07	558.89	1.4919	65095	3673.4	5.9533	1	1.315e-09	2.6299e-09	5.9687e-08	True
LmxM.08_29.1500.1_86_0.435859336305102_869-888_1	LmxM.08_29.1500.1	280.36	724.88	280.36	724.88	1.3673	98796	5577.2	5.9522	1	1.3231e-09	2.6462e-09	6.0023e-08	True
LmxM.34.1320.1_29_0.0132306477093207_63-82_1	LmxM.34.1320.1	183.72	528.42	183.72	528.42	1.5191	59411	3356	5.9503	1	1.3394e-09	2.6787e-09	6.0655e-08	True
LmxM.03.0320.1_29_0.0329706561160567_96-115_1	LmxM.03.0320.1	1495.6	278.39	1495.6	278.39	-2.4213	7.4078e+05	41852	5.9498	1.3426e-09	1	2.6852e-09	6.0767e-08	False
LmxM.33.1220.1_29_0.0143979057591623_38-19_0	LmxM.33.1220.1	124.39	397.11	124.39	397.11	1.6667	37186	2101.1	5.9495	1	1.3497e-09	2.6993e-09	6.1052e-08	True
LmxM.05.0230.1_57_0.247362869198312_461-480_1	LmxM.05.0230.1	291.84	746.94	291.84	746.94	1.3528	1.0355e+05	5853	5.9486	1	1.3527e-09	2.7054e-09	6.1153e-08	True
LmxM.09.1170.1_43_0.189509306260575_102-121_1	LmxM.09.1170.1	303.33	769	303.33	769	1.3392	1.0842e+05	6130.9	5.9473	1	1.3635e-09	2.727e-09	6.1606e-08	True
LmxM.08.0720.1_38_0.158558558558559_84-103_1	LmxM.08.0720.1	239.22	642.93	239.22	642.93	1.4226	81493	4608.6	5.9469	1	1.3663e-09	2.7325e-09	6.1697e-08	True
LmxM.31.3220.1_29_0.0685805422647528_135-116_0	LmxM.31.3220.1	306.2	774.25	306.2	774.25	1.3355	1.0954e+05	6200.8	5.9439	1	1.3915e-09	2.783e-09	6.28e-08	True
LmxM.36.3980.1_67_0.259157509157509_274-293_1	LmxM.36.3980.1	77.506	282.6	77.506	282.6	1.853	21031	1191.2	5.9424	1	1.4223e-09	2.8445e-09	6.4115e-08	True
LmxM.29.3010.1_29_0.265723270440252_667-686_1	LmxM.29.3010.1	217.21	597.76	217.21	597.76	1.4563	72409	4103.9	5.9404	1	1.4222e-09	2.8444e-09	6.4115e-08	True
LmxM.17.0260.1_0_0.00552721088435374_45102_1	LmxM.17.0260.1	280.36	723.82	280.36	723.82	1.3652	98330	5577.2	5.9381	1	1.4418e-09	2.8835e-09	6.4957e-08	True
LmxM.07.1120.1_67_0.443159922928709_456-475_1	LmxM.07.1120.1	406.67	961.25	406.67	961.25	1.239	1.5378e+05	8723	5.9379	1	1.4436e-09	2.8872e-09	6.5003e-08	True
LmxM.14.1010.1_14_0.246148803670928_746-765_1	LmxM.14.1010.1	326.29	812.07	326.29	812.07	1.3128	1.1799e+05	6693.3	5.9377	1	1.4451e-09	2.8903e-09	6.5035e-08	True
LmxM.08_29.0550.1_52_0.342424242424242_898-917_1	LmxM.08_29.0550.1	503.31	1133.5	503.31	1133.5	1.1697	1.9859e+05	11274	5.9355	1	1.4647e-09	2.9294e-09	6.5878e-08	True
LmxM.31.2070.1_38_0.177114427860697_172-191_1	LmxM.31.2070.1	148.31	450.68	148.31	450.68	1.597	45713	2595.2	5.9355	1	1.4676e-09	2.9352e-09	6.597e-08	True
LmxM.22.0910.1_43_0.203836930455636_336-355_1	LmxM.22.0910.1	39.232	175.44	39.232	175.44	2.1328	9276.5	526.86	5.9341	1	1.5445e-09	3.0889e-09	6.9227e-08	True
LmxM.28.1580.1_43_0.318108974358974_390-409_1	LmxM.28.1580.1	160.75	478	160.75	478	1.5662	50322	2858.7	5.9335	1	1.4847e-09	2.9695e-09	6.6703e-08	True
LmxM.26.1190.1_29_0.143528969149737_756-775_1	LmxM.26.1190.1	70.808	264.74	70.808	264.74	1.8878	18804	1068.8	5.9318	1	1.521e-09	3.042e-09	6.8215e-08	True
LmxM.19.1170.1_38_0.0493827160493827_144-163_1	LmxM.19.1170.1	78.463	284.7	78.463	284.7	1.8461	21266	1208.8	5.9317	1	1.5171e-09	3.0342e-09	6.8078e-08	True
LmxM.09.0140.1_46_0.0749206349206349_113-132_1	LmxM.09.0140.1	470.78	1075.8	470.78	1075.8	1.1905	1.83e+05	10403	5.9315	1	1.5011e-09	3.0022e-09	6.7399e-08	True
LmxM.11.0180.1_43_0.224489795918367_135-116_0	LmxM.11.0180.1	454.51	1046.3	454.51	1046.3	1.2012	1.7513e+05	9971.9	5.9266	1	1.5461e-09	3.0922e-09	6.9262e-08	True
LmxM.08_29.2180.1_29_0.0114695340501792_13-32_1	LmxM.08_29.2180.1	266.97	696.51	266.97	696.51	1.3802	92254	5258.4	5.9235	1	1.5757e-09	3.1515e-09	7.0549e-08	True
LmxM.19.0800.1_46_0.0168569874932028_28-47_1	LmxM.19.0800.1	82.291	294.15	82.291	294.15	1.8252	22443	1279.9	5.922	1	1.6072e-09	3.2144e-09	7.1877e-08	True
LmxM.08.0200.1_19_0.0340557275541796_70-51_0	LmxM.08.0200.1	279.41	720.67	279.41	720.67	1.3638	97359	5554.3	5.9209	1	1.6013e-09	3.2026e-09	7.1653e-08	True
LmxM.04.0650.1_14_0.0812941816204459_302-283_0	LmxM.04.0650.1	510.97	1145.1	510.97	1145.1	1.1626	2.0106e+05	11481	5.9182	1	1.6269e-09	3.2539e-09	7.2716e-08	True
LmxM.22.1300.1_67_0.444444444444444_238-257_1	LmxM.22.1300.1	250.7	663.94	250.7	663.94	1.4015	85386	4875.7	5.9182	1	1.6278e-09	3.2556e-09	7.2716e-08	True
LmxM.12.0040.1_57_0.207977207977208_283-302_1	LmxM.12.0040.1	337.77	832.03	337.77	832.03	1.298	1.2214e+05	6977.5	5.917	1	1.6393e-09	3.2786e-09	7.3188e-08	True
LmxM.03.0650.1_52_0.265770810003733_708-727_1	LmxM.03.0650.1	112.91	368.74	112.91	368.74	1.6986	32725	1870.6	5.9151	1	1.6655e-09	3.3311e-09	7.4317e-08	True
LmxM.28.2490.1_43_0.204134366925065_309-328_1	LmxM.28.2490.1	237.3	636.63	237.3	636.63	1.4199	79731	4564.3	5.9107	1	1.7032e-09	3.4064e-09	7.5955e-08	True
LmxM.14.0280.1_14_0.322302654257153_938-919_0	LmxM.14.0280.1	132.05	412.86	132.05	412.86	1.6372	39429	2257.3	5.9105	1	1.7096e-09	3.4192e-09	7.6196e-08	True
LmxM.30.1240.1_0_0.143780708559607_549-568_1	LmxM.30.1240.1	109.08	359.29	109.08	359.29	1.7106	31301	1794.7	5.906	1	1.7617e-09	3.5234e-09	7.8474e-08	True
LmxM.32.1240.1_43_0.221208665906499_586-567_0	LmxM.32.1240.1	115.78	375.04	115.78	375.04	1.6871	33609	1927.8	5.9049	1	1.772e-09	3.544e-09	7.8888e-08	True
LmxM.26.0500.1_38_0.182137834036568_252-271_1	LmxM.26.0500.1	141.62	433.87	141.62	433.87	1.6085	42707	2455.1	5.8984	1	1.8391e-09	3.6783e-09	8.1831e-08	True
LmxM.33.2940.1_34_0.183050847457627_165-146_0	LmxM.33.2940.1	196.16	551.54	196.16	551.54	1.4867	63147	3630.8	5.8978	1	1.8429e-09	3.6859e-09	8.1954e-08	True
LmxM.29.1450.1_14_0.396812311074471_1440-1459_1	LmxM.29.1450.1	100.47	338.28	100.47	338.28	1.7414	28275	1626.1	5.8972	1	1.8606e-09	3.7212e-09	8.2693e-08	True
LmxM.10.0600.1_0_0.0307606263982103_51-70_1	LmxM.10.0600.1	303.33	764.8	303.33	764.8	1.3313	1.0648e+05	6130.9	5.8936	1	1.8896e-09	3.7793e-09	8.3936e-08	True
LmxM.33.0250.1_43_0.0920138888888889_102-121_1	LmxM.33.0250.1	157.88	469.59	157.88	469.59	1.5665	48582	2797.5	5.8934	1	1.8942e-09	3.7884e-09	8.4091e-08	True
LmxM.20.1260.1_57_0.404272470777912_997-1016_1	LmxM.20.1260.1	245.91	652.39	245.91	652.39	1.4039	82610	4764.1	5.889	1	1.943e-09	3.8859e-09	8.6208e-08	True
LmxM.01.0560.1_29_0.159699892818864_293-312_1	LmxM.01.0560.1	305.24	767.95	305.24	767.95	1.3282	1.0705e+05	6177.5	5.8871	1	1.9653e-09	3.9307e-09	8.7152e-08	True
LmxM.26.0870.1_33_0.137755102040816_333-314_0	LmxM.26.0870.1	28.706	140.77	28.706	140.77	2.2548	6279.5	362.55	5.8856	1	2.1225e-09	4.245e-09	9.3857e-08	True
Non-targeting-477	Non-target-100	137.79	424.42	137.79	424.42	1.616	41079	2375.6	5.8808	1	2.0467e-09	4.0935e-09	9.0659e-08	True
LmxM.06.0500.1_57_0.372405372405372_600-619_1	LmxM.06.0500.1	307.15	771.1	307.15	771.1	1.3251	1.0762e+05	6224.1	5.8807	1	2.0427e-09	4.0855e-09	9.0532e-08	True
LmxM.28.1260.1_0_0.0636200716845878_217-198_0	LmxM.28.1260.1	69.851	260.53	69.851	260.53	1.8841	18180	1051.5	5.8803	1	2.0799e-09	4.1598e-09	9.2024e-08	True
LmxM.08_29.1810.1_57_0.266666666666667_486-505_1	LmxM.08_29.1810.1	392.32	929.73	392.32	929.73	1.2427	1.4441e+05	8353.9	5.8798	1	2.0535e-09	4.1069e-09	9.0906e-08	True
LmxM.14.1200.1_29_0.415413533834586_669-650_0	LmxM.14.1200.1	111	362.44	111	362.44	1.6983	31611	1832.6	5.8736	1	2.1426e-09	4.2852e-09	9.4639e-08	True
LmxM.09.0530.1_29_0.12711291413117_373-392_1	LmxM.09.0530.1	428.68	994.87	428.68	994.87	1.2127	1.6028e+05	9293.9	5.873	1	2.1397e-09	4.2794e-09	9.4564e-08	True
Non-targeting-445	Non-target-37	277.49	713.32	277.49	713.32	1.3589	94973	5508.6	5.8721	1	2.1519e-09	4.3037e-09	9.4996e-08	True
LmxM.24.1610.1_57_0.219444444444444_72-91_1	LmxM.24.1610.1	111.95	364.54	111.95	364.54	1.6943	31900	1851.6	5.87	1	2.1891e-09	4.3783e-09	9.6587e-08	True
LmxM.36.4300.1_34_0.168_382-363_0	LmxM.36.4300.1	52.628	213.26	52.628	213.26	1.9983	12901	748.99	5.8694	1	2.2475e-09	4.4951e-09	9.8942e-08	True
LmxM.09.0365.1_38_0.0916271721958926_54-73_1	LmxM.09.0365.1	276.53	711.22	276.53	711.22	1.3597	94475	5485.8	5.8688	1	2.1944e-09	4.3888e-09	9.6765e-08	True
LmxM.20.0690.1_43_0.0496135627025679_193-212_1	LmxM.20.0690.1	175.11	505.31	175.11	505.31	1.5236	54518	3167.9	5.8667	1	2.2244e-09	4.4488e-09	9.8032e-08	True
LmxM.22.0370.1_46_0.063030303030303_49-68_1	LmxM.22.0370.1	174.15	503.21	174.15	503.21	1.5254	54140	3147.1	5.8657	1	2.2387e-09	4.4773e-09	9.8606e-08	True
LmxM.11.0110.1_52_0.239530988274707_280-299_1	LmxM.11.0110.1	197.11	551.54	197.11	551.54	1.4797	62807	3652.1	5.8648	1	2.2503e-09	4.5005e-09	9.9007e-08	True
LmxM.31.0470.1_14_0.330320150659134_870-889_1	LmxM.31.0470.1	225.82	610.37	225.82	610.37	1.4305	73938	4300.2	5.8641	1	2.2579e-09	4.5159e-09	9.9289e-08	True
LmxM.33.4190.1_57_0.191397849462366_168-187_1	LmxM.33.4190.1	306.2	767.95	306.2	767.95	1.3237	1.0661e+05	6200.8	5.8639	1	2.2611e-09	4.5222e-09	9.9371e-08	True
LmxM.32.1220.1_29_0.112359550561798_277-258_0	LmxM.32.1220.1	274.62	707.02	274.62	707.02	1.3611	93483	5440.2	5.8624	1	2.2818e-09	4.5635e-09	1.0023e-07	True
LmxM.31.0650.1_71_0.23321554770318_209-190_0	LmxM.31.0650.1	218.17	594.61	218.17	594.61	1.4423	70854	4125.6	5.8608	1	2.3045e-09	4.609e-09	1.0117e-07	True
LmxM.07.0010.1_34_0.0330578512396694_75-56_0	LmxM.07.0010.1	487.05	1096.8	487.05	1096.8	1.1695	1.8588e+05	10837	5.8571	1	2.3557e-09	4.7115e-09	1.0336e-07	True
LmxM.22.1330.1_29_0.129663290920107_1492-1511_1	LmxM.22.1330.1	228.69	615.62	228.69	615.62	1.4247	74856	4366	5.8559	1	2.3735e-09	4.7469e-09	1.0408e-07	True
LmxM.36.3930.1_14_0.112959112959113_498-479_0	LmxM.36.3930.1	51.671	210.11	51.671	210.11	2.0029	12551	732.7	5.8532	1	2.4805e-09	4.9609e-09	1.0853e-07	True
LmxM.31.0860.1_38_0.154970760233918_259-278_1	LmxM.31.0860.1	189.46	534.73	189.46	534.73	1.492	59605	3482.4	5.8508	1	2.447e-09	4.8941e-09	1.0724e-07	True
LmxM.28.1980.1_19_0.0329131652661064_147-128_0	LmxM.28.1980.1	262.18	681.8	262.18	681.8	1.3754	88041	5145.4	5.8499	1	2.4594e-09	4.9187e-09	1.0773e-07	True
LmxM.13.0730.1_0_0.150966183574879_378-359_0	LmxM.13.0730.1	330.12	812.07	330.12	812.07	1.296	1.1614e+05	6787.8	5.8498	1	2.4613e-09	4.9227e-09	1.0775e-07	True
LmxM.26.2040.1_52_0.184772516248839_190-209_1	LmxM.26.2040.1	204.77	566.24	204.77	566.24	1.4629	65332	3823.1	5.8461	1	2.5172e-09	5.0344e-09	1.1008e-07	True
LmxM.20.0860.1_57_0.464937560038425_481-500_1	LmxM.20.0860.1	293.76	742.73	293.76	742.73	1.3353	1.0079e+05	5899.1	5.8456	1	2.5239e-09	5.0478e-09	1.1029e-07	True
LmxM.29.0330.1_57_0.429732868757259_1113-1094_0	LmxM.29.0330.1-LmxM.32.2350.1	224.86	607.21	224.86	607.21	1.4291	73096	4278.3	5.8456	1	2.5249e-09	5.0499e-09	1.1029e-07	True
LmxM.34.5310.1_0_0.0462222222222222_48-67_1	LmxM.34.5310.1	120.57	383.45	120.57	383.45	1.6611	34554	2023.8	5.8436	1	2.5638e-09	5.1275e-09	1.1193e-07	True
LmxM.26.2120.1_29_0.211937155814707_2606-2625_1	LmxM.26.2120.1	88.032	305.71	88.032	305.71	1.7845	23692	1387.7	5.8434	1	2.5806e-09	5.1613e-09	1.126e-07	True
Non-targeting-399	Non-target-64	121.52	385.55	121.52	385.55	1.6576	34855	2043.1	5.8413	1	2.5998e-09	5.1997e-09	1.1331e-07	True
LmxM.20.0940.1_46_0.0599848139711465_75-94_1	LmxM.20.0940.1	371.26	887.71	371.26	887.71	1.2554	1.3336e+05	7817.7	5.841	1	2.5951e-09	5.1903e-09	1.1317e-07	True
LmxM.26.1580.1_19_0.175736961451247_303-322_1	LmxM.26.1580.1	222.95	603.01	222.95	603.01	1.4314	72224	4234.6	5.8405	1	2.603e-09	5.206e-09	1.1339e-07	True
LmxM.16.1200.1_38_0.101289134438306_113-94_0	LmxM.16.1200.1	122.48	387.65	122.48	387.65	1.6542	35158	2062.4	5.839	1	2.6347e-09	5.2694e-09	1.147e-07	True
LmxM.16.0810.1_29_0.420819490586932_757-776_1	LmxM.16.0810.1	395.19	930.78	395.19	930.78	1.2338	1.4343e+05	8427.5	5.8343	1	2.7012e-09	5.4024e-09	1.1754e-07	True
LmxM.21.0580.1_0_0.00937950937950938_45133_1	LmxM.21.0580.1	12.439	79.841	12.439	79.841	2.5886	2271.5	133.51	5.8333	1	3.1625e-09	6.3249e-09	1.3633e-07	True
LmxM.32.1220.1_43_0.322513524760716_770-789_1	LmxM.32.1220.1	64.11	243.73	64.11	243.73	1.9102	16131	948.81	5.8312	1	2.8043e-09	5.6086e-09	1.2175e-07	True
LmxM.08.0220.1_43_0.301075268817204_948-967_1	LmxM.08.0220.1	413.37	963.35	413.37	963.35	1.2186	1.5124e+05	8896.1	5.8311	1	2.7534e-09	5.5069e-09	1.1974e-07	True
LmxM.15.1480.1_29_0.0390261367704977_105-124_1	LmxM.15.1480.1	439.2	1009.6	439.2	1009.6	1.1989	1.6266e+05	9569.2	5.8307	1	2.7599e-09	5.5198e-09	1.1996e-07	True
LmxM.09.1440.1_14_0.233818770226537_283-302_1	LmxM.09.1440.1	410.5	958.1	410.5	958.1	1.2208	1.4993e+05	8821.8	5.8302	1	2.7678e-09	5.5356e-09	1.2023e-07	True
LmxM.34.2540.1_57_0.259259259259259_176-157_0	LmxM.34.2540.1	68.894	256.33	68.894	256.33	1.8804	17567	1034.3	5.8282	1	2.8468e-09	5.6936e-09	1.2333e-07	True
LmxM.34.3190.1_38_0.139773143066228_377-396_1	LmxM.34.3190.1	172.24	496.91	172.24	496.91	1.5231	52706	3105.6	5.826	1	2.842e-09	5.684e-09	1.2325e-07	True
LmxM.06.0250.1_29_0.173237753882915_141-160_1	LmxM.06.0250.1	259.31	674.45	259.31	674.45	1.3756	86170	5077.7	5.8258	1	2.8417e-09	5.6833e-09	1.2325e-07	True
LmxM.01.0440.1_71_0.372784448256146_642-661_1	LmxM.01.0440.1	1139.6	128.17	1139.6	128.17	-3.1425	5.1153e+05	30162	5.8255	2.8467e-09	1	5.6935e-09	1.2333e-07	False
LmxM.21.0650.1_0_0.105208333333333_198-217_1	LmxM.21.0650.1	60.283	233.22	60.283	233.22	1.9343	14954	881.33	5.8253	1	2.9114e-09	5.8227e-09	1.2585e-07	True
LmxM.30.1290.1_43_0.258043758043758_1209-1190_0	LmxM.30.1290.1	336.82	822.58	336.82	822.58	1.2857	1.1798e+05	6953.8	5.8252	1	2.8523e-09	5.7046e-09	1.235e-07	True
LmxM.31.2200.1_29_0.100294985250737_313-294_0	LmxM.31.2200.1	11.482	75.639	11.482	75.639	2.6182	2058	121.35	5.824	1	3.3753e-09	6.7505e-09	1.4487e-07	True
LmxM.28.2360.1_43_0.140136054421769_95-114_1	LmxM.28.2360.1	306.2	764.8	306.2	764.8	1.3178	1.0516e+05	6200.8	5.8239	1	2.8755e-09	5.751e-09	1.2443e-07	True
LmxM.13.1270.1_19_0.170580964153276_419-400_0	LmxM.13.1270.1	201.9	558.89	201.9	558.89	1.4644	63721	3758.8	5.8228	1	2.8953e-09	5.7906e-09	1.2522e-07	True
LmxM.04.0270.1_41_0.0706860706860707_105-86_0	LmxM.04.0270.1	160.75	471.69	160.75	471.69	1.5471	48342	2858.7	5.8156	1	3.0248e-09	6.0496e-09	1.3068e-07	True
LmxM.33.2190.1_33_0.223427331887202_931-912_0	LmxM.33.2190.1	189.46	532.63	189.46	532.63	1.4863	58881	3482.4	5.8152	1	3.0293e-09	6.0587e-09	1.308e-07	True
LmxM.08_29.0140.1_43_0.249506903353057_250-269_1	LmxM.08_29.0140.1	205.73	566.24	205.73	566.24	1.4562	64986	3844.6	5.8143	1	3.0453e-09	6.0906e-09	1.3142e-07	True
LmxM.07.0800.1_29_0.303615651312531_603-622_1	LmxM.07.0800.1	154.06	456.99	154.06	456.99	1.5625	45884	2716.2	5.8124	1	3.0831e-09	6.1661e-09	1.3298e-07	True
Non-targeting-139	Non-target-177	169.37	489.55	169.37	489.55	1.5258	51260	3043.6	5.8038	1	3.2449e-09	6.4897e-09	1.398e-07	True
LmxM.19.1450.1_33_0.0376068376068376_76-57_0	LmxM.19.1450.1	269.84	693.36	269.84	693.36	1.3583	89686	5326.5	5.8031	1	3.2563e-09	6.5125e-09	1.4022e-07	True
LmxM.15.1180.1_14_0.205047648968478_1961-1942_0	LmxM.15.1180.1	181.8	515.82	181.8	515.82	1.4993	55782	3314	5.8021	1	3.2773e-09	6.5547e-09	1.4105e-07	True
LmxM.24.0480.1_19_0.0221130221130221_84-65_0	LmxM.24.0480.1	167.45	485.35	167.45	485.35	1.5297	50530	3002.3	5.8018	1	3.2844e-09	6.5689e-09	1.4128e-07	True
LmxM.25.0700.1_29_0.109471094710947_175-194_1	LmxM.25.0700.1	89.946	308.86	89.946	308.86	1.7685	23962	1423.9	5.8013	1	3.3181e-09	6.6361e-09	1.4257e-07	True
LmxM.36.6150.1_57_0.312213039485767_333-352_1	LmxM.36.6150.1	104.3	343.53	104.3	343.53	1.7101	28615	1700.7	5.801	1	3.316e-09	6.6319e-09	1.4255e-07	True
LmxM.03.0900.1_52_0.30119375573921_321-340_1	LmxM.03.0900.1	178.93	509.51	178.93	509.51	1.5045	54641	3251.3	5.7976	1	3.3661e-09	6.7323e-09	1.4455e-07	True
LmxM.27.2420.1_57_0.178486997635934_141-160_1	LmxM.27.2420.1	105.26	345.63	105.26	345.63	1.7059	28890	1719.4	5.7968	1	3.3975e-09	6.7951e-09	1.4574e-07	True
LmxM.08_29.1980.1_19_0.196797520661157_1146-1127_0	LmxM.08_29.1980.1	249.74	653.44	249.74	653.44	1.3841	81485	4853.3	5.7947	1	3.4219e-09	6.8438e-09	1.4671e-07	True
LmxM.21.1050.1_57_0.0541012216404887_22-41_1	LmxM.21.1050.1-LmxM.29.3340.1	474.61	1068.4	474.61	1068.4	1.169	1.763e+05	10505	5.7936	1	3.4455e-09	6.8911e-09	1.4764e-07	True
LmxM.33.3090.1_57_0.357099329677026_576-595_1	LmxM.33.3090.1	150.23	447.53	150.23	447.53	1.5685	44195	2635.4	5.7913	1	3.4983e-09	6.9965e-09	1.4982e-07	True
LmxM.05.0550.1_29_0.151515151515152_141-160_1	LmxM.05.0550.1	202.86	558.89	202.86	558.89	1.4576	63380	3780.2	5.7907	1	3.5064e-09	7.0128e-09	1.5009e-07	True
LmxM.20.1630.1_52_0.0678708264915161_114-133_1	LmxM.20.1630.1	173.19	496.91	173.19	496.91	1.5152	52395	3126.4	5.7895	1	3.5333e-09	7.0665e-09	1.5115e-07	True
LmxM.36.6610.1_57_0.268468468468468_295-314_1	LmxM.36.6610.1	172.24	494.81	172.24	494.81	1.517	52026	3105.6	5.7883	1	3.5595e-09	7.119e-09	1.5219e-07	True
Non-targeting-270	Non-target-25	292.8	736.43	292.8	736.43	1.3277	98404	5876	5.7873	1	3.5759e-09	7.1518e-09	1.5281e-07	True
LmxM.19.1347.1_29_0.147902869757174_338-319_0	LmxM.19.1347.1	69.851	257.38	69.851	257.38	1.8666	17584	1051.5	5.7831	1	3.7244e-09	7.4488e-09	1.5899e-07	True
LmxM.23.0380.1_29_0.165318230852211_606-625_1	LmxM.23.0380.1	167.45	484.3	167.45	484.3	1.5265	50197	3002.3	5.7826	1	3.6817e-09	7.3635e-09	1.5725e-07	True
LmxM.31.1480.1_29_0.0638297872340425_133-114_0	LmxM.31.1480.1	31.577	148.13	31.577	148.13	2.1946	6792	406.33	5.7819	1	3.923e-09	7.846e-09	1.6692e-07	True
LmxM.30.1690.1_33_0.103448275862069_450-431_0	LmxM.30.1690.1	234.43	621.92	234.43	621.92	1.4037	75074	4498	5.7776	1	3.7888e-09	7.5776e-09	1.6165e-07	True
LmxM.34.4970.1_74_0.404966571155683_421-440_1	LmxM.34.4970.1	98.557	328.82	98.557	328.82	1.7281	26511	1589	5.7764	1	3.8408e-09	7.6817e-09	1.636e-07	True
LmxM.23.1045.1_52_0.239259259259259_326-307_0	LmxM.23.1045.1	203.81	559.94	203.81	559.94	1.4535	63413	3801.7	5.7759	1	3.8296e-09	7.6593e-09	1.633e-07	True
LmxM.33.2750.1_57_0.320093457943925_421-402_0	LmxM.33.2750.1	505.23	1119.9	505.23	1119.9	1.1468	1.889e+05	11326	5.7757	1	3.8327e-09	7.6655e-09	1.6334e-07	True
LmxM.20.0920.1_46_0.0538888888888889_94-113_1	LmxM.20.0920.1	51.671	208.01	51.671	208.01	1.9885	12221	732.7	5.7756	1	3.9449e-09	7.8898e-09	1.6767e-07	True
LmxM.36.1090.1_43_0.158008658008658_69-88_1	LmxM.36.1090.1	138.75	421.27	138.75	421.27	1.5954	39909	2395.5	5.7724	1	3.9157e-09	7.8313e-09	1.667e-07	True
LmxM.36.4320.1_29_0.204965183166818_1345-1364_1	LmxM.36.4320.1	141.62	427.57	141.62	427.57	1.5874	40885	2455.1	5.7712	1	3.9442e-09	7.8883e-09	1.6767e-07	True
LmxM.31.2950.1_38_0.100877192982456_40-59_1	LmxM.31.2950.1-LmxM.31.2951.1	306.2	760.59	306.2	760.59	1.3099	1.0324e+05	6200.8	5.7705	1	3.9524e-09	7.9047e-09	1.679e-07	True
LmxM.08_29.2320.1_57_0.290437890974084_315-334_1	LmxM.08_29.2320.1	432.5	991.71	432.5	991.71	1.1953	1.5636e+05	9393.9	5.7697	1	3.9709e-09	7.9418e-09	1.686e-07	True
LmxM.22.1610.1_43_0.118103055175559_249-268_1	LmxM.22.1610.1	113.87	364.54	113.87	364.54	1.6701	31418	1889.6	5.7666	1	4.0628e-09	8.1255e-09	1.724e-07	True
LmxM.33.0070.1_57_0.382675438596491_342-361_1	LmxM.33.0070.1	258.35	668.15	258.35	668.15	1.3674	83965	5055.2	5.7636	1	4.1174e-09	8.2347e-09	1.7463e-07	True
LmxM.22.0520.1_43_0.0206672571597284_60-79_1	LmxM.22.0520.1	383.7	903.47	383.7	903.47	1.2333	1.3508e+05	8133.9	5.7631	1	4.1285e-09	8.2571e-09	1.7501e-07	True
LmxM.05.0530.1_0_0.0920881971465629_564-583_1	LmxM.05.0530.1	1454.4	295.2	1454.4	295.2	-2.2968	6.7191e+05	40468	5.7625	4.1427e-09	1	8.2854e-09	1.7551e-07	False
LmxM.14.0670.1_57_0.232768361581921_209-190_0	LmxM.14.0670.1	330.12	804.72	330.12	804.72	1.2829	1.1262e+05	6787.8	5.7605	1	4.1931e-09	8.3862e-09	1.7755e-07	True
LmxM.31.2480.1_74_0.476543209876543_189-208_1	LmxM.31.2480.1	228.69	609.32	228.69	609.32	1.4099	72437	4366	5.7605	1	4.1954e-09	8.3908e-09	1.7755e-07	True
LmxM.10.1070.1_52_0.309162450815065_545-564_1	LmxM.10.1070.1	420.06	968.6	420.06	968.6	1.2033	1.5045e+05	9069.8	5.7598	1	4.2107e-09	8.4214e-09	1.7808e-07	True
LmxM.25.0780.1_14_0.261672095548317_237-256_1	LmxM.25.0780.1	222.95	597.76	222.95	597.76	1.4188	70241	4234.6	5.7598	1	4.2125e-09	8.4249e-09	1.7808e-07	True
LmxM.36.3520.1_67_0.475641025641026_374-355_0	LmxM.36.3520.1	268.88	688.11	268.88	688.11	1.3524	87875	5303.8	5.7565	1	4.295e-09	8.59e-09	1.8148e-07	True
LmxM.08_29.1050.1_38_0.0698981383912891_193-212_1	LmxM.08_29.1050.1	384.66	904.52	384.66	904.52	1.2314	1.3513e+05	8158.3	5.7555	1	4.3184e-09	8.6368e-09	1.8237e-07	True
LmxM.28.2110.1_29_0.475010864841373_1086-1105_1	LmxM.28.2110.1	118.65	375.04	118.65	375.04	1.6521	32869	1985.3	5.7543	1	4.3669e-09	8.7339e-09	1.8432e-07	True
LmxM.36.2590.1_29_0.137529137529138_239-220_0	LmxM.36.2590.1	184.68	518.97	184.68	518.97	1.4856	55876	3377	5.7526	1	4.3977e-09	8.7955e-09	1.8552e-07	True
LmxM.36.1540.1_38_0.0538324420677362_144-163_1	LmxM.36.1540.1	136.83	416.02	136.83	416.02	1.5972	38972	2355.8	5.752	1	4.4211e-09	8.8421e-09	1.864e-07	True
LmxM.19.0680.1_38_0.0507824033067611_166-185_1	LmxM.19.0680.1	122.48	383.45	122.48	383.45	1.6385	34053	2062.4	5.7465	1	4.5718e-09	9.1437e-09	1.9266e-07	True
LmxM.32.2490.1_52_0.110136452241715_217-236_1	LmxM.32.2490.1	238.26	627.17	238.26	627.17	1.3926	75627	4586.4	5.7427	1	4.6592e-09	9.3184e-09	1.9623e-07	True
LmxM.12.1210.1_52_0.243062520896021_722-741_1	LmxM.12.1210.1	1716.6	440.18	1716.6	440.18	-1.961	8.1465e+05	49417	5.742	4.6787e-09	1	9.3574e-09	1.9695e-07	False
LmxM.33.2170.1_29_0.0447585394581861_73-92_1	LmxM.33.2170.1	337.77	817.32	337.77	817.32	1.2723	1.1498e+05	6977.5	5.7409	1	4.7079e-09	9.4159e-09	1.9807e-07	True
LmxM.05.1050.1_38_0.162912912912913_210-229_1	LmxM.05.1050.1	521.49	1144	521.49	1144	1.1319	1.9378e+05	11766	5.7394	1	4.7518e-09	9.5036e-09	1.9981e-07	True
LmxM.11.1310.1_34_0.156327543424318_195-176_0	LmxM.11.1310.1	245.91	641.88	245.91	641.88	1.3805	78395	4764.1	5.7368	1	4.8249e-09	9.6497e-09	2.0278e-07	True
LmxM.23.1320.1_71_0.312280701754386_168-187_1	LmxM.23.1320.1	51.671	206.96	51.671	206.96	1.9812	12057	732.7	5.7368	1	4.964e-09	9.928e-09	2.0807e-07	True
LmxM.27.0590.1_14_0.0890372843628269_152-171_1	LmxM.27.0590.1	1065	109.26	1065	109.26	-3.2733	4.5672e+05	27798	5.7352	4.8699e-09	1	9.7397e-09	2.0456e-07	False
LmxM.12.0170.1_57_0.319727891156463_366-385_1	LmxM.12.0170.1	348.3	836.23	348.3	836.23	1.2612	1.1904e+05	7239.8	5.7345	1	4.8898e-09	9.7796e-09	2.0529e-07	True
LmxM.33.0080.1_43_0.0663114268798105_108-127_1	LmxM.33.0080.1	213.38	576.75	213.38	576.75	1.4303	66018	4017.1	5.7331	1	4.9332e-09	9.8665e-09	2.0689e-07	True
LmxM.34.0500.1_81_0.402960526315789_1481-1462_0	LmxM.34.0500.1-LmxM.34.0550.1-LmxM.34.0500a.1	213.38	576.75	213.38	576.75	1.4303	66018	4017.1	5.7331	1	4.9332e-09	9.8665e-09	2.0689e-07	True
LmxM.26.2600.1_0_0.0869356388088377_177-196_1	LmxM.26.2600.1	137.79	417.07	137.79	417.07	1.5908	38998	2375.6	5.7299	1	5.0368e-09	1.0074e-08	2.1101e-07	True
LmxM.10.0120.1_43_0.135904499540863_143-162_1	LmxM.10.0120.1	704.25	1448.7	704.25	1448.7	1.0395	2.771e+05	16892	5.7278	1	5.0868e-09	1.0174e-08	2.1299e-07	True
LmxM.04.0980.1_0_0.105750885799945_385-404_1	LmxM.04.0980.1	284.19	715.42	284.19	715.42	1.3289	92980	5668.9	5.7274	1	5.0981e-09	1.0196e-08	2.1331e-07	True
Non-targeting-687	Non-target-92	256.44	661.84	256.44	661.84	1.3644	82176	5010.2	5.7274	1	5.0997e-09	1.0199e-08	2.1331e-07	True
Non-targeting-930	Non-target-173	204.77	558.89	204.77	558.89	1.4441	62700	3823.1	5.7272	1	5.1082e-09	1.0216e-08	2.1355e-07	True
LmxM.29.2230.1_38_0.196547144754316_145-164_1	LmxM.29.2230.1	283.23	713.32	283.23	713.32	1.3295	92487	5645.9	5.7238	1	5.2075e-09	1.0415e-08	2.1758e-07	True
Non-targeting-85	Non-target-163	723.39	1479.2	723.39	1479.2	1.0309	2.856e+05	17447	5.7219	1	5.2681e-09	1.0536e-08	2.2e-07	True
LmxM.29.0090.1_57_0.490538573508006_332-351_1	LmxM.29.0090.1	240.17	629.28	240.17	629.28	1.3859	75700	4630.7	5.7179	1	5.3923e-09	1.0785e-08	2.2507e-07	True
LmxM.28.1250.1_46_0.0531511009870919_66-85_1	LmxM.28.1250.1	200.94	550.49	200.94	550.49	1.4494	61090	3737.4	5.7176	1	5.4048e-09	1.081e-08	2.2547e-07	True
LmxM.28.1090.1_57_0.250764525993884_659-640_0	LmxM.28.1090.1	172.24	490.6	172.24	490.6	1.5048	50679	3105.6	5.7129	1	5.5603e-09	1.1121e-08	2.3183e-07	True
LmxM.10.0900.1_29_0.0907348242811502_433-414_0	LmxM.10.0900.1	433.46	987.51	433.46	987.51	1.186	1.5349e+05	9418.9	5.7089	1	5.6866e-09	1.1373e-08	2.3697e-07	True
LmxM.33.1610.1_43_0.173493975903614_224-205_0	LmxM.33.1970.1-LmxM.33.1610.1-LmxM.33.1810.1-LmxM.33.1830.1-LmxM.33.1890.1-LmxM.34.1830a.1	189.46	526.32	189.46	526.32	1.4692	56738	3482.4	5.7084	1	5.7051e-09	1.141e-08	2.3762e-07	True
LmxM.34.2820.1_38_0.175167439464194_334-353_1	LmxM.34.2820.1	263.14	673.4	263.14	673.4	1.3523	84157	5167.9	5.7069	1	5.7531e-09	1.1506e-08	2.3949e-07	True
LmxM.27.2290.1_43_0.337962962962963_723-742_1	LmxM.27.2290.1	91.859	309.91	91.859	309.91	1.7434	23773	1460.4	5.7059	1	5.8322e-09	1.1664e-08	2.4266e-07	True
LmxM.25.1590.1_38_0.00725268349289237_18-37_1	LmxM.25.1590.1	166.49	478	166.49	478	1.5159	48517	2981.7	5.7046	1	5.8365e-09	1.1673e-08	2.4271e-07	True
Non-targeting-424	Non-target-90	208.6	565.19	208.6	565.19	1.4337	63580	3909.2	5.7034	1	5.8743e-09	1.1749e-08	2.4415e-07	True
LmxM.31.3990.1_29_0.245048104131296_423-442_1	LmxM.31.3990.1	192.33	531.58	192.33	531.58	1.4619	57544	3545.8	5.6971	1	6.0969e-09	1.2194e-08	2.5327e-07	True
LmxM.33.2730.1_43_0.284741144414169_630-611_0	LmxM.33.2730.1	435.37	989.61	435.37	989.61	1.1828	1.5359e+05	9468.9	5.6957	1	6.144e-09	1.2288e-08	2.5509e-07	True
LmxM.03.0640.1_71_0.485370051635112_854-835_0	LmxM.03.0640.1	173.19	491.65	173.19	491.65	1.4999	50709	3126.4	5.6956	1	6.1545e-09	1.2309e-08	2.5539e-07	True
LmxM.08_29.2680.1_14_0.383148831488315_1241-1260_1	LmxM.08_29.2680.1	415.28	953.89	415.28	953.89	1.1978	1.4505e+05	8945.6	5.6947	1	6.1792e-09	1.2358e-08	2.5628e-07	True
LmxM.16.1660.1_0_0.12368260604477_1416-1435_1	LmxM.16.1660.1	347.34	830.98	347.34	830.98	1.256	1.1695e+05	7215.9	5.6934	1	6.2256e-09	1.2451e-08	2.5807e-07	True
LmxM.32.1400.1_14_0.202362341497308_1161-1180_1	LmxM.32.1400.1	204.77	556.79	204.77	556.79	1.4387	61959	3823.1	5.6932	1	6.2371e-09	1.2474e-08	2.5841e-07	True
LmxM.36.5480.1_29_0.0411646586345382_75-94_1	LmxM.36.5480.1	33.49	152.33	33.49	152.33	2.1524	7061.3	435.97	5.6915	1	6.6577e-09	1.3315e-08	2.7483e-07	True
LmxM.29.2710.1_29_0.0305975521958243_81-100_1	LmxM.29.2710.1	318.64	777.4	318.64	777.4	1.2841	1.0523e+05	6504.9	5.6881	1	6.4215e-09	1.2843e-08	2.6591e-07	True
LmxM.05.0850.1_43_0.0114583333333333_15-34_1	LmxM.05.0850.1	136.83	412.86	136.83	412.86	1.5862	38097	2355.8	5.687	1	6.4786e-09	1.2957e-08	2.68e-07	True
LmxM.36.4900.1_0_0.0615070001573069_388-407_1	LmxM.36.4900.1	145.44	431.77	145.44	431.77	1.5633	40992	2535	5.687	1	6.4782e-09	1.2956e-08	2.68e-07	True
LmxM.13.1690.1_43_0.293598233995585_526-545_1	LmxM.13.1690.1	402.84	930.78	402.84	930.78	1.2062	1.3936e+05	8624.3	5.6849	1	6.544e-09	1.3088e-08	2.7056e-07	True
LmxM.30.2570.1_33_0.255695443645084_850-869_1	LmxM.30.2570.1	177.02	499.01	177.02	499.01	1.4899	51838	3209.6	5.6835	1	6.6034e-09	1.3207e-08	2.7287e-07	True
LmxM.26.0500.1_38_0.182137834036568_253-272_1	LmxM.26.0500.1	164.58	472.74	164.58	472.74	1.5166	47482	2940.6	5.6828	1	6.6334e-09	1.3267e-08	2.7397e-07	True
LmxM.31.1590.1_29_0.0405117270788913_120-101_0	LmxM.31.1590.1	243.04	632.43	243.04	632.43	1.376	75810	4697.3	5.6814	1	6.6828e-09	1.3366e-08	2.7572e-07	True
LmxM.32.2540.1_29_0.052_82-63_0	LmxM.32.2540.1	355.95	845.69	355.95	845.69	1.2461	1.1992e+05	7431.6	5.6809	1	6.6991e-09	1.3398e-08	2.7625e-07	True
LmxM.36.6410.1_52_0.0381488430268918_51-70_1	LmxM.36.6410.1	58.369	223.77	58.369	223.77	1.9206	13678	847.91	5.6801	1	6.8875e-09	1.3775e-08	2.8342e-07	True
Non-targeting-543	Non-target-137	110.04	351.93	110.04	351.93	1.6683	29256	1813.7	5.68	1	6.7694e-09	1.3539e-08	2.79e-07	True
LmxM.30.1250.1_33_0.300947143293614_978-997_1	LmxM.30.1250.1	83.247	287.85	83.247	287.85	1.7776	20931	1297.7	5.6796	1	6.8223e-09	1.3645e-08	2.8103e-07	True
LmxM.26.1020.1_0_0.0865875762069534_1047-1066_1	LmxM.26.1020.1	191.37	528.42	191.37	528.42	1.4605	56801	3524.7	5.6772	1	6.8492e-09	1.3698e-08	2.82e-07	True
LmxM.33.2320.1_67_0.205513784461153_72-91_1	LmxM.33.2320.1	262.18	669.2	262.18	669.2	1.3485	82831	5145.4	5.6742	1	6.9689e-09	1.3938e-08	2.8662e-07	True
LmxM.36.5030.1_29_0.417309340188518_483-502_1	LmxM.36.5030.1	188.5	522.12	188.5	522.12	1.4649	55650	3461.2	5.6707	1	7.1176e-09	1.4235e-08	2.9259e-07	True
LmxM.12.0270.1_0_0.076782449725777_129-110_0	LmxM.12.0270.1	208.6	563.09	208.6	563.09	1.4283	62833	3909.2	5.6698	1	7.1511e-09	1.4302e-08	2.9381e-07	True
LmxM.26.2110.1_14_0.235283089613798_1249-1268_1	LmxM.26.2110.1	132.05	401.31	132.05	401.31	1.5964	36251	2257.3	5.6673	1	7.2725e-09	1.4545e-08	2.9864e-07	True
LmxM.36.4160.1_67_0.406965174129353_402-421_1	LmxM.36.4160.1	200.94	547.33	200.94	547.33	1.4411	59993	3737.4	5.666	1	7.3103e-09	1.4621e-08	3.0004e-07	True
LmxM.19.1480.1_38_0.0780141843971631_71-52_0	LmxM.19.1480.1	59.326	225.87	59.326	225.87	1.911	13868	864.59	5.6639	1	7.5634e-09	1.5127e-08	3.1026e-07	True
LmxM.36.4660.1_0_0.0228408279800143_60-79_1	LmxM.36.4660.1	231.56	608.26	231.56	608.26	1.3895	70953	4431.9	5.6585	1	7.6352e-09	1.527e-08	3.1305e-07	True
LmxM.08.1200.1_43_0.38265306122449_230-211_0	LmxM.08.1200.1	95.687	317.26	95.687	317.26	1.7188	24548	1533.7	5.658	1	7.7143e-09	1.5429e-08	3.1613e-07	True
LmxM.21.0855.1_29_0.13718820861678_117-136_1	LmxM.21.0855.1	172.24	487.45	172.24	487.45	1.4955	49681	3105.6	5.6563	1	7.7411e-09	1.5482e-08	3.1706e-07	True
LmxM.31.0830.1_43_0.236170212765957_339-320_0	LmxM.31.0830.1	75.593	267.89	75.593	267.89	1.8117	18489	1156	5.6558	1	7.8585e-09	1.5717e-08	3.217e-07	True
LmxM.30.2520.1_33_0.113939393939394_291-272_0	LmxM.30.2520.1	212.42	569.39	212.42	569.39	1.4182	63714	3995.5	5.6474	1	8.1491e-09	1.6298e-08	3.3342e-07	True
LmxM.25.1590.1_0_0.151726138671308_520-539_1	LmxM.25.1590.1	130.13	396.06	130.13	396.06	1.5983	35357	2218.1	5.6463	1	8.2207e-09	1.6441e-08	3.36e-07	True
Non-targeting-186	Non-target-68	314.81	766.9	314.81	766.9	1.2819	1.0219e+05	6411.1	5.6462	1	8.2008e-09	1.6402e-08	3.3537e-07	True
LmxM.34.0440.1_52_0.263432446531038_501-520_1	LmxM.34.0440.1	133	402.36	133	402.36	1.5898	36276	2277	5.6448	1	8.2922e-09	1.6584e-08	3.3875e-07	True
LmxM.17.0110.1_43_0.340290955091714_531-550_1	LmxM.17.0110.1	137.79	412.86	137.79	412.86	1.5763	37833	2375.6	5.6437	1	8.3429e-09	1.6686e-08	3.4065e-07	True
LmxM.20.0060.1_38_0.106632361349342_369-388_1	LmxM.20.0060.1	276.53	694.41	276.53	694.41	1.3252	87310	5485.8	5.6419	1	8.4097e-09	1.6819e-08	3.432e-07	True
LmxM.20.1260.1_19_0.198307134220073_497-478_0	LmxM.20.1260.1	63.153	235.32	63.153	235.32	1.8812	14821	931.86	5.64	1	8.67e-09	1.734e-08	3.5327e-07	True
LmxM.34.3980.1_14_0.191020753917831_442-461_1	LmxM.34.3980.1	225.82	595.66	225.82	595.66	1.3954	68390	4300.2	5.6399	1	8.5119e-09	1.7024e-08	3.4719e-07	True
LmxM.32.0290.1_14_0.0690021231422505_121-140_1	LmxM.32.0290.1	230.61	605.11	230.61	605.11	1.3879	70128	4409.9	5.6396	1	8.525e-09	1.705e-08	3.4754e-07	True
LmxM.15.1270.1_14_0.147400611620795_233-252_1	LmxM.15.1270.1	52.628	206.96	52.628	206.96	1.9552	11909	748.99	5.6391	1	8.7852e-09	1.757e-08	3.5759e-07	True
LmxM.08_29.0400.1_67_0.451097804391218_220-239_1	LmxM.08_29.0400.1	108.13	345.63	108.13	345.63	1.6674	28204	1775.9	5.6359	1	8.7523e-09	1.7505e-08	3.5644e-07	True
LmxM.27.2300.1_67_0.44855381697487_942-961_1	LmxM.27.2300.1	233.48	610.37	233.48	610.37	1.3826	71023	4475.9	5.6334	1	8.8354e-09	1.7671e-08	3.5945e-07	True
LmxM.27.1500.1_48_0.439490445859873_212-193_0	LmxM.27.1500.1	200.94	545.23	200.94	545.23	1.4356	59268	3737.4	5.6317	1	8.9278e-09	1.7856e-08	3.6303e-07	True
LmxM.19.1345.1_33_0.304123711340206_711-692_0	LmxM.19.1345.1-LmxM.19.1345apartial.1	110.04	349.83	110.04	349.83	1.6597	28750	1813.7	5.6306	1	9.0221e-09	1.8044e-08	3.6648e-07	True
LmxM.09.1510.1_29_0.137864077669903_642-623_0	LmxM.09.1510.1	366.48	860.4	366.48	860.4	1.229	1.2198e+05	7696.7	5.6299	1	9.0163e-09	1.8033e-08	3.6644e-07	True
LmxM.28.2920.1_52_0.062962962962963_25-44_1	LmxM.28.2920.1	150.23	439.13	150.23	439.13	1.5412	41731	2635.4	5.6276	1	9.1532e-09	1.8306e-08	3.7162e-07	True
LmxM.34.2560.1_29_0.227018385291767_560-579_1	LmxM.34.2560.1	149.27	437.03	149.27	437.03	1.5434	41401	2615.3	5.6268	1	9.1932e-09	1.8386e-08	3.7285e-07	True
LmxM.08_29.2500.1_43_0.0590433482810164_71-90_1	LmxM.08_29.2500.1	429.63	972.8	429.63	972.8	1.1772	1.4752e+05	9318.9	5.6267	1	9.1846e-09	1.8369e-08	3.727e-07	True
LmxM.01.0680.1_43_0.0438923395445135_101-120_1	LmxM.01.0680.1	103.34	334.07	103.34	334.07	1.6832	26618	1682	5.6259	1	9.2812e-09	1.8562e-08	3.7623e-07	True
LmxM.30.2100.1_43_0.326388888888889_372-391_1	LmxM.30.2100.1	175.11	491.65	175.11	491.65	1.4841	50101	3167.9	5.6241	1	9.3331e-09	1.8666e-08	3.7814e-07	True
LmxM.05.0820.1_46_0.00681736634373879_45291_1	LmxM.05.0820.1	113.87	358.24	113.87	358.24	1.645	29858	1889.6	5.6216	1	9.5031e-09	1.9006e-08	3.8483e-07	True
LmxM.36.4160.1_29_0.272636815920398_265-284_1	LmxM.36.4160.1	173.19	487.45	173.19	487.45	1.4875	49380	3126.4	5.6204	1	9.535e-09	1.907e-08	3.8592e-07	True
LmxM.28.0870.1_33_0.315455594002307_540-559_1	LmxM.28.0870.1	22.965	116.61	22.965	116.61	2.295	4384.7	277.65	5.62	1	1.0422e-08	2.0844e-08	4.1967e-07	True
LmxM.26.2650.1_33_0.363636363636364_643-624_0	LmxM.26.2650.1	285.15	709.12	285.15	709.12	1.3113	89876	5691.8	5.6197	1	9.5678e-09	1.9136e-08	3.8705e-07	True
LmxM.36.2900.1_14_0.286604361370716_732-751_1	LmxM.36.2900.1	156.93	452.78	156.93	452.78	1.5228	43766	2777.1	5.6142	1	9.8902e-09	1.978e-08	3.9989e-07	True
LmxM.18.1530.1_14_0.18802041364491_691-710_1	LmxM.18.1530.1	118.65	368.74	118.65	368.74	1.6277	31272	1985.3	5.6128	1	9.9906e-09	1.9981e-08	4.0353e-07	True
LmxM.34.2040.1_0_0.166845397676497_1863-1882_1	LmxM.34.2040.1	257.4	655.54	257.4	655.54	1.3453	79259	5032.7	5.6123	1	9.9866e-09	1.9973e-08	4.0353e-07	True
LmxM.22.1100.1_0_0.00923889133304004_70-51_0	LmxM.22.1100.1	168.41	476.95	168.41	476.95	1.4963	47598	3022.9	5.6117	1	1.0028e-08	2.0057e-08	4.0465e-07	True
LmxM.15.0570.1_57_0.178178178178178_168-187_1	LmxM.15.0570.1	244.96	631.38	244.96	631.38	1.3624	74660	4741.8	5.6116	1	1.0025e-08	2.0051e-08	4.0465e-07	True
LmxM.33.3930.1_43_0.3618700667881_599-580_0	LmxM.33.3930.1	248.79	638.73	248.79	638.73	1.3568	76029	4831	5.6103	1	1.0101e-08	2.0203e-08	4.0738e-07	True
LmxM.31.1635.1_81_0.49136786188579_360-379_1	LmxM.31.1635.1	151.19	440.18	151.19	440.18	1.5355	41758	2655.6	5.608	1	1.0252e-08	2.0503e-08	4.1302e-07	True
LmxM.28.1995.1_52_0.288690476190476_90-109_1	LmxM.28.1995.1	355.95	839.38	355.95	839.38	1.2353	1.1685e+05	7431.6	5.6078	1	1.0246e-08	2.0493e-08	4.1302e-07	True
LmxM.19.0470.1_43_0.0202578268876611_19-38_1	LmxM.19.0470.1	143.53	423.37	143.53	423.37	1.554	39155	2495	5.6024	1	1.059e-08	2.118e-08	4.2622e-07	True
LmxM.33.0430.1_48_0.477777777777778_390-371_0	LmxM.33.0430.1	142.57	421.27	142.57	421.27	1.5564	38835	2475	5.602	1	1.0619e-08	2.1237e-08	4.2715e-07	True
LmxM.31.0210.1_43_0.0150659133709981_32-13_0	LmxM.31.0210.1	130.13	393.95	130.13	393.95	1.5906	34801	2218.1	5.6017	1	1.0645e-08	2.1289e-08	4.2776e-07	True
LmxM.28.0680.1_14_0.221751412429379_150-169_1	LmxM.28.0680.1	141.62	419.17	141.62	419.17	1.5588	38517	2455.1	5.6016	1	1.0644e-08	2.1287e-08	4.2776e-07	True
LmxM.17.0880.1_29_0.499702911467617_834-853_1	LmxM.17.0880.1	206.68	554.69	206.68	554.69	1.4199	60553	3866.1	5.5969	1	1.0916e-08	2.1832e-08	4.3844e-07	True
LmxM.30.0210.1_52_0.0618228170809433_87-106_1	LmxM.30.0210.1-LmxM.30.0211.1	236.35	613.52	236.35	613.52	1.3725	71129	4542.2	5.5964	1	1.0946e-08	2.1892e-08	4.3921e-07	True
LmxM.27.1265.1_71_0.483360611020186_876-895_1	LmxM.27.1265.1	236.35	613.52	236.35	613.52	1.3725	71129	4542.2	5.5964	1	1.0946e-08	2.1892e-08	4.3921e-07	True
LmxM.25.1980.1_26_0.334012219959267_1481-1462_0	LmxM.25.1980.1	91.859	305.71	91.859	305.71	1.7237	22866	1460.4	5.596	1	1.1058e-08	2.2117e-08	4.4348e-07	True
LmxM.36.4490.1_52_0.390938511326861_597-616_1	LmxM.36.4490.1	278.45	694.41	278.45	694.41	1.3153	86512	5531.5	5.5928	1	1.1171e-08	2.2341e-08	4.4776e-07	True
LmxM.10.1270.1_43_0.157112526539278_140-159_1	LmxM.10.1270.1	285.15	707.02	285.15	707.02	1.307	88987	5691.8	5.5918	1	1.1237e-08	2.2474e-08	4.5019e-07	True
LmxM.07.1090.1_33_0.255980861244019_325-306_0	LmxM.07.1090.1	447.81	1001.2	447.81	1001.2	1.1589	1.531e+05	9795.4	5.591	1	1.1285e-08	2.2571e-08	4.5189e-07	True
LmxM.25.2130.1_33_0.0333333333333333_39-20_0	LmxM.25.2130.1-LmxM.25.2140.1	367.44	858.29	367.44	858.29	1.2217	1.2047e+05	7720.9	5.5863	1	1.16e-08	2.3201e-08	4.6427e-07	True
LmxM.18.0410.1_46_0.180762852404643_103-122_1	LmxM.18.0410.1	245.91	631.38	245.91	631.38	1.3568	74291	4764.1	5.5846	1	1.1714e-08	2.3428e-08	4.6859e-07	True
LmxM.21.1700.1_86_0.458333333333333_308-327_1	LmxM.21.1700.1	327.25	784.76	327.25	784.76	1.2593	1.0466e+05	6716.9	5.5823	1	1.1867e-08	2.3734e-08	4.7446e-07	True
LmxM.09.1170.1_43_0.189509306260575_101-120_1	LmxM.09.1170.1	212.42	565.19	212.42	565.19	1.4076	62223	3995.5	5.5809	1	1.1969e-08	2.3938e-08	4.783e-07	True
LmxM.28.1260.1_38_0.0746714456391876_247-266_1	LmxM.28.1260.1	136.83	407.61	136.83	407.61	1.5678	36661	2355.8	5.5788	1	1.2137e-08	2.4274e-08	4.8453e-07	True
LmxM.36.0870.1_14_0.0401090342679128_93-112_1	LmxM.36.0870.1	323.42	777.4	323.42	777.4	1.2626	1.0305e+05	6622.5	5.5786	1	1.2122e-08	2.4245e-08	4.8419e-07	True
LmxM.34.5070.1_43_0.479289940828402_253-234_0	LmxM.34.5070.1	70.808	253.18	70.808	253.18	1.8236	16630	1068.8	5.5784	1	1.2327e-08	2.4654e-08	4.9087e-07	True
LmxM.33.3110.1_43_0.297333333333333_216-235_1	LmxM.33.3110.1	456.43	1014.8	456.43	1014.8	1.151	1.5591e+05	10022	5.5777	1	1.2183e-08	2.4367e-08	4.8612e-07	True
LmxM.34.3310.1_29_0.037280701754386_27-46_1	LmxM.34.3310.1	186.59	512.67	186.59	512.67	1.4533	53163	3419.1	5.5765	1	1.2276e-08	2.4551e-08	4.8956e-07	True
LmxM.21.0240.1_67_0.453357100415924_759-778_1	LmxM.21.0240.1-LmxM.21.0250.1	193.29	526.32	193.29	526.32	1.4405	55456	3567	5.5762	1	1.2301e-08	2.4602e-08	4.9007e-07	True
LmxM.32.3010.1_38_0.142354446577095_438-457_1	LmxM.32.3010.1	193.29	526.32	193.29	526.32	1.4405	55456	3567	5.5762	1	1.2301e-08	2.4602e-08	4.9007e-07	True
LmxM.27.1960.1_57_0.395204949729312_507-526_1	LmxM.27.1960.1	209.55	558.89	209.55	558.89	1.411	61018	3930.7	5.5719	1	1.2601e-08	2.5201e-08	5.015e-07	True
LmxM.09.1100.1_43_0.0872395833333333_64-83_1	LmxM.09.1100.1	554.03	1180.8	554.03	1180.8	1.0904	1.9643e+05	12655	5.5718	1	1.2609e-08	2.5218e-08	5.0158e-07	True
LmxM.31.3680.1_57_0.411290322580645_462-443_0	LmxM.31.3680.1	214.34	568.34	214.34	568.34	1.4027	62660	4038.8	5.5704	1	1.2714e-08	2.5428e-08	5.055e-07	True
LmxM.06.0520.1_14_0.16535018430753_950-931_0	LmxM.06.0520.1	202.86	545.23	202.86	545.23	1.422	58611	3780.2	5.5686	1	1.2848e-08	2.5696e-08	5.1057e-07	True
LmxM.13.0800.1_60_0.238518518518519_164-145_0	LmxM.13.0800.1	302.37	737.48	302.37	737.48	1.2835	94661	6107.7	5.5675	1	1.2919e-08	2.5839e-08	5.1316e-07	True
LmxM.24.0200.1_60_0.353107344632768_247-266_1	LmxM.24.0200.1	323.42	776.35	323.42	776.35	1.2607	1.0257e+05	6622.5	5.5657	1	1.3055e-08	2.611e-08	5.1829e-07	True
LmxM.31.0370.1_38_0.0898583146905295_237-256_1	LmxM.31.0370.1	48.8	194.35	48.8	194.35	1.9718	10592	684.22	5.5644	1	1.3576e-08	2.7153e-08	5.3789e-07	True
LmxM.04.0720.1_43_0.199307616221563_392-411_1	LmxM.04.0720.1	592.3	1243.8	592.3	1243.8	1.0691	2.1225e+05	13714	5.5636	1	1.3213e-08	2.6425e-08	5.2427e-07	True
LmxM.33.3770.1_43_0.28187134502924_234-253_1	LmxM.33.3770.1	270.79	677.6	270.79	677.6	1.3201	82746	5349.2	5.5622	1	1.3323e-08	2.6645e-08	5.2838e-07	True
LmxM.31.1120.1_43_0.323471400394477_324-343_1	LmxM.31.1120.1	235.39	609.32	235.39	609.32	1.3684	69910	4520.1	5.5618	1	1.3356e-08	2.6712e-08	5.2942e-07	True
LmxM.20.1320.1_33_0.275700934579439_359-340_0	LmxM.20.1320.1	250.7	638.73	250.7	638.73	1.3458	75284	4875.7	5.5571	1	1.3717e-08	2.7433e-08	5.4308e-07	True
LmxM.07.0920.1_14_0.0465557501459428_310-329_1	LmxM.07.0920.1	306.2	743.79	306.2	743.79	1.2777	95741	6200.8	5.557	1	1.3721e-08	2.7442e-08	5.4308e-07	True
LmxM.26.0770.1_29_0.107711918419375_165-184_1	LmxM.26.0770.1	169.37	475.9	169.37	475.9	1.485	46981	3043.6	5.5563	1	1.3796e-08	2.7593e-08	5.4579e-07	True
LmxM.34.4770.1_71_0.431924882629108_451-470_1	LmxM.34.4770.1	197.11	532.63	197.11	532.63	1.4295	56284	3652.1	5.5518	1	1.4141e-08	2.8283e-08	5.5916e-07	True
LmxM.31.2830.1_0_0.151542111506524_504-523_1	LmxM.31.2830.1	95.687	313.06	95.687	313.06	1.6997	23626	1533.7	5.5507	1	1.4332e-08	2.8665e-08	5.6643e-07	True
LmxM.33.1610.1_43_0.172690763052209_218-199_0	LmxM.33.1970.1-LmxM.33.1610.1-LmxM.33.1810.1-LmxM.33.1830.1-LmxM.33.1890.1-LmxM.34.1830a.1	481.3	1054.7	481.3	1054.7	1.1302	1.6442e+05	10683	5.548	1	1.4449e-08	2.8899e-08	5.7077e-07	True
LmxM.05.0330.1_19_0.0588235294117647_180-161_0	LmxM.05.0330.1	611.44	1273.3	611.44	1273.3	1.057	2.19e+05	14249	5.5442	1	1.4762e-08	2.9523e-08	5.8281e-07	True
LmxM.07.0831.1_29_0.266264252179745_1579-1598_1	LmxM.07.0831.1	330.12	786.86	330.12	786.86	1.2506	1.043e+05	6787.8	5.5437	1	1.4804e-08	2.9608e-08	5.842e-07	True
LmxM.26.2100.1_43_0.0283835237106265_75-94_1	LmxM.26.2100.1	118.65	365.59	118.65	365.59	1.6153	30489	1985.3	5.5421	1	1.5001e-08	3.0002e-08	5.9167e-07	True
LmxM.14.1340.1_57_0.410441767068273_505-524_1	LmxM.14.1340.1	229.65	596.71	229.65	596.71	1.3737	67367	4387.9	5.5413	1	1.5019e-08	3.0037e-08	5.9206e-07	True
Non-targeting-609	Non-target-161	74.636	261.59	74.636	261.59	1.7956	17475	1138.5	5.5407	1	1.5268e-08	3.0536e-08	6.0159e-07	True
LmxM.13.0910.1_29_0.442549736094194_1086-1105_1	LmxM.13.0910.1-LmxM.15.1200.1	310.98	751.14	310.98	751.14	1.2695	96869	6317.4	5.5378	1	1.5316e-08	3.0631e-08	6.0317e-07	True
LmxM.11.1120.1_52_0.0623145400593472_74-55_0	LmxM.11.1120.1	219.12	575.7	219.12	575.7	1.3895	63573	4147.4	5.5369	1	1.54e-08	3.08e-08	6.062e-07	True
LmxM.25.1450.1_57_0.343939393939394_450-469_1	LmxM.25.1450.1	125.35	380.3	125.35	380.3	1.5935	32499	2120.6	5.5364	1	1.5491e-08	3.0982e-08	6.0916e-07	True
LmxM.20.1500.1_43_0.177777777777778_516-535_1	LmxM.20.1500.1	278.45	690.21	278.45	690.21	1.3065	84773	5531.5	5.5363	1	1.5445e-08	3.089e-08	6.0765e-07	True
LmxM.26.1860.1_29_0.167584097859327_271-290_1	LmxM.26.1860.1	485.13	1060	485.13	1060	1.126	1.6524e+05	10786	5.5353	1	1.5532e-08	3.1065e-08	6.1049e-07	True
LmxM.15.1010.1_43_0.287164374590701_873-892_1	LmxM.15.1010.1	213.38	564.14	213.38	564.14	1.3984	61517	4017.1	5.5342	1	1.5641e-08	3.1282e-08	6.1445e-07	True
LmxM.36.5910.1_14_0.104888888888889_110-129_1	LmxM.36.5910.1	240.17	616.67	240.17	616.67	1.3568	70874	4630.7	5.5327	1	1.5772e-08	3.1543e-08	6.1928e-07	True
LmxM.17.1410.1_29_0.303882195448461_445-464_1	LmxM.17.1410.1	280.36	693.36	280.36	693.36	1.3033	85283	5577.2	5.5302	1	1.5998e-08	3.1996e-08	6.2785e-07	True
LmxM.33.2690.1_14_0.24274099883856_411-430_1	LmxM.33.2690.1	216.25	569.39	216.25	569.39	1.3926	62355	4082.2	5.5272	1	1.6275e-08	3.255e-08	6.3839e-07	True
LmxM.31.0800.1_34_0.00695047784535187_30-11_0	LmxM.31.0800.1	334.9	794.21	334.9	794.21	1.2433	1.0548e+05	6906.3	5.5269	1	1.6297e-08	3.2594e-08	6.3894e-07	True
LmxM.36.4080.1_43_0.017643352236925_24-43_1	LmxM.36.4080.1	295.67	721.72	295.67	721.72	1.2846	90760	5945.4	5.5255	1	1.6427e-08	3.2854e-08	6.4373e-07	True
LmxM.09.1050.1_52_0.294765840220386_210-229_1	LmxM.09.1050.1	172.24	480.1	172.24	480.1	1.4736	47390	3105.6	5.5243	1	1.6552e-08	3.3105e-08	6.4831e-07	True
LmxM.23.1100.1_57_0.105191256830601_143-162_1	LmxM.23.1100.1	52.628	203.81	52.628	203.81	1.9332	11427	748.99	5.524	1	1.7036e-08	3.4071e-08	6.6592e-07	True
LmxM.15.1450.1_38_0.0215419501133787_14-33_1	LmxM.15.1450.1	50.714	198.55	50.714	198.55	1.9481	10928	716.48	5.5231	1	1.7148e-08	3.4295e-08	6.6996e-07	True
LmxM.10.0270.1_14_0.23121179431859_640-659_1	LmxM.10.0270.1	115.78	358.24	115.78	358.24	1.6211	29392	1927.8	5.522	1	1.6824e-08	3.3648e-08	6.5863e-07	True
LmxM.07.0860.1_43_0.243137254901961_1050-1069_1	LmxM.07.0860.1	214.34	565.19	214.34	565.19	1.3947	61549	4038.8	5.5208	1	1.688e-08	3.3761e-08	6.605e-07	True
LmxM.30.1360.1_43_0.352015732546706_354-373_1	LmxM.30.1360.1	116.74	360.34	116.74	360.34	1.6178	29670	1946.9	5.5208	1	1.6945e-08	3.3889e-08	6.6269e-07	True
LmxM.01.0280.1_43_0.192771084337349_250-231_0	LmxM.01.0280.1	213.38	563.09	213.38	563.09	1.3957	61149	4017.1	5.5176	1	1.719e-08	3.438e-08	6.7128e-07	True
LmxM.30.1480.1_29_0.458486707566462_2239-2258_1	LmxM.30.1480.1	240.17	615.62	240.17	615.62	1.3543	70480	4630.7	5.5172	1	1.7221e-08	3.4443e-08	6.7218e-07	True
LmxM.11.1250.1_57_0.491194053966715_3033-3052_1	LmxM.11.1220.1-LmxM.11.1250.1	273.66	679.7	273.66	679.7	1.3094	82433	5417.4	5.5166	1	1.7285e-08	3.4569e-08	6.7431e-07	True
LmxM.08_29.1120.1_38_0.18706557872469_615-634_1	LmxM.08_29.1120.1	226.78	589.36	226.78	589.36	1.374	65731	4322.1	5.5151	1	1.7433e-08	3.4865e-08	6.7975e-07	True
LmxM.30.1500.1_38_0.0821003771395416_276-295_1	LmxM.30.1500.1	183.72	503.21	183.72	503.21	1.4487	51038	3356	5.5151	1	1.7446e-08	3.4892e-08	6.7994e-07	True
LmxM.29.2360.1_29_0.372405372405372_600-619_1	LmxM.29.2360.1	123.44	375.04	123.44	375.04	1.5955	31653	2081.8	5.5145	1	1.7545e-08	3.5089e-08	6.831e-07	True
LmxM.34.2950.1_29_0.437044084998414_1375-1394_1	LmxM.34.2950.1	367.44	851.99	367.44	851.99	1.2111	1.174e+05	7720.9	5.5145	1	1.7486e-08	3.4971e-08	6.8115e-07	True
LmxM.34.5300.1_67_0.307045215562566_282-301_1	LmxM.34.5300.1	292.8	715.42	292.8	715.42	1.286	89303	5876	5.5132	1	1.7616e-08	3.5232e-08	6.8554e-07	True
LmxM.28.1405.1_57_0.371762740183793_441-460_1	LmxM.28.1405.1	127.26	383.45	127.26	383.45	1.5837	32815	2159.5	5.5129	1	1.7705e-08	3.5409e-08	6.8865e-07	True
LmxM.16.0990.1_57_0.24113475177305_331-350_1	LmxM.16.0990.1	406.67	921.33	406.67	921.33	1.1779	1.3244e+05	8723	5.5105	1	1.7896e-08	3.5791e-08	6.9574e-07	True
LmxM.26.1150.1_38_0.0858714043993232_206-187_0	LmxM.26.1150.1	188.5	512.67	188.5	512.67	1.4386	52541	3461.2	5.5099	1	1.796e-08	3.5919e-08	6.9789e-07	True
LmxM.13.1340.1_33_0.286775631500743_1161-1142_0	LmxM.13.1340.1	261.22	655.54	261.22	655.54	1.3241	77742	5122.8	5.5092	1	1.8024e-08	3.6049e-08	7.0005e-07	True
LmxM.30.1100.1_14_0.112565445026178_140-121_0	LmxM.30.1100.1	918.59	79.841	918.59	79.841	-3.5078	3.5175e+05	23262	5.5074	1.8209e-08	1	3.6419e-08	7.069e-07	False
LmxM.08.0860.1_43_0.148911798396334_124-143_1	LmxM.08.0860.1	260.27	653.44	260.27	653.44	1.3247	77292	5100.2	5.5054	1	1.8424e-08	3.6847e-08	7.1485e-07	True
LmxM.15.0350.1_38_0.190904547726137_376-395_1	LmxM.15.0350.1	1528.1	387.65	1528.1	387.65	-1.9762	6.5033e+05	42952	5.5029	1.8681e-08	1	3.7361e-08	7.2447e-07	False
LmxM.36.3420.1_52_0.168508287292818_191-172_0	LmxM.36.3420.1	58.369	218.51	58.369	218.51	1.8865	12823	847.91	5.4997	1	1.9463e-08	3.8927e-08	7.5335e-07	True
LmxM.08_29.1810.1_52_0.321505376344086_591-610_1	LmxM.08_29.1810.1	84.204	283.65	84.204	283.65	1.7402	19889	1315.6	5.4986	1	1.9341e-08	3.8683e-08	7.4973e-07	True
LmxM.34.2510.1_74_0.324404761904762_100-119_1	LmxM.34.2510.1	157.88	448.58	157.88	448.58	1.5006	42253	2797.5	5.4962	1	1.9434e-08	3.8869e-08	7.526e-07	True
LmxM.34.2810.1_52_0.197355996222852_409-428_1	LmxM.34.2810.1-LmxM.34.2810b.1	699.47	1410.9	699.47	1410.9	1.0112	2.5305e+05	16754	5.4961	1	1.9409e-08	3.8819e-08	7.52e-07	True
LmxM.36.4310.1_14_0.386740331491713_636-617_0	LmxM.36.4310.1	141.62	413.91	141.62	413.91	1.5407	37073	2455.1	5.4956	1	1.9515e-08	3.9031e-08	7.5499e-07	True
Non-targeting-605	Non-target-30	89.946	297.3	89.946	297.3	1.7137	21499	1423.9	5.4951	1	1.9695e-08	3.9389e-08	7.613e-07	True
LmxM.25.0110.1_14_0.12280701754386_166-185_1	LmxM.25.0110.1	426.76	954.94	426.76	954.94	1.1601	1.3949e+05	9244	5.4935	1	1.9698e-08	3.9396e-08	7.613e-07	True
LmxM.32.0590.1_0_0.167047184170472_435-454_1	LmxM.32.0590.1	883.19	67.235	883.19	67.235	-3.6958	3.3289e+05	22187	5.4909	1.9993e-08	1	3.9986e-08	7.7232e-07	False
LmxM.34.0630.1_38_0.0222965440356745_34-53_1	LmxM.34.0630.1	126.31	380.3	126.31	380.3	1.5826	32256	2140	5.4905	1	2.0107e-08	4.0214e-08	7.7635e-07	True
LmxM.26.1190.1_33_0.374905944319037_1989-2008_1	LmxM.26.1190.1	64.11	233.22	64.11	233.22	1.8469	14299	948.81	5.4901	1	2.0466e-08	4.0931e-08	7.8904e-07	True
LmxM.29.0460.1_43_0.131276467029643_211-230_1	LmxM.29.0460.1	377.01	866.7	377.01	866.7	1.1988	1.199e+05	7963.4	5.4875	1	2.0382e-08	4.0763e-08	7.8658e-07	True
LmxM.18.0230.1_43_0.278706800445931_246-265_1	LmxM.18.0230.1	163.62	460.14	163.62	460.14	1.486	43960	2920.1	5.4871	1	2.0449e-08	4.0898e-08	7.8879e-07	True
LmxM.31.3310.1_29_0.160027952480783_226-245_1	LmxM.31.3310.1	192.33	518.97	192.33	518.97	1.4274	53346	3545.8	5.4854	1	2.064e-08	4.1281e-08	7.9539e-07	True
LmxM.08_29.1250.1_29_0.468675799086758_2561-2580_1	LmxM.08_29.1250.1	319.59	762.69	319.59	762.69	1.2523	98169	6528.4	5.484	1	2.0788e-08	4.1576e-08	8.0068e-07	True
Non-targeting-74	Non-target-18	235.39	604.06	235.39	604.06	1.3559	67960	4520.1	5.4836	1	2.0838e-08	4.1676e-08	8.0222e-07	True
LmxM.34.1690.1_57_0.413978494623656_610-629_1	LmxM.34.1690.1	110.04	343.53	110.04	343.53	1.6335	27258	1813.7	5.4826	1	2.1057e-08	4.2114e-08	8.0987e-07	True
LmxM.13.1080.1_14_0.0269935611688955_99-118_1	LmxM.13.1080.1	282.28	693.36	282.28	693.36	1.2935	84495	5623	5.4821	1	2.102e-08	4.204e-08	8.0884e-07	True
LmxM.12.0180.1_14_0.376190476190476_1020-1039_1	LmxM.12.0180.1	169.37	471.69	169.37	471.69	1.4723	45701	3043.6	5.4801	1	2.1279e-08	4.2559e-08	8.1801e-07	True
LmxM.07.0550.1_29_0.0510665804783452_244-225_0	LmxM.07.0550.1	437.29	971.75	437.29	971.75	1.1502	1.4283e+05	9519	5.478	1	2.1507e-08	4.3014e-08	8.2636e-07	True
LmxM.32.3110.1_48_0.312236286919831_898-879_0	LmxM.32.3110.1	274.62	678.65	274.62	678.65	1.3021	81620	5440.2	5.4778	1	2.1534e-08	4.3068e-08	8.27e-07	True
LmxM.34.4990.1_29_0.1953125_228-209_0	LmxM.34.4990.1	101.43	323.57	101.43	323.57	1.6639	24673	1644.7	5.4775	1	2.1704e-08	4.3408e-08	8.3271e-07	True
LmxM.30.1050.1_43_0.365451388888889_414-433_1	LmxM.30.1050.1	144.49	419.17	144.49	419.17	1.5301	37725	2514.9	5.4773	1	2.1642e-08	4.3284e-08	8.3075e-07	True
LmxM.34.3360.1_33_0.225174216027875_1556-1537_0	LmxM.34.3360.1	636.32	1305.8	636.32	1305.8	1.036	2.2412e+05	14950	5.4756	1	2.18e-08	4.36e-08	8.36e-07	True
LmxM.24.0740.1_29_0.105962310781588_336-355_1	LmxM.24.0740.1	83.247	280.5	83.247	280.5	1.7404	19453	1297.7	5.4754	1	2.205e-08	4.4101e-08	8.4518e-07	True
LmxM.32.1150.1_29_0.157769869513642_402-383_0	LmxM.32.1150.1	232.52	597.76	232.52	597.76	1.3584	66700	4453.9	5.4728	1	2.2156e-08	4.4312e-08	8.4883e-07	True
LmxM.08_29.1450.1_46_0.0790726817042607_626-645_1	LmxM.08_29.1450.1	71.765	252.13	71.765	252.13	1.7986	16266	1086.2	5.4727	1	2.2487e-08	4.4975e-08	8.5984e-07	True
LmxM.14.0480.1_52_0.397342995169082_332-313_0	LmxM.14.0480.1-LmxM.14.0490.1	350.21	817.32	350.21	817.32	1.2203	1.091e+05	7287.7	5.4717	1	2.2285e-08	4.457e-08	8.5334e-07	True
LmxM.31.2610.1_0_0.121454788121455_360-379_1	LmxM.31.2610.1	187.55	508.46	187.55	508.46	1.4341	51494	3440.1	5.4715	1	2.233e-08	4.466e-08	8.5466e-07	True
LmxM.06.0620.1_29_0.163534454335641_489-508_1	LmxM.06.0620.1	368.39	849.89	368.39	849.89	1.2038	1.1592e+05	7745.1	5.4712	1	2.2354e-08	4.4709e-08	8.5517e-07	True
LmxM.33.2300.1_33_0.136363636363636_260-241_0	LmxM.33.2300.1	84.204	282.6	84.204	282.6	1.7348	19680	1315.6	5.4696	1	2.2784e-08	4.5568e-08	8.7034e-07	True
LmxM.30.1700.1_14_0.355457227138643_727-708_0	LmxM.30.1700.1	19.137	100.85	19.137	100.85	2.3385	3338.7	223.29	5.4684	1	2.5228e-08	5.0456e-08	9.5951e-07	True
LmxM.08_29.2330.1_71_0.366757000903342_395-414_1	LmxM.08_29.2330.1	258.35	647.14	258.35	647.14	1.3214	75575	5055.2	5.4681	1	2.2748e-08	4.5497e-08	8.694e-07	True
Non-targeting-771	Non-target-8	163.62	459.09	163.62	459.09	1.4827	43649	2920.1	5.4677	1	2.2823e-08	4.5646e-08	8.714e-07	True
LmxM.29.0500.1_43_0.0231292517006803_28-47_1	LmxM.29.0500.1	318.64	759.54	318.64	759.54	1.2506	97199	6504.9	5.4667	1	2.2924e-08	4.5847e-08	8.7482e-07	True
LmxM.10.0770.1_57_0.290341578327444_486-505_1	LmxM.10.0770.1	386.57	881.41	386.57	881.41	1.187	1.2243e+05	8207.1	5.4621	1	2.3522e-08	4.7043e-08	8.9721e-07	True
LmxM.27.1180.1_29_0.102442868400315_124-143_1	LmxM.27.1180.1	86.118	286.8	86.118	286.8	1.724	20136	1351.6	5.4586	1	2.4223e-08	4.8447e-08	9.2264e-07	True
LmxM.17.0240.1_57_0.0239520958083832_95-76_0	LmxM.17.0240.1	263.14	655.54	263.14	655.54	1.3136	76989	5167.9	5.4585	1	2.4015e-08	4.803e-08	9.1558e-07	True
LmxM.10.0490.1_67_0.368466152527849_419-438_1	LmxM.10.0490.1	295.67	716.47	295.67	716.47	1.2741	88536	5945.4	5.4574	1	2.4161e-08	4.8321e-08	9.2069e-07	True
LmxM.23.1510.1_0_0.0945017182130584_216-235_1	LmxM.23.1510.1	356.91	827.83	356.91	827.83	1.2115	1.1088e+05	7455.7	5.4538	1	2.4648e-08	4.9297e-08	9.3838e-07	True
LmxM.32.1960.1_29_0.153186274509804_244-263_1	LmxM.32.1960.1	235.39	601.96	235.39	601.96	1.3509	67188	4520.1	5.4524	1	2.4855e-08	4.9709e-08	9.4577e-07	True
LmxM.24.1090.1_38_0.0246212121212121_42-23_0	LmxM.24.1090.1	137.79	403.41	137.79	403.41	1.5429	35277	2375.6	5.4497	1	2.5289e-08	5.0579e-08	9.6138e-07	True
LmxM.05.0680.1_33_0.341018251681076_351-370_1	LmxM.05.0680.1	371.26	853.04	371.26	853.04	1.198	1.1605e+05	7817.7	5.4489	1	2.5346e-08	5.0693e-08	9.6309e-07	True
LmxM.33.0690.1_57_0.429877035559987_2584-2603_1	LmxM.33.0690.1	117.69	359.29	117.69	359.29	1.6019	29183	1966.1	5.4485	1	2.5496e-08	5.0993e-08	9.6832e-07	True
LmxM.33.1550.1_29_0.102233676975945_234-253_1	LmxM.33.1550.1	191.37	514.77	191.37	514.77	1.4228	52292	3524.7	5.4472	1	2.5603e-08	5.1205e-08	9.7189e-07	True
LmxM.28.1400.1_29_0.146861669713589_237-256_1	LmxM.28.1400.1	133.96	395	133.96	395	1.553	34072	2296.6	5.4471	1	2.5663e-08	5.1326e-08	9.7372e-07	True
LmxM.17.0700.1_43_0.34996534996535_501-520_1	LmxM.17.0700.1	171.28	473.8	171.28	473.8	1.4626	45758	3084.9	5.4466	1	2.5697e-08	5.1394e-08	9.7453e-07	True
LmxM.25.1940.1_19_0.198795180722892_399-380_0	LmxM.25.1940.1	103.34	326.72	103.34	326.72	1.6511	24949	1682	5.4466	1	2.5822e-08	5.1645e-08	9.7882e-07	True
LmxM.08_29.2700.1_29_0.396106075864384_1171-1190_1	LmxM.08_29.2700.1	310.98	743.79	310.98	743.79	1.2554	93659	6317.4	5.4453	1	2.5864e-08	5.1727e-08	9.7991e-07	True
LmxM.31.3060.1_43_0.187557182067704_623-604_0	LmxM.31.3060.1	127.26	380.3	127.26	380.3	1.5718	32013	2159.5	5.4451	1	2.5973e-08	5.1947e-08	9.8359e-07	True
LmxM.22.0940.1_0_0.0870748299319728_198-179_0	LmxM.22.0940.1	170.32	471.69	170.32	471.69	1.4642	45413	3064.2	5.4443	1	2.6034e-08	5.2068e-08	9.8542e-07	True
LmxM.01.0050.1_57_0.405905905905906_805-824_1	LmxM.01.0050.1	1677.4	484.3	1677.4	484.3	-1.7901	7.1173e+05	48059	5.4423	2.6294e-08	1	5.2587e-08	9.9477e-07	False
LmxM.03.0890.1_0_0.0719461697722567_132-151_1	LmxM.03.0890.1	167.45	465.39	167.45	465.39	1.4692	44384	3002.3	5.4375	1	2.7048e-08	5.4095e-08	1.0228e-06	True
LmxM.22.0770.1_38_0.0597701149425287_48-67_1	LmxM.22.0770.1	226.78	584.1	226.78	584.1	1.3611	63841	4322.1	5.4352	1	2.7373e-08	5.4745e-08	1.0346e-06	True
LmxM.29.2160.1_52_0.143810991268618_272-291_1	LmxM.29.2160.1	156.93	443.33	156.93	443.33	1.4924	41013	2777.1	5.4347	1	2.7477e-08	5.4954e-08	1.038e-06	True
LmxM.17.0680.1_52_0.0681647940074906_83-102_1	LmxM.17.0680.1	370.31	849.89	370.31	849.89	1.1964	1.15e+05	7793.5	5.4325	1	2.7791e-08	5.5581e-08	1.0494e-06	True
LmxM.17.1000.1_38_0.042246982358403_87-106_1	LmxM.17.1000.1	322.46	763.75	322.46	763.75	1.2414	97365	6599	5.4322	1	2.7829e-08	5.5659e-08	1.0503e-06	True
LmxM.27.1950.1_29_0.0383267630310994_171-190_1	LmxM.27.1950.1	164.58	459.09	164.58	459.09	1.4744	43367	2940.6	5.4309	1	2.8061e-08	5.6122e-08	1.0586e-06	True
LmxM.13.0740.1_14_0.116917922948074_339-358_1	LmxM.13.0740.1	140.66	408.66	140.66	408.66	1.532	35913	2435.2	5.4309	1	2.8094e-08	5.6188e-08	1.0593e-06	True
LmxM.22.1670.1_43_0.0721799056945956_191-210_1	LmxM.22.1670.1	241.13	611.42	241.13	611.42	1.3387	68556	4652.9	5.4284	1	2.8429e-08	5.6859e-08	1.0709e-06	True
LmxM.34.4890.1_57_0.357474466109564_382-401_1	LmxM.34.4890.1	241.13	611.42	241.13	611.42	1.3387	68556	4652.9	5.4284	1	2.8429e-08	5.6859e-08	1.0709e-06	True
LmxM.20.1640.1_57_0.439252336448598_288-269_0	LmxM.20.1640.1	100.47	319.37	100.47	319.37	1.6586	23957	1626.1	5.4283	1	2.8637e-08	5.7273e-08	1.0782e-06	True
LmxM.27.0850.1_43_0.00560224089635854_45070_1	LmxM.27.0850.1	114.82	351.93	114.82	351.93	1.6075	28110	1908.7	5.4272	1	2.874e-08	5.7479e-08	1.0816e-06	True
LmxM.08_29.2820.1_49_0.373831775700935_127-108_0	LmxM.08_29.2820.1	152.14	432.82	152.14	432.82	1.5022	39391	2675.8	5.4261	1	2.8842e-08	5.7685e-08	1.0849e-06	True
LmxM.34.4530.1_57_0.367271036727104_787-806_1	LmxM.34.4530.1	132.05	389.75	132.05	389.75	1.5543	33206	2257.3	5.4241	1	2.9205e-08	5.8411e-08	1.0981e-06	True
LmxM.26.0260.1_0_0.144808743169399_258-277_1	LmxM.26.0260.1	73.679	255.28	73.679	255.28	1.779	16490	1121	5.4241	1	2.9541e-08	5.9082e-08	1.1075e-06	True
LmxM.26.2050.1_33_0.387276785714286_1045-1026_0	LmxM.26.2050.1	119.61	362.44	119.61	362.44	1.5914	29483	2004.5	5.4237	1	2.9301e-08	5.8603e-08	1.1007e-06	True
LmxM.28.0570.1_43_0.355085243974133_598-617_1	LmxM.28.0570.1	452.6	992.76	452.6	992.76	1.1315	1.4589e+05	9921.4	5.423	1	2.9302e-08	5.8605e-08	1.1007e-06	True
LmxM.07.0620.1_38_0.0270453008789723_36-55_1	LmxM.07.0620.1	169.37	468.54	169.37	468.54	1.4626	44753	3043.6	5.423	1	2.9342e-08	5.8685e-08	1.1017e-06	True
LmxM.12.0160.1_57_0.223475355054302_524-543_1	LmxM.12.0160.1	199.99	530.52	199.99	530.52	1.403	54628	3716.1	5.4223	1	2.9438e-08	5.8875e-08	1.1047e-06	True
LmxM.07.0930.1_57_0.336354481369587_324-343_1	LmxM.07.0930.1	1271.7	265.79	1271.7	265.79	-2.2541	5.0591e+05	34422	5.4217	2.9518e-08	1	5.9036e-08	1.1072e-06	False
LmxM.31.1920.1_29_0.147832267235252_202-221_1	LmxM.31.1920.1	168.41	466.44	168.41	466.44	1.4643	44412	3022.9	5.4206	1	2.9728e-08	5.9456e-08	1.114e-06	True
LmxM.27.2200.1_86_0.434722222222222_303-322_1	LmxM.27.2200.1	193.29	516.87	193.29	516.87	1.4144	52352	3567	5.4179	1	3.0176e-08	6.0352e-08	1.1303e-06	True
LmxM.31.1360.1_43_0.175669099756691_354-373_1	LmxM.31.1360.1	105.26	329.87	105.26	329.87	1.6387	25226	1719.4	5.4168	1	3.0503e-08	6.1006e-08	1.142e-06	True
LmxM.21.1320.1_46_0.0699588477366255_28-47_1	LmxM.21.1320.1	106.21	331.97	106.21	331.97	1.6349	25484	1738.2	5.4149	1	3.0822e-08	6.1644e-08	1.1528e-06	True
LmxM.29.0790.1_33_0.319899244332494_387-368_0	LmxM.29.0790.1	340.64	795.26	340.64	795.26	1.2207	1.0334e+05	7048.9	5.4148	1	3.0673e-08	6.1347e-08	1.1478e-06	True
LmxM.36.6730.1_0_0.067384370015949_165-184_1	LmxM.36.6730.1	96.644	309.91	96.644	309.91	1.6709	22741	1552.1	5.4134	1	3.1147e-08	6.2293e-08	1.1644e-06	True
LmxM.36.2440.1_67_0.470052083333333_357-376_1	LmxM.36.2440.1	201.9	533.68	201.9	533.68	1.3979	55038	3758.8	5.4115	1	3.1259e-08	6.2518e-08	1.1681e-06	True
LmxM.36.3470.1_0_0.185916419874959_559-578_1	LmxM.36.3470.1	5.7412	45.173	5.7412	45.173	2.776	777.45	53.139	5.4093	1	4.0315e-08	8.0631e-08	1.4888e-06	True
LmxM.28.2730.1_52_0.141280353200883_246-265_1	LmxM.28.2730.1	154.06	435.98	154.06	435.98	1.4948	39739	2716.2	5.4093	1	3.1684e-08	6.3368e-08	1.1834e-06	True
LmxM.33.3800.1_52_0.24250936329588_256-275_1	LmxM.33.3800.1	134.92	395	134.92	395	1.5428	33822	2316.3	5.404	1	3.2666e-08	6.5332e-08	1.2195e-06	True
LmxM.12.0250.1_33_0.0343949044585987_91-72_0	LmxM.12.0250.1	116.74	355.08	116.74	355.08	1.5966	28404	1946.9	5.4017	1	3.3136e-08	6.6272e-08	1.2364e-06	True
LmxM.32.2840.1_14_0.37966537966538_289-308_1	LmxM.32.2840.1	217.21	563.09	217.21	563.09	1.3702	59817	4103.9	5.3992	1	3.3476e-08	6.6951e-08	1.2485e-06	True
LmxM.09.0250.1_0_0.111979166666667_296-315_1	LmxM.09.0250.1	282.28	687.06	282.28	687.06	1.2803	81923	5623	5.398	1	3.3694e-08	6.7388e-08	1.2561e-06	True
LmxM.12.0160.1_14_0.388471177944862_935-916_0	LmxM.12.0160.1	339.69	792.11	339.69	792.11	1.2191	1.0234e+05	7025.1	5.3978	1	3.3729e-08	6.7459e-08	1.2568e-06	True
LmxM.31.2960.1_14_0.0955004591368228_198-217_1	LmxM.31.2960.1	93.773	302.56	93.773	302.56	1.6794	21795	1496.9	5.3963	1	3.4281e-08	6.8561e-08	1.2762e-06	True
LmxM.06.0310.1_29_0.00786627335299902_45291_1	LmxM.06.0310.1	179.89	488.5	179.89	488.5	1.4362	47621	3272.2	5.395	1	3.4283e-08	6.8565e-08	1.2762e-06	True
LmxM.09.1180.1_52_0.33913340156943_987-1006_1	LmxM.09.1180.1	156.93	441.23	156.93	441.23	1.4855	40414	2777.1	5.3949	1	3.4335e-08	6.867e-08	1.2775e-06	True
LmxM.32.2120.1_71_0.296969696969697_185-204_1	LmxM.32.2120.1	183.72	495.86	183.72	495.86	1.4275	48715	3356	5.3881	1	3.5626e-08	7.1252e-08	1.3243e-06	True
LmxM.24.2180.1_19_0.0697243456103776_297-316_1	LmxM.24.2180.1	307.15	732.23	307.15	732.23	1.2506	90344	6224.1	5.388	1	3.5623e-08	7.1246e-08	1.3243e-06	True
LmxM.33.3160.1_19_0.076966610073571_132-151_1	LmxM.33.3160.1	161.71	450.68	161.71	450.68	1.473	41753	2879.1	5.3855	1	3.6167e-08	7.2334e-08	1.3438e-06	True
LmxM.34.4380.1_60_0.049338146811071_72-91_1	LmxM.34.4380.1	16.267	89.296	16.267	89.296	2.3867	2666.7	183.9	5.3853	1	4.0867e-08	8.1735e-08	1.5078e-06	True
LmxM.03.0330.1_71_0.256856540084388_479-498_1	LmxM.03.0330.1	225.82	578.85	225.82	578.85	1.3541	62315	4300.2	5.3835	1	3.6529e-08	7.3059e-08	1.3566e-06	True
LmxM.29.2110.1_43_0.117939168218498_179-198_1	LmxM.29.2110.1	168.41	464.34	168.41	464.34	1.4578	43788	3022.9	5.3824	1	3.6788e-08	7.3575e-08	1.3656e-06	True
LmxM.34.5320.1_52_0.114269788182832_195-214_1	LmxM.34.5320.1	202.86	533.68	202.86	533.68	1.3911	54721	3780.2	5.3806	1	3.7133e-08	7.4265e-08	1.3777e-06	True
Non-targeting-935	Non-target-108	302.37	722.77	302.37	722.77	1.2545	88370	6107.7	5.3793	1	3.7382e-08	7.4764e-08	1.3863e-06	True
LmxM.36.1670.1_81_0.403540903540904_652-671_1	LmxM.36.1670.1	158.84	444.38	158.84	444.38	1.4784	40767	2817.9	5.3791	1	3.7487e-08	7.4974e-08	1.3896e-06	True
LmxM.10.0590.1_57_0.0310945273631841_17-36_1	LmxM.10.0590.1	240.17	606.16	240.17	606.16	1.332	66974	4630.7	5.3783	1	3.7603e-08	7.5207e-08	1.3932e-06	True
LmxM.16.1520.1_43_0.0707861908906295_235-254_1	LmxM.16.1520.1	165.54	458.04	165.54	458.04	1.4628	42778	2961.2	5.3752	1	3.8297e-08	7.6593e-08	1.4183e-06	True
LmxM.31.1340.1_14_0.368330092892633_1702-1721_1	LmxM.31.1340.1	144.49	413.91	144.49	413.91	1.5119	36296	2514.9	5.3725	1	3.8901e-08	7.7803e-08	1.44e-06	True
LmxM.21.1410.1_71_0.40990990990991_555-536_0	LmxM.21.1410.1	417.19	926.58	417.19	926.58	1.1493	1.2974e+05	8995.3	5.3708	1	3.9192e-08	7.8384e-08	1.4501e-06	True
LmxM.33.2170.1_14_0.118963486454653_194-213_1	LmxM.33.2170.1	288.02	695.46	288.02	695.46	1.2689	83005	5760.8	5.3682	1	3.9775e-08	7.9549e-08	1.4709e-06	True
LmxM.20.1400.1_19_0.112198303979126_168-187_1	LmxM.20.1400.1	199.03	525.27	199.03	525.27	1.3956	53217	3694.7	5.3672	1	3.9995e-08	7.999e-08	1.4784e-06	True
LmxM.29.2300.1_29_0.131854118847233_514-533_1	LmxM.29.2300.1	182.76	492.71	182.76	492.71	1.4258	48032	3335	5.367	1	4.005e-08	8.0101e-08	1.4797e-06	True
LmxM.28.0820.1_43_0.159708416169649_236-255_1	LmxM.28.0820.1	187.55	502.16	187.55	502.16	1.4161	49491	3440.1	5.364	1	4.0725e-08	8.145e-08	1.5032e-06	True
LmxM.36.5410.1_29_0.0108604845446951_45228_1	LmxM.36.5410.1	236.35	597.76	236.35	597.76	1.335	65310	4542.2	5.3626	1	4.1034e-08	8.2067e-08	1.5132e-06	True
LmxM.34.4690.1_52_0.207407407407407_189-208_1	LmxM.34.4690.1	109.08	336.17	109.08	336.17	1.6149	25785	1794.7	5.3604	1	4.1723e-08	8.3447e-08	1.5372e-06	True
LmxM.24.1520.1_33_0.259355961705831_899-880_0	LmxM.24.1520.1	174.15	474.85	174.15	474.85	1.4419	45209	3147.1	5.3601	1	4.1637e-08	8.3273e-08	1.5347e-06	True
LmxM.29.2430.1_43_0.0709978070175439_248-267_1	LmxM.29.2430.1	179.89	486.4	179.89	486.4	1.43	46974	3272.2	5.3583	1	4.2037e-08	8.4074e-08	1.5473e-06	True
LmxM.01.0720.1_14_0.206800086077039_957-976_1	LmxM.01.0720.1	276.53	673.4	276.53	673.4	1.2809	78751	5485.8	5.3582	1	4.2025e-08	8.405e-08	1.5473e-06	True
LmxM.14.0210.1_43_0.0503003003003003_56-75_1	LmxM.14.0210.1	205.73	537.88	205.73	537.88	1.3822	55163	3844.6	5.3569	1	4.2358e-08	8.4716e-08	1.5584e-06	True
LmxM.08_29.1500.1_29_0.325903912828133_650-669_1	LmxM.08_29.1500.1	349.26	805.77	349.26	805.77	1.2037	1.042e+05	7263.8	5.3564	1	4.2457e-08	8.4914e-08	1.5613e-06	True
LmxM.34.1690.1_43_0.0208333333333333_23-42_1	LmxM.34.1690.1	427.72	943.39	427.72	943.39	1.1393	1.3296e+05	9269	5.3562	1	4.2501e-08	8.5003e-08	1.5622e-06	True
LmxM.08_29.1060.1_29_0.177653977096874_571-590_1	LmxM.08_29.1060.1	374.14	849.89	374.14	849.89	1.1816	1.1317e+05	7890.5	5.3559	1	4.2569e-08	8.5139e-08	1.564e-06	True
LmxM.25.1080.1_0_0.152337858220211_198-217_1	LmxM.25.1080.1	275.58	671.3	275.58	671.3	1.2814	78297	5463	5.3539	1	4.3038e-08	8.6076e-08	1.5805e-06	True
LmxM.30.2195.1_29_0.145402298850575_250-269_1	LmxM.30.2195.1	299.5	715.42	299.5	715.42	1.2534	86495	6038	5.3526	1	4.3357e-08	8.6714e-08	1.5914e-06	True
LmxM.31.3130.1_71_0.222222222222222_271-290_1	LmxM.31.3130.1-LmxM.33.2870.1-LmxM.33.2900.1	213.38	552.59	213.38	552.59	1.3686	57530	4017.1	5.3518	1	4.3547e-08	8.7095e-08	1.5977e-06	True
LmxM.14.1020.1_19_0.053968253968254_58-39_0	LmxM.14.1020.1	365.52	834.13	365.52	834.13	1.1881	1.098e+05	7672.5	5.3498	1	4.4018e-08	8.8035e-08	1.6142e-06	True
LmxM.08_29.0660.1_29_0.0328239954725523_51-70_1	LmxM.08_29.0660.1	917.64	102.95	917.64	102.95	-3.1436	3.3185e+05	23233	5.3483	4.438e-08	1	8.876e-08	1.6267e-06	False
LmxM.33.3240.1_38_0.0522466039707419_94-113_1	LmxM.33.3240.1	244	611.42	244	611.42	1.3217	67497	4719.6	5.3482	1	4.4427e-08	8.8855e-08	1.6277e-06	True
LmxM.34.3970.1_60_0.21970768505422_459-478_1	LmxM.34.3970.1	216.25	557.84	216.25	557.84	1.3631	58341	4082.2	5.3463	1	4.4893e-08	8.9786e-08	1.644e-06	True
LmxM.14.0840.1_14_0.275826177465522_1054-1073_1	LmxM.14.0840.1	317.68	747.99	317.68	747.99	1.2328	92582	6481.4	5.345	1	4.5222e-08	9.0443e-08	1.6553e-06	True
LmxM.15.1230.1_29_0.126693766937669_180-199_1	LmxM.15.1230.1-LmxM.15.1240.1	309.07	732.23	309.07	732.23	1.2417	89533	6270.7	5.3438	1	4.5522e-08	9.1043e-08	1.6655e-06	True
LmxM.04.0920.1_43_0.303499713138267_525-544_1	LmxM.04.0920.1-LmxM.21.1490.1	186.59	499.01	186.59	499.01	1.4144	48803	3419.1	5.343	1	4.5747e-08	9.1494e-08	1.6729e-06	True
LmxM.08_29.1710.1_38_0.185353995745974_603-622_1	LmxM.08_29.1710.1	354.04	813.12	354.04	813.12	1.1973	1.0538e+05	7383.6	5.3426	1	4.5806e-08	9.1612e-08	1.6743e-06	True
LmxM.34.5130.1_57_0.271171171171171_298-317_1	LmxM.34.5130.1	18.18	95.6	18.18	95.6	2.3324	2996.9	210.02	5.3421	1	5.1307e-08	1.0261e-07	1.8573e-06	True
LmxM.33.2050.1_52_0.337060041407867_810-829_1	LmxM.33.2050.1	159.8	444.38	159.8	444.38	1.4698	40494	2838.3	5.3417	1	4.6089e-08	9.2178e-08	1.6839e-06	True
LmxM.24.1480.1_57_0.453482190324296_846-865_1	LmxM.24.1480.1	222.95	570.45	222.95	570.45	1.3514	60377	4234.6	5.34	1	4.6478e-08	9.2956e-08	1.6973e-06	True
LmxM.17.0025.1_57_0.311209439528024_205-224_1	LmxM.17.0025.1	1351.1	323.57	1351.1	323.57	-2.0586	5.2791e+05	37029	5.3398	4.6524e-08	1	9.3049e-08	1.6982e-06	False
LmxM.15.0110.1_43_0.23534338358459_556-575_1	LmxM.15.0110.1	1404.7	352.98	1404.7	352.98	-1.9895	5.5303e+05	38806	5.3388	4.6782e-08	1	9.3565e-08	1.7069e-06	False
LmxM.12.0020.1_52_0.209876543209877_132-151_1	LmxM.12.0020.1	345.43	797.36	345.43	797.36	1.2045	1.0212e+05	7168.1	5.3379	1	4.7011e-08	9.4021e-08	1.7144e-06	True
LmxM.30.1370.1_14_0.238382316001005_942-961_1	LmxM.30.1370.1	72.722	250.03	72.722	250.03	1.7677	15719	1103.6	5.3374	1	4.7826e-08	9.5651e-08	1.7401e-06	True
LmxM.26.0590.1_38_0.193948412698413_388-407_1	LmxM.26.0590.1	108.13	333.02	108.13	333.02	1.614	25289	1775.9	5.3368	1	4.7558e-08	9.5116e-08	1.732e-06	True
LmxM.10.0440.1_38_0.140562248995984_65-84_1	LmxM.10.0440.1	199.99	525.27	199.99	525.27	1.3887	52906	3716.1	5.3361	1	4.7506e-08	9.5011e-08	1.7308e-06	True
LmxM.08_29.2240.1_33_0.326045262754123_846-865_1	LmxM.08_29.2240.1	199.99	525.27	199.99	525.27	1.3887	52906	3716.1	5.3361	1	4.7506e-08	9.5011e-08	1.7308e-06	True
LmxM.24.1620.1_29_0.128807658833768_145-164_1	LmxM.24.1620.1	172.24	469.59	172.24	469.59	1.4417	44211	3105.6	5.3358	1	4.7601e-08	9.5201e-08	1.7327e-06	True
LmxM.30.3090.1_43_0.00493370336108541_45291_1	LmxM.30.3090.1	298.54	712.27	298.54	712.27	1.2517	85585	6014.8	5.3346	1	4.7884e-08	9.5767e-08	1.7414e-06	True
LmxM.25.0250.1_33_0.306757782839787_803-822_1	LmxM.25.0250.1	77.506	261.59	77.506	261.59	1.7419	16943	1191.2	5.3336	1	4.8748e-08	9.7496e-08	1.7704e-06	True
LmxM.25.0570.1_52_0.160040774719674_147-166_1	LmxM.25.0570.1	261.22	642.93	261.22	642.93	1.2961	72851	5122.8	5.3331	1	4.8286e-08	9.6573e-08	1.7552e-06	True
LmxM.32.1730.1_33_0.346010439970172_921-940_1	LmxM.32.1730.1	145.44	413.91	145.44	413.91	1.5025	36038	2535	5.3323	1	4.8594e-08	9.7188e-08	1.7656e-06	True
LmxM.29.3530.1_43_0.0336021505376344_14-33_1	LmxM.29.3530.1	228.69	580.95	228.69	580.95	1.3412	62043	4366	5.3312	1	4.8801e-08	9.7603e-08	1.7715e-06	True
LmxM.33.2515.1_29_0.0651515151515152_37-56_1	LmxM.33.2515.1	60.283	218.51	60.283	218.51	1.8408	12518	881.33	5.3299	1	5.0189e-08	1.0038e-07	1.8185e-06	True
LmxM.36.4280.1_33_0.248580697485807_610-629_1	LmxM.36.4280.1	120.57	360.34	120.57	360.34	1.5716	28745	2023.8	5.3298	1	4.9331e-08	9.8662e-08	1.7899e-06	True
LmxM.28.0900.1_29_0.418859649122807_377-396_1	LmxM.28.0900.1	162.67	449.63	162.67	449.63	1.4612	41175	2899.6	5.3292	1	4.939e-08	9.878e-08	1.7912e-06	True
LmxM.04.1100.1_52_0.0575757575757576_45197_1	LmxM.04.1100.1	223.91	571.5	223.91	571.5	1.3479	60409	4256.4	5.3277	1	4.9733e-08	9.9467e-08	1.8028e-06	True
LmxM.23.1560.1_46_0.127450980392157_123-142_1	LmxM.23.1560.1	460.25	995.92	460.25	995.92	1.1119	1.4347e+05	10124	5.3238	1	5.0809e-08	1.0162e-07	1.8401e-06	True
LmxM.13.1340.1_33_0.314264487369985_1272-1253_0	LmxM.13.1340.1	292.8	700.71	292.8	700.71	1.256	83196	5876	5.3214	1	5.1498e-08	1.03e-07	1.8634e-06	True
LmxM.04.0940.1_74_0.401484480431849_592-611_1	LmxM.04.0940.1	70.808	244.78	70.808	244.78	1.7751	15133	1068.8	5.3213	1	5.2312e-08	1.0462e-07	1.8894e-06	True
LmxM.24.0010.1_52_0.365781710914454_491-510_1	LmxM.24.0010.1	333.95	775.3	333.95	775.3	1.2127	97397	6882.5	5.32	1	5.1879e-08	1.0376e-07	1.8763e-06	True
LmxM.34.3390.1_67_0.370088719898606_284-303_1	LmxM.34.3390.1	35.404	150.23	35.404	150.23	2.0546	6592.2	465.95	5.3194	1	5.4823e-08	1.0965e-07	1.9764e-06	True
LmxM.31.1090.1_14_0.311247443762781_1518-1537_1	LmxM.31.1090.1	195.2	514.77	195.2	514.77	1.3944	51061	3609.5	5.3191	1	5.218e-08	1.0436e-07	1.8863e-06	True
LmxM.36.6380.1_43_0.0988319856244385_215-234_1	LmxM.36.6380.1	366.48	833.08	366.48	833.08	1.1825	1.0886e+05	7696.7	5.3186	1	5.2299e-08	1.046e-07	1.8894e-06	True
LmxM.06.1230.1_52_0.0997732426303855_78-97_1	LmxM.06.1230.1	156.93	437.03	156.93	437.03	1.4718	39228	2777.1	5.3151	1	5.3366e-08	1.0673e-07	1.9257e-06	True
LmxM.08_29.1780.1_52_0.129233511586453_137-156_1	LmxM.08_29.1780.1	566.47	1172.4	566.47	1172.4	1.0481	1.8358e+05	12997	5.315	1	5.3336e-08	1.0667e-07	1.9255e-06	True
LmxM.29.1890.1_57_0.184162062615101_90-109_1	LmxM.29.1890.1	256.44	632.43	256.44	632.43	1.2989	70683	5010.2	5.3118	1	5.4272e-08	1.0854e-07	1.9575e-06	True
Non-targeting-151	Non-target-140	169.37	462.24	169.37	462.24	1.4431	42888	3043.6	5.3087	1	5.5264e-08	1.1053e-07	1.9914e-06	True
LmxM.01.0350.1_57_0.100444444444444_216-235_1	LmxM.01.0350.1	117.69	352.98	117.69	352.98	1.5764	27680	1966.1	5.3064	1	5.6139e-08	1.1228e-07	2.0211e-06	True
LmxM.08.1200.1_71_0.363945578231293_203-222_1	LmxM.08.1200.1	168.41	460.14	168.41	460.14	1.4447	42553	3022.9	5.306	1	5.6096e-08	1.1219e-07	2.0205e-06	True
LmxM.32.3250.1_38_0.0913006029285099_102-121_1	LmxM.32.3250.1	258.35	635.58	258.35	635.58	1.2954	71149	5055.2	5.3056	1	5.6171e-08	1.1234e-07	2.0213e-06	True
LmxM.25.1950.1_0_0.016139044072005_46-65_1	LmxM.25.1950.1	82.291	272.09	82.291	272.09	1.7132	18012	1279.9	5.3054	1	5.6835e-08	1.1367e-07	2.0424e-06	True
LmxM.29.1205.1_52_0.383141762452107_94-113_1	LmxM.29.1205.1	174.15	471.69	174.15	471.69	1.4323	44266	3147.1	5.3039	1	5.6737e-08	1.1347e-07	2.0399e-06	True
LmxM.21.1530.1_0_0.0256410256410256_48-67_1	LmxM.21.1530.1	185.63	494.81	185.63	494.81	1.4096	47794	3398	5.3038	1	5.6738e-08	1.1348e-07	2.0399e-06	True
Non-targeting-767	Non-target-62	179.89	483.25	179.89	483.25	1.4206	46013	3272.2	5.3032	1	5.6938e-08	1.1388e-07	2.0452e-06	True
LmxM.14.1100.1_29_0.0081613381896668_114-133_1	LmxM.14.1100.1	77.506	260.53	77.506	260.53	1.7361	16750	1191.2	5.3031	1	5.7623e-08	1.1525e-07	2.0682e-06	True
LmxM.29.3140.1_67_0.446327683615819_309-328_1	LmxM.29.3140.1	98.557	309.91	98.557	309.91	1.6429	22335	1589	5.3021	1	5.764e-08	1.1528e-07	2.0682e-06	True
LmxM.22.1080.1_43_0.134114583333333_99-118_1	LmxM.22.1080.1	47.843	184.9	47.843	184.9	1.9283	9391.7	668.18	5.302	1	5.917e-08	1.1834e-07	2.117e-06	True
LmxM.08.0730.1_49_0.315789473684211_204-185_0	LmxM.08.0730.1-LmxM.30.0450d.1-LmxM.30.0450h.1	217.21	556.79	217.21	556.79	1.354	57657	4103.9	5.3008	1	5.7657e-08	1.1531e-07	2.0682e-06	True
LmxM.16.1160.1_29_0.368852459016393_551-532_0	LmxM.16.1160.1	228.69	578.85	228.69	578.85	1.336	61305	4366	5.2994	1	5.8113e-08	1.1623e-07	2.0836e-06	True
LmxM.10.1050.1_29_0.239417989417989_171-190_1	LmxM.10.1050.1	498.53	1057.9	498.53	1057.9	1.0839	1.5645e+05	11145	5.2986	1	5.8362e-08	1.1672e-07	2.0916e-06	True
LmxM.24.0700.1_29_0.0045045045045045_45102_1	LmxM.24.0700.1	69.851	241.63	69.851	241.63	1.7759	14753	1051.5	5.2972	1	5.9737e-08	1.1947e-07	2.1341e-06	True
LmxM.34.2720.1_67_0.331133113311331_291-310_1	LmxM.34.2720.1	177.98	479.05	177.98	479.05	1.4234	45322	3230.4	5.2971	1	5.8871e-08	1.1774e-07	2.1089e-06	True
LmxM.20.1365.1_43_0.0690161527165932_86-105_1	LmxM.20.1370.1-LmxM.20.1365.1	90.902	292.05	90.902	292.05	1.673	20230	1442.1	5.2968	1	5.9418e-08	1.1884e-07	2.1246e-06	True
LmxM.36.0280.1_52_0.392739273927393_232-251_1	LmxM.36.0280.1	57.412	210.11	57.412	210.11	1.8536	11658	831.28	5.2961	1	6.0559e-08	1.2112e-07	2.1576e-06	True
LmxM.36.5410.1_52_0.271512113617377_318-337_1	LmxM.36.5410.1	336.82	778.45	336.82	778.45	1.2062	97521	6953.8	5.2961	1	5.9159e-08	1.1832e-07	2.117e-06	True
LmxM.30.1930.1_29_0.0801815431164902_162-143_0	LmxM.30.1930.1	220.08	562.04	220.08	562.04	1.3487	58469	4169.1	5.2961	1	5.9178e-08	1.1836e-07	2.117e-06	True
LmxM.05.0020.1_43_0.188095238095238_68-87_1	LmxM.05.0020.1	594.21	1215.5	594.21	1215.5	1.0312	1.9299e+05	13768	5.2948	1	5.9584e-08	1.1917e-07	2.1296e-06	True
LmxM.09.0330.1_57_0.205399061032864_535-516_0	LmxM.09.0330.1	614.31	1248	614.31	1248	1.0214	2.0081e+05	14330	5.294	1	5.9825e-08	1.1965e-07	2.1362e-06	True
LmxM.36.3250.1_0_0.0917312661498708_136-155_1	LmxM.36.3250.1	262.18	641.88	262.18	641.88	1.2885	72086	5145.4	5.2934	1	6.0043e-08	1.2009e-07	2.1431e-06	True
LmxM.18.0410.1_34_0.144278606965174_91-72_0	LmxM.18.0410.1	238.26	596.71	238.26	596.71	1.3209	64243	4586.4	5.2929	1	6.0219e-08	1.2044e-07	2.1474e-06	True
LmxM.30.1910.1_38_0.0534136546184739_127-146_1	LmxM.30.1910.1	238.26	596.71	238.26	596.71	1.3209	64243	4586.4	5.2929	1	6.0219e-08	1.2044e-07	2.1474e-06	True
Non-targeting-264	Non-target-160	377.96	850.94	377.96	850.94	1.1687	1.1185e+05	7987.7	5.2921	1	6.045e-08	1.209e-07	2.1547e-06	True
LmxM.18.0200.1_43_0.169033130493577_243-262_1	LmxM.18.0200.1	1211.4	258.43	1211.4	258.43	-2.2244	4.5407e+05	32465	5.2889	6.1517e-08	1	1.2303e-07	2.1907e-06	False
LmxM.36.5620.1_0_0.00848484848484849_21-40_1	LmxM.36.5620.1	221.99	565.19	221.99	565.19	1.3443	58893	4212.7	5.2877	1	6.1962e-08	1.2392e-07	2.2056e-06	True
LmxM.08_29.0980.1_49_0.18978102189781_322-303_0	LmxM.08_29.0980.1	342.56	787.91	342.56	787.91	1.1993	99168	7096.5	5.2866	1	6.2303e-08	1.2461e-07	2.2167e-06	True
LmxM.14.0650.1_38_0.141025641025641_114-133_1	LmxM.14.0650.1	126.31	370.84	126.31	370.84	1.5464	29899	2140	5.2861	1	6.2679e-08	1.2536e-07	2.2291e-06	True
Non-targeting-180	Non-target-149	167.45	456.99	167.45	456.99	1.443	41915	3002.3	5.2841	1	6.3228e-08	1.2646e-07	2.2476e-06	True
LmxM.24.1690.1_43_0.0771929824561404_81-100_1	LmxM.24.1690.1	315.77	739.58	315.77	739.58	1.2252	89810	6434.5	5.2835	1	6.3375e-08	1.2675e-07	2.2518e-06	True
LmxM.33.0070.1_90_0.473684210526316_443-424_0	LmxM.33.0070.1	116.74	349.83	116.74	349.83	1.5752	27166	1946.9	5.2827	1	6.3913e-08	1.2783e-07	2.2689e-06	True
LmxM.25.2095.1_57_0.477324263038549_417-436_1	LmxM.25.2095.1	392.32	875.1	392.32	875.1	1.1554	1.1654e+05	8353.9	5.2821	1	6.384e-08	1.2768e-07	2.2673e-06	True
LmxM.34.0230.1_29_0.179765130984643_194-213_1	LmxM.34.0230.1	139.7	399.21	139.7	399.21	1.5081	33671	2415.3	5.2803	1	6.463e-08	1.2926e-07	2.2933e-06	True
LmxM.26.1840.1_49_0.0759878419452888_233-214_0	LmxM.26.1840.1	88.032	284.7	88.032	284.7	1.6821	19339	1387.7	5.2794	1	6.5404e-08	1.3081e-07	2.3187e-06	True
LmxM.10.1240.1_57_0.246376811594203_227-246_1	LmxM.10.1240.1	183.72	489.55	183.72	489.55	1.4091	46768	3356	5.2793	1	6.4884e-08	1.2977e-07	2.3012e-06	True
LmxM.36.3657.1_14_0.345278725824801_603-622_1	LmxM.36.3657.1	164.58	450.68	164.58	450.68	1.4478	40927	2940.6	5.276	1	6.6109e-08	1.3222e-07	2.3426e-06	True
LmxM.12.1110.1_38_0.0716125708397733_135-154_1	LmxM.12.1110.1	376.05	845.69	376.05	845.69	1.1671	1.1028e+05	7939.1	5.2708	1	6.7902e-08	1.358e-07	2.4051e-06	True
LmxM.08.0090.1_38_0.00646678424456202_15-34_1	LmxM.08.0090.1	366.48	828.88	366.48	828.88	1.1752	1.0691e+05	7696.7	5.2707	1	6.7971e-08	1.3594e-07	2.4064e-06	True
LmxM.15.0080.1_14_0.159375_164-145_0	LmxM.15.0080.1	373.18	840.44	373.18	840.44	1.1691	1.0916e+05	7866.2	5.2683	1	6.8837e-08	1.3767e-07	2.436e-06	True
LmxM.33.0690.1_67_0.429877035559987_2583-2602_1	LmxM.33.0690.1	130.13	378.2	130.13	378.2	1.5319	30767	2218.1	5.2671	1	6.9501e-08	1.39e-07	2.4573e-06	True
LmxM.36.2970.1_43_0.238372093023256_128-109_0	LmxM.36.2970.1	317.68	741.68	317.68	741.68	1.2206	89890	6481.4	5.2667	1	6.9467e-08	1.3893e-07	2.4572e-06	True
LmxM.30.0440b.1_52_0.251121076233184_340-321_0	LmxM.30.0440.1-LmxM.30.0440b.1	379.88	851.99	379.88	851.99	1.1632	1.1145e+05	8036.4	5.2665	1	6.9544e-08	1.3909e-07	2.4577e-06	True
LmxM.29.0650.1_57_0.234505862646566_273-292_1	LmxM.29.0650.1	91.859	293.1	91.859	293.1	1.6632	20249	1460.4	5.2661	1	7.0247e-08	1.4049e-07	2.4792e-06	True
LmxM.11.0740.1_43_0.115876598946576_145-164_1	LmxM.11.0740.1	259.31	634.53	259.31	634.53	1.2877	70394	5077.7	5.2656	1	6.987e-08	1.3974e-07	2.4681e-06	True
LmxM.29.3090.1_71_0.325325325325325_316-335_1	LmxM.29.3090.1	167.45	455.94	167.45	455.94	1.4397	41612	3002.3	5.2649	1	7.0196e-08	1.4039e-07	2.4785e-06	True
LmxM.04.0510.1_29_0.162750217580505_742-761_1	LmxM.04.0510.1	703.3	28.365	703.3	28.365	-4.584	2.2777e+05	16865	5.2637	7.0609e-08	1	1.4122e-07	2.4909e-06	False
LmxM.25.1130.1_74_0.315261044176707_147-166_1	LmxM.25.1130.1	178.93	479.05	178.93	479.05	1.4157	45034	3251.3	5.2633	1	7.0802e-08	1.416e-07	2.4954e-06	True
LmxM.31.0110.1_67_0.318376068376068_288-307_1	LmxM.31.0110.1	242.09	601.96	242.09	601.96	1.3106	64755	4675.1	5.2633	1	7.0773e-08	1.4155e-07	2.4954e-06	True
LmxM.24.1180.1_0_0.0527009222661397_34-53_1	LmxM.24.1180.1	151.19	422.32	151.19	422.32	1.4759	36757	2655.6	5.2614	1	7.1591e-08	1.4318e-07	2.5221e-06	True
LmxM.29.0060.1_14_0.179806362378976_120-139_1	LmxM.29.0060.1	119.61	355.08	119.61	355.08	1.5619	27724	2004.5	5.2594	1	7.2522e-08	1.4504e-07	2.5526e-06	True
LmxM.31.1550.1_52_0.0434419381787803_41-60_1	LmxM.31.1550.1	361.7	819.42	361.7	819.42	1.1776	1.0476e+05	7576	5.2588	1	7.2497e-08	1.4499e-07	2.5526e-06	True
LmxM.33.0560.1_14_0.0438409655662052_237-256_1	LmxM.33.0560.1	94.73	299.41	94.73	299.41	1.6499	20946	1515.3	5.258	1	7.3371e-08	1.4674e-07	2.5791e-06	True
LmxM.11.1080.1_43_0.0626326963906582_108-127_1	LmxM.11.1080.1	237.3	592.51	237.3	592.51	1.3165	63085	4564.3	5.2576	1	7.2971e-08	1.4594e-07	2.5673e-06	True
LmxM.03.0870.1_29_0.165896250642013_639-658_1	LmxM.03.0870.1	171.28	463.29	171.28	463.29	1.4303	42635	3084.9	5.2575	1	7.3105e-08	1.4621e-07	2.5709e-06	True
LmxM.30.1750.1_29_0.111111111111111_129-148_1	LmxM.30.1750.1	389.44	867.75	389.44	867.75	1.1538	1.1439e+05	8280.5	5.2563	1	7.3507e-08	1.4701e-07	2.5827e-06	True
LmxM.21.1580.1_0_0.167673716012085_339-320_0	LmxM.21.1580.1	250.7	617.72	250.7	617.72	1.2976	67352	4875.7	5.2562	1	7.3543e-08	1.4709e-07	2.5828e-06	True
LmxM.16.0360.1_49_0.282576866764275_583-564_0	LmxM.16.0360.1	384.66	859.35	384.66	859.35	1.1576	1.1266e+05	8158.3	5.2554	1	7.385e-08	1.477e-07	2.5924e-06	True
LmxM.34.1750.1_74_0.432671081677704_193-212_1	LmxM.34.1750.1	1054.5	183.85	1054.5	183.85	-2.5135	3.7899e+05	27468	5.2534	7.4668e-08	1	1.4934e-07	2.62e-06	False
LmxM.30.0140.1_29_0.0175054704595186_27-8_0	LmxM.30.0140.1	348.3	795.26	348.3	795.26	1.1888	99888	7239.8	5.253	1	7.4826e-08	1.4965e-07	2.6244e-06	True
LmxM.23.0060.1_43_0.143939393939394_72-91_1	LmxM.23.0060.1	147.36	413.91	147.36	413.91	1.4837	35526	2575.1	5.2529	1	7.5016e-08	1.5003e-07	2.6299e-06	True
LmxM.30.0670.1_43_0.235474006116208_843-862_1	LmxM.30.0670.1	64.11	225.87	64.11	225.87	1.8009	13083	948.81	5.2514	1	7.6919e-08	1.5384e-07	2.6942e-06	True
LmxM.26.2130.1_46_0.059662775616083_42-61_1	LmxM.26.2130.1	97.6	305.71	97.6	305.71	1.6372	21654	1570.5	5.2513	1	7.6045e-08	1.5209e-07	2.6648e-06	True
LmxM.34.1660.1_52_0.282203725723345_708-727_1	LmxM.34.1660.1	130.13	377.15	130.13	377.15	1.5279	30507	2218.1	5.2448	1	7.8458e-08	1.5692e-07	2.7468e-06	True
LmxM.36.6523.1_67_0.416058394160584_177-158_0	LmxM.36.6523.1	222.95	564.14	222.95	564.14	1.3354	58206	4234.6	5.2432	1	7.8943e-08	1.5789e-07	2.7626e-06	True
LmxM.26.1410.1_33_0.244568590937306_388-407_1	LmxM.26.1410.1	343.52	785.81	343.52	785.81	1.1914	97811	7120.4	5.2415	1	7.9635e-08	1.5927e-07	2.7856e-06	True
LmxM.18.1670.1_89_0.414499605988968_516-535_1	LmxM.18.1670.1	157.88	434.93	157.88	434.93	1.4561	38376	2797.5	5.238	1	8.1298e-08	1.626e-07	2.8425e-06	True
LmxM.25.1490.1_14_0.156091030789826_579-598_1	LmxM.25.1490.1	209.55	537.88	209.55	537.88	1.3558	53899	3930.7	5.2368	1	8.1717e-08	1.6343e-07	2.8559e-06	True
LmxM.25.0810.1_0_0.0875816993464052_261-280_1	LmxM.25.0810.1	181.8	483.25	181.8	483.25	1.4054	45435	3314	5.2364	1	8.1947e-08	1.6389e-07	2.8627e-06	True
LmxM.11.1020.1_38_0.0428733674048836_148-167_1	LmxM.11.1020.1	110.04	333.02	110.04	333.02	1.5889	24861	1813.7	5.2359	1	8.248e-08	1.6496e-07	2.88e-06	True
LmxM.27.1295.1_19_0.0984848484848485_45-26_0	LmxM.27.1295.1	339.69	778.45	339.69	778.45	1.194	96257	7025.1	5.2349	1	8.2551e-08	1.651e-07	2.8812e-06	True
LmxM.30.2140.1_38_0.0793956927033108_244-263_1	LmxM.30.2140.1	234.43	585.15	234.43	585.15	1.316	61502	4498	5.2294	1	8.5054e-08	1.7011e-07	2.9673e-06	True
LmxM.15.0970.1_67_0.315045719035744_369-388_1	LmxM.15.0970.1	207.64	533.68	207.64	533.68	1.3576	53150	3887.6	5.2291	1	8.5223e-08	1.7045e-07	2.9718e-06	True
LmxM.34.2780.1_57_0.0515759312320917_119-100_0	LmxM.34.2780.1	189.46	497.96	189.46	497.96	1.3894	47586	3482.4	5.2278	1	8.5844e-08	1.7169e-07	2.9922e-06	True
LmxM.29.1000.1_38_0.195308237861429_351-370_1	LmxM.29.1000.1	1385.5	364.54	1385.5	364.54	-1.9234	5.2123e+05	38169	5.226	8.6604e-08	1	1.7321e-07	3.0173e-06	False
LmxM.33.2485.1_29_0.187037037037037_198-217_1	LmxM.33.2485.1	266.01	643.98	266.01	643.98	1.2724	71432	5235.8	5.2236	1	8.774e-08	1.7548e-07	3.0555e-06	True
LmxM.13.1350.1_33_0.172443674176776_607-588_0	LmxM.13.1350.1	1938.6	689.16	1938.6	689.16	-1.4908	7.8057e+05	57221	5.2233	8.7888e-08	1	1.7578e-07	3.0594e-06	False
LmxM.28.2980.1_29_0.143137254901961_66-85_1	LmxM.28.2980.1	57.412	208.01	57.412	208.01	1.8392	11340	831.28	5.2232	1	9.0009e-08	1.8002e-07	3.129e-06	True
LmxM.09.1000.1_52_0.148504273504274_129-148_1	LmxM.09.1000.1	363.61	819.42	363.61	819.42	1.17	1.0388e+05	7624.3	5.2202	1	8.9352e-08	1.787e-07	3.109e-06	True
LmxM.07.0060.1_0_0.0926640926640927_79-60_0	LmxM.07.0060.1	239.22	593.56	239.22	593.56	1.3075	62779	4608.6	5.2196	1	8.9666e-08	1.7933e-07	3.1185e-06	True
LmxM.33.3800.1_48_0.373595505617978_407-388_0	LmxM.33.3800.1	102.38	315.16	102.38	315.16	1.6126	22637	1663.3	5.2172	1	9.1377e-08	1.8275e-07	3.1724e-06	True
LmxM.25.0070.1_43_0.417225950782998_363-382_1	LmxM.25.0070.1	242.09	598.81	242.09	598.81	1.303	63626	4675.1	5.2172	1	9.0855e-08	1.8171e-07	3.1571e-06	True
LmxM.24.2100.1_0_0.115092290988056_102-121_1	LmxM.24.2100.1	293.76	694.41	293.76	694.41	1.2383	80261	5899.1	5.2164	1	9.1215e-08	1.8243e-07	3.1682e-06	True
LmxM.16.0290.1_29_0.162729658792651_120-139_1	LmxM.16.0290.1	244.96	604.06	244.96	604.06	1.2987	64478	4741.8	5.2149	1	9.1956e-08	1.8391e-07	3.1911e-06	True
LmxM.08.0990.1_48_0.169215086646279_162-181_1	LmxM.08.0990.1	185.63	489.55	185.63	489.55	1.3942	46184	3398	5.2137	1	9.2609e-08	1.8522e-07	3.2124e-06	True
LmxM.12.0420.1_86_0.446735395189003_121-140_1	LmxM.12.0420.1	364.57	820.47	364.57	820.47	1.1681	1.0393e+05	7648.4	5.2131	1	9.2879e-08	1.8576e-07	3.2203e-06	True
LmxM.10.0945.1_34_0.194444444444444_69-50_0	LmxM.10.0945.1	77.506	257.38	77.506	257.38	1.7186	16178	1191.2	5.2118	1	9.4663e-08	1.8933e-07	3.2778e-06	True
LmxM.19.0950.1_38_0.0103263114415531_20-39_1	LmxM.19.0950.1	110.04	331.97	110.04	331.97	1.5843	24627	1813.7	5.2113	1	9.4239e-08	1.8848e-07	3.2646e-06	True
LmxM.09.0050.1_60_0.0463320463320463_47-28_0	LmxM.09.0050.1	281.32	671.3	281.32	671.3	1.2518	76042	5600.1	5.2113	1	9.3791e-08	1.8758e-07	3.2505e-06	True
LmxM.08_29.1900.1_43_0.0744047619047619_96-115_1	LmxM.08_29.1900.1	1675.5	534.73	1675.5	534.73	-1.6459	6.5065e+05	47993	5.2072	9.5874e-08	1	1.9175e-07	3.3183e-06	False
LmxM.14.0810.1_33_0.353019420058526_1322-1341_1	LmxM.14.0810.1	432.5	937.09	432.5	937.09	1.1137	1.273e+05	9393.9	5.2061	1	9.6448e-08	1.929e-07	3.3367e-06	True
LmxM.08.0790.1_43_0.069706498951782_127-146_1	LmxM.08.0790.1	201.9	521.07	201.9	521.07	1.3635	50935	3758.8	5.2059	1	9.6571e-08	1.9314e-07	3.3395e-06	True
LmxM.30.0660.1_38_0.167104111986002_950-969_1	LmxM.30.0660.1	518.62	1081	518.62	1081	1.0582	1.5814e+05	11688	5.202	1	9.8595e-08	1.9719e-07	3.408e-06	True
LmxM.06.0320.1_57_0.199743095696853_612-631_1	LmxM.06.0320.1	242.09	597.76	242.09	597.76	1.3005	63251	4675.1	5.2018	1	9.8699e-08	1.974e-07	3.4101e-06	True
LmxM.06.0870.1_0_0.106575963718821_146-127_0	LmxM.06.0870.1	356.91	805.77	356.91	805.77	1.1725	1.0074e+05	7455.7	5.1983	1	1.0054e-07	2.0109e-07	3.4723e-06	True
LmxM.29.2210.1_14_0.213344204375595_1564-1583_1	LmxM.29.2210.1	241.13	595.66	241.13	595.66	1.3011	62845	4652.9	5.1974	1	1.0105e-07	2.0211e-07	3.4883e-06	True
LmxM.26.1510.1_14_0.225813134452041_1084-1103_1	LmxM.26.1510.1	190.42	497.96	190.42	497.96	1.3822	47291	3503.5	5.1958	1	1.0199e-07	2.0397e-07	3.5175e-06	True
LmxM.13.0070.1_57_0.199661590524535_107-126_1	LmxM.13.0070.1	190.42	497.96	190.42	497.96	1.3822	47291	3503.5	5.1958	1	1.0199e-07	2.0397e-07	3.5175e-06	True
LmxM.17.1300.1_57_0.462081128747795_259-278_1	LmxM.17.1300.1	336.82	770.05	336.82	770.05	1.1906	93845	6953.8	5.1953	1	1.022e-07	2.044e-07	3.5233e-06	True
LmxM.21.1500.1_14_0.0207951070336391_26-45_1	LmxM.21.1500.1	43.059	169.14	43.059	169.14	1.9492	7947.9	588.98	5.1951	1	1.0636e-07	2.1272e-07	3.6509e-06	True
LmxM.29.3610.1_46_0.103684661525278_114-133_1	LmxM.29.3610.1	125.35	364.54	125.35	364.54	1.5326	28606	2120.6	5.1942	1	1.0315e-07	2.0631e-07	3.5547e-06	True
LmxM.21.1675.1_38_0.0422222222222222_45291_1	LmxM.21.1675.1	271.75	652.39	271.75	652.39	1.2604	72442	5371.9	5.1933	1	1.0329e-07	2.0657e-07	3.5566e-06	True
LmxM.14.0460.1_29_0.0528985507246377_66-85_1	LmxM.14.0460.1	291.84	689.16	291.84	689.16	1.2368	78929	5853	5.1933	1	1.033e-07	2.066e-07	3.5566e-06	True
LmxM.08_29.2120.1_33_0.295302013422819_269-250_0	LmxM.08_29.2120.1	806.64	1539	806.64	1539	0.93119	2.6821e+05	19892	5.193	1	1.0348e-07	2.0696e-07	3.5613e-06	True
LmxM.08_29.0420.1_67_0.390946502057613_465-484_1	LmxM.08_29.0420.1	184.68	486.4	184.68	486.4	1.3923	45519	3377	5.1922	1	1.0401e-07	2.0801e-07	3.5778e-06	True
Non-targeting-882	Non-target-29	206.68	529.47	206.68	529.47	1.3529	52097	3866.1	5.1914	1	1.0441e-07	2.0881e-07	3.59e-06	True
LmxM.36.0170.1_90_0.431623931623932_192-211_1	LmxM.36.0170.1	122.48	358.24	122.48	358.24	1.5407	27791	2062.4	5.1913	1	1.0478e-07	2.0956e-07	3.6013e-06	True
LmxM.30.0450c.1_43_0.311320754716981_203-184_0	LmxM.30.0450c.1	155.01	426.52	155.01	426.52	1.4543	36858	2736.5	5.1902	1	1.0519e-07	2.1039e-07	3.6139e-06	True
LmxM.36.0640.1_57_0.439537329127234_411-430_1	LmxM.36.0640.1	120.57	354.03	120.57	354.03	1.5462	27254	2023.8	5.1897	1	1.0569e-07	2.1138e-07	3.6294e-06	True
LmxM.21.1010.1_57_0.474168435951875_666-685_1	LmxM.21.1010.1	116.74	345.63	116.74	345.63	1.5578	26196	1946.9	5.1874	1	1.0703e-07	2.1407e-07	3.6723e-06	True
LmxM.25.1630.1_33_0.34584013050571_642-623_0	LmxM.25.1630.1	399.97	879.31	399.97	879.31	1.1345	1.1488e+05	8550.4	5.1838	1	1.0872e-07	2.1745e-07	3.7287e-06	True
LmxM.28.1220.1_77_0.475583864118896_680-661_0	LmxM.28.1220.1	165.54	447.53	165.54	447.53	1.4294	39760	2961.2	5.1821	1	1.0981e-07	2.1962e-07	3.7643e-06	True
LmxM.36.5610.1_57_0.384664131812421_599-618_1	LmxM.36.5610.1	151.19	418.12	151.19	418.12	1.4615	35626	2655.6	5.1799	1	1.112e-07	2.224e-07	3.8103e-06	True
LmxM.24.0440.1_34_0.061863173216885_258-239_0	LmxM.24.0440.1	176.06	468.54	176.06	468.54	1.407	42772	3188.7	5.1795	1	1.1135e-07	2.2271e-07	3.8139e-06	True
LmxM.08_29.2010.1_33_0.369098712446352_777-758_0	LmxM.08_29.2010.1	22.965	109.26	22.965	109.26	2.2019	3723.1	277.65	5.1787	1	1.2197e-07	2.4394e-07	4.1379e-06	True
LmxM.23.0870.1_34_0.165714285714286_266-247_0	LmxM.23.0870.1-LmxM.23.0880a.1	259.31	628.23	259.31	628.23	1.2733	68049	5077.7	5.1772	1	1.1266e-07	2.2532e-07	3.857e-06	True
LmxM.34.3090.1_43_0.231546231546232_292-311_1	LmxM.34.3090.1	140.66	396.06	140.66	396.06	1.4869	32613	2435.2	5.1755	1	1.1393e-07	2.2786e-07	3.897e-06	True
LmxM.12.0160.1_33_0.388471177944862_936-917_0	LmxM.12.0160.1	169.37	454.89	169.37	454.89	1.42	40761	3043.6	5.1754	1	1.1383e-07	2.2766e-07	3.8954e-06	True
LmxM.36.4390.1_14_0.0189043209876543_38-57_1	LmxM.36.4390.1	356.91	803.67	356.91	803.67	1.1688	99795	7455.7	5.174	1	1.1457e-07	2.2914e-07	3.9173e-06	True
LmxM.36.2700.1_19_0.0237765466297322_100-119_1	LmxM.36.2700.1	232.52	577.8	232.52	577.8	1.3095	59609	4453.9	5.1737	1	1.1478e-07	2.2956e-07	3.9227e-06	True
LmxM.08_29.1575.1_29_0.0811744386873921_144-125_0	LmxM.08_29.1575.1	332.03	759.54	332.03	759.54	1.1914	91383	6835.1	5.171	1	1.1644e-07	2.3288e-07	3.9777e-06	True
LmxM.36.4050.1_43_0.276628352490421_355-374_1	LmxM.36.4050.1	205.73	526.32	205.73	526.32	1.351	51391	3844.6	5.1705	1	1.1679e-07	2.3358e-07	3.988e-06	True
Non-targeting-573	Non-target-32	98.557	304.66	98.557	304.66	1.6183	21239	1589	5.1703	1	1.1766e-07	2.3532e-07	4.0107e-06	True
LmxM.36.1460.1_52_0.361365953109072_703-722_1	LmxM.36.1460.1	221.04	555.74	221.04	555.74	1.3262	56013	4190.9	5.1701	1	1.17e-07	2.3399e-07	3.9932e-06	True
LmxM.36.2850.1_57_0.434227330779055_334-353_1	LmxM.36.2850.1	137.79	389.75	137.79	389.75	1.4934	31743	2375.6	5.1695	1	1.1765e-07	2.353e-07	4.0107e-06	True
Non-targeting-426	Non-target-104	313.85	726.98	313.85	726.98	1.2092	85336	6387.6	5.169	1	1.1765e-07	2.353e-07	4.0107e-06	True
LmxM.21.1600.1_14_0.162634408602151_111-130_1	LmxM.21.1600.1	182.76	481.15	182.76	481.15	1.3916	44518	3335	5.1669	1	1.1907e-07	2.3815e-07	4.0572e-06	True
LmxM.08_29.1260.1_52_0.244131455399061_828-847_1	LmxM.08_29.1260.1	725.31	1408.8	725.31	1408.8	0.95682	2.3357e+05	17502	5.1663	1	1.1941e-07	2.3882e-07	4.0668e-06	True
LmxM.17.1270.1_29_0.192872117400419_180-199_1	LmxM.17.1270.1	172.24	460.14	172.24	460.14	1.4125	41444	3105.6	5.1662	1	1.1959e-07	2.3917e-07	4.0711e-06	True
LmxM.04.0490.1_57_0.151794871794872_140-159_1	LmxM.04.0490.1	220.08	553.64	220.08	553.64	1.327	55630	4169.1	5.1659	1	1.1967e-07	2.3934e-07	4.0722e-06	True
Non-targeting-27	Non-target-66	119.61	350.88	119.61	350.88	1.5448	26744	2004.5	5.1656	1	1.203e-07	2.406e-07	4.0919e-06	True
LmxM.08.0550.1_14_0.395169082125604_405-424_1	LmxM.08.0550.1	340.64	774.25	340.64	774.25	1.1822	94007	7048.9	5.1646	1	1.2049e-07	2.4099e-07	4.0967e-06	True
LmxM.28.1740.1_38_0.10225988700565_174-193_1	LmxM.28.1740.1	382.75	847.79	382.75	847.79	1.1453	1.0813e+05	8109.5	5.1641	1	1.2079e-07	2.4157e-07	4.1049e-06	True
LmxM.30.2150.1_46_0.0888888888888889_72-91_1	LmxM.30.2150.1	59.326	211.16	59.326	211.16	1.8143	11527	864.59	5.1637	1	1.2375e-07	2.475e-07	4.1875e-06	True
LmxM.34.1140.1_60_0.360167714884696_853-872_1	LmxM.34.1140.1	256.44	621.92	256.44	621.92	1.2748	66788	5010.2	5.1634	1	1.2126e-07	2.4252e-07	4.1192e-06	True
LmxM.15.0590.1_14_0.192090395480226_128-147_1	LmxM.15.0590.1	526.28	1089.4	526.28	1089.4	1.0482	1.5856e+05	11896	5.1632	1	1.214e-07	2.428e-07	4.1221e-06	True
LmxM.34.4200.1_38_0.106759906759907_226-245_1	LmxM.34.4200.1	310.03	719.62	310.03	719.62	1.2122	83885	6294.1	5.1629	1	1.216e-07	2.432e-07	4.1272e-06	True
LmxM.36.4740.1_29_0.12434988179669_522-541_1	LmxM.36.4740.1	152.14	419.17	152.14	419.17	1.4561	35651	2675.8	5.1621	1	1.2229e-07	2.4458e-07	4.1471e-06	True
LmxM.30.3140.1_57_0.212435233160622_254-235_0	LmxM.30.3140.1	110.04	329.87	110.04	329.87	1.5752	24163	1813.7	5.1619	1	1.2281e-07	2.4562e-07	4.1611e-06	True
LmxM.34.4110.1_29_0.165861513687601_96-115_1	LmxM.34.4110.1	111	331.97	111	331.97	1.5719	24415	1832.6	5.1619	1	1.2281e-07	2.4561e-07	4.1611e-06	True
LmxM.13.1350.1_29_0.439341421143847_1526-1507_0	LmxM.13.1350.1	1128.1	237.42	1128.1	237.42	-2.2436	3.9669e+05	29796	5.1602	1.2335e-07	1	2.467e-07	4.1775e-06	False
Non-targeting-981	Non-target-46	282.28	669.2	282.28	669.2	1.2424	74854	5623	5.1598	1	1.2358e-07	2.4717e-07	4.1837e-06	True
LmxM.24.0540.1_52_0.102231821454284_133-152_1	LmxM.24.0540.1	344.47	780.55	344.47	780.55	1.1778	95084	7144.3	5.1593	1	1.2395e-07	2.479e-07	4.1925e-06	True
LmxM.30.2110.1_0_0.095679012345679_305-324_1	LmxM.30.2110.1	90.902	286.8	90.902	286.8	1.6469	19188	1442.1	5.1585	1	1.2552e-07	2.5104e-07	4.2402e-06	True
LmxM.14.0670.1_48_0.423728813559322_381-362_0	LmxM.14.0670.1	239.22	589.36	239.22	589.36	1.2972	61298	4608.6	5.1577	1	1.2502e-07	2.5003e-07	4.2268e-06	True
LmxM.11.0140.1_81_0.489192263936291_420-439_1	LmxM.11.0140.1	175.11	465.39	175.11	465.39	1.4051	42132	3167.9	5.1575	1	1.2527e-07	2.5055e-07	4.2336e-06	True
LmxM.30.0450.1_52_0.336734693877551_202-183_0	LmxM.30.0450.1	91.859	288.9	91.859	288.9	1.6424	19412	1460.4	5.1561	1	1.2708e-07	2.5416e-07	4.291e-06	True
LmxM.03.0860.1_0_0.0869156683110171_363-382_1	LmxM.03.0860.1	274.62	654.49	274.62	654.49	1.2499	72150	5440.2	5.1502	1	1.3011e-07	2.6022e-07	4.3914e-06	True
LmxM.32.1610.1_14_0.0197322057787174_18-37_1	LmxM.32.1610.1	187.55	489.55	187.55	489.55	1.3795	45604	3440.1	5.1491	1	1.3098e-07	2.6195e-07	4.4188e-06	True
LmxM.07.0130.1_38_0.169977924944812_311-292_0	LmxM.07.0130.1	401.88	879.31	401.88	879.31	1.1276	1.1397e+05	8599.6	5.1483	1	1.3145e-07	2.629e-07	4.4329e-06	True
LmxM.23.0020.1_43_0.287326388888889_327-346_1	LmxM.23.0020.1	196.16	506.36	196.16	506.36	1.3637	48113	3630.8	5.1481	1	1.3164e-07	2.6327e-07	4.4373e-06	True
LmxM.25.0150.1_29_0.197755960729313_428-409_0	LmxM.25.0150.1	137.79	388.7	137.79	388.7	1.4895	31479	2375.6	5.1479	1	1.32e-07	2.64e-07	4.4476e-06	True
LmxM.17.0690.1_14_0.0263504611330698_30-49_1	LmxM.17.0690.1	397.1	870.9	397.1	870.9	1.131	1.1224e+05	8476.6	5.1462	1	1.3293e-07	2.6586e-07	4.4771e-06	True
LmxM.30.3170.1_52_0.0335429769392034_53-72_1	LmxM.30.3170.1	97.6	301.51	97.6	301.51	1.6173	20789	1570.5	5.1452	1	1.3451e-07	2.6902e-07	4.5244e-06	True
LmxM.06.0320.1_60_0.374116891457932_1161-1180_1	LmxM.06.0320.1	211.47	535.78	211.47	535.78	1.3371	52588	3973.9	5.1446	1	1.3409e-07	2.6818e-07	4.5143e-06	True
LmxM.12.1280.1_43_0.133333333333333_249-268_1	LmxM.12.1280.1	236.35	583.05	236.35	583.05	1.2991	60102	4542.2	5.1443	1	1.3426e-07	2.6853e-07	4.5181e-06	True
LmxM.18.0730.1_67_0.355643044619423_262-281_1	LmxM.18.0730.1	101.43	309.91	101.43	309.91	1.6019	21732	1644.7	5.1407	1	1.3768e-07	2.7536e-07	4.6232e-06	True
LmxM.31.0360.1_71_0.278837420526794_298-317_1	LmxM.31.0360.1	101.43	309.91	101.43	309.91	1.6019	21732	1644.7	5.1407	1	1.3768e-07	2.7536e-07	4.6232e-06	True
LmxM.33.1560.1_33_0.234375_138-119_0	LmxM.33.1560.1-LmxM.33.1920a.1-LmxM.33.1920b.1-LmxM.33.1920c.1-LmxM.33.1920d.1-LmxM.33.1920e.1	331.08	755.34	331.08	755.34	1.1875	90000	6811.5	5.1406	1	1.3691e-07	2.7381e-07	4.6031e-06	True
LmxM.18.1670.1_52_0.208825847123719_261-280_1	LmxM.18.1670.1	214.34	541.03	214.34	541.03	1.3318	53364	4038.8	5.1406	1	1.3699e-07	2.7399e-07	4.604e-06	True
LmxM.28.2450.1_43_0.105930470347648_254-273_1	LmxM.28.2450.1	110.04	328.82	110.04	328.82	1.5706	23932	1813.7	5.1373	1	1.4007e-07	2.8014e-07	4.6995e-06	True
LmxM.14.0080.1_71_0.492234169653525_409-428_1	LmxM.14.0080.1	1378.8	378.2	1378.8	378.2	-1.8635	5.0065e+05	37947	5.1368	1.3973e-07	1	2.7946e-07	4.69e-06	False
LmxM.28.0740.1_29_0.459071729957806_540-559_1	LmxM.28.0740.1	209.55	531.58	209.55	531.58	1.3388	51849	3930.7	5.1363	1	1.4017e-07	2.8034e-07	4.7008e-06	True
LmxM.16.0160.1_29_0.124183006535948_117-98_0	LmxM.16.0160.1	241.13	591.46	241.13	591.46	1.2909	61364	4652.9	5.1358	1	1.4048e-07	2.8097e-07	4.7093e-06	True
LmxM.26.0650.1_43_0.0516689529035208_216-235_1	LmxM.26.0650.1	290.89	682.85	290.89	682.85	1.2283	76819	5829.9	5.1336	1	1.4217e-07	2.8435e-07	4.7639e-06	True
LmxM.36.1130.1_19_0.0681318681318681_96-77_0	LmxM.36.1130.1	311.94	720.67	311.94	720.67	1.2055	83532	6340.8	5.133	1	1.4261e-07	2.8522e-07	4.7766e-06	True
LmxM.13.1590.1_57_0.357301375943187_795-814_1	LmxM.13.1590.1	439.2	941.29	439.2	941.29	1.098	1.2604e+05	9569.2	5.1326	1	1.4286e-07	2.8571e-07	4.7828e-06	True
LmxM.13.0460.1_57_0.377510040160643_574-555_0	LmxM.13.0460.1	1995.1	745.89	1995.1	745.89	-1.4182	7.8023e+05	59236	5.1325	1.4293e-07	1	2.8585e-07	4.783e-06	False
LmxM.11.0150.1_29_0.0353302611367127_95-76_0	LmxM.11.0150.1	385.62	849.89	385.62	849.89	1.1381	1.0777e+05	8182.7	5.1325	1	1.4299e-07	2.8598e-07	4.7832e-06	True
LmxM.18.0360.1_14_0.26044703595724_264-283_1	LmxM.18.0360.1	351.17	790.01	351.17	790.01	1.1674	96290	7311.7	5.1321	1	1.4325e-07	2.8649e-07	4.7897e-06	True
LmxM.16.1220.1_0_0.0756821950851802_497-516_1	LmxM.16.1220.1	374.14	829.93	374.14	829.93	1.1473	1.0387e+05	7890.5	5.1312	1	1.4397e-07	2.8793e-07	4.8118e-06	True
LmxM.32.1440.1_43_0.117171717171717_221-240_1	LmxM.32.1440.1	508.1	1055.8	508.1	1055.8	1.0537	1.4999e+05	11403	5.129	1	1.4564e-07	2.9128e-07	4.8657e-06	True
LmxM.08_29.0060.1_43_0.10159529806885_110-129_1	LmxM.08_29.0060.1	211.47	534.73	211.47	534.73	1.3343	52248	3973.9	5.1279	1	1.4652e-07	2.9304e-07	4.8929e-06	True
LmxM.09.1280.1_0_0.14945652173913_168-149_0	LmxM.09.1280.1	210.51	532.63	210.51	532.63	1.3351	51879	3952.3	5.1237	1	1.4983e-07	2.9966e-07	5.0014e-06	True
LmxM.33.3730.1_52_0.32355816226784_326-345_1	LmxM.33.3730.1	424.85	916.07	424.85	916.07	1.1067	1.2065e+05	9194.2	5.123	1	1.5036e-07	3.0072e-07	5.017e-06	True
LmxM.33.0560.1_29_0.00869719559815406_45-64_1	LmxM.33.0560.1	581.78	10.505	581.78	10.505	-5.6626	1.6317e+05	13421	5.1199	1.5289e-07	1	3.0577e-07	5.0991e-06	False
LmxM.34.2400.1_29_0.0253258845437616_129-148_1	LmxM.34.2400.1	357.87	800.51	357.87	800.51	1.1593	97968	7479.7	5.1182	1	1.5426e-07	3.0852e-07	5.1427e-06	True
LmxM.33.3480.1_57_0.459383753501401_324-343_1	LmxM.33.3480.1	163.62	440.18	163.62	440.18	1.4222	38241	2920.1	5.1178	1	1.5477e-07	3.0955e-07	5.1577e-06	True
LmxM.17.1270.1_43_0.30293501048218_286-305_1	LmxM.17.1270.1	429.63	923.43	429.63	923.43	1.1021	1.2192e+05	9318.9	5.1152	1	1.5669e-07	3.1338e-07	5.2193e-06	True
LmxM.19.1440.1_29_0.0586080586080586_57-76_1	LmxM.19.1440.1	187.55	487.45	187.55	487.45	1.3733	44972	3440.1	5.1133	1	1.5844e-07	3.1687e-07	5.2753e-06	True
LmxM.36.0790.1_57_0.107546048722519_170-189_1	LmxM.36.0790.1	20.094	98.751	20.094	98.751	2.2415	3093.5	236.7	5.1126	1	1.7571e-07	3.5142e-07	5.8112e-06	True
LmxM.01.0070.1_0_0.065_123-104_0	LmxM.01.0070.1	107.17	321.47	107.17	321.47	1.5759	22962	1757	5.1124	1	1.5987e-07	3.1973e-07	5.3143e-06	True
LmxM.36.2330.1_43_0.3734335839599_450-431_0	LmxM.36.2330.1	108.13	323.57	108.13	323.57	1.5725	23208	1775.9	5.1124	1	1.5988e-07	3.1976e-07	5.3143e-06	True
Non-targeting-8	Non-target-127	320.55	734.33	320.55	734.33	1.1933	85607	6551.9	5.1119	1	1.5944e-07	3.1888e-07	5.3065e-06	True
LmxM.36.0030.1_71_0.230936819172113_96-115_1	LmxM.36.0030.1	405.71	882.46	405.71	882.46	1.1192	1.1364e+05	8698.3	5.1118	1	1.5959e-07	3.1918e-07	5.3092e-06	True
LmxM.04.0310.1_14_0.0612244897959184_125-106_0	LmxM.04.0310.1	693.73	1352.1	693.73	1352.1	0.96169	2.1669e+05	16589	5.1113	1	1.5998e-07	3.1997e-07	5.3156e-06	True
LmxM.36.1680.1_33_0.0834397616006811_188-207_1	LmxM.36.1680.1	195.2	502.16	195.2	502.16	1.3587	47112	3609.5	5.1092	1	1.6183e-07	3.2365e-07	5.3744e-06	True
LmxM.23.1200.1_29_0.0557823129251701_76-95_1	LmxM.23.1200.1	160.75	433.87	160.75	433.87	1.4268	37298	2858.7	5.1083	1	1.6279e-07	3.2558e-07	5.402e-06	True
LmxM.26.0350.1_43_0.0524222704266088_135-154_1	LmxM.26.0350.1	160.75	433.87	160.75	433.87	1.4268	37298	2858.7	5.1083	1	1.6279e-07	3.2558e-07	5.402e-06	True
LmxM.30.0360.1_43_0.10284757118928_303-322_1	LmxM.30.0360.1	210.51	531.58	210.51	531.58	1.3323	51541	3952.3	5.107	1	1.637e-07	3.274e-07	5.4299e-06	True
LmxM.12.0280.1_14_0.347260909935005_745-764_1	LmxM.12.0280.1	301.41	699.66	301.41	699.66	1.2122	79301	6084.5	5.1056	1	1.6491e-07	3.2982e-07	5.4677e-06	True
LmxM.03.0070.1_29_0.0585701981050818_132-151_1	LmxM.03.0070.1	244	594.61	244	594.61	1.2816	61463	4719.6	5.1035	1	1.6673e-07	3.3346e-07	5.5257e-06	True
LmxM.25.0080.1_57_0.169418960244648_268-287_1	LmxM.25.0080.1	273.66	649.24	273.66	649.24	1.2433	70527	5417.4	5.1027	1	1.6747e-07	3.3494e-07	5.5479e-06	True
LmxM.24.1905.1_57_0.093278463648834_126-145_1	LmxM.24.1905.1	193.29	497.96	193.29	497.96	1.3607	46412	3567	5.1012	1	1.6881e-07	3.3763e-07	5.5901e-06	True
LmxM.12.0330.1_29_0.0178117048346056_42-61_1	LmxM.12.0330.1	178.93	469.59	178.93	469.59	1.387	42241	3251.3	5.0975	1	1.7223e-07	3.4447e-07	5.701e-06	True
LmxM.13.1070.1_14_0.293695380774032_1875-1894_1	LmxM.13.1070.1	288.97	676.55	288.97	676.55	1.2244	75108	5783.8	5.0962	1	1.7324e-07	3.4649e-07	5.7319e-06	True
LmxM.32.0235.1_38_0.0636766334440753_110-129_1	LmxM.32.0235.1	224.86	557.84	224.86	557.84	1.307	55436	4278.3	5.0907	1	1.7843e-07	3.5687e-07	5.8987e-06	True
LmxM.29.2460.1_43_0.273678702250131_519-538_1	LmxM.29.2460.1-LmxM.29.2470.1-LmxM.29.2490.1-LmxM.29.2550.1	63.153	218.51	63.153	218.51	1.7747	12068	931.86	5.0894	1	1.8316e-07	3.6633e-07	6.0424e-06	True
LmxM.28.2760.1_46_0.0896358543417367_154-173_1	LmxM.28.2760.1	256.44	616.67	256.44	616.67	1.2626	64882	5010.2	5.0892	1	1.7981e-07	3.5962e-07	5.9416e-06	True
LmxM.19.1480.1_52_0.361702127659574_310-291_0	LmxM.19.1480.1	154.06	419.17	154.06	419.17	1.4382	35142	2716.2	5.0868	1	1.8237e-07	3.6474e-07	6.0213e-06	True
LmxM.27.2110.1_29_0.180555555555556_433-414_0	LmxM.27.2110.1	237.3	580.95	237.3	580.95	1.2881	59047	4564.3	5.0866	1	1.8231e-07	3.6462e-07	6.0213e-06	True
LmxM.33.0290.1_86_0.488007831620166_987-1006_1	LmxM.33.0290.1	201.9	513.72	201.9	513.72	1.343	48615	3758.8	5.086	1	1.8297e-07	3.6594e-07	6.0386e-06	True
LmxM.03.0650.1_52_0.338559163867115_900-919_1	LmxM.03.0650.1	240.17	586.2	240.17	586.2	1.2838	59868	4630.7	5.085	1	1.8387e-07	3.6774e-07	6.0631e-06	True
LmxM.34.2560.1_52_0.223421262989608_552-571_1	LmxM.34.2560.1	334.9	757.44	334.9	757.44	1.175	89269	6906.3	5.0845	1	1.8434e-07	3.6869e-07	6.0762e-06	True
LmxM.21.0853.1_29_0.00909886264216973_48-67_1	LmxM.21.0853.1	153.1	417.07	153.1	417.07	1.4399	34839	2696	5.0838	1	1.8526e-07	3.7051e-07	6.1038e-06	True
LmxM.28.1130.1_14_0.149776927979605_225-244_1	LmxM.28.1130.1	1739.6	2878.5	1739.6	2878.5	0.72624	6.4855e+05	50215	5.0824	1	1.8634e-07	3.7267e-07	6.1368e-06	True
LmxM.28.2790.1_62_0.0438056125941136_54-73_1	LmxM.28.2790.1	144.49	399.21	144.49	399.21	1.4599	32441	2514.9	5.0792	1	1.8986e-07	3.7972e-07	6.2476e-06	True
LmxM.16.0440.1_63_0.263052208835341_403-384_0	LmxM.16.0440.1-LmxM.16.0480.1	73.679	243.73	73.679	243.73	1.7124	14458	1121	5.0789	1	1.9248e-07	3.8496e-07	6.3259e-06	True
LmxM.34.1450.1_14_0.151127161304443_1371-1390_1	LmxM.34.1450.1	242.09	589.36	242.09	589.36	1.2801	60297	4675.1	5.0789	1	1.8986e-07	3.7972e-07	6.2476e-06	True
LmxM.19.0020.1_57_0.392888888888889_438-457_1	LmxM.19.0020.1	151.19	412.86	151.19	412.86	1.4433	34238	2655.6	5.078	1	1.9108e-07	3.8217e-07	6.2852e-06	True
LmxM.18.0410.1_46_0.180762852404643_104-123_1	LmxM.18.0410.1	313.85	719.62	313.85	719.62	1.1946	82325	6387.6	5.077	1	1.9169e-07	3.8338e-07	6.3026e-06	True
LmxM.24.1570.1_46_0.16260162601626_334-353_1	LmxM.24.1570.1	134.92	379.25	134.92	379.25	1.4842	29848	2316.3	5.0766	1	1.9262e-07	3.8524e-07	6.3278e-06	True
LmxM.23.0610.1_34_0.180592991913747_406-387_0	LmxM.23.0610.1	267.92	636.63	267.92	636.63	1.2455	67972	5281.1	5.0736	1	1.9517e-07	3.9033e-07	6.4074e-06	True
LmxM.12.0310.1_52_0.288412455334354_561-580_1	LmxM.12.0310.1	265.05	631.38	265.05	631.38	1.2491	67097	5213.1	5.0736	1	1.952e-07	3.9041e-07	6.4074e-06	True
LmxM.33.3870.1_52_0.220375106564365_513-532_1	LmxM.33.3870.1	120.57	348.78	120.57	348.78	1.5247	26041	2023.8	5.073	1	1.9656e-07	3.9311e-07	6.449e-06	True
LmxM.36.1120.1_38_0.119047619047619_127-146_1	LmxM.36.1120.1	227.73	562.04	227.73	562.04	1.2996	55880	4344	5.0722	1	1.9663e-07	3.9327e-07	6.449e-06	True
LmxM.24.1560.1_46_0.0809761508596783_149-130_0	LmxM.24.1560.1	155.01	420.22	155.01	420.22	1.4329	35167	2736.5	5.0697	1	1.9952e-07	3.9904e-07	6.5409e-06	True
LmxM.14.0700.1_14_0.273006134969325_272-253_0	LmxM.14.0700.1	332.03	751.14	332.03	751.14	1.1753	87825	6835.1	5.0693	1	1.9962e-07	3.9924e-07	6.5415e-06	True
LmxM.30.0090.1_43_0.177146720757268_256-275_1	LmxM.30.0090.1	359.78	799.46	359.78	799.46	1.1497	96660	7527.8	5.0676	1	2.0142e-07	4.0284e-07	6.5977e-06	True
LmxM.20.1380.1_14_0.341613247863248_1276-1295_1	LmxM.20.1380.1	96.644	296.25	96.644	296.25	1.6061	19922	1552.1	5.0667	1	2.0382e-07	4.0765e-07	6.6709e-06	True
LmxM.34.1880.1_67_0.203703703703704_177-196_1	LmxM.34.1880.1-LmxM.34.1890.1-LmxM.34.1900.1	1611.4	527.37	1611.4	527.37	-1.6095	5.8752e+05	45788	5.0658	2.0332e-07	1	4.0664e-07	6.6572e-06	False
LmxM.19.0360.1_29_0.0625111946981909_343-362_1	LmxM.19.0360.1	309.07	710.17	309.07	710.17	1.1976	80440	6270.7	5.0652	1	2.0404e-07	4.0807e-07	6.6751e-06	True
LmxM.36.4560.1_43_0.488623435722412_850-869_1	LmxM.36.4560.1	232.52	570.45	232.52	570.45	1.2911	57097	4453.9	5.0635	1	2.0585e-07	4.1171e-07	6.7318e-06	True
LmxM.22.1180.1_57_0.345849802371542_534-515_0	LmxM.22.1180.1	110.04	325.67	110.04	325.67	1.5568	23248	1813.7	5.0633	1	2.0709e-07	4.1418e-07	6.7694e-06	True
LmxM.28.2680.1_43_0.326051779935275_398-417_1	LmxM.28.2680.1	108.13	321.47	108.13	321.47	1.5632	22757	1775.9	5.0625	1	2.0793e-07	4.1587e-07	6.7942e-06	True
LmxM.23.1750.1_43_0.0188457008244994_45102_1	LmxM.23.1750.1	247.83	598.81	247.83	598.81	1.2694	61594	4808.7	5.0614	1	2.0812e-07	4.1624e-07	6.7975e-06	True
LmxM.30.0390.1_14_0.378343949044586_898-879_0	LmxM.30.0390.1	127.26	362.44	127.26	362.44	1.5026	27653	2159.5	5.0607	1	2.0945e-07	4.189e-07	6.8353e-06	True
LmxM.07.0540.1_38_0.0121457489878543_32-13_0	LmxM.07.0540.1	203.81	515.82	203.81	515.82	1.3353	48673	3801.7	5.0603	1	2.0944e-07	4.1888e-07	6.8353e-06	True
Non-targeting-51	Non-target-178	241.13	586.2	241.13	586.2	1.2781	59538	4652.9	5.0588	1	2.1097e-07	4.2195e-07	6.8821e-06	True
LmxM.28.0610.1_0_0.0574984247006931_725-744_1	LmxM.28.0610.1	284.19	664.99	284.19	664.99	1.2236	72506	5668.9	5.0577	1	2.1218e-07	4.2436e-07	6.9186e-06	True
LmxM.25.2210.1_33_0.266819571865443_342-361_1	LmxM.25.2210.1	134.92	378.2	134.92	378.2	1.4802	29592	2316.3	5.0548	1	2.1601e-07	4.3201e-07	7.0405e-06	True
LmxM.21.0825.1_38_0.146955562242953_1459-1478_1	LmxM.21.0825.1	286.1	668.15	286.1	668.15	1.2208	72978	5714.8	5.0537	1	2.1666e-07	4.3333e-07	7.0589e-06	True
LmxM.10.1260.1_57_0.444092827004219_417-436_1	LmxM.10.1260.1	133.96	376.09	133.96	376.09	1.4824	29314	2296.6	5.0525	1	2.1856e-07	4.3713e-07	7.115e-06	True
LmxM.12.0340.1_0_0.162127107652399_997-1016_1	LmxM.12.0340.1	133.96	376.09	133.96	376.09	1.4824	29314	2296.6	5.0525	1	2.1856e-07	4.3713e-07	7.115e-06	True
LmxM.15.0090.1_38_0.0385220125786164_45-64_1	LmxM.15.0090.1	67.938	229.02	67.938	229.02	1.7384	12974	1017.1	5.0508	1	2.2365e-07	4.4731e-07	7.2746e-06	True
LmxM.04.1100.1_29_0.0212121212121212_45007_1	LmxM.04.1100.1	257.4	615.62	257.4	615.62	1.2548	64161	5032.7	5.0495	1	2.2148e-07	4.4296e-07	7.2069e-06	True
LmxM.08_29.2690.1_57_0.378494623655914_343-362_1	LmxM.08_29.2690.1	1916.6	717.52	1916.6	717.52	-1.4162	7.189e+05	56439	5.0473	2.2402e-07	1	4.4804e-07	7.2835e-06	False
LmxM.22.0010.1_14_0.378952825298082_734-715_0	LmxM.22.0010.1	300.46	693.36	300.46	693.36	1.2037	77186	6061.2	5.0467	1	2.2481e-07	4.4961e-07	7.3061e-06	True
LmxM.23.0200.1_74_0.245934959349594_111-130_1	LmxM.23.0200.1	183.72	475.9	183.72	475.9	1.3683	42684	3356	5.0436	1	2.2864e-07	4.5728e-07	7.4277e-06	True
LmxM.09.0300.1_33_0.207988980716253_144-163_1	LmxM.09.0300.1	1279.3	340.38	1279.3	340.38	-1.9071	4.4082e+05	34672	5.0426	2.2957e-07	1	4.5915e-07	7.4549e-06	False
LmxM.06.1110.1_19_0.0494053064958829_167-148_0	LmxM.06.1110.1	48.8	180.69	48.8	180.69	1.8673	8697.9	684.22	5.0423	1	2.374e-07	4.7479e-07	7.6805e-06	True
LmxM.29.2280.1_43_0.108120868744098_223-242_1	LmxM.29.2280.1	94.73	291	94.73	291	1.6089	19261	1515.3	5.0421	1	2.3199e-07	4.6397e-07	7.5239e-06	True
LmxM.11.0510.1_43_0.316062176165803_552-533_0	LmxM.11.0510.1	307.15	704.92	307.15	704.92	1.1958	79107	6224.1	5.0418	1	2.3061e-07	4.6122e-07	7.4835e-06	True
LmxM.05.0510.1_46_0.0422885572139304_78-97_1	LmxM.05.0510.1	338.73	760.59	338.73	760.59	1.1646	88984	7001.3	5.0418	1	2.3064e-07	4.6129e-07	7.4835e-06	True
LmxM.20.0010.1_29_0.0841423948220065_281-300_1	LmxM.20.0010.1	145.44	399.21	145.44	399.21	1.4504	32198	2535	5.0401	1	2.3305e-07	4.6609e-07	7.5522e-06	True
LmxM.09.0500.1_14_0.235917826375083_1075-1056_0	LmxM.09.0500.1	237.3	577.8	237.3	577.8	1.2803	57969	4564.3	5.0399	1	2.3288e-07	4.6576e-07	7.5499e-06	True
LmxM.29.2270.1_14_0.280929866036249_1422-1441_1	LmxM.29.2270.1	587.52	15.758	587.52	15.758	-5.1341	1.6345e+05	13581	5.0396	2.3324e-07	1	4.6647e-07	7.5552e-06	False
LmxM.36.4551.1_43_0.0158730158730159_45197_1	LmxM.36.4551.1	157.88	424.42	157.88	424.42	1.4209	35521	2797.5	5.0393	1	2.3391e-07	4.6782e-07	7.5739e-06	True
LmxM.21.1558.1_57_0.402852049910873_455-436_0	LmxM.21.1558.1	240.17	583.05	240.17	583.05	1.276	58783	4630.7	5.0387	1	2.3444e-07	4.6888e-07	7.5879e-06	True
LmxM.20.0270.1_52_0.250905797101449_274-293_1	LmxM.20.0270.1	58.369	204.86	58.369	204.86	1.7939	10729	847.91	5.0307	1	2.5003e-07	5.0005e-07	8.0759e-06	True
LmxM.36.4430.1_57_0.251351351351351_289-270_0	LmxM.36.4430.1	1046.8	1876.3	1046.8	1876.3	0.84126	3.44e+05	27228	5.0268	1	2.494e-07	4.988e-07	8.0655e-06	True
LmxM.02.0250.1_14_0.332123411978221_1101-1082_0	LmxM.02.0250.1	387.53	843.59	387.53	843.59	1.1202	1.0399e+05	8231.5	5.0266	1	2.4959e-07	4.9917e-07	8.0677e-06	True
LmxM.26.0190.1_57_0.408983451536643_339-358_1	LmxM.26.0190.1	304.28	698.61	304.28	698.61	1.1964	77747	6154.2	5.0266	1	2.4967e-07	4.9935e-07	8.0677e-06	True
LmxM.31.2580.1_38_0.118721461187215_127-146_1	LmxM.31.2580.1	199.99	506.36	199.99	506.36	1.3359	46933	3716.1	5.0259	1	2.5066e-07	5.0132e-07	8.093e-06	True
LmxM.14.0020.1_29_0.1983032873807_564-545_0	LmxM.14.0020.1	472.69	986.46	472.69	986.46	1.0598	1.3198e+05	10454	5.0249	1	2.518e-07	5.036e-07	8.1265e-06	True
LmxM.13.1670.1_81_0.433021806853583_130-149_1	LmxM.13.1670.1-LmxM.32.3230.1	393.27	853.04	393.27	853.04	1.1151	1.0569e+05	8378.5	5.0229	1	2.5444e-07	5.0887e-07	8.2081e-06	True
LmxM.34.0800.1_43_0.147087857847976_457-438_0	LmxM.34.0800.1	257.4	613.52	257.4	613.52	1.2499	63411	5032.7	5.0199	1	2.5851e-07	5.1702e-07	8.3362e-06	True
LmxM.29.1580.1_33_0.386650868878357_973-992_1	LmxM.29.1580.1	208.6	522.12	208.6	522.12	1.3195	49148	3909.2	5.0145	1	2.6596e-07	5.3192e-07	8.5729e-06	True
LmxM.21.0620.1_14_0.169900819318672_385-404_1	LmxM.21.0620.1	95.687	292.05	95.687	292.05	1.5998	19280	1533.7	5.0142	1	2.6827e-07	5.3654e-07	8.6333e-06	True
LmxM.20.0420.1_38_0.0654121863799283_67-86_1	LmxM.20.0420.1	135.88	378.2	135.88	378.2	1.4701	29360	2336.1	5.0136	1	2.6781e-07	5.3562e-07	8.6254e-06	True
LmxM.08_29.1830.1_52_0.132285527177472_193-212_1	LmxM.08_29.1830.1	326.29	736.43	326.29	736.43	1.1719	84107	6693.3	5.0132	1	2.6771e-07	5.3542e-07	8.6254e-06	True
LmxM.03.0150.1_71_0.402777777777778_380-361_0	LmxM.03.0150.1	374.14	819.42	374.14	819.42	1.129	99141	7890.5	5.0129	1	2.6806e-07	5.3613e-07	8.6301e-06	True
LmxM.28.0550.1_43_0.0726950354609929_72-91_1	LmxM.28.0550.1	125.35	356.13	125.35	356.13	1.499	26631	2120.6	5.0117	1	2.7069e-07	5.4139e-07	8.7077e-06	True
LmxM.28.0920.1_38_0.101754385964912_55-74_1	LmxM.28.0920.1	170.32	447.53	170.32	447.53	1.3885	38423	3064.2	5.0078	1	2.7558e-07	5.5116e-07	8.8577e-06	True
LmxM.31.1540.1_0_0.0299319727891156_15-34_1	LmxM.31.1540.1	170.32	447.53	170.32	447.53	1.3885	38423	3064.2	5.0078	1	2.7558e-07	5.5116e-07	8.8577e-06	True
LmxM.11.0720.1_29_0.13506625891947_262-281_1	LmxM.11.0720.1	381.79	832.03	381.79	832.03	1.1218	1.0136e+05	8085.1	5.0073	1	2.7601e-07	5.5202e-07	8.8679e-06	True
LmxM.05.0830.1_43_0.141150922909881_120-139_1	LmxM.05.0830.1	210.51	525.27	210.51	525.27	1.3151	49537	3952.3	5.0068	1	2.7688e-07	5.5376e-07	8.8922e-06	True
LmxM.18.0540.1_60_0.146484375_236-217_0	LmxM.18.0540.1	178.93	464.34	178.93	464.34	1.3708	40728	3251.3	5.0054	1	2.79e-07	5.5801e-07	8.9568e-06	True
LmxM.34.1730.1_43_0.0197132616487455_19-38_1	LmxM.34.1730.1	406.67	874.05	406.67	874.05	1.102	1.0922e+05	8723	5.0043	1	2.8035e-07	5.607e-07	8.9963e-06	True
LmxM.26.0470.1_29_0.0817976075008083_249-268_1	LmxM.26.0470.1	158.84	424.42	158.84	424.42	1.4123	35266	2817.9	5.0031	1	2.8253e-07	5.6507e-07	9.0627e-06	True
LmxM.36.3700.1_86_0.411965811965812_230-249_1	LmxM.36.3700.1	153.1	412.86	153.1	412.86	1.4253	33739	2696	5.0029	1	2.8284e-07	5.6568e-07	9.0688e-06	True
LmxM.08_29.0530.1_14_0.139896953405018_1238-1257_1	LmxM.08_29.0530.1	242.09	584.1	242.09	584.1	1.2672	58487	4675.1	5.0021	1	2.8365e-07	5.6729e-07	9.091e-06	True
LmxM.09.0050.1_0_0.0862290862290862_60-79_1	LmxM.09.0050.1	340.64	760.59	340.64	760.59	1.1565	88179	7048.9	5.0019	1	2.8383e-07	5.6766e-07	9.0931e-06	True
LmxM.12.1240.1_14_0.396240889911776_1030-1049_1	LmxM.12.1240.1	331.08	743.79	331.08	743.79	1.1653	85164	6811.5	5.0006	1	2.8574e-07	5.7148e-07	9.1506e-06	True
LmxM.09.0020.1_38_0.176344086021505_321-340_1	LmxM.09.0020.1	354.04	783.71	354.04	783.71	1.1442	92306	7383.6	5.0003	1	2.8621e-07	5.7242e-07	9.162e-06	True
LmxM.36.5990.1_29_0.0640625_126-107_0	LmxM.36.5990.1	194.24	493.76	194.24	493.76	1.3414	44854	3588.3	5	1	2.868e-07	5.736e-07	9.1772e-06	True
LmxM.08_29.1590.1_43_0.194034742707309_586-605_1	LmxM.08_29.1590.1	116.74	337.22	116.74	337.22	1.5224	24307	1946.9	4.997	1	2.9237e-07	5.8474e-07	9.3516e-06	True
LmxM.15.0230.1_38_0.0806360022714367_135-154_1	LmxM.15.0230.1	478.43	992.76	478.43	992.76	1.0516	1.3227e+05	10607	4.994	1	2.9567e-07	5.9133e-07	9.4532e-06	True
LmxM.30.2230.1_43_0.164818920916482_217-236_1	LmxM.30.2230.1	79.42	254.23	79.42	254.23	1.6662	15280	1226.5	4.9915	1	3.0304e-07	6.0609e-07	9.6773e-06	True
LmxM.36.1840.1_14_0.132524026302479_252-271_1	LmxM.36.1840.1	263.14	621.92	263.14	621.92	1.2378	64363	5167.9	4.9908	1	3.0062e-07	6.0124e-07	9.6076e-06	True
LmxM.36.2210.1_71_0.429223744292237_650-669_1	LmxM.36.2210.1	257.4	611.42	257.4	611.42	1.2449	62665	5032.7	4.9903	1	3.0148e-07	6.0295e-07	9.6311e-06	True
LmxM.36.4300.1_29_0.141777777777778_312-331_1	LmxM.36.4300.1	165.54	437.03	165.54	437.03	1.3952	36853	2961.2	4.9891	1	3.037e-07	6.074e-07	9.6944e-06	True
LmxM.29.2350.1_48_0.263940520446097_435-416_0	LmxM.29.2350.1	220.08	542.08	220.08	542.08	1.2966	51842	4169.1	4.9869	1	3.0681e-07	6.1362e-07	9.7896e-06	True
LmxM.25.0960.1_38_0.025297619047619_27-46_1	LmxM.25.0960.1	52.628	189.1	52.628	189.1	1.8257	9312.1	748.99	4.9866	1	3.1593e-07	6.3186e-07	1.006e-05	True
Non-targeting-401	Non-target-140	52.628	189.1	52.628	189.1	1.8257	9312.1	748.99	4.9866	1	3.1593e-07	6.3186e-07	1.006e-05	True
LmxM.21.1567.1_34_0.128654970760234_139-120_0	LmxM.21.1567.1	97.6	295.2	97.6	295.2	1.5869	19523	1570.5	4.9862	1	3.1003e-07	6.2007e-07	9.8805e-06	True
LmxM.02.0170.1_29_0.0817688777638715_193-212_1	LmxM.02.0170.1	244.96	588.3	244.96	588.3	1.2606	58943	4741.8	4.9861	1	3.0811e-07	6.1623e-07	9.8272e-06	True
LmxM.36.4320.1_29_0.139570087798971_915-934_1	LmxM.36.4320.1	209.55	522.12	209.55	522.12	1.313	48849	3930.7	4.9855	1	3.0917e-07	6.1835e-07	9.8571e-06	True
LmxM.25.1260.1_29_0.487291212781409_3351-3370_1	LmxM.25.1260.1	121.52	346.68	121.52	346.68	1.5047	25348	2043.1	4.9813	1	3.1693e-07	6.3385e-07	1.0088e-05	True
LmxM.15.0870.1_0_0.0602889885401096_117-136_1	LmxM.15.0870.1	285.15	660.79	285.15	660.79	1.2096	70555	5691.8	4.9791	1	3.194e-07	6.3881e-07	1.0163e-05	True
LmxM.36.4470.1_43_0.316425120772947_255-274_1	LmxM.36.4470.1	64.11	217.46	64.11	217.46	1.7464	11758	948.81	4.9785	1	3.2644e-07	6.5287e-07	1.0365e-05	True
LmxM.30.0440.1_38_0.0142528735632184_27-46_1	LmxM.30.0440.1-LmxM.30.0440a.1	193.29	490.6	193.29	490.6	1.3393	44199	3567	4.9781	1	3.2122e-07	6.4244e-07	1.0216e-05	True
LmxM.36.4260.1_52_0.202160493827161_259-278_1	LmxM.36.4260.1	5.7412	42.022	5.7412	42.022	2.674	658.14	53.139	4.977	1	4.1157e-07	8.2314e-07	1.2851e-05	True
LmxM.22.0440.1_14_0.361564361564362_1389-1408_1	LmxM.22.0440.1	227.73	555.74	227.73	555.74	1.2833	53793	4344	4.9766	1	3.2364e-07	6.4727e-07	1.0289e-05	True
LmxM.29.1810.1_0_0.0190373563218391_322-303_0	LmxM.29.1810.1	837.26	119.76	837.26	119.76	-2.7952	2.574e+05	20805	4.9763	3.2404e-07	1	6.4808e-07	1.0298e-05	False
LmxM.07.0320.1_0_0.0090351726363343_25-44_1	LmxM.07.0320.1	354.04	781.6	354.04	781.6	1.1403	91405	7383.6	4.9758	1	3.2482e-07	6.4964e-07	1.0318e-05	True
LmxM.29.2060.1_43_0.141542816702052_392-411_1	LmxM.29.2060.1	466.95	971.75	466.95	971.75	1.0557	1.2741e+05	10301	4.9737	1	3.2848e-07	6.5697e-07	1.0426e-05	True
LmxM.34.5110.1_38_0.110961365678347_241-260_1	LmxM.34.5110.1	128.22	360.34	128.22	360.34	1.4835	26939	2179	4.9725	1	3.3141e-07	6.6281e-07	1.0515e-05	True
LmxM.24.1200.1_43_0.317948717948718_306-325_1	LmxM.24.1200.1	262.18	618.77	262.18	618.77	1.2357	63578	5145.4	4.9712	1	3.3277e-07	6.6553e-07	1.0554e-05	True
LmxM.20.0960.1_33_0.377862943699243_4136-4155_1	LmxM.20.0960.1	301.41	689.16	301.41	689.16	1.1904	75173	6084.5	4.9709	1	3.3325e-07	6.665e-07	1.0565e-05	True
LmxM.36.6020.1_29_0.283767038413879_219-238_1	LmxM.36.6020.1	191.37	486.4	191.37	486.4	1.3412	43521	3524.7	4.9694	1	3.3599e-07	6.7197e-07	1.0647e-05	True
LmxM.27.1090.1_48_0.252525252525253_159-140_0	LmxM.27.1090.1	126.31	356.13	126.31	356.13	1.4882	26410	2140	4.9682	1	3.3904e-07	6.7808e-07	1.0735e-05	True
LmxM.31.2850.1_43_0.0141287284144427_35-16_0	LmxM.31.2850.1	901.37	152.33	901.37	152.33	-2.5571	2.8053e+05	22738	4.968	3.3816e-07	1	6.7632e-07	1.0712e-05	False
LmxM.06.1030.1_0_0.050936329588015_132-151_1	LmxM.06.1030.1	1392.2	419.17	1392.2	419.17	-1.7294	4.7344e+05	38392	4.9662	3.4135e-07	1	6.8269e-07	1.0804e-05	False
LmxM.31.3620.1_52_0.283272283272283_228-247_1	LmxM.31.3620.1	274.62	640.83	274.62	640.83	1.2195	67055	5440.2	4.965	1	3.4345e-07	6.869e-07	1.0866e-05	True
LmxM.11.1170.1_0_0.137152777777778_312-331_1	LmxM.11.1170.1	54.541	193.3	54.541	193.3	1.8067	9627	781.73	4.9628	1	3.5644e-07	7.1287e-07	1.1228e-05	True
LmxM.31.0690.1_57_0.173274596182085_109-128_1	LmxM.31.0690.1	204.77	511.61	204.77	511.61	1.3168	47077	3823.1	4.9626	1	3.4793e-07	6.9586e-07	1.0999e-05	True
LmxM.30.0400.1_43_0.0259694059053718_65-84_1	LmxM.30.0400.1	204.77	511.61	204.77	511.61	1.3168	47077	3823.1	4.9626	1	3.4793e-07	6.9586e-07	1.0999e-05	True
LmxM.30.2200.1_38_0.198216735253772_283-302_1	LmxM.30.2200.1	153.1	410.76	153.1	410.76	1.418	33195	2696	4.9624	1	3.4865e-07	6.973e-07	1.1013e-05	True
LmxM.03.0750.1_43_0.366050260787103_768-787_1	LmxM.03.0750.1	266.01	625.07	266.01	625.07	1.2294	64464	5235.8	4.9623	1	3.4838e-07	6.9676e-07	1.1009e-05	True
LmxM.33.0660.1_29_0.0675381263616558_210-229_1	LmxM.33.0660.1	287.06	662.89	287.06	662.89	1.2046	70625	5737.8	4.9616	1	3.4959e-07	6.9917e-07	1.1038e-05	True
LmxM.22.0280.1_14_0.168641390205371_416-435_1	LmxM.22.0280.1	197.11	496.91	197.11	496.91	1.3295	44938	3652.1	4.9608	1	3.5122e-07	7.0244e-07	1.1086e-05	True
LmxM.06.0480.1_57_0.258201058201058_236-255_1	LmxM.06.0480.1	132.05	367.69	132.05	367.69	1.4705	27764	2257.3	4.9597	1	3.539e-07	7.0779e-07	1.1165e-05	True
LmxM.12.1220.1_29_0.0326009922041106_141-122_0	LmxM.12.1220.1	180.85	465.39	180.85	465.39	1.3588	40482	3293.1	4.9585	1	3.5557e-07	7.1114e-07	1.1214e-05	True
LmxM.12.1130.1_52_0.167099567099567_184-203_1	LmxM.12.1130.1	572.21	1140.9	572.21	1140.9	0.9943	1.617e+05	13156	4.958	1	3.5613e-07	7.1226e-07	1.1224e-05	True
LmxM.05.0460.1_43_0.124203821656051_242-223_0	LmxM.05.0460.1	267.92	628.23	267.92	628.23	1.2264	64909	5281.1	4.958	1	3.5618e-07	7.1236e-07	1.1224e-05	True
LmxM.28.2370.1_57_0.0870175438596491_113-132_1	LmxM.28.2370.1	430.59	909.77	430.59	909.77	1.0774	1.1481e+05	9343.9	4.9572	1	3.576e-07	7.1519e-07	1.126e-05	True
LmxM.30.1430.1_14_0.127185716915148_682-701_1	LmxM.30.1430.1	253.57	601.96	253.57	601.96	1.244	60688	4942.9	4.9554	1	3.6098e-07	7.2196e-07	1.1362e-05	True
LmxM.16.1390.1_38_0.112268518518519_90-109_1	LmxM.16.1390.1	250.7	596.71	250.7	596.71	1.2477	59861	4875.7	4.9553	1	3.6116e-07	7.2231e-07	1.1363e-05	True
LmxM.08_29.2580.1_29_0.472988505747126_819-838_1	LmxM.08_29.2580.1	283.23	655.54	283.23	655.54	1.2078	69306	5645.9	4.9549	1	3.6192e-07	7.2383e-07	1.1382e-05	True
LmxM.05.0590.1_43_0.0605756358768407_176-195_1	LmxM.05.0590.1	202.86	507.41	202.86	507.41	1.3185	46377	3780.2	4.9535	1	3.6471e-07	7.2941e-07	1.1465e-05	True
LmxM.12.1190.1_33_0.157534246575342_768-749_0	LmxM.12.1190.1	472.69	979.11	472.69	979.11	1.049	1.2823e+05	10454	4.953	1	3.6537e-07	7.3074e-07	1.1482e-05	True
LmxM.24.1070.1_14_0.305102717031146_2298-2317_1	LmxM.24.1070.1	67.938	225.87	67.938	225.87	1.7185	12471	1017.1	4.952	1	3.7345e-07	7.4689e-07	1.1731e-05	True
LmxM.15.0730.1_29_0.14795008912656_253-234_0	LmxM.15.0730.1	266.01	624.02	266.01	624.02	1.227	64087	5235.8	4.9478	1	3.7539e-07	7.5078e-07	1.1787e-05	True
LmxM.32.0530.1_14_0.23491626519844_1020-1039_1	LmxM.32.0530.1	299.5	683.9	299.5	683.9	1.1885	73883	6038	4.947	1	3.7687e-07	7.5374e-07	1.1829e-05	True
LmxM.09.0250.1_29_0.438616071428571_1182-1163_0	LmxM.09.0250.1	240.17	576.75	240.17	576.75	1.2604	56641	4630.7	4.946	1	3.7877e-07	7.5754e-07	1.1884e-05	True
LmxM.31.2660.1_71_0.234770704996578_333-352_1	LmxM.31.2660.1	272.71	635.58	272.71	635.58	1.2177	65838	5394.7	4.9405	1	3.8965e-07	7.7929e-07	1.222e-05	True
LmxM.36.1800.1_48_0.446180555555556_509-528_1	LmxM.36.1800.1	172.24	447.53	172.24	447.53	1.3725	37894	3105.6	4.94	1	3.9108e-07	7.8217e-07	1.226e-05	True
LmxM.32.2190.1_38_0.0234282325029656_76-95_1	LmxM.32.2190.1	123.44	348.78	123.44	348.78	1.491	25390	2081.8	4.9389	1	3.9413e-07	7.8827e-07	1.2351e-05	True
LmxM.36.5800.1_0_0.120042872454448_678-659_0	LmxM.36.5800.1	108.13	316.21	108.13	316.21	1.5395	21650	1775.9	4.9379	1	3.9692e-07	7.9384e-07	1.2428e-05	True
LmxM.16.1210.1_19_0.0337892196299276_130-111_0	LmxM.16.1210.1	331.08	738.53	331.08	738.53	1.1551	83010	6811.5	4.937	1	3.9673e-07	7.9346e-07	1.2427e-05	True
LmxM.17.0310.1_29_0.217569193742479_894-913_1	LmxM.17.0310.1	373.18	811.02	373.18	811.02	1.1178	95853	7866.2	4.9367	1	3.9734e-07	7.9469e-07	1.2437e-05	True
LmxM.28.3005.1_57_0.0492170022371365_45291_1	LmxM.28.3005.1	592.3	1170.3	592.3	1170.3	0.98128	1.6705e+05	13714	4.9357	1	3.994e-07	7.9881e-07	1.2496e-05	True
LmxM.16.0370.1_52_0.235374149659864_339-358_1	LmxM.16.0370.1	271.75	633.48	271.75	633.48	1.218	65423	5371.9	4.9353	1	4.001e-07	8.0019e-07	1.2513e-05	True
LmxM.09.0020.1_19_0.0725806451612903_138-119_0	LmxM.09.0020.1	138.75	380.3	138.75	380.3	1.4481	29173	2395.5	4.9353	1	4.0101e-07	8.0203e-07	1.2537e-05	True
LmxM.24.1870.1_33_0.399690162664601_1552-1533_0	LmxM.24.1870.1	260.27	612.47	260.27	612.47	1.2315	62022	5100.2	4.9317	1	4.0773e-07	8.1545e-07	1.2741e-05	True
LmxM.21.1620.1_43_0.164222873900293_178-159_0	LmxM.21.1620.1	251.66	596.71	251.66	596.71	1.2423	59531	4898.1	4.9303	1	4.106e-07	8.2119e-07	1.2826e-05	True
LmxM.36.0030.1_63_0.464052287581699_217-198_0	LmxM.36.0030.1	190.42	482.2	190.42	482.2	1.3359	42569	3503.5	4.9296	1	4.1232e-07	8.2463e-07	1.287e-05	True
LmxM.31.2030.1_67_0.463836477987421_288-307_1	LmxM.31.2030.1	204.77	509.51	204.77	509.51	1.3109	46435	3823.1	4.9286	1	4.1424e-07	8.2849e-07	1.2925e-05	True
Non-targeting-351	Non-target-153	218.17	534.73	218.17	534.73	1.2895	50105	4125.6	4.9285	1	4.1449e-07	8.2898e-07	1.2927e-05	True
LmxM.33.0175.1_14_0.326902465166131_606-625_1	LmxM.33.0175.1	298.54	680.75	298.54	680.75	1.1865	73042	6014.8	4.9282	1	4.1494e-07	8.2989e-07	1.2936e-05	True
LmxM.05.0340.1_52_0.371863799283154_408-427_1	LmxM.05.0340.1	211.47	522.12	211.47	522.12	1.2999	48253	3973.9	4.928	1	4.1562e-07	8.3124e-07	1.2952e-05	True
LmxM.18.0700.1_43_0.108614232209738_228-247_1	LmxM.18.0700.1	262.18	615.62	262.18	615.62	1.2283	62459	5145.4	4.9272	1	4.1703e-07	8.3406e-07	1.2991e-05	True
LmxM.27.1260.1_52_0.257232704402516_402-421_1	LmxM.27.1260.1	200.94	502.16	200.94	502.16	1.3171	45366	3737.4	4.9271	1	4.1745e-07	8.349e-07	1.2999e-05	True
LmxM.33.1590.1_49_0.391803278688525_721-702_0	LmxM.33.1590.1-LmxM.33.1610.1-LmxM.33.1810.1-LmxM.33.1830.1-LmxM.33.1890.1-LmxM.34.1830a.1	181.8	465.39	181.8	465.39	1.3512	40211	3314	4.9261	1	4.1968e-07	8.3936e-07	1.3063e-05	True
LmxM.14.1200.1_43_0.0269423558897243_34-53_1	LmxM.14.1200.1	116.74	334.07	116.74	334.07	1.5089	23617	1946.9	4.9256	1	4.2234e-07	8.4467e-07	1.3141e-05	True
LmxM.36.0260.1_29_0.0819672131147541_123-104_0	LmxM.36.0260.1	54.541	192.25	54.541	192.25	1.7988	9481.8	781.73	4.9253	1	4.3225e-07	8.645e-07	1.3407e-05	True
LmxM.21.1840.1_52_0.240377632534495_326-345_1	LmxM.21.1840.1	163.62	429.67	163.62	429.67	1.3874	35391	2920.1	4.9234	1	4.2587e-07	8.5175e-07	1.3246e-05	True
LmxM.30.2390.1_71_0.359144542772861_478-497_1	LmxM.30.2390.1	199.99	500.06	199.99	500.06	1.3179	45022	3716.1	4.9225	1	4.2744e-07	8.5487e-07	1.3289e-05	True
LmxM.31.3410.1_29_0.0578720345075485_486-467_0	LmxM.31.3410.1	114.82	329.87	114.82	329.87	1.5143	23123	1908.7	4.9223	1	4.2958e-07	8.5916e-07	1.334e-05	True
LmxM.16.1060.1_0_0.130952380952381_378-397_1	LmxM.16.1060.1	261.22	613.52	261.22	613.52	1.2287	62055	5122.8	4.9221	1	4.2815e-07	8.5631e-07	1.3306e-05	True
LmxM.31.3380.1_38_0.0935185185185185_197-216_1	LmxM.31.3380.1	153.1	408.66	153.1	408.66	1.4106	32656	2696	4.922	1	4.291e-07	8.582e-07	1.333e-05	True
Non-targeting-678	Non-target-29	192.33	485.35	192.33	485.35	1.3309	42931	3545.8	4.9208	1	4.3114e-07	8.6227e-07	1.3383e-05	True
LmxM.15.1480.1_38_0.0852130325814536_232-251_1	LmxM.15.1480.1	252.61	597.76	252.61	597.76	1.2393	59563	4920.5	4.9204	1	4.3191e-07	8.6382e-07	1.3402e-05	True
LmxM.09.0980.1_29_0.445216815623966_1342-1361_1	LmxM.09.0980.1	309.07	698.61	309.07	698.61	1.174	75872	6270.7	4.9192	1	4.3444e-07	8.6889e-07	1.347e-05	True
LmxM.25.0490.1_71_0.424761904761905_217-236_1	LmxM.25.0490.1-LmxM.25.0500.1	266.01	621.92	266.01	621.92	1.2222	63337	5235.8	4.9187	1	4.3559e-07	8.7118e-07	1.35e-05	True
LmxM.06.1020.1_38_0.116883116883117_85-66_0	LmxM.06.1020.1	74.636	240.57	74.636	240.57	1.6753	13768	1138.5	4.918	1	4.4313e-07	8.8625e-07	1.3706e-05	True
LmxM.19.0190.1_19_0.117886178861789_55-74_1	LmxM.19.0190.1	228.69	553.64	228.69	553.64	1.2718	52795	4366	4.9178	1	4.3773e-07	8.7545e-07	1.3561e-05	True
LmxM.14.1480.1_38_0.0267094017094017_19-38_1	LmxM.14.1480.1	111	321.47	111	321.47	1.5257	22149	1832.6	4.9165	1	4.4262e-07	8.8523e-07	1.3696e-05	True
LmxM.31.2370.1_38_0.0728793309438471_56-75_1	LmxM.31.2370.1	191.37	483.25	191.37	483.25	1.3318	42596	3524.7	4.9163	1	4.4119e-07	8.8237e-07	1.3663e-05	True
LmxM.09.0345.1_43_0.202721088435374_152-133_0	LmxM.09.0345.1	377.96	817.32	377.96	817.32	1.1106	96519	7987.7	4.916	1	4.4169e-07	8.8337e-07	1.3673e-05	True
LmxM.18.1560.1_43_0.195626477541371_320-339_1	LmxM.18.1560.1	122.48	345.63	122.48	345.63	1.4891	24898	2062.4	4.9137	1	4.4842e-07	8.9683e-07	1.3865e-05	True
LmxM.17.0950.1_33_0.225020990764064_1066-1085_1	LmxM.17.0950.1	324.38	724.88	324.38	724.88	1.1576	80199	6646.1	4.9127	1	4.4926e-07	8.9853e-07	1.3885e-05	True
Non-targeting-271	Non-target-55	272.71	633.48	272.71	633.48	1.2129	65078	5394.7	4.9119	1	4.5104e-07	9.0209e-07	1.3935e-05	True
LmxM.34.2000.1_19_0.175591985428051_485-466_0	LmxM.34.2000.1	160.75	423.37	160.75	423.37	1.3915	34483	2858.7	4.9118	1	4.519e-07	9.0379e-07	1.3956e-05	True
LmxM.10.1130.1_29_0.140178766078047_636-655_1	LmxM.10.1130.1	1644.9	580.95	1644.9	580.95	-1.4999	5.6595e+05	46938	4.9107	4.5379e-07	1	9.0759e-07	1.4009e-05	False
LmxM.28.1310.1_0_0.0964618249534451_256-275_1	LmxM.28.1310.1	120.57	341.43	120.57	341.43	1.4941	24390	2023.8	4.9095	1	4.5824e-07	9.1647e-07	1.4135e-05	True
LmxM.14.1430.1_19_0.110541310541311_585-566_0	LmxM.14.1430.1	1085.1	257.38	1085.1	257.38	-2.0716	3.4255e+05	28432	4.9088	4.5812e-07	1	9.1624e-07	1.4135e-05	False
LmxM.29.1310.1_43_0.221247563352826_1128-1147_1	LmxM.29.1310.1	274.62	636.63	274.62	636.63	1.21	65525	5440.2	4.9081	1	4.5991e-07	9.1983e-07	1.4176e-05	True
LmxM.26.0750.1_19_0.066131498470948_339-358_1	LmxM.26.0750.1	274.62	636.63	274.62	636.63	1.21	65525	5440.2	4.9081	1	4.5991e-07	9.1983e-07	1.4176e-05	True
LmxM.34.3920.1_38_0.147826086956522_360-341_0	LmxM.34.3920.1	439.2	919.23	439.2	919.23	1.0638	1.1521e+05	9569.2	4.9071	1	4.6214e-07	9.2429e-07	1.4239e-05	True
LmxM.34.0610.1_29_0.174913540835329_1311-1330_1	LmxM.34.0610.1	229.65	554.69	229.65	554.69	1.2686	52825	4387.9	4.9069	1	4.6277e-07	9.2555e-07	1.4253e-05	True
LmxM.18.0930.1_43_0.397861779305078_1036-1055_1	LmxM.18.0930.1	220.08	536.83	220.08	536.83	1.2826	50165	4169.1	4.9056	1	4.6588e-07	9.3176e-07	1.4343e-05	True
LmxM.31.3690.1_43_0.245867768595041_717-698_0	LmxM.31.3690.1	65.067	217.46	65.067	217.46	1.7254	11612	965.81	4.9037	1	4.7882e-07	9.5765e-07	1.4718e-05	True
LmxM.18.0200.1_57_0.327924273157539_488-469_0	LmxM.18.0200.1	635.36	1234.4	635.36	1234.4	0.95705	1.7942e+05	14923	4.9036	1	4.7042e-07	9.4083e-07	1.4477e-05	True
LmxM.21.1020.1_43_0.0358649789029536_30-49_1	LmxM.21.1020.1	228.69	552.59	228.69	552.59	1.2691	52454	4366	4.9019	1	4.7469e-07	9.4938e-07	1.4603e-05	True
LmxM.29.1930.1_52_0.189044756179025_273-292_1	LmxM.29.1930.1-LmxM.29.1940.1	451.64	939.19	451.64	939.19	1.0546	1.1885e+05	9896.2	4.901	1	4.7686e-07	9.5372e-07	1.4664e-05	True
LmxM.36.0370.1_57_0.451754385964912_621-602_0	LmxM.36.0370.1	481.3	987.51	481.3	987.51	1.0353	1.2812e+05	10683	4.8975	1	4.8534e-07	9.7068e-07	1.4913e-05	True
LmxM.31.1330.1_57_0.143159006867406_260-279_1	LmxM.31.1330.1	194.24	487.45	194.24	487.45	1.3229	42986	3588.3	4.8948	1	4.9235e-07	9.8471e-07	1.5122e-05	True
LmxM.33.0900.1_57_0.274175199089875_232-251_1	LmxM.33.0900.1	211.47	520.02	211.47	520.02	1.2941	47602	3973.9	4.8946	1	4.9264e-07	9.8528e-07	1.5125e-05	True
LmxM.20.1210.1_43_0.393333333333333_646-665_1	LmxM.20.1210.1	356.91	779.5	356.91	779.5	1.1248	89292	7455.7	4.8942	1	4.9363e-07	9.8726e-07	1.515e-05	True
LmxM.36.2360.1_57_0.0252412769116555_24-43_1	LmxM.36.2360.1	145.44	391.85	145.44	391.85	1.4236	30359	2535	4.8941	1	4.9479e-07	9.8958e-07	1.5179e-05	True
LmxM.16.1640.1_38_0.140532845230832_686-705_1	LmxM.16.1640.1	160.75	422.32	160.75	422.32	1.3879	34208	2858.7	4.8921	1	4.9944e-07	9.9889e-07	1.5313e-05	True
LmxM.31.2790.1_43_0.275862068965517_291-272_0	LmxM.31.2790.1	258.35	606.16	258.35	606.16	1.2272	60486	5055.2	4.8918	1	4.9955e-07	9.9909e-07	1.5313e-05	True
LmxM.13.0180.1_60_0.214080459770115_295-314_1	LmxM.13.0180.1	291.84	666.04	291.84	666.04	1.1876	70013	5853	4.8912	1	5.0112e-07	1.0022e-06	1.5356e-05	True
LmxM.04.0180.1_77_0.411290322580645_621-602_0	LmxM.04.0180.1	2106.1	876.15	2106.1	876.15	-1.2643	7.5634e+05	63232	4.8911	5.0143e-07	1	1.0029e-06	1.5359e-05	False
LmxM.15.0210.1_38_0.0102564102564103_45197_1	LmxM.15.0210.1	583.69	1151.4	583.69	1151.4	0.9789	1.6115e+05	13475	4.8906	1	5.0253e-07	1.0051e-06	1.5387e-05	True
LmxM.13.0790.1_33_0.257843137254902_521-540_1	LmxM.13.0790.1	301.41	682.85	301.41	682.85	1.1772	72748	6084.5	4.8901	1	5.04e-07	1.008e-06	1.5426e-05	True
LmxM.28.0820.1_33_0.210735586481113_322-303_0	LmxM.28.0820.1	108.13	314.11	108.13	314.11	1.5299	21215	1775.9	4.888	1	5.119e-07	1.0238e-06	1.5662e-05	True
LmxM.32.2080.1_33_0.305863708399366_1161-1142_0	LmxM.32.2080.1	368.39	798.41	368.39	798.41	1.1138	92458	7745.1	4.8862	1	5.1389e-07	1.0278e-06	1.5717e-05	True
LmxM.28.2690.1_67_0.374222222222222_412-431_1	LmxM.28.2690.1	228.69	551.54	228.69	551.54	1.2664	52114	4366	4.886	1	5.1466e-07	1.0293e-06	1.5734e-05	True
LmxM.16.0150.1_34_0.121359223300971_82-63_0	LmxM.16.0150.1	267.92	622.97	267.92	622.97	1.2143	63030	5281.1	4.8857	1	5.1535e-07	1.0307e-06	1.5749e-05	True
LmxM.36.1780.1_48_0.438172043010753_984-965_0	LmxM.36.1780.1	168.41	437.03	168.41	437.03	1.3705	36078	3022.9	4.8856	1	5.1608e-07	1.0322e-06	1.5765e-05	True
Non-targeting-195	Non-target-83	129.18	358.24	129.18	358.24	1.4645	26234	2198.5	4.8852	1	5.1819e-07	1.0364e-06	1.5823e-05	True
LmxM.21.0330.1_0_0.0194020356234097_58-77_1	LmxM.21.0330.1	259.31	607.21	259.31	607.21	1.2243	60518	5077.7	4.8823	1	5.2434e-07	1.0487e-06	1.6003e-05	True
LmxM.31.2050.1_57_0.307971014492754_81-100_1	LmxM.31.2050.1	297.59	675.5	297.59	675.5	1.1799	71410	5991.7	4.8822	1	5.2447e-07	1.0489e-06	1.6003e-05	True
LmxM.29.0960.1_29_0.176296296296296_235-254_1	LmxM.29.0960.1	187.55	473.8	187.55	473.8	1.3324	40969	3440.1	4.8804	1	5.297e-07	1.0594e-06	1.6156e-05	True
LmxM.34.3190.1_43_0.139773143066228_378-397_1	LmxM.34.3190.1	9.5687	57.78	9.5687	57.78	2.4755	1162.2	97.641	4.879	1	6.3953e-07	1.2791e-06	1.9253e-05	True
LmxM.34.1210.1_43_0.372727272727273_251-232_0	LmxM.34.1210.1	9.5687	57.78	9.5687	57.78	2.4755	1162.2	97.641	4.879	1	6.3953e-07	1.2791e-06	1.9253e-05	True
LmxM.16.0440.1_67_0.255689424364123_373-392_1	LmxM.16.0440.1-LmxM.16.0480.1	723.39	1367.8	723.39	1367.8	0.91808	2.0764e+05	17447	4.8788	1	5.3369e-07	1.0674e-06	1.6272e-05	True
LmxM.36.3490.1_60_0.250980392156863_250-269_1	LmxM.36.3490.1	671.72	57.78	671.72	57.78	-3.5166	1.8846e+05	15957	4.8787	5.3397e-07	1	1.0679e-06	1.6274e-05	False
LmxM.30.1420.1_0_0.0988187842120426_339-358_1	LmxM.30.1420.1	355.95	776.35	355.95	776.35	1.1228	88367	7431.6	4.8766	1	5.3963e-07	1.0793e-06	1.644e-05	True
LmxM.11.0460.1_29_0.22687338501292_431-450_1	LmxM.11.0460.1	431.55	903.47	431.55	903.47	1.0642	1.1135e+05	9368.9	4.8756	1	5.4247e-07	1.0849e-06	1.652e-05	True
LmxM.23.1055.1_57_0.296401515151515_306-325_1	LmxM.23.1055.1	160.75	421.27	160.75	421.27	1.3844	33934	2858.7	4.8725	1	5.5179e-07	1.1036e-06	1.6797e-05	True
LmxM.31.1940.1_38_0.0164609053497942_45197_1	LmxM.31.1940.1	248.79	587.25	248.79	587.25	1.2357	57281	4831	4.8697	1	5.5901e-07	1.118e-06	1.7011e-05	True
LmxM.27.1110.1_52_0.346099290780142_240-259_1	LmxM.27.1110.1	49.757	178.59	49.757	178.59	1.823	8299.3	700.32	4.8684	1	5.7991e-07	1.1598e-06	1.7619e-05	True
LmxM.27.1790.1_29_0.358669833729216_917-898_0	LmxM.27.1790.1	212.42	520.02	212.42	520.02	1.2876	47307	3995.5	4.8662	1	5.6894e-07	1.1379e-06	1.7306e-05	True
LmxM.11.0500.1_67_0.423558897243108_164-183_1	LmxM.11.0500.1	264.1	614.57	264.1	614.57	1.2154	61416	5190.5	4.8646	1	5.7347e-07	1.1469e-06	1.7437e-05	True
LmxM.36.2530.1_14_0.318203309692671_669-688_1	LmxM.36.2530.1	201.9	500.06	201.9	500.06	1.3042	44450	3758.8	4.8632	1	5.7778e-07	1.1556e-06	1.7561e-05	True
LmxM.24.0810.1_43_0.236467236467236_412-431_1	LmxM.24.0810.1	108.13	313.06	108.13	313.06	1.5251	20999	1775.9	4.8631	1	5.8081e-07	1.1616e-06	1.764e-05	True
LmxM.22.1340.1_19_0.197265625_307-288_0	LmxM.22.1340.1	162.67	424.42	162.67	424.42	1.3781	34257	2899.6	4.861	1	5.8484e-07	1.1697e-06	1.7756e-05	True
LmxM.06.1240.1_48_0.213709677419355_328-309_0	LmxM.06.1240.1	40.188	153.38	40.188	153.38	1.9062	6406.1	542.28	4.8607	1	6.1062e-07	1.2212e-06	1.8474e-05	True
LmxM.21.0910.1_14_0.392373923739237_314-333_1	LmxM.21.0910.1	214.34	523.17	214.34	523.17	1.2834	47689	4038.8	4.8596	1	5.8844e-07	1.1769e-06	1.7858e-05	True
LmxM.29.2920.1_57_0.485315712187959_654-673_1	LmxM.29.2920.1	141.62	382.4	141.62	382.4	1.4267	28988	2455.1	4.8595	1	5.897e-07	1.1794e-06	1.7882e-05	True
LmxM.16.0260.1_60_0.214381720430108_313-332_1	LmxM.16.0260.1	141.62	382.4	141.62	382.4	1.4267	28988	2455.1	4.8595	1	5.897e-07	1.1794e-06	1.7882e-05	True
LmxM.36.4680.1_29_0.120881121427271_660-679_1	LmxM.36.4680.1	232.52	556.79	232.52	556.79	1.2562	52575	4453.9	4.8589	1	5.9043e-07	1.1809e-06	1.7898e-05	True
LmxM.08_29.1560.1_43_0.0877437325905292_198-179_0	LmxM.08_29.1560.1	238.26	567.29	238.26	567.29	1.2481	54132	4586.4	4.8585	1	5.9145e-07	1.1829e-06	1.7922e-05	True
LmxM.29.0405.1_29_0.144927536231884_113-94_0	LmxM.29.0405.1	321.51	715.42	321.51	715.42	1.1515	77584	6575.4	4.8578	1	5.9355e-07	1.1871e-06	1.7978e-05	True
LmxM.26.0370.1_29_0.174473067915691_451-432_0	LmxM.26.0370.1	87.075	266.84	87.075	266.84	1.6046	16157	1369.6	4.8574	1	6.0035e-07	1.2007e-06	1.8178e-05	True
LmxM.29.0930.1_52_0.259643062751871_446-465_1	LmxM.29.0930.1	189.46	475.9	189.46	475.9	1.3242	41023	3482.4	4.8539	1	6.0565e-07	1.2113e-06	1.8331e-05	True
LmxM.27.1670.1_76_0.420977011494253_579-598_1	LmxM.27.1670.1	133	364.54	133	364.54	1.4477	26804	2277	4.8522	1	6.1214e-07	1.2243e-06	1.8513e-05	True
LmxM.20.1660.1_38_0.0206270627062706_20-39_1	LmxM.20.1660.1	150.23	399.21	150.23	399.21	1.404	30995	2635.4	4.85	1	6.1851e-07	1.237e-06	1.8699e-05	True
LmxM.31.0640.1_14_0.208815426997245_376-395_1	LmxM.31.0640.1	261.22	608.26	261.22	608.26	1.2163	60218	5122.8	4.8487	1	6.2141e-07	1.2428e-06	1.8779e-05	True
LmxM.24.1180.1_14_0.337285902503294_253-272_1	LmxM.24.1180.1	113.87	324.62	113.87	324.62	1.5032	22208	1889.6	4.8482	1	6.2562e-07	1.2512e-06	1.8892e-05	True
LmxM.08_29.1040.1_0_0.0538880112339828_302-321_1	LmxM.08_29.1040.1	822.91	1514.9	822.91	1514.9	0.87961	2.3942e+05	20376	4.8477	1	6.2454e-07	1.2491e-06	1.8867e-05	True
LmxM.15.1481.1_0_0.192348565356004_546-527_0	LmxM.15.1481.1	266.01	616.67	266.01	616.67	1.2099	61481	5235.8	4.8461	1	6.2951e-07	1.259e-06	1.9002e-05	True
LmxM.10.1270.1_52_0.157112526539278_137-156_1	LmxM.10.1270.1	497.57	1008.5	497.57	1008.5	1.0178	1.3054e+05	11119	4.8455	1	6.3143e-07	1.2629e-06	1.9053e-05	True
LmxM.22.0100.1_67_0.427595628415301_309-328_1	LmxM.22.0100.1	211.47	516.87	211.47	516.87	1.2853	46635	3973.9	4.8446	1	6.3446e-07	1.2689e-06	1.913e-05	True
LmxM.32.2920.1_29_0.0425985090521832_34-53_1	LmxM.32.2920.1	211.47	516.87	211.47	516.87	1.2853	46635	3973.9	4.8446	1	6.3446e-07	1.2689e-06	1.913e-05	True
LmxM.07.0330.1_57_0.226924627166465_566-547_0	LmxM.07.0330.1	508.1	1025.3	508.1	1025.3	1.0115	1.3377e+05	11403	4.8437	1	6.3721e-07	1.2744e-06	1.9205e-05	True
LmxM.24.1320.1_67_0.309309309309309_92-111_1	LmxM.24.1320.1	130.13	358.24	130.13	358.24	1.4539	26015	2218.1	4.8433	1	6.4042e-07	1.2808e-06	1.9272e-05	True
LmxM.24.1360.1_43_0.368324125230203_994-1013_1	LmxM.24.1360.1	343.52	752.19	343.52	752.19	1.1284	83507	7120.4	4.8431	1	6.391e-07	1.2782e-06	1.9253e-05	True
Non-targeting-206	Non-target-124	336.82	740.63	336.82	740.63	1.1345	81534	6953.8	4.8425	1	6.4094e-07	1.2819e-06	1.928e-05	True
LmxM.30.1870.1_38_0.0822959889349931_232-251_1	LmxM.30.1870.1	307.15	689.16	307.15	689.16	1.1633	72963	6224.1	4.842	1	6.4257e-07	1.2851e-06	1.9322e-05	True
LmxM.31.3340.1_29_0.0613956274333633_199-218_1	LmxM.31.3340.1	110.04	316.21	110.04	316.21	1.5144	21254	1813.7	4.8412	1	6.4832e-07	1.2966e-06	1.9488e-05	True
LmxM.22.0180.1_29_0.135897435897436_99-118_1	LmxM.22.0180.1	470.78	964.4	470.78	964.4	1.033	1.2183e+05	10403	4.8397	1	6.5025e-07	1.3005e-06	1.9538e-05	True
LmxM.16.0895.1_14_0.382385730211817_338-357_1	LmxM.16.0895.1	289.93	658.69	289.93	658.69	1.1811	67992	5806.9	4.8392	1	6.5185e-07	1.3037e-06	1.9579e-05	True
LmxM.34.0890.1_57_0.218875502008032_99-118_1	LmxM.34.0890.1	240.17	569.39	240.17	569.39	1.2419	54193	4630.7	4.838	1	6.5598e-07	1.312e-06	1.9695e-05	True
LmxM.30.2960.1_29_0.0595776772247361_72-91_1	LmxM.30.2960.1	17.224	85.094	17.224	85.094	2.2401	2303.2	196.89	4.8369	1	7.406e-07	1.4812e-06	2.1985e-05	True
LmxM.16.0630.1_57_0.178152118427769_340-359_1	LmxM.16.0630.1	625.79	1211.3	625.79	1211.3	0.95166	1.714e+05	14653	4.8367	1	6.5993e-07	1.3199e-06	1.9806e-05	True
LmxM.36.1760.1_49_0.203921568627451_315-296_0	LmxM.36.1760.1	189.46	474.85	189.46	474.85	1.321	40723	3482.4	4.8361	1	6.6246e-07	1.3249e-06	1.9875e-05	True
LmxM.08_29.1880.1_43_0.10143570536829_318-337_1	LmxM.08_29.1880.1	140.66	379.25	140.66	379.25	1.4245	28462	2435.2	4.8348	1	6.6774e-07	1.3355e-06	2.0018e-05	True
LmxM.10.0440.1_52_0.164658634538153_73-92_1	LmxM.10.0440.1	165.54	428.62	165.54	428.62	1.3672	34607	2961.2	4.8346	1	6.6775e-07	1.3355e-06	2.0018e-05	True
LmxM.03.0080.1_52_0.191325014854427_313-332_1	LmxM.03.0080.1	579.86	1138.8	579.86	1138.8	0.9725	1.562e+05	13368	4.8341	1	6.6869e-07	1.3374e-06	2.0039e-05	True
LmxM.07.0250.1_14_0.286264216972878_1630-1649_1	LmxM.07.0250.1	276.53	634.53	276.53	634.53	1.1953	64080	5485.8	4.8334	1	6.7108e-07	1.3422e-06	2.0103e-05	True
LmxM.34.0250.1_43_0.241748024174802_513-532_1	LmxM.34.0250.1	151.19	400.26	151.19	400.26	1.3987	31018	2655.6	4.8333	1	6.725e-07	1.345e-06	2.0138e-05	True
LmxM.31.0480.1_43_0.227430555555556_258-277_1	LmxM.31.0480.1	458.34	943.39	458.34	943.39	1.0398	1.1764e+05	10073	4.8329	1	6.7288e-07	1.3458e-06	2.0142e-05	True
LmxM.09.0140.1_29_0.0311111111111111_42-61_1	LmxM.09.0140.1	358.83	777.4	358.83	777.4	1.1132	87603	7503.8	4.8321	1	6.755e-07	1.351e-06	2.0212e-05	True
LmxM.22.0060.1_19_0.164726175075464_379-398_1	LmxM.22.0060.1	321.51	713.32	321.51	713.32	1.1472	76758	6575.4	4.8319	1	6.7629e-07	1.3526e-06	2.0227e-05	True
LmxM.25.1530.1_19_0.17741935483871_336-317_0	LmxM.25.1530.1	350.21	762.69	350.21	762.69	1.1206	85071	7287.7	4.8318	1	6.7652e-07	1.353e-06	2.0227e-05	True
LmxM.12.1090.1_49_0.345631067961165_541-522_0	LmxM.12.1090.1	328.21	724.88	328.21	724.88	1.1407	78674	6740.5	4.8315	1	6.7752e-07	1.355e-06	2.025e-05	True
LmxM.36.4830.1_67_0.328400281888654_455-474_1	LmxM.36.4830.1	173.19	443.33	173.19	443.33	1.3509	36487	3126.4	4.8313	1	6.7894e-07	1.3579e-06	2.0284e-05	True
LmxM.12.0120.1_14_0.294782832176818_1141-1160_1	LmxM.12.0120.1	360.74	780.55	360.74	780.55	1.1114	88122	7551.9	4.8309	1	6.7954e-07	1.3591e-06	2.0295e-05	True
LmxM.28.2190.1_29_0.038913362701909_101-120_1	LmxM.28.2190.1	478.43	975.96	478.43	975.96	1.027	1.2376e+05	10607	4.8308	1	6.7987e-07	1.3597e-06	2.0297e-05	True
Non-targeting-157	Non-target-153	509.05	1025.3	509.05	1025.3	1.0088	1.3327e+05	11429	4.8293	1	6.8517e-07	1.3703e-06	2.0447e-05	True
LmxM.34.4600.1_33_0.355425601039636_543-562_1	LmxM.34.4600.1	309.07	691.26	309.07	691.26	1.1587	73035	6270.7	4.8264	1	6.9527e-07	1.3905e-06	2.0741e-05	True
LmxM.05.0930.1_43_0.226293103448276_322-303_0	LmxM.05.0930.1	477.48	973.85	477.48	973.85	1.0267	1.232e+05	10581	4.8255	1	6.9821e-07	1.3964e-06	2.082e-05	True
LmxM.14.1180.1_49_0.333804809052334_712-693_0	LmxM.14.1180.1	277.49	635.58	277.49	635.58	1.1927	64113	5508.6	4.8247	1	7.0126e-07	1.4025e-06	2.0904e-05	True
LmxM.12.1110.1_38_0.0716125708397733_132-151_1	LmxM.12.1110.1	335.86	737.48	335.86	737.48	1.1324	80650	6930	4.8245	1	7.0188e-07	1.4038e-06	2.0914e-05	True
LmxM.07.0860.1_43_0.295040369088812_1272-1291_1	LmxM.07.0860.1	222.95	536.83	222.95	536.83	1.264	49260	4234.6	4.8234	1	7.0576e-07	1.4115e-06	2.1022e-05	True
LmxM.36.0550.1_43_0.360042735042735_334-353_1	LmxM.36.0550.1	303.33	680.75	303.33	680.75	1.1636	71225	6130.9	4.8202	1	7.1698e-07	1.434e-06	2.1348e-05	True
Non-targeting-645	Non-target-50	314.81	700.71	314.81	700.71	1.1518	74461	6411.1	4.8196	1	7.1914e-07	1.4383e-06	2.1404e-05	True
LmxM.26.1015.1_67_0.338383838383838_58-77_1	LmxM.26.1015.1	199.99	493.76	199.99	493.76	1.2996	43151	3716.1	4.8191	1	7.2139e-07	1.4428e-06	2.1463e-05	True
LmxM.22.1380.1_67_0.287484510532838_222-241_1	LmxM.22.1380.1	221.99	534.73	221.99	534.73	1.2645	48901	4212.7	4.8183	1	7.2422e-07	1.4484e-06	2.1532e-05	True
LmxM.15.0600.1_29_0.0561767838125666_207-226_1	LmxM.15.0600.1	343.52	750.09	343.52	750.09	1.1244	82651	7120.4	4.8182	1	7.2424e-07	1.4485e-06	2.1532e-05	True
LmxM.18.0350.1_67_0.269945355191257_237-256_1	LmxM.18.0350.1	209.55	511.61	209.55	511.61	1.2837	45620	3930.7	4.8179	1	7.2564e-07	1.4513e-06	2.1565e-05	True
Non-targeting-870	Non-target-24	174.15	444.38	174.15	444.38	1.3464	36512	3147.1	4.817	1	7.2938e-07	1.4588e-06	2.1667e-05	True
LmxM.19.0220.1_43_0.00852400179452669_16-35_1	LmxM.19.0220.1	196.16	486.4	196.16	486.4	1.3058	42121	3630.8	4.8169	1	7.2962e-07	1.4592e-06	2.1667e-05	True
LmxM.06.0800.1_29_0.00407550407550408_15-34_1	LmxM.06.0800.1	257.4	598.81	257.4	598.81	1.2149	58281	5032.7	4.8126	1	7.4502e-07	1.49e-06	2.2108e-05	True
LmxM.32.1190.1_38_0.0395090141925585_99-118_1	LmxM.32.1190.1	54.541	189.1	54.541	189.1	1.7751	9052.7	781.73	4.8126	1	7.646e-07	1.5292e-06	2.2646e-05	True
LmxM.21.1780.1_81_0.485333333333333_354-373_1	LmxM.21.1780.1-LmxM.34.2010.1	304.28	681.8	304.28	681.8	1.1613	71260	6154.2	4.8123	1	7.4602e-07	1.492e-06	2.2129e-05	True
LmxM.27.1780.1_14_0.318687756297598_541-560_1	LmxM.27.1780.1	675.55	67.235	675.55	67.235	-3.3096	1.8502e+05	16067	4.8119	7.4754e-07	1	1.4951e-06	2.2166e-05	False
LmxM.36.1830.1_0_0.183750949126803_480-499_1	LmxM.36.1830.1	107.17	308.86	107.17	308.86	1.5183	20340	1757	4.8117	1	7.5232e-07	1.5046e-06	2.2299e-05	True
LmxM.02.0350.1_19_0.188762626262626_594-613_1	LmxM.02.0350.1	403.8	850.94	403.8	850.94	1.0736	99968	8648.9	4.808	1	7.6223e-07	1.5245e-06	2.2584e-05	True
Non-targeting-777	Non-target-92	70.808	227.97	70.808	227.97	1.6729	12350	1068.8	4.8071	1	7.7728e-07	1.5546e-06	2.2979e-05	True
LmxM.32.2280.1_0_0.0627030539311241_190-209_1	LmxM.32.2280.1	411.45	863.55	411.45	863.55	1.0677	1.0219e+05	8846.6	4.8066	1	7.6743e-07	1.5349e-06	2.2722e-05	True
Non-targeting-160	Non-target-132	373.18	799.46	373.18	799.46	1.0971	90860	7866.2	4.8064	1	7.6846e-07	1.5369e-06	2.2744e-05	True
LmxM.21.0310.1_57_0.478219696969697_498-517_1	LmxM.21.0310.1	103.34	300.46	103.34	300.46	1.5306	19427	1682	4.8062	1	7.7361e-07	1.5472e-06	2.2879e-05	True
Non-targeting-968	Non-target-40	276.53	632.43	276.53	632.43	1.1905	63330	5485.8	4.8051	1	7.736e-07	1.5472e-06	2.2879e-05	True
LmxM.32.3170.1_60_0.0572327044025157_81-100_1	LmxM.32.3170.1	366.48	787.91	366.48	787.91	1.1022	88801	7696.7	4.8036	1	7.7904e-07	1.5581e-06	2.3022e-05	True
LmxM.32.2430.1_33_0.398974358974359_771-790_1	LmxM.32.2430.1	143.53	383.45	143.53	383.45	1.4114	28780	2495	4.8032	1	7.823e-07	1.5646e-06	2.311e-05	True
LmxM.12.0440.1_29_0.447516641065028_870-889_1	LmxM.12.0440.1	29.663	122.91	29.663	122.91	2.0148	4347.9	377.05	4.8023	1	8.3719e-07	1.6744e-06	2.4639e-05	True
LmxM.34.5110.1_43_0.21203953279425_465-484_1	LmxM.34.5110.1	136.83	369.79	136.83	369.79	1.4277	27135	2355.8	4.7996	1	7.9672e-07	1.5934e-06	2.3527e-05	True
LmxM.14.1150.1_57_0.174953959484346_180-199_1	LmxM.14.1150.1	690.86	1306.9	690.86	1306.9	0.91868	1.8974e+05	16506	4.7948	1	8.1419e-07	1.6284e-06	2.4034e-05	True
LmxM.08_29.0200.1_33_0.103295310519645_498-479_0	LmxM.08_29.0200.1	52.628	183.85	52.628	183.85	1.7853	8609	748.99	4.7946	1	8.3772e-07	1.6754e-06	2.4645e-05	True
LmxM.26.0230.1_29_0.0434397163120567_42-61_1	LmxM.26.0230.1	248.79	582	248.79	582	1.2228	55516	4831	4.7941	1	8.1717e-07	1.6343e-06	2.4113e-05	True
LmxM.16.1425partial.1_38_0.184433164128596_102-121_1	LmxM.16.1425partial.1-LmxM.16.1430.1	279.41	636.63	279.41	636.63	1.1852	63805	5554.3	4.7932	1	8.2082e-07	1.6416e-06	2.4211e-05	True
LmxM.29.1750.1_19_0.156626506024096_85-66_0	LmxM.29.1750.1	191.37	475.9	191.37	475.9	1.3098	40477	3524.7	4.7925	1	8.2425e-07	1.6485e-06	2.4303e-05	True
LmxM.24.0170.1_48_0.425240054869685_306-325_1	LmxM.24.0170.1	240.17	566.24	240.17	566.24	1.2339	53161	4630.7	4.7917	1	8.272e-07	1.6544e-06	2.4381e-05	True
LmxM.13.1390.1_57_0.241521918941274_288-307_1	LmxM.13.1390.1	494.7	998.02	494.7	998.02	1.011	1.2666e+05	11042	4.7898	1	8.3493e-07	1.6699e-06	2.4599e-05	True
LmxM.11.0270.1_60_0.102119460500963_95-114_1	LmxM.11.0270.1	1607.5	584.1	1607.5	584.1	-1.459	5.2371e+05	45657	4.7897	8.3523e-07	1	1.6705e-06	2.4599e-05	False
LmxM.30.0800.1_57_0.0451282051282051_78-97_1	LmxM.30.0800.1	318.64	704.92	318.64	704.92	1.1431	74605	6504.9	4.7894	1	8.3648e-07	1.673e-06	2.4627e-05	True
LmxM.34.3190.1_38_0.139773143066228_375-394_1	LmxM.34.3190.1	179.89	453.84	179.89	453.84	1.3302	37523	3272.2	4.789	1	8.3882e-07	1.6776e-06	2.4668e-05	True
LmxM.34.0290.1_57_0.00265197878416973_45039_1	LmxM.34.0290.1	108.13	309.91	108.13	309.91	1.5105	20358	1775.9	4.7883	1	8.4532e-07	1.6906e-06	2.4832e-05	True
LmxM.16.1000.1_67_0.482506728181469_1249-1268_1	LmxM.16.1000.1-LmxM.16.1015.1	108.13	309.91	108.13	309.91	1.5105	20358	1775.9	4.7883	1	8.4532e-07	1.6906e-06	2.4832e-05	True
LmxM.08_29.1450.1_38_0.183959899749373_1461-1480_1	LmxM.08_29.1450.1	394.23	833.08	394.23	833.08	1.0775	96296	8403	4.7874	1	8.4471e-07	1.6894e-06	2.4832e-05	True
LmxM.11.1010.1_14_0.177325581395349_376-357_0	LmxM.11.1010.1	133	361.39	133	361.39	1.4352	26079	2277	4.7861	1	8.5233e-07	1.7047e-06	2.5028e-05	True
LmxM.19.0810.1_38_0.116952380952381_303-322_1	LmxM.19.0810.1	158.84	412.86	158.84	412.86	1.3725	32264	2817.9	4.7854	1	8.5458e-07	1.7092e-06	2.5085e-05	True
LmxM.13.0460.1_43_0.356091030789826_526-545_1	LmxM.13.0460.1	389.44	824.68	389.44	824.68	1.0805	94713	8280.5	4.7829	1	8.6383e-07	1.7277e-06	2.5347e-05	True
LmxM.14.0700.1_14_0.273006134969325_271-252_0	LmxM.14.0700.1	525.32	1046.3	525.32	1046.3	0.99272	1.3573e+05	11870	4.7823	1	8.6664e-07	1.7333e-06	2.542e-05	True
LmxM.26.0370.1_0_0.0179547228727557_40-59_1	LmxM.26.0370.1	375.09	800.51	375.09	800.51	1.0916	90492	7914.8	4.7819	1	8.682e-07	1.7364e-06	2.5456e-05	True
LmxM.16.0180.1_67_0.326710816777042_139-158_1	LmxM.16.0180.1	287.06	649.24	287.06	649.24	1.1746	65586	5737.8	4.7813	1	8.7084e-07	1.7417e-06	2.5524e-05	True
LmxM.31.3450.1_67_0.214880952380952_351-370_1	LmxM.31.3450.1	232.52	551.54	232.52	551.54	1.2425	50886	4453.9	4.7802	1	8.7598e-07	1.752e-06	2.5655e-05	True
LmxM.36.1800.1_71_0.4765625_559-540_0	LmxM.36.1800.1	557.85	1097.8	557.85	1097.8	0.97541	1.4578e+05	12760	4.7801	1	8.7591e-07	1.7518e-06	2.5655e-05	True
LmxM.31.1790.1_29_0.182207931404073_337-356_1	LmxM.31.1790.1	321.51	709.12	321.51	709.12	1.1387	75121	6575.4	4.7801	1	8.7627e-07	1.7525e-06	2.5655e-05	True
LmxM.32.2110.1_46_0.104370515329419_156-175_1	LmxM.32.2110.1	192.33	476.95	192.33	476.95	1.3058	40503	3545.8	4.7797	1	8.7833e-07	1.7567e-06	2.5706e-05	True
LmxM.16.1260.1_29_0.127139834583574_655-674_1	LmxM.16.1260.1	177.98	449.63	177.98	449.63	1.3322	36898	3230.4	4.7796	1	8.7905e-07	1.7581e-06	2.5717e-05	True
LmxM.34.3850.1_43_0.285410010649627_265-284_1	LmxM.34.3850.1	102.38	297.3	102.38	297.3	1.5288	18997	1663.3	4.7793	1	8.8487e-07	1.7697e-06	2.5859e-05	True
LmxM.36.4350.1_43_0.0384471817842479_95-114_1	LmxM.36.4350.1	161.71	418.12	161.71	418.12	1.365	32872	2879.1	4.7786	1	8.8388e-07	1.7678e-06	2.5839e-05	True
LmxM.34.3070.1_14_0.368570271364925_903-922_1	LmxM.34.3070.1	161.71	418.12	161.71	418.12	1.365	32872	2879.1	4.7786	1	8.8388e-07	1.7678e-06	2.5839e-05	True
LmxM.26.0730.1_29_0.170512191130748_1039-1058_1	LmxM.26.0730.1	271.75	621.92	271.75	621.92	1.1915	61310	5371.9	4.7777	1	8.8677e-07	1.7735e-06	2.5905e-05	True
LmxM.08.0410.1_33_0.255349500713267_1079-1060_0	LmxM.08.0410.1	844.91	152.33	844.91	152.33	-2.4639	2.3984e+05	21034	4.7761	8.9376e-07	1	1.7875e-06	2.6099e-05	False
LmxM.26.0800.1_67_0.382246376811594_201-220_1	LmxM.26.0800.1-LmxM.26.0810.1	237.3	559.94	237.3	559.94	1.235	52047	4564.3	4.7756	1	8.9606e-07	1.7921e-06	2.6157e-05	True
LmxM.31.2040.1_0_0.122825701100461_342-361_1	LmxM.31.2040.1	508.1	1018	508.1	1018	1.0011	1.2999e+05	11403	4.7748	1	8.9927e-07	1.7985e-06	2.6241e-05	True
LmxM.31.1260.1_14_0.32776617954071_475-456_0	LmxM.31.1260.1	198.07	487.45	198.07	487.45	1.2949	41871	3673.4	4.7746	1	9.0082e-07	1.8016e-06	2.6276e-05	True
LmxM.32.0590.1_29_0.0905631659056317_232-251_1	LmxM.32.0590.1	44.973	163.88	44.973	163.88	1.8426	7070	620.46	4.7739	1	9.369e-07	1.8738e-06	2.7228e-05	True
LmxM.26.2030.1_33_0.290037831021438_696-677_0	LmxM.26.2030.1	15.31	77.74	15.31	77.74	2.2714	1948.8	171.06	4.7734	1	1.0304e-06	2.0607e-06	2.967e-05	True
LmxM.36.3150.1_0_0.00946969696969697_45007_1	LmxM.36.3150.1	367.44	786.86	367.44	786.86	1.0965	87957	7720.9	4.7733	1	9.0631e-07	1.8126e-06	2.6426e-05	True
LmxM.36.5670.1_43_0.285577841451767_594-613_1	LmxM.36.5670.1	194.24	480.1	194.24	480.1	1.3011	40856	3588.3	4.772	1	9.1246e-07	1.8249e-06	2.6596e-05	True
LmxM.27.0560.1_14_0.366869918699187_355-374_1	LmxM.27.0560.1	91.859	274.19	91.859	274.19	1.5673	16623	1460.4	4.7713	1	9.2283e-07	1.8457e-06	2.6849e-05	True
LmxM.20.0990.1_43_0.127392739273927_189-208_1	LmxM.20.0990.1	168.41	430.72	168.41	430.72	1.3496	34404	3022.9	4.771	1	9.1768e-07	1.8354e-06	2.6738e-05	True
LmxM.07.1140.1_38_0.182674199623352_94-113_1	LmxM.07.1140.1	360.74	775.3	360.74	775.3	1.1017	85931	7551.9	4.7705	1	9.1899e-07	1.838e-06	2.6766e-05	True
LmxM.32.1410.1_14_0.356497175141243_625-644_1	LmxM.32.1410.1	159.8	413.91	159.8	413.91	1.3676	32288	2838.3	4.7699	1	9.2286e-07	1.8457e-06	2.6849e-05	True
LmxM.08_29.1180.1_14_0.328280759251673_2397-2416_1	LmxM.08_29.1180.1	233.48	552.59	233.48	552.59	1.2394	50916	4475.9	4.7698	1	9.2235e-07	1.8447e-06	2.6849e-05	True
LmxM.22.1000.1_29_0.014172335600907_20-39_1	LmxM.22.1000.1	230.61	547.33	230.61	547.33	1.2434	50158	4409.9	4.7695	1	9.2365e-07	1.8473e-06	2.6863e-05	True
LmxM.24.0040.1_63_0.455089820359281_231-212_0	LmxM.24.0040.1-LmxM.31.0430.1	246.87	576.75	246.87	576.75	1.2208	54409	4786.4	4.7681	1	9.2985e-07	1.8597e-06	2.7033e-05	True
LmxM.27.2230.1_29_0.0311570377328949_193-212_1	LmxM.27.2230.1	215.3	518.97	215.3	518.97	1.2654	46109	4060.5	4.7656	1	9.4173e-07	1.8835e-06	2.7358e-05	True
LmxM.08.0110.1_38_0.0688405797101449_130-149_1	LmxM.08.0110.1	259.31	598.81	259.31	598.81	1.2043	57630	5077.7	4.7644	1	9.474e-07	1.8948e-06	2.7513e-05	True
LmxM.33.0900.1_33_0.341296928327645_307-288_0	LmxM.33.0900.1	74.636	235.32	74.636	235.32	1.6436	12910	1138.5	4.7623	1	9.6993e-07	1.9399e-06	2.8105e-05	True
LmxM.09.1300.1_52_0.321156773211568_207-226_1	LmxM.09.1300.1	192.33	475.9	192.33	475.9	1.3026	40205	3545.8	4.7621	1	9.5873e-07	1.9175e-06	2.7832e-05	True
LmxM.25.0880.1_0_0.029040404040404_110-129_1	LmxM.25.0880.1	424.85	881.41	424.85	881.41	1.0511	1.0422e+05	9194.2	4.7614	1	9.6108e-07	1.9222e-06	2.7889e-05	True
LmxM.26.1390.1_29_0.241620962827544_785-804_1	LmxM.26.1390.1	170.32	433.87	170.32	433.87	1.3439	34730	3064.2	4.7611	1	9.6383e-07	1.9277e-06	2.7959e-05	True
LmxM.31.1430.1_29_0.445918066607722_1509-1528_1	LmxM.31.1430.1	622.92	1197.6	622.92	1197.6	0.94194	1.6514e+05	14572	4.7608	1	9.6419e-07	1.9284e-06	2.7959e-05	True
LmxM.28.0360.1_38_0.0393518518518519_28-47_1	LmxM.28.0360.1	148.31	390.8	148.31	390.8	1.3918	29400	2595.2	4.76	1	9.6962e-07	1.9392e-06	2.8105e-05	True
LmxM.24.1200.1_46_0.0348717948717949_28-47_1	LmxM.24.1200.1	106.21	304.66	106.21	304.66	1.5114	19690	1738.2	4.7598	1	9.7422e-07	1.9484e-06	2.8219e-05	True
LmxM.33.2240.1_43_0.142413987591653_498-517_1	LmxM.33.2240.1	299.5	669.2	299.5	669.2	1.1572	68338	6038	4.7577	1	9.7904e-07	1.9581e-06	2.8348e-05	True
LmxM.34.5260.1_43_0.434108527131783_102-121_1	LmxM.34.5260.1	169.37	431.77	169.37	431.77	1.345	34429	3043.6	4.7565	1	9.8609e-07	1.9722e-06	2.8542e-05	True
LmxM.11.0860.1_19_0.102796674225246_539-558_1	LmxM.11.0860.1	115.78	324.62	115.78	324.62	1.4794	21806	1927.8	4.7564	1	9.8957e-07	1.9791e-06	2.8632e-05	True
LmxM.11.0370.1_29_0.154761904761905_279-298_1	LmxM.11.0370.1	200.94	491.65	200.94	491.65	1.2866	42257	3737.4	4.7553	1	9.9133e-07	1.9827e-06	2.8672e-05	True
LmxM.05.0350.1_48_0.33130081300813_498-479_0	LmxM.05.0350.1	213.38	514.77	213.38	514.77	1.2665	45417	4017.1	4.7551	1	9.9191e-07	1.9838e-06	2.8678e-05	True
LmxM.26.2170.1_38_0.150297619047619_1711-1730_1	LmxM.26.2170.1	194.24	479.05	194.24	479.05	1.2979	40557	3588.3	4.7545	1	9.9535e-07	1.9907e-06	2.8767e-05	True
LmxM.36.4930.1_0_0.187056737588652_208-227_1	LmxM.36.4930.1	135.88	365.59	135.88	365.59	1.4213	26384	2336.1	4.7527	1	1.0059e-06	2.0117e-06	2.906e-05	True
LmxM.08.0750.1_55_0.336734693877551_203-184_0	LmxM.08.0750.1	199.99	489.55	199.99	489.55	1.2873	41925	3716.1	4.7502	1	1.0167e-06	2.0335e-06	2.9354e-05	True
LmxM.18.1030.1_19_0.100515463917526_238-219_0	LmxM.18.1030.1	199.99	489.55	199.99	489.55	1.2873	41925	3716.1	4.7502	1	1.0167e-06	2.0335e-06	2.9354e-05	True
LmxM.01.0650.1_38_0.00673400673400673_45007_1	LmxM.01.0650.1	112.91	318.31	112.91	318.31	1.4871	21096	1870.6	4.7492	1	1.0257e-06	2.0513e-06	2.959e-05	True
LmxM.08_29.1995.1_29_0.036231884057971_34-53_1	LmxM.08_29.1995.1	229.65	544.18	229.65	544.18	1.241	49466	4387.9	4.7483	1	1.0259e-06	2.0519e-06	2.959e-05	True
LmxM.16.0100.1_38_0.154983309489747_322-341_1	LmxM.16.0100.1	223.91	533.68	223.91	533.68	1.2493	47979	4256.4	4.7481	1	1.0272e-06	2.0544e-06	2.959e-05	True
LmxM.13.0980.1_34_0.0775240384615385_394-375_0	LmxM.13.0980.1	223.91	533.68	223.91	533.68	1.2493	47979	4256.4	4.7481	1	1.0272e-06	2.0544e-06	2.959e-05	True
LmxM.18.0780.1_52_0.0763888888888889_45-64_1	LmxM.18.0780.1	223.91	533.68	223.91	533.68	1.2493	47979	4256.4	4.7481	1	1.0272e-06	2.0544e-06	2.959e-05	True
LmxM.21.0620.1_57_0.0379473911168607_78-97_1	LmxM.21.0620.1-LmxM.21.0620a.1-LmxM.21.0630.1	702.34	1318.4	702.34	1318.4	0.90762	1.8978e+05	16837	4.748	1	1.0271e-06	2.0542e-06	2.959e-05	True
LmxM.31.2530.1_34_0.16266944734098_475-456_0	LmxM.31.2530.1	304.28	676.55	304.28	676.55	1.1502	69291	6154.2	4.7454	1	1.0408e-06	2.0815e-06	2.9959e-05	True
LmxM.29.0210.1_52_0.310222222222222_342-361_1	LmxM.29.0210.1	199.03	487.45	199.03	487.45	1.288	41594	3694.7	4.7451	1	1.0428e-06	2.0856e-06	3.0007e-05	True
LmxM.32.2750.1_29_0.054392088423502_180-199_1	LmxM.32.2750.1	91.859	273.14	91.859	273.14	1.5618	16432	1460.4	4.7438	1	1.0574e-06	2.1148e-06	3.0405e-05	True
LmxM.04.0130.1_43_0.254614549402823_463-482_1	LmxM.04.0130.1	306.2	679.7	306.2	679.7	1.1479	69753	6200.8	4.7432	1	1.0518e-06	2.1036e-06	3.0254e-05	True
LmxM.34.4380.1_43_0.049338146811071_75-94_1	LmxM.34.4380.1	58.369	196.45	58.369	196.45	1.7337	9533.4	847.91	4.742	1	1.0823e-06	2.1645e-06	3.1052e-05	True
LmxM.32.2930.1_0_0.162386891660553_660-679_1	LmxM.32.2930.1	372.22	792.11	372.22	792.11	1.0875	88153	7842	4.7416	1	1.0604e-06	2.1208e-06	3.0479e-05	True
LmxM.11.0500.1_43_0.466165413533835_197-178_0	LmxM.11.0500.1	440.16	904.52	440.16	904.52	1.0374	1.0781e+05	9594.3	4.7408	1	1.0646e-06	2.1291e-06	3.0588e-05	True
LmxM.01.0550.1_43_0.159190853122252_177-196_1	LmxM.01.0550.1	118.65	329.87	118.65	329.87	1.4674	22307	1985.3	4.7405	1	1.0703e-06	2.1406e-06	3.072e-05	True
LmxM.36.2820.1_43_0.0138888888888889_18-37_1	LmxM.36.2820.1	260.27	598.81	260.27	598.81	1.199	57305	5100.2	4.7404	1	1.0665e-06	2.133e-06	3.0633e-05	True
LmxM.33.4060.1_86_0.442484380742374_1194-1213_1	LmxM.33.4060.1	198.07	485.35	198.07	485.35	1.2887	41265	3673.4	4.7399	1	1.0695e-06	2.1391e-06	3.0709e-05	True
LmxM.05.0660.1_0_0.155063291139241_154-135_0	LmxM.05.0660.1	37.318	142.87	37.318	142.87	1.9087	5571.1	496.25	4.7384	1	1.13e-06	2.26e-06	3.2304e-05	True
LmxM.33.1540.1_33_0.394970867831953_1283-1302_1	LmxM.33.1540.1	117.69	327.77	117.69	327.77	1.4698	22066	1966.1	4.7377	1	1.0849e-06	2.1697e-06	3.1103e-05	True
LmxM.31.1500.1_29_0.0393518518518519_79-98_1	LmxM.31.1500.1	173.19	438.08	173.19	438.08	1.3338	35082	3126.4	4.7373	1	1.0838e-06	2.1675e-06	3.1083e-05	True
LmxM.28.2430.1_43_0.172043010752688_246-265_1	LmxM.28.2430.1	142.57	378.2	142.57	378.2	1.4012	27759	2475	4.7362	1	1.0912e-06	2.1823e-06	3.1261e-05	True
LmxM.16.0300.1_52_0.247362869198312_462-481_1	LmxM.16.0300.1	335.86	730.13	335.86	730.13	1.118	77724	6930	4.7361	1	1.0892e-06	2.1784e-06	3.1216e-05	True
LmxM.30.0630.1_14_0.0257731958762887_86-67_0	LmxM.30.0630.1	183.72	458.04	183.72	458.04	1.3133	37625	3356	4.7353	1	1.0946e-06	2.1892e-06	3.1348e-05	True
LmxM.29.1800.1_29_0.0964539007092199_129-148_1	LmxM.29.1800.1	297.59	663.94	297.59	663.94	1.1551	67109	5991.7	4.7329	1	1.1065e-06	2.213e-06	3.1677e-05	True
LmxM.31.2910.1_14_0.0800397713149391_312-331_1	LmxM.31.2910.1	215.3	516.87	215.3	516.87	1.2596	45473	4060.5	4.7326	1	1.1085e-06	2.217e-06	3.1723e-05	True
LmxM.08_29.0260.1_14_0.391498881431767_696-715_1	LmxM.08_29.0260.1	496.61	994.87	496.61	994.87	1.0009	1.2413e+05	11094	4.7305	1	1.1196e-06	2.2392e-06	3.2029e-05	True
LmxM.04.1030.1_77_0.441025641025641_268-249_0	LmxM.04.1030.1	394.23	827.83	394.23	827.83	1.0684	94004	8403	4.7301	1	1.122e-06	2.2439e-06	3.2086e-05	True
LmxM.27.2240.1_71_0.460203470975464_759-778_1	LmxM.27.2240.1	228.69	541.03	228.69	541.03	1.2387	48778	4366	4.727	1	1.1395e-06	2.2791e-06	3.2565e-05	True
LmxM.32.0640.1_38_0.0261904761904762_16-35_1	LmxM.32.0640.1	225.82	535.78	225.82	535.78	1.2428	48037	4300.2	4.7267	1	1.1413e-06	2.2826e-06	3.2604e-05	True
LmxM.34.4060.1_38_0.166666666666667_143-124_0	LmxM.34.4060.1	201.9	491.65	201.9	491.65	1.2798	41979	3758.8	4.7261	1	1.1448e-06	2.2896e-06	3.2691e-05	True
LmxM.30.0520.1_14_0.278466076696165_468-487_1	LmxM.30.0520.1	128.22	348.78	128.22	348.78	1.4366	24323	2179	4.725	1	1.1542e-06	2.3083e-06	3.2929e-05	True
LmxM.09.0750.1_29_0.492666666666667_1481-1462_0	LmxM.09.0750.1	77.506	240.57	77.506	240.57	1.6216	13296	1191.2	4.7248	1	1.1661e-06	2.3321e-06	3.319e-05	True
LmxM.34.0500.1_71_0.327576754385965_1184-1203_1	LmxM.34.0500.1-LmxM.34.0500a.1	369.35	785.81	369.35	785.81	1.0871	86718	7769.3	4.7248	1	1.152e-06	2.304e-06	3.2885e-05	True
LmxM.11.0130.1_14_0.304761904761905_252-271_1	LmxM.11.0130.1	557.85	1091.5	557.85	1091.5	0.96711	1.424e+05	12760	4.7243	1	1.1544e-06	2.3088e-06	3.2929e-05	True
LmxM.26.0720.1_0_0.0734200743494424_241-222_0	LmxM.26.0720.1	177.98	446.48	177.98	446.48	1.3221	36047	3230.4	4.7241	1	1.1565e-06	2.313e-06	3.2977e-05	True
LmxM.34.3090.1_29_0.282828282828283_354-373_1	LmxM.34.3090.1	257.4	592.51	257.4	592.51	1.1997	56149	5032.7	4.7237	1	1.1579e-06	2.3158e-06	3.3005e-05	True
LmxM.23.0010.1_14_0.132464712269273_234-253_1	LmxM.23.0010.1	133.96	360.34	133.96	360.34	1.4208	25623	2296.6	4.7237	1	1.1609e-06	2.3218e-06	3.308e-05	True
LmxM.04.0450.1_43_0.0476190476190476_122-103_0	LmxM.04.0450.1	198.07	484.3	198.07	484.3	1.2856	40964	3673.4	4.7226	1	1.1649e-06	2.3298e-06	3.3169e-05	True
LmxM.29.1000.1_19_0.0365521003818876_64-83_1	LmxM.29.1000.1	720.52	98.751	720.52	98.751	-2.8546	1.933e+05	17363	4.7226	1.1645e-06	1	2.329e-06	3.3169e-05	False
LmxM.36.1640.1_67_0.415830546265329_370-389_1	LmxM.36.1640.1	67.938	218.51	67.938	218.51	1.6709	11337	1017.1	4.7214	1	1.1907e-06	2.3815e-06	3.3856e-05	True
Non-targeting-400	Non-target-104	290.89	651.34	290.89	651.34	1.1602	64962	5829.9	4.7208	1	1.1748e-06	2.3495e-06	3.3426e-05	True
LmxM.32.1180.1_43_0.31989247311828_231-250_1	LmxM.32.1180.1	194.24	476.95	194.24	476.95	1.2916	39960	3588.3	4.7194	1	1.1833e-06	2.3667e-06	3.3658e-05	True
LmxM.23.0830.1_29_0.367555555555556_1646-1665_1	LmxM.23.0830.1	1066.9	279.44	1066.9	279.44	-1.929	3.1005e+05	27859	4.7179	1.1913e-06	1	2.3826e-06	3.3859e-05	False
LmxM.19.0950.1_29_0.150351094589013_360-379_1	LmxM.19.0950.1	92.816	274.19	92.816	274.19	1.5525	16449	1478.6	4.7168	1	1.2073e-06	2.4146e-06	3.4303e-05	True
LmxM.17.0810.1_29_0.0350877192982456_36-55_1	LmxM.17.0810.1	404.75	843.59	404.75	843.59	1.0576	96287	8673.6	4.7119	1	1.2269e-06	2.4538e-06	3.4847e-05	True
LmxM.08_29.1850.1_52_0.0759193357058126_54-73_1	LmxM.08_29.1850.1	1169.3	338.28	1169.3	338.28	-1.7863	3.4529e+05	31111	4.7115	1.2297e-06	1	2.4594e-06	3.4913e-05	False
LmxM.23.0620.1_38_0.0386686245717083_75-94_1	LmxM.23.0620.1	107.17	304.66	107.17	304.66	1.4986	19501	1757	4.7114	1	1.2365e-06	2.4729e-06	3.5091e-05	True
LmxM.22.0530.1_57_0.317388003037206_410-429_1	LmxM.22.0530.1	220.08	524.22	220.08	524.22	1.2484	46251	4169.1	4.7104	1	1.2369e-06	2.4737e-06	3.5091e-05	True
LmxM.08.1230.1_57_0.0875502008032129_99-118_1	LmxM.08.1230.1-LmxM.21.1860.1	313.85	690.21	313.85	690.21	1.1344	70822	6387.6	4.709	1	1.2448e-06	2.4896e-06	3.5303e-05	True
Non-targeting-5	Non-target-38	307.15	678.65	307.15	678.65	1.1411	69005	6224.1	4.7089	1	1.2454e-06	2.4909e-06	3.5309e-05	True
LmxM.26.2320.1_43_0.38340099233198_846-865_1	LmxM.26.2320.1	24.879	107.16	24.879	107.16	2.0633	3384.7	305.53	4.7071	1	1.3617e-06	2.7234e-06	3.8358e-05	True
LmxM.13.0900.1_52_0.228803716608595_390-409_1	LmxM.13.0900.1	150.23	391.85	150.23	391.85	1.3773	29191	2635.4	4.7067	1	1.2609e-06	2.5218e-06	3.5735e-05	True
LmxM.11.0960.1_90_0.49912739965096_276-295_1	LmxM.11.0960.1-LmxM.11.0970.1	27.749	115.56	27.749	115.56	2.0195	3855.4	348.15	4.7062	1	1.3549e-06	2.7098e-06	3.8193e-05	True
LmxM.13.0060.1_67_0.259729272419628_297-316_1	LmxM.13.0060.1	58.369	195.4	58.369	195.4	1.726	9388.9	847.91	4.706	1	1.2925e-06	2.5849e-06	3.6564e-05	True
LmxM.08_29.1490.1_29_0.0616382806163828_234-215_0	LmxM.08_29.1490.1	281.32	633.48	281.32	633.48	1.1682	62008	5600.1	4.7059	1	1.264e-06	2.528e-06	3.581e-05	True
LmxM.04.0510.1_29_0.410791993037424_1883-1902_1	LmxM.04.0510.1	438.25	6.3033	438.25	6.3033	-5.9103	93287	9544.1	4.7044	1.2733e-06	1	2.5466e-06	3.606e-05	False
LmxM.31.0310.1_14_0.303743961352657_1514-1495_0	LmxM.31.0310.1	518.62	21.011	518.62	21.011	-4.5612	1.2381e+05	11688	4.7034	1.2795e-06	1	2.5591e-06	3.6224e-05	False
LmxM.25.1440.1_43_0.0792403405370007_117-136_1	LmxM.25.1440.1	14.353	73.538	14.353	73.538	2.2795	1751.4	158.37	4.703	1	1.4686e-06	2.9373e-06	4.1141e-05	True
LmxM.22.1670.1_57_0.426913311570548_1173-1192_1	LmxM.22.1670.1	1545.3	564.14	1545.3	564.14	-1.4522	4.8138e+05	43536	4.7025	1.2848e-06	1	2.5696e-06	3.6359e-05	False
LmxM.17.0840.1_29_0.426208651399491_663-682_1	LmxM.17.0840.1	229.65	541.03	229.65	541.03	1.2327	48479	4387.9	4.7007	1	1.2966e-06	2.5931e-06	3.6666e-05	True
LmxM.13.1170.1_38_0.185932721712538_301-320_1	LmxM.13.1170.1	258.35	592.51	258.35	592.51	1.1943	55829	5055.2	4.6998	1	1.3025e-06	2.605e-06	3.6821e-05	True
LmxM.04.0350.1_19_0.140243902439024_901-882_0	LmxM.04.0350.1	348.3	747.99	348.3	747.99	1.1005	79875	7239.8	4.6974	1	1.3176e-06	2.6351e-06	3.7234e-05	True
LmxM.18.0540.1_67_0.332682291666667_502-521_1	LmxM.18.0540.1	488.96	979.11	488.96	979.11	1.0003	1.2012e+05	10888	4.6973	1	1.318e-06	2.6361e-06	3.7234e-05	True
LmxM.15.0760.1_19_0.042910447761194_350-331_0	LmxM.15.0760.1	384.66	808.92	384.66	808.92	1.0704	89998	8158.3	4.6971	1	1.3193e-06	2.6386e-06	3.7256e-05	True
LmxM.29.1380.1_52_0.195473251028807_180-199_1	LmxM.29.1380.1	293.76	654.49	293.76	654.49	1.153	65063	5899.1	4.6967	1	1.3224e-06	2.6447e-06	3.7329e-05	True
LmxM.36.6040.1_43_0.358948087431694_1044-1063_1	LmxM.36.6040.1	222.95	528.42	222.95	528.42	1.2412	46657	4234.6	4.6943	1	1.3381e-06	2.6763e-06	3.7761e-05	True
Non-targeting-436	Non-target-40	355.95	760.59	355.95	760.59	1.0933	81866	7431.6	4.6938	1	1.3408e-06	2.6816e-06	3.7822e-05	True
LmxM.36.0500.1_52_0.288323548597521_436-455_1	LmxM.36.0500.1	96.644	281.55	96.644	281.55	1.5329	17094	1552.1	4.6934	1	1.3532e-06	2.7064e-06	3.8159e-05	True
LmxM.14.0710.1_43_0.494791666666667_579-560_0	LmxM.14.0730.1-LmxM.14.0710.1-LmxM.14.0720.1-LmxM.14.0730a.1	627.7	1196.6	627.7	1196.6	0.92965	1.618e+05	14707	4.6908	1	1.3607e-06	2.7214e-06	3.8343e-05	True
LmxM.32.1320.1_52_0.350877192982456_276-295_1	LmxM.32.1320.1	35.404	136.57	35.404	136.57	1.918	5117.3	465.95	4.6867	1	1.4619e-06	2.9239e-06	4.0991e-05	True
LmxM.30.1260.1_34_0.0987261146496815_192-173_0	LmxM.30.1260.1	174.15	437.03	174.15	437.03	1.3224	34552	3147.1	4.6859	1	1.3949e-06	2.7899e-06	3.9279e-05	True
LmxM.32.0950.1_38_0.002767134951043_45165_1	LmxM.32.0950.1	140.66	371.89	140.66	371.89	1.3963	26734	2435.2	4.6858	1	1.3973e-06	2.7946e-06	3.9332e-05	True
LmxM.11.1130.1_52_0.130630630630631_49-68_1	LmxM.11.1130.1-LmxM.11.1130partial.1	33.49	131.32	33.49	131.32	1.9397	4785.1	435.97	4.6852	1	1.4785e-06	2.957e-06	4.1396e-05	True
LmxM.34.0940.1_74_0.353107344632768_239-258_1	LmxM.34.0940.1	166.49	422.32	166.49	422.32	1.3376	32723	2981.7	4.685	1	1.4016e-06	2.8032e-06	3.9439e-05	True
LmxM.32.3070.1_57_0.203992015968064_505-524_1	LmxM.32.3070.1	512.88	1015.9	512.88	1015.9	0.98464	1.265e+05	11532	4.6839	1	1.4076e-06	2.8151e-06	3.9592e-05	True
LmxM.27.0270.1_43_0.42568407960199_1359-1378_1	LmxM.27.0270.1	212.42	508.46	212.42	508.46	1.2553	43819	3995.5	4.6834	1	1.4112e-06	2.8224e-06	3.9681e-05	True
LmxM.30.0670.1_38_0.124548234639978_445-464_1	LmxM.30.0670.1	293.76	653.44	293.76	653.44	1.1507	64685	5899.1	4.683	1	1.4138e-06	2.8276e-06	3.9739e-05	True
LmxM.04.0310.1_43_0.0612244897959184_128-109_0	LmxM.04.0310.1	307.15	676.55	307.15	676.55	1.1367	68227	6224.1	4.6823	1	1.4188e-06	2.8375e-06	3.9865e-05	True
LmxM.27.2320.1_43_0.301587301587302_288-269_0	LmxM.27.2320.1	139.7	369.79	139.7	369.79	1.398	26470	2415.3	4.6818	1	1.4252e-06	2.8505e-06	4.0032e-05	True
LmxM.08_29.1230.1_14_0.2719836400818_1603-1584_0	LmxM.08_29.1230.1	295.67	656.59	295.67	656.59	1.1483	65131	5945.4	4.6808	1	1.429e-06	2.8579e-06	4.0123e-05	True
LmxM.09.1330.1_52_0.204872646733112_366-385_1	LmxM.09.1330.1	249.74	575.7	249.74	575.7	1.2016	53124	4853.3	4.6788	1	1.4428e-06	2.8855e-06	4.0496e-05	True
LmxM.34.5160.1_52_0.294245385450597_266-285_1	LmxM.34.5160.1	225.82	532.63	225.82	532.63	1.2343	47065	4300.2	4.6786	1	1.4443e-06	2.8887e-06	4.0526e-05	True
LmxM.27.1500.1_33_0.261146496815287_126-107_0	LmxM.27.1500.1	143.53	377.15	143.53	377.15	1.3876	27288	2495	4.677	1	1.4584e-06	2.9167e-06	4.0905e-05	True
Non-targeting-105	Non-target-96	244	565.19	244	565.19	1.2085	51582	4719.6	4.6753	1	1.4676e-06	2.9352e-06	4.1134e-05	True
LmxM.36.1640.1_43_0.385730211817168_340-359_1	LmxM.36.1640.1	514.79	1018	514.79	1018	0.98225	1.266e+05	11584	4.6751	1	1.4689e-06	2.9378e-06	4.1141e-05	True
LmxM.36.0270.1_52_0.0567115463076295_129-148_1	LmxM.36.0270.1	204.77	493.76	204.77	493.76	1.2657	41756	3823.1	4.6738	1	1.4793e-06	2.9586e-06	4.1404e-05	True
LmxM.15.0100.1_38_0.168731563421829_283-302_1	LmxM.15.0100.1	678.42	1272.2	678.42	1272.2	0.9061	1.7629e+05	16149	4.6726	1	1.487e-06	2.9739e-06	4.1604e-05	True
LmxM.36.3010.1_14_0.119825708061002_46-65_1	LmxM.36.3010.1	175.11	438.08	175.11	438.08	1.318	34577	3167.9	4.6722	1	1.4915e-06	2.983e-06	4.1704e-05	True
LmxM.30.2140.1_33_0.359691417550627_1123-1104_0	LmxM.30.2140.1	195.2	475.9	195.2	475.9	1.2813	39395	3609.5	4.6721	1	1.4916e-06	2.9833e-06	4.1704e-05	True
LmxM.13.0090.1_43_0.377645502645503_566-585_1	LmxM.13.0090.1	561.68	1091.5	561.68	1091.5	0.95726	1.4036e+05	12865	4.6712	1	1.4973e-06	2.9947e-06	4.1849e-05	True
LmxM.36.4520.1_0_0.147375079063884_460-479_1	LmxM.36.4520.1	258.35	590.41	258.35	590.41	1.1892	55129	5055.2	4.6702	1	1.5047e-06	3.0093e-06	4.2039e-05	True
LmxM.31.0480.1_29_0.131076388888889_145-164_1	LmxM.31.0480.1	247.83	571.5	247.83	571.5	1.2021	52380	4808.7	4.6675	1	1.5246e-06	3.0491e-06	4.258e-05	True
LmxM.36.2115.1_43_0.112258064516129_270-251_0	LmxM.36.2115.1	174.15	435.98	174.15	435.98	1.319	34276	3147.1	4.6672	1	1.5283e-06	3.0565e-06	4.2668e-05	True
LmxM.34.2180.1_38_0.188868042526579_601-620_1	LmxM.34.2180.1	96.644	280.5	96.644	280.5	1.5275	16901	1552.1	4.6667	1	1.5412e-06	3.0824e-06	4.2998e-05	True
LmxM.10.0490.1_43_0.332476435304199_381-400_1	LmxM.10.0490.1	1003.8	253.18	1003.8	253.18	-1.9829	2.8168e+05	25884	4.6653	1.541e-06	1	3.082e-06	4.2998e-05	False
LmxM.26.0300.1_0_0.151276276276276_399-418_1	LmxM.26.0300.1	242.09	560.99	242.09	560.99	1.2091	50850	4675.1	4.6641	1	1.5505e-06	3.1011e-06	4.3244e-05	True
LmxM.22.0590.1_38_0.147396889790399_221-202_0	LmxM.22.0590.1	199.99	484.3	199.99	484.3	1.2718	40418	3716.1	4.664	1	1.5514e-06	3.1028e-06	4.3252e-05	True
LmxM.36.4850.1_52_0.259562841530055_468-487_1	LmxM.36.4850.1	116.74	322.52	116.74	322.52	1.4583	21173	1946.9	4.6637	1	1.5596e-06	3.1192e-06	4.345e-05	True
LmxM.33.4530.1_29_0.017356840235069_120-139_1	LmxM.33.4530.1	321.51	699.66	321.51	699.66	1.1194	71501	6575.4	4.6635	1	1.5548e-06	3.1096e-06	4.3332e-05	True
LmxM.19.1110.1_29_0.187861271676301_202-183_0	LmxM.19.1110.1	149.27	387.65	149.27	387.65	1.3709	28412	2615.3	4.6613	1	1.5736e-06	3.1471e-06	4.3824e-05	True
LmxM.26.1910.1_14_0.218144750254842_207-226_1	LmxM.26.1910.1	115.78	320.42	115.78	320.42	1.4606	20938	1927.8	4.6607	1	1.5824e-06	3.1649e-06	4.4024e-05	True
LmxM.33.3520.1_33_0.212565445026178_615-596_0	LmxM.33.3520.1	80.377	244.78	80.377	244.78	1.5947	13514	1244.3	4.6607	1	1.5941e-06	3.1882e-06	4.4303e-05	True
LmxM.34.0040.1_0_0.135632183908046_292-311_1	LmxM.34.0040.1	244	564.14	244	564.14	1.2058	51245	4719.6	4.6601	1	1.581e-06	3.1619e-06	4.4008e-05	True
LmxM.25.0600.1_52_0.258012820512821_317-336_1	LmxM.25.0600.1	289.93	645.03	289.93	645.03	1.1509	63049	5806.9	4.66	1	1.5813e-06	3.1626e-06	4.4008e-05	True
LmxM.27.2480.1_38_0.158236057068742_238-257_1	LmxM.27.2480.1	22.008	97.701	22.008	97.701	2.1009	2864.7	263.88	4.6596	1	1.7362e-06	3.4725e-06	4.7914e-05	True
LmxM.32.2650.1_14_0.139662447257384_321-340_1	LmxM.32.2650.1	82.291	248.98	82.291	248.98	1.5856	13893	1279.9	4.6593	1	1.6034e-06	3.2068e-06	4.453e-05	True
LmxM.34.0460.1_33_0.131808278867102_373-354_0	LmxM.34.0460.1	256.44	586.2	256.44	586.2	1.1896	54372	5010.2	4.6588	1	1.5906e-06	3.1811e-06	4.4235e-05	True
LmxM.29.3300.1_86_0.426356589147287_540-559_1	LmxM.29.3300.1	176.06	439.13	176.06	439.13	1.3137	34601	3188.7	4.6586	1	1.5935e-06	3.187e-06	4.4302e-05	True
LmxM.13.0440.1_29_0.0910479682248701_291-310_1	LmxM.13.0440.1	201.9	487.45	201.9	487.45	1.2675	40770	3758.8	4.6576	1	1.6005e-06	3.201e-06	4.4464e-05	True
LmxM.34.5230.1_43_0.0220385674931129_45070_1	LmxM.34.5230.1	287.06	639.78	287.06	639.78	1.1535	62206	5737.8	4.6565	1	1.6083e-06	3.2167e-06	4.4651e-05	True
LmxM.09.0220.1_19_0.192874692874693_476-457_0	LmxM.09.0220.1	138.75	366.64	138.75	366.64	1.3955	25968	2395.5	4.6563	1	1.6135e-06	3.2271e-06	4.4779e-05	True
LmxM.08_29.1660.1_43_0.0790123456790123_56-75_1	LmxM.08_29.1660.1	317.68	692.31	317.68	692.31	1.1214	70173	6481.4	4.6534	1	1.633e-06	3.2659e-06	4.5302e-05	True
LmxM.31.1980.1_43_0.341880341880342_756-775_1	LmxM.31.1980.1	881.27	189.1	881.27	189.1	-2.2145	2.3955e+05	22129	4.6532	1.6338e-06	1	3.2675e-06	4.5309e-05	False
LmxM.23.0670.1_49_0.056_72-53_0	LmxM.23.0670.1	120.57	329.87	120.57	329.87	1.4445	21904	2023.8	4.6526	1	1.6448e-06	3.2895e-06	4.5598e-05	True
LmxM.15.1410.1_34_0.127348643006263_186-167_0	LmxM.15.1410.1	1338.7	448.58	1338.7	448.58	-1.5752	3.9612e+05	36618	4.6513	1.649e-06	1	3.2979e-06	4.5698e-05	False
LmxM.08.0090.1_29_0.00646678424456202_18-37_1	LmxM.08.0090.1	221.04	522.12	221.04	522.12	1.2363	45326	4190.9	4.6509	1	1.6534e-06	3.3067e-06	4.5788e-05	True
LmxM.16.0280.1_14_0.00916260728369288_70-89_1	LmxM.16.0280.1	252.61	578.85	252.61	578.85	1.1931	53215	4920.5	4.6508	1	1.6533e-06	3.3067e-06	4.5788e-05	True
LmxM.18.0840.1_19_0.0447637925338619_264-283_1	LmxM.18.0840.1	386.57	807.87	386.57	807.87	1.0614	88744	8207.1	4.6504	1	1.6565e-06	3.313e-06	4.5858e-05	True
LmxM.03.0720.1_14_0.0519005847953216_132-151_1	LmxM.03.0720.1	405.71	839.38	405.71	839.38	1.047	94036	8698.3	4.6499	1	1.6603e-06	3.3206e-06	4.5947e-05	True
LmxM.34.3090.1_43_0.253302253302253_329-310_0	LmxM.34.3090.1	24.879	106.1	24.879	106.1	2.0492	3298.9	305.53	4.647	1	1.8253e-06	3.6505e-06	5.0213e-05	True
LmxM.27.1670.1_52_0.069683908045977_87-106_1	LmxM.27.1670.1	273.66	615.62	273.66	615.62	1.1667	58467	5417.4	4.6459	1	1.693e-06	3.3859e-06	4.6835e-05	True
LmxM.29.2670.1_67_0.269196025293586_290-309_1	LmxM.29.2670.1	222.95	525.27	222.95	525.27	1.2326	45699	4234.6	4.6458	1	1.6939e-06	3.3879e-06	4.6845e-05	True
LmxM.14.0020.1_43_0.259809119830329_740-721_0	LmxM.14.0020.1	556.9	1081	556.9	1081	0.95564	1.3735e+05	12734	4.6446	1	1.7037e-06	3.4074e-06	4.71e-05	True
LmxM.31.0473.1_71_0.257648953301127_150-169_1	LmxM.31.0473.1	135.88	360.34	135.88	360.34	1.4005	25191	2336.1	4.6441	1	1.7123e-06	3.4246e-06	4.7304e-05	True
LmxM.28.2990.1_71_0.425141242937853_294-313_1	LmxM.28.2990.1	71.765	224.82	71.765	224.82	1.6338	11712	1086.2	4.644	1	1.7345e-06	3.469e-06	4.7883e-05	True
LmxM.11.0670.1_52_0.35075493612079_599-618_1	LmxM.11.0670.1	110.04	307.81	110.04	307.81	1.4756	19556	1813.7	4.6439	1	1.7179e-06	3.4358e-06	4.7441e-05	True
LmxM.28.0050.1_19_0.128654970760234_204-185_0	LmxM.28.0050.1	663.11	81.942	663.11	81.942	-3.0012	1.6888e+05	15711	4.6438	1.7103e-06	1	3.4206e-06	4.7265e-05	False
LmxM.22.0180.1_19_0.032051282051282_21-40_1	LmxM.22.0180.1	226.78	531.58	226.78	531.58	1.2254	46451	4322.1	4.6362	1	1.7746e-06	3.5492e-06	4.8956e-05	True
LmxM.33.0540.1_52_0.157264957264957_174-193_1	LmxM.33.0540.1	128.22	344.58	128.22	344.58	1.4192	23405	2179	4.635	1	1.7904e-06	3.5809e-06	4.9376e-05	True
LmxM.20.1420.1_29_0.148667216268206_534-553_1	LmxM.20.1420.1	114.82	317.26	114.82	317.26	1.4583	20491	1908.7	4.6337	1	1.8036e-06	3.6071e-06	4.9686e-05	True
LmxM.20.0265.1_52_0.0202788339670469_45070_1	LmxM.20.0265.1	209.55	500.06	209.55	500.06	1.2508	42197	3930.7	4.6336	1	1.7976e-06	3.5952e-06	4.9556e-05	True
LmxM.32.1390.1_14_0.0759637188208617_57-76_1	LmxM.32.1390.1	77.506	237.42	77.506	237.42	1.6026	12787	1191.2	4.6335	1	1.8202e-06	3.6405e-06	5.011e-05	True
LmxM.23.0090.1_29_0.121037463976945_133-114_0	LmxM.23.0090.1	65.067	209.06	65.067	209.06	1.6688	10367	965.81	4.6333	1	1.8326e-06	3.6651e-06	5.0361e-05	True
LmxM.18.0050.1_29_0.0690598290598291_195-214_1	LmxM.18.0050.1	1099.4	312.01	1099.4	312.01	-1.8138	3.1002e+05	28885	4.6331	1.8009e-06	1	3.6019e-06	4.9631e-05	False
LmxM.08_29.2860.1_71_0.372427983539095_173-192_1	LmxM.08_29.2860.1-LmxM.33.2780.1	89.946	264.74	89.946	264.74	1.5469	15276	1423.9	4.6321	1	1.826e-06	3.6519e-06	5.0215e-05	True
LmxM.04.0810.1_29_0.0119047619047619_27-8_0	LmxM.04.0810.1	320.55	695.46	320.55	695.46	1.115	70279	6551.9	4.6317	1	1.8132e-06	3.6264e-06	4.9934e-05	True
LmxM.24.1340.1_29_0.172115745960165_461-442_0	LmxM.24.1340.1	305.24	669.2	305.24	669.2	1.1299	66232	6177.5	4.6307	1	1.8225e-06	3.6451e-06	5.0156e-05	True
LmxM.25.2170.1_52_0.0119581464872945_45133_1	LmxM.25.2170.1	174.15	433.87	174.15	433.87	1.312	33728	3147.1	4.6297	1	1.8325e-06	3.665e-06	5.0361e-05	True
LmxM.18.1340.1_0_0.12690134724033_289-308_1	LmxM.18.1340.1	120.57	328.82	120.57	328.82	1.4399	21685	2023.8	4.6293	1	1.8416e-06	3.6831e-06	5.0591e-05	True
LmxM.11.0420.1_43_0.0843010752688172_187-206_1	LmxM.11.0420.1	887.97	196.45	887.97	196.45	-2.1706	2.391e+05	22332	4.6276	1.8492e-06	1	3.6985e-06	5.0784e-05	False
LmxM.16.0010.1_43_0.235555555555556_260-279_1	LmxM.16.0010.1	310.98	678.65	310.98	678.65	1.1233	67590	6317.4	4.6258	1	1.8658e-06	3.7317e-06	5.1222e-05	True
LmxM.07.0715.1_34_0.0413080895008606_76-57_0	LmxM.07.0715.1	207.64	495.86	207.64	495.86	1.2518	41534	3887.6	4.6225	1	1.8965e-06	3.7931e-06	5.2047e-05	True
LmxM.22.0170.1_49_0.384572072072072_1359-1378_1	LmxM.22.0170.1	135.88	359.29	135.88	359.29	1.3963	24956	2336.1	4.6223	1	1.902e-06	3.8039e-06	5.2177e-05	True
LmxM.36.0250.1_43_0.0299694189602446_40-59_1	LmxM.36.0250.1	140.66	368.74	140.66	368.74	1.3841	26011	2435.2	4.6219	1	1.9049e-06	3.8099e-06	5.2223e-05	True
LmxM.14.0770.1_60_0.342701014832162_436-455_1	LmxM.14.0770.1	466.95	936.03	466.95	936.03	1.0017	1.1002e+05	10301	4.6217	1	1.9026e-06	3.8052e-06	5.2177e-05	True
LmxM.32.2270.1_0_0.19376026272578_465-484_1	LmxM.32.2270.1	229.65	535.78	229.65	535.78	1.2186	46858	4387.9	4.6214	1	1.9061e-06	3.8121e-06	5.2236e-05	True
LmxM.08.0140.1_29_0.109701295268306_408-427_1	LmxM.08.0140.1	310.03	676.55	310.03	676.55	1.1233	67170	6294.1	4.62	1	1.9192e-06	3.8384e-06	5.2577e-05	True
LmxM.08.0930.1_33_0.364628194085558_1265-1284_1	LmxM.08.0930.1	332.99	715.42	332.99	715.42	1.101	73127	6858.8	4.6177	1	1.94e-06	3.8799e-06	5.3128e-05	True
LmxM.12.0540.1_49_0.130952380952381_75-56_0	LmxM.12.0540.1	305.24	668.15	305.24	668.15	1.1277	65850	6177.5	4.6173	1	1.9439e-06	3.8878e-06	5.3218e-05	True
LmxM.36.2115.1_43_0.0606451612903226_149-130_0	LmxM.36.2115.1	164.58	414.96	164.58	414.96	1.3289	31346	2940.6	4.6173	1	1.9463e-06	3.8926e-06	5.3264e-05	True
LmxM.16.1080.1_52_0.117980422462648_218-237_1	LmxM.16.1080.1	298.54	656.59	298.54	656.59	1.1344	64099	6014.8	4.6167	1	1.9499e-06	3.8998e-06	5.3344e-05	True
LmxM.04.0940.1_52_0.168690958164642_241-260_1	LmxM.04.0940.1	380.83	795.26	380.83	795.26	1.0603	85876	8060.7	4.616	1	1.9563e-06	3.9127e-06	5.3501e-05	True
LmxM.28.1780.1_0_0.0818915801614764_216-197_0	LmxM.28.1780.1	554.98	1074.7	554.98	1074.7	0.95217	1.3506e+05	12681	4.6152	1	1.9631e-06	3.9263e-06	5.3669e-05	True
LmxM.06.1060.1_52_0.10547263681592_96-115_1	LmxM.06.1060.1	326.29	703.86	326.29	703.86	1.1068	71281	6693.3	4.6151	1	1.9646e-06	3.9291e-06	5.3689e-05	True
LmxM.25.0790.1_38_0.0236669518106644_86-67_0	LmxM.25.0790.1	266.01	599.86	266.01	599.86	1.1701	55728	5235.8	4.6138	1	1.9767e-06	3.9534e-06	5.4003e-05	True
LmxM.22.0520.1_43_0.34839090640685_1176-1195_1	LmxM.22.0520.1	202.86	486.4	202.86	486.4	1.2576	40199	3780.2	4.6117	1	1.9977e-06	3.9953e-06	5.4556e-05	True
LmxM.07.0630.1_71_0.494419306184012_1628-1647_1	LmxM.07.0630.1-LmxM.07.0650.1	1477.4	541.03	1477.4	541.03	-1.4476	4.384e+05	41240	4.611	2.0041e-06	1	4.0083e-06	5.4714e-05	False
LmxM.13.1140.1_49_0.396039603960396_485-466_0	LmxM.13.1140.1	180.85	445.43	180.85	445.43	1.2957	35002	3293.1	4.6106	1	2.0089e-06	4.0179e-06	5.4826e-05	True
LmxM.34.4250.1_38_0.0525114155251142_39-58_1	LmxM.34.4250.1	335.86	719.62	335.86	719.62	1.0971	73637	6930	4.6099	1	2.014e-06	4.0279e-06	5.4944e-05	True
LmxM.33.0410.1_29_0.186064924782264_228-247_1	LmxM.33.0410.1	316.72	687.06	316.72	687.06	1.1148	68573	6457.9	4.6083	1	2.0295e-06	4.059e-06	5.5349e-05	True
LmxM.28.2980.1_71_0.443137254901961_218-237_1	LmxM.28.2980.1	166.49	418.12	166.49	418.12	1.3232	31657	2981.7	4.608	1	2.035e-06	4.07e-06	5.5461e-05	True
LmxM.34.4810.1_38_0.0765883376849434_85-104_1	LmxM.34.4810.1	265.05	597.76	265.05	597.76	1.1703	55347	5213.1	4.608	1	2.0331e-06	4.0661e-06	5.5427e-05	True
LmxM.04.0710.1_43_0.189098532494759_444-463_1	LmxM.04.0710.1	146.4	379.25	146.4	379.25	1.3672	27109	2555	4.6065	1	2.0512e-06	4.1024e-06	5.5883e-05	True
LmxM.34.1000.1_43_0.108717948717949_102-121_1	LmxM.34.1000.1	254.53	578.85	254.53	578.85	1.1822	52593	4965.3	4.6026	1	2.0864e-06	4.1728e-06	5.6823e-05	True
LmxM.18.0200.1_33_0.162271805273834_249-230_0	LmxM.18.0200.1	413.37	6.3033	413.37	6.3033	-5.8262	82850	8896.1	4.6024	2.0884e-06	1	4.1768e-06	5.6857e-05	False
LmxM.34.4110.1_29_0.460547504025765_279-298_1	LmxM.34.4110.1	358.83	757.44	358.83	757.44	1.0757	79448	7503.8	4.6017	1	2.0955e-06	4.1911e-06	5.7031e-05	True
LmxM.34.0080.1_43_0.0229885057471264_37-56_1	LmxM.34.0080.1	348.3	739.58	348.3	739.58	1.0842	76551	7239.8	4.5986	1	2.1266e-06	4.2532e-06	5.7856e-05	True
LmxM.25.1640.1_14_0.243204577968526_336-355_1	LmxM.25.1640.1	153.1	391.85	153.1	391.85	1.3501	28502	2696	4.5982	1	2.1338e-06	4.2677e-06	5.8034e-05	True
LmxM.09.0330.1_43_0.102503912363067_253-272_1	LmxM.09.0330.1	490.87	971.75	490.87	971.75	0.98379	1.1562e+05	10939	4.5977	1	2.1361e-06	4.2723e-06	5.8076e-05	True
LmxM.19.0560.1_29_0.0334778420038536_133-152_1	LmxM.19.0560.1	233.48	541.03	233.48	541.03	1.2089	47295	4475.9	4.5971	1	2.1431e-06	4.2861e-06	5.8244e-05	True
LmxM.33.1560.1_43_0.232638888888889_137-118_0	LmxM.33.1560.1-LmxM.33.1920a.1-LmxM.33.1920b.1-LmxM.33.1920c.1-LmxM.33.1920d.1-LmxM.33.1920e.1	413.37	846.74	413.37	846.74	1.0327	93906	8896.1	4.5947	1	2.1664e-06	4.3328e-06	5.8859e-05	True
LmxM.02.0080.1_29_0.183700734802939_546-565_1	LmxM.02.0080.1	100.47	285.75	100.47	285.75	1.4987	17164	1626.1	4.5946	1	2.1819e-06	4.3638e-06	5.9259e-05	True
LmxM.31.2000.1_57_0.379279279279279_413-432_1	LmxM.31.2000.1	401.88	827.83	401.88	827.83	1.0407	90714	8599.6	4.5932	1	2.1828e-06	4.3656e-06	5.9264e-05	True
LmxM.24.0070.1_29_0.466666666666667_610-629_1	LmxM.24.0070.1	289.93	639.78	289.93	639.78	1.1392	61198	5806.9	4.5911	1	2.2052e-06	4.4105e-06	5.9852e-05	True
LmxM.21.0750.1_29_0.131857999077916_283-302_1	LmxM.21.0750.1	252.61	574.65	252.61	574.65	1.1826	51853	4920.5	4.5909	1	2.2069e-06	4.4138e-06	5.9876e-05	True
Non-targeting-381	Non-target-152	266.97	599.86	266.97	599.86	1.165	55409	5258.4	4.5907	1	2.2091e-06	4.4182e-06	5.9915e-05	True
Non-targeting-857	Non-target-152	305.24	666.04	305.24	666.04	1.1231	65090	6177.5	4.5906	1	2.2103e-06	4.4207e-06	5.9928e-05	True
LmxM.03.0420.1_29_0.0403861308116627_202-221_1	LmxM.03.0420.1	278.45	619.82	278.45	619.82	1.1516	58268	5531.5	4.5899	1	2.217e-06	4.434e-06	6.0088e-05	True
LmxM.25.2160.1_57_0.229254571026723_153-172_1	LmxM.25.2160.1	210.51	499.01	210.51	499.01	1.2412	41615	3952.3	4.589	1	2.2278e-06	4.4556e-06	6.036e-05	True
LmxM.23.1420.1_49_0.0527950310559006_60-41_0	LmxM.23.1420.1	1089.9	314.11	1089.9	314.11	-1.7915	3.009e+05	28583	4.5886	2.2316e-06	1	4.4631e-06	6.0442e-05	False
LmxM.33.4620.1_29_0.0714879467996675_169-188_1	LmxM.33.4620.1	226.78	528.42	226.78	528.42	1.2168	45495	4322.1	4.5883	1	2.235e-06	4.4701e-06	6.0515e-05	True
LmxM.27.1300.1_29_0.0949685534591195_147-166_1	LmxM.27.1300.1	107.17	299.41	107.17	299.41	1.4736	18477	1757	4.5861	1	2.2698e-06	4.5397e-06	6.1434e-05	True
LmxM.29.2300.1_29_0.491456261157868_1924-1943_1	LmxM.29.2300.1	218.17	512.67	218.17	512.67	1.2288	43365	4125.6	4.585	1	2.2705e-06	4.5411e-06	6.1434e-05	True
LmxM.13.1150.1_48_0.0269989615784008_29-10_0	LmxM.13.1150.1	312.9	678.65	312.9	678.65	1.1145	66889	6364.2	4.5848	1	2.2724e-06	4.5448e-06	6.1463e-05	True
LmxM.32.0950.1_29_0.002767134951043_45133_1	LmxM.32.0950.1	195.2	470.64	195.2	470.64	1.2654	37934	3609.5	4.5847	1	2.275e-06	4.5499e-06	6.1512e-05	True
LmxM.28.2290.1_57_0.200639488409273_497-516_1	LmxM.28.2290.1	33.49	129.22	33.49	129.22	1.9167	4581.8	435.97	4.5846	1	2.4048e-06	4.8096e-06	6.4601e-05	True
Non-targeting-6	Non-target-200	215.3	507.41	215.3	507.41	1.233	42666	4060.5	4.5843	1	2.2788e-06	4.5575e-06	6.1593e-05	True
LmxM.17.0733.1_52_0.203957382039574_261-280_1	LmxM.17.0733.1	277.49	617.72	277.49	617.72	1.1517	57878	5508.6	4.584	1	2.2806e-06	4.5612e-06	6.1622e-05	True
LmxM.21.1500.1_33_0.119266055045872_203-184_0	LmxM.21.1500.1	120.57	326.72	120.57	326.72	1.4307	21250	2023.8	4.5826	1	2.305e-06	4.61e-06	6.2196e-05	True
Non-targeting-504	Non-target-3	327.25	702.81	327.25	702.81	1.1004	70525	6716.9	4.5825	1	2.2974e-06	4.5948e-06	6.2054e-05	True
LmxM.05.0160.1_14_0.197916666666667_293-312_1	LmxM.05.0160.1	316.72	684.95	316.72	684.95	1.1103	67797	6457.9	4.5822	1	2.3006e-06	4.6013e-06	6.2121e-05	True
LmxM.31.2920.1_29_0.195054945054945_429-410_0	LmxM.31.2920.1	267.92	600.91	267.92	600.91	1.1624	55441	5281.1	4.5821	1	2.3016e-06	4.6032e-06	6.2126e-05	True
LmxM.04.0510.1_33_0.326370757180157_1504-1485_0	LmxM.04.0510.1	465.99	15.758	465.99	15.758	-4.8005	1.0136e+05	10276	4.5802	2.3228e-06	1	4.6457e-06	6.2655e-05	False
LmxM.31.0985.1_74_0.444715447154472_540-559_1	LmxM.31.0985.1	91.859	266.84	91.859	266.84	1.5282	15309	1460.4	4.5788	1	2.357e-06	4.714e-06	6.3533e-05	True
LmxM.27.0700.1_29_0.0228108903605592_25-44_1	LmxM.27.0700.1	205.73	489.55	205.73	489.55	1.2467	40279	3844.6	4.5775	1	2.354e-06	4.708e-06	6.3474e-05	True
LmxM.33.0410.1_29_0.0482977038796516_57-76_1	LmxM.33.0410.1	271.75	607.21	271.75	607.21	1.157	56268	5371.9	4.577	1	2.3586e-06	4.7173e-06	6.3556e-05	True
LmxM.31.2380.1_46_0.0363534675615213_68-49_0	LmxM.31.2380.1	73.679	226.92	73.679	226.92	1.6097	11741	1121	4.5769	1	2.3931e-06	4.7863e-06	6.4332e-05	True
Non-targeting-248	Non-target-21	342.56	728.03	342.56	728.03	1.0854	74293	7096.5	4.5758	1	2.3723e-06	4.7446e-06	6.3899e-05	True
LmxM.32.1450.1_67_0.320634920634921_193-212_1	LmxM.32.1450.1	307.15	668.15	307.15	668.15	1.1187	65157	6224.1	4.5757	1	2.373e-06	4.746e-06	6.3899e-05	True
LmxM.22.0120.1_57_0.140136054421769_94-113_1	LmxM.22.0120.1	88.989	260.53	88.989	260.53	1.5392	14714	1405.8	4.5753	1	2.3988e-06	4.7976e-06	6.4462e-05	True
LmxM.27.2430.1_43_0.0426152948044367_67-86_1	LmxM.27.2430.1	330.12	707.02	330.12	707.02	1.0964	71026	6787.8	4.5747	1	2.3851e-06	4.7702e-06	6.4193e-05	True
LmxM.08_29.0220.1_0_0.0681740322028092_196-215_1	LmxM.08_29.0220.1	1120.5	334.07	1120.5	334.07	-1.7429	3.0923e+05	29553	4.5746	2.3855e-06	1	4.7711e-06	6.4193e-05	False
LmxM.24.1360.1_43_0.18158379373849_490-509_1	LmxM.24.1360.1	421.02	857.24	421.02	857.24	1.0241	95145	9094.6	4.5742	1	2.3902e-06	4.7805e-06	6.4297e-05	True
LmxM.08_29.1480.1_57_0.385964912280702_345-364_1	LmxM.08_29.1480.1	1796	751.14	1796	751.14	-1.2566	5.4591e+05	52186	4.574	2.3925e-06	1	4.7849e-06	6.4332e-05	False
LmxM.32.0730.1_57_0.320890635232482_480-499_1	LmxM.32.0730.1	56.455	187	56.455	187	1.7102	8520.6	814.71	4.5735	1	2.4572e-06	4.9144e-06	6.5874e-05	True
LmxM.34.4200.1_14_0.0354312354312354_66-85_1	LmxM.34.4200.1	1172.2	364.54	1172.2	364.54	-1.6823	3.2613e+05	31203	4.5721	2.4145e-06	1	4.829e-06	6.484e-05	False
LmxM.09.1550.1_43_0.1996336996337_99-118_1	LmxM.09.1550.1	656.41	1226	656.41	1226	0.90025	1.6221e+05	15520	4.5719	1	2.4164e-06	4.8328e-06	6.4859e-05	True
LmxM.19.1210.1_71_0.206349206349206_120-139_1	LmxM.19.1210.1	470.78	937.09	470.78	937.09	0.99161	1.0872e+05	10403	4.5719	1	2.4169e-06	4.8337e-06	6.4859e-05	True
LmxM.23.0620.1_43_0.0827214880078316_159-178_1	LmxM.23.0620.1	84.204	250.03	84.204	250.03	1.5589	13749	1315.6	4.5717	1	2.4432e-06	4.8864e-06	6.5521e-05	True
LmxM.10.0780.1_49_0.29047619047619_370-351_0	LmxM.10.0780.1	1008.5	271.04	1008.5	271.04	-1.8918	2.7195e+05	26033	4.5709	2.4283e-06	1	4.8566e-06	6.5143e-05	False
LmxM.30.3150.1_29_0.28390022675737_1244-1263_1	LmxM.30.3150.1	696.6	107.16	696.6	107.16	-2.6893	1.7372e+05	16671	4.5681	2.4614e-06	1	4.9228e-06	6.5964e-05	False
LmxM.32.2810.1_57_0.399021663172607_564-583_1	LmxM.32.2810.1	320.55	690.21	320.55	690.21	1.1041	68323	6551.9	4.5668	1	2.4758e-06	4.9517e-06	6.6328e-05	True
LmxM.31.2940.1_57_0.116253443526171_203-222_1	LmxM.31.2940.1	65.067	206.96	65.067	206.96	1.6543	10066	965.81	4.5657	1	2.5351e-06	5.0702e-06	6.7778e-05	True
LmxM.21.1750.1_57_0.0604490500863558_59-78_1	LmxM.21.1750.1	222.95	520.02	222.95	520.02	1.2182	44125	4234.6	4.5651	1	2.4967e-06	4.9934e-06	6.6865e-05	True
LmxM.06.1020.1_19_0.0432900432900433_35-16_0	LmxM.06.1020.1	52.628	177.54	52.628	177.54	1.7352	7801.8	748.99	4.5643	1	2.5759e-06	5.1518e-06	6.8823e-05	True
LmxM.12.0350.1_14_0.220862470862471_374-393_1	LmxM.12.0350.1	393.27	811.02	393.27	811.02	1.0423	87257	8378.5	4.5639	1	2.5112e-06	5.0223e-06	6.7229e-05	True
LmxM.04.0310.1_33_0.298273155416013_573-554_0	LmxM.04.0310.1-LmxM.34.0640.1	372.22	776.35	372.22	776.35	1.0585	81661	7842	4.5636	1	2.514e-06	5.028e-06	6.7283e-05	True
LmxM.13.0520.1_71_0.424133811230585_348-367_1	LmxM.13.0520.1	283.23	626.12	283.23	626.12	1.1417	58787	5645.9	4.5634	1	2.5168e-06	5.0336e-06	6.7335e-05	True
LmxM.28.1710.1_14_0.249377289377289_1698-1717_1	LmxM.28.1710.1	172.24	426.52	172.24	426.52	1.3033	32330	3105.6	4.5629	1	2.5247e-06	5.0494e-06	6.7522e-05	True
LmxM.08.0135.1_52_0.36518771331058_645-626_0	LmxM.08.0135.1	221.99	517.92	221.99	517.92	1.2185	43786	4212.7	4.5593	1	2.5669e-06	5.1338e-06	6.8604e-05	True
LmxM.19.0930.1_38_0.0110220440881764_38-19_0	LmxM.19.0930.1	149.27	382.4	149.27	382.4	1.3513	27174	2615.3	4.5586	1	2.579e-06	5.158e-06	6.8882e-05	True
LmxM.08_29.1990.1_34_0.0279329608938547_50-31_0	LmxM.08_29.1990.1	113.87	312.01	113.87	312.01	1.4462	19631	1889.6	4.5582	1	2.5909e-06	5.1818e-06	6.913e-05	True
LmxM.08.0545.1_71_0.430129516019087_622-641_1	LmxM.08.0545.1	564.55	1083.1	564.55	1083.1	0.93878	1.3445e+05	12945	4.5578	1	2.5849e-06	5.1698e-06	6.9003e-05	True
LmxM.19.0080.1_48_0.341801385681293_453-434_0	LmxM.19.0080.1	371.26	774.25	371.26	774.25	1.0583	81199	7817.7	4.5577	1	2.5853e-06	5.1706e-06	6.9003e-05	True
LmxM.27.1140.1_14_0.251712328767123_446-427_0	LmxM.27.1140.1	651.63	87.195	651.63	87.195	-2.8875	1.5929e+05	15384	4.5566	2.5997e-06	1	5.1993e-06	6.934e-05	False
LmxM.09.0220.1_19_0.192874692874693_475-456_0	LmxM.09.0220.1	180.85	442.28	180.85	442.28	1.2855	34173	3293.1	4.5557	1	2.6126e-06	5.2253e-06	6.9662e-05	True
LmxM.31.2800.1_29_0.133479746217667_544-563_1	LmxM.31.2800.1	125.35	335.12	125.35	335.12	1.4116	22003	2120.6	4.5554	1	2.6229e-06	5.2458e-06	6.9841e-05	True
LmxM.08.1170.1_60_0.312264860797592_412-431_1	LmxM.08.1170.1	207.64	491.65	207.64	491.65	1.2396	40332	3887.6	4.5551	1	2.6191e-06	5.2382e-06	6.9787e-05	True
LmxM.34.3920.1_38_0.147826086956522_361-342_0	LmxM.34.3920.1	308.11	668.15	308.11	668.15	1.1142	64813	6247.4	4.5551	1	2.6185e-06	5.237e-06	6.9787e-05	True
LmxM.21.0450.1_52_0.257971014492754_174-193_1	LmxM.21.0450.1	223.91	521.07	223.91	521.07	1.2149	44153	4256.4	4.5548	1	2.6222e-06	5.2443e-06	6.9841e-05	True
LmxM.24.0680.1_43_0.264069264069264_421-440_1	LmxM.24.0680.1	393.27	809.97	393.27	809.97	1.0405	86818	8378.5	4.5524	1	2.6522e-06	5.3043e-06	7.0597e-05	True
LmxM.23.1090.1_29_0.152055473006439_301-320_1	LmxM.23.1090.1	882.23	204.86	882.23	204.86	-2.1012	2.2942e+05	22158	4.5507	2.6735e-06	1	5.347e-06	7.1139e-05	False
LmxM.08_29.2580.1_57_0.197126436781609_334-353_1	LmxM.08_29.2580.1	433.46	875.1	433.46	875.1	1.0119	97524	9418.9	4.5506	1	2.6743e-06	5.3487e-06	7.1139e-05	True
LmxM.08_29.0700.1_43_0.12285581826611_259-278_1	LmxM.08_29.0700.1	289.93	636.63	289.93	636.63	1.132	60100	5806.9	4.5497	1	2.6864e-06	5.3728e-06	7.1436e-05	True
LmxM.20.0530.1_89_0.457471264367816_188-207_1	LmxM.20.0530.1	238.26	546.28	238.26	546.28	1.1937	47439	4586.4	4.5483	1	2.705e-06	5.4099e-06	7.1905e-05	True
LmxM.12.0850.1_46_0.106117353308365_78-97_1	LmxM.12.0850.1-LmxM.12.0860.1-LmxM.12.0910.1	243.04	554.69	243.04	554.69	1.1871	48561	4697.3	4.5471	1	2.7203e-06	5.4407e-06	7.2289e-05	True
LmxM.31.0310.1_14_0.303743961352657_1515-1496_0	LmxM.31.0310.1	462.17	16.809	462.17	16.809	-4.7009	99172	10174	4.5455	2.7406e-06	1	5.4812e-06	7.2803e-05	False
LmxM.30.1600.1_14_0.32183908045977_777-796_1	LmxM.30.1600.1	87.075	255.28	87.075	255.28	1.5409	14147	1369.6	4.5451	1	2.771e-06	5.542e-06	7.3512e-05	True
LmxM.30.1165.1_71_0.37465564738292_126-145_1	LmxM.30.1165.1	86.118	253.18	86.118	253.18	1.5448	13955	1351.6	4.5442	1	2.7837e-06	5.5674e-06	7.3823e-05	True
LmxM.31.0500.1_81_0.441890166028097_336-355_1	LmxM.31.0500.1	232.52	535.78	232.52	535.78	1.2008	45983	4453.9	4.544	1	2.7599e-06	5.5199e-06	7.3268e-05	True
LmxM.25.1540.1_43_0.120766488413547_262-281_1	LmxM.25.1540.1	327.25	699.66	327.25	699.66	1.0939	69346	6716.9	4.544	1	2.7594e-06	5.5189e-06	7.3268e-05	True
LmxM.31.1170.1_57_0.403721682847896_493-512_1	LmxM.31.1170.1	275.58	611.42	275.58	611.42	1.1468	56394	5463	4.5438	1	2.7633e-06	5.5265e-06	7.3331e-05	True
LmxM.21.1270.1_19_0.102380952380952_263-244_0	LmxM.21.1270.1	216.25	506.36	216.25	506.36	1.2236	42082	4082.2	4.5406	1	2.8051e-06	5.6101e-06	7.4341e-05	True
LmxM.25.1430.1_52_0.13998613998614_192-211_1	LmxM.25.1430.1	419.11	850.94	419.11	850.94	1.02	93240	9044.9	4.5406	1	2.8048e-06	5.6095e-06	7.4341e-05	True
LmxM.11.0140.1_43_0.0489192263936291_33-52_1	LmxM.11.0140.1	234.43	538.93	234.43	538.93	1.1975	46359	4498	4.5402	1	2.8111e-06	5.6221e-06	7.4474e-05	True
LmxM.12.0980.1_49_0.230978260869565_258-239_0	LmxM.12.0980.1	458.34	913.97	458.34	913.97	0.99417	1.038e+05	10073	4.5398	1	2.8155e-06	5.6311e-06	7.4568e-05	True
LmxM.20.1185.1_29_0.107873210633947_207-226_1	LmxM.20.1185.1	228.69	528.42	228.69	528.42	1.2047	44920	4366	4.5362	1	2.8643e-06	5.7286e-06	7.5834e-05	True
LmxM.07.0100.1_57_0.0680864795095192_201-220_1	LmxM.07.0100.1	298.54	650.29	298.54	650.29	1.1205	61862	6014.8	4.5354	1	2.875e-06	5.75e-06	7.6092e-05	True
LmxM.36.6450.1_62_0.112794612794613_57-76_1	LmxM.36.6450.1	148.31	379.25	148.31	379.25	1.3486	26665	2595.2	4.5332	1	2.9104e-06	5.8208e-06	7.7003e-05	True
LmxM.09.0550.1_43_0.382072829131653_677-696_1	LmxM.09.0550.1	206.68	488.5	206.68	488.5	1.2369	39711	3866.1	4.5325	1	2.9163e-06	5.8325e-06	7.7132e-05	True
LmxM.31.1670.1_71_0.259637188208617_220-239_1	LmxM.31.1670.1	15.31	74.589	15.31	74.589	2.2124	1757	171.06	4.5324	1	3.3167e-06	6.6334e-06	8.6648e-05	True
LmxM.03.0920.1_43_0.0291858678955453_45228_1	LmxM.03.0920.1	471.74	19.96	471.74	19.96	-4.4953	1.0205e+05	10428	4.532	2.9208e-06	1	5.8417e-06	7.7227e-05	False
LmxM.30.0190.1_52_0.0820021299254526_144-163_1	LmxM.30.0190.1	934.86	236.37	934.86	236.37	-1.9791	2.4394e+05	23759	4.5315	2.9279e-06	1	5.8559e-06	7.7388e-05	False
LmxM.09.0700.1_33_0.390938511326861_601-620_1	LmxM.09.0700.1	355	744.84	355	744.84	1.067	75987	7407.6	4.5294	1	2.9569e-06	5.9139e-06	7.8129e-05	True
LmxM.05.0430.1_43_0.394387001477105_804-785_0	LmxM.05.0430.1	264.1	590.41	264.1	590.41	1.1576	53239	5190.5	4.5292	1	2.9603e-06	5.9205e-06	7.819e-05	True
LmxM.33.3750.1_43_0.0713842333954066_105-124_1	LmxM.33.3750.1	332.99	708.07	332.99	708.07	1.0861	70341	6858.8	4.5289	1	2.9643e-06	5.9287e-06	7.8272e-05	True
LmxM.15.0180.1_38_0.118250780901383_258-277_1	LmxM.15.0180.1	188.5	454.89	188.5	454.89	1.2665	35480	3461.2	4.5278	1	2.9816e-06	5.9633e-06	7.8702e-05	True
LmxM.33.3920.1_38_0.104486087450312_179-198_1	LmxM.33.3920.1	66.981	210.11	66.981	210.11	1.6348	10243	999.95	4.5262	1	3.0546e-06	6.1092e-06	8.0525e-05	True
LmxM.13.1630.1_14_0.130590717299578_611-630_1	LmxM.13.1630.1	315.77	678.65	315.77	678.65	1.1014	65843	6434.5	4.5239	1	3.0358e-06	6.0715e-06	8.0104e-05	True
LmxM.20.0180.1_29_0.225614927905004_522-541_1	LmxM.20.0180.1	91.859	264.74	91.859	264.74	1.5169	14943	1460.4	4.5239	1	3.061e-06	6.122e-06	8.0663e-05	True
LmxM.29.2150.1_52_0.208333333333333_529-548_1	LmxM.29.2150.1	281.32	619.82	281.32	619.82	1.1369	57292	5600.1	4.5234	1	3.0433e-06	6.0866e-06	8.0276e-05	True
LmxM.33.4090.1_43_0.212749615975422_273-292_1	LmxM.33.4090.1	223.91	518.97	223.91	518.97	1.2091	43531	4256.4	4.5226	1	3.0548e-06	6.1095e-06	8.0525e-05	True
Non-targeting-606	Non-target-44	201.9	479.05	201.9	479.05	1.2424	38406	3758.8	4.5205	1	3.0861e-06	6.1723e-06	8.1297e-05	True
LmxM.15.0440.1_60_0.0769446784611064_265-284_1	LmxM.15.0440.1	325.33	694.41	325.33	694.41	1.0915	68108	6669.7	4.5192	1	3.1037e-06	6.2074e-06	8.1733e-05	True
LmxM.36.3235.1_52_0.346278317152104_324-305_0	LmxM.36.3235.1	127.26	337.22	127.26	337.22	1.3989	22042	2159.5	4.5182	1	3.1282e-06	6.2565e-06	8.2351e-05	True
LmxM.36.4930.1_52_0.346631205673759_387-406_1	LmxM.36.4930.1	431.55	868.8	431.55	868.8	1.0078	95595	9368.9	4.5174	1	3.1301e-06	6.2602e-06	8.2374e-05	True
LmxM.19.1450.1_43_0.0792022792022792_132-151_1	LmxM.19.1450.1	167.45	414.96	167.45	414.96	1.3041	30631	3002.3	4.5172	1	3.1366e-06	6.2733e-06	8.2517e-05	True
LmxM.24.0365.1_29_0.485250737463127_651-670_1	LmxM.24.0360.1-LmxM.24.0365.1	974.09	260.53	974.09	260.53	-1.8985	2.5458e+05	24966	4.5161	3.1501e-06	1	6.3002e-06	8.2839e-05	False
LmxM.33.1400.1_57_0.32545045045045_280-299_1	LmxM.33.1400.1-LmxM.33.1415.1	252.61	569.39	252.61	569.39	1.1693	50175	4920.5	4.516	1	3.151e-06	6.3019e-06	8.2839e-05	True
LmxM.19.0980.1_67_0.354958985831469_942-961_1	LmxM.19.0980.1	206.68	487.45	206.68	487.45	1.2338	39416	3866.1	4.5156	1	3.1587e-06	6.3175e-06	8.2988e-05	True
LmxM.19.0330.1_0_0.0475583864118896_108-127_1	LmxM.19.0330.1	334.9	2.1011	334.9	2.1011	-6.7591	55379	6906.3	4.5155	3.1583e-06	1	6.3167e-06	8.2988e-05	False
LmxM.08_29.2420.1_29_0.106727364693981_207-226_1	LmxM.08_29.2420.1	220.08	511.61	220.08	511.61	1.2133	42496	4169.1	4.5151	1	3.1652e-06	6.3305e-06	8.3131e-05	True
Non-targeting-957	Non-target-166	1541.5	600.91	1541.5	600.91	-1.3577	4.4237e+05	43406	4.5147	3.1702e-06	1	6.3404e-06	8.3233e-05	False
LmxM.14.0500.1_29_0.151332327802916_294-313_1	LmxM.14.0500.1	1018.1	285.75	1018.1	285.75	-1.8295	2.6817e+05	26331	4.5133	3.1915e-06	1	6.3829e-06	8.3765e-05	False
LmxM.36.2090.1_52_0.269458987783595_765-784_1	LmxM.36.2090.1	344.47	725.93	344.47	725.93	1.0732	72753	7144.3	4.513	1	3.1962e-06	6.3925e-06	8.3861e-05	True
LmxM.30.1350.1_52_0.33833646028768_534-553_1	LmxM.30.1350.1	810.47	172.29	810.47	172.29	-2.2273	2.0364e+05	20006	4.5123	3.2063e-06	1	6.4127e-06	8.4099e-05	False
LmxM.31.3970.1_14_0.253333333333333_528-547_1	LmxM.31.3970.1	836.3	185.95	836.3	185.95	-2.1631	2.1148e+05	20776	4.5122	3.2075e-06	1	6.4151e-06	8.4102e-05	False
LmxM.33.0380.1_43_0.00937950937950938_45165_1	LmxM.33.0380.1	152.14	385.55	152.14	385.55	1.3358	27240	2675.8	4.5122	1	3.2129e-06	6.4258e-06	8.4214e-05	True
LmxM.27.1460.1_57_0.392039800995025_385-404_1	LmxM.27.1460.1	530.1	1024.3	530.1	1024.3	0.94895	1.221e+05	12000	4.5112	1	3.2234e-06	6.4467e-06	8.4461e-05	True
LmxM.16.0890.1_38_0.173495194739504_339-358_1	LmxM.16.0890.1-LmxM.16.0890a.1	315.77	677.6	315.77	677.6	1.0991	65462	6434.5	4.5108	1	3.2294e-06	6.4588e-06	8.459e-05	True
LmxM.26.1980.1_33_0.397745571658615_243-262_1	LmxM.26.1980.1	378.92	782.66	378.92	782.66	1.0445	81501	8012	4.5105	1	3.2335e-06	6.467e-06	8.467e-05	True
LmxM.15.1400.1_43_0.26463963963964_232-251_1	LmxM.15.1400.1	256.44	575.7	256.44	575.7	1.1636	50963	5010.2	4.5104	1	3.2361e-06	6.4722e-06	8.471e-05	True
Non-targeting-988	Non-target-125	188.5	453.84	188.5	453.84	1.2631	35201	3461.2	4.51	1	3.244e-06	6.488e-06	8.4888e-05	True
LmxM.22.0280.1_14_0.168641390205371_419-438_1	LmxM.22.0280.1	219.12	509.51	219.12	509.51	1.2136	42164	4147.4	4.5092	1	3.255e-06	6.5101e-06	8.515e-05	True
LmxM.08_29.2140.1_38_0.117559523809524_72-91_1	LmxM.08_29.2140.1	756.88	144.98	756.88	144.98	-2.3763	1.8722e+05	18424	4.5089	3.2576e-06	1	6.5152e-06	8.5189e-05	False
LmxM.15.1410.1_49_0.127348643006263_192-173_0	LmxM.15.1410.1	1213.3	400.26	1213.3	400.26	-1.5975	3.3053e+05	32527	4.5081	3.2702e-06	1	6.5404e-06	8.549e-05	False
LmxM.14.0010.1_67_0.254329004329004_226-245_1	LmxM.14.0010.1	244	553.64	244	553.64	1.1788	47937	4719.6	4.5071	1	3.2861e-06	6.5722e-06	8.5877e-05	True
LmxM.36.5680.1_38_0.172942817294282_120-139_1	LmxM.36.5680.1	8.6118	50.426	8.6118	50.426	2.4196	874.22	86.119	4.5058	1	4.015e-06	8.0299e-06	0.00010288	True
LmxM.29.2750.1_0_0.178723404255319_129-110_0	LmxM.29.2750.1	23.922	100.85	23.922	100.85	2.031	2959.2	291.53	4.5056	1	3.5991e-06	7.1982e-06	9.3437e-05	True
Non-targeting-197	Non-target-150	355	742.73	355	742.73	1.0629	75170	7407.6	4.505	1	3.3181e-06	6.6363e-06	8.6656e-05	True
LmxM.12.0075.1_29_0.124542124542125_29-48_1	LmxM.12.0075.1	381.79	786.86	381.79	786.86	1.0414	82040	8085.1	4.5049	1	3.3202e-06	6.6405e-06	8.6682e-05	True
LmxM.07.0150.1_57_0.352317141261865_627-646_1	LmxM.07.0150.1	142.57	366.64	142.57	366.64	1.3565	25103	2475	4.5039	1	3.3428e-06	6.6856e-06	8.7214e-05	True
LmxM.16.0060.1_43_0.2875_831-812_0	LmxM.16.0060.1	142.57	366.64	142.57	366.64	1.3565	25103	2475	4.5039	1	3.3428e-06	6.6856e-06	8.7214e-05	True
LmxM.10.0320.1_29_0.0329407748762587_186-205_1	LmxM.10.0320.1	199.03	472.74	199.03	472.74	1.2439	37460	3694.7	4.5031	1	3.3504e-06	6.7009e-06	8.7384e-05	True
LmxM.06.0600.1_0_0.00232126276694522_45007_1	LmxM.06.0600.1	1542.5	604.06	1542.5	604.06	-1.351	4.403e+05	43439	4.5025	3.3581e-06	1	6.7162e-06	8.7554e-05	False
LmxM.36.0080.1_49_0.161616161616162_154-135_0	LmxM.36.0080.1	268.88	596.71	268.88	596.71	1.1471	53736	5303.8	4.5015	1	3.3745e-06	6.749e-06	8.7953e-05	True
Non-targeting-587	Non-target-9	355.95	743.79	355.95	743.79	1.0611	75206	7431.6	4.4988	1	3.4164e-06	6.8328e-06	8.9015e-05	True
LmxM.27.0520.1_38_0.109563602599814_112-131_1	LmxM.27.0520.1	772.19	154.43	772.19	154.43	-2.3146	1.9081e+05	18873	4.4973	3.4408e-06	1	6.8816e-06	8.9623e-05	False
LmxM.32.0380.1_57_0.076103500761035_92-111_1	LmxM.32.0380.1	272.71	603.01	272.71	603.01	1.1419	54551	5394.7	4.4971	1	3.4446e-06	6.8892e-06	8.9692e-05	True
LmxM.08_29.0950.1_34_0.0521739130434783_93-74_0	LmxM.08_29.0950.1	2546.2	1278.5	2546.2	1278.5	-0.99333	8.0355e+05	79495	4.4963	3.458e-06	1	6.9161e-06	9.0012e-05	False
LmxM.13.1190.1_19_0.0916316035530622_192-211_1	LmxM.13.1190.1	443.99	886.66	443.99	886.66	0.99624	97980	9694.7	4.4959	1	3.4641e-06	6.9282e-06	9.014e-05	True
LmxM.30.2620.1_33_0.25390625_199-180_0	LmxM.30.2620.1	66.024	206.96	66.024	206.96	1.6335	9931.1	982.85	4.4954	1	3.534e-06	7.068e-06	9.1868e-05	True
LmxM.24.0790.1_43_0.0843513670738802_137-156_1	LmxM.24.0790.1	170.32	419.17	170.32	419.17	1.2942	30962	3064.2	4.4954	1	3.4759e-06	6.9518e-06	9.0417e-05	True
LmxM.30.1210.1_14_0.141310196394942_2092-2111_1	LmxM.30.1210.1	283.23	620.87	283.23	620.87	1.1295	57000	5645.9	4.4935	1	3.5035e-06	7.007e-06	9.1105e-05	True
LmxM.22.0890.1_49_0.0975609756097561_45-26_0	LmxM.22.0890.1	420.06	847.79	420.06	847.79	1.0114	91474	9069.8	4.4912	1	3.5406e-06	7.0812e-06	9.2009e-05	True
LmxM.23.1170.1_29_0.117794486215539_191-172_0	LmxM.23.1170.1	260.27	580.95	260.27	580.95	1.1554	51419	5100.2	4.4904	1	3.5557e-06	7.1115e-06	9.2372e-05	True
LmxM.04.0310.1_29_0.106750392464678_210-191_0	LmxM.04.0310.1-LmxM.34.0640.1	344.47	723.82	344.47	723.82	1.0691	71954	7144.3	4.4881	1	3.5928e-06	7.1855e-06	9.3303e-05	True
LmxM.08_29.2510.1_62_0.130047912388775_180-199_1	LmxM.08_29.2510.1	257.4	575.7	257.4	575.7	1.1582	50658	5032.7	4.4868	1	3.6155e-06	7.2309e-06	9.3831e-05	True
LmxM.02.0140.1_19_0.164802386278896_435-454_1	LmxM.02.0140.1	359.78	749.04	359.78	749.04	1.0558	75760	7527.8	4.4864	1	3.6215e-06	7.2431e-06	9.3957e-05	True
LmxM.13.0060.1_57_0.330795262267343_382-401_1	LmxM.13.0060.1	193.29	461.19	193.29	461.19	1.2503	35886	3567	4.4856	1	3.6376e-06	7.2751e-06	9.4286e-05	True
LmxM.30.2180.1_33_0.122969837587007_327-308_0	LmxM.30.2180.1	196.16	466.44	196.16	466.44	1.2454	36527	3630.8	4.4856	1	3.6377e-06	7.2753e-06	9.4286e-05	True
LmxM.33.0130.1_43_0.236151603498542_249-230_0	LmxM.33.0130.1	38.275	139.72	38.275	139.72	1.8412	5145.8	511.52	4.4855	1	3.8096e-06	7.6192e-06	9.8223e-05	True
LmxM.22.0290.1_43_0.320430107526882_450-431_0	LmxM.22.0290.1	264.1	587.25	264.1	587.25	1.1499	52216	5190.5	4.4855	1	3.6378e-06	7.2756e-06	9.4286e-05	True
LmxM.18.1500.1_29_0.385159010600707_1317-1298_0	LmxM.18.1500.1	259.31	578.85	259.31	578.85	1.1554	51052	5077.7	4.4842	1	3.6591e-06	7.3182e-06	9.4807e-05	True
LmxM.29.1170.1_49_0.393850658857979_813-794_0	LmxM.29.1170.1	212.42	495.86	212.42	495.86	1.2191	40167	3995.5	4.484	1	3.6646e-06	7.3292e-06	9.4919e-05	True
LmxM.25.1370.1_14_0.251758087201125_351-370_1	LmxM.25.1370.1	177.98	432.82	177.98	432.82	1.2773	32473	3230.4	4.4838	1	3.6686e-06	7.3373e-06	9.4992e-05	True
LmxM.04.1220.1_14_0.333015570384493_1044-1063_1	LmxM.04.1220.1	133.96	348.78	133.96	348.78	1.3739	23074	2296.6	4.4826	1	3.697e-06	7.394e-06	9.5695e-05	True
LmxM.29.0560.1_52_0.375255623721881_360-379_1	LmxM.29.0560.1	97.6	275.24	97.6	275.24	1.4863	15778	1570.5	4.4825	1	3.7138e-06	7.4276e-06	9.6035e-05	True
Non-targeting-522	Non-target-23	154.06	387.65	154.06	387.65	1.3257	27283	2716.2	4.4821	1	3.7018e-06	7.4036e-06	9.5787e-05	True
LmxM.31.0080.1_14_0.353870458135861_441-460_1	LmxM.31.0080.1	112.91	306.76	112.91	306.76	1.4339	18789	1870.6	4.482	1	3.7136e-06	7.4272e-06	9.6035e-05	True
Non-targeting-725	Non-target-122	217.21	504.26	217.21	504.26	1.2113	41199	4103.9	4.4809	1	3.718e-06	7.436e-06	9.6112e-05	True
LmxM.33.0070.1_57_0.472587719298246_434-415_0	LmxM.33.0070.1	137.79	356.13	137.79	356.13	1.3636	23837	2375.6	4.4798	1	3.7451e-06	7.4903e-06	9.6751e-05	True
LmxM.28.0980.1_57_0.188105117565698_126-145_1	LmxM.28.0980.1	214.34	499.01	214.34	499.01	1.2153	40519	4038.8	4.4794	1	3.7447e-06	7.4894e-06	9.6751e-05	True
LmxM.20.0880.1_57_0.40422322775264_261-280_1	LmxM.20.0880.1	398.06	811.02	398.06	811.02	1.0249	85269	8501.2	4.4789	1	3.7516e-06	7.5032e-06	9.6885e-05	True
LmxM.13.1020.1_29_0.0924554183813443_333-352_1	LmxM.13.1020.1	133	346.68	133	346.68	1.3755	22828	2277	4.4779	1	3.7787e-06	7.5573e-06	9.7553e-05	True
LmxM.16.1410.1_52_0.264499681325685_408-427_1	LmxM.16.1410.1	529.15	1019	529.15	1019	0.94414	1.1999e+05	11974	4.4768	1	3.7879e-06	7.5759e-06	9.776e-05	True
LmxM.08.0520.1_29_0.151213171577123_1053-1034_0	LmxM.08.0520.1	248.79	559.94	248.79	559.94	1.1672	48409	4831	4.4767	1	3.791e-06	7.582e-06	9.7807e-05	True
LmxM.15.1340.1_67_0.417562724014337_459-478_1	LmxM.15.1340.1	382.75	785.81	382.75	785.81	1.0359	81229	8109.5	4.4758	1	3.8058e-06	7.6115e-06	9.8155e-05	True
LmxM.20.1400.1_29_0.0691454664057404_100-119_1	LmxM.20.1400.1	845.87	196.45	845.87	196.45	-2.1006	2.1087e+05	21063	4.4749	3.8223e-06	1	7.6445e-06	9.8516e-05	False
LmxM.31.1110.1_86_0.482067510548523_447-466_1	LmxM.31.1110.1	191.37	456.99	191.37	456.99	1.2514	35275	3524.7	4.474	1	3.8418e-06	7.6836e-06	9.8988e-05	True
LmxM.33.3380.1_57_0.226269315673289_199-218_1	LmxM.33.3380.1	176.06	428.62	176.06	428.62	1.2788	31893	3188.7	4.4725	1	3.8685e-06	7.737e-06	9.9643e-05	True
LmxM.15.0650.1_57_0.378428637842864_806-825_1	LmxM.15.0650.1	467.91	922.38	467.91	922.38	0.97762	1.0327e+05	10327	4.4722	1	3.8701e-06	7.7402e-06	9.9651e-05	True
LmxM.16.1570.1_38_0.158869395711501_156-175_1	LmxM.16.1570.1	292.8	635.58	292.8	635.58	1.1155	58748	5876	4.4717	1	3.8807e-06	7.7615e-06	9.9893e-05	True
LmxM.26.2540.1_43_0.0809386973180077_160-179_1	LmxM.26.2540.1	1314.7	468.54	1314.7	468.54	-1.4865	3.5802e+05	35831	4.4703	3.905e-06	1	7.8101e-06	0.00010049	False
LmxM.33.2940.1_34_0.183050847457627_166-147_0	LmxM.33.2940.1	102.38	284.7	102.38	284.7	1.4665	16619	1663.3	4.4702	1	3.9311e-06	7.8623e-06	0.00010103	True
LmxM.17.1110.1_14_0.356627067318891_1527-1546_1	LmxM.17.1110.1	472.69	929.73	472.69	929.73	0.97441	1.0444e+05	10454	4.4701	1	3.9093e-06	7.8187e-06	0.00010056	True
LmxM.17.0150.1_86_0.420289855072464_484-503_1	LmxM.17.0150.1	917.64	236.37	917.64	236.37	-1.9523	2.3206e+05	23233	4.4696	3.9189e-06	1	7.8379e-06	0.00010078	False
LmxM.27.2170.1_14_0.288501452885015_1386-1405_1	LmxM.27.2170.1	653.54	98.751	653.54	98.751	-2.7141	1.539e+05	15439	4.4689	3.9312e-06	1	7.8624e-06	0.00010103	False
LmxM.09.1070.1_38_0.0423611111111111_57-76_1	LmxM.09.1070.1-LmxM.09.1090.1	91.859	262.64	91.859	262.64	1.5054	14582	1460.4	4.4689	1	3.9638e-06	7.9276e-06	0.0001017	True
LmxM.13.0940.1_57_0.213957759412305_462-481_1	LmxM.13.0940.1	462.17	912.92	462.17	912.92	0.98054	1.0159e+05	10174	4.4688	1	3.9335e-06	7.867e-06	0.00010105	True
LmxM.18.1580.1_43_0.124867724867725_111-130_1	LmxM.18.1580.1	266.01	589.36	266.01	589.36	1.1447	52276	5235.8	4.4687	1	3.9361e-06	7.8722e-06	0.00010109	True
LmxM.36.2270.1_67_0.388167388167388_528-547_1	LmxM.36.2270.1	126.31	333.02	126.31	333.02	1.3916	21366	2140	4.4685	1	3.9502e-06	7.9003e-06	0.00010138	True
LmxM.29.2330.1_57_0.395238095238095_412-431_1	LmxM.29.2330.1	190.42	454.89	190.42	454.89	1.252	34972	3503.5	4.4681	1	3.9482e-06	7.8965e-06	0.00010137	True
LmxM.23.0120.1_29_0.0741905427440019_634-653_1	LmxM.23.0120.1	312.9	669.2	312.9	669.2	1.0943	63475	6364.2	4.4663	1	3.98e-06	7.9601e-06	0.00010208	True
LmxM.30.1610.1_71_0.446078431372549_358-377_1	LmxM.30.1610.1	256.44	572.55	256.44	572.55	1.1557	49962	5010.2	4.4659	1	3.9881e-06	7.9762e-06	0.00010226	True
LmxM.36.3730.1_43_0.161172161172161_82-101_1	LmxM.36.3730.1	22.008	94.549	22.008	94.549	2.0541	2631.1	263.88	4.4656	1	4.3759e-06	8.7518e-06	0.00011115	True
LmxM.21.1470.1_43_0.330891330891331_267-286_1	LmxM.21.1470.1	276.53	607.21	276.53	607.21	1.1319	54675	5485.8	4.4646	1	4.0104e-06	8.0209e-06	0.0001028	True
LmxM.36.1910.1_33_0.309420289855072_421-440_1	LmxM.36.1910.1	985.57	275.24	985.57	275.24	-1.8365	2.5228e+05	25321	4.464	4.0219e-06	1	8.0437e-06	0.00010302	False
LmxM.04.1160.1_29_0.0134994807892004_45102_1	LmxM.04.1160.1	491.83	959.15	491.83	959.15	0.96217	1.0919e+05	10965	4.4628	1	4.0454e-06	8.0908e-06	0.00010359	True
LmxM.30.1600.1_43_0.0279146141215107_71-52_0	LmxM.30.1600.1	164.58	406.56	164.58	406.56	1.2995	29277	2940.6	4.4623	1	4.059e-06	8.1181e-06	0.00010391	True
Non-targeting-738	Non-target-70	310.03	663.94	310.03	663.94	1.0962	62629	6294.1	4.4611	1	4.078e-06	8.1561e-06	0.00010436	True
Non-targeting-963	Non-target-167	290.89	631.38	290.89	631.38	1.1154	57966	5829.9	4.4594	1	4.1104e-06	8.2209e-06	0.00010515	True
LmxM.14.0440.1_52_0.187537810042347_300-319_1	LmxM.14.0440.1	479.39	939.19	479.39	939.19	0.96874	1.0571e+05	10632	4.4591	1	4.1144e-06	8.2288e-06	0.00010522	True
LmxM.21.0330.1_29_0.444020356234097_1392-1411_1	LmxM.21.0330.1	1170.2	383.45	1170.2	383.45	-1.6072	3.0953e+05	31141	4.4586	4.1252e-06	1	8.2503e-06	0.00010546	False
LmxM.24.0260.1_0_0.0440944881889764_427-408_0	LmxM.24.0260.1	524.36	1009.6	524.36	1009.6	0.94379	1.1771e+05	11844	4.4585	1	4.1277e-06	8.2554e-06	0.00010549	True
LmxM.24.2270.1_49_0.3584229390681_305-286_0	LmxM.24.2270.1	170.32	417.07	170.32	417.07	1.287	30441	3064.2	4.4574	1	4.1518e-06	8.3037e-06	0.00010608	True
LmxM.24.1370.1_60_0.280830280830281_457-476_1	LmxM.24.1370.1	228.69	523.17	228.69	523.17	1.1903	43359	4366	4.4567	1	4.1622e-06	8.3243e-06	0.0001063	True
LmxM.18.0920.1_29_0.1344_259-240_0	LmxM.18.0920.1	225.82	517.92	225.82	517.92	1.194	42660	4300.2	4.4544	1	4.2085e-06	8.417e-06	0.00010745	True
LmxM.27.0720.1_67_0.420711974110032_516-535_1	LmxM.27.0720.1	70.808	216.41	70.808	216.41	1.5982	10600	1068.8	4.4537	1	4.2856e-06	8.5712e-06	0.00010921	True
LmxM.33.1590.1_49_0.118032786885246_224-205_0	LmxM.33.1590.1	136.83	352.98	136.83	352.98	1.3608	23361	2355.8	4.4533	1	4.2378e-06	8.4757e-06	0.00010813	True
LmxM.08_29.1260.1_33_0.213028169014085_731-712_0	LmxM.08_29.1260.1	589.43	1109.4	589.43	1109.4	0.91121	1.3517e+05	13634	4.4529	1	4.2365e-06	8.473e-06	0.00010813	True
LmxM.05.0840.1_33_0.33031218529708_1309-1328_1	LmxM.05.0840.1	1560.7	626.12	1560.7	626.12	-1.3162	4.3667e+05	44057	4.4523	4.2474e-06	1	8.4949e-06	0.00010834	False
LmxM.36.0850.1_38_0.0763416477702192_196-215_1	LmxM.36.0850.1	80.377	237.42	80.377	237.42	1.5508	12332	1244.3	4.4522	1	4.299e-06	8.598e-06	0.00010944	True
LmxM.26.0280.1_46_0.142378559463987_79-98_1	LmxM.26.0280.1	240.17	543.13	240.17	543.13	1.1739	45892	4630.7	4.452	1	4.2541e-06	8.5082e-06	0.00010848	True
LmxM.30.2800.1_33_0.0817843866171004_76-57_0	LmxM.30.2800.1	181.8	438.08	181.8	438.08	1.2642	32838	3314	4.4517	1	4.2636e-06	8.5273e-06	0.00010868	True
LmxM.19.0870.1_60_0.192214111922141_69-88_1	LmxM.19.0870.1	73.679	222.72	73.679	222.72	1.5829	11106	1121	4.4514	1	4.3264e-06	8.6529e-06	0.00011007	True
LmxM.31.2150.1_0_0.105570944906125_339-358_1	LmxM.31.2150.1	361.7	749.04	361.7	749.04	1.0482	75017	7576	4.4501	1	4.2907e-06	8.5814e-06	0.0001093	True
LmxM.20.0070.1_43_0.0408496732026144_17-36_1	LmxM.20.0070.1	251.66	563.09	251.66	563.09	1.1588	48496	4898.1	4.45	1	4.2952e-06	8.5904e-06	0.00010938	True
LmxM.03.0690.1_0_0.0763013255738765_469-488_1	LmxM.03.0690.1	411.45	829.93	411.45	829.93	1.0105	87561	8846.6	4.4492	1	4.3091e-06	8.6181e-06	0.00010967	True
LmxM.08.0320.1_57_0.306427503736921_201-220_1	LmxM.08.0320.1	94.73	267.89	94.73	267.89	1.49	14992	1515.3	4.4483	1	4.3593e-06	8.7186e-06	0.0001108	True
LmxM.34.0900.1_43_0.209039548022599_141-160_1	LmxM.34.0900.1	155.01	387.65	155.01	387.65	1.3168	27060	2736.5	4.4472	1	4.3574e-06	8.7149e-06	0.00011079	True
LmxM.29.1200.1_0_0.046011254551473_132-151_1	LmxM.29.1200.1	451.64	894.01	451.64	894.01	0.98354	97846	9896.2	4.4469	1	4.3568e-06	8.7136e-06	0.00011079	True
LmxM.29.1160.1_43_0.313413014608234_1655-1636_0	LmxM.29.1160.1	110.04	299.41	110.04	299.41	1.4358	17930	1813.7	4.4466	1	4.3844e-06	8.7688e-06	0.0001113	True
Non-targeting-531	Non-target-177	403.8	817.32	403.8	817.32	1.0155	85502	8648.9	4.4465	1	4.3636e-06	8.7271e-06	0.00011087	True
LmxM.31.1590.1_43_0.335110163468372_937-956_1	LmxM.31.1590.1	93.773	265.79	93.773	265.79	1.4931	14795	1496.9	4.4459	1	4.4093e-06	8.8185e-06	0.00011185	True
LmxM.14.0780.1_46_0.071301247771836_34-53_1	LmxM.14.0780.1	449.73	890.86	449.73	890.86	0.98456	97299	9845.8	4.4458	1	4.3792e-06	8.7583e-06	0.0001112	True
LmxM.18.0930.1_29_0.164184803360061_424-443_1	LmxM.18.0930.1	183.72	441.23	183.72	441.23	1.2595	33156	3356	4.4451	1	4.3953e-06	8.7906e-06	0.00011154	True
LmxM.05.0200.1_38_0.15989847715736_383-364_0	LmxM.05.0200.1	23.922	99.802	23.922	99.802	2.016	2878.9	291.53	4.4441	1	4.8001e-06	9.6002e-06	0.00012064	True
LmxM.21.0861.1_14_0.221631205673759_1743-1762_1	LmxM.21.0861.1	219.12	505.31	219.12	505.31	1.2017	40952	4147.4	4.4439	1	4.418e-06	8.8361e-06	0.00011204	True
LmxM.33.0430.1_43_0.0938271604938272_69-88_1	LmxM.33.0430.1	164.58	405.51	164.58	405.51	1.2958	29023	2940.6	4.4429	1	4.4424e-06	8.8848e-06	0.00011262	True
LmxM.28.0450.1_43_0.139419674451522_390-409_1	LmxM.28.0450.1	277.49	607.21	277.49	607.21	1.1269	54359	5508.6	4.4425	1	4.4465e-06	8.893e-06	0.00011269	True
LmxM.17.0870.1_29_0.160299625468165_210-229_1	LmxM.17.0870.1	310.98	663.94	310.98	663.94	1.0918	62291	6317.4	4.4408	1	4.4823e-06	8.9646e-06	0.00011355	True
LmxM.01.0360.1_57_0.465277777777778_261-280_1	LmxM.01.0360.1	542.54	1035.8	542.54	1035.8	0.93172	1.2167e+05	12340	4.4407	1	4.4833e-06	8.9665e-06	0.00011355	True
LmxM.16.1440.1_14_0.322653942285844_1415-1434_1	LmxM.16.1440.1	233.48	530.52	233.48	530.52	1.1807	44119	4475.9	4.44	1	4.4984e-06	8.9969e-06	0.0001139	True
LmxM.07.1020.1_52_0.0363686081487558_123-142_1	LmxM.07.1020.1	194.24	460.14	194.24	460.14	1.2399	35350	3588.3	4.4388	1	4.5256e-06	9.0512e-06	0.00011455	True
Non-targeting-944	Non-target-151	357.87	741.68	357.87	741.68	1.0493	73657	7479.7	4.4379	1	4.5414e-06	9.0829e-06	0.00011491	True
LmxM.20.1620.1_60_0.114478114478114_113-94_0	LmxM.20.1620.1	124.39	327.77	124.39	327.77	1.3906	20681	2101.1	4.4368	1	4.5798e-06	9.1596e-06	0.00011573	True
LmxM.22.1450.1_43_0.0405797101449275_21-40_1	LmxM.22.1450.1	137.79	354.03	137.79	354.03	1.3551	23381	2375.6	4.4367	1	4.5792e-06	9.1584e-06	0.00011573	True
LmxM.02.0410.1_29_0.161488673139159_496-515_1	LmxM.02.0410.1	240.17	542.08	240.17	542.08	1.1711	45574	4630.7	4.4366	1	4.5708e-06	9.1415e-06	0.00011562	True
Non-targeting-378	Non-target-129	256.44	570.45	256.44	570.45	1.1504	49300	5010.2	4.4362	1	4.5794e-06	9.1587e-06	0.00011573	True
LmxM.28.1000.1_43_0.270944741532977_756-775_1	LmxM.28.1000.1	141.62	361.39	141.62	361.39	1.3454	24150	2455.1	4.4354	1	4.6039e-06	9.2078e-06	0.00011631	True
LmxM.17.1040.1_43_0.152424942263279_206-187_0	LmxM.17.1040.1	145.44	368.74	145.44	368.74	1.3362	24931	2535	4.435	1	4.6117e-06	9.2234e-06	0.00011643	True
LmxM.12.0570.1_14_0.212868632707775_1197-1178_0	LmxM.12.0570.1	381.79	780.55	381.79	780.55	1.0298	79506	8085.1	4.4348	1	4.6079e-06	9.2159e-06	0.00011637	True
LmxM.10.0140.1_14_0.0981456354590683_208-227_1	LmxM.10.0140.1	379.88	777.4	379.88	777.4	1.0312	79014	8036.4	4.4344	1	4.6162e-06	9.2324e-06	0.0001165	True
LmxM.21.0865.1_52_0.295377128953771_601-620_1	LmxM.21.0865.1	88.032	253.18	88.032	253.18	1.5135	13637	1387.7	4.4333	1	4.6816e-06	9.3633e-06	0.00011796	True
LmxM.26.1370.1_19_0.0125925925925926_29-48_1	LmxM.26.1370.1	196.16	463.29	196.16	463.29	1.2357	35680	3630.8	4.4333	1	4.643e-06	9.286e-06	0.00011714	True
LmxM.30.2655.1_43_0.0300404390525708_41-60_1	LmxM.30.2655.1	370.31	761.64	370.31	761.64	1.0384	76572	7793.5	4.4329	1	4.6495e-06	9.2991e-06	0.00011727	True
LmxM.21.0280.1_14_0.394106813996317_645-626_0	LmxM.21.0280.1	64.11	200.65	64.11	200.65	1.6309	9322.1	948.81	4.4328	1	4.7384e-06	9.4768e-06	0.00011917	True
LmxM.27.0550.1_0_0.0840258541089566_87-106_1	LmxM.27.0550.1	360.74	745.89	360.74	745.89	1.0459	74169	7551.9	4.432	1	4.6686e-06	9.3372e-06	0.00011771	True
LmxM.26.1020.1_14_0.113774921733399_1370-1389_1	LmxM.26.1020.1	217.21	501.11	217.21	501.11	1.2023	40300	4103.9	4.4317	1	4.6765e-06	9.3531e-06	0.00011788	True
LmxM.36.3180.1_43_0.134892511221356_563-582_1	LmxM.36.3180.1	282.28	614.57	282.28	614.57	1.1197	55209	5623	4.4313	1	4.6828e-06	9.3655e-06	0.00011796	True
LmxM.23.0030.1_14_0.0675017397355602_88-107_1	LmxM.23.0030.1	206.68	482.2	206.68	482.2	1.2182	37955	3866.1	4.4311	1	4.69e-06	9.3799e-06	0.0001181	True
Non-targeting-527	Non-target-190	234.43	531.58	234.43	531.58	1.1777	44147	4498	4.4305	1	4.7013e-06	9.4026e-06	0.00011835	True
LmxM.30.3110.1_14_0.17512790240063_435-454_1	LmxM.30.3110.1	140.66	359.29	140.66	359.29	1.3467	23899	2435.2	4.4303	1	4.7144e-06	9.4287e-06	0.0001186	True
LmxM.26.0900.1_38_0.0701940035273369_192-211_1	LmxM.26.0900.1	275.58	603.01	275.58	603.01	1.1269	53607	5463	4.4301	1	4.711e-06	9.422e-06	0.00011856	True
LmxM.29.3160.1_29_0.0105485232067511_45102_1	LmxM.29.3160.1	96.644	271.04	96.644	271.04	1.4782	15207	1552.1	4.4267	1	4.8179e-06	9.6359e-06	0.00012105	True
LmxM.30.0450c.1_43_0.311320754716981_202-183_0	LmxM.30.0450c.1	314.81	669.2	314.81	669.2	1.0855	62795	6411.1	4.426	1	4.7996e-06	9.5991e-06	0.00012064	True
LmxM.20.0890.1_57_0.0285388127853881_16-35_1	LmxM.20.0890.1	36.361	133.42	36.361	133.42	1.8471	4710.1	481.06	4.4252	0.99999	5.0642e-06	1.0128e-05	0.00012672	True
LmxM.28.2095.1_43_0.291375291375291_128-109_0	LmxM.28.2095.1	157.88	391.85	157.88	391.85	1.306	27371	2797.5	4.4236	1	4.8604e-06	9.7207e-06	0.00012204	True
LmxM.26.2440.1_33_0.329811079090618_1027-1046_1	LmxM.26.2440.1	283.23	615.62	283.23	615.62	1.1173	55240	5645.9	4.4236	1	4.8542e-06	9.7084e-06	0.00012193	True
LmxM.21.0500.1_67_0.434108527131783_274-293_1	LmxM.21.0500.1	177.02	427.57	177.02	427.57	1.2675	31388	3209.6	4.4226	1	4.8812e-06	9.7625e-06	0.00012253	True
LmxM.32.2100.1_43_0.379150066401062_565-584_1	LmxM.32.2100.1	218.17	502.16	218.17	502.16	1.199	40326	4125.6	4.4215	1	4.9035e-06	9.8071e-06	0.00012305	True
LmxM.22.0540.1_29_0.191330343796712_515-496_0	LmxM.22.0540.1	182.76	438.08	182.76	438.08	1.2566	32593	3335	4.4211	1	4.9141e-06	9.8282e-06	0.00012327	True
Non-targeting-246	Non-target-151	102.38	282.6	102.38	282.6	1.4558	16238	1663.3	4.4187	1	4.9955e-06	9.9909e-06	0.00012526	True
LmxM.06.0810.1_29_0.0896024464831804_883-864_0	LmxM.06.0810.1	1138.7	371.89	1138.7	371.89	-1.6118	2.9398e+05	30132	4.4173	4.9964e-06	1	9.9928e-06	0.00012526	False
LmxM.29.2600.1_33_0.357945425361156_673-654_0	LmxM.29.2600.1	266.97	587.25	266.97	587.25	1.1344	51292	5258.4	4.4169	0.99999	5.008e-06	1.0016e-05	0.00012551	True
LmxM.22.0790.1_43_0.203508771929825_400-419_1	LmxM.22.0790.1	294.72	634.53	294.72	634.53	1.1037	57737	5922.2	4.4157	0.99999	5.0351e-06	1.007e-05	0.00012615	True
LmxM.17.1070.1_29_0.0355072463768116_43-62_1	LmxM.17.1070.1	409.54	823.63	409.54	823.63	1.0062	85734	8797.1	4.4149	0.99999	5.0524e-06	1.0105e-05	0.00012649	True
LmxM.16.0090.1_43_0.258691206543967_249-268_1	LmxM.16.0090.1	239.22	538.93	239.22	538.93	1.1684	44914	4608.6	4.4149	0.99999	5.0536e-06	1.0107e-05	0.00012649	True
LmxM.28.0150.1_57_0.287964713295526_450-469_1	LmxM.28.0150.1	369.35	758.49	369.35	758.49	1.0361	75716	7769.3	4.4149	0.99999	5.0537e-06	1.0107e-05	0.00012649	True
LmxM.30.2770.1_43_0.380042462845011_351-370_1	LmxM.30.2770.1	124.39	326.72	124.39	326.72	1.386	20468	2101.1	4.4139	0.99999	5.0928e-06	1.0186e-05	0.00012731	True
LmxM.23.0225.1_38_0.0102790014684288_44946_1	LmxM.23.0225.1	169.37	412.86	169.37	412.86	1.2805	29646	3043.6	4.4137	0.99999	5.0862e-06	1.0172e-05	0.00012719	True
LmxM.16.0190.1_49_0.243697478991597_264-245_0	LmxM.16.0190.1	169.37	412.86	169.37	412.86	1.2805	29646	3043.6	4.4137	0.99999	5.0862e-06	1.0172e-05	0.00012719	True
LmxM.08_29.0070.1_52_0.0797385620915033_50-69_1	LmxM.08_29.0070.1	471.74	922.38	471.74	922.38	0.96589	1.0154e+05	10428	4.4129	0.99999	5.0997e-06	1.0199e-05	0.00012744	True
LmxM.28.1430.1_29_0.498563218390805_687-706_1	LmxM.28.1430.1	175.11	423.37	175.11	423.37	1.2689	30817	3167.9	4.4109	0.99999	5.1527e-06	1.0305e-05	0.00012873	True
LmxM.28.0980.1_57_0.271092669432918_190-209_1	LmxM.28.0980.1	243.04	545.23	243.04	545.23	1.1624	45659	4697.3	4.4091	0.99999	5.1905e-06	1.0381e-05	0.00012963	True
LmxM.36.1920.1_38_0.191817572099262_280-299_1	LmxM.36.1920.1	140.66	358.24	140.66	358.24	1.3425	23670	2435.2	4.4091	0.99999	5.2024e-06	1.0405e-05	0.00012989	True
LmxM.33.3660.1_43_0.00835945663531871_45165_1	LmxM.33.3660.1	168.41	410.76	168.41	410.76	1.2813	29368	3022.9	4.4079	0.99999	5.2237e-06	1.0447e-05	0.00013038	True
LmxM.33.4300.1_33_0.0449438202247191_41-22_0	LmxM.33.4300.1	263.14	579.9	263.14	579.9	1.137	50169	5167.9	4.4063	0.99999	5.2582e-06	1.0516e-05	0.0001312	True
LmxM.28.1450.1_48_0.341534008683068_717-698_0	LmxM.28.1450.1	44.016	152.33	44.016	152.33	1.7681	5865.9	604.68	4.4047	0.99999	5.4985e-06	1.0997e-05	0.00013667	True
LmxM.10.0280.1_14_0.268309958917694_1889-1908_1	LmxM.10.0280.1	242.09	543.13	242.09	543.13	1.1625	45314	4675.1	4.4029	0.99999	5.3429e-06	1.0686e-05	0.00013327	True
LmxM.29.2410.1_57_0.310641627543036_386-405_1	LmxM.29.2410.1	227.73	517.92	227.73	517.92	1.1818	42103	4344	4.4028	0.99999	5.3449e-06	1.069e-05	0.00013327	True
LmxM.34.0850.1_33_0.223091976516634_349-330_0	LmxM.34.0850.1	232.52	526.32	232.52	526.32	1.1751	43160	4453.9	4.4024	0.99999	5.355e-06	1.071e-05	0.00013349	True
LmxM.24.1920.1_67_0.470101781170483_735-754_1	LmxM.24.1920.1	131.09	339.33	131.09	339.33	1.3654	21681	2237.7	4.402	0.99999	5.3768e-06	1.0754e-05	0.00013394	True
LmxM.18.0910.1_43_0.383664858348403_1266-1285_1	LmxM.18.0910.1	294.72	633.48	294.72	633.48	1.1014	57380	5922.2	4.402	0.99999	5.3626e-06	1.0725e-05	0.00013363	True
LmxM.34.1180.1_38_0.0360046457607433_118-137_1	LmxM.34.1180.1	63.153	197.5	63.153	197.5	1.6296	9024.8	931.86	4.4011	0.99999	5.4916e-06	1.0983e-05	0.00013659	True
LmxM.33.4060.1_29_0.266078647556046_713-732_1	LmxM.33.4060.1	96.644	269.99	96.644	269.99	1.4726	15024	1552.1	4.4001	0.99999	5.4498e-06	1.09e-05	0.00013563	True
LmxM.22.1600.1_0_0.130201895344046_313-332_1	LmxM.22.1600.1	18.18	81.942	18.18	81.942	2.1125	2032.8	210.02	4.3998	0.99999	6.0531e-06	1.2106e-05	0.00014923	True
LmxM.05.0160.1_29_0.145182291666667_219-238_1	LmxM.05.0160.1	548.28	1040	548.28	1040	0.9224	1.2091e+05	12497	4.3989	0.99999	5.4402e-06	1.088e-05	0.00013548	True
LmxM.11.1080.1_52_0.126326963906582_229-248_1	LmxM.11.1080.1	450.68	887.71	450.68	887.71	0.9764	95496	9871	4.3987	0.99999	5.4445e-06	1.0889e-05	0.00013554	True
LmxM.34.2910.1_43_0.381720430107527_135-154_1	LmxM.34.2910.1	276.53	1.0505	276.53	1.0505	-7.0805	37946	5485.8	4.3981	5.4611e-06	0.99999	1.0922e-05	0.00013587	False
Non-targeting-783	Non-target-188	214.34	493.76	214.34	493.76	1.2001	39037	4038.8	4.3967	0.99999	5.4973e-06	1.0995e-05	0.00013667	True
LmxM.08_29.1990.1_29_0.15828677839851_258-239_0	LmxM.08_29.1990.1	402.84	811.02	402.84	811.02	1.0077	83305	8624.3	4.3953	0.99999	5.5309e-06	1.1062e-05	0.00013743	True
LmxM.10.0210.1_43_0.202105263157895_291-272_0	LmxM.10.0210.1	337.77	704.92	337.77	704.92	1.0592	67396	6977.5	4.3952	0.99999	5.5328e-06	1.1066e-05	0.00013744	True
LmxM.29.0735.1_48_0.468579234972678_339-358_1	LmxM.29.0735.1	247.83	552.59	247.83	552.59	1.1537	46439	4808.7	4.3948	0.99999	5.5441e-06	1.1088e-05	0.00013767	True
LmxM.30.0240.1_43_0.286933333333333_533-552_1	LmxM.30.0240.1	267.92	587.25	267.92	587.25	1.1292	50986	5281.1	4.3942	0.99999	5.5598e-06	1.112e-05	0.00013802	True
LmxM.11.1040.1_19_0.170343137254902_422-403_0	LmxM.11.1040.1	443.03	875.1	443.03	875.1	0.98045	93344	9669.6	4.3939	0.99999	5.5659e-06	1.1132e-05	0.00013813	True
LmxM.28.0700.1_57_0.296218487394958_434-415_0	LmxM.28.0700.1	238.26	535.78	238.26	535.78	1.1657	44258	4586.4	4.3932	0.99999	5.5872e-06	1.1174e-05	0.00013857	True
LmxM.25.0950.1_57_0.383107088989442_499-518_1	LmxM.25.0950.1	238.26	535.78	238.26	535.78	1.1657	44258	4586.4	4.3932	0.99999	5.5872e-06	1.1174e-05	0.00013857	True
LmxM.34.2640.1_29_0.0815660685154976_153-134_0	LmxM.34.2640.1	141.62	359.29	141.62	359.29	1.337	23690	2455.1	4.393	0.99999	5.6007e-06	1.1201e-05	0.00013882	True
LmxM.03.0610.1_52_0.103726082578046_93-112_1	LmxM.03.0610.1	449.73	885.61	449.73	885.61	0.97604	94996	9845.8	4.3928	0.99999	5.5945e-06	1.1189e-05	0.00013871	True
LmxM.22.1120.1_38_0.0369580668088131_47-66_1	LmxM.22.1120.1	8.6118	49.376	8.6118	49.376	2.3898	830.84	86.119	4.3926	0.99999	6.8009e-06	1.3602e-05	0.0001658	True
LmxM.08_29.2320.1_43_0.290437890974084_322-341_1	LmxM.08_29.2320.1	456.43	896.11	456.43	896.11	0.97175	96663	10022	4.392	0.99999	5.6168e-06	1.1234e-05	0.00013917	True
LmxM.23.0223.1_43_0.0479302832244009_19-38_1	LmxM.23.0223.1	497.57	38.87	497.57	38.87	-3.6444	1.052e+05	11119	4.3918	5.6195e-06	0.99999	1.1239e-05	0.0001392	False
LmxM.33.0680.1_46_0.0474074074074074_156-175_1	LmxM.33.0680.1-LmxM.33.0690.1	192.33	453.84	192.33	453.84	1.2343	34192	3545.8	4.3916	0.99999	5.6302e-06	1.126e-05	0.00013942	True
LmxM.15.1230.1_43_0.0149051490514905_19-38_1	LmxM.15.1230.1	841.09	1476	841.09	1476	0.81064	2.0157e+05	20919	4.3899	0.99999	5.6709e-06	1.1342e-05	0.00014038	True
Non-targeting-53	Non-target-41	70.808	214.31	70.808	214.31	1.5842	10297	1068.8	4.3894	0.99999	5.7704e-06	1.1541e-05	0.00014271	True
LmxM.31.1930.1_33_0.215711252653928_505-524_1	LmxM.31.1930.1	73.679	220.61	73.679	220.61	1.5693	10795	1121	4.3886	0.99999	5.7842e-06	1.1568e-05	0.00014301	True
LmxM.11.0140.1_71_0.417519908987486_363-382_1	LmxM.11.0140.1	381.79	776.35	381.79	776.35	1.022	77840	8085.1	4.3881	0.99999	5.7182e-06	1.1436e-05	0.00014151	True
LmxM.26.0280.1_43_0.142378559463987_81-100_1	LmxM.26.0280.1	242.09	542.08	242.09	542.08	1.1597	44998	4675.1	4.3875	0.99999	5.7345e-06	1.1469e-05	0.00014187	True
LmxM.09.0340.1_33_0.0335570469798658_115-96_0	LmxM.09.0340.1	300.46	641.88	300.46	641.88	1.0926	58286	6061.2	4.3855	0.99999	5.7871e-06	1.1574e-05	0.00014303	True
LmxM.36.1830.1_0_0.0163249810174639_39-58_1	LmxM.36.1830.1	364.57	747.99	364.57	747.99	1.0348	73506	7648.4	4.3842	0.99999	5.8207e-06	1.1641e-05	0.00014382	True
LmxM.36.1910.1_29_0.113768115942029_153-172_1	LmxM.36.1910.1	527.23	51.477	527.23	51.477	-3.3314	1.1317e+05	11922	4.3813	5.898e-06	0.99999	1.1796e-05	0.00014568	False
LmxM.31.3230.1_19_0.173708920187793_228-209_0	LmxM.31.3230.1	131.09	338.28	131.09	338.28	1.3609	21463	2237.7	4.3798	0.99999	5.955e-06	1.191e-05	0.000147	True
LmxM.27.2590.1_29_0.0616259412939911_797-816_1	LmxM.27.2590.1	1058.3	330.92	1058.3	330.92	-1.6742	2.6454e+05	27588	4.3792	5.9547e-06	0.99999	1.1909e-05	0.000147	False
LmxM.36.4660.1_0_0.0228408279800143_58-77_1	LmxM.36.4660.1	243.04	543.13	243.04	543.13	1.1568	45026	4697.3	4.3785	0.99999	5.977e-06	1.1954e-05	0.0001475	True
LmxM.32.1410.1_29_0.0299435028248588_56-37_0	LmxM.32.1410.1	36.361	132.37	36.361	132.37	1.8358	4608.7	481.06	4.3773	0.99999	6.3154e-06	1.2631e-05	0.0001554	True
LmxM.32.0970.1_52_0.316082359488036_562-581_1	LmxM.32.0970.1	166.49	405.51	166.49	405.51	1.2792	28564	2981.7	4.3771	0.99999	6.0191e-06	1.2038e-05	0.00014849	True
LmxM.36.1480.1_63_0.398058252427184_501-482_0	LmxM.36.1480.1	208.6	482.2	208.6	482.2	1.205	37429	3909.2	4.376	0.99999	6.046e-06	1.2092e-05	0.00014911	True
LmxM.09.1290.1_14_0.272144522144522_470-451_0	LmxM.09.1290.1	159.8	392.9	159.8	392.9	1.2926	27169	2838.3	4.3755	0.99999	6.0656e-06	1.2131e-05	0.0001495	True
LmxM.33.0080.1_43_0.368265245707519_617-636_1	LmxM.33.0080.1	183.72	437.03	183.72	437.03	1.2457	32082	3356	4.3726	0.99999	6.1437e-06	1.2287e-05	0.00015137	True
LmxM.01.0820.1_29_0.15700267618198_531-512_0	LmxM.01.0820.1	441.12	869.85	441.12	869.85	0.978	91907	9619.4	4.3713	0.99999	6.1741e-06	1.2348e-05	0.00015207	True
LmxM.09.1160.1_29_0.419369369369369_924-943_1	LmxM.09.1160.1	651.63	1193.4	651.63	1193.4	0.87198	1.4677e+05	15384	4.3681	0.99999	6.2666e-06	1.2533e-05	0.0001543	True
LmxM.36.5240.1_0_0.113807047949162_391-410_1	LmxM.36.5240.1	245.91	547.33	245.91	547.33	1.151	45427	4764.1	4.367	0.99999	6.3002e-06	1.26e-05	0.00015508	True
LmxM.25.0150.1_29_0.0705937353903693_144-163_1	LmxM.25.0150.1	53.585	174.39	53.585	174.39	1.684	7297	765.33	4.3668	0.99999	6.4749e-06	1.295e-05	0.00015884	True
LmxM.31.3210.1_77_0.410958904109589_280-261_0	LmxM.31.3210.1	182.76	434.93	182.76	434.93	1.2462	31793	3335	4.3665	0.99999	6.3172e-06	1.2634e-05	0.0001554	True
LmxM.05.1110.1_33_0.0706260032102729_272-253_0	LmxM.05.1110.1	199.03	464.34	199.03	464.34	1.2181	35195	3694.7	4.3648	0.99999	6.3647e-06	1.2729e-05	0.00015652	True
LmxM.08_29.0750.1_57_0.38578431372549_782-801_1	LmxM.08_29.0750.1	40.188	141.82	40.188	141.82	1.7939	5164.8	542.28	4.3645	0.99999	6.6526e-06	1.3305e-05	0.00016264	True
LmxM.09.0760.1_14_0.150738435249603_2462-2481_1	LmxM.09.0760.1	1275.5	464.34	1275.5	464.34	-1.4558	3.2899e+05	34547	4.3642	6.3792e-06	0.99999	1.2758e-05	0.00015683	False
LmxM.08.1030a.1_60_0.380774032459426_603-622_1	LmxM.08.1060.1-LmxM.08.1070.1-LmxM.08.1080.1-LmxM.08.1030a.1-LmxM.08.1040.1-LmxM.08.1040b.1-LmxM.08.1040c.1-LmxM.08.1050.1-LmxM.08.1070partial.1	348.3	719.62	348.3	719.62	1.0448	68940	7239.8	4.364	0.99999	6.3846e-06	1.2769e-05	0.00015692	True
LmxM.32.0830.1_38_0.00319197446420429_45007_1	LmxM.32.0830.1	342.56	710.17	342.56	710.17	1.0496	67568	7096.5	4.3638	0.99999	6.3918e-06	1.2784e-05	0.00015705	True
LmxM.20.0120.1_33_0.329144225014961_543-562_1	LmxM.20.0120.1	123.44	322.52	123.44	322.52	1.3784	19817	2081.8	4.3633	0.99999	6.4279e-06	1.2856e-05	0.00015783	True
LmxM.13.0970.1_29_0.413223140495868_756-737_0	LmxM.13.0970.1	290.89	624.02	290.89	624.02	1.0985	55490	5829.9	4.3631	0.99999	6.4135e-06	1.2827e-05	0.00015753	True
LmxM.08_29.0250.1_29_0.194791666666667_182-201_1	LmxM.08_29.0250.1-LmxM.08_29.0251.1	271.75	591.46	271.75	591.46	1.1191	51106	5371.9	4.362	0.99999	6.4445e-06	1.2889e-05	0.00015819	True
LmxM.12.0100.1_57_0.39975845410628_321-340_1	LmxM.12.0100.1	310.98	657.64	310.98	657.64	1.078	60086	6317.4	4.3615	0.99999	6.4603e-06	1.2921e-05	0.00015853	True
LmxM.27.1950.1_29_0.0383267630310994_170-189_1	LmxM.27.1950.1	107.17	289.95	107.17	289.95	1.4275	16704	1757	4.3606	0.99999	6.5212e-06	1.3042e-05	0.00015973	True
LmxM.25.1190.1_57_0.223140495867769_90-71_0	LmxM.25.1190.1-LmxM.33.0440.1	273.66	594.61	273.66	594.61	1.1167	51502	5417.4	4.3605	0.99999	6.4901e-06	1.298e-05	0.00015911	True
LmxM.19.0985.1_14_0.102918586789555_212-193_0	LmxM.19.0985.1-LmxM.19.0995.1	273.66	594.61	273.66	594.61	1.1167	51502	5417.4	4.3605	0.99999	6.4901e-06	1.298e-05	0.00015911	True
LmxM.28.1600.1_29_0.097793679189028_324-343_1	LmxM.28.1600.1	200.94	467.49	200.94	467.49	1.2141	35524	3737.4	4.3601	0.99999	6.5049e-06	1.301e-05	0.00015938	True
LmxM.29.1420.1_52_0.0416666666666667_13-32_1	LmxM.29.1420.1	200.94	467.49	200.94	467.49	1.2141	35524	3737.4	4.3601	0.99999	6.5049e-06	1.301e-05	0.00015938	True
LmxM.06.0390.1_43_0.183479532163743_499-518_1	LmxM.06.0390.1	275.58	597.76	275.58	597.76	1.1143	51901	5463	4.359	0.99999	6.534e-06	1.3068e-05	0.00015994	True
LmxM.19.0080.1_14_0.351809083910701_453-472_1	LmxM.19.0080.1	275.58	597.76	275.58	597.76	1.1143	51901	5463	4.359	0.99999	6.534e-06	1.3068e-05	0.00015994	True
LmxM.13.0510.1_29_0.209333333333333_148-167_1	LmxM.13.0510.1	613.35	1134.6	613.35	1134.6	0.8863	1.3584e+05	14303	4.3583	0.99999	6.5534e-06	1.3107e-05	0.00016036	True
LmxM.11.1300.1_33_0.210338680926916_115-134_1	LmxM.11.1300.1	719.56	1293.2	719.56	1293.2	0.84488	1.6454e+05	17335	4.357	0.99999	6.5941e-06	1.3188e-05	0.00016131	True
LmxM.16.1340.1_0_0.0982222222222222_1098-1117_1	LmxM.16.1340.1	1094.7	356.13	1094.7	356.13	-1.6173	2.7271e+05	28734	4.3568	6.5992e-06	0.99999	1.3198e-05	0.00016139	False
LmxM.34.5140.1_19_0.0557491289198606_51-32_0	LmxM.34.5140.1	210.51	484.3	210.51	484.3	1.1981	37480	3952.3	4.3551	0.99999	6.6545e-06	1.3309e-05	0.00016264	True
LmxM.26.0630.1_43_0.121285140562249_147-166_1	LmxM.26.0630.1	180.85	430.72	180.85	430.72	1.2474	31219	3293.1	4.3543	0.99999	6.6792e-06	1.3358e-05	0.00016319	True
LmxM.08_29.1700.1_29_0.0366151342554923_141-122_0	LmxM.08_29.1700.1	687.99	1245.9	687.99	1245.9	0.85585	1.5566e+05	16424	4.3538	0.99999	6.6905e-06	1.3381e-05	0.00016342	True
LmxM.07.0600.1_14_0.377314814814815_649-668_1	LmxM.07.0600.1	297.59	634.53	297.59	634.53	1.0898	56765	5991.7	4.3529	0.99999	6.7167e-06	1.3433e-05	0.00016401	True
LmxM.12.1200.1_43_0.229821318545903_369-388_1	LmxM.12.1200.1	155.97	384.5	155.97	384.5	1.2962	26113	2756.8	4.3525	0.99999	6.7397e-06	1.3479e-05	0.00016451	True
LmxM.34.3480.1_43_0.275799086757991_598-617_1	LmxM.34.3480.1	909.98	250.03	909.98	250.03	-1.8596	2.1777e+05	23000	4.3516	6.7565e-06	0.99999	1.3513e-05	0.00016488	False
LmxM.09.0810.1_57_0.294573643410853_186-205_1	LmxM.09.0810.1	496.61	954.94	496.61	954.94	0.9419	1.0503e+05	11094	4.3515	0.99999	6.7596e-06	1.3519e-05	0.0001649	True
LmxM.32.1180.1_67_0.239247311827957_168-187_1	LmxM.32.1180.1	331.08	690.21	331.08	690.21	1.0576	64488	6811.5	4.3514	0.99999	6.7625e-06	1.3525e-05	0.00016492	True
LmxM.22.1350.1_43_0.139028475711893_163-182_1	LmxM.22.1350.1	305.24	647.14	305.24	647.14	1.0816	58446	6177.5	4.35	0.99999	6.808e-06	1.3616e-05	0.00016593	True
LmxM.20.0180.1_29_0.225614927905004_523-542_1	LmxM.20.0180.1	158.84	389.75	158.84	389.75	1.2896	26660	2817.9	4.35	0.99999	6.8171e-06	1.3634e-05	0.00016605	True
LmxM.26.2360.1_38_0.0434567901234568_84-103_1	LmxM.26.2360.1	158.84	389.75	158.84	389.75	1.2896	26660	2817.9	4.35	0.99999	6.8171e-06	1.3634e-05	0.00016605	True
LmxM.10.0590.1_60_0.0310945273631841_16-35_1	LmxM.10.0590.1	309.07	653.44	309.07	653.44	1.0777	59295	6270.7	4.3488	0.99999	6.8454e-06	1.3691e-05	0.00016668	True
LmxM.03.0910.1_34_0.136363636363636_114-95_0	LmxM.03.0910.1	1474.5	592.51	1474.5	592.51	-1.3139	3.8898e+05	41143	4.3484	6.8559e-06	0.99999	1.3712e-05	0.00016689	False
LmxM.24.1880.1_48_0.461538461538462_1300-1281_0	LmxM.24.1880.1	179.89	428.62	179.89	428.62	1.2479	30934	3272.2	4.3482	0.99999	6.868e-06	1.3736e-05	0.00016713	True
LmxM.15.0200.1_52_0.194319880418535_121-140_1	LmxM.15.0200.1	397.1	797.36	397.1	797.36	1.0039	80105	8476.6	4.3474	0.99999	6.8869e-06	1.3774e-05	0.00016754	True
LmxM.26.1850.1_57_0.497215592680986_621-640_1	LmxM.26.1850.1	320.55	672.35	320.55	672.35	1.0663	61881	6551.9	4.3462	0.99999	6.9262e-06	1.3852e-05	0.00016844	True
LmxM.01.0400.1_14_0.219013237063779_361-380_1	LmxM.01.0400.1	164.58	400.26	164.58	400.26	1.277	27772	2940.6	4.3461	0.99999	6.9384e-06	1.3877e-05	0.00016869	True
LmxM.25.2290.1_43_0.216610549943883_186-205_1	LmxM.25.2290.1	50.714	167.04	50.714	167.04	1.7001	6765.5	716.48	4.3457	0.99999	7.1488e-06	1.4298e-05	0.00017321	True
LmxM.01.0250.1_46_0.152916666666667_363-382_1	LmxM.01.0250.1	369.35	752.19	369.35	752.19	1.0241	73283	7769.3	4.3434	0.99999	7.0162e-06	1.4032e-05	0.00017053	True
LmxM.36.6870.1_29_0.187242798353909_87-106_1	LmxM.36.6870.1	268.88	585.15	268.88	585.15	1.119	50014	5303.8	4.3428	0.99999	7.0346e-06	1.4069e-05	0.00017092	True
LmxM.32.1330.1_43_0.222489959839357_270-289_1	LmxM.32.1330.1	253.57	558.89	253.57	558.89	1.1371	46610	4942.9	4.3427	0.99999	7.0367e-06	1.4073e-05	0.00017092	True
LmxM.13.0270.1_14_0.0705972142720855_359-378_1	LmxM.13.0270.1	184.68	437.03	184.68	437.03	1.2382	31840	3377	4.3425	0.99999	7.0487e-06	1.4097e-05	0.00017116	True
LmxM.15.0760.1_29_0.149253731343284_1207-1188_0	LmxM.15.0760.1	496.61	953.89	496.61	953.89	0.94031	1.0455e+05	11094	4.3416	0.99999	7.0739e-06	1.4148e-05	0.00017172	True
LmxM.20.0360.1_48_0.448598130841121_435-416_0	LmxM.20.0360.1	143.53	360.34	143.53	360.34	1.322	23503	2495	4.3405	0.99999	7.1223e-06	1.4245e-05	0.00017273	True
LmxM.05.1180.1_26_0.291938997821351_406-387_0	LmxM.05.1180.1	355.95	730.13	355.95	730.13	1.0344	70003	7431.6	4.3404	0.99999	7.1108e-06	1.4222e-05	0.00017256	True
LmxM.07.1140.1_29_0.0847457627118644_51-32_0	LmxM.07.1140.1	123.44	321.47	123.44	321.47	1.3737	19608	2081.8	4.3403	0.99999	7.1398e-06	1.428e-05	0.00017305	True
LmxM.27.0120.1_71_0.41335453100159_790-771_0	LmxM.27.0120.1	593.26	1102	593.26	1102	0.8923	1.2942e+05	13741	4.3402	0.99999	7.1186e-06	1.4237e-05	0.00017269	True
LmxM.04.0975.1_57_0.334760885082084_465-484_1	LmxM.04.0975.1	404.75	808.92	404.75	808.92	0.99717	81674	8673.6	4.3397	0.99999	7.1344e-06	1.4269e-05	0.00017297	True
LmxM.08_29.0560.1_52_0.380131362889984_458-477_1	LmxM.08_29.0560.1	390.4	785.81	390.4	785.81	1.0074	78173	8304.9	4.3388	0.99999	7.1618e-06	1.4324e-05	0.00017348	True
LmxM.21.0915.1_57_0.324074074074074_170-189_1	LmxM.21.0915.1	112.91	300.46	112.91	300.46	1.404	17587	1870.6	4.3363	0.99999	7.2783e-06	1.4557e-05	0.00017624	True
LmxM.25.0400.1_57_0.231023102310231_60-79_1	LmxM.25.0400.1	134.92	343.53	134.92	343.53	1.3419	21759	2316.3	4.3344	0.99999	7.325e-06	1.465e-05	0.00017727	True
LmxM.11.1020.1_29_0.0394662123793299_134-153_1	LmxM.11.1020.1	138.75	350.88	138.75	350.88	1.3323	22501	2395.5	4.3343	0.99999	7.3275e-06	1.4655e-05	0.00017727	True
LmxM.09.1030.1_43_0.356134636264929_321-340_1	LmxM.09.1030.1	353.08	724.88	353.08	724.88	1.0356	69114	7359.6	4.3338	0.99999	7.3269e-06	1.4654e-05	0.00017727	True
LmxM.12.0510.1_0_0.0350154479917611_107-88_0	LmxM.12.0510.1	375.09	760.59	375.09	760.59	1.0179	74306	7914.8	4.3332	0.99999	7.3484e-06	1.4697e-05	0.00017772	True
LmxM.34.4860.1_43_0.326666666666667_339-358_1	LmxM.34.4860.1	231.56	520.02	231.56	520.02	1.1637	41604	4431.9	4.333	0.99999	7.357e-06	1.4714e-05	0.00017782	True
LmxM.19.0230.1_46_0.140655105973025_289-308_1	LmxM.19.0230.1	296.63	631.38	296.63	631.38	1.0873	56028	5968.5	4.333	0.99999	7.3563e-06	1.4713e-05	0.00017782	True
LmxM.17.1330.1_19_0.146005509641873_101-120_1	LmxM.17.1330.1	328.21	683.9	328.21	683.9	1.0569	63261	6740.5	4.3325	0.99999	7.3723e-06	1.4745e-05	0.00017814	True
LmxM.02.0140.1_19_0.17710663683818_468-487_1	LmxM.02.0140.1	785.59	1386.7	785.59	1386.7	0.81903	1.8068e+05	19268	4.3306	0.99999	7.4357e-06	1.4871e-05	0.00017961	True
LmxM.36.6360.1_57_0.376302083333333_282-301_1	LmxM.36.6360.1	158.84	388.7	158.84	388.7	1.2857	26418	2817.9	4.3302	0.99999	7.4596e-06	1.4919e-05	0.00018014	True
LmxM.30.1450partial.1_57_0.386111111111111_135-154_1	LmxM.30.0452.1-LmxM.30.0450d.1-LmxM.30.1450partial.1	219.12	497.96	219.12	497.96	1.1806	38875	4147.4	4.3297	0.99999	7.4668e-06	1.4934e-05	0.00018026	True
LmxM.13.1340.1_14_0.021050024764735_76-95_1	LmxM.13.1340.1	355.95	729.08	355.95	729.08	1.0323	69610	7431.6	4.3282	0.99999	7.5158e-06	1.5032e-05	0.00018138	True
LmxM.10.0500.1_0_0.062670030172627_1264-1283_1	LmxM.10.0500.1	432.5	851.99	432.5	851.99	0.97649	87985	9393.9	4.3281	0.99999	7.5204e-06	1.5041e-05	0.00018144	True
LmxM.24.1630.1_57_0.212719298245614_382-401_1	LmxM.24.1630.1	18.18	80.892	18.18	80.892	2.0941	1966.4	210.02	4.3273	0.99999	8.4325e-06	1.6865e-05	0.00020086	True
LmxM.25.1340.1_38_0.0454694144586196_133-152_1	LmxM.25.1340.1	71.765	214.31	71.765	214.31	1.5651	10160	1086.2	4.3252	0.99999	7.7335e-06	1.5467e-05	0.00018641	True
LmxM.30.1840.1_14_0.272369714847591_1103-1122_1	LmxM.30.1840.1	1043	330.92	1043	330.92	-1.6532	2.5352e+05	27108	4.3249	7.6314e-06	0.99999	1.5263e-05	0.00018406	False
LmxM.31.1470.1_52_0.397619047619048_330-349_1	LmxM.31.1470.1	615.27	97.701	615.27	97.701	-2.6424	1.3394e+05	14357	4.3235	7.6774e-06	0.99999	1.5355e-05	0.00018511	False
LmxM.14.1120.1_29_0.0279029029029029_216-235_1	LmxM.14.1120.1	527.23	999.07	527.23	999.07	0.92085	1.1131e+05	11922	4.3213	0.99999	7.7548e-06	1.551e-05	0.00018685	True
LmxM.32.0750.1_14_0.134025075659317_300-319_1	LmxM.32.0750.1	1243.9	452.78	1243.9	452.78	-1.456	3.1295e+05	33519	4.3213	7.7566e-06	0.99999	1.5513e-05	0.00018685	False
LmxM.34.1180.1_38_0.0360046457607433_117-136_1	LmxM.34.1180.1	103.34	280.5	103.34	280.5	1.4318	15692	1682	4.3195	0.99999	7.8644e-06	1.5729e-05	0.00018933	True
LmxM.36.5650.1_43_0.343434343434343_333-352_1	LmxM.36.5650.1	199.99	463.29	199.99	463.29	1.2079	34665	3716.1	4.3193	0.99999	7.8291e-06	1.5658e-05	0.00018854	True
LmxM.13.0110.1_29_0.0661000944287063_64-83_1	LmxM.13.0110.1	638.23	1167.2	638.23	1167.2	0.86982	1.3988e+05	15004	4.318	0.99999	7.8719e-06	1.5744e-05	0.00018946	True
LmxM.13.0730.1_0_0.0644122383252818_153-172_1	LmxM.13.0730.1	589.43	1093.6	589.43	1093.6	0.89059	1.271e+05	13634	4.3179	0.99999	7.8755e-06	1.5751e-05	0.00018948	True
LmxM.34.1940.1_57_0.24962962962963_329-348_1	LmxM.34.1940.1	175.11	418.12	175.11	418.12	1.2509	29527	3167.9	4.3175	0.99999	7.8961e-06	1.5792e-05	0.00018992	True
LmxM.04.0465.1_14_0.338389731621937_876-857_0	LmxM.04.0465.1	286.1	612.47	286.1	612.47	1.0954	53257	5714.8	4.3172	0.99999	7.902e-06	1.5804e-05	0.00019001	True
LmxM.28.2490.1_29_0.204134366925065_306-325_1	LmxM.28.2490.1	359.78	734.33	359.78	734.33	1.0273	70143	7527.8	4.3169	0.99999	7.9117e-06	1.5823e-05	0.00019014	True
LmxM.30.1800.1_43_0.200772200772201_473-454_0	LmxM.30.1800.1	217.21	493.76	217.21	493.76	1.181	38239	4103.9	4.3169	0.99999	7.9147e-06	1.5829e-05	0.00019014	True
LmxM.28.0060.1_29_0.0665294924554184_92-111_1	LmxM.28.0060.1	217.21	493.76	217.21	493.76	1.181	38239	4103.9	4.3169	0.99999	7.9147e-06	1.5829e-05	0.00019014	True
LmxM.31.0840.1_48_0.429487179487179_665-684_1	LmxM.31.0840.1	221.99	502.16	221.99	502.16	1.174	39247	4212.7	4.3165	0.99999	7.9277e-06	1.5855e-05	0.00019039	True
LmxM.25.1210.1_38_0.0848997493734336_267-286_1	LmxM.25.1210.1	251.66	553.64	251.66	553.64	1.1344	45596	4898.1	4.3149	0.99999	7.9867e-06	1.5973e-05	0.00019175	True
LmxM.30.1100.1_43_0.0916230366492147_115-96_0	LmxM.30.1100.1	162.67	395	162.67	395	1.2747	26990	2899.6	4.3147	0.99999	8.0014e-06	1.6003e-05	0.00019204	True
LmxM.29.2260.1_52_0.0416666666666667_150-169_1	LmxM.29.2260.1	340.64	702.81	340.64	702.81	1.0427	65583	7048.9	4.3137	0.99999	8.0271e-06	1.6054e-05	0.0001926	True
LmxM.23.0950.1_38_0.136631330977621_228-247_1	LmxM.23.0950.1	188.5	442.28	188.5	442.28	1.226	32201	3461.2	4.3136	0.99999	8.0381e-06	1.6076e-05	0.00019275	True
LmxM.31.1640.1_38_0.158445440956652_102-121_1	LmxM.31.1640.1	188.5	442.28	188.5	442.28	1.226	32201	3461.2	4.3136	0.99999	8.0381e-06	1.6076e-05	0.00019275	True
LmxM.36.4100.1_29_0.306404163837972_1345-1364_1	LmxM.36.4100.1	487.05	936.03	487.05	936.03	0.94109	1.008e+05	10837	4.313	0.99999	8.0514e-06	1.6103e-05	0.00019301	True
LmxM.32.1820.1_60_0.135344160866203_165-184_1	LmxM.32.1820.1	272.71	589.36	272.71	589.36	1.1089	50133	5394.7	4.3112	0.99999	8.1207e-06	1.6241e-05	0.00019461	True
LmxM.34.2130.1_43_0.133069828722003_192-211_1	LmxM.34.2130.1	84.204	240.57	84.204	240.57	1.5035	12226	1315.6	4.3111	0.99999	8.2064e-06	1.6413e-05	0.00019635	True
LmxM.21.1560.1_11_0.0404411764705882_69-50_0	LmxM.21.1560.1	264.1	574.65	264.1	574.65	1.1187	48221	5190.5	4.3105	0.99999	8.145e-06	1.629e-05	0.00019507	True
LmxM.08_29.1120.1_0_0.18706557872469_612-631_1	LmxM.08_29.1120.1	264.1	574.65	264.1	574.65	1.1187	48221	5190.5	4.3105	0.99999	8.145e-06	1.629e-05	0.00019507	True
LmxM.13.0960.1_38_0.0866188769414576_141-160_1	LmxM.13.0960.1	510.97	972.8	510.97	972.8	0.92758	1.0665e+05	11481	4.3103	0.99999	8.1522e-06	1.6304e-05	0.00019519	True
LmxM.08.0510.1_60_0.343663090981327_861-880_1	LmxM.08.0510.1	708.08	1270.1	708.08	1270.1	0.84206	1.5794e+05	17003	4.3102	0.99999	8.1564e-06	1.6313e-05	0.00019523	True
LmxM.22.0930.1_86_0.448593822037805_962-981_1	LmxM.22.0930.1-LmxM.22.0940.1	152.14	375.04	152.14	375.04	1.296	24843	2675.8	4.3091	0.99999	8.2083e-06	1.6417e-05	0.00019635	True
LmxM.34.2900.1_38_0.117711771177118_207-226_1	LmxM.34.2900.1	892.76	246.88	892.76	246.88	-1.8503	2.0858e+05	22477	4.3081	8.2318e-06	0.99999	1.6464e-05	0.00019685	False
LmxM.07.0802.1_19_0.155367231638418_172-153_0	LmxM.07.0802.1	706.17	1267	706.17	1267	0.84238	1.5724e+05	16948	4.3077	0.99999	8.2483e-06	1.6497e-05	0.00019719	True
LmxM.07.1020.1_71_0.26852611430134_973-992_1	LmxM.07.1020.1	417.19	825.73	417.19	825.73	0.98324	83450	8995.3	4.3075	0.99999	8.2573e-06	1.6515e-05	0.00019734	True
LmxM.21.0980.1_14_0.284471589857487_1532-1551_1	LmxM.21.0980.1	381.79	11.556	381.79	11.556	-4.9301	68537	8085.1	4.3071	8.27e-06	0.99999	1.654e-05	0.00019759	False
LmxM.24.0520.1_29_0.193358554014292_454-473_1	LmxM.24.0520.1	92.816	258.43	92.816	258.43	1.4675	13715	1478.6	4.307	0.99999	8.3393e-06	1.6679e-05	0.000199	True
LmxM.32.0935.1_52_0.0733333333333333_113-132_1	LmxM.32.0935.1	198.07	459.09	198.07	459.09	1.2086	34065	3673.4	4.3066	0.99999	8.2937e-06	1.6587e-05	0.00019803	True
LmxM.33.0420.1_49_0.0478468899521531_68-49_0	LmxM.33.0420.1	454.51	884.56	454.51	884.56	0.9591	92470	9971.9	4.3065	0.99999	8.2925e-06	1.6585e-05	0.00019803	True
LmxM.03.0970.1_14_0.270961145194274_262-281_1	LmxM.03.0970.1	381.79	769	381.79	769	1.0083	74965	8085.1	4.3063	0.99999	8.3012e-06	1.6602e-05	0.00019815	True
LmxM.36.6780.1_52_0.386803185437998_335-354_1	LmxM.36.6780.1	923.38	264.74	923.38	264.74	-1.7985	2.169e+05	23408	4.3049	8.3526e-06	0.99999	1.6705e-05	0.00019926	False
LmxM.13.1590.1_43_0.193519751442521_432-451_1	LmxM.13.1590.1	1141.5	1889.9	1141.5	1889.9	0.72685	2.8004e+05	30223	4.3048	0.99999	8.3557e-06	1.6711e-05	0.00019927	True
LmxM.08_29.1410.1_29_0.494856825132054_1777-1796_1	LmxM.08_29.1410.1	538.72	1014.8	538.72	1014.8	0.91238	1.1334e+05	12235	4.3043	0.99999	8.3752e-06	1.675e-05	0.00019968	True
LmxM.09.1070.1_62_0.354861111111111_504-523_1	LmxM.09.1070.1-LmxM.09.1090.1	215.3	489.55	215.3	489.55	1.1814	37609	4060.5	4.304	0.99999	8.3903e-06	1.6781e-05	0.00019998	True
LmxM.03.0280.1_14_0.347192608386638_980-961_0	LmxM.03.0280.1	503.31	960.2	503.31	960.2	0.93052	1.0437e+05	11274	4.303	0.99999	8.4259e-06	1.6852e-05	0.00020076	True
LmxM.08_29.0150.1_43_0.063973063973064_126-145_1	LmxM.08_29.0150.1	482.26	40.971	482.26	40.971	-3.5253	97368	10709	4.3024	8.4461e-06	0.99999	1.6892e-05	0.00020113	False
LmxM.34.2790.1_43_0.167080231596361_197-216_1	LmxM.34.2790.1	311.94	654.49	311.94	654.49	1.0667	58670	6340.8	4.3018	0.99999	8.4707e-06	1.6941e-05	0.00020165	True
LmxM.29.1230.1_29_0.191988950276243_421-402_0	LmxM.29.1230.1	289.93	617.72	289.93	617.72	1.0886	53723	5806.9	4.3015	0.99999	8.4813e-06	1.6963e-05	0.00020183	True
LmxM.10.0060.1_0_0.126721763085399_145-126_0	LmxM.10.0060.1	1890.8	877.2	1890.8	877.2	-1.1071	5.1366e+05	55523	4.3015	8.4835e-06	0.99999	1.6967e-05	0.00020183	False
LmxM.33.4240.1_43_0.032441200324412_36-55_1	LmxM.33.4240.1	163.62	396.06	163.62	396.06	1.2702	27012	2920.1	4.3013	0.99999	8.5022e-06	1.7004e-05	0.00020222	True
LmxM.31.0985.1_29_0.0373983739837398_42-61_1	LmxM.31.0985.1	327.25	679.7	327.25	679.7	1.0522	62112	6716.9	4.3005	0.99999	8.5213e-06	1.7043e-05	0.00020261	True
LmxM.15.1390.1_49_0.106666666666667_105-86_0	LmxM.15.1390.1	1395.1	551.54	1395.1	551.54	-1.3373	3.5581e+05	38487	4.3	8.541e-06	0.99999	1.7082e-05	0.00020302	False
LmxM.29.0350.1_14_0.198581560283688_356-375_1	LmxM.29.0350.1	403.8	803.67	403.8	803.67	0.99119	79947	8648.9	4.2997	0.99999	8.5525e-06	1.7105e-05	0.00020323	True
LmxM.13.0280.1_43_0.195506982392228_319-338_1	LmxM.13.0280.1-LmxM.13.0390.1-LmxM.13.0300.1	169.37	406.56	169.37	406.56	1.2584	28131	3043.6	4.2995	0.99999	8.5702e-06	1.714e-05	0.00020359	True
LmxM.22.0180.1_52_0.247435897435897_189-208_1	LmxM.22.0180.1	1468.8	598.81	1468.8	598.81	-1.293	3.7843e+05	40950	4.2991	8.573e-06	0.99999	1.7146e-05	0.00020359	False
LmxM.31.1870.1_33_0.315228966986155_589-608_1	LmxM.31.1870.1	233.48	521.07	233.48	521.07	1.1548	41355	4475.9	4.2987	0.99999	8.592e-06	1.7184e-05	0.00020398	True
LmxM.32.0550.1_14_0.253578732106339_1607-1626_1	LmxM.32.0550.1	209.55	479.05	209.55	479.05	1.189	36314	3930.7	4.2985	0.99999	8.6027e-06	1.7205e-05	0.00020416	True
LmxM.34.3660.1_0_0.101058931860037_432-451_1	LmxM.34.3660.1	925.29	266.84	925.29	266.84	-1.7901	2.1678e+05	23467	4.2983	8.6047e-06	0.99999	1.7209e-05	0.00020416	False
LmxM.21.1750.1_0_0.0699481865284974_84-65_0	LmxM.21.1750.1	150.23	370.84	150.23	370.84	1.298	24335	2635.4	4.2974	0.99999	8.6545e-06	1.7309e-05	0.00020528	True
LmxM.32.1880.1_57_0.349206349206349_276-295_1	LmxM.32.1880.1	128.22	328.82	128.22	328.82	1.3518	20120	2179	4.2974	0.99999	8.6676e-06	1.7335e-05	0.00020553	True
LmxM.24.1380.1_74_0.404882154882155_477-496_1	LmxM.24.1380.1	287.06	612.47	287.06	612.47	1.0906	52945	5737.8	4.2959	0.99999	8.6999e-06	1.74e-05	0.00020623	True
LmxM.13.1690.1_57_0.293598233995585_523-542_1	LmxM.13.1690.1	677.46	1222.8	677.46	1222.8	0.85107	1.4871e+05	16122	4.2952	0.99999	8.725e-06	1.745e-05	0.00020677	True
Non-targeting-1000	Non-target-36	290.89	618.77	290.89	618.77	1.0863	53754	5829.9	4.2943	0.99999	8.7646e-06	1.7529e-05	0.00020764	True
LmxM.36.3000.1_57_0.444328097731239_1270-1289_1	LmxM.36.3000.1	46.886	156.53	46.886	156.53	1.7179	6011	652.21	4.2933	0.99999	9.1028e-06	1.8206e-05	0.00021488	True
LmxM.34.2360.1_52_0.351666666666667_204-223_1	LmxM.34.2360.1	68.894	206.96	68.894	206.96	1.573	9530.7	1034.3	4.2929	0.99999	8.9605e-06	1.7921e-05	0.00021203	True
LmxM.34.0200.1_14_0.148932831136221_945-964_1	LmxM.34.0200.1	259.31	565.19	259.31	565.19	1.1211	46782	5077.7	4.2926	0.99999	8.8313e-06	1.7663e-05	0.00020916	True
LmxM.20.1710.1_14_0.265013774104683_478-497_1	LmxM.20.1710.1	280.36	600.91	280.36	600.91	1.0971	51376	5577.2	4.2923	0.99999	8.8441e-06	1.7688e-05	0.0002094	True
LmxM.10.0680.1_52_0.303630363036304_453-472_1	LmxM.10.0680.1	300.46	634.53	300.46	634.53	1.076	55802	6061.2	4.291	0.99999	8.8935e-06	1.7787e-05	0.00021051	True
LmxM.33.4620.1_71_0.403158769742311_965-984_1	LmxM.33.4620.1	145.44	361.39	145.44	361.39	1.3072	23316	2535	4.289	0.99999	8.9921e-06	1.7984e-05	0.00021271	True
LmxM.26.1000.1_14_0.128205128205128_122-141_1	LmxM.26.1000.1	364.57	739.58	364.57	739.58	1.0185	70319	7648.4	4.2881	0.99999	9.0104e-06	1.8021e-05	0.00021303	True
LmxM.29.1740.1_29_0.0543130990415335_58-39_0	LmxM.29.1740.1	492.79	942.34	492.79	942.34	0.93389	1.0105e+05	10991	4.2881	0.99999	9.0107e-06	1.8021e-05	0.00021303	True
LmxM.28.1710.1_14_0.249377289377289_1699-1718_1	LmxM.28.1710.1	117.69	307.81	117.69	307.81	1.3795	18072	1966.1	4.2876	0.99999	9.0672e-06	1.8134e-05	0.00021417	True
Non-targeting-487	Non-target-135	181.8	428.62	181.8	428.62	1.2328	30459	3314	4.2874	0.99999	9.0448e-06	1.809e-05	0.00021377	True
LmxM.26.2460.1_29_0.194381169324222_251-270_1	LmxM.26.2460.1	202.86	466.44	202.86	466.44	1.1972	34739	3780.2	4.2871	0.99999	9.0561e-06	1.8112e-05	0.00021397	True
LmxM.15.0170.1_33_0.247736625514403_294-313_1	LmxM.15.0170.1	170.32	407.61	170.32	407.61	1.254	28153	3064.2	4.2866	0.99999	9.08e-06	1.816e-05	0.00021441	True
LmxM.08.0530.1_0_0.0427083333333333_201-220_1	LmxM.08.0530.1	192.33	447.53	192.33	447.53	1.2141	32564	3545.8	4.2857	0.99999	9.1132e-06	1.8226e-05	0.00021506	True
LmxM.32.0100.1_43_0.300100704934542_295-314_1	LmxM.32.0100.1	207.64	474.85	207.64	474.85	1.1895	35699	3887.6	4.2855	0.99999	9.1195e-06	1.8239e-05	0.00021515	True
LmxM.09.1480.1_57_0.25439672801636_611-630_1	LmxM.09.1480.1	347.34	711.22	347.34	711.22	1.0318	66203	7215.9	4.2836	0.99999	9.1956e-06	1.8391e-05	0.00021688	True
LmxM.36.1590.1_29_0.0796143250688705_283-302_1	LmxM.36.1590.1	307.15	645.03	307.15	645.03	1.068	57081	6224.1	4.2828	0.99999	9.2294e-06	1.8459e-05	0.00021761	True
LmxM.27.1630.1_0_0.0806387225548902_195-214_1	LmxM.27.1630.1	694.69	142.87	694.69	142.87	-2.2736	1.5225e+05	16616	4.2816	9.2766e-06	0.99999	1.8553e-05	0.00021865	False
LmxM.09.0990.1_0_0.0814870920911444_1287-1306_1	LmxM.09.0990.1	316.72	660.79	316.72	660.79	1.0586	59192	6457.9	4.2815	0.99999	9.2812e-06	1.8562e-05	0.0002187	True
LmxM.26.1850.1_38_0.158313444709626_192-211_1	LmxM.26.1850.1	214.34	486.4	214.34	486.4	1.1785	37009	4038.8	4.281	0.99999	9.3065e-06	1.8613e-05	0.00021923	True
LmxM.20.1150.1_0_0.140740740740741_117-98_0	LmxM.20.1150.1	169.37	405.51	169.37	405.51	1.2547	27882	3043.6	4.2804	0.99999	9.3375e-06	1.8675e-05	0.00021983	True
LmxM.36.4790.1_0_0.0272401433691756_72-91_1	LmxM.36.4790.1	276.53	593.56	276.53	593.56	1.0991	50252	5485.8	4.2803	0.99999	9.3348e-06	1.867e-05	0.00021983	True
LmxM.34.2560.1_43_0.223421262989608_555-574_1	LmxM.34.2560.1	129.18	329.87	129.18	329.87	1.3458	20139	2198.5	4.2802	0.99999	9.362e-06	1.8724e-05	0.00022034	True
LmxM.33.3710.1_29_0.365942028985507_192-211_1	LmxM.33.3710.1	257.4	560.99	257.4	560.99	1.121	46084	5032.7	4.2795	0.99999	9.3677e-06	1.8735e-05	0.00022041	True
LmxM.28.0530.1_0_0.167768797452853_681-700_1	LmxM.28.0530.1	407.63	807.87	407.63	807.87	0.98513	80097	8747.6	4.2794	0.99999	9.372e-06	1.8744e-05	0.00022044	True
LmxM.14.0900.1_0_0.178620218579235_520-539_1	LmxM.14.0900.1	999.93	313.06	999.93	313.06	-1.6722	2.3589e+05	25765	4.2791	9.3822e-06	0.99999	1.8764e-05	0.00022062	False
LmxM.29.3250.1_0_0.0313915857605178_93-112_1	LmxM.29.3250.1	156.93	382.4	156.93	382.4	1.2796	25419	2777.1	4.2785	0.99999	9.4207e-06	1.8841e-05	0.00022133	True
Non-targeting-782	Non-target-52	199.03	459.09	199.03	459.09	1.2017	33815	3694.7	4.2784	0.99999	9.4168e-06	1.8834e-05	0.00022133	True
LmxM.30.2270.1_38_0.167746580273578_236-217_0	LmxM.30.2270.1	250.7	549.43	250.7	549.43	1.1289	44621	4875.7	4.2783	0.99999	9.4192e-06	1.8838e-05	0.00022133	True
LmxM.05.0620.1_43_0.240151515151515_629-648_1	LmxM.05.0620.1	395.19	787.91	395.19	787.91	0.99368	77115	8427.5	4.2779	0.99999	9.4315e-06	1.8863e-05	0.00022151	True
LmxM.33.1160.1_76_0.407243163340724_554-535_0	LmxM.33.1160.1	216.25	489.55	216.25	489.55	1.175	37347	4082.2	4.2776	0.99999	9.4507e-06	1.8901e-05	0.00022183	True
LmxM.16.0130.1_43_0.0590111642743222_29-48_1	LmxM.16.0130.1-LmxM.16.0131.1	300.46	633.48	300.46	633.48	1.0736	55452	6061.2	4.2775	0.99999	9.4499e-06	1.89e-05	0.00022183	True
LmxM.08_29.2410.1_43_0.236947791164659_288-307_1	LmxM.08_29.2410.1	421.02	828.88	421.02	828.88	0.97558	83174	9094.6	4.2768	0.99999	9.4813e-06	1.8963e-05	0.00022248	True
LmxM.20.0340.1_38_0.0547008547008547_57-76_1	LmxM.20.0340.1	185.63	434.93	185.63	434.93	1.2239	31073	3398	4.2766	0.99999	9.496e-06	1.8992e-05	0.00022269	True
LmxM.13.1450.1_60_0.0565749235474006_28-47_1	LmxM.13.1450.1	342.56	702.81	342.56	702.81	1.0346	64892	7096.5	4.2765	0.99999	9.4936e-06	1.8987e-05	0.00022269	True
LmxM.33.1070.1_49_0.311890838206628_963-944_0	LmxM.33.1070.1	128.22	327.77	128.22	327.77	1.3472	19910	2179	4.2749	0.99999	9.5912e-06	1.9182e-05	0.00022479	True
LmxM.10.0320.1_19_0.0329407748762587_189-208_1	LmxM.10.0320.1	323.42	671.3	323.42	671.3	1.0512	60509	6622.5	4.2748	0.99999	9.5668e-06	1.9134e-05	0.00022429	True
LmxM.14.0790.1_29_0.293652675677812_3711-3730_1	LmxM.14.0790.1	234.43	521.07	234.43	521.07	1.1489	41080	4498	4.2739	0.99999	9.6071e-06	1.9214e-05	0.0002251	True
LmxM.05.0270.1_29_0.151991614255765_141-160_1	LmxM.05.0270.1	291.84	618.77	291.84	618.77	1.0816	53440	5853	4.2733	0.99999	9.6315e-06	1.9263e-05	0.00022561	True
LmxM.08.0380.1_43_0.142657586869216_813-832_1	LmxM.08.0380.1	142.57	355.08	142.57	355.08	1.3104	22580	2475	4.2716	0.99999	9.7232e-06	1.9446e-05	0.00022769	True
LmxM.30.1990.1_38_0.0825734549138804_159-178_1	LmxM.30.1990.1	1423.8	575.7	1423.8	575.7	-1.3049	3.5965e+05	39444	4.2704	9.7563e-06	0.99999	1.9513e-05	0.00022839	False
LmxM.30.0930.1_38_0.00696677384780279_45197_1	LmxM.30.0930.1-LmxM.30.0950.1-LmxM.30.0960.1	1454.4	595.66	1454.4	595.66	-1.2865	3.6875e+05	40468	4.269	9.8185e-06	0.99999	1.9637e-05	0.00022978	False
LmxM.26.0960.1_0_0.174329501915709_903-922_1	LmxM.26.0960.1	164.58	396.06	164.58	396.06	1.2618	26790	2940.6	4.2686	0.99999	9.8481e-06	1.9696e-05	0.00023027	True
LmxM.06.1180.1_52_0.0160818713450292_14-33_1	LmxM.06.1180.1	359.78	730.13	359.78	730.13	1.019	68578	7527.8	4.2685	0.99999	9.8409e-06	1.9682e-05	0.00023021	True
LmxM.07.0240.1_43_0.187808896210873_353-334_0	LmxM.07.0240.1	1447.7	591.46	1447.7	591.46	-1.29	3.6661e+05	40244	4.2684	9.8428e-06	0.99999	1.9686e-05	0.00023021	False
LmxM.04.0540.1_38_0.174928774928775_302-321_1	LmxM.04.0540.1	1857.3	862.5	1857.3	862.5	-1.1057	4.948e+05	54339	4.2675	9.8845e-06	0.99999	1.9769e-05	0.00023105	False
LmxM.21.1020.1_60_0.171940928270042_155-174_1	LmxM.21.1020.1	235.39	522.12	235.39	522.12	1.146	41107	4520.1	4.2648	0.99999	1.0005e-05	2.001e-05	0.0002338	True
LmxM.12.1270.1_0_0.0155038759689922_45291_1	LmxM.12.1270.1	300.46	632.43	300.46	632.43	1.0712	55102	6061.2	4.264	0.99999	1.0039e-05	2.0079e-05	0.00023453	True
LmxM.04.1140.1_52_0.308193668528864_324-343_1	LmxM.04.1140.1	117.69	306.76	117.69	306.76	1.3745	17873	1966.1	4.2639	0.99999	1.0085e-05	2.0169e-05	0.00023545	True
LmxM.29.1790.1_43_0.381016644174539_840-859_1	LmxM.29.1790.1	377.01	757.44	377.01	757.44	1.0046	72366	7963.4	4.2632	0.99999	1.0077e-05	2.0154e-05	0.00023534	True
LmxM.20.0440.1_33_0.367768595041322_537-518_0	LmxM.20.0440.1	244	536.83	244	536.83	1.1344	42874	4719.6	4.2625	0.99999	1.0111e-05	2.0223e-05	0.000236	True
LmxM.26.0500.1_19_0.113924050632911_166-147_0	LmxM.26.0500.1	72.722	214.31	72.722	214.31	1.5463	10024	1103.6	4.2622	0.99999	1.0268e-05	2.0537e-05	0.0002391	True
LmxM.34.3140.1_67_0.438549955791335_492-511_1	LmxM.34.3140.1	271.75	584.1	271.75	584.1	1.1011	48782	5371.9	4.2617	0.99999	1.0146e-05	2.0293e-05	0.00023668	True
LmxM.08.0100.1_67_0.496312684365782_666-685_1	LmxM.08.0100.1	1598.9	691.26	1598.9	691.26	-1.2086	4.1193e+05	45362	4.2617	1.0145e-05	0.99999	2.0291e-05	0.00023668	False
LmxM.08_29.0450.1_29_0.158974358974359_306-325_1	LmxM.08_29.0450.1	71.765	212.21	71.765	212.21	1.551	9862.4	1086.2	4.2614	0.99999	1.0307e-05	2.0614e-05	0.00023972	True
LmxM.20.0870.1_29_0.0546942291128338_121-140_1	LmxM.20.0870.1	199.03	458.04	199.03	458.04	1.1984	33543	3694.7	4.2611	0.99999	1.0175e-05	2.0351e-05	0.00023729	True
LmxM.31.2270.1_29_0.110732150977717_480-499_1	LmxM.31.2270.1	371.26	747.99	371.26	747.99	1.0086	70960	7817.7	4.2607	0.99999	1.0189e-05	2.0378e-05	0.00023754	True
LmxM.13.1350.1_0_0.172443674176776_603-584_0	LmxM.13.1350.1	650.67	122.91	650.67	122.91	-2.3948	1.3926e+05	15357	4.2604	1.0205e-05	0.99999	2.0409e-05	0.00023783	False
LmxM.34.1680.1_38_0.01194743130227_45133_1	LmxM.34.1680.1	428.68	839.38	428.68	839.38	0.9678	84341	9293.9	4.2602	0.99999	1.0211e-05	2.0421e-05	0.0002379	True
LmxM.24.0540.1_57_0.265658747300216_378-359_0	LmxM.24.0540.1	101.43	274.19	101.43	274.19	1.4258	14924	1644.7	4.26	0.99999	1.0285e-05	2.057e-05	0.00023942	True
LmxM.25.0040.1_14_0.266771488469602_1015-1034_1	LmxM.25.0040.1	188.5	439.13	188.5	439.13	1.2157	31406	3461.2	4.26	0.99999	1.0229e-05	2.0458e-05	0.00023826	True
LmxM.08_29.0410.1_57_0.302137492778741_514-533_1	LmxM.08_29.0410.1	1960.6	934.98	1960.6	934.98	-1.0675	5.2597e+05	58005	4.2585	1.0288e-05	0.99999	2.0577e-05	0.00023942	False
LmxM.36.6690.1_71_0.341376228775693_372-391_1	LmxM.36.6690.1	208.6	474.85	208.6	474.85	1.1829	35444	3909.2	4.2584	0.99999	1.0299e-05	2.0599e-05	0.00023961	True
LmxM.33.2380.1_43_0.232965009208103_250-269_1	LmxM.33.2380.1	241.13	531.58	241.13	531.58	1.1372	42179	4652.9	4.258	0.99999	1.0317e-05	2.0634e-05	0.00023988	True
LmxM.08.0960.1_43_0.0429917550058893_69-88_1	LmxM.08.0960.1	182.76	428.62	182.76	428.62	1.2252	30224	3335	4.2574	0.99999	1.0351e-05	2.0701e-05	0.00024059	True
LmxM.10.0840.1_19_0.024040684234859_48-67_1	LmxM.10.0840.1	303.33	636.63	303.33	636.63	1.0671	55545	6130.9	4.2567	0.99999	1.0373e-05	2.0745e-05	0.00024103	True
LmxM.23.0210.1_52_0.393803418803419_1839-1858_1	LmxM.23.0210.1-LmxM.23.0220.1	229.65	511.61	229.65	511.61	1.1522	39753	4387.9	4.2567	0.99999	1.0378e-05	2.0756e-05	0.00024108	True
LmxM.16.0440.1_33_0.263052208835341_397-378_0	LmxM.16.0440.1-LmxM.16.0480.1	5.7412	36.769	5.7412	36.769	2.4861	481.36	53.139	4.2564	0.99999	1.3239e-05	2.6477e-05	0.00030124	True
LmxM.24.1240.1_0_0.0284153005464481_49-68_1	LmxM.24.1240.1	120.57	312.01	120.57	312.01	1.3645	18326	2023.8	4.2556	0.99999	1.0462e-05	2.0923e-05	0.00024284	True
LmxM.31.0470.1_14_0.264783427495292_698-717_1	LmxM.31.0470.1	260.27	564.14	260.27	564.14	1.1131	46170	5100.2	4.255	0.99999	1.0454e-05	2.0909e-05	0.00024279	True
LmxM.17.1440.1_29_0.174793875147232_736-755_1	LmxM.17.1440.1	251.66	549.43	251.66	549.43	1.1234	44336	4898.1	4.2548	0.99999	1.0463e-05	2.0926e-05	0.00024284	True
LmxM.03.0640.1_57_0.485370051635112_853-834_0	LmxM.03.0640.1	527.23	991.71	527.23	991.71	0.9102	1.0787e+05	11922	4.254	0.99999	1.0501e-05	2.1001e-05	0.00024365	True
LmxM.32.0500.1_43_0.279781420765027_252-271_1	LmxM.32.0500.1	202.86	464.34	202.86	464.34	1.1907	34187	3780.2	4.2529	0.99999	1.0556e-05	2.1111e-05	0.00024485	True
LmxM.29.0670.1_67_0.243781094527363_39-58_1	LmxM.29.0670.1-LmxM.29.0690.1	155.97	379.25	155.97	379.25	1.2765	24926	2756.8	4.2525	0.99999	1.0588e-05	2.1175e-05	0.00024552	True
LmxM.36.1910.1_29_0.198550724637681_267-286_1	LmxM.36.1910.1	567.42	82.993	567.42	82.993	-2.7586	1.1734e+05	13024	4.2517	1.0607e-05	0.99999	2.1214e-05	0.0002459	False
LmxM.34.1880.1_43_0.112200435729847_96-115_1	LmxM.34.1880.1-LmxM.34.1890.1-LmxM.34.1900.1	321.51	666.04	321.51	666.04	1.0485	59353	6575.4	4.2489	0.99999	1.0742e-05	2.1485e-05	0.00024896	True
LmxM.36.5250.1_67_0.292445482866044_2994-3013_1	LmxM.36.5250.1	369.35	743.79	369.35	743.79	1.0079	70101	7769.3	4.248	0.99999	1.0784e-05	2.1568e-05	0.00024986	True
LmxM.03.0680.1_43_0.178861788617886_145-164_1	LmxM.03.0680.1	463.12	891.91	463.12	891.91	0.94401	91930	10200	4.2457	0.99999	1.0896e-05	2.1791e-05	0.00025237	True
LmxM.01.0310.1_14_0.0678694158075601_70-89_1	LmxM.01.0310.1	762.62	183.85	762.62	183.85	-2.0465	1.6749e+05	18592	4.2449	1.0933e-05	0.99999	2.1865e-05	0.00025315	False
LmxM.04.1160.1_19_0.116303219106957_105-124_1	LmxM.04.1160.1	211.47	479.05	211.47	479.05	1.1759	35800	3973.9	4.2447	0.99999	1.0949e-05	2.1898e-05	0.00025345	True
LmxM.08_29.0200.1_29_0.19476130122518_915-934_1	LmxM.08_29.0200.1	148.31	364.54	148.31	364.54	1.2917	23376	2595.2	4.2445	0.99999	1.0975e-05	2.1951e-05	0.00025399	True
LmxM.32.3260.1_57_0.443508771929825_1257-1276_1	LmxM.32.3260.1	113.87	298.35	113.87	298.35	1.3819	17018	1889.6	4.244	0.99999	1.1025e-05	2.205e-05	0.00025492	True
LmxM.27.1270.1_14_0.29224537037037_498-517_1	LmxM.27.1270.1	512.88	968.6	512.88	968.6	0.91596	1.0384e+05	11532	4.2436	0.99999	1.0996e-05	2.1991e-05	0.00025436	True
LmxM.21.0875.1_43_0.0451443569553806_162-181_1	LmxM.21.0875.1	301.41	632.43	301.41	632.43	1.0667	54785	6084.5	4.2436	0.99999	1.0998e-05	2.1996e-05	0.00025436	True
LmxM.32.2540.1_43_0.380666666666667_564-583_1	LmxM.32.2540.1	324.38	670.25	324.38	670.25	1.0447	59813	6646.1	4.2426	0.99999	1.1049e-05	2.2099e-05	0.00025538	True
LmxM.11.0350.1_43_0.263779527559055_207-188_0	LmxM.11.0350.1	241.13	530.52	241.13	530.52	1.1344	41874	4652.9	4.2426	0.99999	1.1052e-05	2.2103e-05	0.00025538	True
LmxM.09.0720.1_74_0.390503875968992_395-414_1	LmxM.09.0720.1	96.644	263.69	96.644	263.69	1.4387	13952	1552.1	4.2401	0.99999	1.1253e-05	2.2506e-05	0.00025995	True
LmxM.36.4260.1_43_0.202160493827161_255-274_1	LmxM.36.4260.1	112.91	296.25	112.91	296.25	1.3838	16807	1870.6	4.2391	0.99999	1.127e-05	2.2541e-05	0.0002602	True
LmxM.02.0200.1_57_0.439276485788114_1026-1007_0	LmxM.02.0200.1	566.47	84.044	566.47	84.044	-2.7383	1.1637e+05	12997	4.2382	1.1268e-05	0.99999	2.2537e-05	0.0002602	False
LmxM.36.6410.1_43_0.379612257661038_603-622_1	LmxM.36.6410.1	221.99	496.91	221.99	496.91	1.1589	37789	4212.7	4.2356	0.99999	1.1401e-05	2.2802e-05	0.00026314	True
LmxM.19.1590.1_43_0.232609905397885_415-434_1	LmxM.19.1590.1	107.17	284.7	107.17	284.7	1.4012	15758	1757	4.2352	0.99999	1.1476e-05	2.2952e-05	0.00026464	True
LmxM.30.0370.1_43_0.303878252331861_615-634_1	LmxM.30.0370.1	116.74	303.61	116.74	303.61	1.3714	17460	1946.9	4.2351	0.99999	1.147e-05	2.2939e-05	0.00026457	True
LmxM.31.1010.1_29_0.127897681854516_153-172_1	LmxM.31.1010.1	207.64	471.69	207.64	471.69	1.1799	34862	3887.6	4.235	0.99999	1.1434e-05	2.2868e-05	0.00026382	True
LmxM.34.1380.1_89_0.479293957909029_697-716_1	LmxM.34.1380.1	153.1	372.94	153.1	372.94	1.279	24166	2696	4.234	0.99999	1.1495e-05	2.2989e-05	0.00026499	True
LmxM.25.2280.1_52_0.294715447154472_293-274_0	LmxM.25.2280.1	235.39	520.02	235.39	520.02	1.1402	40507	4520.1	4.2336	0.99999	1.1503e-05	2.3005e-05	0.0002651	True
LmxM.15.0880.1_43_0.283898305084746_408-389_0	LmxM.15.0880.1	1487.9	625.07	1487.9	625.07	-1.2499	3.7226e+05	41594	4.2308	1.1643e-05	0.99999	2.3287e-05	0.00026827	False
LmxM.28.1760.1_14_0.29609167178228_1440-1459_1	LmxM.28.1760.1	149.27	365.59	149.27	365.59	1.2866	23397	2615.3	4.2299	0.99999	1.1708e-05	2.3416e-05	0.0002696	True
LmxM.25.0150.1_29_0.197755960729313_427-408_0	LmxM.25.0150.1	128.22	325.67	128.22	325.67	1.338	19493	2179	4.2299	0.99999	1.1727e-05	2.3454e-05	0.00026996	True
LmxM.11.0370.1_14_0.154761904761905_276-295_1	LmxM.11.0370.1	324.38	669.2	324.38	669.2	1.0425	59450	6646.1	4.2297	0.99999	1.1702e-05	2.3403e-05	0.00026953	True
LmxM.31.0880.1_33_0.244444444444444_138-119_0	LmxM.31.0880.1-LmxM.34.0600.1	201.9	461.19	201.9	461.19	1.1877	33616	3758.8	4.2292	0.99999	1.1732e-05	2.3463e-05	0.00026998	True
LmxM.28.2385.1_43_0.0151343170639425_36-55_1	LmxM.28.2385.1	40.188	138.67	40.188	138.67	1.7617	4849.5	542.28	4.2291	0.99999	1.2247e-05	2.4494e-05	0.00028062	True
LmxM.05.0480.1_0_0.0383275261324042_70-51_0	LmxM.05.0480.1	70.808	209.06	70.808	209.06	1.5486	9556.5	1068.8	4.2287	0.99999	1.1931e-05	2.3862e-05	0.00027425	True
LmxM.10.0890.1_89_0.495726495726496_223-242_1	LmxM.10.0890.1	145.44	358.24	145.44	358.24	1.2946	22640	2535	4.2264	0.99999	1.1897e-05	2.3794e-05	0.00027371	True
LmxM.03.0920.1_48_0.428571428571429_283-264_0	LmxM.03.0920.1	638.23	120.81	638.23	120.81	-2.3917	1.3386e+05	15004	4.2259	1.1902e-05	0.99999	2.3803e-05	0.00027374	False
LmxM.19.0590.1_43_0.0331140350877193_141-160_1	LmxM.19.0590.1	260.27	562.04	260.27	562.04	1.1077	45534	5100.2	4.2256	0.99999	1.1918e-05	2.3837e-05	0.00027405	True
LmxM.33.2680.1_38_0.0505237215033888_77-96_1	LmxM.33.2680.1	218.17	489.55	218.17	489.55	1.1624	36826	4125.6	4.2252	0.99999	1.1941e-05	2.3882e-05	0.0002744	True
LmxM.13.1440.1_29_0.0193498452012384_81-62_0	LmxM.13.1440.1	123.44	316.21	123.44	316.21	1.3501	18582	2081.8	4.2251	0.99999	1.198e-05	2.3961e-05	0.00027523	True
LmxM.32.1220.1_33_0.112359550561798_278-259_0	LmxM.32.1220.1	298.54	626.12	298.54	626.12	1.066	53655	6014.8	4.2238	0.99999	1.2009e-05	2.4019e-05	0.00027582	True
LmxM.33.1030.1_71_0.499346405228758_374-393_1	LmxM.33.1030.1	323.42	667.1	323.42	667.1	1.0422	59056	6622.5	4.2231	0.99999	1.2047e-05	2.4093e-05	0.00027659	True
LmxM.29.0120.1_14_0.355841371918542_659-678_1	LmxM.29.0120.1	745.4	177.54	745.4	177.54	-2.0637	1.6123e+05	18088	4.2226	1.2076e-05	0.99999	2.4153e-05	0.00027719	False
LmxM.34.3210.1_0_0.0345864661654135_76-57_0	LmxM.34.3210.1	220.08	492.71	220.08	492.71	1.1591	37162	4169.1	4.2222	0.99999	1.2098e-05	2.4196e-05	0.0002776	True
LmxM.01.0210.1_29_0.0561129691564474_148-167_1	LmxM.01.0210.1	246.87	538.93	246.87	538.93	1.1232	42649	4786.4	4.2215	0.99999	1.2137e-05	2.4274e-05	0.00027842	True
LmxM.25.1460.1_33_0.369509043927649_864-845_0	LmxM.25.1460.1	601.87	1101	601.87	1101	0.87017	1.2455e+05	13981	4.221	0.99999	1.2163e-05	2.4325e-05	0.00027892	True
LmxM.06.0490.1_48_0.417522245037645_604-623_1	LmxM.06.0490.1	267.92	574.65	267.92	574.65	1.098	47040	5281.1	4.2207	0.99999	1.2177e-05	2.4355e-05	0.00027918	True
LmxM.24.0830.1_29_0.191297208538588_461-480_1	LmxM.24.0830.1	248.79	542.08	248.79	542.08	1.1205	43011	4831	4.2197	0.99999	1.2231e-05	2.4462e-05	0.00028033	True
LmxM.28.0400.1_71_0.443419434194342_711-730_1	LmxM.28.0400.1	346.39	703.86	346.39	703.86	1.0208	63895	7192	4.2153	0.99999	1.2475e-05	2.4949e-05	0.00028575	True
LmxM.34.1880.1_57_0.389978213507625_354-373_1	LmxM.34.1880.1-LmxM.34.1890.1-LmxM.34.1900.1	214.34	482.2	214.34	482.2	1.166	35875	4038.8	4.2149	0.99999	1.2501e-05	2.5001e-05	0.00028618	True
LmxM.34.0700.1_33_0.253910950661853_208-227_1	LmxM.34.0700.1	1131	402.36	1131	402.36	-1.4888	2.6547e+05	29888	4.2148	1.2499e-05	0.99999	2.4999e-05	0.00028618	False
LmxM.30.0460.1_38_0.0611189468735308_123-142_1	LmxM.30.0460.1-LmxM.30.0460a.1-LmxM.30.0460c.1-LmxM.30.0460e.1	96.644	262.64	96.644	262.64	1.433	13777	1552.1	4.2134	0.99999	1.2668e-05	2.5336e-05	0.00028992	True
LmxM.29.3130.1_33_0.320592286501377_927-946_1	LmxM.29.3130.1	367.44	737.48	367.44	737.48	1.0031	68467	7720.9	4.2113	0.99999	1.2693e-05	2.5386e-05	0.00029041	True
LmxM.24.0200.1_57_0.467514124293785_327-346_1	LmxM.24.0200.1	186.59	432.82	186.59	432.82	1.2095	30316	3419.1	4.2111	0.99999	1.2715e-05	2.5431e-05	0.00029084	True
LmxM.36.3340.1_0_0.0372859025032938_278-297_1	LmxM.36.3340.1	170.32	403.41	170.32	403.41	1.2391	27165	3064.2	4.2107	0.99999	1.2742e-05	2.5484e-05	0.00029136	True
LmxM.23.0410.1_57_0.224620920071961_868-887_1	LmxM.23.0410.1	319.59	659.74	319.59	659.74	1.0433	57850	6528.4	4.2098	0.99999	1.2778e-05	2.5557e-05	0.00029212	True
LmxM.31.3500.1_34_0.175496688741722_165-146_0	LmxM.31.3500.1	183.72	427.57	183.72	427.57	1.2142	29732	3356	4.2094	0.99999	1.2813e-05	2.5627e-05	0.00029278	True
LmxM.16.1620.1_43_0.241276911655531_322-341_1	LmxM.16.1620.1	1326.2	525.27	1326.2	525.27	-1.3345	3.2076e+05	36209	4.2092	1.2815e-05	0.99999	2.563e-05	0.00029278	False
LmxM.18.0530.1_29_0.165717900063251_255-274_1	LmxM.18.0530.1	1120.5	397.11	1120.5	397.11	-1.4942	2.6164e+05	29553	4.2079	1.2885e-05	0.99999	2.577e-05	0.0002943	False
LmxM.30.0580.1_38_0.0825743776563449_132-151_1	LmxM.30.0580.1	964.52	303.61	964.52	303.61	-1.6644	2.184e+05	24670	4.2078	1.2892e-05	0.99999	2.5784e-05	0.00029437	False
LmxM.06.0830.1_38_0.0693257359924027_289-308_1	LmxM.06.0830.1	382.75	761.64	382.75	761.64	0.99086	71782	8109.5	4.2075	0.99999	1.291e-05	2.582e-05	0.00029469	True
LmxM.14.1370.1_43_0.185944363103953_390-371_0	LmxM.14.1370.1	1118.6	396.06	1118.6	396.06	-1.4955	2.6102e+05	29492	4.2073	1.2925e-05	0.99999	2.5849e-05	0.00029494	False
LmxM.19.0280.1_49_0.0890302066772655_178-159_0	LmxM.19.0280.1	357.87	721.72	357.87	721.72	1.01	66195	7479.7	4.2071	0.99999	1.2932e-05	2.5863e-05	0.00029502	True
LmxM.34.1100.1_52_0.354135710747895_711-730_1	LmxM.34.1100.1	175.11	411.81	175.11	411.81	1.229	28015	3167.9	4.2056	0.99999	1.3034e-05	2.6069e-05	0.00029728	True
LmxM.19.0590.1_19_0.00592105263157895_30-11_0	LmxM.19.0590.1	106.21	281.55	106.21	281.55	1.398	15371	1738.2	4.2054	0.99999	1.3099e-05	2.6199e-05	0.00029841	True
LmxM.36.1060.1_38_0.147742363877822_438-457_1	LmxM.36.1060.1	269.84	576.75	269.84	576.75	1.093	47098	5326.5	4.2053	0.99999	1.304e-05	2.608e-05	0.00029731	True
LmxM.08.1190.1_29_0.0379273504273504_137-156_1	LmxM.08.1190.1	111	291	111	291	1.3825	16201	1832.6	4.2048	0.99999	1.3126e-05	2.6252e-05	0.00029885	True
LmxM.26.1560.1_29_0.0658480156611497_367-386_1	LmxM.26.1560.1	387.53	769	387.53	769	0.98682	72759	8231.5	4.2045	0.99999	1.3082e-05	2.6164e-05	0.00029819	True
LmxM.32.3070.1_38_0.129740518962076_318-337_1	LmxM.32.3070.1	271.75	579.9	271.75	579.9	1.0907	47478	5371.9	4.2043	0.99999	1.3094e-05	2.6188e-05	0.00029837	True
LmxM.30.0080.1_57_0.213001383125864_148-167_1	LmxM.30.0080.1	163.62	390.8	163.62	390.8	1.2509	25805	2920.1	4.2041	0.99999	1.3125e-05	2.625e-05	0.00029885	True
LmxM.18.0200.1_19_0.162271805273834_244-225_0	LmxM.18.0200.1	490.87	53.578	490.87	53.578	-3.1719	95614	10939	4.203	1.3169e-05	0.99999	2.6338e-05	0.00029974	False
LmxM.25.2460.1_52_0.0701754385964912_163-182_1	LmxM.25.2460.1	336.82	687.06	336.82	687.06	1.0263	61334	6953.8	4.2	0.99999	1.3343e-05	2.6687e-05	0.00030353	True
LmxM.15.0730.1_29_0.409982174688057_695-676_0	LmxM.15.0730.1	168.41	399.21	168.41	399.21	1.2402	26634	3022.9	4.1978	0.99999	1.3493e-05	2.6987e-05	0.00030686	True
LmxM.34.2240.1_43_0.154487179487179_234-253_1	LmxM.34.2240.1	133.96	335.12	133.96	335.12	1.3164	20233	2296.6	4.1976	0.99999	1.3523e-05	2.7047e-05	0.00030745	True
LmxM.34.1210.1_29_0.178787878787879_111-130_1	LmxM.34.1210.1	147.36	360.34	147.36	360.34	1.2843	22680	2575.1	4.197	0.99999	1.3546e-05	2.7093e-05	0.0003078	True
LmxM.08.1090.1_38_0.110745614035088_198-217_1	LmxM.08.1090.1	455.47	875.1	455.47	875.1	0.94058	88046	9997.2	4.1969	0.99999	1.3528e-05	2.7055e-05	0.00030746	True
LmxM.13.1430.1_29_0.406940063091483_780-761_0	LmxM.13.1430.1	455.47	39.921	455.47	39.921	-3.4796	86340	9997.2	4.1962	1.3573e-05	0.99999	2.7147e-05	0.00030832	False
LmxM.34.1260.1_33_0.124309392265193_143-124_0	LmxM.34.1260.1	197.11	450.68	197.11	450.68	1.189	32149	3652.1	4.1959	0.99999	1.3597e-05	2.7193e-05	0.00030876	True
LmxM.28.0840.1_14_0.271364925070879_665-684_1	LmxM.28.0840.1	391.36	774.25	391.36	774.25	0.98249	73303	8329.4	4.1954	0.99999	1.3622e-05	2.7245e-05	0.00030925	True
LmxM.26.1520.1_29_0.0232172470978441_21-40_1	LmxM.26.1520.1	341.6	694.41	341.6	694.41	1.0213	62237	7072.7	4.1951	0.99999	1.3636e-05	2.7272e-05	0.00030948	True
LmxM.36.2370.1_43_0.181818181818182_530-511_0	LmxM.36.2370.1	178.93	418.12	178.93	418.12	1.2199	28604	3251.3	4.1947	0.99999	1.3673e-05	2.7345e-05	0.00031013	True
LmxM.20.0375.1_33_0.129470672389127_553-534_0	LmxM.20.0375.1	178.93	418.12	178.93	418.12	1.2199	28604	3251.3	4.1947	0.99999	1.3673e-05	2.7345e-05	0.00031013	True
LmxM.29.1930.1_43_0.10688042752171_157-176_1	LmxM.29.1930.1-LmxM.29.1940.1	634.4	122.91	634.4	122.91	-2.3583	1.3081e+05	14896	4.1925	1.3796e-05	0.99999	2.7592e-05	0.00031284	False
LmxM.36.6920.1_43_0.0198265179677819_45102_1	LmxM.36.6920.1	170.32	402.36	170.32	402.36	1.2353	26920	3064.2	4.1917	0.99999	1.3856e-05	2.7712e-05	0.00031411	True
LmxM.30.1590.1_57_0.285204991087344_150-169_1	LmxM.30.1590.1	158.84	381.35	158.84	381.35	1.2583	24755	2817.9	4.1917	0.99999	1.3866e-05	2.7732e-05	0.00031424	True
LmxM.20.0090.1_38_0.051951951951952_176-157_0	LmxM.20.0090.1	103.34	275.24	103.34	275.24	1.4046	14775	1682	4.1914	0.99999	1.3941e-05	2.7882e-05	0.00031558	True
LmxM.33.2670.1_38_0.142933333333333_262-281_1	LmxM.33.2670.1	257.4	554.69	257.4	554.69	1.1047	44191	5032.7	4.1906	0.99999	1.3911e-05	2.7822e-05	0.00031517	True
LmxM.24.1130.1_14_0.244759972954699_720-739_1	LmxM.24.1130.1	1051.6	358.24	1051.6	358.24	-1.551	2.4038e+05	27378	4.1905	1.392e-05	0.99999	2.7839e-05	0.00031528	False
LmxM.15.0570.1_33_0.36036036036036_366-347_0	LmxM.15.0570.1	400.93	788.96	400.93	788.96	0.97484	75284	8575	4.1903	0.99999	1.3927e-05	2.7854e-05	0.00031536	True
LmxM.21.1490.1_46_0.14081733136386_282-301_1	LmxM.21.1490.1	180.85	421.27	180.85	421.27	1.2154	28901	3293.1	4.1896	0.99999	1.3986e-05	2.7971e-05	0.0003165	True
LmxM.16.1060.1_29_0.181972789115646_531-550_1	LmxM.16.1060.1	200.94	456.99	200.94	456.99	1.1814	32779	3737.4	4.1882	0.99999	1.4065e-05	2.8131e-05	0.00031821	True
LmxM.23.1025.1_0_0.045400238948626_69-88_1	LmxM.23.1025.1	177.98	416.02	177.98	416.02	1.2203	28331	3230.4	4.1881	0.99999	1.4077e-05	2.8153e-05	0.00031837	True
LmxM.16.0930.1_48_0.467571644042232_306-325_1	LmxM.16.0930.1	287.06	604.06	287.06	604.06	1.0707	50245	5737.8	4.1849	0.99999	1.4263e-05	2.8525e-05	0.00032249	True
LmxM.08_29.2110.1_0_0.0178232840348881_89-108_1	LmxM.08_29.2110.1	442.07	853.04	442.07	853.04	0.94676	84448	9644.5	4.1848	0.99999	1.4274e-05	2.8548e-05	0.00032265	True
LmxM.16.0270.1_38_0.147934678194044_468-449_0	LmxM.16.0270.1	323.42	663.94	323.42	663.94	1.0354	57978	6622.5	4.1844	0.99999	1.4296e-05	2.8592e-05	0.00032305	True
LmxM.13.0050.1_52_0.27633209417596_216-235_1	LmxM.13.0050.1	80.377	227.97	80.377	227.97	1.4925	10892	1244.3	4.1841	0.99999	1.4477e-05	2.8954e-05	0.00032696	True
LmxM.08_29.0060.1_29_0.10159529806885_114-133_1	LmxM.08_29.0060.1	359.78	722.77	359.78	722.77	1.0044	65882	7527.8	4.1837	0.99999	1.4339e-05	2.8679e-05	0.00032395	True
LmxM.21.1170.1_52_0.206349206349206_283-302_1	LmxM.21.1170.1	262.18	562.04	262.18	562.04	1.0972	44958	5145.4	4.1803	0.99999	1.4557e-05	2.9113e-05	0.00032866	True
LmxM.05.0180.1_43_0.496513249651325_702-721_1	LmxM.05.0180.1	192.33	441.23	192.33	441.23	1.1937	30975	3545.8	4.1799	0.99999	1.4593e-05	2.9187e-05	0.0003294	True
LmxM.24.2150.1_43_0.344988344988345_144-163_1	LmxM.24.2150.1	123.44	314.11	123.44	314.11	1.3405	18179	2081.8	4.1791	0.99999	1.4684e-05	2.9368e-05	0.00033115	True
LmxM.13.1150.1_43_0.0571131879543094_48-67_1	LmxM.13.1150.1	511.92	960.2	511.92	960.2	0.90609	1.0047e+05	11506	4.179	0.99999	1.464e-05	2.928e-05	0.00033027	True
LmxM.07.0080.1_57_0.436431623931624_814-833_1	LmxM.07.0080.1	400.93	787.91	400.93	787.91	0.97292	74877	8575	4.179	0.99999	1.464e-05	2.9281e-05	0.00033027	True
LmxM.13.1570.1_57_0.0192416525183928_25-44_1	LmxM.13.1570.1	407.63	798.41	407.63	798.41	0.96816	76358	8747.6	4.1783	0.99999	1.4687e-05	2.9375e-05	0.00033115	True
LmxM.34.5170.1_14_0.158273381294964_209-190_0	LmxM.34.5170.1	206.68	466.44	206.68	466.44	1.1704	33737	3866.1	4.1777	0.99999	1.4733e-05	2.9466e-05	0.00033208	True
LmxM.09.0030.1_67_0.22533748701973_206-225_1	LmxM.09.0030.1	213.38	478	213.38	478	1.1598	35011	4017.1	4.175	0.99999	1.4904e-05	2.9808e-05	0.00033584	True
LmxM.36.4970.1_43_0.101241642788921_96-115_1	LmxM.36.4970.1	76.549	219.56	76.549	219.56	1.508	10227	1173.6	4.1747	0.99998	1.5109e-05	3.0218e-05	0.00034026	True
LmxM.33.1270.1_26_0.263270777479893_1479-1460_0	LmxM.33.1270.1	279.41	590.41	279.41	590.41	1.0766	48361	5554.3	4.173	0.99998	1.5034e-05	3.0069e-05	0.00033868	True
LmxM.34.4045.1_71_0.382183908045977_125-144_1	LmxM.34.4045.1	113.87	295.2	113.87	295.2	1.3666	16441	1889.6	4.1715	0.99998	1.5194e-05	3.0389e-05	0.00034199	True
LmxM.15.1490.1_43_0.0486542443064182_83-102_1	LmxM.15.1490.1	461.21	881.41	461.21	881.41	0.93289	88283	10149	4.171	0.99998	1.5163e-05	3.0326e-05	0.00034138	True
Non-targeting-732	Non-target-176	46.886	153.38	46.886	153.38	1.6888	5670.4	652.21	4.1699	0.99998	1.5758e-05	3.1516e-05	0.00035277	True
LmxM.01.0090.1_43_0.368484848484848_300-319_1	LmxM.01.0090.1	304.28	631.38	304.28	631.38	1.0506	53495	6154.2	4.1695	0.99998	1.5263e-05	3.0526e-05	0.00034334	True
LmxM.14.1430.1_19_0.0877492877492878_466-447_0	LmxM.14.1430.1	836.3	235.32	836.3	235.32	-1.825	1.8059e+05	20776	4.1695	1.5263e-05	0.99998	3.0527e-05	0.00034334	False
LmxM.23.1480.1_43_0.265582655826558_192-211_1	LmxM.23.1480.1	185.63	428.62	185.63	428.62	1.2029	29522	3398	4.1685	0.99998	1.5345e-05	3.069e-05	0.00034508	True
LmxM.25.1660.1_33_0.32952182952183_956-937_0	LmxM.25.1660.1	743.49	183.85	743.49	183.85	-2.0099	1.566e+05	18032	4.1679	1.5373e-05	0.99998	3.0745e-05	0.00034561	False
LmxM.03.0480.1_29_0.0238805970149254_76-57_0	LmxM.03.0480.1	247.83	536.83	247.83	536.83	1.112	41760	4808.7	4.1676	0.99998	1.5395e-05	3.079e-05	0.00034601	True
LmxM.34.0450.1_52_0.240618101545254_430-449_1	LmxM.34.0450.1	125.35	317.26	125.35	317.26	1.3328	18416	2120.6	4.1676	0.99998	1.5444e-05	3.0887e-05	0.000347	True
LmxM.31.1150.1_49_0.337704918032787_313-294_0	LmxM.31.1150.1	640.14	1151.4	640.14	1151.4	0.84592	1.3069e+05	15059	4.1662	0.99998	1.5484e-05	3.0968e-05	0.00034781	True
LmxM.18.1110.1_43_0.142745098039216_357-376_1	LmxM.18.1110.1	169.37	399.21	169.37	399.21	1.2321	26413	3043.6	4.1662	0.99998	1.5506e-05	3.1011e-05	0.0003482	True
LmxM.31.1870.1_33_0.315228966986155_588-607_1	LmxM.31.1870.1	155.01	372.94	155.01	372.94	1.2612	23747	2736.5	4.166	0.99998	1.5523e-05	3.1046e-05	0.0003485	True
LmxM.25.1950.1_0_0.0468653010552452_147-166_1	LmxM.25.1950.1	1000.9	331.97	1000.9	331.97	-1.5892	2.2372e+05	25795	4.1649	1.5577e-05	0.99998	3.1154e-05	0.00034961	False
LmxM.16.0590.1_29_0.0569723277265328_322-303_0	LmxM.16.0590.1	97.6	262.64	97.6	262.64	1.4189	13618	1570.5	4.1644	0.99998	1.5716e-05	3.1431e-05	0.00035191	True
LmxM.30.2600.1_57_0.403022670025189_484-465_0	LmxM.30.2600.1	288.02	604.06	288.02	604.06	1.0659	49942	5760.8	4.164	0.99998	1.5639e-05	3.1277e-05	0.00035088	True
LmxM.34.1020.1_14_0.386821705426357_496-515_1	LmxM.34.1020.1	187.55	431.77	187.55	431.77	1.1987	29824	3440.1	4.164	0.99998	1.565e-05	3.1299e-05	0.00035103	True
LmxM.05.1090.1_49_0.311304347826087_540-521_0	LmxM.05.1090.1	145.44	355.08	145.44	355.08	1.2819	21974	2535	4.1638	0.99998	1.5681e-05	3.1362e-05	0.00035143	True
LmxM.31.2140.1_19_0.0671641791044776_33-14_0	LmxM.31.2140.1	132.05	329.87	132.05	329.87	1.3143	19567	2257.3	4.1637	0.99998	1.5697e-05	3.1395e-05	0.00035161	True
LmxM.34.5200.1_74_0.217054263565891_179-160_0	LmxM.34.5200.1	997.06	329.87	997.06	329.87	-1.5929	2.2257e+05	25676	4.1637	1.5656e-05	0.99998	3.1312e-05	0.00035108	False
LmxM.29.3210.1_43_0.151789077212806_394-413_1	LmxM.29.3210.1	227.73	502.16	227.73	502.16	1.1373	37655	4344	4.1637	0.99998	1.5661e-05	3.1322e-05	0.00035109	True
LmxM.17.0235.1_29_0.190102307875327_794-813_1	LmxM.17.0235.1-LmxM.17.0237.1	608.57	1104.1	608.57	1104.1	0.85835	1.2279e+05	14169	4.1632	0.99998	1.5694e-05	3.1388e-05	0.00035161	True
LmxM.08.0930.1_38_0.103646281940856_357-376_1	LmxM.08.0930.1	192.33	440.18	192.33	440.18	1.1903	30714	3545.8	4.1622	0.99998	1.5768e-05	3.1536e-05	0.00035289	True
LmxM.11.0110.1_52_0.395309882747069_466-485_1	LmxM.11.0110.1	351.17	707.02	351.17	707.02	1.0075	63313	7311.7	4.1615	0.99998	1.5806e-05	3.1611e-05	0.00035363	True
LmxM.32.0930.1_29_0.188372970932427_493-512_1	LmxM.32.0930.1	141.62	347.73	141.62	347.73	1.29	21241	2455.1	4.1598	0.99998	1.5959e-05	3.1918e-05	0.00035686	True
LmxM.29.0940.1_29_0.106157112526539_245-264_1	LmxM.29.0940.1	389.44	767.95	389.44	767.95	0.97777	71632	8280.5	4.1595	0.99998	1.5947e-05	3.1894e-05	0.00035669	True
LmxM.08.0790.1_29_0.187631027253669_355-374_1	LmxM.08.0790.1-LmxM.08.0801.1	1292.7	513.72	1292.7	513.72	-1.3297	3.0343e+05	35110	4.1575	1.6088e-05	0.99998	3.2176e-05	0.00035964	False
LmxM.31.0715.1_52_0.232111692844677_126-145_1	LmxM.31.0715.1	1189.4	448.58	1189.4	448.58	-1.4048	2.744e+05	31756	4.1571	1.6115e-05	0.99998	3.223e-05	0.00036014	False
LmxM.18.1140.1_33_0.22445384073291_630-649_1	LmxM.18.1140.1	119.61	305.71	119.61	305.71	1.3465	17317	2004.5	4.1566	0.99998	1.6211e-05	3.2422e-05	0.00036208	True
LmxM.34.2350.1_29_0.0625429553264605_84-103_1	LmxM.34.2350.1	127.26	320.42	127.26	320.42	1.3253	18654	2159.5	4.1565	0.99998	1.621e-05	3.2419e-05	0.00036208	True
LmxM.28.0150.1_49_0.302457466918715_483-464_0	LmxM.28.0150.1	373.18	741.68	373.18	741.68	0.98902	67898	7866.2	4.1549	0.99998	1.6271e-05	3.2542e-05	0.00036332	True
LmxM.28.1950.1_49_0.395924308588064_822-803_0	LmxM.28.1950.1	223.91	494.81	223.91	494.81	1.1404	36693	4256.4	4.1523	0.99998	1.6465e-05	3.2929e-05	0.00036753	True
LmxM.15.0660.1_29_0.371290545203589_528-547_1	LmxM.15.0660.1	207.64	466.44	207.64	466.44	1.1638	33489	3887.6	4.1507	0.99998	1.6578e-05	3.3156e-05	0.00036996	True
LmxM.16.1230.1_14_0.261340679522498_1420-1439_1	LmxM.16.1230.1	225.82	497.96	225.82	497.96	1.1374	37029	4300.2	4.15	0.99998	1.6631e-05	3.3262e-05	0.00037104	True
LmxM.08_29.0230.1_43_0.0709876543209877_42-61_1	LmxM.08_29.0230.1	307.15	634.53	307.15	634.53	1.0443	53587	6224.1	4.1496	0.99998	1.6653e-05	3.3306e-05	0.00037142	True
LmxM.29.2065.1_60_0.360934182590234_333-352_1	LmxM.29.2065.1	146.4	356.13	146.4	356.13	1.2767	21994	2555	4.1493	0.99998	1.6708e-05	3.3415e-05	0.00037254	True
LmxM.08_29.2320.1_46_0.00893655049151028_45102_1	LmxM.08_29.2320.1	744.44	187	744.44	187	-1.9874	1.5537e+05	18060	4.1483	1.6748e-05	0.99998	3.3496e-05	0.00037333	False
LmxM.10.0360.1_74_0.402947154471545_786-805_1	LmxM.10.0360.1-LmxM.10.0370.1-LmxM.10.0380.1	204.77	461.19	204.77	461.19	1.1675	32875	3823.1	4.1471	0.99998	1.6846e-05	3.3692e-05	0.00037541	True
LmxM.26.1960.1_52_0.171238570241064_403-422_1	LmxM.26.1960.1	1096.6	392.9	1096.6	392.9	-1.4784	2.4757e+05	28794	4.1468	1.6858e-05	0.99998	3.3716e-05	0.00037557	False
LmxM.20.1130.1_38_0.0653394589076059_131-112_0	LmxM.20.1130.1	345.43	696.51	345.43	696.51	1.0097	61629	7168.1	4.1467	0.99998	1.6864e-05	3.3727e-05	0.00037557	True
LmxM.36.6660.1_43_0.339983374896093_406-425_1	LmxM.36.6660.1	236.35	515.82	236.35	515.82	1.1227	39052	4542.2	4.1467	0.99998	1.6867e-05	3.3735e-05	0.00037557	True
LmxM.31.1940.1_89_0.494855967078189_470-489_1	LmxM.31.1940.1	187.55	430.72	187.55	430.72	1.1952	29568	3440.1	4.146	0.99998	1.6925e-05	3.385e-05	0.00037674	True
LmxM.36.1510.1_29_0.156190476190476_78-97_1	LmxM.36.1510.1	532.98	988.56	532.98	988.56	0.89002	1.0378e+05	12078	4.1454	0.99998	1.6959e-05	3.3919e-05	0.00037741	True
LmxM.08.0540.1_43_0.170915958451369_177-196_1	LmxM.08.0540.1	735.83	1289	735.83	1289	0.80799	1.5301e+05	17808	4.1453	0.99998	1.6966e-05	3.3932e-05	0.00037745	True
LmxM.26.2650.1_38_0.0263007432818754_41-60_1	LmxM.26.2650.1	76.549	218.51	76.549	218.51	1.5011	10077	1173.6	4.1441	0.99998	1.728e-05	3.456e-05	0.00038367	True
LmxM.19.0450.1_43_0.260350877192982_736-755_1	LmxM.19.0450.1	226.78	0	226.78	0	-7.8315	25714	4322.1	4.1436	1.7092e-05	0.99998	3.4184e-05	0.00038014	False
LmxM.21.0400.1_62_0.185986604842865_350-369_1	LmxM.21.0400.1	310.03	638.73	310.03	638.73	1.0404	54024	6294.1	4.1433	0.99998	1.7122e-05	3.4243e-05	0.00038069	True
LmxM.26.1010.1_52_0.343876723438767_418-437_1	LmxM.26.1010.1	308.11	635.58	308.11	635.58	1.0422	53618	6247.4	4.143	0.99998	1.7137e-05	3.4274e-05	0.00038082	True
LmxM.25.0230.1_46_0.0709219858156028_67-86_1	LmxM.25.0230.1	308.11	635.58	308.11	635.58	1.0422	53618	6247.4	4.143	0.99998	1.7137e-05	3.4274e-05	0.00038082	True
LmxM.07.0370.1_34_0.147826086956522_414-395_0	LmxM.07.0370.1	453.56	866.7	453.56	866.7	0.93274	85344	9946.7	4.1425	0.99998	1.7177e-05	3.4354e-05	0.0003816	True
LmxM.04.1200.1_43_0.368794326241135_201-220_1	LmxM.04.1200.1	628.66	1131.4	628.66	1131.4	0.84678	1.2639e+05	14734	4.142	0.99998	1.7213e-05	3.4425e-05	0.00038229	True
LmxM.24.0420.1_43_0.0725108225108225_64-83_1	LmxM.24.0420.1	346.39	697.56	346.39	697.56	1.0078	61662	7192	4.1409	0.99998	1.7295e-05	3.459e-05	0.0003839	True
LmxM.23.1050.1_81_0.419540229885057_63-82_1	LmxM.23.1050.1-LmxM.23.1061.1	768.36	1335.2	768.36	1335.2	0.79644	1.6067e+05	18761	4.1387	0.99998	1.7464e-05	3.4928e-05	0.00038754	True
LmxM.29.0090.1_52_0.228529839883552_152-171_1	LmxM.29.0090.1	141.62	346.68	141.62	346.68	1.2856	21025	2455.1	4.1386	0.99998	1.7508e-05	3.5015e-05	0.0003884	True
LmxM.17.0960.1_29_0.0983172622423899_515-534_1	LmxM.17.0960.1	1237.2	482.2	1237.2	482.2	-1.3576	2.8503e+05	33301	4.1375	1.7559e-05	0.99998	3.5118e-05	0.00038943	False
LmxM.36.0270.1_38_0.18890248878009_456-475_1	LmxM.36.0270.1	223.91	493.76	223.91	493.76	1.1374	36409	4256.4	4.1362	0.99998	1.7663e-05	3.5326e-05	0.00039163	True
LmxM.31.0400.1_43_0.0743713215623328_136-155_1	LmxM.31.0400.1	147.36	357.18	147.36	357.18	1.2716	22014	2575.1	4.1349	0.99998	1.7786e-05	3.5572e-05	0.00039424	True
LmxM.21.0140.1_29_0.0248833592534992_55-36_0	LmxM.21.0140.1	137.79	339.33	137.79	339.33	1.294	20309	2375.6	4.1349	0.99998	1.7797e-05	3.5595e-05	0.00039438	True
LmxM.16.1410.1_29_0.0159337157425112_21-40_1	LmxM.16.1410.1	127.26	319.37	127.26	319.37	1.3206	18452	2159.5	4.1339	0.99998	1.789e-05	3.5781e-05	0.00039622	True
LmxM.32.0780.1_29_0.125049309664694_627-646_1	LmxM.32.0780.1	253.57	544.18	253.57	544.18	1.0987	42228	4942.9	4.1336	0.99998	1.7863e-05	3.5726e-05	0.00039572	True
LmxM.08_29.2140.1_43_0.117559523809524_71-90_1	LmxM.08_29.2140.1	1270.7	504.26	1270.7	504.26	-1.3317	2.9373e+05	34391	4.133	1.79e-05	0.99998	3.58e-05	0.00039633	False
LmxM.25.1570.1_0_0.113245997088792_771-790_1	LmxM.25.1570.1	234.43	511.61	234.43	511.61	1.1226	38415	4498	4.1329	0.99998	1.7914e-05	3.5829e-05	0.00039653	True
LmxM.28.1995.1_71_0.473214285714286_168-149_0	LmxM.28.1995.1	161.71	383.45	161.71	383.45	1.2405	24584	2879.1	4.1325	0.99998	1.7967e-05	3.5935e-05	0.00039759	True
LmxM.33.3190.1_57_0.448793215916504_682-701_1	LmxM.33.3190.1	1266.9	502.16	1266.9	502.16	-1.3333	2.9241e+05	34266	4.1312	1.8042e-05	0.99998	3.6083e-05	0.00039912	False
LmxM.36.3980.1_67_0.38003663003663_405-424_1	LmxM.36.3980.1	175.11	407.61	175.11	407.61	1.2143	27029	3167.9	4.1309	0.99998	1.8085e-05	3.6169e-05	0.00039996	True
LmxM.14.0650.1_14_0.24009324009324_209-190_0	LmxM.14.0650.1	440.16	844.64	440.16	844.64	0.93874	81801	9594.3	4.1294	0.99998	1.8184e-05	3.6367e-05	0.00040204	True
LmxM.23.0125.1_71_0.234887737478411_127-146_1	LmxM.23.0125.1	248.79	535.78	248.79	535.78	1.1036	41182	4831	4.1291	0.99998	1.8216e-05	3.6431e-05	0.00040252	True
LmxM.31.2220.1_71_0.391266753134457_1800-1819_1	LmxM.31.2220.1	292.8	609.32	292.8	609.32	1.0547	50091	5876	4.1291	0.99998	1.8214e-05	3.6428e-05	0.00040252	True
LmxM.27.0640.1_29_0.378835978835979_347-366_1	LmxM.27.0640.1	118.65	302.56	118.65	302.56	1.3431	16911	1985.3	4.1274	0.99998	1.8412e-05	3.6825e-05	0.00040664	True
LmxM.16.1430.1_19_0.0983333333333333_181-162_0	LmxM.16.1430.1	909.98	1535.9	909.98	1535.9	0.75453	1.9588e+05	23000	4.1272	0.99998	1.8363e-05	3.6727e-05	0.00040567	True
LmxM.26.1270.1_14_0.247058823529412_635-616_0	LmxM.26.1270.1	197.11	446.48	197.11	446.48	1.1755	31092	3652.1	4.1264	0.99998	1.8437e-05	3.6873e-05	0.00040704	True
LmxM.10.0590.1_43_0.378109452736318_300-319_1	LmxM.10.0590.1	576.99	1052.6	576.99	1052.6	0.86627	1.1312e+05	13289	4.1262	0.99998	1.8441e-05	3.6882e-05	0.00040704	True
LmxM.03.0060.1_71_0.466873706004141_442-461_1	LmxM.03.0060.1	1185.6	451.73	1185.6	451.73	-1.39	2.6925e+05	31633	4.1259	1.846e-05	0.99998	3.6921e-05	0.00040736	False
LmxM.33.0730.1_38_0.0774091627172196_45-64_1	LmxM.33.0730.1	270.79	572.55	270.79	572.55	1.0774	45527	5349.2	4.1258	0.99998	1.8475e-05	3.6949e-05	0.00040756	True
LmxM.30.0810.1_43_0.165346011621764_304-323_1	LmxM.30.0810.1	353.08	707.02	353.08	707.02	0.99969	62634	7359.6	4.1257	0.99998	1.8484e-05	3.6969e-05	0.00040766	True
LmxM.16.1410.1_0_0.0720203951561504_116-97_0	LmxM.16.1410.1	506.18	945.49	506.18	945.49	0.90008	96495	11351	4.1233	0.99998	1.8675e-05	3.735e-05	0.00041175	True
LmxM.23.0350.1_29_0.133333333333333_111-130_1	LmxM.23.0350.1	291.84	607.21	291.84	607.21	1.0544	49729	5853	4.1222	0.99998	1.8762e-05	3.7525e-05	0.00041345	True
LmxM.07.0090.1_38_0.0154296355413674_51-70_1	LmxM.07.0090.1	295.67	613.52	295.67	613.52	1.0506	50513	5945.4	4.1222	0.99998	1.8767e-05	3.7533e-05	0.00041345	True
LmxM.05.0240.1_43_0.111702127659574_387-368_0	LmxM.05.0240.1-LmxM.05.0241.1	432.5	832.03	432.5	832.03	0.94232	79811	9393.9	4.1221	0.99998	1.8768e-05	3.7535e-05	0.00041345	True
LmxM.28.3030.1_29_0.034263671431813_145-164_1	LmxM.28.3030.1	327.25	664.99	327.25	664.99	1.0207	57036	6716.9	4.121	0.99998	1.8859e-05	3.7719e-05	0.00041535	True
LmxM.24.1340.1_14_0.226982337467118_598-617_1	LmxM.24.1340.1	467.91	886.66	467.91	886.66	0.9207	87676	10327	4.1208	0.99998	1.8881e-05	3.7763e-05	0.00041572	True
LmxM.33.2400.1_57_0.153233830845771_146-165_1	LmxM.33.2400.1	104.3	274.19	104.3	274.19	1.386	14432	1700.7	4.1197	0.99998	1.9081e-05	3.8161e-05	0.00041969	True
LmxM.31.2010.1_52_0.0822072072072072_64-83_1	LmxM.31.2010.1	159.8	379.25	159.8	379.25	1.2417	24079	2838.3	4.1192	0.99998	1.9038e-05	3.8077e-05	0.00041894	True
LmxM.31.2220.1_57_0.349762213575443_1608-1627_1	LmxM.31.2220.1	269.84	570.45	269.84	570.45	1.0772	45183	5326.5	4.1189	0.99998	1.9036e-05	3.8072e-05	0.00041894	True
LmxM.29.1800.1_46_0.158156028368794_216-235_1	LmxM.29.1800.1	14.353	66.184	14.353	66.184	2.1296	1343.2	158.37	4.1186	0.99998	2.1831e-05	4.3663e-05	0.00047418	True
LmxM.26.1230.1_14_0.398398068904981_3627-3646_1	LmxM.26.1230.1	271.75	573.6	271.75	573.6	1.075	45556	5371.9	4.1183	0.99998	1.9083e-05	3.8166e-05	0.00041969	True
Non-targeting-190	Non-target-149	225.82	495.86	225.82	495.86	1.1313	36460	4300.2	4.1179	0.99998	1.912e-05	3.824e-05	0.00042039	True
LmxM.23.1590.1_29_0.0135908440629471_13-32_1	LmxM.23.1590.1	273.66	576.75	273.66	576.75	1.0728	45930	5417.4	4.1178	0.99998	1.9126e-05	3.8251e-05	0.00042039	True
LmxM.30.2740.1_38_0.138411138411138_162-181_1	LmxM.30.2740.1	415.28	804.72	415.28	804.72	0.95272	75830	8945.6	4.1175	0.99998	1.9153e-05	3.8305e-05	0.00042087	True
LmxM.34.3920.1_29_0.176811594202899_424-443_1	LmxM.34.3920.1	173.19	403.41	173.19	403.41	1.2151	26500	3126.4	4.1173	0.99998	1.9184e-05	3.8368e-05	0.00042144	True
LmxM.30.0530.1_57_0.411996066863324_831-850_1	LmxM.30.0530.1	826.73	237.42	826.73	237.42	-1.7956	1.7364e+05	20490	4.117	1.9195e-05	0.99998	3.8389e-05	0.00042155	False
LmxM.33.3955.1_33_0.326315789473684_100-81_0	LmxM.33.3955.1	252.61	2.1011	252.61	2.1011	-6.3537	31378	4920.5	4.1161	1.9267e-05	0.99998	3.8534e-05	0.00042303	False
LmxM.16.0960.1_29_0.342194955691888_492-511_1	LmxM.16.0960.1	391.36	766.9	391.36	766.9	0.96874	70515	8329.4	4.1148	0.99998	1.9378e-05	3.8755e-05	0.00042534	True
LmxM.31.3690.1_29_0.102617079889807_292-311_1	LmxM.31.3690.1	418.15	808.92	418.15	808.92	0.95031	76350	9020.1	4.1145	0.99998	1.9404e-05	3.8808e-05	0.0004258	True
LmxM.04.0030.1_60_0.0783433133732535_147-166_1	LmxM.04.0030.1	694.69	1224.9	694.69	1224.9	0.81737	1.4058e+05	16616	4.1135	0.99998	1.9485e-05	3.897e-05	0.00042746	True
LmxM.11.0180.1_43_0.180272108843537_102-121_1	LmxM.11.0180.1	222.95	490.6	222.95	490.6	1.1343	35819	4234.6	4.1131	0.99998	1.9525e-05	3.905e-05	0.00042822	True
LmxM.31.3820.1_43_0.237037037037037_252-271_1	LmxM.31.3820.1	211.47	470.64	211.47	470.64	1.1505	33586	3973.9	4.1114	0.99998	1.9673e-05	3.9346e-05	0.00043134	True
LmxM.09.0730.1_19_0.154484188698808_291-310_1	LmxM.09.0730.1	504.27	941.29	504.27	941.29	0.89912	95493	11300	4.1112	0.99998	1.9683e-05	3.9366e-05	0.00043144	True
LmxM.17.0580.1_81_0.419595314164004_384-403_1	LmxM.17.0580.1	312.9	640.83	312.9	640.83	1.0319	53771	6364.2	4.1107	0.99998	1.9723e-05	3.9446e-05	0.0004322	True
LmxM.29.2820.1_38_0.134199134199134_211-230_1	LmxM.29.2820.1	830.56	240.57	830.56	240.57	-1.7834	1.7404e+05	20604	4.1102	1.9763e-05	0.99998	3.9525e-05	0.00043295	False
LmxM.08_29.0630.1_74_0.230952380952381_88-107_1	LmxM.08_29.0630.1	206.68	462.24	206.68	462.24	1.1574	32654	3866.1	4.1101	0.99998	1.9786e-05	3.9571e-05	0.00043321	True
LmxM.34.1050.1_29_0.123407109322602_181-200_1	LmxM.34.1050.1	309.07	634.53	309.07	634.53	1.0354	52962	6270.7	4.11	0.99998	1.9786e-05	3.9572e-05	0.00043321	True
LmxM.30.2250.1_43_0.301263362487852_305-324_1	LmxM.30.2250.1-LmxM.30.2330.1	522.45	968.6	522.45	968.6	0.88934	99526	11792	4.1086	0.99998	1.9904e-05	3.9808e-05	0.00043568	True
LmxM.12.1210.1_52_0.0785690404546974_225-244_1	LmxM.12.1210.1	1378.8	578.85	1378.8	578.85	-1.2508	3.2e+05	37947	4.1067	2.0063e-05	0.99998	4.0127e-05	0.00043904	False
LmxM.27.1050.1_38_0.0379810094952524_70-89_1	LmxM.27.1050.1	12.439	59.881	12.439	59.881	2.1795	1125.4	133.51	4.1058	0.99998	2.3445e-05	4.6889e-05	0.00050558	True
LmxM.08_29.1130.1_43_0.200359389038634_220-239_1	LmxM.08_29.1130.1	342.56	688.11	342.56	688.11	1.0042	59702	7096.5	4.1019	0.99998	2.0489e-05	4.0979e-05	0.00044822	True
Non-targeting-651	Non-target-173	285.15	594.61	285.15	594.61	1.0576	47883	5691.8	4.1019	0.99998	2.0494e-05	4.0988e-05	0.00044822	True
LmxM.27.0770.1_14_0.19004751187797_750-769_1	LmxM.27.0770.1	288.97	600.91	288.97	600.91	1.0536	48652	5783.8	4.1017	0.99998	2.0511e-05	4.1022e-05	0.00044847	True
LmxM.32.1240.1_43_0.00380083618396047_45007_1	LmxM.32.1240.1	244.96	527.37	244.96	527.37	1.1031	39879	4741.8	4.1012	0.99998	2.055e-05	4.1101e-05	0.0004492	True
LmxM.05.1110.1_29_0.0684858212948101_252-271_1	LmxM.05.1110.1	394.23	770.05	394.23	770.05	0.96413	70620	8403	4.0998	0.99998	2.0676e-05	4.1351e-05	0.00045182	True
LmxM.28.2960.1_57_0.264189886480908_245-264_1	LmxM.28.2960.1	442.07	844.64	442.07	844.64	0.9325	81029	9644.5	4.0992	0.99998	2.0731e-05	4.1463e-05	0.00045291	True
LmxM.17.0700.1_26_0.324324324324324_471-452_0	LmxM.17.0700.1	593.26	1073.7	593.26	1073.7	0.85471	1.1539e+05	13741	4.0982	0.99998	2.0819e-05	4.1638e-05	0.0004547	True
LmxM.14.0430.1_43_0.349310094408134_477-496_1	LmxM.14.0430.1	1194.2	462.24	1194.2	462.24	-1.3674	2.6786e+05	31910	4.0974	2.0891e-05	0.99998	4.1782e-05	0.00045614	False
LmxM.09.1310.1_52_0.227450980392157_178-159_0	LmxM.09.1310.1	464.08	878.25	464.08	878.25	0.9188	85770	10225	4.0959	0.99998	2.1026e-05	4.2052e-05	0.00045896	True
LmxM.11.1170.1_0_0.137152777777778_313-332_1	LmxM.11.1170.1	67.938	198.55	67.938	198.55	1.5334	8530.2	1017.1	4.0956	0.99998	2.1413e-05	4.2826e-05	0.00046651	True
LmxM.09.0880.1_43_0.233204134366925_356-375_1	LmxM.09.0880.1	88.032	240.57	88.032	240.57	1.4401	11635	1387.7	4.0949	0.99998	2.1308e-05	4.2617e-05	0.00046448	True
LmxM.27.2060.1_52_0.232638888888889_265-284_1	LmxM.27.2060.1	134.92	331.97	134.92	331.97	1.2927	19415	2316.3	4.0943	0.99998	2.1223e-05	4.2446e-05	0.000463	True
LmxM.36.0640.1_57_0.0452155625657203_32-51_1	LmxM.36.0640.1	164.58	386.6	164.58	386.6	1.227	24646	2940.6	4.0942	0.99998	2.1205e-05	4.241e-05	0.00046275	True
LmxM.34.3670.1_33_0.13716814159292_103-84_0	LmxM.34.3670.1	436.33	835.18	436.33	835.18	0.93509	79541	9494	4.0934	0.99998	2.1253e-05	4.2505e-05	0.00046352	True
LmxM.01.0490.1_57_0.27515498330949_574-593_1	LmxM.01.0490.1	576.03	1047.4	576.03	1047.4	0.86145	1.1109e+05	13262	4.093	0.99998	2.129e-05	4.258e-05	0.00046421	True
LmxM.30.3170.1_57_0.431341719077568_816-835_1	LmxM.30.3170.1	315.77	643.98	315.77	643.98	1.0258	53863	6434.5	4.0917	0.99998	2.1411e-05	4.2823e-05	0.00046651	True
LmxM.13.0420.1_29_0.0258706467661692_47-66_1	LmxM.13.0420.1	79.42	222.72	79.42	222.72	1.476	10267	1226.5	4.0916	0.99998	2.1671e-05	4.3342e-05	0.00047135	True
LmxM.33.1550.1_0_0.0992268041237113_238-219_0	LmxM.33.1550.1	237.3	513.72	237.3	513.72	1.111	38202	4564.3	4.0914	0.99998	2.1443e-05	4.2887e-05	0.00046704	True
LmxM.34.1810.1_0_0.127705627705628_181-162_0	LmxM.34.1810.1	465.99	53.578	465.99	53.578	-3.097	85044	10276	4.0905	2.1521e-05	0.99998	4.3042e-05	0.0004686	False
LmxM.36.0300.1_48_0.0573593073593074_56-37_0	LmxM.36.0300.1	344.47	690.21	344.47	690.21	1.0005	59766	7144.3	4.0904	0.99998	2.1533e-05	4.3065e-05	0.00046872	True
LmxM.36.4990.1_43_0.101474926253687_165-184_1	LmxM.36.4990.1	330.12	10.505	330.12	10.505	-4.847	51076	6787.8	4.0896	2.1602e-05	0.99998	4.3203e-05	0.00047009	False
LmxM.01.0580.1_52_0.349255797853929_1005-1024_1	LmxM.01.0580.1	489.92	917.12	489.92	917.12	0.90321	91254	10914	4.0893	0.99998	2.1631e-05	4.3263e-05	0.00047062	True
LmxM.03.0560.1_43_0.317204301075269_643-662_1	LmxM.03.0560.1	425.81	818.37	425.81	818.37	0.94094	77055	9219.1	4.0886	0.99998	2.1703e-05	4.3407e-05	0.00047192	True
LmxM.26.1170.1_74_0.476010101010101_747-766_1	LmxM.26.1170.1	143.53	347.73	143.53	347.73	1.2707	20849	2495	4.0881	0.99998	2.1789e-05	4.3577e-05	0.00047351	True
LmxM.05.0370.1_29_0.0762195121951219_78-59_0	LmxM.05.0370.1	290.89	603.01	290.89	603.01	1.0492	48711	5829.9	4.0879	0.99998	2.1769e-05	4.3538e-05	0.00047321	True
LmxM.32.2040.1_43_0.0562605752961083_128-147_1	LmxM.32.2040.1	543.5	998.02	543.5	998.02	0.87558	1.0329e+05	12366	4.0873	0.99998	2.1822e-05	4.3643e-05	0.0004741	True
LmxM.26.2090.1_67_0.266081871345029_80-99_1	LmxM.26.2090.1	336.82	677.6	336.82	677.6	1.0063	58067	6953.8	4.0867	0.99998	2.1882e-05	4.3763e-05	0.00047514	True
LmxM.09.0240.1_43_0.346666666666667_984-1003_1	LmxM.09.0240.1	927.2	300.46	927.2	300.46	-1.6225	1.9641e+05	23525	4.0863	2.1918e-05	0.99998	4.3837e-05	0.00047581	False
Non-targeting-667	Non-target-89	259.31	550.49	259.31	550.49	1.0831	42391	5077.7	4.0862	0.99998	2.1929e-05	4.3857e-05	0.0004759	True
LmxM.30.2520.1_19_0.016969696969697_48-29_0	LmxM.30.2520.1	126.31	315.16	126.31	315.16	1.3124	17833	2140	4.0825	0.99998	2.2349e-05	4.4698e-05	0.00048462	True
LmxM.04.0500.1_14_0.14647981314648_1327-1308_0	LmxM.04.0500.1	229.65	500.06	229.65	500.06	1.1193	36561	4387.9	4.0822	0.99998	2.2311e-05	4.4622e-05	0.00048406	True
LmxM.18.1420.1_14_0.269172361427487_705-724_1	LmxM.18.1420.1	301.41	619.82	301.41	619.82	1.0377	50692	6084.5	4.082	0.99998	2.2326e-05	4.4652e-05	0.00048426	True
LmxM.06.1245.1_29_0.3003300330033_81-100_1	LmxM.06.1245.1	350.21	698.61	350.21	698.61	0.99421	60691	7287.7	4.0811	0.99998	2.2409e-05	4.4817e-05	0.00048578	True
LmxM.34.3240.1_29_0.0691666666666667_159-178_1	LmxM.34.3240.1	526.28	81.942	526.28	81.942	-2.6684	98717	11896	4.0811	2.2415e-05	0.99998	4.4829e-05	0.00048578	False
LmxM.20.0500.1_89_0.469069069069069_771-790_1	LmxM.20.0500.1	222.95	488.5	222.95	488.5	1.1281	35259	4234.6	4.0808	0.99998	2.2446e-05	4.4893e-05	0.0004862	True
LmxM.32.2850.1_57_0.122943722943723_133-152_1	LmxM.32.2850.1	222.95	488.5	222.95	488.5	1.1281	35259	4234.6	4.0808	0.99998	2.2446e-05	4.4893e-05	0.0004862	True
LmxM.20.0460.1_43_0.11790780141844_123-142_1	LmxM.20.0460.1	391.36	763.75	391.36	763.75	0.96281	69336	8329.4	4.0802	0.99998	2.2494e-05	4.4988e-05	0.0004871	True
LmxM.36.6890.1_29_0.0581484315225708_233-214_0	LmxM.36.6890.1	30.62	111.36	30.62	111.36	1.8292	3259.3	391.65	4.0797	0.99998	2.4008e-05	4.8016e-05	0.00051606	True
LmxM.33.2170.1_29_0.0447585394581861_70-89_1	LmxM.33.2170.1	204.77	456.99	204.77	456.99	1.1543	31807	3823.1	4.0791	0.99998	2.2615e-05	4.5231e-05	0.00048949	True
LmxM.07.0480.1_29_0.0967035973191082_1408-1427_1	LmxM.07.0480.1	244	524.22	244	524.22	1.1001	39262	4719.6	4.079	0.99998	2.2623e-05	4.5247e-05	0.00048949	True
LmxM.22.0860.1_29_0.0420044215180545_178-159_0	LmxM.22.0860.1	948.26	314.11	948.26	314.11	-1.5909	2.0107e+05	24170	4.0789	2.262e-05	0.99998	4.524e-05	0.00048949	False
LmxM.04.1120.1_43_0.301826484018265_657-676_1	LmxM.04.1120.1	540.63	992.76	540.63	992.76	0.8756	1.0221e+05	12287	4.0789	0.99998	2.2629e-05	4.5259e-05	0.00048949	True
LmxM.15.0320.1_0_0.119471044231646_258-277_1	LmxM.15.0320.1	365.52	722.77	365.52	722.77	0.98163	63814	7672.5	4.0785	0.99998	2.2661e-05	4.5322e-05	0.00049004	True
LmxM.05.0860.1_49_0.16025641025641_83-64_0	LmxM.05.0860.1	535.85	985.41	535.85	985.41	0.87768	1.0105e+05	12157	4.0774	0.99998	2.2769e-05	4.5538e-05	0.00049223	True
LmxM.11.0560.1_29_0.161121380160197_520-539_1	LmxM.11.0560.1	468.86	883.51	468.86	883.51	0.91263	85964	10352	4.0753	0.99998	2.2976e-05	4.5952e-05	0.00049658	True
LmxM.27.1940.1_57_0.277430555555556_792-811_1	LmxM.27.1940.1	23.922	93.498	23.922	93.498	1.9229	2420.5	291.53	4.0749	0.99997	2.5032e-05	5.0064e-05	0.00053617	True
LmxM.16.0310.1_43_0.183357522980165_376-395_1	LmxM.16.0310.1	113.87	291	113.87	291	1.346	15688	1889.6	4.0749	0.99998	2.3122e-05	4.6244e-05	0.00049959	True
LmxM.32.2010.1_0_0.183574879227053_756-775_1	LmxM.32.2010.1	347.34	693.36	347.34	693.36	0.99517	59864	7215.9	4.0733	0.99998	2.3172e-05	4.6344e-05	0.00050054	True
LmxM.05.0310.1_52_0.112338858195212_51-70_1	LmxM.05.0310.1	1133.9	428.62	1133.9	428.62	-1.4014	2.487e+05	29979	4.0733	2.3178e-05	0.99998	4.6357e-05	0.00050054	False
LmxM.24.1450.1_14_0.162534435261708_286-305_1	LmxM.24.1450.1	172.24	399.21	172.24	399.21	1.208	25758	3105.6	4.0728	0.99998	2.3248e-05	4.6497e-05	0.00050191	True
LmxM.31.3560.1_57_0.39082462253194_663-682_1	LmxM.31.3560.1	134.92	330.92	134.92	330.92	1.2881	19209	2316.3	4.0725	0.99998	2.3314e-05	4.6628e-05	0.00050319	True
Non-targeting-560	Non-target-186	217.21	478	217.21	478	1.1343	34005	4103.9	4.0709	0.99998	2.3423e-05	4.6846e-05	0.00050541	True
LmxM.06.1110.1_29_0.00487953644403782_45291_1	LmxM.06.1110.1	261.22	552.59	261.22	552.59	1.078	42446	5122.8	4.0708	0.99998	2.343e-05	4.686e-05	0.00050542	True
Non-targeting-427	Non-target-97	189.46	429.67	189.46	429.67	1.1771	28851	3482.4	4.0706	0.99998	2.3461e-05	4.6921e-05	0.00050567	True
LmxM.06.0330.1_52_0.180719505340079_633-652_1	LmxM.06.0330.1	329.16	663.94	329.16	663.94	1.0101	56039	6764.1	4.0706	0.99998	2.345e-05	4.69e-05	0.00050558	True
LmxM.21.0340.1_43_0.190883190883191_261-280_1	LmxM.21.0340.1	399.97	776.35	399.97	776.35	0.95507	70832	8550.4	4.0704	0.99998	2.3469e-05	4.6937e-05	0.0005057	True
LmxM.30.0650.1_86_0.429563492063492_423-442_1	LmxM.30.0650.1	124.39	310.96	124.39	310.96	1.3149	17404	2101.1	4.0701	0.99998	2.3571e-05	4.7142e-05	0.0005076	True
LmxM.20.1640.1_29_0.0389408099688473_20-39_1	LmxM.20.1640.1	213.38	0	213.38	0	-7.744	22766	4017.1	4.0699	2.3521e-05	0.99998	4.7043e-05	0.0005067	False
LmxM.30.0800.1_67_0.46051282051282_895-914_1	LmxM.30.0800.1-LmxM.30.0810.1	360.74	714.37	360.74	714.37	0.98374	62527	7551.9	4.0693	0.99998	2.3576e-05	4.7152e-05	0.0005076	True
LmxM.14.0810.1_29_0.486299547752062_1824-1843_1	LmxM.14.0810.1	594.21	1071.6	594.21	1071.6	0.84957	1.1393e+05	13768	4.0682	0.99998	2.3693e-05	4.7385e-05	0.00050997	True
LmxM.26.1630.1_67_0.231060606060606_52-71_1	LmxM.26.1630.1-LmxM.26.1640.1	252.61	537.88	252.61	537.88	1.0873	40688	4920.5	4.0667	0.99998	2.3842e-05	4.7684e-05	0.00051304	True
LmxM.27.1920.1_52_0.386072708653354_747-766_1	LmxM.27.1920.1	1551.1	700.71	1551.1	700.71	-1.1453	3.6156e+05	43731	4.0664	2.3871e-05	0.99998	4.7742e-05	0.00051353	False
Non-targeting-744	Non-target-156	355	704.92	355	704.92	0.98763	61221	7407.6	4.0656	0.99998	2.3953e-05	4.7906e-05	0.00051515	True
Non-targeting-102	Non-target-123	344.47	688.11	344.47	688.11	0.99616	59042	7144.3	4.0655	0.99998	2.3962e-05	4.7923e-05	0.0005152	True
LmxM.20.1320.1_33_0.275700934579439_358-339_0	LmxM.20.1320.1	330.12	664.99	330.12	664.99	1.0082	56071	6787.8	4.0646	0.99998	2.4057e-05	4.8115e-05	0.00051698	True
LmxM.26.2440.1_0_0.04258725584374_128-147_1	LmxM.26.2440.1	233.48	505.31	233.48	505.31	1.1106	36947	4475.9	4.0632	0.99998	2.4212e-05	4.8423e-05	0.00052015	True
LmxM.05.0420.1_81_0.404761904761905_128-147_1	LmxM.05.0420.1	409.54	33.617	409.54	33.617	-3.568	70659	8797.1	4.0622	2.4302e-05	0.99998	4.8605e-05	0.00052195	False
LmxM.19.0295.1_43_0.320642978003384_372-391_1	LmxM.19.0295.1	266.01	559.94	266.01	559.94	1.071	43198	5235.8	4.0621	0.99998	2.4316e-05	4.8632e-05	0.0005221	True
LmxM.30.2200.1_81_0.443072702331962_636-655_1	LmxM.30.2200.1	235.39	508.46	235.39	508.46	1.1078	37285	4520.1	4.0617	0.99998	2.4364e-05	4.8729e-05	0.000523	True
LmxM.32.1330.1_29_0.465863453815261_576-595_1	LmxM.32.1330.1	180.85	413.91	180.85	413.91	1.1901	27160	3293.1	4.0614	0.99998	2.4407e-05	4.8815e-05	0.00052378	True
LmxM.01.0490.1_49_0.344778254649499_730-711_0	LmxM.01.0490.1	1630.5	755.34	1630.5	755.34	-1.1091	3.8295e+05	46444	4.0609	2.4443e-05	0.99998	4.8885e-05	0.0005244	False
LmxM.33.0410.1_43_0.399049881235154_507-488_0	LmxM.33.0410.1	170.32	395	170.32	395	1.2088	25241	3064.2	4.0589	0.99998	2.468e-05	4.9359e-05	0.00052919	True
LmxM.16.1050.1_57_0.472031403336605_1448-1429_0	LmxM.16.1050.1	331.08	666.04	331.08	666.04	1.0063	56102	6811.5	4.0587	0.99998	2.4677e-05	4.9354e-05	0.00052919	True
LmxM.10.0100.1_38_0.172503242542153_126-145_1	LmxM.10.0100.1	377.96	740.63	377.96	740.63	0.96865	65765	7987.7	4.0579	0.99998	2.4757e-05	4.9514e-05	0.00053071	True
LmxM.21.1740.1_0_0.136640557006092_152-171_1	LmxM.21.1740.1	91.859	246.88	91.859	246.88	1.4165	12015	1460.4	4.0565	0.99997	2.5109e-05	5.0218e-05	0.00053738	True
LmxM.33.0270.1_0_0.135010482180293_316-335_1	LmxM.33.0270.1	305.24	624.02	305.24	624.02	1.0292	50811	6177.5	4.0559	0.99998	2.497e-05	4.994e-05	0.00053513	True
LmxM.14.1340.1_57_0.3285140562249_402-421_1	LmxM.14.1340.1	598.04	1075.8	598.04	1075.8	0.84596	1.1411e+05	13874	4.0557	0.99998	2.4997e-05	4.9994e-05	0.00053556	True
LmxM.14.0300.1_43_0.341632088520055_241-260_1	LmxM.14.0300.1	203.81	453.84	203.81	453.84	1.151	31256	3801.7	4.055	0.99997	2.5079e-05	5.0158e-05	0.00053702	True
LmxM.32.0900.1_43_0.339622641509434_600-581_0	LmxM.32.0900.1	662.15	154.43	662.15	154.43	-2.0931	1.2889e+05	15684	4.0547	2.5098e-05	0.99997	5.0197e-05	0.00053729	False
LmxM.34.3300.1_46_0.129251700680272_240-259_1	LmxM.34.3300.1	246.87	527.37	246.87	527.37	1.092	39341	4786.4	4.0544	0.99997	2.5131e-05	5.0262e-05	0.0005377	True
LmxM.34.2110.1_43_0.0234644582470669_30-49_1	LmxM.34.2110.1	319.59	647.14	319.59	647.14	1.0155	53642	6528.4	4.0538	0.99997	2.5196e-05	5.0392e-05	0.00053895	True
LmxM.01.0335.1_33_0.193877551020408_66-47_0	LmxM.01.0335.1	289.93	598.81	289.93	598.81	1.0438	47703	5806.9	4.0534	0.99997	2.5242e-05	5.0484e-05	0.00053978	True
LmxM.08_29.1940.1_86_0.431302270011947_350-369_1	LmxM.08_29.1940.1	623.88	1113.6	623.88	1113.6	0.83485	1.199e+05	14599	4.0529	0.99997	2.5293e-05	5.0586e-05	0.00054073	True
LmxM.16.0210.1_43_0.166666666666667_200-181_0	LmxM.16.0210.1	1789.3	865.65	1789.3	865.65	-1.0467	4.266e+05	51952	4.0525	2.5332e-05	0.99997	5.0664e-05	0.00054142	False
LmxM.34.4360.1_29_0.480404916847433_3318-3337_1	LmxM.34.4360.1	392.32	762.69	392.32	762.69	0.95731	68590	8353.9	4.0523	0.99997	2.5359e-05	5.0718e-05	0.00054184	True
LmxM.12.1200.1_29_0.229821318545903_365-384_1	LmxM.12.1200.1	781.76	1342.6	781.76	1342.6	0.77946	1.5727e+05	19155	4.0522	0.99997	2.537e-05	5.074e-05	0.00054193	True
LmxM.18.0570.1_57_0.451017214397496_1437-1456_1	LmxM.18.0570.1	1278.4	524.22	1278.4	524.22	-1.2844	2.8437e+05	34640	4.052	2.5392e-05	0.99997	5.0784e-05	0.00054225	False
LmxM.19.0520.1_57_0.244444444444444_409-428_1	LmxM.19.0520.1	150.23	358.24	150.23	358.24	1.2482	21634	2635.4	4.0519	0.99997	2.545e-05	5.09e-05	0.0005432	True
LmxM.08.0801.1_43_0.124531835205993_126-145_1	LmxM.08.0801.1	361.7	714.37	361.7	714.37	0.97993	62190	7576	4.0518	0.99997	2.5408e-05	5.0816e-05	0.00054245	True
LmxM.15.0070.1_86_0.431414356787491_597-616_1	LmxM.15.0070.1	1271.7	520.02	1271.7	520.02	-1.2885	2.8249e+05	34422	4.0514	2.5458e-05	0.99997	5.0916e-05	0.00054322	False
LmxM.30.0400.1_14_0.11988616150836_327-346_1	LmxM.30.0400.1	166.49	387.65	166.49	387.65	1.2144	24455	2981.7	4.0501	0.99997	2.5629e-05	5.1258e-05	0.00054657	True
LmxM.23.1630.1_43_0.0993858179787828_174-193_1	LmxM.23.1630.1	308.11	628.23	308.11	628.23	1.0255	51237	6247.4	4.05	0.99997	2.561e-05	5.1219e-05	0.00054631	True
LmxM.05.1060.1_62_0.02366040361865_24-43_1	LmxM.05.1060.1	633.45	1127.2	633.45	1127.2	0.8305	1.2191e+05	14869	4.0495	0.99997	2.5667e-05	5.1334e-05	0.00054724	True
LmxM.21.0915.1_63_0.405555555555556_225-206_0	LmxM.21.0915.1	137.79	335.12	137.79	335.12	1.2761	19470	2375.6	4.0487	0.99997	2.5814e-05	5.1628e-05	0.00055022	True
LmxM.08_29.1450.1_29_0.087719298245614_696-715_1	LmxM.08_29.1450.1	216.25	474.85	216.25	474.85	1.1311	33435	4082.2	4.0474	0.99997	2.5907e-05	5.1814e-05	0.00055206	True
LmxM.36.1760.1_19_0.0352941176470588_61-42_0	LmxM.36.1760.1	294.72	606.16	294.72	606.16	1.0379	48500	5922.2	4.0471	0.99997	2.593e-05	5.1861e-05	0.00055241	True
LmxM.36.1440.1_0_0.100291302538494_1682-1701_1	LmxM.36.1440.1	285.15	590.41	285.15	590.41	1.0474	46592	5691.8	4.0462	0.99997	2.6035e-05	5.207e-05	0.00055448	True
LmxM.26.0330.1_43_0.281365998515219_372-391_1	LmxM.26.0330.1	32.533	115.56	32.533	115.56	1.7974	3446.7	421.11	4.0459	0.99997	2.7617e-05	5.5233e-05	0.00058517	True
LmxM.31.1160.1_48_0.387434554973822_453-434_0	LmxM.31.1160.1	152.14	361.39	152.14	361.39	1.2427	21892	2675.8	4.0451	0.99997	2.6192e-05	5.2384e-05	0.00055768	True
LmxM.17.1380.1_43_0.0188679245283019_58-39_0	LmxM.17.1380.1	481.3	899.27	481.3	899.27	0.90041	87346	10683	4.0437	0.99997	2.6304e-05	5.2609e-05	0.00055992	True
LmxM.11.1220a.1_57_0.259259259259259_272-291_1	LmxM.11.1220.1-LmxM.11.1250.1-LmxM.11.1220a.1	309.07	629.28	309.07	629.28	1.0234	51266	6270.7	4.0436	0.99997	2.6315e-05	5.2629e-05	0.00055999	True
LmxM.20.0980.1_38_0.17989417989418_377-358_0	LmxM.20.0980.1	374.14	733.28	374.14	733.28	0.96892	64492	7890.5	4.0431	0.99997	2.6372e-05	5.2744e-05	0.00056105	True
LmxM.11.0380.1_33_0.281195079086116_964-945_0	LmxM.11.0380.1	257.4	544.18	257.4	544.18	1.0771	41123	5032.7	4.0425	0.99997	2.6441e-05	5.2881e-05	0.00056236	True
LmxM.08.0530.1_29_0.14_675-656_0	LmxM.08.0530.1	213.38	469.59	213.38	469.59	1.1343	32822	4017.1	4.0424	0.99997	2.6462e-05	5.2924e-05	0.00056257	True
LmxM.24.0990.1_57_0.405050505050505_797-816_1	LmxM.24.0990.1	739.66	198.55	739.66	198.55	-1.892	1.464e+05	17920	4.0423	2.6465e-05	0.99997	5.2929e-05	0.00056257	False
LmxM.28.1040.1_29_0.430324623911322_1083-1102_1	LmxM.28.1040.1	372.22	730.13	372.22	730.13	0.97009	64049	7842	4.0416	0.99997	2.654e-05	5.308e-05	0.00056392	True
LmxM.09.0740.1_0_0.123198097785704_824-843_1	LmxM.09.0740.1	417.19	800.51	417.19	800.51	0.93856	73467	8995.3	4.0416	0.99997	2.6542e-05	5.3085e-05	0.00056392	True
LmxM.12.1320.1_19_0.0795610425240055_229-248_1	LmxM.12.1320.1	1150.2	444.38	1150.2	444.38	-1.37	2.4906e+05	30498	4.0414	2.6569e-05	0.99997	5.3137e-05	0.00056432	False
Non-targeting-931	Non-target-114	177.98	407.61	177.98	407.61	1.191	26366	3230.4	4.0402	0.99997	2.6721e-05	5.3443e-05	0.00056741	True
LmxM.28.1280.1_29_0.0183958793230316_19-38_1	LmxM.28.1280.1	470.78	882.46	470.78	882.46	0.90505	84740	10403	4.0363	0.99997	2.7153e-05	5.4306e-05	0.00057643	True
LmxM.19.0600.1_43_0.215791834903544_478-497_1	LmxM.19.0600.1	256.44	542.08	256.44	542.08	1.0769	40795	5010.2	4.0354	0.99997	2.7254e-05	5.4508e-05	0.00057841	True
LmxM.06.0970.1_33_0.279615153337342_1398-1379_0	LmxM.06.0970.1	80.377	222.72	80.377	222.72	1.459	10130	1244.3	4.0352	0.99997	2.7588e-05	5.5176e-05	0.00058481	True
LmxM.12.0510.1_14_0.359766563680055_1041-1060_1	LmxM.12.0510.1	553.07	1006.4	553.07	1006.4	0.86253	1.0276e+05	12628	4.0342	0.99997	2.7391e-05	5.4781e-05	0.00058116	True
LmxM.33.0250.1_74_0.302951388888889_338-357_1	LmxM.33.0250.1	92.816	247.93	92.816	247.93	1.4078	12030	1478.6	4.0338	0.99997	2.7657e-05	5.5315e-05	0.00058587	True
LmxM.02.0470.1_19_0.0188400862558166_163-182_1	LmxM.02.0470.1	607.61	1087.3	607.61	1087.3	0.8385	1.1506e+05	14142	4.0338	0.99997	2.7441e-05	5.4881e-05	0.00058206	True
LmxM.12.1270.1_57_0.282945736434109_281-300_1	LmxM.12.1270.1	1189.4	470.64	1189.4	470.64	-1.3357	2.583e+05	31756	4.0333	2.7498e-05	0.99997	5.4997e-05	0.00058313	False
LmxM.13.1500.1_52_0.00896573807236632_20-39_1	LmxM.13.1500.1	389.44	756.39	389.44	756.39	0.95592	67325	8280.5	4.0325	0.99997	2.7592e-05	5.5184e-05	0.00058481	True
LmxM.09.0350.1_67_0.413502109704641_1075-1094_1	LmxM.09.0350.1	153.1	362.44	153.1	362.44	1.2379	21911	2696	4.0317	0.99997	2.773e-05	5.5459e-05	0.00058724	True
LmxM.24.0660.1_43_0.0331588132635253_66-85_1	LmxM.24.0660.1	125.35	310.96	125.35	310.96	1.3039	17226	2120.6	4.0307	0.99997	2.7898e-05	5.5795e-05	0.00059033	True
LmxM.36.5710.1_0_0.102756892230576_75-94_1	LmxM.36.5710.1	348.3	691.26	348.3	691.26	0.98684	58810	7239.8	4.0307	0.99997	2.781e-05	5.5619e-05	0.00058878	True
LmxM.04.0330.1_29_0.434044233807267_1095-1114_1	LmxM.04.0330.1	405.71	781.6	405.71	781.6	0.94428	70648	8698.3	4.0304	0.99997	2.7841e-05	5.5683e-05	0.0005893	True
LmxM.29.3480.1_52_0.069611780455154_42-61_1	LmxM.29.3480.1	251.66	533.68	251.66	533.68	1.0815	39768	4898.1	4.0297	0.99997	2.7934e-05	5.5869e-05	0.00059088	True
LmxM.36.5530.1_0_0.166160081053698_322-341_1	LmxM.36.5530.1	1181.7	466.44	1181.7	466.44	-1.3393	2.5582e+05	31510	4.0296	2.7939e-05	0.99997	5.5877e-05	0.00059088	False
LmxM.36.5660.1_19_0.176880222841226_386-367_0	LmxM.36.5660.1	1021.9	366.64	1021.9	366.64	-1.4763	2.1471e+05	26450	4.0292	2.7979e-05	0.99997	5.5957e-05	0.00059156	False
LmxM.19.1400.1_33_0.183406113537118_135-116_0	LmxM.19.1400.1	218.17	476.95	218.17	476.95	1.1248	33484	4125.6	4.0289	0.99997	2.8026e-05	5.6053e-05	0.00059242	True
LmxM.31.1160.1_33_0.358638743455497_414-395_0	LmxM.31.1160.1	128.22	316.21	128.22	316.21	1.2956	17671	2179	4.0273	0.99997	2.8294e-05	5.6588e-05	0.00059792	True
LmxM.08.1223.1_52_0.190127970749543_322-303_0	LmxM.08.1223.1	199.99	445.43	199.99	445.43	1.1513	30122	3716.1	4.0264	0.99997	2.8337e-05	5.6675e-05	0.00059867	True
LmxM.12.0640.1_43_0.0447303921568627_64-83_1	LmxM.12.0640.1	375.09	733.28	375.09	733.28	0.96524	64149	7914.8	4.0262	0.99997	2.8347e-05	5.6694e-05	0.00059872	True
LmxM.26.1140.1_43_0.11731843575419_200-181_0	LmxM.26.1140.1	282.28	584.1	282.28	584.1	1.0465	45550	5623	4.0251	0.99997	2.8482e-05	5.6965e-05	0.00060141	True
LmxM.10.0720.1_48_0.335378323108384_501-482_0	LmxM.10.0720.1	588.47	1057.9	588.47	1057.9	0.84506	1.1018e+05	13608	4.0241	0.99997	2.8591e-05	5.7183e-05	0.00060355	True
LmxM.08.1190.1_29_0.0584935897435897_222-203_0	LmxM.08.1190.1	507.14	78.791	507.14	78.791	-2.6709	91741	11377	4.0239	2.8618e-05	0.99997	5.7237e-05	0.00060396	False
LmxM.22.1280.1_67_0.367521367521368_420-439_1	LmxM.22.1280.1	64.11	188.05	64.11	188.05	1.5378	7680.2	948.81	4.0236	0.99997	2.9206e-05	5.8412e-05	0.0006152	True
LmxM.36.6840.1_43_0.306742640075973_326-307_0	LmxM.36.6840.1	208.6	460.14	208.6	460.14	1.1376	31636	3909.2	4.0232	0.99997	2.8723e-05	5.7446e-05	0.00060601	True
LmxM.19.0950.1_38_0.150351094589013_357-376_1	LmxM.19.0950.1	13.396	61.982	13.396	61.982	2.1293	1180.3	145.85	4.023	0.99997	3.3163e-05	6.6326e-05	0.00068863	True
LmxM.36.6140.1_26_0.256209150326797_592-573_0	LmxM.36.6140.1	62.196	183.85	62.196	183.85	1.5484	7399.2	914.96	4.0217	0.99997	2.948e-05	5.8961e-05	0.00061999	True
LmxM.34.2170.1_43_0.107903780068729_150-169_1	LmxM.34.2170.1	254.53	537.88	254.53	537.88	1.0765	40144	4965.3	4.0212	0.99997	2.8959e-05	5.7918e-05	0.00061082	True
LmxM.32.1690.1_43_0.39432074862859_1215-1234_1	LmxM.32.1690.1	38.275	129.22	38.275	129.22	1.7292	4135.2	511.52	4.021	0.99997	3.0349e-05	6.0699e-05	0.00063589	True
LmxM.23.0180.1_52_0.234234234234234_201-220_1	LmxM.23.0180.1	352.13	696.51	352.13	696.51	0.98203	59300	7335.6	4.0209	0.99997	2.8988e-05	5.7976e-05	0.00061126	True
LmxM.36.1750.1_43_0.346788990825688_573-554_0	LmxM.36.1750.1	116.74	294.15	116.74	294.15	1.3259	15738	1946.9	4.0208	0.99997	2.9117e-05	5.8235e-05	0.00061383	True
Non-targeting-623	Non-target-75	112.91	286.8	112.91	286.8	1.3372	15119	1870.6	4.0205	0.99997	2.9167e-05	5.8333e-05	0.00061454	True
LmxM.10.0420.1_38_0.168361581920904_295-314_1	LmxM.10.0420.1	578.9	1043.2	578.9	1043.2	0.8485	1.0778e+05	13342	4.0196	0.99997	2.9154e-05	5.8308e-05	0.00061444	True
LmxM.24.2290.1_14_0.286353467561521_633-652_1	LmxM.24.2290.1	288.97	594.61	288.97	594.61	1.0384	46706	5783.8	4.0188	0.99997	2.9252e-05	5.8504e-05	0.00061601	True
LmxM.31.0920.1_43_0.391871737509321_1047-1066_1	LmxM.31.0920.1	221.04	481.15	221.04	481.15	1.1187	33829	4190.9	4.018	0.99997	2.936e-05	5.8721e-05	0.00061813	True
LmxM.20.1440.1_48_0.349315068493151_161-142_0	LmxM.20.1440.1	194.24	434.93	194.24	434.93	1.1588	28964	3588.3	4.0179	0.99997	2.9376e-05	5.8753e-05	0.0006183	True
LmxM.32.1660.1_52_0.367479674796748_223-242_1	LmxM.32.1660.1	378.92	738.53	378.92	738.53	0.96092	64661	8012	4.0176	0.99997	2.94e-05	5.8799e-05	0.00061863	True
LmxM.32.0605.1_57_0.457943925233645_593-574_0	LmxM.32.0605.1	363.61	714.37	363.61	714.37	0.97234	61516	7624.3	4.0171	0.99997	2.9461e-05	5.8922e-05	0.00061975	True
LmxM.34.2610.1_38_0.0774719673802243_71-90_1	LmxM.34.2610.1	463.12	868.8	463.12	868.8	0.90617	82287	10200	4.0169	0.99997	2.949e-05	5.8981e-05	0.00062004	True
LmxM.01.0400.1_48_0.498796630565584_825-844_1	LmxM.01.0400.1	200.94	446.48	200.94	446.48	1.1479	30145	3737.4	4.0164	0.99997	2.9566e-05	5.9132e-05	0.00062146	True
LmxM.28.1760.1_0_0.037037037037037_177-196_1	LmxM.28.1760.1	99.514	260.53	99.514	260.53	1.3796	12964	1607.5	4.0161	0.99997	2.9784e-05	5.9568e-05	0.00062571	True
LmxM.33.2100.1_29_0.0481879729191557_118-137_1	LmxM.33.2100.1	319.59	643.98	319.59	643.98	1.0085	52614	6528.4	4.0148	0.99997	2.9749e-05	5.9498e-05	0.00062514	True
LmxM.31.1930.1_52_0.338004246284501_790-809_1	LmxM.31.1930.1	169.37	390.8	169.37	390.8	1.2015	24517	3043.6	4.0138	0.99997	2.9904e-05	5.9809e-05	0.00062791	True
LmxM.33.0470.1_29_0.0381218038121804_79-98_1	LmxM.33.0470.1	1259.2	518.97	1259.2	518.97	-1.2772	2.74e+05	34016	4.0137	2.9887e-05	0.99997	5.9774e-05	0.00062771	False
LmxM.29.3210.1_0_0.104331450094162_270-289_1	LmxM.29.3210.1	257.4	542.08	257.4	542.08	1.0716	40522	5032.7	4.0129	0.99997	2.9989e-05	5.9978e-05	0.00062952	True
LmxM.28.2385.1_33_0.354521377222853_933-952_1	LmxM.28.2385.1	218.17	475.9	218.17	475.9	1.1217	33213	4125.6	4.0126	0.99997	3.0042e-05	6.0083e-05	0.00063028	True
LmxM.32.3070partial.1_43_0.223698781838317_610-591_0	LmxM.32.3070.1-LmxM.32.3070partial.1	218.17	475.9	218.17	475.9	1.1217	33213	4125.6	4.0126	0.99997	3.0042e-05	6.0083e-05	0.00063028	True
LmxM.04.0730.1_33_0.349973998959958_668-687_1	LmxM.04.0730.1	166.49	385.55	166.49	385.55	1.2065	23992	2981.7	4.0116	0.99997	3.0188e-05	6.0376e-05	0.00063318	True
LmxM.17.0990.1_19_0.0632343846629561_1234-1215_0	LmxM.17.0990.1	150.23	356.13	150.23	356.13	1.2397	21199	2635.4	4.0109	0.99997	3.0292e-05	6.0584e-05	0.00063486	True
LmxM.16.0580.1_71_0.235390946502058_276-295_1	LmxM.16.0580.1	310.03	628.23	310.03	628.23	1.0165	50626	6294.1	4.0108	0.99997	3.0254e-05	6.0508e-05	0.0006344	True
Non-targeting-991	Non-target-90	324.38	651.34	324.38	651.34	1.0035	53451	6646.1	4.0106	0.99997	3.0282e-05	6.0564e-05	0.00063482	True
LmxM.19.0140.1_57_0.204678362573099_376-395_1	LmxM.19.0140.1	428.68	815.22	428.68	815.22	0.92571	74709	9293.9	4.0096	0.99997	3.0411e-05	6.0823e-05	0.00063702	True
LmxM.27.1840.1_38_0.118035332945059_611-592_0	LmxM.27.1840.1	443.03	837.28	443.03	837.28	0.91678	77718	9669.6	4.0093	0.99997	3.0445e-05	6.0891e-05	0.00063757	True
LmxM.13.0940.1_52_0.0996326905417814_209-228_1	LmxM.13.0940.1	302.37	615.62	302.37	615.62	1.0233	49062	6107.7	4.0082	0.99997	3.0591e-05	6.1183e-05	0.00064045	True
LmxM.36.6800.1_29_0.409173478655767_898-917_1	LmxM.36.6800.1	350.21	692.31	350.21	692.31	0.98115	58515	7287.7	4.0073	0.99997	3.0709e-05	6.1418e-05	0.00064275	True
LmxM.29.2880.1_43_0.265578635014837_540-521_0	LmxM.29.2880.1	180.85	410.76	180.85	410.76	1.1791	26430	3293.1	4.0065	0.99997	3.0838e-05	6.1675e-05	0.00064527	True
LmxM.36.1930.1_57_0.244444444444444_217-236_1	LmxM.36.1930.1	97.6	256.33	97.6	256.33	1.384	12598	1570.5	4.0054	0.99997	3.1175e-05	6.2351e-05	0.00065112	True
LmxM.26.2640.1_38_0.10995670995671_123-142_1	LmxM.26.2640.1	520.54	87.195	520.54	87.195	-2.564	93892	11740	4.0053	3.097e-05	0.99997	6.194e-05	0.00064787	False
LmxM.36.0537.1_57_0.409162717219589_256-275_1	LmxM.36.0537.1	197.11	439.13	197.11	439.13	1.1516	29285	3652.1	4.0047	0.99997	3.1067e-05	6.2134e-05	0.00064961	True
LmxM.01.0170.1_52_0.341499628804751_456-475_1	LmxM.01.0170.1	173.19	397.11	173.19	397.11	1.1925	25068	3126.4	4.0046	0.99997	3.1093e-05	6.2187e-05	0.00064993	True
LmxM.23.1050.1_57_0.419540229885057_67-86_1	LmxM.23.1050.1-LmxM.23.1061.1	390.4	755.34	390.4	755.34	0.95039	66590	8304.9	4.0045	0.99997	3.107e-05	6.214e-05	0.00064961	True
LmxM.29.1530.1_19_0.118075340297563_370-389_1	LmxM.29.1530.1	152.14	359.29	152.14	359.29	1.2343	21454	2675.8	4.0045	0.99997	3.1126e-05	6.2252e-05	0.00065027	True
LmxM.06.0110.1_19_0.0978441127694859_182-163_0	LmxM.06.0110.1	1733.8	838.33	1733.8	838.33	-1.0475	4.0097e+05	50016	4.0042	3.1112e-05	0.99997	6.2223e-05	0.00065014	False
LmxM.25.0790.1_33_0.39606501283148_1395-1376_0	LmxM.25.0790.1	146.4	348.78	146.4	348.78	1.2467	20479	2555	4.0038	0.99997	3.1226e-05	6.2452e-05	0.000652	True
LmxM.24.0470.1_52_0.0671406003159558_76-95_1	LmxM.24.0470.1	393.27	759.54	393.27	759.54	0.94784	67077	8378.5	4.0015	0.99997	3.1474e-05	6.2949e-05	0.00065702	True
LmxM.27.1450.1_33_0.0737704918032787_199-180_0	LmxM.27.1450.1	205.73	453.84	205.73	453.84	1.1376	30779	3844.6	4.0014	0.99997	3.1494e-05	6.2988e-05	0.00065726	True
LmxM.36.5450.1_57_0.306513409961686_395-414_1	LmxM.36.5450.1	101.43	263.69	101.43	263.69	1.3697	13164	1644.7	4.001	0.99997	3.174e-05	6.348e-05	0.00066222	True
LmxM.25.0200.1_19_0.0755265068990559_316-297_0	LmxM.25.0200.1	299.5	8.4044	299.5	8.4044	-4.9979	42368	6038	3.9994	3.1755e-05	0.99997	6.3511e-05	0.00066236	False
LmxM.32.0312.1_52_0.254036087369421_531-550_1	LmxM.32.0312.1-LmxM.32.0314.1-LmxM.32.0316.1	200.94	445.43	200.94	445.43	1.1445	29887	3737.4	3.9992	0.99997	3.1797e-05	6.3593e-05	0.00066304	True
LmxM.16.0730.1_0_0.184580259922726_1044-1063_1	LmxM.16.0730.1	851.61	268.94	851.61	268.94	-1.6593	1.6975e+05	21235	3.9985	3.1867e-05	0.99997	6.3735e-05	0.00066434	False
LmxM.27.1290.1_14_0.396305625524769_468-487_1	LmxM.27.1290.1	154.06	362.44	154.06	362.44	1.2289	21712	2716.2	3.9983	0.99997	3.1949e-05	6.3898e-05	0.00066587	True
LmxM.34.3210.1_29_0.0711779448621554_139-158_1	LmxM.34.3210.1	109.08	278.39	109.08	278.39	1.3437	14333	1794.7	3.9965	0.99997	3.2299e-05	6.4598e-05	0.00067254	True
LmxM.08_29.2320.1_57_0.445933869526363_495-514_1	LmxM.08_29.2320.1	654.5	157.58	654.5	157.58	-2.0474	1.2346e+05	15466	3.9962	3.2179e-05	0.99997	6.4358e-05	0.00067049	False
LmxM.27.0770.1_29_0.19004751187797_753-772_1	LmxM.27.0770.1	475.56	885.61	475.56	885.61	0.89563	84069	10530	3.9959	0.99997	3.2226e-05	6.4453e-05	0.00067129	True
LmxM.29.0405.1_29_0.146245059288538_114-95_0	LmxM.29.0405.1	358.83	704.92	358.83	704.92	0.9722	59889	7503.8	3.9953	0.99997	3.2307e-05	6.4614e-05	0.00067254	True
LmxM.34.2530.1_38_0.116027531956735_111-130_1	LmxM.34.2530.1	985.57	349.83	985.57	349.83	-1.4916	2.0208e+05	25321	3.9953	3.2312e-05	0.99997	6.4624e-05	0.00067254	False
LmxM.36.6010.1_52_0.225534028812717_450-469_1	LmxM.36.6010.1	966.44	338.28	966.44	338.28	-1.5117	1.9729e+05	24729	3.9945	3.2414e-05	0.99997	6.4827e-05	0.00067448	False
LmxM.06.0700.1_38_0.0480072463768116_102-121_1	LmxM.06.0700.1	1078.4	407.61	1078.4	407.61	-1.4014	2.2497e+05	28220	3.993	3.2622e-05	0.99997	6.5243e-05	0.00067864	False
LmxM.27.1910.1_67_0.364066193853428_143-162_1	LmxM.27.1910.1	556.9	1007.5	556.9	1007.5	0.8541	1.0151e+05	12734	3.9929	0.99997	3.2633e-05	6.5266e-05	0.00067869	True
LmxM.09.0530.1_29_0.129141311697093_376-395_1	LmxM.09.0530.1	432.5	819.42	432.5	819.42	0.92032	74854	9393.9	3.9921	0.99997	3.2748e-05	6.5496e-05	0.00068091	True
LmxM.29.0630.1_57_0.0618846694796062_77-96_1	LmxM.29.0630.1	126.31	310.96	126.31	310.96	1.2931	17049	2140	3.9916	0.99997	3.2912e-05	6.5824e-05	0.00068402	True
LmxM.36.4520.1_0_0.147375079063884_461-480_1	LmxM.36.4520.1	153.1	360.34	153.1	360.34	1.2295	21474	2696	3.9913	0.99997	3.2915e-05	6.583e-05	0.00068402	True
LmxM.08_29.1850.1_43_0.0759193357058126_60-79_1	LmxM.08_29.1850.1	429.63	47.274	429.63	47.274	-3.1571	73099	9318.9	3.9898	3.3059e-05	0.99997	6.6118e-05	0.00068683	False
LmxM.17.0235.1_0_0.193909112538663_818-799_0	LmxM.17.0235.1-LmxM.17.0237.1	351.17	692.31	351.17	692.31	0.97722	58188	7311.7	3.9895	0.99997	3.3102e-05	6.6203e-05	0.00068753	True
LmxM.08_29.0690.1_43_0.180406212664277_145-164_1	LmxM.08_29.0690.1	1461.1	656.59	1461.1	656.59	-1.1528	3.2365e+05	40693	3.9883	3.3271e-05	0.99997	6.6541e-05	0.00069068	False
LmxM.17.0800.1_29_0.376286829960951_1050-1069_1	LmxM.17.0800.1	672.68	1176.6	672.68	1176.6	0.80573	1.2697e+05	15985	3.9858	0.99997	3.362e-05	6.7241e-05	0.00069774	True
LmxM.13.0690.1_19_0.0202443280977312_55-74_1	LmxM.13.0690.1	372.22	26.264	372.22	26.264	-3.775	59843	7842	3.9858	3.3629e-05	0.99997	6.7257e-05	0.00069774	False
LmxM.36.2130.1_33_0.334498834498834_570-589_1	LmxM.36.2130.1	134.92	326.72	134.92	326.72	1.2697	18394	2316.3	3.9852	0.99997	3.3798e-05	6.7596e-05	0.0007007	True
LmxM.27.0070.1_33_0.203821656050955_198-179_0	LmxM.27.0070.1	483.22	896.11	483.22	896.11	0.88963	85242	10735	3.9852	0.99997	3.3713e-05	6.7425e-05	0.0006993	True
LmxM.05.1050.1_29_0.410660660660661_542-561_1	LmxM.05.1050.1	537.76	978.06	537.76	978.06	0.86175	96931	12209	3.9848	0.99997	3.3767e-05	6.7534e-05	0.00070024	True
LmxM.31.1320.1_57_0.200980392156863_318-337_1	LmxM.31.1320.1	146.4	347.73	146.4	347.73	1.2424	20267	2555	3.983	0.99997	3.4088e-05	6.8175e-05	0.00070634	True
LmxM.36.4200.1_29_0.411522633744856_996-1015_1	LmxM.36.4200.1	259.31	543.13	259.31	543.13	1.0637	40277	5077.7	3.983	0.99997	3.4031e-05	6.8063e-05	0.00070535	True
LmxM.05.0730.1_43_0.110651974288338_232-251_1	LmxM.05.0730.1	446.86	840.44	446.86	840.44	0.90981	77452	9770.2	3.9818	0.99997	3.4198e-05	6.8395e-05	0.00070843	True
LmxM.30.0500.1_71_0.404576183047322_770-789_1	LmxM.30.0500.1	226.78	488.5	226.78	488.5	1.1037	34250	4322.1	3.9811	0.99997	3.4313e-05	6.8626e-05	0.00071063	True
Non-targeting-902	Non-target-120	184.68	416.02	184.68	416.02	1.1673	26759	3377	3.9809	0.99997	3.4347e-05	6.8693e-05	0.00071095	True
LmxM.27.0710.1_29_0.124168514412417_171-152_0	LmxM.27.0710.1	998.97	360.34	998.97	360.34	-1.4685	2.0393e+05	25736	3.9809	3.4324e-05	0.99997	6.8649e-05	0.00071068	False
LmxM.04.0430.1_19_0.102947081024653_1277-1296_1	LmxM.04.0430.1	964.52	339.33	964.52	339.33	-1.5044	1.9544e+05	24670	3.9804	3.4398e-05	0.99997	6.8796e-05	0.00071183	False
LmxM.09.1315.1_46_0.124406457739791_134-115_0	LmxM.09.1315.1	585.6	1048.4	585.6	1048.4	0.83917	1.0711e+05	13528	3.9794	0.99997	3.4545e-05	6.9091e-05	0.00071469	True
LmxM.06.0410.1_34_0.092741935483871_76-57_0	LmxM.06.0410.1-LmxM.06.0415.1	92.816	245.83	92.816	245.83	1.3956	11706	1478.6	3.9792	0.99997	3.4852e-05	6.9705e-05	0.00072033	True
LmxM.18.1410.1_67_0.355108877721943_1050-1069_1	LmxM.18.1410.1	97.6	255.28	97.6	255.28	1.3781	12432	1570.5	3.9789	0.99997	3.4864e-05	6.9727e-05	0.00072033	True
LmxM.08.0210.1_43_0.187902187902188_285-304_1	LmxM.08.0210.1	294.72	600.91	294.72	600.91	1.0253	46878	5922.2	3.9788	0.99997	3.4629e-05	6.9257e-05	0.00071623	True
LmxM.32.2440.1_49_0.374420145791915_558-577_1	LmxM.32.2440.1	113.87	286.8	113.87	286.8	1.3251	14953	1889.6	3.9782	0.99997	3.4873e-05	6.9746e-05	0.00072034	True
LmxM.36.2090.1_43_0.254799301919721_723-742_1	LmxM.36.2090.1	419.11	797.36	419.11	797.36	0.92628	71538	9044.9	3.9772	0.99997	3.486e-05	6.9719e-05	0.00072033	True
LmxM.13.0940.1_43_0.121671258034894_258-277_1	LmxM.13.0940.1	577.95	1036.9	577.95	1036.9	0.84214	1.0531e+05	13315	3.9772	0.99997	3.4862e-05	6.9724e-05	0.00072033	True
LmxM.23.0870.1_29_0.165714285714286_265-246_0	LmxM.23.0870.1-LmxM.23.0880a.1	221.99	480.1	221.99	480.1	1.1093	33309	4212.7	3.9766	0.99997	3.4961e-05	6.9922e-05	0.00072181	True
LmxM.23.1490.1_52_0.324618736383442_292-311_1	LmxM.23.1490.1	822.91	255.28	822.91	255.28	-1.6847	1.611e+05	20376	3.9765	3.4962e-05	0.99997	6.9925e-05	0.00072181	False
LmxM.15.0440.1_38_0.199101376017972_705-724_1	LmxM.15.0440.1	213.38	465.39	213.38	465.39	1.1214	31754	4017.1	3.9761	0.99996	3.5039e-05	7.0077e-05	0.000723	True
LmxM.13.0260.1_71_0.342273307790549_257-276_1	LmxM.13.0260.1	1353	587.25	1353	587.25	-1.2027	2.9319e+05	37092	3.976	3.5036e-05	0.99996	7.0072e-05	0.000723	False
LmxM.33.4110.1_14_0.069412368488581_533-552_1	LmxM.33.4110.1	260.27	544.18	260.27	544.18	1.0612	40304	5100.2	3.9755	0.99996	3.5121e-05	7.0242e-05	0.00072451	True
LmxM.34.4330.1_19_0.0325854700854701_58-77_1	LmxM.34.4330.1	328.21	14.708	328.21	14.708	-4.3895	49140	6740.5	3.9753	3.5151e-05	0.99996	7.0302e-05	0.00072494	False
LmxM.30.1070.1_29_0.486111111111111_379-398_1	LmxM.30.1070.1	273.66	566.24	273.66	566.24	1.0463	42801	5417.4	3.9751	0.99996	3.518e-05	7.036e-05	0.00072535	True
LmxM.14.1110.1_38_0.0287406123627961_193-212_1	LmxM.14.1110.1	710	1229.1	710	1229.1	0.79091	1.3475e+05	17058	3.9748	0.99996	3.5216e-05	7.0431e-05	0.00072589	True
LmxM.15.0030.1_43_0.399843505477308_505-524_1	LmxM.15.0030.1	225.82	486.4	225.82	486.4	1.1036	33951	4300.2	3.9737	0.99996	3.5386e-05	7.0772e-05	0.00072921	True
LmxM.29.0460.1_43_0.131276467029643_210-229_1	LmxM.29.0460.1	178.93	405.51	178.93	405.51	1.1758	25668	3251.3	3.9736	0.99996	3.5424e-05	7.0848e-05	0.00072981	True
LmxM.36.5100.1_29_0.0297800338409475_82-101_1	LmxM.36.5100.1	130.13	317.26	130.13	317.26	1.2792	17509	2218.1	3.9733	0.99996	3.5539e-05	7.1078e-05	0.00073156	True
LmxM.32.1840.1_43_0.308868501529052_199-218_1	LmxM.32.1840.1	590.39	1054.7	590.39	1054.7	0.83609	1.0781e+05	13661	3.973	0.99996	3.5494e-05	7.0988e-05	0.00073105	True
LmxM.15.1510.1_29_0.458961474036851_269-288_1	LmxM.15.1510.1	420.06	798.41	420.06	798.41	0.9249	71574	9069.8	3.9728	0.99996	3.552e-05	7.1041e-05	0.00073141	True
LmxM.32.3040.1_29_0.0188913745960726_69-88_1	LmxM.32.3040.1	105.26	269.99	105.26	269.99	1.3507	13569	1719.4	3.9727	0.99996	3.5725e-05	7.145e-05	0.00073466	True
LmxM.25.0960.1_38_0.025297619047619_31-50_1	LmxM.25.0960.1	105.26	269.99	105.26	269.99	1.3507	13569	1719.4	3.9727	0.99996	3.5725e-05	7.145e-05	0.00073466	True
LmxM.16.0920.1_38_0.168300653594771_96-115_1	LmxM.16.0920.1	242.09	513.72	242.09	513.72	1.0823	36891	4675.1	3.9726	0.99996	3.5546e-05	7.1092e-05	0.00073156	True
LmxM.17.0240.1_43_0.493869404049045_1722-1741_1	LmxM.17.0240.1	201.9	445.43	201.9	445.43	1.1377	29654	3758.8	3.9722	0.99996	3.5626e-05	7.1253e-05	0.00073302	True
LmxM.30.1890.1_29_0.0185185185185185_15-34_1	LmxM.30.1890.1-LmxM.30.2020.1	427.72	809.97	427.72	809.97	0.91961	73057	9269	3.9704	0.99996	3.5881e-05	7.1761e-05	0.00073767	True
LmxM.33.1350.1_0_0.0264367816091954_39-58_1	LmxM.33.1350.1	401.88	770.05	401.88	770.05	0.93646	67773	8599.6	3.9701	0.99996	3.5921e-05	7.1843e-05	0.00073832	True
LmxM.23.1267.1_41_0.130769230769231_159-140_0	LmxM.23.1267.1	251.66	529.47	251.66	529.47	1.0701	38591	4898.1	3.9696	0.99996	3.6001e-05	7.2002e-05	0.00073977	True
LmxM.08_29.1320.1_38_0.0230141054194506_26-45_1	LmxM.08_29.1320.1	1351.1	587.25	1351.1	587.25	-1.2007	2.9173e+05	37029	3.9695	3.6014e-05	0.99996	7.2027e-05	0.00073983	False
LmxM.30.0720.1_52_0.344307270233196_1007-988_0	LmxM.30.0720.1	263.14	548.38	263.14	548.38	1.0565	40682	5167.9	3.9679	0.99996	3.626e-05	7.2519e-05	0.00074469	True
LmxM.32.3180.1_29_0.433954451345756_1044-1063_1	LmxM.32.3180.1	1049.7	393.95	1049.7	393.95	-1.4116	2.1499e+05	27318	3.9674	3.6335e-05	0.99996	7.267e-05	0.00074604	False
LmxM.08.0150.1_38_0.188405797101449_241-260_1	LmxM.08.0150.1	866.92	282.6	866.92	282.6	-1.6137	1.7072e+05	21696	3.9671	3.6379e-05	0.99996	7.2758e-05	0.00074675	False
LmxM.33.0880.1_52_0.383404864091559_1065-1084_1	LmxM.33.0880.1	129.18	315.16	129.18	315.16	1.2802	17295	2198.5	3.9666	0.99996	3.6565e-05	7.3129e-05	0.00075037	True
LmxM.21.0530.1_19_0.189236111111111_657-638_0	LmxM.21.0530.1	68.894	196.45	68.894	196.45	1.4983	8135.4	1034.3	3.9663	0.99996	3.7099e-05	7.4197e-05	0.00075974	True
LmxM.08_29.1380.1_52_0.314141414141414_619-638_1	LmxM.08_29.1380.1	467.91	870.9	467.91	870.9	0.89486	81202	10327	3.9657	0.99996	3.6592e-05	7.3185e-05	0.00075074	True
LmxM.32.0510.1_29_0.0337078651685393_97-78_0	LmxM.32.0510.1	200.94	443.33	200.94	443.33	1.1377	29376	3737.4	3.9648	0.99996	3.6745e-05	7.349e-05	0.00075347	True
LmxM.23.1620.1_57_0.230016313213703_434-415_0	LmxM.23.1620.1	342.56	676.55	342.56	676.55	0.97977	55775	7096.5	3.9647	0.99996	3.6742e-05	7.3484e-05	0.00075347	True
LmxM.26.0690.1_0_0.184594953519256_136-155_1	LmxM.26.0690.1	384.66	742.73	384.66	742.73	0.94746	64108	8158.3	3.9644	0.99996	3.6796e-05	7.3591e-05	0.00075432	True
LmxM.26.2540.1_38_0.0162835249042146_27-46_1	LmxM.26.2540.1	175.11	398.16	175.11	398.16	1.1805	24876	3167.9	3.9629	0.99996	3.7056e-05	7.4111e-05	0.00075945	True
LmxM.16.0620.1_29_0.482657260435038_1637-1656_1	LmxM.16.0620.1	382.75	739.58	382.75	739.58	0.94851	63666	8109.5	3.9625	0.99996	3.708e-05	7.416e-05	0.00075974	True
LmxM.16.1360.1_43_0.277222222222222_492-511_1	LmxM.16.1360.1	481.3	890.86	481.3	890.86	0.88688	83869	10683	3.9624	0.99996	3.7098e-05	7.4196e-05	0.00075974	True
LmxM.36.0460.1_29_0.09277238403452_168-187_1	LmxM.36.0460.1	1016.2	373.99	1016.2	373.99	-1.4397	2.0621e+05	26271	3.9621	3.714e-05	0.99996	7.4279e-05	0.00076034	False
LmxM.31.2680.1_29_0.150649350649351_180-161_0	LmxM.31.2680.1	376.05	729.08	376.05	729.08	0.9533	62315	7939.1	3.9621	0.99996	3.7147e-05	7.4294e-05	0.00076034	True
LmxM.15.0490.1_38_0.189736346516008_400-419_1	LmxM.15.0490.1	942.51	328.82	942.51	328.82	-1.5164	1.8831e+05	23994	3.9619	3.7181e-05	0.99996	7.4363e-05	0.00076084	False
LmxM.19.0680.1_43_0.0197815175671686_64-83_1	LmxM.19.0680.1	277.49	571.5	277.49	571.5	1.0396	43219	5508.6	3.9612	0.99996	3.7284e-05	7.4567e-05	0.00076274	True
LmxM.09.0590.1_38_0.0196277495769882_55-74_1	LmxM.09.0590.1	491.83	906.62	491.83	906.62	0.881	86025	10965	3.9611	0.99996	3.7296e-05	7.4591e-05	0.00076279	True
LmxM.31.0700.1_52_0.224113475177305_161-142_0	LmxM.31.0700.1	643.01	1130.4	643.01	1130.4	0.81292	1.1877e+05	15140	3.9609	0.99996	3.7328e-05	7.4656e-05	0.00076325	True
LmxM.17.0570.1_43_0.155818540433925_547-566_1	LmxM.17.0570.1	191.37	426.52	191.37	426.52	1.1521	27647	3524.7	3.9608	0.99996	3.7375e-05	7.475e-05	0.00076375	True
LmxM.18.1310.1_0_0.0334768053562889_66-85_1	LmxM.18.1310.1	1526.2	705.97	1526.2	705.97	-1.1112	3.364e+05	42887	3.9607	3.7359e-05	0.99996	7.4718e-05	0.00076369	False
LmxM.08_29.2290.1_57_0.0782889426957224_88-107_1	LmxM.08_29.2290.1	269.84	558.89	269.84	558.89	1.0477	41776	5326.5	3.9606	0.99996	3.739e-05	7.478e-05	0.00076375	True
LmxM.16.1400.1_43_0.28087986463621_162-181_1	LmxM.16.1400.1	360.74	704.92	360.74	704.92	0.96455	59229	7551.9	3.9605	0.99996	3.7394e-05	7.4789e-05	0.00076375	True
LmxM.17.1140.1_29_0.0525686977299881_216-235_1	LmxM.17.1140.1	973.13	347.73	973.13	347.73	-1.482	1.9557e+05	24936	3.9605	3.7401e-05	0.99996	7.4801e-05	0.00076375	False
LmxM.04.0320.1_43_0.223333333333333_263-282_1	LmxM.04.0310.1-LmxM.04.0320.1	1201.8	491.65	1201.8	491.65	-1.2878	2.5217e+05	32156	3.9603	3.7427e-05	0.99996	7.4854e-05	0.00076408	False
LmxM.07.0040.1_19_0.10515247108307_94-113_1	LmxM.07.0040.1	427.72	808.92	427.72	808.92	0.91774	72656	9269	3.9595	0.99996	3.756e-05	7.512e-05	0.0007666	True
LmxM.06.0040.1_67_0.422374429223744_366-385_1	LmxM.06.0040.1	334.9	663.94	334.9	663.94	0.98519	54134	6906.3	3.9594	0.99996	3.7573e-05	7.5146e-05	0.00076667	True
LmxM.14.0340.1_14_0.393387928419776_1292-1311_1	LmxM.14.0340.1	372.22	722.77	372.22	722.77	0.95551	61444	7842	3.9586	0.99996	3.7697e-05	7.5393e-05	0.00076899	True
LmxM.27.1560.1_43_0.0575359599749844_286-267_0	LmxM.27.1560.1	225.82	485.35	225.82	485.35	1.1004	33678	4300.2	3.9577	0.99996	3.7844e-05	7.5689e-05	0.00077181	True
LmxM.31.0190.1_43_0.159081057650629_358-377_1	LmxM.31.0190.1	395.19	758.49	395.19	758.49	0.93886	65996	8427.5	3.9575	0.99996	3.7866e-05	7.5732e-05	0.00077205	True
LmxM.31.2980.1_57_0.328070175438597_177-196_1	LmxM.31.2980.1	199.99	441.23	199.99	441.23	1.1377	29099	3716.1	3.9574	0.99996	3.79e-05	7.5799e-05	0.00077253	True
LmxM.08_29.0440.1_52_0.331583552055993_376-395_1	LmxM.08_29.0440.1	2226.6	1197.6	2226.6	1197.6	-0.89414	5.2943e+05	67623	3.9571	3.7937e-05	0.99996	7.5875e-05	0.0007731	False
LmxM.25.1620.1_14_0.28310502283105_118-137_1	LmxM.25.1620.1	1105.2	430.72	1105.2	430.72	-1.3574	2.2745e+05	29067	3.956	3.811e-05	0.99996	7.6219e-05	0.00077641	False
Non-targeting-7	Non-target-95	304.28	614.57	304.28	614.57	1.0118	48138	6154.2	3.9553	0.99996	3.8228e-05	7.6457e-05	0.00077863	True
LmxM.30.0800.1_57_0.395897435897436_762-781_1	LmxM.30.0800.1	195.2	432.82	195.2	432.82	1.1448	28232	3609.5	3.9552	0.99996	3.8263e-05	7.6527e-05	0.00077914	True
LmxM.25.0180.1_38_0.0507936507936508_155-174_1	LmxM.25.0180.1	201.9	444.38	201.9	444.38	1.1343	29399	3758.8	3.955	0.99996	3.8279e-05	7.6558e-05	0.00077926	True
LmxM.19.0380.1_14_0.324943530171023_2008-2027_1	LmxM.19.0380.1	219.12	473.8	219.12	473.8	1.109	32429	4147.4	3.9545	0.99996	3.8353e-05	7.6706e-05	0.00078052	True
LmxM.25.0980.1_0_0.134665816145723_1895-1914_1	LmxM.25.0980.1	496.61	80.892	496.61	80.892	-2.6032	86412	11094	3.9544	3.8361e-05	0.99996	7.6722e-05	0.00078052	False
LmxM.16.1070.1_14_0.0164365548980934_15-34_1	LmxM.16.1070.1	193.29	0	193.29	0	-7.602	18680	3567	3.9541	3.8416e-05	0.99996	7.6831e-05	0.00078144	False
LmxM.15.0820.1_19_0.172469374597034_529-548_1	LmxM.15.0820.1	113.87	285.75	113.87	285.75	1.3198	14771	1889.6	3.954	0.99996	3.8592e-05	7.7184e-05	0.00078442	True
LmxM.15.0900.1_43_0.0525641025641026_77-96_1	LmxM.15.0900.1	255.48	534.73	255.48	534.73	1.0626	38988	4987.8	3.9539	0.99996	3.8443e-05	7.6886e-05	0.00078179	True
LmxM.08_29.2490.1_14_0.37268002969562_499-518_1	LmxM.08_29.2490.1	221.04	476.95	221.04	476.95	1.1061	32745	4190.9	3.9531	0.99996	3.8592e-05	7.7183e-05	0.00078442	True
LmxM.28.0310.1_38_0.122641509433962_122-103_0	LmxM.28.0310.1	396.14	759.54	396.14	759.54	0.93737	66030	8452.1	3.9528	0.99996	3.8623e-05	7.7247e-05	0.00078485	True
LmxM.28.2830.1_14_0.0765432098765432_207-226_1	LmxM.28.2830.1	342.56	675.5	342.56	675.5	0.97753	55425	7096.5	3.9522	0.99996	3.8711e-05	7.7422e-05	0.00078643	True
LmxM.18.0940.1_38_0.0237164451394318_88-107_1	LmxM.18.0940.1	185.63	416.02	185.63	416.02	1.1599	26538	3398	3.9522	0.99996	3.8748e-05	7.7495e-05	0.00078697	True
LmxM.32.0290.1_52_0.347664543524416_652-671_1	LmxM.32.0290.1	120.57	298.35	120.57	298.35	1.3001	15805	2023.8	3.9521	0.99996	3.8885e-05	7.7771e-05	0.00078936	True
LmxM.34.1300.1_29_0.0425055928411633_45291_1	LmxM.34.1300.1	23.922	91.397	23.922	91.397	1.8904	2276.5	291.53	3.9519	0.99996	4.217e-05	8.4341e-05	0.00084862	True
LmxM.28.0890.1_38_0.0829166666666667_195-214_1	LmxM.28.0890.1	180.85	407.61	180.85	407.61	1.168	25711	3293.1	3.9516	0.99996	3.885e-05	7.77e-05	0.00078885	True
LmxM.13.0530.1_29_0.264832793959008_972-991_1	LmxM.13.0530.1	332.03	658.69	332.03	658.69	0.98613	53353	6835.1	3.9511	0.99996	3.8895e-05	7.779e-05	0.00078936	True
LmxM.19.1347.1_43_0.388079470198676_886-867_0	LmxM.19.1347.1	192.33	427.57	192.33	427.57	1.1485	27669	3545.8	3.9505	0.99996	3.9016e-05	7.8032e-05	0.0007916	True
LmxM.30.0440.1_29_0.171494252873563_366-385_1	LmxM.30.0440.1-LmxM.30.0440a.1	288.97	589.36	288.97	589.36	1.0257	45114	5783.8	3.9497	0.99996	3.9125e-05	7.8251e-05	0.00079362	True
LmxM.36.3370.1_52_0.0420711974110032_45007_1	LmxM.36.3370.1	243.04	513.72	243.04	513.72	1.0766	36632	4697.3	3.9493	0.99996	3.9201e-05	7.8402e-05	0.00079495	True
LmxM.33.2190.1_19_0.154013015184382_645-626_0	LmxM.33.2190.1	58.369	173.34	58.369	173.34	1.5541	6609.1	847.91	3.9483	0.99996	4.0256e-05	8.0512e-05	0.00081383	True
LmxM.25.0950.1_67_0.411764705882353_549-530_0	LmxM.25.0950.1	397.1	760.59	397.1	760.59	0.93589	66064	8476.6	3.9481	0.99996	3.9392e-05	7.8783e-05	0.00079861	True
Non-targeting-611	Non-target-74	141.62	337.22	141.62	337.22	1.2458	19131	2455.1	3.9478	0.99996	3.9521e-05	7.9043e-05	0.00080103	True
LmxM.14.0900.1_34_0.0327868852459016_100-81_0	LmxM.14.0900.1	776.02	232.17	776.02	232.17	-1.7366	1.4789e+05	18986	3.947	3.9568e-05	0.99996	7.9136e-05	0.00080178	False
LmxM.24.0640.1_52_0.175317185697809_294-313_1	LmxM.24.0640.1	260.27	542.08	260.27	542.08	1.0556	39709	5100.2	3.9461	0.99996	3.9727e-05	7.9453e-05	0.00080478	True
LmxM.03.0080.1_57_0.41592394533571_697-716_1	LmxM.03.0080.1	262.18	545.23	262.18	545.23	1.0535	40059	5145.4	3.946	0.99996	3.974e-05	7.9479e-05	0.00080484	True
LmxM.18.0880.1_33_0.337953795379538_1017-1036_1	LmxM.18.0880.1	155.01	361.39	155.01	361.39	1.2159	21295	2736.5	3.9451	0.99996	3.9945e-05	7.9891e-05	0.00080838	True
Non-targeting-30	Non-target-94	155.01	361.39	155.01	361.39	1.2159	21295	2736.5	3.9451	0.99996	3.9945e-05	7.9891e-05	0.00080838	True
LmxM.34.3925.1_38_0.151642208245982_211-230_1	LmxM.34.3925.1	234.43	499.01	234.43	499.01	1.0866	35000	4498	3.9449	0.99996	3.9919e-05	7.9839e-05	0.00080827	True
LmxM.21.1760.1_43_0.0216550657385924_18-37_1	LmxM.21.1760.1	152.14	356.13	152.14	356.13	1.2216	20806	2675.8	3.9436	0.99996	4.0205e-05	8.041e-05	0.00081322	True
LmxM.16.1570.1_57_0.0292397660818713_41-22_0	LmxM.16.1570.1	398.06	761.64	398.06	761.64	0.93442	66098	8501.2	3.9434	0.99996	4.0171e-05	8.0342e-05	0.00081274	True
LmxM.22.0690.1_52_0.228888888888889_409-428_1	LmxM.22.0690.1-LmxM.22.0850.1	204.77	448.58	204.77	448.58	1.1276	29722	3823.1	3.9432	0.99996	4.0223e-05	8.0446e-05	0.00081337	True
Non-targeting-990	Non-target-160	605.7	1073.7	605.7	1073.7	0.82483	1.0949e+05	14089	3.9425	0.99996	4.0313e-05	8.0626e-05	0.00081477	True
LmxM.34.2340.1_57_0.24385447394297_486-505_1	LmxM.34.2340.1	134.92	324.62	134.92	324.62	1.2604	17993	2316.3	3.9415	0.99996	4.0583e-05	8.1166e-05	0.00082002	True
LmxM.26.1010.1_43_0.173560421735604_205-224_1	LmxM.26.1010.1	181.8	408.66	181.8	408.66	1.1641	25732	3314	3.9407	0.99996	4.0654e-05	8.1308e-05	0.00082113	True
LmxM.24.1960.1_0_0.131872356785852_336-355_1	LmxM.24.1960.1	227.73	487.45	227.73	487.45	1.0945	33727	4344	3.9405	0.99996	4.0659e-05	8.1317e-05	0.00082113	True
LmxM.30.2650.1_43_0.487789987789988_789-808_1	LmxM.30.2650.1	422.94	799.46	422.94	799.46	0.91699	70887	9144.4	3.9375	0.99996	4.1168e-05	8.2335e-05	0.0008312	True
LmxM.36.2690.1_52_0.12156862745098_114-133_1	LmxM.36.2690.1	292.8	594.61	292.8	594.61	1.0195	45544	5876	3.9372	0.99996	4.1224e-05	8.2448e-05	0.00083212	True
LmxM.21.0750.1_29_0.290917473490088_621-640_1	LmxM.21.0750.1	360.74	702.81	360.74	702.81	0.96025	58508	7551.9	3.9363	0.99996	4.1368e-05	8.2735e-05	0.00083481	True
LmxM.32.3070.1_57_0.140518962075848_342-361_1	LmxM.32.3070.1	2064	1086.3	2064	1086.3	-0.92542	4.7795e+05	61711	3.9357	4.1474e-05	0.99996	8.2949e-05	0.00083675	False
LmxM.34.2790.1_43_0.167080231596361_196-215_1	LmxM.34.2790.1	239.22	506.36	239.22	506.36	1.0787	35683	4608.6	3.9352	0.99996	4.1575e-05	8.315e-05	0.00083856	True
LmxM.21.0430.1_43_0.229365079365079_282-301_1	LmxM.21.0430.1	488	78.791	488	78.791	-2.6155	83727	10863	3.9343	4.1715e-05	0.99996	8.343e-05	0.00084117	False
LmxM.08.0801.1_43_0.124531835205993_127-146_1	LmxM.08.0801.1	399.97	763.75	399.97	763.75	0.93148	66166	8550.4	3.934	0.99996	4.1764e-05	8.3529e-05	0.00084195	True
LmxM.34.4060.1_71_0.286904761904762_231-250_1	LmxM.34.4060.1	243.04	512.67	243.04	512.67	1.0737	36348	4697.3	3.934	0.99996	4.1788e-05	8.3577e-05	0.00084222	True
LmxM.33.3980.1_38_0.0357941834451902_45291_1	LmxM.33.3980.1	142.57	338.28	142.57	338.28	1.2407	19150	2475	3.9338	0.99996	4.1902e-05	8.3805e-05	0.00084409	True
LmxM.33.3880.1_0_0.0665949049156799_924-943_1	LmxM.33.3880.1	139.7	333.02	139.7	333.02	1.2473	18686	2415.3	3.9336	0.99996	4.1934e-05	8.3868e-05	0.00084451	True
LmxM.01.0710.1_29_0.0760456273764259_125-106_0	LmxM.01.0710.1	930.08	325.67	930.08	325.67	-1.5111	1.8265e+05	23613	3.9333	4.19e-05	0.99996	8.3799e-05	0.00084409	False
LmxM.25.1000.1_52_0.0887132191480018_192-211_1	LmxM.25.1000.1	248.79	522.12	248.79	522.12	1.0665	37356	4831	3.9326	0.99996	4.2028e-05	8.4057e-05	0.00084619	True
LmxM.33.2630.1_38_0.0157232704402516_67-86_1	LmxM.33.2630.1	269.84	556.79	269.84	556.79	1.0423	41171	5326.5	3.9318	0.99996	4.2165e-05	8.4329e-05	0.00084862	True
Non-targeting-344	Non-target-186	266.01	550.49	266.01	550.49	1.0464	40463	5235.8	3.9315	0.99996	4.2219e-05	8.4438e-05	0.00084938	True
LmxM.31.2070.1_38_0.177114427860697_175-194_1	LmxM.31.2070.1	230.61	491.65	230.61	491.65	1.0889	34073	4409.9	3.9311	0.99996	4.2298e-05	8.4596e-05	0.00085075	True
LmxM.34.2110.1_19_0.0434782608695652_67-48_0	LmxM.34.2110.1	93.773	245.83	93.773	245.83	1.381	11560	1496.9	3.93	0.99996	4.2794e-05	8.5589e-05	0.00085964	True
LmxM.24.1950.1_29_0.486531986531987_1150-1169_1	LmxM.24.1950.1	173.19	392.9	173.19	392.9	1.1772	24136	3126.4	3.9294	0.99996	4.2615e-05	8.523e-05	0.00085669	True
LmxM.13.0220.1_33_0.35377358490566_228-209_0	LmxM.13.0220.1	306.2	615.62	306.2	615.62	1.0052	47871	6200.8	3.9294	0.99996	4.2579e-05	8.5158e-05	0.00085618	True
LmxM.17.1340.1_71_0.436147186147186_393-412_1	LmxM.17.1340.1	636.32	1116.7	636.32	1116.7	0.81049	1.154e+05	14950	3.9291	0.99996	4.2638e-05	8.5276e-05	0.00085694	True
LmxM.29.2100.1_0_0.0822851153039832_153-172_1	LmxM.29.2100.1	130.13	315.16	130.13	315.16	1.2696	17118	2218.1	3.9287	0.99996	4.2822e-05	8.5644e-05	0.00085998	True
LmxM.32.3160.1_43_0.117006802721088_162-181_1	LmxM.32.3160.1	415.28	786.86	415.28	786.86	0.92038	69035	8945.6	3.9286	0.99996	4.2713e-05	8.5426e-05	0.00085822	True
LmxM.08_29.1690.1_57_0.111111111111111_123-142_1	LmxM.08_29.1690.1	685.12	1187.1	685.12	1187.1	0.79215	1.26e+05	16341	3.927	0.99996	4.3007e-05	8.6015e-05	0.00086348	True
LmxM.21.0200.1_33_0.107291666666667_317-298_0	LmxM.21.0200.1	376.05	725.93	376.05	725.93	0.94706	61207	7939.1	3.9267	0.99996	4.3055e-05	8.611e-05	0.00086421	True
LmxM.34.2860.1_43_0.271929824561404_120-139_1	LmxM.34.2860.1	245.91	516.87	245.91	516.87	1.0686	36708	4764.1	3.9256	0.99996	4.3268e-05	8.6536e-05	0.00086827	True
LmxM.07.1150.1_29_0.0983175604626709_741-760_1	LmxM.07.1150.1	75.593	209.06	75.593	209.06	1.4555	8906.6	1156	3.9255	0.99996	4.3851e-05	8.7702e-05	0.00087773	True
LmxM.36.0180.1_38_0.195429472025217_492-511_1	LmxM.36.0180.1	75.593	209.06	75.593	209.06	1.4555	8906.6	1156	3.9255	0.99996	4.3851e-05	8.7702e-05	0.00087773	True
LmxM.36.5140.1_43_0.118533071381794_170-189_1	LmxM.36.5140.1	1087	424.42	1087	424.42	-1.3547	2.1951e+05	28492	3.9253	4.3302e-05	0.99996	8.6604e-05	0.00086873	False
Non-targeting-495	Non-target-108	82.291	222.72	82.291	222.72	1.4254	9859.6	1279.9	3.9252	0.99996	4.3799e-05	8.7598e-05	0.00087713	True
LmxM.36.6950.1_14_0.235096557514694_277-296_1	LmxM.36.6950.1	347.34	680.75	347.34	680.75	0.96874	55581	7215.9	3.9249	0.99996	4.3377e-05	8.6755e-05	0.00087002	True
Non-targeting-659	Non-target-115	249.74	523.17	249.74	523.17	1.0638	37382	4853.3	3.9249	0.99996	4.3399e-05	8.6797e-05	0.00087022	True
LmxM.28.1930partial.1_38_0.118794326241135_63-82_1	LmxM.28.1930.1-LmxM.28.1930partial.1	638.23	157.58	638.23	157.58	-2.0111	1.1551e+05	15004	3.9244	4.3468e-05	0.99996	8.6935e-05	0.00087139	False
LmxM.32.0240.1_60_0.367479674796748_455-436_0	LmxM.32.0240.1	330.12	653.44	330.12	653.44	0.98291	52268	6787.8	3.9243	0.99996	4.3485e-05	8.6969e-05	0.0008715	True
LmxM.34.1080.1_43_0.151277013752456_240-221_0	LmxM.34.1080.1	266.97	551.54	266.97	551.54	1.044	40490	5258.4	3.9243	0.99996	4.3499e-05	8.6998e-05	0.00087157	True
LmxM.18.0630.1_33_0.222417840375587_373-392_1	LmxM.18.0630.1	12.439	57.78	12.439	57.78	2.1289	1027.9	133.51	3.924	0.99995	5.0684e-05	0.00010137	0.00099653	True
LmxM.16.0930.1_81_0.467571644042232_299-318_1	LmxM.16.0930.1	292.8	593.56	292.8	593.56	1.017	45227	5876	3.9235	0.99996	4.3642e-05	8.7284e-05	0.00087421	True
LmxM.31.2000.1_67_0.379279279279279_412-431_1	LmxM.31.2000.1	343.52	674.45	343.52	674.45	0.97128	54759	7120.4	3.9218	0.99996	4.394e-05	8.7879e-05	0.00087929	True
LmxM.19.0580.1_29_0.00563502384048548_46-65_1	LmxM.19.0580.1	74.636	206.96	74.636	206.96	1.4591	8754.5	1138.5	3.9217	0.99996	4.4569e-05	8.9139e-05	0.0008912	True
LmxM.25.1360.1_46_0.0417529330572809_117-136_1	LmxM.25.1360.1	315.77	630.33	315.77	630.33	0.99497	49474	6434.5	3.9215	0.99996	4.4011e-05	8.8021e-05	0.00088048	True
LmxM.16.0020.1_29_0.0527131782945736_30-49_1	LmxM.16.0020.1	599	1061	599	1061	0.82382	1.0675e+05	13901	3.9189	0.99996	4.4478e-05	8.8956e-05	0.00088961	True
LmxM.16.1230.1_14_0.227180899908173_1233-1252_1	LmxM.16.1230.1	1405.6	633.48	1405.6	633.48	-1.1486	2.9812e+05	38838	3.9182	4.4615e-05	0.99996	8.9231e-05	0.0008919	False
LmxM.36.2090.1_29_0.475741710296684_1356-1375_1	LmxM.36.2090.1	174.15	393.95	174.15	393.95	1.1731	24157	3147.1	3.9181	0.99996	4.4663e-05	8.9327e-05	0.00089263	True
LmxM.24.1750.1_29_0.0460232350312779_98-117_1	LmxM.24.1750.1	271.75	558.89	271.75	558.89	1.0376	41224	5371.9	3.9177	0.99996	4.4709e-05	8.9419e-05	0.00089326	True
LmxM.30.1440.1_49_0.179824561403509_255-236_0	LmxM.30.1440.1-LmxM.30.1442.1-LmxM.30.1440a.1-LmxM.30.1440b.1	410.5	778.45	410.5	778.45	0.92158	67696	8821.8	3.9176	0.99996	4.4721e-05	8.9442e-05	0.00089326	True
LmxM.03.0320.1_29_0.0458292120013188_132-151_1	LmxM.03.0320.1	415.28	785.81	415.28	785.81	0.91845	68645	8945.6	3.9175	0.99996	4.4729e-05	8.9458e-05	0.00089326	True
LmxM.30.3030.1_14_0.333712767975716_1755-1774_1	LmxM.30.3030.1	485.13	891.91	485.13	891.91	0.87717	82735	10786	3.9168	0.99996	4.4859e-05	8.9718e-05	0.00089564	True
LmxM.22.0860.1_19_0.166543846720707_684-665_0	LmxM.22.0860.1-LmxM.24.0440.1-LmxM.24.0450.1	409.54	45.173	409.54	45.173	-3.1524	66381	8797.1	3.9167	4.4893e-05	0.99996	8.9786e-05	0.00089609	False
LmxM.17.0520.1_52_0.0884696016771488_201-220_1	LmxM.17.0520.1	589.43	132.37	589.43	132.37	-2.1463	1.0445e+05	13634	3.9155	4.5103e-05	0.99995	9.0207e-05	0.00090006	False
LmxM.16.0510.1_0_0.143133997785161_514-533_1	LmxM.16.0510.1	166.49	380.3	166.49	380.3	1.1868	22856	2981.7	3.9154	0.99995	4.5177e-05	9.0353e-05	0.00090106	True
LmxM.13.0420.1_34_0.111940298507463_229-210_0	LmxM.13.0420.1	1319.5	576.75	1319.5	576.75	-1.1926	2.7585e+05	35988	3.9154	4.513e-05	0.99995	9.0261e-05	0.00090037	False
LmxM.17.0235.1_0_0.190102307875327_795-814_1	LmxM.17.0235.1-LmxM.17.0237.1	736.79	1259.6	736.79	1259.6	0.77284	1.3667e+05	17836	3.9147	0.99995	4.5264e-05	9.0527e-05	0.00090257	True
LmxM.25.1920.1_38_0.16026936026936_232-251_1	LmxM.25.1920.1	158.84	366.64	158.84	366.64	1.2017	21590	2817.9	3.9146	0.99995	4.5343e-05	9.0686e-05	0.00090369	True
LmxM.34.3330.1_43_0.284664830119376_303-322_1	LmxM.34.3330.1-LmxM.34.3330a.1	218.17	469.59	218.17	469.59	1.1025	31608	4125.6	3.9144	0.99995	4.5324e-05	9.0649e-05	0.00090356	True
LmxM.23.0540.1_43_0.251167133520075_535-554_1	LmxM.23.0540.1-LmxM.23.0710.1	577.95	1029.5	577.95	1029.5	0.83189	1.0196e+05	13315	3.9135	0.99995	4.5484e-05	9.0969e-05	0.00090621	True
LmxM.05.0040.1_14_0.359679266895762_623-642_1	LmxM.05.0040.1	401.88	764.8	401.88	764.8	0.92659	65852	8599.6	3.9135	0.99995	4.5492e-05	9.0984e-05	0.00090621	True
LmxM.27.1360.1_57_0.236293061620573_479-498_1	LmxM.27.1360.1	187.55	417.07	187.55	417.07	1.1488	26340	3440.1	3.9132	0.99995	4.5572e-05	9.1144e-05	0.00090734	True
LmxM.06.0910.1_67_0.487987987987988_321-340_1	LmxM.06.0910.1	312.9	625.07	312.9	625.07	0.99605	48728	6364.2	3.9132	0.99995	4.5546e-05	9.1092e-05	0.00090706	True
LmxM.14.0810.1_29_0.193934557063049_734-715_0	LmxM.14.0810.1	1167.4	478	1167.4	478	-1.2864	2.3762e+05	31049	3.9123	4.5707e-05	0.99995	9.1415e-05	0.00090981	False
LmxM.08_29.1930.1_49_0.384105960264901_702-683_0	LmxM.08_29.1930.1	121.52	298.35	121.52	298.35	1.2888	15635	2043.1	3.9122	0.99995	4.5899e-05	9.1797e-05	0.00091316	True
LmxM.13.1500.1_29_0.0867755363432597_268-287_1	LmxM.13.1500.1	445.9	832.03	445.9	832.03	0.89842	74548	9745	3.9115	0.99995	4.5863e-05	9.1727e-05	0.00091268	True
LmxM.28.0390.1_14_0.184229390681004_510-529_1	LmxM.28.0390.1	189.46	420.22	189.46	420.22	1.1451	26625	3482.4	3.9104	0.99995	4.6105e-05	9.2209e-05	0.00091702	True
LmxM.27.2070.1_38_0.0531457600625244_132-151_1	LmxM.27.2070.1	268.88	553.64	268.88	553.64	1.0392	40543	5303.8	3.91	0.99995	4.6144e-05	9.2289e-05	0.00091758	True
LmxM.31.2430.1_29_0.396940418679549_484-503_1	LmxM.31.2430.1	204.77	446.48	204.77	446.48	1.1208	29212	3823.1	3.9092	0.99995	4.6323e-05	9.2646e-05	0.0009209	True
LmxM.17.0480.1_43_0.387640449438202_624-605_0	LmxM.17.0480.1	326.29	646.08	326.29	646.08	0.98338	51134	6693.3	3.9089	0.99995	4.6369e-05	9.2737e-05	0.00092158	True
LmxM.29.3470.1_29_0.0236886632825719_25-44_1	LmxM.29.3470.1	417.19	787.91	417.19	787.91	0.91568	68714	8995.3	3.9087	0.99995	4.6398e-05	9.2796e-05	0.00092193	True
LmxM.26.1540.1_67_0.224455611390285_258-277_1	LmxM.26.1540.1	215.3	464.34	215.3	464.34	1.1053	31012	4060.5	3.9083	0.99995	4.6487e-05	9.2973e-05	0.00092322	True
LmxM.22.0970.1_29_0.0955085183273103_560-541_0	LmxM.22.0970.1	215.3	464.34	215.3	464.34	1.1053	31012	4060.5	3.9083	0.99995	4.6487e-05	9.2973e-05	0.00092322	True
LmxM.33.0950.1_43_0.186252771618625_514-495_0	LmxM.33.0950.1	198.07	434.93	198.07	434.93	1.1308	28050	3673.4	3.9079	0.99995	4.657e-05	9.314e-05	0.00092464	True
LmxM.17.1000.1_29_0.107706592386258_229-248_1	LmxM.17.1000.1	462.17	856.19	462.17	856.19	0.88809	77628	10174	3.9064	0.99995	4.6849e-05	9.3697e-05	0.00092994	True
LmxM.36.6780.1_52_0.386803185437998_334-353_1	LmxM.36.6780.1	820.04	263.69	820.04	263.69	-1.6332	1.5476e+05	20290	3.9058	4.6965e-05	0.99995	9.393e-05	0.00093202	False
LmxM.33.4140.1_0_0.0758226037195994_99-118_1	LmxM.33.4140.1	208.6	452.78	208.6	452.78	1.1144	29814	3909.2	3.9055	0.99995	4.7026e-05	9.4053e-05	0.000933	True
LmxM.20.1170.1_43_0.0964912280701754_117-136_1	LmxM.20.1170.1	120.57	296.25	120.57	296.25	1.29	15433	2023.8	3.9053	0.99995	4.7219e-05	9.4438e-05	0.00093636	True
LmxM.18.1430.1_29_0.147983392645314_494-513_1	LmxM.18.1430.1	756.88	226.92	756.88	226.92	-1.7335	1.4043e+05	18424	3.9045	4.7209e-05	0.99995	9.4419e-05	0.00093636	False
LmxM.18.0230.1_60_0.0267558528428094_35-16_0	LmxM.18.0230.1	221.04	473.8	221.04	473.8	1.0965	31944	4190.9	3.9044	0.99995	4.725e-05	9.4499e-05	0.00093673	True
LmxM.29.0820.1_52_0.312607944732297_720-739_1	LmxM.29.0820.1	177.02	398.16	177.02	398.16	1.1649	24451	3209.6	3.9033	0.99995	4.7479e-05	9.4958e-05	0.00094103	True
LmxM.20.0170.1_38_0.0491510277033065_49-68_1	LmxM.20.0170.1	123.44	301.51	123.44	301.51	1.2816	15855	2081.8	3.9028	0.99995	4.7707e-05	9.5414e-05	0.00094508	True
LmxM.17.0710.1_29_0.244855967078189_591-610_1	LmxM.17.0710.1	291.84	590.41	291.84	590.41	1.014	44569	5853	3.9025	0.99995	4.7601e-05	9.5202e-05	0.00094321	True
LmxM.33.2980.1_57_0.381782945736434_384-403_1	LmxM.33.2980.1	116.74	288.9	116.74	288.9	1.3	14820	1946.9	3.9018	0.99995	4.7942e-05	9.5883e-05	0.00094901	True
LmxM.09.0330.1_52_0.102503912363067_252-271_1	LmxM.09.0330.1	798.03	1344.7	798.03	1344.7	0.75204	1.4942e+05	19636	3.9012	0.99995	4.7865e-05	9.5731e-05	0.00094798	True
LmxM.33.0380.1_49_0.352813852813853_494-475_0	LmxM.33.0380.1	126.31	306.76	126.31	306.76	1.2735	16282	2140	3.9008	0.99995	4.8088e-05	9.6176e-05	0.00095119	True
LmxM.36.5840.1_29_0.0897803247373448_90-109_1	LmxM.36.5840.1	390.4	745.89	390.4	745.89	0.93224	63185	8304.9	3.9008	0.99995	4.7941e-05	9.5882e-05	0.00094901	True
LmxM.34.0890.1_57_0.43574297188755_210-229_1	LmxM.34.0890.1	164.58	376.09	164.58	376.09	1.1874	22369	2940.6	3.9005	0.99995	4.8057e-05	9.6114e-05	0.00095082	True
LmxM.36.6500.1_34_0.0137825421133231_31-12_0	LmxM.36.6500.1	378.92	728.03	378.92	728.03	0.94028	60938	8012	3.9002	0.99995	4.8054e-05	9.6109e-05	0.00095082	True
LmxM.31.1900.1_29_0.0071389346512905_45197_1	LmxM.31.1900.1	284.19	577.8	284.19	577.8	1.0211	43103	5668.9	3.8996	0.99995	4.8177e-05	9.6354e-05	0.00095272	True
LmxM.08.0780.1_14_0.255555555555556_384-403_1	LmxM.08.0780.1	1654.4	806.82	1654.4	806.82	-1.0351	3.5922e+05	47267	3.8987	4.8364e-05	0.99995	9.6727e-05	0.00095616	False
LmxM.25.1990.1_29_0.0144927536231884_18-37_1	LmxM.25.1990.1	218.17	468.54	218.17	468.54	1.0992	31344	4125.6	3.8981	0.99995	4.8497e-05	9.6994e-05	0.00095856	True
LmxM.24.2210.1_43_0.321212121212121_162-143_0	LmxM.24.2210.1-LmxM.34.2190.1	161.71	370.84	161.71	370.84	1.1924	21868	2879.1	3.8975	0.99995	4.8653e-05	9.7306e-05	0.0009614	True
LmxM.11.1000.1_49_0.225136612021858_625-606_0	LmxM.11.1000.1	343.52	672.35	343.52	672.35	0.96678	54066	7120.4	3.8969	0.99995	4.871e-05	9.742e-05	0.00096229	True
LmxM.23.0600.1_63_0.263358778625954_216-197_0	LmxM.23.0600.1	535.85	965.45	535.85	965.45	0.84819	92280	12157	3.8964	0.99995	4.8819e-05	9.7638e-05	0.0009642	True
LmxM.25.1580.1_38_0.0159642401021711_21-40_1	LmxM.25.1580.1	265.05	546.28	265.05	546.28	1.0406	39545	5213.1	3.895	0.99995	4.9096e-05	9.8192e-05	0.00096943	True
LmxM.32.1050.1_57_0.440559440559441_570-551_0	LmxM.32.1050.1	247.83	517.92	247.83	517.92	1.0604	36474	4808.7	3.8949	0.99995	4.9131e-05	9.8261e-05	0.00096987	True
LmxM.17.0140.1_14_0.234276729559748_294-313_1	LmxM.17.0140.1	158.84	365.59	158.84	365.59	1.1975	21373	2817.9	3.8948	0.99995	4.9209e-05	9.8418e-05	0.00097093	True
LmxM.05.1130.1_67_0.306642941874259_507-526_1	LmxM.05.1130.1	332.99	655.54	332.99	655.54	0.97508	52019	6858.8	3.8947	0.99995	4.9167e-05	9.8333e-05	0.00097033	True
LmxM.07.0080.1_52_0.189636752136752_345-364_1	LmxM.07.0080.1	514.79	933.93	514.79	933.93	0.85807	87839	11584	3.8943	0.99995	4.9248e-05	9.8497e-05	0.00097134	True
LmxM.04.0050.1_52_0.0463492063492063_63-82_1	LmxM.04.0050.1	1188.4	494.81	1188.4	494.81	-1.2624	2.4056e+05	31725	3.8942	4.9254e-05	0.99995	9.8509e-05	0.00097134	False
LmxM.25.1530.1_33_0.24247311827957_447-466_1	LmxM.25.1530.1	283.23	575.7	283.23	575.7	1.0207	42768	5645.9	3.8923	0.99995	4.9654e-05	9.9307e-05	0.00097896	True
LmxM.36.6730.1_29_0.116427432216906_288-307_1	LmxM.36.6730.1	87.075	231.12	87.075	231.12	1.3981	10374	1369.6	3.8922	0.99995	5.0131e-05	0.00010026	0.00098715	True
LmxM.31.1700.1_43_0.133889551052841_330-349_1	LmxM.31.1700.1	168.41	382.4	168.41	382.4	1.1783	22896	3022.9	3.892	0.99995	4.9757e-05	9.9513e-05	0.00098075	True
LmxM.36.0120.1_19_0.00720164609053498_45007_1	LmxM.36.0120.1	118.65	292.05	118.65	292.05	1.2923	15034	1985.3	3.8917	0.99995	4.9973e-05	9.9946e-05	0.00098428	True
LmxM.04.0050.1_29_0.0577777777777778_87-106_1	LmxM.04.0050.1	357.87	694.41	357.87	694.41	0.95441	56630	7479.7	3.8913	0.99995	4.9853e-05	9.9705e-05	0.0009824	True
LmxM.36.1760.1_38_0.186928104575163_279-298_1	LmxM.36.1760.1	231.56	490.6	231.56	490.6	1.0799	33551	4431.9	3.8911	0.99995	4.9902e-05	9.9803e-05	0.00098312	True
LmxM.21.0380.1_38_0.195987654320988_120-139_1	LmxM.21.0380.1	339.69	22.061	339.69	22.061	-3.8849	50443	7025.1	3.8899	5.0148e-05	0.99995	0.0001003	0.00098724	False
LmxM.11.0270.1_19_0.102119460500963_102-121_1	LmxM.11.0270.1	1130.1	458.04	1130.1	458.04	-1.301	2.2581e+05	29857	3.8892	5.0289e-05	0.99995	0.00010058	0.00098976	False
LmxM.36.1530.1_71_0.313413014608234_462-481_1	LmxM.36.1530.1	510.97	927.63	510.97	927.63	0.85905	86804	11481	3.8887	0.99995	5.0394e-05	0.00010079	0.00099159	True
LmxM.35.2470.1_57_0.281462585034014_320-339_1	LmxM.35.2470.1	378.92	726.98	378.92	726.98	0.9382	60572	8012	3.8885	0.99995	5.0438e-05	0.00010088	0.0009922	True
LmxM.01.0570.1_19_0.198776758409786_201-182_0	LmxM.01.0570.1	114.82	284.7	114.82	284.7	1.3026	14428	1908.7	3.8883	0.99995	5.0696e-05	0.00010139	0.00099653	True
LmxM.34.0780.1_29_0.450484618626212_1065-1084_1	LmxM.34.0780.1	374.14	33.617	374.14	33.617	-3.4378	57976	7890.5	3.8881	5.0522e-05	0.99995	0.00010104	0.00099361	False
LmxM.32.1580.1_60_0.245667686034659_237-256_1	LmxM.32.1580.1	144.49	339.33	144.49	339.33	1.226	18981	2514.9	3.8852	0.99995	5.1229e-05	0.00010246	0.0010063	True
Non-targeting-189	Non-target-5	188.5	417.07	188.5	417.07	1.1415	26121	3461.2	3.885	0.99995	5.1201e-05	0.0001024	0.001006	True
LmxM.34.0820.1_29_0.0314769975786925_45-26_0	LmxM.34.0820.1	424.85	797.36	424.85	797.36	0.9067	69383	9194.2	3.885	0.99995	5.1176e-05	0.00010235	0.0010057	True
LmxM.25.1720.1_29_0.110333121154254_514-533_1	LmxM.25.1720.1	167.45	380.3	167.45	380.3	1.1786	22652	3002.3	3.8845	0.99995	5.1328e-05	0.00010266	0.0010079	True
LmxM.34.4890.1_52_0.103992571959146_102-121_1	LmxM.34.4890.1	214.34	461.19	214.34	461.19	1.1019	30468	4038.8	3.8843	0.99995	5.134e-05	0.00010268	0.0010079	True
LmxM.33.0620.1_29_0.118561710398445_857-838_0	LmxM.33.0620.1	326.29	643.98	326.29	643.98	0.97868	50464	6693.3	3.8832	0.99995	5.1553e-05	0.00010311	0.0010119	True
LmxM.32.2050.1_14_0.144607843137255_187-168_0	LmxM.32.2050.1	152.14	352.98	152.14	352.98	1.2088	20169	2675.8	3.8826	0.99995	5.1749e-05	0.0001035	0.0010155	True
LmxM.25.0600.1_52_0.258012820512821_315-334_1	LmxM.25.0600.1	399.01	757.44	399.01	757.44	0.92299	64236	8525.8	3.8818	0.99995	5.184e-05	0.00010368	0.001017	True
LmxM.15.0440b.1_43_0.257737189244039_504-523_1	LmxM.15.0440a.1-LmxM.15.0440b.1	1336.7	594.61	1336.7	594.61	-1.1674	2.7538e+05	36555	3.8816	5.1889e-05	0.99995	0.00010378	0.0010177	False
LmxM.22.1690partial.1_60_0.0606060606060606_60-79_1	LmxM.22.1690a.1-LmxM.22.1690partial.1	178.93	400.26	178.93	400.26	1.1571	24492	3251.3	3.8815	0.99995	5.1951e-05	0.0001039	0.0010187	True
LmxM.34.4080.1_29_0.418484848484848_1376-1395_1	LmxM.34.4080.1	268.88	551.54	268.88	551.54	1.0338	39947	5303.8	3.8812	0.99995	5.1978e-05	0.00010396	0.0010188	True
LmxM.32.1840.1_33_0.321100917431193_213-194_0	LmxM.32.1840.1	443.03	824.68	443.03	824.68	0.89492	72827	9669.6	3.8811	0.99995	5.1986e-05	0.00010397	0.0010188	True
LmxM.14.1440.1_14_0.348845225784212_1008-1027_1	LmxM.14.1440.1	313.85	624.02	313.85	624.02	0.98923	48103	6387.6	3.8809	0.99995	5.204e-05	0.00010408	0.0010194	True
LmxM.28.2120.1_43_0.240018570102136_510-529_1	LmxM.28.2120.1	491.83	898.22	491.83	898.22	0.86758	82575	10965	3.8809	0.99995	5.2039e-05	0.00010408	0.0010194	True
LmxM.02.0590.1_57_0.382315521628499_597-616_1	LmxM.02.0590.1	346.39	675.5	346.39	675.5	0.96155	54158	7192	3.8808	0.99995	5.2059e-05	0.00010412	0.0010195	True
LmxM.18.0290.1_14_0.364891518737673_367-386_1	LmxM.18.0290.1	156.93	361.39	156.93	361.39	1.1983	20902	2777.1	3.8798	0.99995	5.2343e-05	0.00010469	0.0010247	True
LmxM.10.0180.1_0_0.101813110181311_66-85_1	LmxM.10.0180.1	221.99	473.8	221.99	473.8	1.0903	31702	4212.7	3.8795	0.99995	5.2349e-05	0.0001047	0.0010247	True
LmxM.19.0380.1_29_0.0388835108099387_237-256_1	LmxM.19.0380.1	701.38	198.55	701.38	198.55	-1.8155	1.2642e+05	16809	3.8785	5.2555e-05	0.99995	0.00010511	0.0010285	False
LmxM.32.2740.1_29_0.0736670736670737_174-193_1	LmxM.32.2740.1	695.64	195.4	695.64	195.4	-1.8266	1.2512e+05	16644	3.8777	5.2733e-05	0.99995	0.00010547	0.0010317	False
LmxM.02.0370.1_57_0.355345911949686_554-573_1	LmxM.02.0370.1	281.32	571.5	281.32	571.5	1.0199	42101	5600.1	3.8776	0.99995	5.2748e-05	0.0001055	0.0010317	True
LmxM.36.0420.1_29_0.43030303030303_642-623_0	LmxM.36.0420.1	187.55	414.96	187.55	414.96	1.1415	25860	3440.1	3.8774	0.99995	5.2831e-05	0.00010566	0.0010331	True
LmxM.33.3020.1_29_0.139096406972608_385-404_1	LmxM.33.3020.1	140.66	331.97	140.66	331.97	1.233	18300	2435.2	3.8768	0.99995	5.3026e-05	0.00010605	0.0010367	True
LmxM.15.1370.1_43_0.0229885057471264_25-44_1	LmxM.15.1370.1	676.51	1168.2	676.51	1168.2	0.78722	1.2088e+05	16094	3.8758	0.99995	5.313e-05	0.00010626	0.0010384	True
LmxM.33.2110.1_14_0.283311199645861_633-652_1	LmxM.33.2110.1	196.16	429.67	196.16	429.67	1.1272	27265	3630.8	3.8754	0.99995	5.326e-05	0.00010652	0.0010404	True
LmxM.31.3490.1_43_0.10705596107056_210-229_1	LmxM.31.3490.1	196.16	429.67	196.16	429.67	1.1272	27265	3630.8	3.8754	0.99995	5.326e-05	0.00010652	0.0010404	True
LmxM.20.0390.1_43_0.0733695652173913_91-72_0	LmxM.20.0390.1	204.77	444.38	204.77	444.38	1.114	28707	3823.1	3.8752	0.99995	5.3289e-05	0.00010658	0.0010405	True
LmxM.28.0890.1_43_0.0441666666666667_102-121_1	LmxM.28.0890.1	273.66	558.89	273.66	558.89	1.0275	40677	5417.4	3.8752	0.99995	5.3279e-05	0.00010656	0.0010405	True
LmxM.23.0530.1_43_0.0524475524475524_54-35_0	LmxM.23.0530.1	377.01	722.77	377.01	722.77	0.93713	59778	7963.4	3.8747	0.99995	5.338e-05	0.00010676	0.001042	True
LmxM.24.1340.1_0_0.160465990229237_424-443_1	LmxM.24.1340.1	302.37	605.11	302.37	605.11	0.99851	45827	6107.7	3.8738	0.99995	5.358e-05	0.00010716	0.0010457	True
Non-targeting-174	Non-target-183	55.498	164.94	55.498	164.94	1.5543	5988.2	798.19	3.8736	0.99995	5.4988e-05	0.00010998	0.0010702	True
LmxM.18.0080.1_43_0.0944444444444444_133-152_1	LmxM.18.0080.1	790.37	1330	790.37	1330	0.75007	1.4559e+05	19410	3.8733	0.99995	5.3697e-05	0.00010739	0.0010477	True
LmxM.30.0350.1_29_0.376953125_588-569_0	LmxM.30.0350.1	219.12	468.54	219.12	468.54	1.0929	31105	4147.4	3.873	0.99995	5.3774e-05	0.00010755	0.0010489	True
LmxM.14.0790.1_29_0.085684926092799_1080-1099_1	LmxM.14.0790.1	246.87	514.77	246.87	514.77	1.0571	35884	4786.4	3.8722	0.99995	5.3932e-05	0.00010786	0.0010517	True
LmxM.06.0590.1_29_0.0767370272647317_343-362_1	LmxM.06.0590.1	710.95	204.86	710.95	204.86	-1.7901	1.2807e+05	17086	3.8719	5.3989e-05	0.99995	0.00010798	0.0010526	False
LmxM.34.0910.1_14_0.102366538249862_567-548_0	LmxM.34.0910.1	101.43	258.43	101.43	258.43	1.3408	12325	1644.7	3.8714	0.99995	5.4435e-05	0.00010887	0.0010603	True
LmxM.04.0970.1_48_0.491735537190083_717-698_0	LmxM.04.0970.1	199.99	435.98	199.99	435.98	1.1205	27846	3716.1	3.8713	0.99995	5.4164e-05	0.00010833	0.0010558	True
LmxM.36.3991.1_29_0.156756756756757_352-333_0	LmxM.36.3991.1	115.78	285.75	115.78	285.75	1.296	14444	1927.8	3.8711	0.99995	5.44e-05	0.0001088	0.00106	True
LmxM.14.1070.1_46_0.0655790147152911_202-221_1	LmxM.14.1070.1	450.68	835.18	450.68	835.18	0.8885	73919	9871	3.87	0.99995	5.4411e-05	0.00010882	0.00106	True
LmxM.31.2490.1_38_0.00723514211886305_24-43_1	LmxM.31.2490.1	14.353	63.033	14.353	63.033	2.0603	1184.9	158.37	3.8682	0.99994	6.2804e-05	0.00012561	0.0012022	True
LmxM.02.0520.1_14_0.251473164516643_1574-1593_1	LmxM.02.0520.1	535.85	962.3	535.85	962.3	0.84348	90931	12157	3.8678	0.99995	5.491e-05	0.00010982	0.0010692	True
LmxM.18.0990.1_49_0.375757575757576_565-546_0	LmxM.18.0990.1	272.71	556.79	272.71	556.79	1.0271	40351	5394.7	3.8678	0.99995	5.4924e-05	0.00010985	0.0010692	True
LmxM.33.2680.1_0_0.0468268638324091_72-91_1	LmxM.33.2680.1	443.99	824.68	443.99	824.68	0.89182	72463	9694.7	3.8664	0.99994	5.5232e-05	0.00011046	0.0010747	True
LmxM.31.1190.1_29_0.0289598108747045_44-63_1	LmxM.31.1190.1	108.13	271.04	108.13	271.04	1.3178	13271	1775.9	3.8659	0.99994	5.562e-05	0.00011124	0.0010815	True
LmxM.26.1080.1_14_0.336954647352992_1948-1967_1	LmxM.26.1080.1	240.17	503.21	240.17	503.21	1.064	34594	4630.7	3.8654	0.99994	5.5469e-05	0.00011094	0.0010791	True
LmxM.15.0070.1_86_0.476190476190476_660-679_1	LmxM.15.0070.1	587.52	1037.9	587.52	1037.9	0.81995	1.0144e+05	13581	3.865	0.99994	5.554e-05	0.00011108	0.0010802	True
LmxM.32.0100.1_43_0.300100704934542_292-311_1	LmxM.32.0100.1	207.64	448.58	207.64	448.58	1.1076	29027	3887.6	3.8643	0.99994	5.5728e-05	0.00011146	0.0010833	True
LmxM.03.0821.1_43_0.168333333333333_311-292_0	LmxM.03.0821.1	124.39	301.51	124.39	301.51	1.2705	15685	2101.1	3.8639	0.99994	5.5988e-05	0.00011198	0.0010875	True
LmxM.30.2220.1_38_0.195607911576498_1338-1357_1	LmxM.30.2220.1	1132.9	464.34	1132.9	464.34	-1.285	2.2351e+05	29949	3.8634	5.5906e-05	0.99994	0.00011181	0.0010865	False
LmxM.28.0050.1_29_0.0786224821312541_117-136_1	LmxM.28.0050.1	178.93	399.21	178.93	399.21	1.1533	24260	3251.3	3.8631	0.99994	5.6031e-05	0.00011206	0.0010881	True
LmxM.19.0510.1_43_0.0178309209146214_81-100_1	LmxM.19.0510.1	653.54	1133.5	653.54	1133.5	0.79355	1.152e+05	15439	3.8631	0.99994	5.5986e-05	0.00011197	0.0010875	True
LmxM.22.1140.1_43_0.346390168970814_447-466_1	LmxM.22.1140.1	141.62	333.02	141.62	333.02	1.2278	18318	2455.1	3.863	0.99994	5.6124e-05	0.00011225	0.0010894	True
LmxM.29.3550.1_29_0.135294117647059_214-195_0	LmxM.29.3550.1	159.8	365.59	159.8	365.59	1.1889	21175	2838.3	3.8628	0.99994	5.612e-05	0.00011224	0.0010894	True
LmxM.36.5280.1_29_0.242712294043093_756-775_1	LmxM.36.5280.1	130.13	312.01	130.13	312.01	1.2552	16540	2218.1	3.8618	0.99994	5.6439e-05	0.00011288	0.0010949	True
LmxM.24.0110.1_29_0.0417615793470008_51-70_1	LmxM.24.0110.1	164.58	373.99	164.58	373.99	1.1793	21927	2940.6	3.8617	0.99994	5.6358e-05	0.00011272	0.0010937	True
LmxM.19.0620.1_52_0.225213100044863_498-517_1	LmxM.19.0620.1	156.93	360.34	156.93	360.34	1.1941	20688	2777.1	3.8599	0.99994	5.6803e-05	0.00011361	0.0011017	True
LmxM.19.0330.1_29_0.0475583864118896_106-125_1	LmxM.19.0330.1	514.79	99.802	514.79	99.802	-2.3553	86110	11584	3.8594	5.6826e-05	0.99994	0.00011365	0.0011019	False
LmxM.14.1200.1_43_0.0269423558897243_38-57_1	LmxM.14.1200.1	74.636	204.86	74.636	204.86	1.4445	8478.7	1138.5	3.8594	0.99994	5.7609e-05	0.00011522	0.0011157	True
LmxM.34.2125.1_29_0.0188457008244994_13-32_1	LmxM.34.2125.1	399.01	755.34	399.01	755.34	0.91899	63485	8525.8	3.8591	0.99994	5.6912e-05	0.00011382	0.0011033	True
LmxM.29.2730.1_49_0.0567536889897843_160-141_0	LmxM.29.2730.1	161.71	368.74	161.71	368.74	1.1842	21431	2879.1	3.8584	0.99994	5.7147e-05	0.00011429	0.0011073	True
LmxM.33.3710.1_60_0.300724637681159_159-178_1	LmxM.33.3710.1	262.18	538.93	262.18	538.93	1.0367	38295	5145.4	3.8581	0.99994	5.7138e-05	0.00011428	0.0011073	True
LmxM.09.0380.1_19_0.0729455216989843_73-92_1	LmxM.09.0380.1	1446.8	673.4	1446.8	673.4	-1.1022	2.9906e+05	40212	3.8567	5.7458e-05	0.99994	0.00011492	0.0011131	False
LmxM.28.0870.1_29_0.182237600922722_312-331_1	LmxM.28.0870.1	346.39	673.4	346.39	673.4	0.95706	53469	7192	3.856	0.99994	5.7625e-05	0.00011525	0.0011158	True
LmxM.33.3790.1_38_0.0302099334357399_112-131_1	LmxM.33.3790.1	924.33	334.07	924.33	334.07	-1.4655	1.742e+05	23438	3.8556	5.7732e-05	0.99994	0.00011546	0.0011176	False
LmxM.25.2220.1_57_0.298328108672936_566-585_1	LmxM.25.2220.1	158.84	363.49	158.84	363.49	1.1892	20940	2817.9	3.8552	0.99994	5.7895e-05	0.00011579	0.0011202	True
LmxM.16.1210.1_19_0.0337892196299276_131-112_0	LmxM.16.1210.1	409.54	771.1	409.54	771.1	0.91127	65363	8797.1	3.8549	0.99994	5.7893e-05	0.00011579	0.0011202	True
LmxM.12.0330.1_0_0.121410396219557_328-347_1	LmxM.12.0330.1	395.19	749.04	395.19	749.04	0.92078	62606	8427.5	3.8545	0.99994	5.7977e-05	0.00011595	0.0011215	True
LmxM.27.0410.1_29_0.169744942832014_187-206_1	LmxM.27.0410.1	116.74	286.8	116.74	286.8	1.2895	14460	1946.9	3.8542	0.99994	5.8304e-05	0.00011661	0.0011272	True
LmxM.25.2410.1_43_0.101178101178101_283-302_1	LmxM.25.2410.1	1190.3	503.21	1190.3	503.21	-1.2405	2.3608e+05	31787	3.8541	5.8088e-05	0.99994	0.00011618	0.0011234	False
LmxM.27.2300.1_43_0.235182550972025_492-511_1	LmxM.27.2300.1	43.059	136.57	43.059	136.57	1.6427	4372.2	588.98	3.8532	0.99994	6.0607e-05	0.00012121	0.0011654	True
LmxM.11.0510.1_38_0.114565342544617_196-215_1	LmxM.11.0510.1	1054.5	416.02	1054.5	416.02	-1.3397	2.0381e+05	27468	3.8523	5.8514e-05	0.99994	0.00011703	0.001131	False
LmxM.32.1910.1_43_0.0603988603988604_99-118_1	LmxM.32.1910.1	230.61	486.4	230.61	486.4	1.0734	32716	4409.9	3.852	0.99994	5.8605e-05	0.00011721	0.0011322	True
LmxM.22.1660.1_34_0.108589951377634_204-185_0	LmxM.22.1660.1	230.61	486.4	230.61	486.4	1.0734	32716	4409.9	3.852	0.99994	5.8605e-05	0.00011721	0.0011322	True
LmxM.15.1350.1_29_0.190070921985816_405-386_0	LmxM.15.1350.1	773.15	1302.7	773.15	1302.7	0.7519	1.402e+05	18902	3.8516	0.99994	5.8679e-05	0.00011736	0.0011334	True
LmxM.09.0550.1_0_0.0375350140056022_60-79_1	LmxM.09.0550.1	232.52	489.55	232.52	489.55	1.0709	33033	4453.9	3.8514	0.99994	5.8732e-05	0.00011746	0.0011341	True
LmxM.32.0030.1_43_0.352483542788749_582-601_1	LmxM.32.0030.1	234.43	492.71	234.43	492.71	1.0683	33352	4498	3.851	0.99994	5.8843e-05	0.00011769	0.001136	True
LmxM.26.2310.1_29_0.277777777777778_231-250_1	LmxM.26.2310.1	160.75	366.64	160.75	366.64	1.1845	21195	2858.7	3.8507	0.99994	5.8958e-05	0.00011792	0.0011379	True
LmxM.18.0770.1_29_0.0355405910961466_183-202_1	LmxM.18.0770.1	1289.9	569.39	1289.9	569.39	-1.1783	2.5953e+05	35016	3.8502	5.9017e-05	0.99994	0.00011803	0.0011388	False
LmxM.04.0870.1_38_0.181183696259073_642-661_1	LmxM.04.0870.1	257.4	530.52	257.4	530.52	1.0405	37299	5032.7	3.85	0.99994	5.9059e-05	0.00011812	0.0011393	True
LmxM.23.0660.1_11_0.112739571589628_303-284_0	LmxM.23.0660.1	142.57	334.07	142.57	334.07	1.2227	18336	2475	3.8493	0.99994	5.9355e-05	0.00011871	0.0011447	True
LmxM.19.0540.1_57_0.0477087256748274_66-85_1	LmxM.19.0540.1-LmxM.19.0570.1	279.41	566.24	279.41	566.24	1.0165	41138	5554.3	3.8488	0.99994	5.9365e-05	0.00011873	0.0011447	True
LmxM.33.2840.1_43_0.110947471772214_216-235_1	LmxM.33.2840.1	584.65	137.62	584.65	137.62	-2.0789	99916	13501	3.8482	5.9494e-05	0.99994	0.00011899	0.0011469	False
LmxM.34.3260.1_29_0.126881720430108_114-133_1	LmxM.34.3260.1	277.49	563.09	277.49	563.09	1.0183	40784	5508.6	3.848	0.99994	5.9546e-05	0.00011909	0.0011476	True
LmxM.29.2990.1_57_0.127954360228199_147-166_1	LmxM.29.2990.1	343.52	668.15	343.52	668.15	0.95775	52693	7120.4	3.8471	0.99994	5.9755e-05	0.00011951	0.0011513	True
LmxM.34.1480.1_52_0.0767676767676768_67-86_1	LmxM.34.1480.1	300.46	599.86	300.46	599.86	0.99508	44821	6061.2	3.8457	0.99994	6.0103e-05	0.00012021	0.0011578	True
LmxM.11.0590.1_57_0.135202492211838_209-228_1	LmxM.11.0590.1	147.36	342.48	147.36	342.48	1.2111	19036	2575.1	3.8451	0.99994	6.0363e-05	0.00012073	0.0011617	True
LmxM.05.0790.1_29_0.482905982905983_561-580_1	LmxM.05.0790.1	227.73	481.15	227.73	481.15	1.0758	32110	4344	3.8449	0.99994	6.0314e-05	0.00012063	0.0011613	True
LmxM.13.1090.1_34_0.0387243735763098_54-35_0	LmxM.13.1090.1	371.26	711.22	371.26	711.22	0.93599	57784	7817.7	3.8449	0.99994	6.0313e-05	0.00012063	0.0011613	True
LmxM.08_29.2380.1_48_0.437112239142696_768-787_1	LmxM.08_29.2380.1-LmxM.08_29.2390.1	309.07	613.52	309.07	613.52	0.98687	46345	6270.7	3.8446	0.99994	6.0366e-05	0.00012073	0.0011617	True
LmxM.32.2850.1_43_0.364502164502164_414-433_1	LmxM.32.2850.1	469.82	861.45	469.82	861.45	0.87325	76685	10377	3.8444	0.99994	6.0433e-05	0.00012087	0.0011627	True
LmxM.10.0700.1_19_0.178455284552846_432-451_1	LmxM.10.0700.1	229.65	484.3	229.65	484.3	1.0732	32424	4387.9	3.8443	0.99994	6.046e-05	0.00012092	0.0011629	True
LmxM.09.0780.1_0_0.165333333333333_120-139_1	LmxM.09.0780.1	454.51	838.33	454.51	838.33	0.88176	73660	9971.9	3.8436	0.99994	6.0616e-05	0.00012123	0.0011654	True
Non-targeting-283	Non-target-118	296.63	593.56	296.63	593.56	0.9983	44083	5968.5	3.8434	0.99994	6.0668e-05	0.00012134	0.0011661	True
LmxM.31.2550.1_0_0.188909579971032_909-928_1	LmxM.31.2550.1	887.02	313.06	887.02	313.06	-1.4995	1.6471e+05	22303	3.8433	6.0706e-05	0.99994	0.00012141	0.0011665	False
LmxM.28.1560.1_52_0.322657176749703_541-560_1	LmxM.28.1560.1	771.24	243.73	771.24	243.73	-1.6579	1.3913e+05	18845	3.8427	6.0849e-05	0.99994	0.0001217	0.001169	False
LmxM.08_29.2040.1_0_0.191816523325515_732-751_1	LmxM.08_29.2040.1	627.7	161.78	627.7	161.78	-1.9494	1.0854e+05	14707	3.8424	6.092e-05	0.99994	0.00012184	0.0011701	False
LmxM.31.3480.1_38_0.0779696493982208_152-133_0	LmxM.31.3480.1	254.53	525.27	254.53	525.27	1.0423	36652	4965.3	3.8423	0.99994	6.0961e-05	0.00012192	0.0011703	True
LmxM.14.1230.1_71_0.490058479532164_830-849_1	LmxM.14.1230.1	417.19	781.6	417.19	781.6	0.90411	66398	8995.3	3.8422	0.99994	6.096e-05	0.00012192	0.0011703	True
LmxM.29.0640.1_14_0.247906197654941_144-163_1	LmxM.29.0640.1	59.326	172.29	59.326	172.29	1.5223	6380.4	864.59	3.8418	0.99994	6.2436e-05	0.00012487	0.0011954	True
LmxM.31.2560.1_29_0.455555555555556_571-590_1	LmxM.31.2560.1	402.84	759.54	402.84	759.54	0.91324	63618	8624.3	3.841	0.99994	6.1268e-05	0.00012254	0.0011759	True
LmxM.04.1140.1_33_0.318435754189944_347-328_0	LmxM.04.1140.1	329.16	645.03	329.16	645.03	0.96843	49887	6764.1	3.8406	0.99994	6.1357e-05	0.00012271	0.0011773	True
LmxM.36.3800.1_52_0.252204585537919_279-298_1	LmxM.36.3800.1-LmxM.36.3810.1	1139.6	472.74	1139.6	472.74	-1.2676	2.2237e+05	30162	3.8399	6.1543e-05	0.99994	0.00012309	0.0011806	False
LmxM.22.0310.1_38_0.0328915071183112_61-80_1	LmxM.22.0310.1	301.41	600.91	301.41	600.91	0.99303	44850	6084.5	3.8396	0.99994	6.1627e-05	0.00012325	0.0011816	True
LmxM.11.1340.1_14_0.254468980021031_477-496_1	LmxM.11.1340.1	484.17	882.46	484.17	882.46	0.86466	79314	10760	3.8396	0.99994	6.1625e-05	0.00012325	0.0011816	True
LmxM.36.4220.1_43_0.0571755288736421_94-113_1	LmxM.36.4220.1	189.46	416.02	189.46	416.02	1.1306	25664	3482.4	3.8392	0.99994	6.1764e-05	0.00012353	0.001184	True
LmxM.23.1310.1_0_0.0603194619588062_867-848_0	LmxM.23.1310.1	465.99	77.74	465.99	77.74	-2.5682	75371	10276	3.8384	6.1907e-05	0.99994	0.00012381	0.0011864	False
LmxM.14.0780.1_52_0.274509803921569_150-169_1	LmxM.14.0780.1	413.37	775.3	413.37	775.3	0.90571	65498	8896.1	3.8373	0.99994	6.2186e-05	0.00012437	0.0011915	True
LmxM.03.0360.1_29_0.281626813815655_1369-1388_1	LmxM.03.0360.1	635.36	1104.1	635.36	1104.1	0.79629	1.0987e+05	14923	3.8373	0.99994	6.2206e-05	0.00012441	0.0011916	True
LmxM.33.0470.1_48_0.449093444909344_973-954_0	LmxM.33.0470.1	199.99	433.87	199.99	433.87	1.1135	27352	3716.1	3.8368	0.99994	6.2357e-05	0.00012471	0.0011942	True
LmxM.32.2470.1_0_0.0658333333333333_73-92_1	LmxM.32.2470.1	253.57	523.17	253.57	523.17	1.042	36342	4942.9	3.8347	0.99994	6.2868e-05	0.00012574	0.0012028	True
LmxM.28.0200.1_33_0.0290322580645161_63-44_0	LmxM.28.0200.1	343.52	667.1	343.52	667.1	0.95549	52352	7120.4	3.8347	0.99994	6.2864e-05	0.00012573	0.0012028	True
LmxM.27.0670.1_29_0.373253493013972_570-551_0	LmxM.27.0670.1-LmxM.30.0330.1-LmxM.30.0340.1	377.96	720.67	377.96	720.67	0.92929	58725	7987.7	3.8346	0.99994	6.2892e-05	0.00012578	0.001203	True
Non-targeting-226	Non-target-12	151.19	348.78	151.19	348.78	1.2006	19522	2655.6	3.8344	0.99994	6.3041e-05	0.00012608	0.001205	True
LmxM.34.1130.1_49_0.226851851851852_591-572_0	LmxM.34.1130.1	242.09	504.26	242.09	504.26	1.0556	34368	4675.1	3.8344	0.99994	6.2957e-05	0.00012591	0.0012039	True
LmxM.05.0610.1_0_0.0482933914306463_129-148_1	LmxM.05.0610.1	1155.9	484.3	1155.9	484.3	-1.2533	2.2552e+05	30682	3.8341	6.3001e-05	0.99994	0.000126	0.0012045	False
LmxM.22.1020.1_67_0.477349560513861_703-722_1	LmxM.22.1020.1	179.89	399.21	179.89	399.21	1.1456	24050	3272.2	3.834	0.99994	6.3092e-05	0.00012618	0.001205	True
LmxM.28.0300.1_57_0.291600633914422_560-541_0	LmxM.28.0300.1	944.43	349.83	944.43	349.83	-1.4302	1.7677e+05	24053	3.8339	6.3063e-05	0.99994	0.00012613	0.001205	False
LmxM.17.0140.1_14_0.234276729559748_295-314_1	LmxM.17.0140.1	291.84	585.15	291.84	585.15	1.0011	43015	5853	3.8339	0.99994	6.3077e-05	0.00012615	0.001205	True
LmxM.30.0270.1_67_0.436781609195402_184-203_1	LmxM.30.0270.1	472.69	864.6	472.69	864.6	0.86975	76795	10454	3.833	0.99994	6.3283e-05	0.00012657	0.0012084	True
LmxM.30.2720.1_57_0.0845771144278607_126-145_1	LmxM.30.2720.1	126.31	303.61	126.31	303.61	1.2586	15718	2140	3.8327	0.99994	6.3578e-05	0.00012716	0.0012135	True
LmxM.08_29.0150.1_29_0.063973063973064_129-148_1	LmxM.08_29.0150.1	412.41	53.578	412.41	53.578	-2.9212	64380	8871.3	3.8319	6.358e-05	0.99994	0.00012716	0.0012135	False
LmxM.34.1550.1_33_0.388154674498287_788-807_1	LmxM.34.1550.1	326.29	639.78	326.29	639.78	0.96925	49138	6693.3	3.8318	0.99994	6.3604e-05	0.00012721	0.0012136	True
LmxM.25.0210.1_43_0.395833333333333_357-376_1	LmxM.25.0210.1	165.54	373.99	165.54	373.99	1.171	21727	2961.2	3.8307	0.99994	6.3955e-05	0.00012791	0.00122	True
LmxM.32.0450.1_49_0.397849462365591_252-271_1	LmxM.32.0450.1	90.902	236.37	90.902	236.37	1.369	10581	1442.1	3.8306	0.99994	6.4445e-05	0.00012889	0.0012279	True
LmxM.34.3540.1_81_0.442942942942943_285-304_1	LmxM.34.3540.1	374.14	714.37	374.14	714.37	0.93128	57880	7890.5	3.8302	0.99994	6.4008e-05	0.00012802	0.0012208	True
LmxM.28.1290.1_0_0.0348484848484849_39-58_1	LmxM.28.1290.1	362.65	696.51	362.65	696.51	0.93965	55731	7600.1	3.8296	0.99994	6.4182e-05	0.00012836	0.0012238	True
LmxM.21.1810.1_29_0.438709677419355_615-596_0	LmxM.21.1810.1	209.55	449.63	209.55	449.63	1.0978	28819	3930.7	3.8293	0.99994	6.4283e-05	0.00012857	0.0012254	True
LmxM.36.4100.1_43_0.101380402806065_437-456_1	LmxM.36.4100.1	199.03	431.77	199.03	431.77	1.1134	27085	3694.7	3.829	0.99994	6.4355e-05	0.00012871	0.0012265	True
LmxM.27.0240.1_71_0.352140559267508_1413-1432_1	LmxM.27.0240.1	29.663	104	29.663	104	1.7759	2763.3	377.05	3.8285	0.99993	6.8824e-05	0.00013765	0.0012992	True
LmxM.31.2010.1_29_0.0822072072072072_67-86_1	LmxM.31.2010.1	74.636	203.81	74.636	203.81	1.4371	8342.4	1138.5	3.8283	0.99993	6.5407e-05	0.00013081	0.0012434	True
LmxM.26.1490.1_43_0.304747320061256_604-585_0	LmxM.26.1490.1	258.35	530.52	258.35	530.52	1.0352	37038	5055.2	3.828	0.99994	6.4603e-05	0.00012921	0.0012306	True
LmxM.03.0080.1_81_0.474747474747475_789-808_1	LmxM.03.0080.1	525.32	942.34	525.32	942.34	0.84183	86952	11870	3.8277	0.99994	6.4685e-05	0.00012937	0.0012319	True
Non-targeting-340	Non-target-182	252.61	521.07	252.61	521.07	1.0416	36035	4920.5	3.8271	0.99994	6.4838e-05	0.00012968	0.0012345	True
LmxM.30.2550.1_29_0.384030418250951_917-898_0	LmxM.30.2550.1	724.35	218.51	724.35	218.51	-1.7244	1.2793e+05	17474	3.8266	6.4951e-05	0.99994	0.0001299	0.0012364	False
LmxM.04.1180.1_29_0.0555085939701324_389-408_1	LmxM.04.1180.1	935.82	345.63	935.82	345.63	-1.4344	1.7416e+05	23789	3.8265	6.4983e-05	0.99994	0.00012997	0.0012367	False
LmxM.05.0920.1_0_0.0644961240310078_203-222_1	LmxM.05.0920.1	413.37	774.25	413.37	774.25	0.90376	65119	8896.1	3.8262	0.99993	6.5066e-05	0.00013013	0.001238	True
LmxM.22.1610.1_38_0.118103055175559_253-272_1	LmxM.22.1610.1	136.83	322.52	136.83	322.52	1.2309	17239	2355.8	3.8256	0.99993	6.5374e-05	0.00013075	0.0012432	True
LmxM.12.0470.1_29_0.059748427672956_126-145_1	LmxM.12.0470.1	562.64	996.97	562.64	996.97	0.82422	94321	12892	3.8253	0.99993	6.5318e-05	0.00013064	0.0012425	True
LmxM.32.1955.1_63_0.369047619047619_103-84_0	LmxM.32.1955.1	194.24	423.37	194.24	423.37	1.12	26249	3588.3	3.825	0.99993	6.5428e-05	0.00013086	0.0012434	True
LmxM.31.0420.1_43_0.0922577654149281_192-211_1	LmxM.31.0420.1	501.4	96.65	501.4	96.65	-2.3631	81911	11222	3.8248	6.5431e-05	0.99993	0.00013086	0.0012434	False
LmxM.34.1750.1_74_0.339955849889625_144-163_1	LmxM.34.1750.1	1085.1	440.18	1085.1	440.18	-1.2997	2.0795e+05	28432	3.8247	6.5462e-05	0.99993	0.00013092	0.0012437	False
LmxM.06.0190.1_14_0.282879818594104_493-512_1	LmxM.06.0190.1	1697.5	853.04	1697.5	853.04	-0.99187	3.5654e+05	48754	3.8244	6.5542e-05	0.99993	0.00013108	0.0012449	False
LmxM.34.3630.1_67_0.254965110037574_465-484_1	LmxM.34.3630.1	204.77	441.23	204.77	441.23	1.1038	27956	3823.1	3.8242	0.99993	6.5617e-05	0.00013123	0.001246	True
LmxM.18.0070.1_0_0.0924137931034483_207-188_0	LmxM.18.0070.1	480.35	875.1	480.35	875.1	0.86402	77916	10658	3.8238	0.99993	6.5708e-05	0.00013142	0.0012475	True
LmxM.04.0090.1_19_0.158902130733117_875-894_1	LmxM.04.0090.1	431.55	801.57	431.55	801.57	0.89176	68457	9368.9	3.8228	0.99993	6.5978e-05	0.00013196	0.0012523	True
LmxM.24.1630.1_52_0.222587719298246_403-422_1	LmxM.24.1630.1	387.53	734.33	387.53	734.33	0.92036	60135	8231.5	3.8224	0.99993	6.6078e-05	0.00013216	0.0012539	True
LmxM.29.1130.1_74_0.294736842105263_95-76_0	LmxM.29.1130.1	265.05	541.03	265.05	541.03	1.0267	38082	5213.1	3.8223	0.99993	6.6116e-05	0.00013223	0.0012543	True
LmxM.29.2990.1_29_0.127954360228199_152-171_1	LmxM.29.2990.1	293.76	587.25	293.76	587.25	0.99691	43070	5899.1	3.8213	0.99993	6.6388e-05	0.00013278	0.0012591	True
LmxM.36.2440.1_89_0.470052083333333_352-371_1	LmxM.36.2440.1	97.6	248.98	97.6	248.98	1.3421	11458	1570.5	3.8198	0.99993	6.7242e-05	0.00013448	0.0012738	True
LmxM.27.0300.1_52_0.076427255985267_157-176_1	LmxM.27.0300.1	138.75	325.67	138.75	325.67	1.225	17470	2395.5	3.8192	0.99993	6.7105e-05	0.00013421	0.0012718	True
LmxM.03.0020.1_48_0.33955223880597_281-262_0	LmxM.03.0020.1	567.42	1003.3	567.42	1003.3	0.82111	94981	13024	3.8191	0.99993	6.6964e-05	0.00013393	0.0012698	True
LmxM.25.2040.1_43_0.271701388888889_309-328_1	LmxM.25.2040.1	1293.7	577.8	1293.7	577.8	-1.1615	2.5625e+05	35141	3.8189	6.7027e-05	0.99993	0.00013405	0.0012707	False
LmxM.33.0310.1_86_0.498335710889206_1039-1058_1	LmxM.33.0310.1	339.69	659.74	339.69	659.74	0.95564	51217	7025.1	3.8185	0.99993	6.7125e-05	0.00013425	0.0012719	True
LmxM.25.1060.1_57_0.116560056858564_318-337_1	LmxM.25.1060.1	931.03	1518	931.03	1518	0.7047	1.7229e+05	23642	3.8176	0.99993	6.7364e-05	0.00013473	0.0012758	True
LmxM.06.0750.1_29_0.0402384500745156_84-65_0	LmxM.06.0750.1	307.15	608.26	307.15	608.26	0.98342	45334	6224.1	3.8167	0.99993	6.7625e-05	0.00013525	0.0012805	True
LmxM.06.0650.1_14_0.308075772681954_932-913_0	LmxM.06.0650.1	173.19	386.6	173.19	386.6	1.1539	22771	3126.4	3.8167	0.99993	6.769e-05	0.00013538	0.0012811	True
Non-targeting-643	Non-target-125	269.84	548.38	269.84	548.38	1.0204	38794	5326.5	3.8166	0.99993	6.7653e-05	0.00013531	0.0012807	True
LmxM.13.0850.1_81_0.479693486590038_1243-1262_1	LmxM.13.0850.1	372.22	710.17	372.22	710.17	0.93016	57104	7842	3.8162	0.99993	6.7752e-05	0.0001355	0.0012819	True
LmxM.30.1100.1_38_0.112565445026178_133-114_0	LmxM.30.1100.1	623.88	162.83	623.88	162.83	-1.9313	1.0628e+05	14599	3.8162	6.7767e-05	0.99993	0.00013553	0.0012819	False
LmxM.31.2420.1_38_0.0657647500939496_172-191_1	LmxM.31.2420.1	186.59	409.71	186.59	409.71	1.1306	24892	3419.1	3.8158	0.99993	6.7908e-05	0.00013582	0.0012843	True
LmxM.22.1000.1_29_0.014172335600907_19-38_1	LmxM.22.1000.1	179.89	398.16	179.89	398.16	1.1418	23820	3272.2	3.8156	0.99993	6.7974e-05	0.00013595	0.0012852	True
LmxM.21.0125.1_52_0.263049732840115_634-653_1	LmxM.21.0125.1	163.62	369.79	163.62	369.79	1.1714	21252	2920.1	3.8152	0.99993	6.8111e-05	0.00013622	0.0012875	True
LmxM.23.0570.1_29_0.138683886838868_444-463_1	LmxM.23.0570.1	515.75	105.05	515.75	105.05	-2.2847	84336	11610	3.8146	6.8195e-05	0.99993	0.00013639	0.0012888	False
LmxM.32.1310.1_40_0.454545454545455_918-899_0	LmxM.32.1310.1	354.04	31.516	354.04	31.516	-3.4487	52011	7383.6	3.8143	6.8289e-05	0.99993	0.00013658	0.0012902	False
LmxM.17.1040.1_38_0.0538876058506544_64-83_1	LmxM.17.1040.1	1354.9	619.82	1354.9	619.82	-1.127	2.7019e+05	37155	3.8136	6.847e-05	0.99993	0.00013694	0.0012934	False
LmxM.06.1090.1_29_0.269015659955257_471-490_1	LmxM.06.1090.1	288.02	12.607	288.02	12.607	-4.4088	37925	5760.8	3.8133	6.8573e-05	0.99993	0.00013715	0.001295	False
LmxM.27.1820.1_29_0.0701908957415565_473-492_1	LmxM.27.1820.1	989.4	381.35	989.4	381.35	-1.3731	1.8486e+05	25439	3.8123	6.8829e-05	0.99993	0.00013766	0.0012992	False
LmxM.30.0452.1_49_0.311320754716981_202-183_0	LmxM.30.0452.1	368.39	703.86	368.39	703.86	0.93219	56270	7745.1	3.8119	0.99993	6.8952e-05	0.0001379	0.0013012	True
LmxM.33.3990.1_14_0.359081419624217_522-503_0	LmxM.33.3990.1	235.39	491.65	235.39	491.65	1.0594	32836	4520.1	3.8117	0.99993	6.9028e-05	0.00013806	0.0013023	True
LmxM.32.2050.1_19_0.0571895424836601_63-82_1	LmxM.32.2050.1	419.11	781.6	419.11	781.6	0.89752	65702	9044.9	3.8116	0.99993	6.9049e-05	0.0001381	0.0013024	True
LmxM.34.0550.1_38_0.134774316592498_642-623_0	LmxM.34.0550.1	392.32	740.63	392.32	740.63	0.91502	60663	8353.9	3.8109	0.99993	6.9225e-05	0.00013845	0.0013054	True
LmxM.08_29.2240.1_29_0.118910625239739_304-323_1	LmxM.08_29.2240.1	508.1	915.02	508.1	915.02	0.84745	82795	11403	3.8107	0.99993	6.9282e-05	0.00013856	0.0013062	True
LmxM.20.0480.1_19_0.161069651741294_255-274_1	LmxM.20.0480.1	1243.9	546.28	1243.9	546.28	-1.1857	2.4335e+05	33519	3.8106	6.9321e-05	0.99993	0.00013864	0.0013066	False
LmxM.36.4890.1_33_0.395966029723992_369-388_1	LmxM.36.4890.1	200.94	433.87	200.94	433.87	1.1067	27129	3737.4	3.8102	0.99993	6.9474e-05	0.00013895	0.0013092	True
LmxM.15.1530.1_52_0.278564683663834_289-308_1	LmxM.15.1530.1	1023.8	1644.1	1023.8	1644.1	0.68277	1.9236e+05	26510	3.8095	0.99993	6.9628e-05	0.00013926	0.0013117	True
LmxM.06.1000.1_43_0.0451178451178451_62-81_1	LmxM.06.1000.1	1426.7	669.2	1426.7	669.2	-1.091	2.869e+05	39540	3.8094	6.9639e-05	0.99993	0.00013928	0.0013117	False
LmxM.27.1960.1_57_0.423047177107502_540-559_1	LmxM.27.1960.1	113.87	279.44	113.87	279.44	1.2877	13708	1889.6	3.809	0.99993	7.0065e-05	0.00014013	0.0013188	True
LmxM.28.0270.1_67_0.41820987654321_264-283_1	LmxM.28.0270.1	520.54	108.21	520.54	108.21	-2.2557	85008	11740	3.8083	6.9977e-05	0.99993	0.00013995	0.0013177	False
LmxM.23.0542.1_57_0.321467098166127_294-313_1	LmxM.23.0542.1	304.28	603.01	304.28	603.01	0.98443	44619	6154.2	3.8079	0.99993	7.0066e-05	0.00014013	0.0013188	True
LmxM.13.0920.1_14_0.185774243428319_832-851_1	LmxM.13.0920.1	328.21	640.83	328.21	640.83	0.96321	48868	6740.5	3.8078	0.99993	7.0093e-05	0.00014019	0.001319	True
LmxM.27.2070.1_38_0.0496287612348574_120-139_1	LmxM.27.2070.1	178.93	396.06	178.93	396.06	1.1419	23571	3251.3	3.8078	0.99993	7.0162e-05	0.00014032	0.0013196	True
LmxM.29.3010.1_38_0.123034591194969_309-328_1	LmxM.29.3010.1	265.05	539.98	265.05	539.98	1.0239	37793	5213.1	3.8077	0.99993	7.0128e-05	0.00014026	0.0013193	True
LmxM.10.0170.1_43_0.148202855736091_291-310_1	LmxM.10.0170.1	799.94	1334.2	799.94	1334.2	0.73728	1.4271e+05	19693	3.807	0.99993	7.0319e-05	0.00014064	0.0013223	True
LmxM.02.0200partial.1_29_0.0313588850174216_32-13_0	LmxM.02.0200.1-LmxM.02.0200partial.1	497.57	96.65	497.57	96.65	-2.3521	80369	11119	3.8062	7.0562e-05	0.99993	0.00014112	0.0013265	False
LmxM.19.0770.1_43_0.0649717514124294_36-55_1	LmxM.19.0770.1	110.04	272.09	110.04	272.09	1.2983	13130	1813.7	3.8052	0.99993	7.1199e-05	0.0001424	0.0013372	True
LmxM.16.0260.1_38_0.15994623655914_231-250_1	LmxM.16.0260.1	230.61	483.25	230.61	483.25	1.0641	31915	4409.9	3.8045	0.99993	7.1065e-05	0.00014213	0.0013353	True
LmxM.32.0940.1_33_0.299094510469723_1053-1072_1	LmxM.32.0940.1	251.66	517.92	251.66	517.92	1.0383	35448	4898.1	3.8045	0.99993	7.106e-05	0.00014212	0.0013353	True
LmxM.05.1190.1_29_0.132448076268301_771-790_1	LmxM.05.1190.1	249.74	514.77	249.74	514.77	1.0405	35119	4853.3	3.8042	0.99993	7.1139e-05	0.00014228	0.0013364	True
LmxM.25.0640.1_43_0.220858895705521_111-92_0	LmxM.25.0640.1	198.07	428.62	198.07	428.62	1.1098	26577	3673.4	3.8039	0.99993	7.1247e-05	0.00014249	0.0013378	True
LmxM.34.3130.1_57_0.260536398467433_130-149_1	LmxM.34.3130.1	590.39	146.03	590.39	146.03	-2.008	98729	13661	3.8026	7.1588e-05	0.99993	0.00014318	0.0013438	False
LmxM.34.1880.1_43_0.213507625272331_190-209_1	LmxM.34.1880.1-LmxM.34.1890.1-LmxM.34.1900.1	1744.4	890.86	1744.4	890.86	-0.96864	3.6424e+05	50382	3.8025	7.1618e-05	0.99993	0.00014324	0.0013438	False
LmxM.31.2700.1_19_0.00295246530853262_45070_1	LmxM.31.2700.1	607.61	155.48	607.61	155.48	-1.9595	1.0221e+05	14142	3.8025	7.1619e-05	0.99993	0.00014324	0.0013438	False
LmxM.27.1020.1_60_0.156199677938808_86-105_1	LmxM.27.1020.1	199.99	431.77	199.99	431.77	1.1065	26863	3716.1	3.8023	0.99993	7.1708e-05	0.00014342	0.0013452	True
LmxM.34.3850.1_52_0.0234291799787007_14-33_1	LmxM.34.3850.1	128.22	305.71	128.22	305.71	1.247	15751	2179	3.8023	0.99993	7.1908e-05	0.00014382	0.0013483	True
LmxM.29.1280.1_43_0.24833448196646_1078-1097_1	LmxM.29.1280.1	375.09	713.32	375.09	713.32	0.92548	57199	7914.8	3.8018	0.99993	7.1824e-05	0.00014365	0.001347	True
LmxM.05.0690.1_0_0.00751100751100751_53-72_1	LmxM.05.0690.1	201.9	434.93	201.9	434.93	1.1033	27151	3758.8	3.8008	0.99993	7.2142e-05	0.00014428	0.0013523	True
LmxM.23.0670.1_14_0.395555555555556_438-457_1	LmxM.23.0670.1	102.38	257.38	102.38	257.38	1.3215	12012	1663.3	3.8005	0.99993	7.2649e-05	0.0001453	0.0013609	True
LmxM.13.1650.1_14_0.330619822907741_4626-4645_1	LmxM.13.1650.1	264.1	537.88	264.1	537.88	1.0234	37479	5190.5	3.8001	0.99993	7.2313e-05	0.00014463	0.0013552	True
LmxM.29.1700.1_19_0.137437088656601_351-370_1	LmxM.29.1700.1	522.45	934.98	522.45	934.98	0.83843	85092	11792	3.799	0.99993	7.2637e-05	0.00014527	0.0013609	True
LmxM.34.3850.1_57_0.17678381256656_155-174_1	LmxM.34.3850.1	1196.1	516.87	1196.1	516.87	-1.2089	2.3067e+05	31971	3.7986	7.2749e-05	0.99993	0.0001455	0.0013624	False
Non-targeting-500	Non-target-102	1012.4	398.16	1012.4	398.16	-1.3441	1.8863e+05	26152	3.7981	7.2911e-05	0.99993	0.00014582	0.0013651	False
LmxM.31.0470.1_29_0.330320150659134_867-886_1	LmxM.31.0470.1	256.44	525.27	256.44	525.27	1.0316	36135	5010.2	3.798	0.99993	7.2953e-05	0.00014591	0.0013656	True
LmxM.19.0400.1_67_0.424673784104389_354-373_1	LmxM.19.0400.1	233.48	487.45	233.48	487.45	1.0588	32252	4475.9	3.7962	0.99993	7.3477e-05	0.00014695	0.0013751	True
LmxM.36.5350.1_29_0.0886411889596603_327-346_1	LmxM.36.5350.1	158.84	360.34	158.84	360.34	1.1767	20300	2817.9	3.7958	0.99993	7.3674e-05	0.00014735	0.0013784	True
LmxM.25.0880.1_29_0.191161616161616_753-772_1	LmxM.25.0880.1	105.26	262.64	105.26	262.64	1.311	12384	1719.4	3.7954	0.99993	7.4118e-05	0.00014824	0.0013851	True
LmxM.23.0680.1_0_0.00995024875621891_45228_1	LmxM.23.0680.1	66.981	187	66.981	187	1.4675	7201.9	999.95	3.7953	0.99992	7.5003e-05	0.00015001	0.0014	True
LmxM.30.0740.1_29_0.45281124497992_447-466_1	LmxM.30.0740.1	130.13	308.86	130.13	308.86	1.2406	15971	2218.1	3.7949	0.99993	7.4069e-05	0.00014814	0.0013848	True
LmxM.11.0350.1_14_0.36745406824147_276-295_1	LmxM.11.0350.1	501.4	99.802	501.4	99.802	-2.3173	80640	11222	3.7946	7.3931e-05	0.99993	0.00014786	0.0013829	False
LmxM.29.0330.1_63_0.429732868757259_1116-1097_0	LmxM.29.0330.1-LmxM.32.2350.1	601.87	1050.5	601.87	1050.5	0.80259	1.0065e+05	13981	3.7945	0.99993	7.3967e-05	0.00014793	0.0013833	True
LmxM.17.1060.1_34_0.130374479889043_289-270_0	LmxM.17.1060.1	346.39	668.15	346.39	668.15	0.94578	51765	7192	3.7941	0.99993	7.4097e-05	0.00014819	0.001385	True
LmxM.27.1370.1_14_0.216293368467282_982-1001_1	LmxM.27.1370.1	200.94	432.82	200.94	432.82	1.1032	26885	3737.4	3.793	0.99993	7.4464e-05	0.00014893	0.0013912	True
LmxM.28.0140.1_29_0.0829913360693114_358-377_1	LmxM.28.0140.1	73.679	200.65	73.679	200.65	1.4331	8061.3	1121	3.7924	0.99992	7.5637e-05	0.00015127	0.0014112	True
LmxM.28.0550.1_43_0.0886524822695035_93-112_1	LmxM.28.0550.1	165.54	371.89	165.54	371.89	1.1629	21291	2961.2	3.7921	0.99993	7.4769e-05	0.00014954	0.0013963	True
LmxM.21.1110.1_14_0.2199177877429_1173-1192_1	LmxM.21.1110.1	408.58	763.75	408.58	763.75	0.90083	63070	8772.4	3.792	0.99993	7.4716e-05	0.00014943	0.0013956	True
LmxM.05.1140.1_52_0.160148975791434_161-180_1	LmxM.05.1140.1	706.17	1199.7	706.17	1199.7	0.76378	1.218e+05	16948	3.7912	0.99993	7.4952e-05	0.0001499	0.0013994	True
LmxM.21.0310.1_38_0.0350378787878788_34-53_1	LmxM.21.0310.1	251.66	516.87	251.66	516.87	1.0354	35169	4898.1	3.7895	0.99992	7.5494e-05	0.00015099	0.0014088	True
LmxM.09.0005.1_0_0.0401069518716578_48-29_0	LmxM.09.0005.1	531.06	946.54	531.06	946.54	0.83259	86311	12026	3.7887	0.99992	7.5729e-05	0.00015146	0.0014125	True
LmxM.26.2100.1_38_0.0252682589131187_66-85_1	LmxM.26.2100.1	167.45	375.04	167.45	375.04	1.1586	21547	3002.3	3.7886	0.99992	7.5824e-05	0.00015165	0.0014133	True
LmxM.20.0370.1_29_0.0604063701263042_213-232_1	LmxM.20.0370.1	245.91	507.41	245.91	507.41	1.042	34191	4764.1	3.7886	0.99992	7.5764e-05	0.00015153	0.0014128	True
LmxM.08_29.2520.1_43_0.209263854425145_250-269_1	LmxM.08_29.2520.1	503.31	905.57	503.31	905.57	0.8461	80905	11274	3.7885	0.99992	7.5785e-05	0.00015157	0.0014129	True
LmxM.21.1240.1_46_0.11454209553972_437-418_0	LmxM.21.1240.1	1224.8	537.88	1224.8	537.88	-1.1857	2.3592e+05	32898	3.7872	7.6188e-05	0.99992	0.00015238	0.0014198	False
LmxM.26.0060.1_67_0.222222222222222_42-61_1	LmxM.26.0060.1	180.85	398.16	180.85	398.16	1.1342	23611	3293.1	3.7868	0.99992	7.6356e-05	0.00015271	0.0014226	True
LmxM.06.1160.1_29_0.0758265089475281_244-263_1	LmxM.06.1160.1	1435.3	679.7	1435.3	679.7	-1.0773	2.8546e+05	39827	3.7862	7.6494e-05	0.99992	0.00015299	0.0014248	False
LmxM.08_29.1900.1_38_0.0744047619047619_95-114_1	LmxM.08_29.1900.1	1382.7	643.98	1382.7	643.98	-1.1012	2.7283e+05	38074	3.7857	7.6636e-05	0.99992	0.00015327	0.0014271	False
LmxM.28.1550.1_52_0.293055555555556_208-227_1	LmxM.28.1550.1	264.1	536.83	264.1	536.83	1.0206	37192	5190.5	3.7856	0.99992	7.6688e-05	0.00015338	0.0014274	True
LmxM.36.3520.1_40_0.480769230769231_380-361_0	LmxM.36.3520.1	264.1	536.83	264.1	536.83	1.0206	37192	5190.5	3.7856	0.99992	7.6688e-05	0.00015338	0.0014274	True
LmxM.28.1630.1_29_0.114222954420648_203-222_1	LmxM.28.1630.1	343.52	662.89	343.52	662.89	0.94638	51001	7120.4	3.7849	0.99992	7.6891e-05	0.00015378	0.0014308	True
LmxM.28.0430.1_43_0.218579234972678_273-292_1	LmxM.28.0430.1	182.76	401.31	182.76	401.31	1.1305	23881	3335	3.7844	0.99992	7.7104e-05	0.00015421	0.0014344	True
LmxM.30.0130.1_43_0.427588996763754_1048-1067_1	LmxM.30.0130.1	159.8	361.39	159.8	361.39	1.1723	20319	2838.3	3.7839	0.99992	7.7288e-05	0.00015458	0.001437	True
LmxM.36.6347.1_67_0.221640488656195_116-135_1	LmxM.36.6347.1	201.9	433.87	201.9	433.87	1.0998	26906	3758.8	3.7837	0.99992	7.7297e-05	0.00015459	0.001437	True
LmxM.28.2140.1_43_0.0883134130146082_128-147_1	LmxM.28.2140.1	258.35	527.37	258.35	527.37	1.0266	36186	5055.2	3.7837	0.99992	7.7276e-05	0.00015455	0.001437	True
LmxM.30.0640.1_29_0.198198198198198_543-562_1	LmxM.30.0640.1	218.17	461.19	218.17	461.19	1.0765	29530	4125.6	3.7836	0.99992	7.7319e-05	0.00015464	0.0014371	True
LmxM.24.0350.1_71_0.49935149156939_376-395_1	LmxM.24.0350.1	306.2	604.06	306.2	604.06	0.97792	44362	6200.8	3.7827	0.99992	7.7584e-05	0.00015517	0.0014416	True
LmxM.16.0230.1_43_0.0757575757575758_33-52_1	LmxM.16.0230.1	254.53	521.07	254.53	521.07	1.0308	35523	4965.3	3.7826	0.99992	7.7601e-05	0.0001552	0.0014416	True
LmxM.19.1410.1_0_0.170046246887229_472-491_1	LmxM.19.1410.1	572.21	138.67	572.21	138.67	-2.037	93976	13156	3.7807	7.8201e-05	0.99992	0.0001564	0.0014525	False
LmxM.33.4190.1_38_0.191397849462366_171-190_1	LmxM.33.4190.1	235.39	489.55	235.39	489.55	1.0532	32300	4520.1	3.7804	0.99992	7.8297e-05	0.00015659	0.0014539	True
LmxM.23.1740.1_43_0.128818061088977_93-112_1	LmxM.23.1740.1	195.2	422.32	195.2	422.32	1.1094	25791	3609.5	3.7803	0.99992	7.8364e-05	0.00015673	0.0014547	True
LmxM.15.0780.1_43_0.254573170731707_507-488_0	LmxM.15.0780.1	587.52	147.08	587.52	147.08	-1.9907	96994	13581	3.7801	7.8379e-05	0.99992	0.00015676	0.0014547	False
LmxM.30.2150.1_14_0.087719298245614_85-66_0	LmxM.30.2150.1	266.97	541.03	266.97	541.03	1.0163	37556	5258.4	3.7794	0.99992	7.8609e-05	0.00015722	0.0014587	True
LmxM.32.0100.1_14_0.0211480362537764_30-11_0	LmxM.32.0100.1	317.68	621.92	317.68	621.92	0.96694	46282	6481.4	3.7791	0.99992	7.8712e-05	0.00015742	0.0014602	True
LmxM.22.0730.1_29_0.470823341326938_585-604_1	LmxM.22.0730.1	331.08	642.93	331.08	642.93	0.9554	48627	6811.5	3.7786	0.99992	7.8847e-05	0.00015769	0.0014624	True
LmxM.18.0850.1_29_0.162719453281489_1374-1393_1	LmxM.18.0850.1	460.25	840.44	460.25	840.44	0.86729	72269	10124	3.7785	0.99992	7.8879e-05	0.00015776	0.0014626	True
LmxM.04.0380.1_43_0.365348399246704_385-404_1	LmxM.04.0380.1	279.41	560.99	279.41	560.99	1.003	39645	5554.3	3.7783	0.99992	7.8967e-05	0.00015793	0.0014639	True
LmxM.22.1610.1_43_0.118103055175559_250-269_1	LmxM.22.1610.1	211.47	449.63	211.47	449.63	1.0847	28361	3973.9	3.7781	0.99992	7.9054e-05	0.00015811	0.0014652	True
LmxM.26.1090.1_14_0.247863247863248_316-335_1	LmxM.26.1090.1	354.04	678.65	354.04	678.65	0.93681	52686	7383.6	3.7777	0.99992	7.914e-05	0.00015828	0.0014664	True
LmxM.06.0060.1_52_0.17184265010352_156-175_1	LmxM.06.0060.1	175.11	387.65	175.11	387.65	1.142	22587	3167.9	3.7763	0.99992	7.9675e-05	0.00015935	0.001476	True
LmxM.22.0440.1_29_0.137788137788138_529-548_1	LmxM.22.0440.1	296.63	588.3	296.63	588.3	0.9855	42537	5968.5	3.7754	0.99992	7.9869e-05	0.00015974	0.0014793	True
LmxM.29.2730.1_57_0.245554294362467_642-661_1	LmxM.29.2730.1	183.72	402.36	183.72	402.36	1.1267	23902	3356	3.7742	0.99992	8.0337e-05	0.00016067	0.0014874	True
LmxM.24.1430.1_29_0.490374873353597_4833-4852_1	LmxM.24.1430.1	192.33	417.07	192.33	417.07	1.1127	25253	3545.8	3.7741	0.99992	8.0346e-05	0.00016069	0.0014874	True
LmxM.25.1330.1_0_0.184869976359338_386-405_1	LmxM.25.1330.1	94.73	241.63	94.73	241.63	1.3417	10789	1515.3	3.7736	0.99992	8.1044e-05	0.00016209	0.0014993	True
LmxM.36.1540.1_29_0.0335115864527629_88-107_1	LmxM.36.1540.1	41.145	130.27	41.145	130.27	1.6391	3971.4	557.78	3.7736	0.99992	8.3872e-05	0.00016774	0.0015432	True
LmxM.19.0640.1_52_0.223431265868698_612-631_1	LmxM.19.0640.1	756.88	244.78	756.88	244.78	-1.6246	1.3113e+05	18424	3.7729	8.0679e-05	0.99992	0.00016136	0.0014932	False
LmxM.21.0080.1_57_0.258369723435226_346-365_1	LmxM.21.0080.1	459.3	838.33	459.3	838.33	0.86668	71835	10098	3.7719	0.99992	8.1013e-05	0.00016203	0.001499	True
LmxM.18.0450.1_43_0.155507559395248_226-207_0	LmxM.18.0450.1	1352.1	626.12	1352.1	626.12	-1.1094	2.6349e+05	37060	3.7709	8.1345e-05	0.99992	0.00016269	0.0015045	False
LmxM.25.1720.1_19_0.184807977933376_868-887_1	LmxM.25.1720.1	722.43	224.82	722.43	224.82	-1.6797	1.2381e+05	17419	3.7705	8.147e-05	0.99992	0.00016294	0.0015064	False
LmxM.25.0790.1_29_0.0165383518676932_51-70_1	LmxM.25.0790.1	68.894	190.15	68.894	190.15	1.4514	7351.3	1034.3	3.7703	0.99992	8.2864e-05	0.00016573	0.0015279	True
Non-targeting-745	Non-target-28	167.45	373.99	167.45	373.99	1.1545	21330	3002.3	3.7695	0.99992	8.1892e-05	0.00016378	0.0015135	True
LmxM.17.0900.1_43_0.0942460317460317_180-199_1	LmxM.17.0900.1	306.2	603.01	306.2	603.01	0.97541	44049	6200.8	3.7693	0.99992	8.1851e-05	0.0001637	0.0015131	True
LmxM.34.4530.1_0_0.124128312412831_271-252_0	LmxM.34.4530.1	198.07	426.52	198.07	426.52	1.1027	26095	3673.4	3.7693	0.99992	8.1908e-05	0.00016382	0.0015135	True
LmxM.17.1440.1_46_0.162073027090695_684-703_1	LmxM.17.1440.1	381.79	720.67	381.79	720.67	0.91479	57421	8085.1	3.7688	0.99992	8.2004e-05	0.00016401	0.0015149	True
Non-targeting-705	Non-target-194	137.79	321.47	137.79	321.47	1.2163	16869	2375.6	3.7685	0.99992	8.2315e-05	0.00016463	0.0015198	True
LmxM.36.4280.1_0_0.0064882400648824_13-32_1	LmxM.36.4280.1	312.9	613.52	312.9	613.52	0.96917	45187	6364.2	3.7683	0.99992	8.2177e-05	0.00016435	0.0015177	True
LmxM.02.0450.1_71_0.468824940047962_381-400_1	LmxM.02.0450.1	157.88	357.18	157.88	357.18	1.1727	19861	2797.5	3.7681	0.99992	8.235e-05	0.0001647	0.0015198	True
LmxM.33.3850.1_52_0.0317460317460317_45291_1	LmxM.33.3850.1	189.46	411.81	189.46	411.81	1.116	24721	3482.4	3.768	0.99992	8.2345e-05	0.00016469	0.0015198	True
LmxM.07.0970.1_29_0.385227272727273_1027-1008_0	LmxM.07.0970.1	218.17	460.14	218.17	460.14	1.0732	29275	4125.6	3.7672	0.99992	8.2563e-05	0.00016513	0.0015234	True
LmxM.11.0890.1_38_0.0906084656084656_267-286_1	LmxM.11.0890.1	563.59	991.71	563.59	991.71	0.81416	91643	12918	3.7667	0.99992	8.2706e-05	0.00016541	0.0015257	True
LmxM.08_29.2590.1_0_0.161863592699328_333-352_1	LmxM.08_29.2590.1	43.059	134.47	43.059	134.47	1.6205	4177.9	588.98	3.7666	0.99991	8.602e-05	0.00017204	0.0015789	True
LmxM.29.0230.1_43_0.234082397003745_245-264_1	LmxM.29.0230.1	444.94	816.27	444.94	816.27	0.87396	68943	9719.9	3.7664	0.99992	8.2802e-05	0.0001656	0.0015271	True
LmxM.24.0820.1_0_0.0770165208940719_628-647_1	LmxM.24.0820.1	191.37	414.96	191.37	414.96	1.1126	24997	3524.7	3.7661	0.99992	8.2947e-05	0.00016589	0.0015291	True
LmxM.31.1880.1_49_0.308921438082557_699-680_0	LmxM.31.1880.1	907.11	1477.1	907.11	1477.1	0.70277	1.6242e+05	22913	3.7653	0.99992	8.3164e-05	0.00016633	0.0015327	True
LmxM.10.0740.1_52_0.376693766937669_134-153_1	LmxM.10.0740.1	485.13	876.15	485.13	876.15	0.85148	76449	10786	3.7651	0.99992	8.324e-05	0.00016648	0.0015338	True
LmxM.22.1690a.1_67_0.452614379084967_1932-1951_1	LmxM.22.1690a.1	229.65	479.05	229.65	479.05	1.0575	31100	4387.9	3.765	0.99992	8.329e-05	0.00016658	0.0015343	True
LmxM.14.1130.1_43_0.150514731984381_421-440_1	LmxM.14.1130.1	237.3	491.65	237.3	491.65	1.0478	32347	4564.3	3.7649	0.99992	8.3341e-05	0.00016668	0.0015346	True
LmxM.36.5100.1_0_0.152622673434856_444-463_1	LmxM.36.5100.1	142.57	329.87	142.57	329.87	1.2045	17540	2475	3.7648	0.99992	8.3509e-05	0.00016702	0.0015369	True
LmxM.15.0210.1_29_0.171794871794872_263-282_1	LmxM.15.0210.1	543.5	125.01	543.5	125.01	-2.1113	87565	12366	3.7648	8.3336e-05	0.99992	0.00016667	0.0015346	False
LmxM.19.0230.1_29_0.471098265895954_981-962_0	LmxM.19.0230.1	335.86	649.24	335.86	649.24	0.94881	49102	6930	3.7644	0.99992	8.3469e-05	0.00016694	0.0015365	True
LmxM.33.1720b.1_43_0.233856893542757_137-118_0	LmxM.33.1720b.1	390.4	733.28	390.4	733.28	0.90768	58783	8304.9	3.7625	0.99992	8.4128e-05	0.00016826	0.0015476	True
LmxM.36.2810.1_19_0.0263157894736842_56-37_0	LmxM.36.2810.1	55.498	161.78	55.498	161.78	1.5267	5648.3	798.19	3.762	0.99991	8.6414e-05	0.00017283	0.0015837	True
LmxM.11.0130.1_14_0.0297619047619048_15-34_1	LmxM.11.0130.1	1192.3	521.07	1192.3	521.07	-1.1926	2.2525e+05	31848	3.761	8.4625e-05	0.99992	0.00016925	0.0015564	False
LmxM.30.1220.1_52_0.276878372768784_661-680_1	LmxM.30.1220.1	100.47	252.13	100.47	252.13	1.3188	11500	1626.1	3.7609	0.99991	8.5184e-05	0.00017037	0.0015652	True
LmxM.14.0840.1_29_0.0478792609940151_180-199_1	LmxM.14.0840.1	332.03	642.93	332.03	642.93	0.95125	48329	6835.1	3.7605	0.99992	8.4786e-05	0.00016957	0.0015589	True
LmxM.06.0030.1_43_0.240356083086053_489-470_0	LmxM.06.0030.1	393.27	737.48	393.27	737.48	0.90537	59240	8378.5	3.7605	0.99992	8.4802e-05	0.0001696	0.0015589	True
LmxM.31.0360.1_52_0.385104450499546_417-436_1	LmxM.31.0360.1	303.33	597.76	303.33	597.76	0.97635	43345	6130.9	3.7603	0.99992	8.4859e-05	0.00016972	0.0015596	True
LmxM.25.1490.1_29_0.157697456492637_586-605_1	LmxM.25.1490.1	396.14	741.68	396.14	741.68	0.90309	59699	8452.1	3.7585	0.99991	8.5458e-05	0.00017092	0.0015699	True
LmxM.31.1260.1_33_0.244258872651357_357-338_0	LmxM.31.1260.1	960.69	371.89	960.69	371.89	-1.3668	1.7334e+05	24553	3.7577	8.5745e-05	0.99991	0.00017149	0.0015748	False
LmxM.13.0030.1_67_0.343234323432343_198-217_1	LmxM.13.0030.1	1106.1	1747.1	1106.1	1747.1	0.65891	2.0539e+05	29097	3.7573	0.99991	8.5883e-05	0.00017177	0.0015769	True
LmxM.08_29.2050.1_67_0.349843819723338_775-794_1	LmxM.08_29.2050.1	314.81	615.62	314.81	615.62	0.96533	45243	6411.1	3.7569	0.99991	8.6027e-05	0.00017205	0.0015789	True
LmxM.15.1040.1_52_0.286666666666667_168-187_1	LmxM.15.1040.1-LmxM.15.1160.1	788.46	1311.1	788.46	1311.1	0.73292	1.3657e+05	19353	3.7567	0.99991	8.6072e-05	0.00017214	0.0015793	True
LmxM.14.0350.1_29_0.0240549828178694_45-64_1	LmxM.14.0350.1	918.59	345.63	918.59	345.63	-1.4076	1.6414e+05	23262	3.7566	8.6103e-05	0.99991	0.00017221	0.0015795	False
LmxM.23.1445.1_29_0.133540372670807_133-114_0	LmxM.23.1445.1	896.58	331.97	896.58	331.97	-1.4306	1.5939e+05	22593	3.7564	8.6203e-05	0.99991	0.00017241	0.001581	False
Non-targeting-670	Non-target-35	103.34	257.38	103.34	257.38	1.3082	11864	1682	3.756	0.99991	8.684e-05	0.00017368	0.0015912	True
LmxM.34.2900.1_81_0.455995599559956_821-840_1	LmxM.34.2900.1	297.59	588.3	297.59	588.3	0.98087	42259	5991.7	3.7558	0.99991	8.6409e-05	0.00017282	0.0015837	True
LmxM.31.3750.1_43_0.0565805658056581_36-55_1	LmxM.31.3750.1	297.59	588.3	297.59	588.3	0.98087	42259	5991.7	3.7558	0.99991	8.6409e-05	0.00017282	0.0015837	True
LmxM.21.1640.1_38_0.147988505747126_99-118_1	LmxM.21.1640.1	99.514	250.03	99.514	250.03	1.3205	11327	1607.5	3.754	0.99991	8.7575e-05	0.00017515	0.0016035	True
LmxM.17.0170.1_29_0.41106342393896_856-875_1	LmxM.17.0170.1	337.77	651.34	337.77	651.34	0.94529	49161	6977.5	3.7538	0.99991	8.7079e-05	0.00017416	0.0015952	True
LmxM.33.1430.1_26_0.246100519930676_432-413_0	LmxM.33.1430.1	165.54	369.79	165.54	369.79	1.1548	20860	2961.2	3.7535	0.99991	8.7288e-05	0.00017458	0.0015986	True
Non-targeting-838	Non-target-191	112.91	275.24	112.91	275.24	1.278	13176	1870.6	3.7533	0.99991	8.7646e-05	0.00017529	0.0016045	True
LmxM.12.0190.1_0_0.0784913353720693_380-399_1	LmxM.12.0190.1	1038.2	422.32	1038.2	422.32	-1.2957	1.8966e+05	26958	3.7511	8.8047e-05	0.99991	0.00017609	0.0016114	False
LmxM.08_29.2440.1_14_0.225174825174825_486-467_0	LmxM.08_29.2440.1	64.11	179.64	64.11	179.64	1.4722	6673.9	948.81	3.7507	0.99991	8.9838e-05	0.00017968	0.0016423	True
LmxM.08_29.1620.1_29_0.0600530338480736_379-398_1	LmxM.08_29.1620.1	1184.6	517.92	1184.6	517.92	-1.192	2.2223e+05	31602	3.7503	8.8322e-05	0.99991	0.00017664	0.0016161	False
LmxM.32.3170.1_57_0.487421383647799_768-787_1	LmxM.32.3170.1	289.93	575.7	289.93	575.7	0.98714	40831	5806.9	3.7501	0.99991	8.839e-05	0.00017678	0.0016169	True
LmxM.28.1700.1_43_0.414266117969822_596-615_1	LmxM.28.1700.1	263.14	532.63	263.14	532.63	1.0145	36312	5167.9	3.7487	0.99991	8.8891e-05	0.00017778	0.0016257	True
LmxM.05.1060.1_52_0.171885873347251_237-256_1	LmxM.05.1060.1	383.7	721.72	383.7	721.72	0.9097	57129	8133.9	3.748	0.99991	8.9142e-05	0.00017828	0.00163	True
LmxM.24.0670.1_43_0.306057995980477_1063-1082_1	LmxM.24.0670.1	90.902	233.22	90.902	233.22	1.3497	10127	1442.1	3.7476	0.99991	9.0004e-05	0.00018001	0.0016446	True
Non-targeting-317	Non-target-167	98.557	247.93	98.557	247.93	1.3221	11156	1589	3.7472	0.99991	9.0029e-05	0.00018006	0.0016446	True
LmxM.31.0080.1_29_0.353870458135861_438-457_1	LmxM.31.0080.1	111.95	273.14	111.95	273.14	1.2792	12991	1851.6	3.746	0.99991	9.0273e-05	0.00018055	0.0016476	True
LmxM.17.0610.1_29_0.0952380952380952_138-157_1	LmxM.17.0610.1	917.64	346.68	917.64	346.68	-1.4017	1.63e+05	23233	3.7458	8.9897e-05	0.99991	0.00017979	0.001643	False
LmxM.25.2030.1_14_0.268468468468468_293-312_1	LmxM.25.2030.1	76.549	204.86	76.549	204.86	1.4084	8231.3	1173.6	3.7454	0.99991	9.1213e-05	0.00018243	0.001662	True
LmxM.16.0670.1_81_0.468875502008032_924-943_1	LmxM.16.0670.1	840.13	1381.5	840.13	1381.5	0.71684	1.4652e+05	20891	3.7453	0.99991	9.0074e-05	0.00018015	0.0016449	True
LmxM.05.0270.1_57_0.205450733752621_192-211_1	LmxM.05.0270.1	292.8	579.9	292.8	579.9	0.98345	41213	5876	3.7453	0.99991	9.0088e-05	0.00018018	0.0016449	True
LmxM.17.1140.1_19_0.0659498207885305_282-263_0	LmxM.17.1140.1	980.79	386.6	980.79	386.6	-1.3408	1.7653e+05	25173	3.7451	9.0168e-05	0.99991	0.00018034	0.001646	False
LmxM.29.2460.1_29_0.0397697540554683_70-89_1	LmxM.29.2460.1-LmxM.29.2470.1-LmxM.29.2490.1-LmxM.29.2550.1	893.71	331.97	893.71	331.97	-1.426	1.5778e+05	22506	3.7445	9.0383e-05	0.99991	0.00018077	0.0016492	False
LmxM.29.0530.1_38_0.076103500761035_93-112_1	LmxM.29.0530.1	171.28	379.25	171.28	379.25	1.1422	21625	3084.9	3.7443	0.99991	9.0538e-05	0.00018108	0.0016509	True
LmxM.27.0050.1_43_0.199408534009294_464-483_1	LmxM.27.0050.1	86.118	223.77	86.118	223.77	1.3674	9473.5	1351.6	3.7441	0.99991	9.1395e-05	0.00018279	0.0016642	True
LmxM.30.0020.1_52_0.15978835978836_140-159_1	LmxM.30.0020.1	682.25	204.86	682.25	204.86	-1.7308	1.1395e+05	16259	3.7441	9.0532e-05	0.99991	0.00018106	0.0016509	False
LmxM.33.4210.1_74_0.348947725729803_504-523_1	LmxM.33.4210.1	487.05	97.701	487.05	97.701	-2.3059	75795	10837	3.7441	9.0535e-05	0.99991	0.00018107	0.0016509	False
LmxM.31.0510.1_67_0.308608058608059_329-348_1	LmxM.31.0510.1	800.9	275.24	800.9	275.24	-1.5375	1.3816e+05	19721	3.7431	9.0874e-05	0.99991	0.00018175	0.0016566	False
LmxM.19.0190.1_19_0.117886178861789_52-71_1	LmxM.19.0190.1	360.74	686.01	360.74	686.01	0.92537	52899	7551.9	3.7429	0.99991	9.0949e-05	0.0001819	0.0016576	True
LmxM.21.0190.1_52_0.292873563218391_631-650_1	LmxM.21.0190.1	101.43	253.18	101.43	253.18	1.3112	11515	1644.7	3.7419	0.99991	9.1881e-05	0.00018376	0.0016723	True
LmxM.32.2500.1_49_0.334375_325-306_0	LmxM.32.2500.1	510.97	110.31	510.97	110.31	-2.2015	80264	11481	3.7419	9.133e-05	0.99991	0.00018266	0.0016638	False
Non-targeting-375	Non-target-77	559.77	983.31	559.77	983.31	0.81171	89694	12813	3.7418	0.99991	9.1369e-05	0.00018274	0.0016641	True
LmxM.34.0230.1_60_0.345076784101174_378-397_1	LmxM.34.0230.1	123.44	294.15	123.44	294.15	1.2461	14572	2081.8	3.7416	0.99991	9.1732e-05	0.00018346	0.0016699	True
LmxM.22.0960.1_43_0.112200435729847_406-425_1	LmxM.22.0960.1	202.86	432.82	202.86	432.82	1.0896	26443	3780.2	3.7403	0.99991	9.194e-05	0.00018388	0.0016725	True
LmxM.23.0542.1_33_0.318230852211435_289-308_1	LmxM.23.0542.1	310.98	608.26	310.98	608.26	0.96561	44189	6317.4	3.7402	0.99991	9.1926e-05	0.00018385	0.0016725	True
LmxM.08_29.0760.1_38_0.192141623488774_439-458_1	LmxM.08_29.0760.1	518.62	114.51	518.62	114.51	-2.1695	81654	11688	3.7401	9.1956e-05	0.99991	0.00018391	0.0016725	False
LmxM.10.1210.1_29_0.118544600938967_198-217_1	LmxM.10.1210.1	168.41	373.99	168.41	373.99	1.1464	21133	3022.9	3.7392	0.99991	9.2411e-05	0.00018482	0.0016804	True
LmxM.31.3230.1_43_0.354460093896714_459-440_0	LmxM.31.3230.1	158.84	0	158.84	0	-7.3205	12615	2817.9	3.7384	9.2597e-05	0.99991	0.00018519	0.0016834	False
LmxM.33.0020.1_0_0.0220646178092987_24-43_1	LmxM.33.0020.1	720.52	227.97	720.52	227.97	-1.6559	1.213e+05	17363	3.7381	9.2726e-05	0.99991	0.00018545	0.0016853	False
LmxM.26.0310.1_43_0.430139720558882_852-871_1	LmxM.26.0310.1	517.67	921.33	517.67	921.33	0.83047	81471	11662	3.7379	0.99991	9.2768e-05	0.00018554	0.0016857	True
LmxM.16.1220.1_0_0.114126338006935_754-773_1	LmxM.16.1220.1	183.72	400.26	183.72	400.26	1.1192	23445	3356	3.7379	0.99991	9.2858e-05	0.00018572	0.0016869	True
LmxM.03.0740.1_29_0.168627450980392_38-57_1	LmxM.03.0740.1	104.3	258.43	104.3	258.43	1.3009	11879	1700.7	3.7375	0.99991	9.3446e-05	0.00018689	0.0016968	True
LmxM.09.0950.1_14_0.365771812080537_659-640_0	LmxM.09.0950.1	1192.3	525.27	1192.3	525.27	-1.181	2.2243e+05	31848	3.7374	9.2955e-05	0.99991	0.00018591	0.0016883	False
LmxM.34.2120.1_52_0.297734627831715_178-197_1	LmxM.34.2120.1	141.62	326.72	141.62	326.72	1.2003	17132	2455.1	3.7358	0.99991	9.377e-05	0.00018754	0.0017011	True
LmxM.20.0910.1_57_0.264197530864198_206-225_1	LmxM.20.0910.1	396.14	739.58	396.14	739.58	0.899	58975	8452.1	3.7357	0.99991	9.3607e-05	0.00018721	0.0016994	True
LmxM.32.2905.1_14_0.222152560083595_1058-1077_1	LmxM.32.2905.1	246.87	505.31	246.87	505.31	1.0304	33396	4786.4	3.7356	0.99991	9.3663e-05	0.00018733	0.0017	True
LmxM.33.0560.1_14_0.0795172168974086_439-458_1	LmxM.33.0560.1	366.48	42.022	366.48	42.022	-3.0945	52637	7696.7	3.7353	9.3762e-05	0.99991	0.00018752	0.0017011	False
LmxM.31.2400.1_48_0.438040345821326_459-440_0	LmxM.31.2400.1	88.989	229.02	88.989	229.02	1.3539	9804.2	1405.8	3.7347	0.99991	9.4793e-05	0.00018959	0.0017177	True
LmxM.28.1010.1_38_0.0626780626780627_15-34_1	LmxM.28.1010.1-LmxM.28.1011.1-LmxM.28.1030.1	28.706	99.802	28.706	99.802	1.7627	2527.3	362.55	3.7339	0.9999	0.00010093	0.00020185	0.0018143	True
LmxM.31.3850.1_57_0.44634703196347_387-406_1	LmxM.31.3850.1	221.99	464.34	221.99	464.34	1.0613	29366	4212.7	3.7338	0.99991	9.432e-05	0.00018864	0.0017107	True
LmxM.33.2960.1_26_0.229437229437229_166-147_0	LmxM.33.2960.1	223.91	467.49	223.91	467.49	1.0587	29667	4256.4	3.7336	0.99991	9.4407e-05	0.00018881	0.0017119	True
LmxM.24.2270.1_38_0.169653524492234_137-156_1	LmxM.24.2270.1	172.24	380.3	172.24	380.3	1.1382	21645	3105.6	3.7335	0.99991	9.4519e-05	0.00018904	0.0017132	True
LmxM.36.1720.1_14_0.258816314014106_3369-3388_1	LmxM.36.1720.1	1157.8	503.21	1157.8	503.21	-1.2005	2.1425e+05	30743	3.7334	9.4459e-05	0.99991	0.00018892	0.0017125	False
LmxM.29.3420.1_19_0.080091533180778_214-195_0	LmxM.29.3420.1	273.66	548.38	273.66	548.38	1.0001	37736	5417.4	3.7324	0.99991	9.4824e-05	0.00018965	0.0017179	True
LmxM.31.0190.1_43_0.120069354139575_268-287_1	LmxM.31.0190.1	836.3	298.35	836.3	298.35	-1.4839	1.4469e+05	20776	3.7322	9.4924e-05	0.99991	0.00018985	0.0017193	False
LmxM.18.0400.1_52_0.378922439313203_635-654_1	LmxM.18.0400.1	1241.1	558.89	1241.1	558.89	-1.1495	2.3268e+05	33426	3.7312	9.5274e-05	0.9999	0.00019055	0.0017253	False
LmxM.33.3110.1_14_0.297333333333333_220-239_1	LmxM.33.3110.1	110.04	268.94	110.04	268.94	1.2816	12625	1813.7	3.7312	0.9999	9.5763e-05	0.00019153	0.0017329	True
LmxM.31.3680.1_71_0.410394265232975_461-442_0	LmxM.31.3680.1	328.21	634.53	328.21	634.53	0.94897	46917	6740.5	3.7311	0.9999	9.5337e-05	0.00019067	0.001726	True
LmxM.31.0860.1_29_0.154970760233918_260-279_1	LmxM.31.0860.1	253.57	515.82	253.57	515.82	1.0216	34387	4942.9	3.7301	0.9999	9.5716e-05	0.00019143	0.0017325	True
LmxM.30.2810.1_67_0.319047619047619_260-279_1	LmxM.30.2810.1	73.679	198.55	73.679	198.55	1.418	7796.8	1121	3.7297	0.9999	9.7209e-05	0.00019442	0.0017559	True
LmxM.06.0630.1_43_0.271444082519001_245-264_1	LmxM.06.0630.1	251.66	512.67	251.66	512.67	1.0237	34063	4898.1	3.7294	0.9999	9.597e-05	0.00019194	0.0017363	True
LmxM.33.0230.1_0_0.0462962962962963_96-115_1	LmxM.33.0230.1	326.29	631.38	326.29	631.38	0.95021	46538	6693.3	3.7291	0.9999	9.6092e-05	0.00019218	0.0017381	True
LmxM.36.1905.1_52_0.253012048192771_320-301_0	LmxM.36.1905.1	88.032	226.92	88.032	226.92	1.3561	9644.6	1387.7	3.7283	0.9999	9.7266e-05	0.00019453	0.0017565	True
LmxM.31.1350.1_43_0.487491548343475_712-731_1	LmxM.31.1350.1	700.43	217.46	700.43	217.46	-1.6829	1.1663e+05	16782	3.7282	9.6407e-05	0.9999	0.00019281	0.0017434	False
LmxM.08_29.0050.1_34_0.161961367013373_332-313_0	LmxM.08_29.0050.1	304.28	596.71	304.28	596.71	0.96929	42756	6154.2	3.7276	0.9999	9.6661e-05	0.00019332	0.0017476	True
Non-targeting-703	Non-target-180	264.1	532.63	264.1	532.63	1.0093	36054	5190.5	3.7272	0.9999	9.6806e-05	0.00019361	0.0017498	True
LmxM.20.0360.1_40_0.451713395638629_442-423_0	LmxM.20.0360.1	262.18	529.47	262.18	529.47	1.0112	35723	5145.4	3.7263	0.9999	9.7164e-05	0.00019433	0.0017558	True
LmxM.31.0477.1_71_0.42483660130719_122-141_1	LmxM.31.0477.1	356.91	678.65	356.91	678.65	0.92519	51758	7455.7	3.7262	0.9999	9.7209e-05	0.00019442	0.0017559	True
LmxM.18.0550.1_0_0.0485527544351074_48-67_1	LmxM.18.0550.1	283.23	563.09	283.23	563.09	0.98886	39160	5645.9	3.7245	0.9999	9.785e-05	0.0001957	0.0017666	True
LmxM.15.0940.1_19_0.0413176996091569_142-161_1	LmxM.15.0940.1	150.23	341.43	150.23	341.43	1.1791	18278	2635.4	3.7244	0.9999	9.8045e-05	0.00019609	0.0017693	True
LmxM.08_29.1360.1_46_0.0935935935935936_180-199_1	LmxM.08_29.1360.1	300.46	590.41	300.46	590.41	0.9722	42035	6061.2	3.7243	0.9999	9.7944e-05	0.00019589	0.0017679	True
LmxM.16.0090.1_43_0.147239263803681_152-133_0	LmxM.16.0090.1	179.89	392.9	179.89	392.9	1.1227	22687	3272.2	3.7238	0.9999	9.8203e-05	0.00019641	0.0017711	True
LmxM.33.2970.1_19_0.0642361111111111_31-50_1	LmxM.33.2970.1	256.44	520.02	256.44	520.02	1.0171	34737	5010.2	3.7238	0.9999	9.8152e-05	0.0001963	0.0017709	True
LmxM.26.2320.1_38_0.179070816418584_394-413_1	LmxM.26.2320.1	270.79	543.13	270.79	543.13	1.0014	37084	5349.2	3.7236	0.9999	9.8208e-05	0.00019642	0.0017711	True
LmxM.31.0310.1_14_0.303743961352657_1513-1494_0	LmxM.31.0310.1	443.03	77.74	443.03	77.74	-2.4955	66718	9669.6	3.7231	9.8378e-05	0.9999	0.00019676	0.0017737	False
LmxM.33.4080.1_38_0.107731305449937_82-101_1	LmxM.33.4080.1	1043.9	430.72	1043.9	430.72	-1.2752	1.8802e+05	27138	3.7224	9.8651e-05	0.9999	0.0001973	0.0017782	False
LmxM.10.0750.1_14_0.398219482965246_2320-2339_1	LmxM.10.0750.1	643.01	1101	643.01	1101	0.77492	1.0486e+05	15140	3.7219	0.9999	9.8875e-05	0.00019775	0.0017819	True
LmxM.15.0960.1_57_0.480298189563365_444-463_1	LmxM.15.0960.1	1492.7	732.23	1492.7	732.23	-1.0266	2.8917e+05	41755	3.7216	9.8969e-05	0.9999	0.00019794	0.001783	False
LmxM.12.0470.1_29_0.059748427672956_128-147_1	LmxM.12.0470.1	394.23	735.38	394.23	735.38	0.89776	58192	8403	3.7216	0.9999	9.898e-05	0.00019796	0.001783	True
LmxM.36.5330.1_52_0.324048282265552_1052-1033_0	LmxM.36.5330.1	65.067	180.69	65.067	180.69	1.4595	6684.8	965.81	3.7206	0.9999	0.00010121	0.00020242	0.0018171	True
LmxM.32.1300.1_14_0.275132275132275_516-535_1	LmxM.32.1300.1	244.96	501.11	244.96	501.11	1.0296	32807	4741.8	3.7198	0.9999	9.9691e-05	0.00019938	0.0017953	True
LmxM.15.0090.1_57_0.439465408805031_555-574_1	LmxM.15.0090.1	346.39	661.84	346.39	661.84	0.93213	49756	7192	3.7198	0.9999	9.9709e-05	0.00019942	0.0017953	True
LmxM.09.0440.1_43_0.0995203836930456_163-182_1	LmxM.09.0440.1	123.44	293.1	123.44	293.1	1.2409	14393	2081.8	3.7186	0.9999	0.00010051	0.00020102	0.0018081	True
LmxM.21.0610.1_38_0.198745779064158_409-428_1	LmxM.21.0610.1	196.16	420.22	196.16	420.22	1.0952	25101	3630.8	3.7185	0.9999	0.00010028	0.00020055	0.001805	True
LmxM.18.1290.1_38_0.181723779854621_171-190_1	LmxM.18.1290.1-LmxM.18.1300.1	399.97	743.79	399.97	743.79	0.89333	59104	8550.4	3.7182	0.9999	0.00010033	0.00020066	0.0018056	True
LmxM.22.0930.1_71_0.431996311664361_929-948_1	LmxM.22.0930.1-LmxM.22.0940.1	163.62	364.54	163.62	364.54	1.1508	20183	2920.1	3.718	0.9999	0.00010052	0.00020103	0.0018081	True
LmxM.15.0080.1_74_0.385416666666667_359-378_1	LmxM.15.0080.1	227.73	472.74	227.73	472.74	1.0504	30015	4344	3.7174	0.9999	0.00010067	0.00020134	0.0018105	True
LmxM.03.0870.1_38_0.0480225988700565_183-202_1	LmxM.03.0870.1	630.58	178.59	630.58	178.59	-1.8142	1.0214e+05	14788	3.7171	0.00010078	0.9999	0.00020156	0.0018121	False
LmxM.36.3200.1_14_0.135230066736916_374-393_1	LmxM.36.3200.1	558.81	138.67	558.81	138.67	-2.0029	88258	12786	3.7165	0.00010101	0.9999	0.00020202	0.0018153	False
LmxM.32.2020.1_52_0.101649405446874_254-273_1	LmxM.32.2020.1	700.43	1181.9	700.43	1181.9	0.75392	1.1589e+05	16782	3.7164	0.9999	0.00010106	0.00020211	0.0018155	True
LmxM.07.1060.1_52_0.272491909385113_415-434_1	LmxM.07.1060.1	566.47	142.87	566.47	142.87	-1.9797	89715	12997	3.7163	0.00010106	0.9999	0.00020213	0.0018155	False
LmxM.22.0610.1_0_0.158365261813538_120-139_1	LmxM.22.0610.1	326.29	630.33	326.29	630.33	0.94781	46219	6693.3	3.7162	0.9999	0.00010111	0.00020221	0.0018159	True
LmxM.15.0250.1_19_0.0798826777087647_459-478_1	LmxM.15.0250.1	547.33	962.3	547.33	962.3	0.81294	86100	12471	3.7159	0.9999	0.00010122	0.00020244	0.0018171	True
LmxM.02.0085.1_33_0.148036253776435_156-137_0	LmxM.02.0085.1	361.7	684.95	361.7	684.95	0.91935	52248	7576	3.7139	0.9999	0.00010205	0.0002041	0.0018315	True
LmxM.20.1470.1_43_0.23015873015873_402-421_1	LmxM.20.1470.1	1283.2	590.41	1283.2	590.41	-1.1186	2.3995e+05	34797	3.7137	0.00010211	0.9999	0.00020423	0.0018323	False
LmxM.19.0590.1_38_0.00570175438596491_29-10_0	LmxM.19.0590.1	81.334	213.26	81.334	213.26	1.3798	8702.3	1262	3.7136	0.9999	0.0001033	0.0002066	0.001849	True
LmxM.25.1890.1_38_0.0555555555555556_30-49_1	LmxM.25.1890.1	635.36	181.74	635.36	181.74	-1.8	1.0288e+05	14923	3.7135	0.0001022	0.9999	0.00020439	0.0018334	False
LmxM.09.0630.1_14_0.287004662004662_981-1000_1	LmxM.09.0630.1	668.85	1136.7	668.85	1136.7	0.7642	1.0944e+05	15875	3.7131	0.9999	0.00010237	0.00020474	0.001836	True
Non-targeting-711	Non-target-193	276.53	551.54	276.53	551.54	0.9934	37813	5485.8	3.7129	0.9999	0.00010246	0.00020491	0.0018371	True
LmxM.28.0320.1_57_0.274052478134111_290-271_0	LmxM.28.0320.1	155.01	1.0505	155.01	1.0505	-6.2495	11852	2736.5	3.7128	0.00010247	0.9999	0.00020495	0.0018371	False
LmxM.09.0410.1_46_0.0871302957633893_102-121_1	LmxM.09.0410.1	146.4	334.07	146.4	334.07	1.1847	17610	2555	3.7128	0.9999	0.00010267	0.00020534	0.0018389	True
LmxM.25.1443.1_29_0.190839694656489_155-136_0	LmxM.25.1443.1	545.41	959.15	545.41	959.15	0.81326	85587	12418	3.7127	0.9999	0.00010254	0.00020508	0.0018375	True
LmxM.15.0680.1_43_0.339901477832512_211-192_0	LmxM.15.0680.1	1038.2	428.62	1038.2	428.62	-1.2743	1.8579e+05	26958	3.7127	0.00010254	0.9999	0.00020509	0.0018375	False
LmxM.36.5440partial.1_81_0.412698412698413_745-764_1	LmxM.36.5440partial.1	245.91	502.16	245.91	502.16	1.027	32831	4764.1	3.7125	0.9999	0.00010263	0.00020526	0.0018386	True
LmxM.21.0170.1_38_0.0383442265795207_83-102_1	LmxM.21.0170.1	182.76	397.11	182.76	397.11	1.1153	22972	3335	3.7116	0.9999	0.00010305	0.0002061	0.001845	True
LmxM.32.2470.1_43_0.345833333333333_412-431_1	LmxM.32.2470.1	242.09	495.86	242.09	495.86	1.0314	32199	4675.1	3.7115	0.9999	0.00010306	0.00020612	0.001845	True
LmxM.04.0975.1_57_0.334760885082084_464-483_1	LmxM.04.0975.1	348.3	663.94	348.3	663.94	0.92877	49816	7239.8	3.7097	0.9999	0.00010377	0.00020755	0.001857	True
LmxM.34.2090.1_29_0.0496146435452794_100-119_1	LmxM.34.2090.1	1098.5	468.54	1098.5	468.54	-1.2275	1.9841e+05	28855	3.7084	0.00010428	0.9999	0.00020855	0.0018655	False
LmxM.29.2810.1_43_0.229773462783172_139-158_1	LmxM.29.2810.1	713.82	227.97	713.82	227.97	-1.6424	1.1803e+05	17169	3.708	0.00010445	0.9999	0.00020889	0.0018682	False
LmxM.27.1820.1_0_0.102349486049927_692-711_1	LmxM.27.1820.1	341.6	653.44	341.6	653.44	0.93373	48621	7072.7	3.708	0.9999	0.00010447	0.00020895	0.0018682	True
LmxM.17.0360.1_14_0.138433515482696_66-85_1	LmxM.17.0360.1	252.61	512.67	252.61	512.67	1.0182	33814	4920.5	3.7073	0.9999	0.00010476	0.00020951	0.0018729	True
LmxM.09.0950.1_52_0.175055928411633_303-322_1	LmxM.09.0950.1	370.31	697.56	370.31	697.56	0.91177	53547	7793.5	3.707	0.9999	0.00010488	0.00020976	0.0018747	True
LmxM.36.5830.1_43_0.229885057471264_153-172_1	LmxM.36.5830.1	110.04	267.89	110.04	267.89	1.2759	12458	1813.7	3.7065	0.99989	0.00010559	0.00021117	0.0018866	True
LmxM.32.2030.1_29_0.0783597239139261_189-208_1	LmxM.32.2030.1	675.55	205.91	675.55	205.91	-1.7092	1.1028e+05	16067	3.7052	0.0001056	0.99989	0.00021119	0.0018866	False
LmxM.36.4540.1_57_0.376576576576577_408-427_1	LmxM.36.4540.1	246.87	503.21	246.87	503.21	1.0244	32855	4786.4	3.7052	0.99989	0.00010563	0.00021126	0.0018868	True
LmxM.08_29.0530.1_43_0.0192652329749104_161-180_1	LmxM.08_29.0530.1	410.5	758.49	410.5	758.49	0.88416	60551	8821.8	3.7051	0.99989	0.00010567	0.00021133	0.001887	True
LmxM.32.0640.1_29_0.0261904761904762_15-34_1	LmxM.32.0640.1	190.42	409.71	190.42	409.71	1.1014	24045	3503.5	3.7049	0.99989	0.0001058	0.00021159	0.0018889	True
LmxM.36.1110.1_57_0.215792646172393_352-371_1	LmxM.36.1110.1	332.99	639.78	332.99	639.78	0.94003	47061	6858.8	3.7044	0.99989	0.00010595	0.0002119	0.0018912	True
LmxM.24.1820.1_48_0.255905511811024_400-381_0	LmxM.24.1820.1	137.79	318.31	137.79	318.31	1.2021	16295	2375.6	3.7038	0.99989	0.00010644	0.00021288	0.0018991	True
LmxM.18.1030.1_29_0.0515463917525773_126-107_0	LmxM.18.1030.1	210.51	443.33	210.51	443.33	1.0709	27102	3952.3	3.7033	0.99989	0.00010643	0.00021287	0.0018991	True
LmxM.15.0185.1_67_0.434757834757835_756-775_1	LmxM.15.0185.1	1239.1	563.09	1239.1	563.09	-1.1365	2.2852e+05	33363	3.7012	0.00010728	0.99989	0.00021457	0.0019137	False
LmxM.09.0840.1_57_0.0309106098579783_29-48_1	LmxM.09.0840.1	1415.2	682.85	1415.2	682.85	-1.0503	2.6817e+05	39156	3.701	0.00010738	0.99989	0.00021475	0.0019149	False
LmxM.06.0420.1_29_0.192513368983957_328-309_0	LmxM.06.0420.1	1754.9	921.33	1754.9	921.33	-0.92886	3.4742e+05	50749	3.7002	0.0001077	0.99989	0.0002154	0.0019203	False
LmxM.31.3430.1_46_0.125102880658436_301-320_1	LmxM.31.3430.1	350.21	666.04	350.21	666.04	0.92544	49875	7287.7	3.6996	0.99989	0.00010795	0.0002159	0.0019243	True
LmxM.06.0620.1_29_0.111111111111111_331-350_1	LmxM.06.0620.1	1113.8	480.1	1113.8	480.1	-1.2124	2.0078e+05	29340	3.6996	0.00010799	0.99989	0.00021598	0.0019246	False
LmxM.02.0120.1_0_0.12844471528201_1894-1913_1	LmxM.02.0120.1	333.95	640.83	333.95	640.83	0.93826	47089	6882.5	3.6991	0.99989	0.00010817	0.00021633	0.0019273	True
LmxM.01.0250.1_52_0.209166666666667_498-517_1	LmxM.01.0250.1	960.69	381.35	960.69	381.35	-1.3307	1.6782e+05	24553	3.6973	0.00010893	0.99989	0.00021786	0.0019405	False
LmxM.26.2040.1_77_0.437325905292479_479-460_0	LmxM.26.2040.1	144.49	329.87	144.49	329.87	1.1854	17184	2514.9	3.6966	0.99989	0.00010945	0.0002189	0.0019484	True
LmxM.14.1410.1_49_0.288369304556355_477-496_1	LmxM.14.1410.1	291.84	574.65	291.84	574.65	0.97505	39989	5853	3.6965	0.99989	0.00010928	0.00021857	0.0019459	True
LmxM.05.1050.1_19_0.194444444444444_256-275_1	LmxM.05.1050.1	441.12	803.67	441.12	803.67	0.86397	65721	9619.4	3.6965	0.99989	0.00010928	0.00021856	0.0019459	True
LmxM.26.0800.1_67_0.463768115942029_252-271_1	LmxM.26.0800.1-LmxM.26.0810.1	149.27	338.28	149.27	338.28	1.1749	17861	2615.3	3.6958	0.99989	0.00010978	0.00021955	0.0019533	True
LmxM.13.1320.1_48_0.339055793991416_484-465_0	LmxM.13.1320.1	298.54	585.15	298.54	585.15	0.96852	41073	6014.8	3.6956	0.99989	0.00010971	0.00021942	0.0019526	True
LmxM.22.1330.1_29_0.176923742750801_2040-2059_1	LmxM.22.1330.1	98.557	245.83	98.557	245.83	1.3099	10844	1589	3.6944	0.99989	0.00011093	0.00022185	0.0019711	True
LmxM.08_29.2200.1_43_0.273603082851638_562-581_1	LmxM.08_29.2200.1	395.19	734.33	395.19	734.33	0.89221	57509	8427.5	3.6943	0.99989	0.00011024	0.00022048	0.0019611	True
LmxM.31.2520.1_43_0.383729301655868_1061-1080_1	LmxM.31.2520.1	1171.2	518.97	1171.2	518.97	-1.1727	2.1271e+05	31172	3.6942	0.00011028	0.99989	0.00022055	0.0019614	False
LmxM.14.0120.1_57_0.350378787878788_366-385_1	LmxM.14.0120.1	1370.2	653.44	1370.2	653.44	-1.0671	2.569e+05	37662	3.6936	0.00011057	0.99989	0.00022114	0.0019661	False
LmxM.30.0480.1_43_0.4995670995671_568-587_1	LmxM.30.0480.1-LmxM.30.0480b.1	310.03	603.01	310.03	603.01	0.95755	42921	6294.1	3.693	0.99989	0.0001108	0.00022161	0.0019698	True
LmxM.15.1500.1_57_0.106939704209329_83-102_1	LmxM.15.1500.1	1388.4	666.04	1388.4	666.04	-1.0586	2.6091e+05	38265	3.6928	0.00011088	0.99989	0.00022177	0.0019708	False
LmxM.14.1410.1_0_0.0815347721822542_132-151_1	LmxM.14.1410.1	393.27	731.18	393.27	731.18	0.893	57090	8378.5	3.6916	0.99989	0.00011143	0.00022285	0.0019796	True
LmxM.21.1750.1_33_0.27720207253886_326-307_0	LmxM.21.1750.1	265.05	531.58	265.05	531.58	1.0013	35517	5213.1	3.6913	0.99989	0.00011155	0.0002231	0.0019813	True
LmxM.24.2270.1_49_0.3584229390681_304-285_0	LmxM.24.2270.1	138.75	319.37	138.75	319.37	1.1969	16312	2395.5	3.6904	0.99989	0.00011222	0.00022443	0.0019923	True
LmxM.33.3350.1_33_0.358736059479554_586-567_0	LmxM.33.3350.1	246.87	502.16	246.87	502.16	1.0214	32586	4786.4	3.69	0.99989	0.00011214	0.00022428	0.0019914	True
LmxM.16.0720.1_33_0.397363465160075_639-620_0	LmxM.16.0720.1	324.38	625.07	324.38	625.07	0.94422	45209	6646.1	3.6885	0.99989	0.00011282	0.00022563	0.0020024	True
LmxM.16.0410.1_52_0.224147891392259_384-403_1	LmxM.16.0410.1	297.59	583.05	297.59	583.05	0.96795	40745	5991.7	3.6879	0.99989	0.00011306	0.00022611	0.0020063	True
LmxM.18.0590.1_29_0.478226444972288_600-619_1	LmxM.18.0590.1	1314.7	616.67	1314.7	616.67	-1.091	2.4365e+05	35831	3.6878	0.0001131	0.99989	0.00022621	0.0020067	False
LmxM.20.0330.1_60_0.0233545647558386_45260_1	LmxM.20.0330.1	32.533	108.21	32.533	108.21	1.7034	2863.2	421.11	3.6876	0.99988	0.00011997	0.00023995	0.0021137	True
Non-targeting-833	Non-target-155	465.04	838.33	465.04	838.33	0.8488	69675	10250	3.6871	0.99989	0.00011342	0.00022684	0.0020118	True
LmxM.08_29.1995.1_19_0.036231884057971_35-54_1	LmxM.08_29.1995.1	524.36	925.53	524.36	925.53	0.81852	80467	11844	3.6862	0.99989	0.00011381	0.00022763	0.0020183	True
LmxM.32.0830.1_43_0.224806201550388_490-509_1	LmxM.32.0830.1	93.773	236.37	93.773	236.37	1.3246	10167	1496.9	3.6857	0.99989	0.00011494	0.00022987	0.0020373	True
LmxM.26.1130.1_34_0.174037909247559_914-895_0	LmxM.26.1130.1	133	308.86	133	308.86	1.2093	15463	2277	3.6853	0.99989	0.0001145	0.000229	0.00203	True
LmxM.31.1700.1_29_0.133889551052841_333-352_1	LmxM.31.1700.1	150.23	339.33	150.23	339.33	1.1702	17879	2635.4	3.6835	0.99988	0.00011522	0.00023044	0.0020419	True
LmxM.09.0050.1_34_0.0463320463320463_42-23_0	LmxM.09.0050.1	410.5	756.39	410.5	756.39	0.88016	59822	8821.8	3.6827	0.99988	0.00011539	0.00023078	0.0020444	True
LmxM.31.3210.1_52_0.270928462709285_172-191_1	LmxM.31.3210.1	790.37	277.34	790.37	277.34	-1.5075	1.316e+05	19410	3.6824	0.00011551	0.99988	0.00023103	0.0020462	False
LmxM.33.0490.1_43_0.324148488327593_842-861_1	LmxM.33.0490.1	262.18	526.32	262.18	526.32	1.0026	34885	5145.4	3.6824	0.99988	0.00011555	0.0002311	0.0020464	True
LmxM.28.2740.1_62_0.0649627263045793_50-69_1	LmxM.28.2740.1-LmxM.28.2740a.1-LmxM.28.2750partial.1	334.9	640.83	334.9	640.83	0.93415	46796	6906.3	3.6813	0.99988	0.00011604	0.00023208	0.0020546	True
LmxM.20.0680.1_0_0.0154320987654321_45039_1	LmxM.20.0680.1	124.39	293.1	124.39	293.1	1.2299	14231	2101.1	3.6805	0.99988	0.00011677	0.00023353	0.0020665	True
LmxM.08_29.1330.1_38_0.0687109596819989_117-136_1	LmxM.08_29.1330.1	316.72	612.47	316.72	612.47	0.94922	43732	6457.9	3.6802	0.99988	0.00011654	0.00023308	0.002063	True
LmxM.30.1840.1_29_0.431661750245821_1750-1769_1	LmxM.30.1840.1	43.059	132.37	43.059	132.37	1.5979	3988.1	588.98	3.68	0.99988	0.00012122	0.00024245	0.0021315	True
LmxM.07.1140.1_38_0.182674199623352_90-109_1	LmxM.07.1140.1	506.18	898.22	506.18	898.22	0.82616	76845	11351	3.6796	0.99988	0.00011681	0.00023362	0.0020668	True
LmxM.22.0600.1_14_0.261808367071525_381-400_1	LmxM.22.0600.1	33.49	110.31	33.49	110.31	1.6903	2950.4	435.97	3.679	0.99988	0.00012382	0.00024764	0.0021694	True
LmxM.25.0480.1_33_0.231739707835325_1050-1031_0	LmxM.25.0480.1	321.51	619.82	321.51	619.82	0.94484	44495	6575.4	3.6788	0.99988	0.00011715	0.0002343	0.0020724	True
LmxM.27.1805.1_34_0.032319391634981_56-37_0	LmxM.27.1805.1-LmxM.27.1810.1	371.26	696.51	371.26	696.51	0.90589	52893	7817.7	3.6785	0.99988	0.0001173	0.0002346	0.0020741	True
LmxM.16.0170.1_14_0.215814372606443_2879-2860_0	LmxM.16.0170.1	371.26	696.51	371.26	696.51	0.90589	52893	7817.7	3.6785	0.99988	0.0001173	0.0002346	0.0020741	True
LmxM.16.0380.1_43_0.140822140822141_342-361_1	LmxM.16.0380.1	211.47	443.33	211.47	443.33	1.0644	26880	3973.9	3.6781	0.99988	0.00011754	0.00023509	0.0020779	True
LmxM.27.0240.1_33_0.352140559267508_1419-1438_1	LmxM.27.0240.1	219.12	455.94	219.12	455.94	1.0537	28040	4147.4	3.6772	0.99988	0.00011793	0.00023586	0.0020843	True
LmxM.24.0590.1_43_0.187984496124031_380-399_1	LmxM.24.0590.1	180.85	391.85	180.85	391.85	1.1113	22262	3293.1	3.677	0.99988	0.0001181	0.00023621	0.002086	True
LmxM.30.1090.1_33_0.324547803617571_623-642_1	LmxM.30.1090.1	180.85	391.85	180.85	391.85	1.1113	22262	3293.1	3.677	0.99988	0.0001181	0.00023621	0.002086	True
LmxM.26.0990.1_38_0.0391498881431767_66-85_1	LmxM.26.0990.1	331.08	634.53	331.08	634.53	0.93644	46042	6811.5	3.6768	0.99988	0.00011809	0.00023618	0.002086	True
LmxM.31.3460.1_52_0.346112886048988_320-339_1	LmxM.31.3460.1	48.8	144.98	48.8	144.98	1.5515	4624.8	684.22	3.6768	0.99988	0.0001219	0.00024379	0.002141	True
LmxM.09.0630.1_43_0.357517482517482_1233-1214_0	LmxM.09.0630.1	495.66	882.46	495.66	882.46	0.83091	74807	11068	3.6767	0.99988	0.00011815	0.00023631	0.0020864	True
LmxM.31.0360.1_52_0.385104450499546_420-439_1	LmxM.31.0360.1	106.21	259.48	106.21	259.48	1.2807	11746	1738.2	3.6763	0.99988	0.00011897	0.00023794	0.0020984	True
LmxM.12.1330.1_67_0.448201825013419_831-850_1	LmxM.12.1330.1	602.83	1037.9	602.83	1037.9	0.7829	94661	14008	3.6763	0.99988	0.00011833	0.00023665	0.002089	True
LmxM.03.0210.1_52_0.101851851851852_78-97_1	LmxM.03.0210.1	1482.2	734.33	1482.2	734.33	-1.0122	2.7965e+05	41401	3.6755	0.0001187	0.99988	0.0002374	0.0020951	False
LmxM.29.3470.1_0_0.0186125211505922_15-34_1	LmxM.29.3470.1	290.89	571.5	290.89	571.5	0.97185	39371	5829.9	3.6751	0.99988	0.00011888	0.00023777	0.0020979	True
LmxM.26.2390.1_43_0.174226061915047_476-495_1	LmxM.26.2390.1	1104.2	478	1104.2	478	-1.2062	1.9608e+05	29037	3.675	0.00011892	0.99988	0.00023784	0.0020981	False
LmxM.32.1030.1_43_0.272912423625255_405-386_0	LmxM.32.1030.1	18.18	71.437	18.18	71.437	1.9171	1418.1	210.02	3.6749	0.99987	0.00013293	0.00026586	0.0023121	True
LmxM.31.2450.1_29_0.19421101774043_201-220_1	LmxM.31.2450.1	329.16	631.38	329.16	631.38	0.93761	45667	6764.1	3.6746	0.99988	0.00011912	0.00023824	0.0021006	True
LmxM.34.2840.1_46_0.0867979576951131_122-103_0	LmxM.34.2840.1	528.19	929.73	528.19	929.73	0.81458	80617	11948	3.6735	0.99988	0.00011961	0.00023922	0.0021088	True
LmxM.09.1320.1_38_0.147414741474147_261-280_1	LmxM.09.1320.1	1559.7	788.96	1559.7	788.96	-0.98234	2.9702e+05	44024	3.6733	0.0001197	0.99988	0.00023941	0.00211	False
LmxM.14.1360.1_71_0.372549019607843_579-598_1	LmxM.14.1360.1	1231.5	563.09	1231.5	563.09	-1.1276	2.2338e+05	33115	3.673	0.00011986	0.99988	0.00023972	0.0021123	False
LmxM.33.1540.1_46_0.185219257896351_600-619_1	LmxM.33.1540.1	241.13	491.65	241.13	491.65	1.0248	31381	4652.9	3.6727	0.99988	0.00012002	0.00024003	0.0021137	True
LmxM.28.0360.1_43_0.0393518518518519_27-46_1	LmxM.28.0360.1	269.84	537.88	269.84	537.88	0.99254	35923	5326.5	3.6727	0.99988	0.00012002	0.00024005	0.0021137	True
LmxM.15.0520.1_71_0.40035746201966_444-463_1	LmxM.15.0520.1	1502.3	749.04	1502.3	749.04	-1.0031	2.8369e+05	42078	3.672	0.00012031	0.99988	0.00024063	0.0021184	False
LmxM.32.2680.1_38_0.115369261477046_285-304_1	LmxM.32.2680.1	637.27	188.05	637.27	188.05	-1.7554	1.009e+05	14977	3.6709	0.00012085	0.99988	0.0002417	0.0021273	False
LmxM.15.1010.1_29_0.145710543549443_439-458_1	LmxM.15.1010.1	815.25	1336.3	815.25	1336.3	0.71223	1.3574e+05	20148	3.6708	0.99988	0.00012091	0.00024181	0.0021279	True
LmxM.28.1150.1_43_0.38858939802336_860-879_1	LmxM.28.1150.1	879.36	334.07	879.36	334.07	-1.3936	1.4867e+05	22071	3.6704	0.00012108	0.99988	0.00024216	0.0021304	False
LmxM.12.0410.1_43_0.164609053497942_83-64_0	LmxM.12.0410.1	276.53	548.38	276.53	548.38	0.98515	36951	5485.8	3.6704	0.99988	0.00012112	0.00024224	0.0021306	True
LmxM.14.0330.1_33_0.338571428571429_717-698_0	LmxM.14.0330.1	1120.5	489.55	1120.5	489.55	-1.1929	1.9904e+05	29553	3.6702	0.00012119	0.99988	0.00024238	0.0021314	False
LmxM.08_29.2130.1_52_0.369901547116737_520-539_1	LmxM.08_29.2130.1	212.42	444.38	212.42	444.38	1.0613	26902	3995.5	3.6696	0.99988	0.00012151	0.00024302	0.0021361	True
LmxM.17.0500.1_34_0.120873665922065_480-499_1	LmxM.17.0500.1	221.99	460.14	221.99	460.14	1.0482	28357	4212.7	3.6691	0.99988	0.00012174	0.00024348	0.0021393	True
LmxM.23.0940.1_29_0.158227848101266_78-59_0	LmxM.23.0940.1	218.17	453.84	218.17	453.84	1.0533	27770	4125.6	3.6691	0.99988	0.00012175	0.00024349	0.0021393	True
LmxM.08.0210.1_38_0.141570141570142_217-236_1	LmxM.08.0210.1	274.62	545.23	274.62	545.23	0.98683	36615	5440.2	3.6689	0.99988	0.0001218	0.0002436	0.0021397	True
LmxM.33.2720.1_52_0.304706453178069_625-644_1	LmxM.33.2720.1	938.69	371.89	938.69	371.89	-1.3334	1.6063e+05	23877	3.6681	0.00012219	0.99988	0.00024438	0.0021456	False
LmxM.03.0600.1_71_0.335833333333333_395-414_1	LmxM.03.0600.1	153.1	343.53	153.1	343.53	1.1608	18132	2696	3.6675	0.99988	0.00012265	0.0002453	0.0021527	True
LmxM.13.0020.1_43_0.34957264957265_402-421_1	LmxM.13.0020.1	388.49	721.72	388.49	721.72	0.89186	55523	8256	3.6675	0.99988	0.00012248	0.00024496	0.0021503	True
LmxM.27.2400.1_0_0.109151973131822_126-145_1	LmxM.27.2400.1	194.24	413.91	194.24	413.91	1.0875	24128	3588.3	3.6672	0.99988	0.00012271	0.00024541	0.0021533	True
LmxM.27.0490.1_0_0.140552016985138_997-978_0	LmxM.27.0490.1	1259.2	583.05	1259.2	583.05	-1.1095	2.2861e+05	34016	3.6662	0.00012307	0.99988	0.00024614	0.0021592	False
LmxM.08_29.1320.1_14_0.0631031922791388_75-94_1	LmxM.08_29.1320.1	366.48	688.11	366.48	688.11	0.90706	51722	7696.7	3.6661	0.99988	0.00012316	0.00024633	0.0021603	True
LmxM.23.0840.1_29_0.0101010101010101_45228_1	LmxM.23.0840.1	391.36	725.93	391.36	725.93	0.88964	55968	8329.4	3.6659	0.99988	0.00012326	0.00024651	0.0021615	True
LmxM.08_29.1430.1_43_0.308349769888231_462-481_1	LmxM.08_29.1430.1	378.92	707.02	378.92	707.02	0.89809	53824	8012	3.6655	0.99988	0.00012344	0.00024688	0.0021642	True
LmxM.19.0090.1_43_0.287953795379538_345-364_1	LmxM.19.0090.1	198.07	420.22	198.07	420.22	1.0813	24674	3673.4	3.6653	0.99988	0.00012361	0.00024722	0.0021667	True
LmxM.36.0680.1_52_0.18216649251132_513-532_1	LmxM.36.0680.1	604.74	170.19	604.74	170.19	-1.8231	94418	14062	3.6649	0.00012371	0.99988	0.00024742	0.002168	False
LmxM.10.0218.1_29_0.0614525139664804_137-118_0	LmxM.10.0218.1	1144.4	506.36	1144.4	506.36	-1.1748	2.0355e+05	30315	3.6646	0.00012385	0.99988	0.00024771	0.0021696	False
LmxM.10.0380.1_43_0.120821394460363_244-263_1	LmxM.10.0380.1	238.26	486.4	238.26	486.4	1.0265	30787	4586.4	3.6641	0.99988	0.00012415	0.00024829	0.0021742	True
LmxM.23.1250.1_29_0.0132645541635962_59-40_0	LmxM.23.1250.1	312.9	605.11	312.9	605.11	0.9493	42696	6364.2	3.663	0.99988	0.00012466	0.00024931	0.0021826	True
LmxM.18.0390.1_0_0.0437221899787193_222-241_1	LmxM.18.0390.1	299.5	584.1	299.5	584.1	0.96133	40499	6038	3.6626	0.99988	0.00012483	0.00024966	0.0021852	True
LmxM.11.0420.1_33_0.332903225806452_778-759_0	LmxM.11.0420.1	751.14	256.33	751.14	256.33	-1.5474	1.2242e+05	18256	3.6622	0.00012502	0.99987	0.00025005	0.0021881	False
LmxM.30.1270.1_49_0.0776173285198556_397-378_0	LmxM.30.1270.1-LmxM.30.1280.1-LmxM.30.1290.1	1097.5	475.9	1097.5	475.9	-1.2038	1.9321e+05	28825	3.6614	0.00012541	0.99987	0.00025082	0.0021943	False
LmxM.01.0030.1_43_0.215948489351164_432-451_1	LmxM.01.0030.1	353.08	667.1	353.08	667.1	0.91596	49302	7359.6	3.6603	0.99987	0.00012596	0.00025191	0.0022034	True
LmxM.20.0920.1_52_0.0538888888888889_88-107_1	LmxM.20.0920.1	36.361	116.61	36.361	116.61	1.6544	3220	481.06	3.6588	0.99987	0.00013317	0.00026633	0.0023152	True
LmxM.21.1280.1_29_0.233477011494253_316-335_1	LmxM.21.1280.1	180.85	390.8	180.85	390.8	1.1074	22040	3293.1	3.6587	0.99987	0.00012687	0.00025373	0.0022189	True
LmxM.27.1265.1_43_0.0523731587561375_105-86_0	LmxM.27.1265.1	616.22	177.54	616.22	177.54	-1.7895	96220	14384	3.658	0.00012709	0.99987	0.00025417	0.0022222	False
LmxM.13.0270.1_14_0.0705972142720855_361-380_1	LmxM.13.0270.1	609.52	1045.3	609.52	1045.3	0.77716	94946	14196	3.6574	0.99987	0.00012738	0.00025477	0.0022265	True
LmxM.32.2050.1_14_0.390522875816993_471-490_1	LmxM.32.2050.1	408.58	751.14	408.58	751.14	0.87685	58673	8772.4	3.6574	0.99987	0.00012739	0.00025477	0.0022265	True
LmxM.34.2830.1_52_0.0606060606060606_90-109_1	LmxM.34.2830.1	121.52	286.8	121.52	286.8	1.232	13658	2043.1	3.6565	0.99987	0.00012829	0.00025659	0.0022418	True
LmxM.08_29.0980.1_43_0.234184914841849_378-397_1	LmxM.08_29.0980.1	305.24	592.51	305.24	592.51	0.9546	41261	6177.5	3.6549	0.99987	0.00012863	0.00025726	0.0022473	True
LmxM.14.1460.1_33_0.390070921985816_168-149_0	LmxM.14.1460.1	316.72	610.37	316.72	610.37	0.94427	43113	6457.9	3.654	0.99987	0.00012908	0.00025816	0.0022546	True
LmxM.05.0080.1_57_0.462046204620462_276-295_1	LmxM.05.0080.1	941.56	376.09	941.56	376.09	-1.3217	1.5987e+05	23965	3.6527	0.00012973	0.99987	0.00025946	0.0022654	False
LmxM.17.1040.1_38_0.0538876058506544_63-82_1	LmxM.17.1040.1	1420.9	696.51	1420.9	696.51	-1.0276	2.624e+05	39348	3.6521	0.00013007	0.99987	0.00026013	0.0022708	False
LmxM.25.1870.1_29_0.0590828924162257_62-81_1	LmxM.25.1870.1	169.37	370.84	169.37	370.84	1.1261	20296	3043.6	3.652	0.99987	0.00013024	0.00026047	0.0022726	True
LmxM.28.0580.1_29_0.161392405063291_768-749_0	LmxM.28.0580.1	422.94	772.15	422.94	772.15	0.8669	60975	9144.4	3.6519	0.99987	0.00013017	0.00026034	0.0022721	True
LmxM.13.0090.1_67_0.314153439153439_466-485_1	LmxM.13.0090.1	449.73	812.07	449.73	812.07	0.85112	65646	9845.8	3.6517	0.99987	0.00013025	0.00026051	0.0022726	True
LmxM.30.2530.1_29_0.116909385113269_282-301_1	LmxM.30.2530.1	364.57	683.9	364.57	683.9	0.90577	50988	7648.4	3.6514	0.99987	0.00013039	0.00026077	0.0022744	True
LmxM.16.1385.1_29_0.313642756680731_883-902_1	LmxM.16.1385.1	162.67	359.29	162.67	359.29	1.1384	19329	2899.6	3.6514	0.99987	0.00013059	0.00026118	0.0022769	True
LmxM.27.0590.1_29_0.45575959933222_826-807_0	LmxM.27.0590.1	470.78	98.751	470.78	98.751	-2.2417	69202	10403	3.6514	0.00013043	0.99987	0.00026086	0.0022747	False
LmxM.24.1590.1_38_0.162178336325554_264-283_1	LmxM.24.1590.1	106.21	258.43	106.21	258.43	1.2749	11586	1738.2	3.6511	0.99987	0.00013127	0.00026255	0.0022878	True
LmxM.31.1140.1_29_0.0411223996129656_81-100_1	LmxM.31.1140.1	268.88	534.73	268.88	534.73	0.98918	35337	5303.8	3.6504	0.99987	0.00013093	0.00026187	0.0022824	True
LmxM.13.1160.1_43_0.223316912972085_129-148_1	LmxM.13.1160.1	256.44	514.77	256.44	514.77	1.0025	33366	5010.2	3.6496	0.99987	0.00013137	0.00026273	0.0022889	True
LmxM.31.1830.1_43_0.382775119617225_247-228_0	LmxM.31.1830.1	196.16	416.02	196.16	416.02	1.0808	24169	3630.8	3.6487	0.99987	0.00013185	0.00026369	0.0022968	True
LmxM.28.1070.1_29_0.0370131267484399_165-184_1	LmxM.28.1070.1	704.25	230.07	704.25	230.07	-1.6098	1.1243e+05	16892	3.6485	0.00013191	0.99987	0.00026381	0.0022973	False
LmxM.30.2970.1_14_0.394987699876999_2564-2583_1	LmxM.30.2970.1	323.42	31.516	323.42	31.516	-3.3186	42604	6622.5	3.6483	0.00013197	0.99987	0.00026394	0.0022979	False
LmxM.21.1050.1_43_0.399650959860384_223-242_1	LmxM.21.1050.1-LmxM.29.3340.1	1224.8	563.09	1224.8	563.09	-1.1197	2.1892e+05	32898	3.6482	0.00013206	0.99987	0.00026413	0.0022991	False
LmxM.19.0370.1_52_0.0186480186480186_54-73_1	LmxM.19.0370.1	353.08	666.04	353.08	666.04	0.91369	48972	7359.6	3.6481	0.99987	0.00013211	0.00026422	0.0022994	True
LmxM.06.0290.1_52_0.355909694555113_265-284_1	LmxM.06.0290.1	554.03	964.4	554.03	964.4	0.79857	84203	12655	3.648	0.99987	0.00013215	0.00026431	0.0022996	True
Non-targeting-414	Non-target-127	234.43	479.05	234.43	479.05	1.0279	29918	4498	3.6473	0.99987	0.00013252	0.00026505	0.0023056	True
LmxM.31.2850.1_29_0.157509157509158_296-315_1	LmxM.31.2850.1	548.28	140.77	548.28	140.77	-1.954	83033	12497	3.6462	0.00013306	0.99987	0.00026612	0.0023138	False
LmxM.32.2360.1_19_0.196141479099678_555-536_0	LmxM.32.2360.1	271.75	538.93	271.75	538.93	0.98519	35692	5371.9	3.6453	0.99987	0.00013354	0.00026707	0.0023211	True
LmxM.36.1520.1_52_0.157516339869281_231-250_1	LmxM.36.1520.1	470.78	842.54	470.78	842.54	0.83834	69102	10403	3.6449	0.99987	0.00013376	0.00026752	0.0023245	True
LmxM.22.0800.1_43_0.302469135802469_190-209_1	LmxM.22.0800.1	215.3	447.53	215.3	447.53	1.0522	26967	4060.5	3.6445	0.99987	0.00013398	0.00026797	0.0023279	True
LmxM.17.0260.1_14_0.289965986394558_675-694_1	LmxM.17.0260.1	485.13	863.55	485.13	863.55	0.8306	71599	10786	3.6437	0.99987	0.00013436	0.00026873	0.002334	True
LmxM.09.1480.1_43_0.25439672801636_615-634_1	LmxM.09.1480.1	334.9	637.68	334.9	637.68	0.92705	45837	6906.3	3.6433	0.99987	0.00013456	0.00026912	0.0023369	True
LmxM.08_29.0810.1_43_0.137350705754615_242-261_1	LmxM.08_29.0810.1	1486	743.79	1486	743.79	-0.99752	2.7545e+05	41530	3.6422	0.00013518	0.99986	0.00027036	0.0023471	False
LmxM.09.1520.1_29_0.180924287118977_180-199_1	LmxM.09.1520.1	401.88	739.58	401.88	739.58	0.8783	57020	8599.6	3.6416	0.99986	0.00013549	0.00027098	0.0023519	True
Non-targeting-860	Non-target-36	394.23	728.03	394.23	728.03	0.88328	55710	8403	3.6414	0.99986	0.00013559	0.00027118	0.0023529	True
Non-targeting-806	Non-target-110	298.54	580.95	298.54	580.95	0.95814	39877	6014.8	3.6414	0.99986	0.0001356	0.0002712	0.0023529	True
LmxM.29.0800.1_52_0.280495759947815_423-442_1	LmxM.29.0800.1	316.72	609.32	316.72	609.32	0.94179	42805	6457.9	3.641	0.99986	0.00013582	0.00027163	0.0023561	True
LmxM.08_29.1370.1_29_0.194464500601685_801-820_1	LmxM.08_29.1370.1	1045.9	445.43	1045.9	445.43	-1.2296	1.8026e+05	27198	3.6408	0.00013591	0.99986	0.00027183	0.0023572	False
LmxM.15.0310.1_43_0.324200913242009_645-626_0	LmxM.15.0310.1	1243	576.75	1243	576.75	-1.1064	2.2193e+05	33488	3.6406	0.00013598	0.99986	0.00027197	0.0023576	False
LmxM.08_29.0100.1_29_0.127250155183116_198-217_1	LmxM.08_29.0100.1	144.49	0	144.49	0	-7.1847	10438	2514.9	3.6406	0.000136	0.99986	0.000272	0.0023576	False
LmxM.27.0070.1_34_0.117834394904459_115-96_0	LmxM.27.0070.1	180.85	389.75	180.85	389.75	1.1035	21820	3293.1	3.6404	0.99986	0.00013624	0.00027247	0.0023608	True
LmxM.23.1370.1_52_0.315833333333333_374-393_1	LmxM.23.1370.1	180.85	389.75	180.85	389.75	1.1035	21820	3293.1	3.6404	0.99986	0.00013624	0.00027247	0.0023608	True
LmxM.18.1340.1_43_0.0656236418948283_148-167_1	LmxM.18.1340.1	303.33	588.3	303.33	588.3	0.95339	40606	6130.9	3.6396	0.99986	0.00013656	0.00027313	0.0023659	True
LmxM.28.2385.1_33_0.343170639424896_904-923_1	LmxM.28.2385.1	233.48	476.95	233.48	476.95	1.0274	29639	4475.9	3.6392	0.99986	0.00013678	0.00027356	0.0023686	True
LmxM.26.1000.1_0_0.160749506903353_160-179_1	LmxM.26.1000.1	233.48	476.95	233.48	476.95	1.0274	29639	4475.9	3.6392	0.99986	0.00013678	0.00027356	0.0023686	True
LmxM.33.2450.1_14_0.253917378917379_1421-1440_1	LmxM.33.2450.1	142.57	323.57	142.57	323.57	1.1767	16379	2475	3.6381	0.99986	0.00013761	0.00027521	0.0023813	True
LmxM.34.3560.1_14_0.218051831992851_237-256_1	LmxM.34.3560.1	142.57	323.57	142.57	323.57	1.1767	16379	2475	3.6381	0.99986	0.00013761	0.00027521	0.0023813	True
LmxM.16.0895.1_29_0.382385730211817_335-354_1	LmxM.16.0895.1	548.28	954.94	548.28	954.94	0.79937	82686	12497	3.6377	0.99986	0.00013754	0.00027508	0.0023813	True
LmxM.32.0410.1_0_0.104609929078014_290-309_1	LmxM.32.0410.1	165.54	363.49	165.54	363.49	1.13	19592	2961.2	3.6377	0.99986	0.00013771	0.00027542	0.0023821	True
LmxM.24.0500.1_38_0.160390516039052_109-128_1	LmxM.24.0500.1	184.68	396.06	184.68	396.06	1.0966	22341	3377	3.6375	0.99986	0.00013777	0.00027554	0.0023821	True
LmxM.33.1210.1_52_0.317488262910798_534-553_1	LmxM.33.1210.1	247.83	500.06	247.83	500.06	1.0098	31810	4808.7	3.6373	0.99986	0.00013776	0.00027551	0.0023821	True
LmxM.17.0550.1_71_0.272331154684096_239-258_1	LmxM.17.0550.1	279.41	550.49	279.41	550.49	0.97581	36742	5554.3	3.6373	0.99986	0.00013776	0.00027552	0.0023821	True
LmxM.29.2540.1_14_0.362558238034731_849-868_1	LmxM.29.2540.1	451.64	90.347	451.64	90.347	-2.3089	65267	9896.2	3.6371	0.00013789	0.99986	0.00027578	0.0023836	False
LmxM.33.1150.1_29_0.192982456140351_217-236_1	LmxM.33.1150.1	705.21	232.17	705.21	232.17	-1.5987	1.1188e+05	16920	3.6367	0.00013808	0.99986	0.00027617	0.0023865	False
LmxM.25.1970.1_29_0.0254975124378109_79-98_1	LmxM.25.1970.1	692.77	224.82	692.77	224.82	-1.6193	1.0949e+05	16561	3.6364	0.00013826	0.99986	0.00027653	0.002389	False
LmxM.11.0930.1_0_0.0352733686067019_33-52_1	LmxM.11.0930.1	573.16	990.66	573.16	990.66	0.78839	87153	13183	3.6363	0.99986	0.00013832	0.00027663	0.0023895	True
LmxM.03.0320.1_29_0.117045829212001_348-367_1	LmxM.03.0320.1	306.2	26.264	306.2	26.264	-3.4941	39182	6200.8	3.6357	0.0001386	0.99986	0.00027719	0.0023938	False
LmxM.10.0440.1_52_0.164658634538153_72-91_1	LmxM.10.0440.1	343.52	650.29	343.52	650.29	0.91872	47054	7120.4	3.6355	0.99986	0.00013873	0.00027746	0.0023955	True
LmxM.26.1270.1_14_0.247058823529412_634-615_0	LmxM.26.1270.1	188.5	402.36	188.5	402.36	1.0898	22867	3461.2	3.635	0.99986	0.00013908	0.00027817	0.0024011	True
LmxM.32.0630.1_43_0.380855397148676_565-546_0	LmxM.32.0630.1	377.96	702.81	377.96	702.81	0.89314	52764	7987.7	3.6347	0.99986	0.00013913	0.00027826	0.0024014	True
LmxM.03.0340.1_71_0.22583559168925_242-261_1	LmxM.03.0340.1	994.19	412.86	994.19	412.86	-1.2658	1.6897e+05	25587	3.6342	0.00013944	0.99986	0.00027889	0.0024063	False
LmxM.26.0950.1_43_0.0495642701525054_84-103_1	LmxM.26.0950.1	144.49	326.72	144.49	326.72	1.1716	16604	2514.9	3.6338	0.99986	0.00013992	0.00027984	0.0024139	True
LmxM.32.1540.1_0_0.0648567119155355_39-58_1	LmxM.32.1540.1	346.39	654.49	346.39	654.49	0.91603	47464	7192	3.633	0.99986	0.00014005	0.0002801	0.0024157	True
LmxM.23.1760.1_43_0.271764705882353_696-677_0	LmxM.23.1760.1	115.78	275.24	115.78	275.24	1.2421	12714	1927.8	3.6318	0.99986	0.0001413	0.0002826	0.0024362	True
LmxM.36.5610.1_14_0.270595690747782_422-441_1	LmxM.36.5610.1	723.39	243.73	723.39	243.73	-1.5656	1.1504e+05	17447	3.6315	0.00014088	0.99986	0.00028176	0.0024294	False
LmxM.26.0400.1_57_0.4891240446796_825-844_1	LmxM.26.0400.1	230.61	471.69	230.61	471.69	1.0292	29062	4409.9	3.6305	0.99986	0.00014149	0.00028297	0.0024388	True
LmxM.33.1330.1_14_0.283374283374283_342-361_1	LmxM.33.1330.1	173.19	376.09	173.19	376.09	1.1142	20585	3126.4	3.6288	0.99986	0.0001425	0.000285	0.0024558	True
LmxM.27.0640.1_43_0.391534391534392_366-385_1	LmxM.27.0640.1	1031.5	438.08	1031.5	438.08	-1.2336	1.7608e+05	26749	3.6284	0.00014259	0.99986	0.00028518	0.0024568	False
LmxM.07.0140.1_43_0.336166194523135_359-340_0	LmxM.07.0140.1	209.55	437.03	209.55	437.03	1.0568	25872	3930.7	3.6282	0.99986	0.00014275	0.00028551	0.0024591	True
LmxM.12.1310.1_43_0.159969383849981_408-427_1	LmxM.12.1310.1	588.47	1011.7	588.47	1011.7	0.78067	89549	13608	3.6279	0.99986	0.00014287	0.00028575	0.0024606	True
LmxM.32.3070partial.1_43_0.0180878552971576_43-62_1	LmxM.32.3070partial.1	276.53	545.23	276.53	545.23	0.97685	36099	5485.8	3.6278	0.99986	0.00014294	0.00028587	0.0024612	True
LmxM.36.3490.1_43_0.295098039215686_294-313_1	LmxM.36.3490.1	241.13	488.5	241.13	488.5	1.0155	30597	4652.9	3.6265	0.99986	0.00014367	0.00028733	0.002473	True
LmxM.07.0020.1_38_0.0163098878695209_45228_1	LmxM.07.0020.1	372.22	693.36	372.22	693.36	0.89565	51565	7842	3.6264	0.99986	0.00014369	0.00028738	0.002473	True
LmxM.16.1210.1_29_0.0337892196299276_129-110_0	LmxM.16.1210.1	402.84	739.58	402.84	739.58	0.87487	56698	8624.3	3.6261	0.99986	0.00014389	0.00028778	0.0024759	True
LmxM.20.1020.1_52_0.270603937270604_806-825_1	LmxM.20.1020.1	289.93	566.24	289.93	566.24	0.96329	38174	5806.9	3.626	0.99986	0.00014392	0.00028784	0.002476	True
LmxM.24.0555.1_67_0.374531835205993_92-111_1	LmxM.24.0555.1	314.81	605.11	314.81	605.11	0.94053	42138	6411.1	3.6257	0.99986	0.00014411	0.00028822	0.0024787	True
LmxM.30.3120.1_29_0.144654088050314_248-267_1	LmxM.30.3120.1	367.44	686.01	367.44	686.01	0.8989	50743	7720.9	3.6255	0.99986	0.0001442	0.0002884	0.0024797	True
LmxM.34.0560.1_38_0.041704998466728_131-150_1	LmxM.34.0560.1	440.16	795.26	440.16	795.26	0.85194	63049	9594.3	3.6253	0.99986	0.00014429	0.00028859	0.0024807	True
LmxM.27.1780.1_38_0.0234329232571763_33-52_1	LmxM.27.1780.1	967.39	397.11	967.39	397.11	-1.2824	1.6261e+05	24759	3.6243	0.00014486	0.99986	0.00028971	0.0024899	False
LmxM.17.0660.1_0_0.0668732248902659_252-271_1	LmxM.17.0660.1	1240.1	577.8	1240.1	577.8	-1.1005	2.1932e+05	33394	3.6242	0.0001449	0.99986	0.0002898	0.0024901	False
LmxM.36.0490.1_33_0.103151862464183_117-98_0	LmxM.36.0490.1	288.02	563.09	288.02	563.09	0.96477	37833	5760.8	3.6242	0.99986	0.00014495	0.00028991	0.0024905	True
LmxM.34.1190.1_29_0.125672043010753_183-202_1	LmxM.34.1190.1	71.765	191.2	71.765	191.2	1.4013	7132.2	1086.2	3.6239	0.99985	0.00014725	0.0002945	0.0025255	True
LmxM.23.0845.1_43_0.065982905982906_189-208_1	LmxM.23.0845.1	415.28	73.538	415.28	73.538	-2.4815	58394	8945.6	3.6231	0.00014557	0.99985	0.00029114	0.0025005	False
LmxM.36.4080.1_29_0.16698172652804_259-278_1	LmxM.36.4080.1	616.22	181.74	616.22	181.74	-1.756	94386	14384	3.6229	0.00014563	0.99985	0.00029127	0.0025011	False
LmxM.01.0710.1_29_0.279467680608365_449-430_0	LmxM.01.0710.1	85.161	217.46	85.161	217.46	1.3423	8751.8	1333.6	3.6229	0.99985	0.00014712	0.00029425	0.0025241	True
LmxM.02.0430.1_52_0.138364779874214_144-163_1	LmxM.02.0430.1	665.02	1119.9	665.02	1119.9	0.75099	1.0345e+05	15766	3.6226	0.99985	0.00014585	0.0002917	0.0025042	True
LmxM.31.3010.1_57_0.00718880060537268_45260_1	LmxM.31.3010.1	798.98	291	798.98	291	-1.454	1.2902e+05	19665	3.6225	0.00014589	0.99985	0.00029178	0.0025043	False
LmxM.07.1170.1_29_0.213387241689128_467-486_1	LmxM.07.1170.1-LmxM.36.0010.1-LmxM.25.2460.1-LmxM.30.3190.1	227.73	466.44	227.73	466.44	1.0311	28491	4344	3.6218	0.99985	0.00014634	0.00029268	0.0025116	True
LmxM.30.0240.1_29_0.3376_641-622_0	LmxM.30.0240.1	156.93	347.73	156.93	347.73	1.1429	18203	2777.1	3.6207	0.99985	0.00014714	0.00029427	0.0025241	True
LmxM.36.2250.1_52_0.358626919602529_390-409_1	LmxM.36.2250.1	102.38	250.03	102.38	250.03	1.2798	10899	1663.3	3.6202	0.99985	0.0001481	0.00029621	0.0025391	True
LmxM.12.0240.1_52_0.178792201616738_366-385_1	LmxM.12.0240.1	218.17	450.68	218.17	450.68	1.0433	27032	4125.6	3.62	0.99985	0.00014734	0.00029467	0.0025264	True
LmxM.31.1110.1_29_0.181434599156118_165-184_1	LmxM.31.1110.1	855.44	326.72	855.44	326.72	-1.3859	1.3977e+05	21350	3.6185	0.00014816	0.99985	0.00029632	0.0025394	False
LmxM.11.0360.1_14_0.155058043117745_177-196_1	LmxM.11.0360.1	623.88	1061	623.88	1061	0.76521	95560	14599	3.6182	0.99985	0.00014835	0.00029669	0.0025421	True
LmxM.33.2300.1_29_0.188311688311688_354-335_0	LmxM.33.2300.1	831.52	312.01	831.52	312.01	-1.4113	1.3494e+05	20633	3.6167	0.0001492	0.99985	0.0002984	0.0025562	False
LmxM.15.1480.1_43_0.25062656641604_693-712_1	LmxM.15.1480.1-LmxM.15.1481.1	986.53	410.76	986.53	410.76	-1.262	1.6575e+05	25350	3.6162	0.00014946	0.99985	0.00029892	0.00256	False
LmxM.23.1270.1_43_0.133464825772518_395-414_1	LmxM.23.1270.1	190.42	404.46	190.42	404.46	1.0828	22907	3503.5	3.6162	0.99985	0.00014959	0.00029918	0.0025606	True
LmxM.33.1420.1_67_0.468824940047962_384-403_1	LmxM.33.1420.1	190.42	404.46	190.42	404.46	1.0828	22907	3503.5	3.6162	0.99985	0.00014959	0.00029918	0.0025606	True
LmxM.08.0170.1_29_0.0451167728237792_78-97_1	LmxM.08.0170.1	1550.1	794.21	1550.1	794.21	-0.9639	2.857e+05	43699	3.6161	0.00014955	0.99985	0.0002991	0.0025606	False
LmxM.24.0420.1_29_0.189393939393939_168-187_1	LmxM.24.0420.1	261.22	520.02	261.22	520.02	0.99053	33487	5122.8	3.6158	0.99985	0.00014974	0.00029949	0.0025627	True
LmxM.25.0380.1_29_0.329331732693077_813-832_1	LmxM.25.0380.1	564.55	153.38	564.55	153.38	-1.8732	84531	12945	3.6145	0.00015045	0.99985	0.0003009	0.0025743	False
LmxM.26.2120.1_14_0.103579527048915_1269-1288_1	LmxM.26.2120.1	228.69	467.49	228.69	467.49	1.0283	28513	4366	3.6141	0.99985	0.00015076	0.00030151	0.0025789	True
LmxM.13.0920.1_26_0.35453943008615_1612-1593_0	LmxM.13.0920.1	1429.6	710.17	1429.6	710.17	-1.0083	2.5876e+05	39636	3.6135	0.00015107	0.99985	0.00030214	0.0025837	False
LmxM.33.1220.1_0_0.075043630017452_165-184_1	LmxM.33.1220.1	139.7	317.26	139.7	317.26	1.1776	15764	2415.3	3.613	0.99985	0.0001517	0.00030339	0.0025933	True
LmxM.33.2840.1_38_0.0535100638193422_103-122_1	LmxM.33.2840.1	222.95	458.04	222.95	458.04	1.0354	27633	4234.6	3.6126	0.99985	0.0001516	0.00030319	0.0025922	True
LmxM.20.1630.1_29_0.245210727969349_439-458_1	LmxM.20.1630.1	435.37	786.86	435.37	786.86	0.85237	61770	9468.9	3.612	0.99985	0.00015189	0.00030379	0.0025961	True
LmxM.21.1030.1_46_0.0836393308853529_201-220_1	LmxM.21.1030.1	203.81	426.52	203.81	426.52	1.0617	24799	3801.7	3.612	0.99985	0.00015199	0.00030398	0.0025972	True
LmxM.15.1440.1_29_0.45183887915937_778-759_0	LmxM.15.1440.1	124.39	289.95	124.39	289.95	1.2143	13705	2101.1	3.6118	0.99985	0.00015256	0.00030513	0.0026065	True
LmxM.28.0850.1_43_0.205075445816187_594-613_1	LmxM.28.0850.1	79.42	205.91	79.42	205.91	1.3634	7999.4	1226.5	3.6117	0.99985	0.00015391	0.00030782	0.0026243	True
LmxM.14.0950.1_57_0.357001972386588_171-190_1	LmxM.14.0950.1	1132	507.41	1132	507.41	-1.156	1.9504e+05	29918	3.6108	0.00015261	0.99985	0.00030521	0.0026066	False
LmxM.03.0950.1_57_0.224416517055655_384-365_0	LmxM.03.0950.1	468.86	836.23	468.86	836.23	0.83338	67480	10352	3.6107	0.99985	0.0001527	0.0003054	0.0026076	True
LmxM.30.0030.1_29_0.055239898989899_168-187_1	LmxM.30.0030.1	826.73	309.91	826.73	309.91	-1.4127	1.3355e+05	20490	3.6105	0.00015279	0.99985	0.00030557	0.0026085	False
LmxM.33.0310.1_60_0.354255825011888_741-760_1	LmxM.33.0310.1	288.02	562.04	288.02	562.04	0.96209	37545	5760.8	3.6103	0.99985	0.00015291	0.00030583	0.0026102	True
LmxM.30.0200.1_52_0.195107033639144_310-329_1	LmxM.30.0200.1	74.636	196.45	74.636	196.45	1.3844	7419.6	1138.5	3.6103	0.99984	0.000155	0.00031	0.0026378	True
LmxM.36.5630.1_38_0.120056497175141_79-98_1	LmxM.36.5630.1	1428.6	710.17	1428.6	710.17	-1.0074	2.5807e+05	39604	3.6101	0.00015303	0.99985	0.00030607	0.0026117	False
LmxM.36.4110.1_29_0.282828282828283_858-877_1	LmxM.36.4110.1	173.19	375.04	173.19	375.04	1.1102	20372	3126.4	3.61	0.99985	0.00015323	0.00030646	0.0026145	True
LmxM.22.1170.1_43_0.0655430711610487_165-184_1	LmxM.22.1170.1	559.77	151.28	559.77	151.28	-1.8807	83432	12813	3.6094	0.00015344	0.99985	0.00030689	0.0026175	False
LmxM.34.1090.1_43_0.149984111852558_463-482_1	LmxM.34.1090.1	251.66	504.26	251.66	504.26	0.99985	31905	4898.1	3.6094	0.99985	0.00015351	0.00030701	0.002618	True
LmxM.25.1270.1_19_0.19634703196347_298-317_1	LmxM.25.1270.1	141.62	320.42	141.62	320.42	1.1723	15985	2455.1	3.6086	0.99985	0.00015428	0.00030856	0.0026286	True
LmxM.09.0980.1_46_0.0936775902019199_276-295_1	LmxM.09.0980.1	249.74	501.11	249.74	501.11	1.0018	31593	4853.3	3.6082	0.99985	0.0001542	0.00030841	0.0026282	True
LmxM.24.2010.1_43_0.0773700305810398_246-265_1	LmxM.24.2010.1	249.74	501.11	249.74	501.11	1.0018	31593	4853.3	3.6082	0.99985	0.0001542	0.00030841	0.0026282	True
LmxM.27.1350.1_38_0.174019607843137_138-157_1	LmxM.27.1350.1	129.18	298.35	129.18	298.35	1.2014	14310	2198.5	3.6081	0.99985	0.00015469	0.00030937	0.0026341	True
LmxM.34.1950.1_43_0.442090395480226_303-322_1	LmxM.34.1950.1	129.18	298.35	129.18	298.35	1.2014	14310	2198.5	3.6081	0.99985	0.00015469	0.00030937	0.0026341	True
LmxM.21.0810.1_19_0.128787878787879_283-302_1	LmxM.21.0810.1	1608.5	837.28	1608.5	837.28	-0.9411	2.9738e+05	45690	3.608	0.0001543	0.99985	0.00030859	0.0026286	False
LmxM.08_29.0350.1_29_0.498781676413255_2040-2059_1	LmxM.08_29.0350.1	425.81	772.15	425.81	772.15	0.85717	59977	9219.1	3.6071	0.99985	0.0001548	0.00030959	0.0026355	True
LmxM.27.0650.1_57_0.192460317460317_86-105_1	LmxM.27.0650.1	68.894	184.9	68.894	184.9	1.4112	6728.2	1034.3	3.607	0.99984	0.00015744	0.00031488	0.0026729	True
LmxM.05.1215.1_81_0.435087719298246_383-364_0	LmxM.05.1215.1	1148.2	518.97	1148.2	518.97	-1.1442	1.9799e+05	30437	3.6069	0.00015492	0.99985	0.00030984	0.002637	False
LmxM.36.0670.1_52_0.270833333333333_380-361_0	LmxM.36.0670.1	159.8	351.93	159.8	351.93	1.1342	18458	2838.3	3.6065	0.99984	0.00015541	0.00031082	0.0026436	True
LmxM.21.0220.1_38_0.0924731182795699_36-55_1	LmxM.21.0220.1	320.55	612.47	320.55	612.47	0.93194	42608	6551.9	3.6064	0.99984	0.00015524	0.00031047	0.0026412	True
LmxM.08.0360.1_77_0.480905233380481_1030-1011_0	LmxM.08.0360.1	1221	568.34	1221	568.34	-1.1018	2.1296e+05	32774	3.6049	0.00015614	0.99984	0.00031229	0.0026555	False
LmxM.30.1160.1_52_0.167195767195767_308-327_1	LmxM.30.1160.1	197.11	414.96	197.11	414.96	1.0701	23729	3652.1	3.6049	0.99984	0.00015625	0.0003125	0.0026561	True
LmxM.26.1440.1_43_0.301546391752577_705-686_0	LmxM.26.1440.1	642.06	1085.2	642.06	1085.2	0.75628	98193	15113	3.6048	0.99984	0.00015619	0.00031238	0.0026557	True
LmxM.30.1630.1_43_0.443333333333333_523-542_1	LmxM.30.1630.1-LmxM.30.1640.1	356.91	668.15	356.91	668.15	0.90272	48433	7455.7	3.6045	0.99984	0.00015638	0.00031276	0.0026578	True
LmxM.13.0030.1_52_0.16006600660066_89-108_1	LmxM.13.0030.1	392.32	721.72	392.32	721.72	0.87776	54255	8353.9	3.604	0.99984	0.00015666	0.00031332	0.002662	True
LmxM.04.0520.1_43_0.415801070192005_1311-1330_1	LmxM.04.0520.1	616.22	1048.4	616.22	1048.4	0.76576	93407	14384	3.6039	0.99984	0.00015676	0.00031351	0.0026631	True
LmxM.06.0270.1_57_0.298189563365282_269-288_1	LmxM.06.0270.1	384.66	710.17	384.66	710.17	0.88286	52977	8158.3	3.6038	0.99984	0.0001568	0.00031359	0.0026632	True
LmxM.36.4370.1_14_0.259992239037641_2013-1994_0	LmxM.36.4370.1	123.44	287.85	123.44	287.85	1.2149	13516	2081.8	3.6035	0.99984	0.00015754	0.00031507	0.002674	True
LmxM.23.0940.1_33_0.158227848101266_84-65_0	LmxM.23.0940.1	212.42	440.18	212.42	440.18	1.0476	25936	3995.5	3.6031	0.99984	0.00015727	0.00031454	0.0026706	True
LmxM.34.2490.1_29_0.314645541336583_1539-1558_1	LmxM.34.2490.1	135.88	309.91	135.88	309.91	1.1836	15144	2336.1	3.6008	0.99984	0.00015904	0.00031808	0.0026989	True
LmxM.32.0260.1_43_0.379065040650407_367-386_1	LmxM.32.0260.1	140.66	318.31	140.66	318.31	1.1726	15781	2435.2	3.6001	0.99984	0.0001594	0.0003188	0.0027022	True
LmxM.06.1250.1_0_0.0725244072524407_45-64_1	LmxM.06.1250.1	248.79	499.01	248.79	499.01	1.0013	31306	4831	3.6001	0.99984	0.00015911	0.00031821	0.0026989	True
LmxM.06.1030.1_0_0.050936329588015_129-148_1	LmxM.06.1030.1	742.53	259.48	742.53	259.48	-1.5132	1.1667e+05	18004	3.6001	0.00015908	0.99984	0.00031816	0.0026989	False
LmxM.33.0390.1_67_0.328455284552846_193-212_1	LmxM.33.0390.1	976	406.56	976	406.56	-1.2614	1.6213e+05	25025	3.5997	0.00015929	0.99984	0.00031858	0.0027014	False
LmxM.29.0220.1_38_0.161068044788975_184-203_1	LmxM.29.0220.1	259.31	515.82	259.31	515.82	0.98942	32898	5077.7	3.5997	0.99984	0.00015933	0.00031866	0.0027015	True
LmxM.27.1500.1_48_0.439490445859873_211-192_0	LmxM.27.1500.1	314.81	603.01	314.81	603.01	0.93552	41530	6411.1	3.5994	0.99984	0.00015946	0.00031893	0.0027027	True
LmxM.18.1110.1_19_0.0705882352941176_186-167_0	LmxM.18.1110.1	1423.8	709.12	1423.8	709.12	-1.0046	2.554e+05	39444	3.5986	0.00015996	0.99984	0.00031992	0.0027105	False
LmxM.31.0370.1_43_0.293064876957494_792-773_0	LmxM.31.0370.1	72.722	192.25	72.722	192.25	1.3903	7143.4	1103.6	3.5981	0.99984	0.00016261	0.00032522	0.0027465	True
Non-targeting-696	Non-target-121	420.06	762.69	420.06	762.69	0.85895	58698	9069.8	3.5977	0.99984	0.00016051	0.00032102	0.0027192	True
LmxM.31.3030.1_43_0.364646464646465_354-373_1	LmxM.31.3030.1	1047.8	453.84	1047.8	453.84	-1.2053	1.7638e+05	27258	3.5974	0.00016068	0.99984	0.00032136	0.0027215	False
LmxM.13.1510.1_43_0.0839107005388761_102-121_1	LmxM.13.1510.1	651.63	1097.8	651.63	1097.8	0.75162	99544	15384	3.5973	0.99984	0.00016074	0.00032148	0.0027219	True
LmxM.10.0880.1_33_0.207253886010363_724-705_0	LmxM.10.0880.1	355.95	666.04	355.95	666.04	0.90204	48078	7431.6	3.597	0.99984	0.00016093	0.00032185	0.0027243	True
LmxM.01.0740.1_48_0.493279569892473_1106-1087_0	LmxM.01.0740.1	1477.4	746.94	1477.4	746.94	-0.98305	2.6679e+05	41240	3.597	0.00016095	0.99984	0.00032189	0.0027243	False
LmxM.04.0860.1_29_0.100340136054422_113-132_1	LmxM.04.0860.1	1110.9	495.86	1110.9	495.86	-1.1622	1.8915e+05	29249	3.5964	0.00016134	0.99984	0.00032267	0.0027303	False
LmxM.20.1060.1_0_0.0998988366211431_398-379_0	LmxM.20.1060.1	272.71	536.83	272.71	536.83	0.97451	34880	5394.7	3.596	0.99984	0.00016159	0.00032317	0.0027339	True
LmxM.36.4300.1_29_0.141777777777778_313-332_1	LmxM.36.4300.1	66.981	180.69	66.981	180.69	1.4183	6465.3	999.95	3.596	0.99984	0.00016438	0.00032876	0.0027711	True
LmxM.31.3100.1_38_0.00836320191158901_44978_1	LmxM.31.3100.1	198.07	416.02	198.07	416.02	1.0668	23750	3673.4	3.5959	0.99984	0.0001617	0.00032341	0.0027353	True
Non-targeting-292	Non-target-174	332.03	629.28	332.03	629.28	0.92032	44177	6835.1	3.5953	0.99984	0.000162	0.000324	0.0027398	True
LmxM.20.0800.1_0_0.0900649953574745_90-109_1	LmxM.20.0800.1	299.5	578.85	299.5	578.85	0.94832	39018	6038	3.595	0.99984	0.00016219	0.00032438	0.0027424	True
LmxM.15.0040.1_81_0.409409409409409_399-418_1	LmxM.15.0040.1	209.55	434.93	209.55	434.93	1.0499	25396	3930.7	3.5947	0.99984	0.00016245	0.0003249	0.002745	True
LmxM.36.3650.1_43_0.395939086294416_474-455_0	LmxM.36.3650.1	348.3	45.173	348.3	45.173	-2.9193	45943	7239.8	3.5947	0.0001624	0.99984	0.00032479	0.002745	False
LmxM.08.1120.1_14_0.288089713843774_742-761_1	LmxM.08.1120.1	565.51	974.9	565.51	974.9	0.78464	83803	12971	3.5946	0.99984	0.00016242	0.00032483	0.002745	True
LmxM.36.1070.1_48_0.44_170-151_0	LmxM.36.1070.1-LmxM.36.1100.1	221.04	7.3538	221.04	7.3538	-4.7322	22830	4190.9	3.5945	0.0001625	0.99984	0.000325	0.0027453	False
LmxM.31.3080.1_14_0.121313923105636_317-336_1	LmxM.31.3080.1	366.48	681.8	366.48	681.8	0.8938	49714	7696.7	3.5942	0.99984	0.00016269	0.00032539	0.0027474	True
Non-targeting-116	Non-target-141	493.74	870.9	493.74	870.9	0.81748	71124	11017	3.5934	0.99984	0.00016322	0.00032644	0.0027557	True
LmxM.15.1260.1_74_0.280528052805281_331-350_1	LmxM.15.1260.1	813.34	1322.6	813.34	1322.6	0.70081	1.2969e+05	20091	3.5931	0.99984	0.00016337	0.00032674	0.0027576	True
LmxM.18.0780.1_38_0.138888888888889_94-113_1	LmxM.18.0780.1	776.98	281.55	776.98	281.55	-1.4612	1.2273e+05	19014	3.5929	0.00016351	0.99984	0.00032702	0.0027594	False
Non-targeting-490	Non-target-124	162.67	356.13	162.67	356.13	1.1257	18715	2899.6	3.5928	0.99984	0.00016375	0.00032751	0.002762	True
LmxM.28.2370.1_57_0.433684210526316_624-605_0	LmxM.28.2370.1	183.72	391.85	183.72	391.85	1.0887	21660	3356	3.5928	0.99984	0.00016369	0.00032738	0.0027618	True
LmxM.36.6300.1_52_0.0326197757390418_54-73_1	LmxM.36.6300.1	369.35	686.01	369.35	686.01	0.89143	50135	7769.3	3.5925	0.99984	0.00016377	0.00032754	0.002762	True
LmxM.28.1270.1_43_0.200694444444444_282-301_1	LmxM.28.1270.1	350.21	46.224	350.21	46.224	-2.8948	46205	7287.7	3.5916	0.00016433	0.99984	0.00032866	0.0027708	False
LmxM.04.0530.1_48_0.4764353041988_553-572_1	LmxM.04.0530.1	1480.3	750.09	1480.3	750.09	-0.97978	2.6659e+05	41336	3.5914	0.00016444	0.99984	0.00032887	0.0027715	False
LmxM.16.0810.1_43_0.0188261351052049_26-45_1	LmxM.16.0810.1	900.41	359.29	900.41	359.29	-1.323	1.4641e+05	22709	3.5909	0.00016479	0.99984	0.00032957	0.0027767	False
LmxM.20.0470.1_29_0.196919691969197_351-370_1	LmxM.20.0470.1	295.67	572.55	295.67	572.55	0.95104	38330	5945.4	3.5908	0.99984	0.00016483	0.00032966	0.0027769	True
LmxM.34.3720.1_29_0.118669690098262_153-172_1	LmxM.34.3720.1	465.99	829.93	465.99	829.93	0.83132	66224	10276	3.5902	0.99983	0.00016522	0.00033045	0.0027829	True
LmxM.34.4510.1_29_0.0272988505747126_45291_1	LmxM.34.4510.1	545.41	945.49	545.41	945.49	0.79259	80030	12418	3.5901	0.99983	0.00016526	0.00033052	0.0027829	True
LmxM.19.1560.1_57_0.493851132686084_756-775_1	LmxM.19.1560.1	265.05	524.22	265.05	524.22	0.98122	33584	5213.1	3.5895	0.99983	0.00016568	0.00033136	0.0027894	True
LmxM.20.0150.1_43_0.383204987165383_1042-1061_1	LmxM.20.0150.1-LmxM.22.0220.1	382.75	705.97	382.75	705.97	0.88148	52235	8109.5	3.5892	0.99983	0.00016583	0.00033167	0.0027914	True
LmxM.12.0650.1_0_0.039247311827957_66-85_1	LmxM.12.0650.1	1293.7	620.87	1293.7	620.87	-1.0579	2.2634e+05	35141	3.5891	0.0001659	0.99983	0.0003318	0.0027919	False
LmxM.33.2250.1_0_0.0201606014009909_114-133_1	LmxM.33.2250.1	853.53	329.87	853.53	329.87	-1.3689	1.3711e+05	21292	3.5887	0.00016619	0.99983	0.00033237	0.0027962	False
LmxM.22.0930.1_71_0.427846934071_920-939_1	LmxM.22.0930.1-LmxM.22.0940.1	536.8	932.88	536.8	932.88	0.79617	78440	12183	3.5885	0.99983	0.0001663	0.00033261	0.0027975	True
LmxM.33.3420.1_57_0.0565189466923571_79-98_1	LmxM.33.3420.1	195.2	410.76	195.2	410.76	1.0695	23233	3609.5	3.588	0.99983	0.00016674	0.00033347	0.0028042	True
LmxM.19.0120.1_86_0.425036390101892_282-301_1	LmxM.19.0120.1	377.96	698.61	377.96	698.61	0.8845	51408	7987.7	3.5877	0.99983	0.00016679	0.00033357	0.0028045	True
LmxM.14.0800.1_29_0.247384155455904_321-340_1	LmxM.14.0800.1	141.62	319.37	141.62	319.37	1.1676	15797	2455.1	3.5874	0.99983	0.00016738	0.00033476	0.002812	True
LmxM.26.2120.1_0_0.0751538710722384_925-944_1	LmxM.26.2120.1	199.03	417.07	199.03	417.07	1.0635	23770	3694.7	3.5871	0.99983	0.00016729	0.00033458	0.0028111	True
LmxM.33.1310.1_33_0.300448430493274_1012-993_0	LmxM.33.1310.1	278.45	545.23	278.45	545.23	0.96693	35587	5531.5	3.5871	0.99983	0.00016723	0.00033446	0.002811	True
LmxM.01.0200.1_48_0.465997770345596_415-434_1	LmxM.01.0200.1	406.67	741.68	406.67	741.68	0.86535	56118	8723	3.587	0.99983	0.00016724	0.00033449	0.002811	True
LmxM.02.0110.1_29_0.0996004566210046_343-362_1	LmxM.02.0110.1	1354	662.89	1354	662.89	-1.0292	2.3879e+05	37124	3.5867	0.00016742	0.99983	0.00033484	0.0028121	False
LmxM.13.0410.1_52_0.29602669093115_972-991_1	LmxM.13.0410.1	543.5	942.34	543.5	942.34	0.79284	79536	12366	3.5866	0.99983	0.00016751	0.00033502	0.0028126	True
LmxM.29.3220.1_43_0.379824561403509_429-448_1	LmxM.29.3220.1	816.21	306.76	816.21	306.76	-1.4089	1.2977e+05	20176	3.5866	0.00016752	0.99983	0.00033504	0.0028126	False
LmxM.28.1950.1_52_0.265405143134401_544-563_1	LmxM.28.1950.1	489.92	864.6	489.92	864.6	0.81822	70193	10914	3.5865	0.99983	0.00016756	0.00033511	0.0028126	True
LmxM.31.1170.1_14_0.16504854368932_213-194_0	LmxM.31.1170.1	380.83	702.81	380.83	702.81	0.88225	51836	8060.7	3.5863	0.99983	0.00016772	0.00033544	0.0028148	True
LmxM.04.0465.1_43_0.302605989887203_774-793_1	LmxM.04.0465.1	409.54	745.89	409.54	745.89	0.86337	56565	8797.1	3.5861	0.99983	0.00016785	0.0003357	0.0028164	True
LmxM.16.0750.1_43_0.216276477146042_381-400_1	LmxM.16.0750.1	308.11	591.46	308.11	591.46	0.93858	40142	6247.4	3.5848	0.99983	0.00016867	0.00033734	0.0028295	True
LmxM.33.0200.1_81_0.483268983268983_742-761_1	LmxM.33.0200.1	104.3	252.13	104.3	252.13	1.2654	10927	1700.7	3.5847	0.99983	0.0001697	0.0003394	0.0028438	True
LmxM.36.2970.1_38_0.060077519379845_25-44_1	LmxM.36.2970.1	2564.4	1549.6	2564.4	1549.6	-0.7264	5.1496e+05	80180	3.584	0.00016918	0.99983	0.00033835	0.0028374	False
LmxM.08.0890.1_67_0.364279398762157_403-422_1	LmxM.08.0890.1	1368.3	673.4	1368.3	673.4	-1.0218	2.4146e+05	37598	3.5839	0.00016927	0.99983	0.00033855	0.0028384	False
LmxM.22.1440.1_29_0.00460223537146614_45007_1	LmxM.22.1440.1	246.87	494.81	246.87	494.81	1.0002	30736	4786.4	3.5837	0.99983	0.0001694	0.0003388	0.0028399	True
LmxM.24.1590.1_14_0.275284260921604_456-475_1	LmxM.24.1590.1	274.62	538.93	274.62	538.93	0.97008	34929	5440.2	3.5835	0.99983	0.00016955	0.0003391	0.0028419	True
LmxM.03.0540.1_29_0.104114189756507_117-136_1	LmxM.03.0540.1	112.91	267.89	112.91	267.89	1.2391	12009	1870.6	3.5833	0.99983	0.00017041	0.00034082	0.0028532	True
LmxM.17.0740.1_43_0.236071765816808_245-264_1	LmxM.17.0730.1-LmxM.17.0740.1	266.01	525.27	266.01	525.27	0.97892	33609	5235.8	3.583	0.99983	0.00016984	0.00033968	0.0028455	True
LmxM.23.0390.1_29_0.088255261371351_514-533_1	LmxM.23.0390.1	228.69	465.39	228.69	465.39	1.0218	28013	4366	3.5823	0.99983	0.00017036	0.00034071	0.0028532	True
LmxM.31.2550.1_29_0.0684874818953031_327-346_1	LmxM.31.2550.1	903.28	362.44	903.28	362.44	-1.3151	1.4626e+05	22796	3.5821	0.0001704	0.99983	0.0003408	0.0028532	False
LmxM.33.0510.1_43_0.315407597097738_733-752_1	LmxM.33.0510.1	399.97	731.18	399.97	731.18	0.8687	54849	8550.4	3.5819	0.99983	0.00017059	0.00034117	0.0028556	True
LmxM.04.1130.1_38_0.0684624017957351_57-76_1	LmxM.04.1130.1	833.43	318.31	833.43	318.31	-1.3858	1.3267e+05	20690	3.5812	0.00017103	0.99983	0.00034207	0.0028624	False
LmxM.17.0760.1_57_0.194871794871795_181-200_1	LmxM.17.0760.1	384.66	708.07	384.66	708.07	0.87859	52296	8158.3	3.5805	0.99983	0.00017144	0.00034288	0.0028686	True
LmxM.33.2960.1_74_0.209235209235209_137-156_1	LmxM.33.2960.1	377.01	696.51	377.01	696.51	0.88381	51042	7963.4	3.5804	0.99983	0.00017155	0.0003431	0.0028698	True
LmxM.13.1350.1_29_0.145869439630272_501-520_1	LmxM.13.1350.1	411.45	75.639	411.45	75.639	-2.4281	56385	8846.6	3.5794	0.00017217	0.99983	0.00034433	0.0028796	False
LmxM.24.0610.1_29_0.0876225490196078_283-302_1	LmxM.24.0610.1	251.66	502.16	251.66	502.16	0.99384	31376	4898.1	3.5793	0.99983	0.00017227	0.00034453	0.0028806	True
LmxM.19.1550.1_62_0.467661691542289_573-554_0	LmxM.19.1550.1	135.88	1.0505	135.88	1.0505	-6.0607	9088.8	2336.1	3.5792	0.00017232	0.99983	0.00034464	0.0028809	False
LmxM.26.1440.1_29_0.0399484536082474_96-77_0	LmxM.26.1440.1	836.3	320.42	836.3	320.42	-1.3813	1.3307e+05	20776	3.5791	0.00017239	0.99983	0.00034478	0.0028815	False
LmxM.31.2440.1_43_0.106314948041567_126-145_1	LmxM.31.2440.1	33.49	108.21	33.49	108.21	1.6628	2791.2	435.97	3.5783	0.99982	0.00018283	0.00036565	0.0030353	True
LmxM.09.0380.1_19_0.0729455216989843_74-93_1	LmxM.09.0380.1	1389.4	689.16	1389.4	689.16	-1.0105	2.4515e+05	38297	3.5781	0.00017306	0.99983	0.00034611	0.002892	False
LmxM.30.0360.1_14_0.0817420435510888_236-255_1	LmxM.30.0360.1	323.42	614.57	323.42	614.57	0.92405	42383	6622.5	3.5777	0.99983	0.00017334	0.00034668	0.0028961	True
LmxM.03.0890.1_29_0.197204968944099_388-369_0	LmxM.03.0890.1	235.39	475.9	235.39	475.9	1.0125	28922	4520.1	3.5773	0.99983	0.00017362	0.00034725	0.0029002	True
LmxM.07.0580.1_19_0.18663338879645_666-685_1	LmxM.07.0580.1	433.46	780.55	433.46	780.55	0.84712	60237	9418.9	3.5764	0.99983	0.00017418	0.00034835	0.0029089	True
LmxM.27.1990.1_19_0.199343185550082_604-623_1	LmxM.27.1990.1	334.9	40.971	334.9	40.971	-3.0006	43198	6906.3	3.5759	0.00017452	0.99983	0.00034904	0.0029139	False
LmxM.33.0870.1_52_0.0234741784037559_29-48_1	LmxM.33.0870.1	357.87	667.1	357.87	667.1	0.8966	47811	7479.7	3.5755	0.99983	0.00017479	0.00034958	0.0029179	True
LmxM.29.0960.1_63_0.456296296296296_613-632_1	LmxM.29.0960.1	321.51	611.42	321.51	611.42	0.92518	42024	6575.4	3.5752	0.99983	0.00017499	0.00034998	0.0029206	True
LmxM.27.1670.1_29_0.069683908045977_93-112_1	LmxM.27.1670.1	125.35	289.95	125.35	289.95	1.2034	13547	2120.6	3.5744	0.99982	0.00017607	0.00035215	0.0029356	True
LmxM.27.2020.1_57_0.395411605937922_576-595_1	LmxM.27.2020.1	244	489.55	244	489.55	1.0016	30148	4719.6	3.5743	0.99982	0.0001756	0.0003512	0.0029302	True
LmxM.07.0850.1_14_0.311475409836066_176-157_0	LmxM.07.0850.1	465.99	104	465.99	104	-2.153	65519	10276	3.5742	0.00017567	0.99982	0.00035134	0.0029307	False
LmxM.36.5810.1_62_0.401785714285714_549-530_0	LmxM.36.5810.1	227.73	463.29	227.73	463.29	1.0214	27743	4344	3.5739	0.99982	0.00017587	0.00035174	0.0029334	True
LmxM.08_29.0250.1_71_0.3_299-280_0	LmxM.08_29.0250.1	667.89	1117.8	667.89	1117.8	0.74208	1.012e+05	15848	3.5737	0.99982	0.00017599	0.00035199	0.0029349	True
Non-targeting-748	Non-target-192	96.644	237.42	96.644	237.42	1.2879	9909.4	1552.1	3.5734	0.99982	0.00017744	0.00035488	0.0029552	True
LmxM.17.0540.1_0_0.197157622739018_756-775_1	LmxM.17.0540.1	467.91	830.98	467.91	830.98	0.82724	65911	10327	3.5728	0.99982	0.00017656	0.00035312	0.0029431	True
LmxM.29.3090.1_71_0.478478478478478_474-493_1	LmxM.29.3090.1	173.19	372.94	173.19	372.94	1.1021	19950	3126.4	3.5725	0.99982	0.000177	0.000354	0.0029498	True
Non-targeting-433	Non-target-20	221.99	453.84	221.99	453.84	1.0283	26875	4212.7	3.572	0.99982	0.0001772	0.0003544	0.0029519	True
LmxM.22.0860.1_43_0.161139769098502_659-640_0	LmxM.22.0860.1	221.99	453.84	221.99	453.84	1.0283	26875	4212.7	3.572	0.99982	0.0001772	0.0003544	0.0029519	True
LmxM.32.1690.1_43_0.34107776702162_1053-1072_1	LmxM.32.1690.1	250.7	500.06	250.7	500.06	0.99328	31090	4875.7	3.5711	0.99982	0.00017774	0.00035548	0.0029596	True
LmxM.08.0580.1_14_0.228915662650602_117-98_0	LmxM.08.0580.1	289.93	562.04	289.93	562.04	0.95256	37022	5806.9	3.5709	0.99982	0.00017791	0.00035582	0.0029618	True
LmxM.08_29.1260.1_48_0.18075117370892_612-631_1	LmxM.08_29.1260.1	699.47	237.42	699.47	237.42	-1.5548	1.0674e+05	16754	3.5697	0.00017871	0.99982	0.00035741	0.0029744	False
LmxM.29.0420.1_33_0.386920980926431_429-410_0	LmxM.29.0420.1	234.43	473.8	234.43	473.8	1.012	28647	4498	3.569	0.99982	0.00017921	0.00035843	0.0029823	True
LmxM.15.0770.1_43_0.344495180111618_675-694_1	LmxM.15.0770.1	281.32	548.38	281.32	548.38	0.96049	35662	5600.1	3.5688	0.99982	0.00017935	0.00035869	0.0029838	True
LmxM.26.0250.1_38_0.0897549453793918_297-316_1	LmxM.26.0250.1	1061.2	467.49	1061.2	467.49	-1.1809	1.7622e+05	27678	3.5685	0.00017955	0.99982	0.0003591	0.0029866	False
LmxM.26.1850.1_38_0.167859984089101_204-223_1	LmxM.26.1850.1	232.52	470.64	232.52	470.64	1.0142	28352	4453.9	3.5681	0.99982	0.00017985	0.0003597	0.002991	True
LmxM.17.0580.1_43_0.483493077742279_445-464_1	LmxM.17.0580.1	315.77	601.96	315.77	601.96	0.92865	40954	6434.5	3.5678	0.99982	0.00017997	0.00035995	0.0029924	True
LmxM.15.1230.1_38_0.0149051490514905_18-37_1	LmxM.15.1230.1	597.09	1016.9	597.09	1016.9	0.76721	88133	13848	3.5678	0.99982	0.00018002	0.00036004	0.0029925	True
LmxM.34.2990.1_43_0.314814814814815_387-406_1	LmxM.34.2990.1	779.85	286.8	779.85	286.8	-1.44	1.2155e+05	19099	3.5677	0.00018007	0.99982	0.00036014	0.0029927	False
Non-targeting-415	Non-target-60	379.88	699.66	379.88	699.66	0.8794	51132	8036.4	3.5672	0.99982	0.0001804	0.00036079	0.0029975	True
LmxM.23.0950.1_48_0.497055359246172_840-859_1	LmxM.23.0950.1	228.69	464.34	228.69	464.34	1.0186	27765	4366	3.5664	0.99982	0.00018103	0.00036206	0.0030074	True
Non-targeting-593	Non-target-121	691.82	1150.3	691.82	1150.3	0.73278	1.0513e+05	16534	3.566	0.99982	0.00018123	0.00036245	0.00301	True
LmxM.31.3070.1_29_0.239241429613421_319-338_1	LmxM.31.3070.1	641.1	1078.9	641.1	1078.9	0.75004	95838	15086	3.5645	0.99982	0.00018226	0.00036452	0.0030266	True
LmxM.12.0600.1_43_0.270391779062299_414-433_1	LmxM.12.0600.1	1658.3	882.46	1658.3	882.46	-0.9093	3.0093e+05	47399	3.5634	0.00018305	0.99982	0.0003661	0.0030384	False
LmxM.29.3740.1_14_0.382660687593423_249-268_1	LmxM.29.3740.1	249.74	497.96	249.74	497.96	0.99271	30805	4853.3	3.5629	0.99982	0.00018339	0.00036679	0.0030435	True
LmxM.27.1780.1_34_0.169302870533099_286-305_1	LmxM.27.1780.1	282.28	549.43	282.28	549.43	0.95836	35687	5623	3.5627	0.99982	0.00018352	0.00036703	0.0030449	True
LmxM.08.0880.1_57_0.0165343915343915_16-35_1	LmxM.08.0880.1	237.3	478	237.3	478	1.0072	28967	4564.3	3.5627	0.99982	0.00018357	0.00036713	0.0030451	True
LmxM.33.1090.1_29_0.0896082570959418_376-395_1	LmxM.33.1090.1	177.02	3.1516	177.02	3.1516	-5.4222	15115	3209.6	3.5622	0.00018389	0.99982	0.00036779	0.0030498	False
LmxM.15.1480.1_38_0.0830648048693162_225-244_1	LmxM.15.1480.1	266.97	525.27	266.97	525.27	0.97376	33361	5258.4	3.5621	0.99982	0.00018397	0.00036794	0.0030504	True
LmxM.30.0060.1_33_0.358208955223881_147-128_0	LmxM.30.0060.1	213.38	439.13	213.38	439.13	1.0377	25481	4017.1	3.5617	0.99982	0.00018428	0.00036855	0.0030549	True
LmxM.29.1330.1_43_0.125188536953243_157-176_1	LmxM.29.1330.1	118.65	277.34	118.65	277.34	1.218	12592	1985.3	3.5616	0.99981	0.00018503	0.00037007	0.0030668	True
LmxM.34.2800.1_43_0.122194513715711_157-138_0	LmxM.34.2800.1	779.85	287.85	779.85	287.85	-1.4347	1.2103e+05	19099	3.5601	0.00018536	0.99981	0.00037073	0.0030716	False
LmxM.26.0740.1_33_0.312796208530806_796-777_0	LmxM.26.0740.1	37.318	116.61	37.318	116.61	1.6179	3143.7	496.25	3.5594	0.99981	0.00019497	0.00038995	0.0032086	True
LmxM.02.0140.1_19_0.17710663683818_469-488_1	LmxM.02.0140.1	515.75	899.27	515.75	899.27	0.80088	73542	11610	3.5593	0.99981	0.00018593	0.00037186	0.0030803	True
LmxM.31.0970.1_0_0.199894235854045_1141-1122_0	LmxM.31.0970.1	112.91	266.84	112.91	266.84	1.2335	11847	1870.6	3.559	0.99981	0.00018697	0.00037394	0.0030957	True
LmxM.34.3190.1_14_0.357116721551409_972-991_1	LmxM.34.3190.1	254.53	505.31	254.53	505.31	0.98655	31447	4965.3	3.559	0.99981	0.00018616	0.00037232	0.0030836	True
LmxM.16.0890.1_52_0.291856348002023_570-589_1	LmxM.16.0890.1	133	0	133	0	-7.0661	8845.1	2277	3.5582	0.00018668	0.99981	0.00037335	0.0030914	False
LmxM.09.0020.1_33_0.347311827956989_642-661_1	LmxM.09.0020.1	94.73	233.22	94.73	233.22	1.2908	9589.9	1515.3	3.5577	0.99981	0.00018843	0.00037687	0.0031179	True
LmxM.30.2040.1_67_0.28210246174318_415-434_1	LmxM.30.2040.1	312.9	596.71	312.9	596.71	0.92916	40275	6364.2	3.5576	0.99981	0.00018712	0.00037424	0.0030975	True
LmxM.31.1740.1_60_0.11025641025641_33-52_1	LmxM.31.1740.1	387.53	710.17	387.53	710.17	0.87216	52047	8231.5	3.5561	0.99981	0.00018821	0.00037642	0.0031149	True
LmxM.19.1160.1_52_0.0198198198198198_14-33_1	LmxM.19.1160.1	937.73	388.7	937.73	388.7	-1.2683	1.5072e+05	23847	3.5553	0.00018878	0.99981	0.00037756	0.003123	False
LmxM.27.0950.1_43_0.171043034281546_459-478_1	LmxM.27.0950.1	288.02	557.84	288.02	557.84	0.95128	36402	5760.8	3.555	0.99981	0.00018903	0.00037805	0.0031258	True
LmxM.12.1270.1_29_0.156976744186047_165-146_0	LmxM.12.1270.1	1192.3	557.84	1192.3	557.84	-1.0944	2.0124e+05	31848	3.5549	0.00018903	0.99981	0.00037806	0.0031258	False
LmxM.07.1020.1_43_0.338255400601586_1233-1252_1	LmxM.07.1020.1	352.13	656.59	352.13	656.59	0.897	46349	7335.6	3.5548	0.99981	0.00018913	0.00037826	0.0031269	True
LmxM.34.2590.1_33_0.099644128113879_93-74_0	LmxM.34.2590.1	248.79	495.86	248.79	495.86	0.99214	30522	4831	3.5547	0.99981	0.00018923	0.00037847	0.0031279	True
LmxM.13.0780.1_29_0.192771084337349_343-324_0	LmxM.13.0780.1	330.12	622.97	330.12	622.97	0.91413	42882	6787.8	3.5546	0.99981	0.00018931	0.00037862	0.0031285	True
LmxM.30.0480.1_19_0.14025974025974_169-150_0	LmxM.30.0480.1-LmxM.30.0480b.1	382.75	702.81	382.75	702.81	0.87504	51221	8109.5	3.5542	0.99981	0.00018955	0.0003791	0.0031318	True
LmxM.26.1510.1_14_0.268075409156826_1287-1306_1	LmxM.26.1510.1	912.85	372.94	912.85	372.94	-1.2891	1.4575e+05	23087	3.5533	0.00019021	0.99981	0.00038042	0.003142	False
LmxM.28.0790.1_29_0.0158730158730159_34-15_0	LmxM.28.0790.1	208.6	430.72	208.6	430.72	1.0425	24670	3909.2	3.5527	0.99981	0.00019073	0.00038147	0.00315	True
LmxM.32.0410.1_0_0.104609929078014_289-308_1	LmxM.32.0410.1	200.94	418.12	200.94	418.12	1.0534	23582	3737.4	3.5524	0.99981	0.00019097	0.00038193	0.0031532	True
LmxM.36.2050.1_57_0.312180889861415_853-872_1	LmxM.36.2050.1	428.68	771.1	428.68	771.1	0.84554	58627	9293.9	3.5519	0.99981	0.00019122	0.00038244	0.0031567	True
LmxM.28.2300.1_29_0.157838416265383_288-307_1	LmxM.28.2300.1	164.58	357.18	164.58	357.18	1.1132	18548	2940.6	3.5518	0.99981	0.00019155	0.0003831	0.0031615	True
LmxM.32.1930.1_29_0.247432306255836_256-275_1	LmxM.32.1930.1	79.42	203.81	79.42	203.81	1.3486	7735.9	1226.5	3.5517	0.99981	0.00019365	0.0003873	0.0031909	True
LmxM.31.1580.1_29_0.037914691943128_55-36_0	LmxM.31.1580.1	384.66	65.134	384.66	65.134	-2.5439	51049	8158.3	3.5514	0.00019161	0.99981	0.00038322	0.0031619	False
LmxM.26.1540.1_71_0.488274706867672_572-591_1	LmxM.26.1540.1	290.89	562.04	290.89	562.04	0.94783	36762	5829.9	3.5513	0.99981	0.0001917	0.00038339	0.0031626	True
LmxM.13.1560.1_29_0.187845303867403_208-189_0	LmxM.13.1560.1	83.247	211.16	83.247	211.16	1.3324	8180.7	1297.7	3.5507	0.99981	0.0001941	0.0003882	0.0031976	True
LmxM.08_29.0100.1_29_0.127250155183116_199-218_1	LmxM.08_29.0100.1	297.59	28.365	297.59	28.365	-3.346	36240	5991.7	3.5506	0.00019215	0.99981	0.00038431	0.0031695	False
LmxM.07.0950.1_29_0.135815060343362_792-811_1	LmxM.07.0950.1	976.96	414.96	976.96	414.96	-1.2333	1.5792e+05	25054	3.5505	0.00019223	0.99981	0.00038446	0.0031701	False
LmxM.27.0140.1_57_0.456284153005464_330-349_1	LmxM.27.0140.1	307.15	587.25	307.15	587.25	0.93279	39228	6224.1	3.5504	0.99981	0.00019234	0.00038469	0.0031713	True
LmxM.36.1470.1_43_0.0221011201937632_62-81_1	LmxM.36.1470.1	1192.3	558.89	1192.3	558.89	-1.0917	2.0058e+05	31848	3.5491	0.00019331	0.99981	0.00038661	0.0031865	False
LmxM.05.1210.1_52_0.265323257766583_311-330_1	LmxM.05.1210.1	275.58	537.88	275.58	537.88	0.96227	34401	5463	3.5488	0.99981	0.0001935	0.000387	0.003189	True
LmxM.30.2700.1_0_0.141788252899364_375-394_1	LmxM.30.2700.1	69.851	184.9	69.851	184.9	1.3916	6617.6	1051.5	3.5478	0.9998	0.00019735	0.0003947	0.003243	True
LmxM.36.1830.1_14_0.183750949126803_474-493_1	LmxM.36.1830.1	293.76	566.24	293.76	566.24	0.94444	37124	5899.1	3.5477	0.99981	0.00019431	0.00038862	0.0032004	True
LmxM.31.1260.1_19_0.152400835073069_223-204_0	LmxM.31.1260.1	266.97	524.22	266.97	524.22	0.97088	33090	5258.4	3.5476	0.99981	0.00019439	0.00038878	0.003201	True
LmxM.24.1230.1_19_0.0262593783494105_46-65_1	LmxM.24.1230.1	159.8	348.78	159.8	348.78	1.1212	17857	2838.3	3.5473	0.99981	0.00019486	0.00038972	0.0032074	True
LmxM.13.0750.1_43_0.330289193302892_212-231_1	LmxM.13.0750.1	625.79	196.45	625.79	196.45	-1.6665	92166	14653	3.547	0.00019485	0.99981	0.0003897	0.0032074	False
LmxM.23.1730.1_38_0.0779436152570481_90-109_1	LmxM.23.1730.1	971.22	411.81	971.22	411.81	-1.2358	1.5647e+05	24877	3.5467	0.00019502	0.9998	0.00039003	0.0032087	False
LmxM.28.2010.1_43_0.355151515151515_581-600_1	LmxM.28.2010.1	969.31	410.76	969.31	410.76	-1.2366	1.5599e+05	24818	3.5455	0.00019595	0.9998	0.00039191	0.0032234	False
LmxM.15.0730.1_29_0.077243018419489_125-144_1	LmxM.15.0730.1	554.03	952.84	554.03	952.84	0.7812	79528	12655	3.5453	0.9998	0.00019612	0.00039223	0.0032254	True
LmxM.28.0740.1_29_0.19831223628692_229-248_1	LmxM.28.0740.1	632.49	200.65	632.49	200.65	-1.6514	93241	14842	3.5448	0.00019648	0.9998	0.00039295	0.0032306	False
LmxM.29.1080.1_29_0.146360759493671_1116-1097_0	LmxM.29.1080.1	132.05	300.46	132.05	300.46	1.18	14181	2257.3	3.5446	0.9998	0.00019714	0.00039428	0.0032402	True
LmxM.07.0350.1_43_0.0531914893617021_115-96_0	LmxM.07.0350.1	1770.2	967.55	1770.2	967.55	-0.87083	3.2213e+05	51283	3.5444	0.00019676	0.9998	0.00039351	0.0032346	False
LmxM.26.0370.1_29_0.174473067915691_450-431_0	LmxM.26.0370.1	82.291	209.06	82.291	209.06	1.3346	8035	1279.9	3.5435	0.9998	0.0001996	0.00039921	0.0032759	True
Non-targeting-1	Non-target-135	82.291	209.06	82.291	209.06	1.3346	8035	1279.9	3.5435	0.9998	0.0001996	0.00039921	0.0032759	True
LmxM.30.0540.1_29_0.0330073349633252_86-67_0	LmxM.30.0540.1	406.67	76.69	406.67	76.69	-2.3916	54443	8723	3.5418	0.00019869	0.9998	0.00039738	0.0032644	False
LmxM.14.0780.1_43_0.071301247771836_33-52_1	LmxM.14.0780.1	274.62	535.78	274.62	535.78	0.96164	34101	5440.2	3.5407	0.9998	0.00019953	0.00039906	0.0032759	True
LmxM.21.1855.1_29_0.154166666666667_33-52_1	LmxM.21.1855.1	342.56	640.83	342.56	640.83	0.90164	44484	7096.5	3.5407	0.9998	0.00019953	0.00039905	0.0032759	True
LmxM.31.3380.1_38_0.0935185185185185_196-215_1	LmxM.31.3380.1	281.32	546.28	281.32	546.28	0.95496	35103	5600.1	3.5407	0.9998	0.00019956	0.00039911	0.0032759	True
LmxM.16.0560.1_43_0.106591865357644_237-218_0	LmxM.16.0560.1	1674.5	899.27	1674.5	899.27	-0.89618	3.0051e+05	47960	3.54	0.00020006	0.9998	0.00040012	0.0032827	False
LmxM.22.1540.1_34_0.124610591900312_366-347_0	LmxM.22.1540.1	22.965	81.942	22.965	81.942	1.7912	1739.2	277.65	3.5395	0.99978	0.00021886	0.00043772	0.0035491	True
LmxM.31.2900.1_29_0.116855142703285_212-231_1	LmxM.31.2900.1	753.05	274.19	753.05	274.19	-1.4542	1.1465e+05	18312	3.5388	0.00020101	0.9998	0.00040202	0.0032976	False
LmxM.34.3970.1_46_0.177274870344177_370-389_1	LmxM.34.3970.1	376.05	691.26	376.05	691.26	0.87656	49678	7939.1	3.5376	0.9998	0.00020186	0.00040372	0.0033109	True
LmxM.11.0920.1_62_0.454788657035848_842-861_1	LmxM.11.0920.1	386.57	707.02	386.57	707.02	0.86931	51341	8207.1	3.5372	0.9998	0.00020223	0.00040447	0.0033163	True
LmxM.25.2150.1_14_0.311934156378601_373-392_1	LmxM.25.2150.1	432.5	775.3	432.5	775.3	0.84057	58755	9393.9	3.5368	0.9998	0.00020247	0.00040495	0.0033196	True
LmxM.13.1370.1_43_0.375835721107927_784-803_1	LmxM.13.1370.1	331.08	622.97	331.08	622.97	0.90997	42602	6811.5	3.5368	0.9998	0.00020252	0.00040504	0.0033196	True
LmxM.30.1395.1_62_0.041994750656168_45070_1	LmxM.30.1395.1	740.62	266.84	740.62	266.84	-1.4693	1.1223e+05	17948	3.5365	0.00020276	0.9998	0.00040552	0.0033229	False
LmxM.30.0570.1_43_0.267089499647639_376-395_1	LmxM.30.0570.1	191.37	401.31	191.37	401.31	1.0644	22036	3524.7	3.5361	0.9998	0.00020317	0.00040633	0.0033289	True
LmxM.06.0530.1_52_0.175615212527964_147-166_1	LmxM.06.0530.1	62.196	169.14	62.196	169.14	1.4288	5718.2	914.96	3.5354	0.99979	0.00020768	0.00041536	0.0033972	True
LmxM.28.0070.1_52_0.383780332056194_594-613_1	LmxM.28.0070.1	268.88	526.32	268.88	526.32	0.96637	33138	5303.8	3.535	0.9998	0.00020392	0.00040784	0.0033405	True
LmxM.23.1240.1_43_0.0936911487758945_195-214_1	LmxM.23.1240.1	110.04	260.53	110.04	260.53	1.2359	11324	1813.7	3.5338	0.99979	0.0002058	0.0004116	0.0033692	True
LmxM.02.0280.1_43_0.104700854700855_40-59_1	LmxM.02.0280.1	635.36	203.81	635.36	203.81	-1.6356	93120	14923	3.5328	0.00020558	0.99979	0.00041117	0.003367	False
LmxM.27.0100.1_43_0.287947554210792_565-584_1	LmxM.27.0100.1	280.36	544.18	280.36	544.18	0.95431	34800	5577.2	3.5326	0.99979	0.00020574	0.00041148	0.0033689	True
LmxM.31.2730.1_29_0.194361525704809_581-600_1	LmxM.31.2730.1	177.02	377.15	177.02	377.15	1.0869	20025	3209.6	3.5325	0.99979	0.00020603	0.00041206	0.0033723	True
LmxM.34.2050.1_52_0.203980099502488_77-96_1	LmxM.34.2050.1	291.84	562.04	291.84	562.04	0.94311	36503	5853	3.5318	0.99979	0.00020641	0.00041282	0.0033778	True
LmxM.36.3600.1_43_0.0764912280701754_99-118_1	LmxM.36.3600.1	327.25	616.67	327.25	616.67	0.91205	41882	6716.9	3.5314	0.99979	0.0002067	0.00041339	0.0033818	True
LmxM.12.0290.1_14_0.28824163969795_1332-1351_1	LmxM.12.0290.1	359.78	666.04	359.78	666.04	0.88666	46898	7527.8	3.5299	0.99979	0.00020788	0.00041576	0.0033998	True
LmxM.11.0140.1_86_0.417519908987486_357-376_1	LmxM.11.0140.1	182.76	386.6	182.76	386.6	1.0767	20775	3335	3.5297	0.99979	0.00020817	0.00041634	0.0034038	True
LmxM.23.0730.1_43_0.325555555555556_582-601_1	LmxM.23.0730.1	434.42	777.4	434.42	777.4	0.83812	58819	9443.9	3.5294	0.99979	0.00020826	0.00041653	0.0034046	True
LmxM.29.0170.1_48_0.453525641025641_852-833_0	LmxM.29.0170.1	401.88	729.08	401.88	729.08	0.85768	53528	8599.6	3.5283	0.99979	0.00020913	0.00041826	0.003418	True
LmxM.03.0240.1_89_0.474885844748858_198-217_1	LmxM.03.0240.1	504.27	879.31	504.27	879.31	0.80095	70326	11300	3.5281	0.99979	0.00020929	0.00041858	0.0034199	True
LmxM.16.0550.1_57_0.362445414847162_507-488_0	LmxM.16.0550.1	188.5	396.06	188.5	396.06	1.0671	21539	3461.2	3.5279	0.99979	0.00020961	0.00041922	0.0034244	True
Non-targeting-491	Non-target-88	159.8	347.73	159.8	347.73	1.1169	17659	2838.3	3.5276	0.99979	0.00020997	0.00041993	0.0034287	True
LmxM.08_29.1410.1_38_0.19961078676675_715-734_1	LmxM.08_29.1410.1	1361.6	679.7	1361.6	679.7	-1.0013	2.3251e+05	37377	3.5272	0.00020997	0.99979	0.00041994	0.0034287	False
LmxM.26.2060.1_43_0.130501692828563_420-439_1	LmxM.26.2060.1	603.78	185.95	603.78	185.95	-1.6938	87294	14035	3.5272	0.00021	0.99979	0.00042	0.0034287	False
LmxM.21.1563.1_29_0.162935323383085_256-275_1	LmxM.21.1563.1	229.65	463.29	229.65	463.29	1.0093	27294	4387.9	3.5271	0.99979	0.0002101	0.0004202	0.0034296	True
LmxM.11.1360.1_38_0.199847444698703_258-277_1	LmxM.11.1360.1	1385.5	696.51	1385.5	696.51	-0.99121	2.3738e+05	38169	3.5268	0.0002103	0.99979	0.0004206	0.0034322	False
LmxM.36.2690.1_43_0.320588235294118_334-315_0	LmxM.36.2690.1	201.9	418.12	201.9	418.12	1.0466	23375	3758.8	3.5267	0.99979	0.00021052	0.00042103	0.003435	True
LmxM.21.1170.1_43_0.352813852813853_496-477_0	LmxM.21.1170.1	153.1	336.17	153.1	336.17	1.1296	16758	2696	3.5259	0.99979	0.00021136	0.00042272	0.0034466	True
LmxM.05.0660.1_33_0.155063291139241_157-138_0	LmxM.05.0660.1	155.01	2.1011	155.01	2.1011	-5.6527	11691	2736.5	3.5257	0.00021119	0.99979	0.00042237	0.0034452	False
LmxM.03.0510.1_0_0.163810282981267_1236-1217_0	LmxM.03.0510.1	386.57	705.97	386.57	705.97	0.86717	51005	8207.1	3.5256	0.99979	0.0002113	0.00042259	0.0034463	True
LmxM.26.2590.1_52_0.264967637540453_651-670_1	LmxM.26.2590.1	503.31	129.22	503.31	129.22	-1.9534	69974	11274	3.5246	0.00021207	0.99979	0.00042414	0.0034575	False
LmxM.34.4370.1_67_0.298550724637681_92-111_1	LmxM.34.4370.1	658.32	218.51	658.32	218.51	-1.5867	96717	15575	3.5242	0.00021236	0.99979	0.00042472	0.0034615	False
LmxM.18.0130.1_14_0.29042904290429_612-631_1	LmxM.18.0130.1	331.08	621.92	331.08	621.92	0.90754	42296	6811.5	3.5241	0.99979	0.0002125	0.00042501	0.0034631	True
LmxM.13.0990.1_19_0.0536320434487441_75-94_1	LmxM.13.0990.1	307.15	585.15	307.15	585.15	0.92762	38642	6224.1	3.5238	0.99979	0.00021275	0.0004255	0.0034664	True
LmxM.34.0500.1_38_0.18530701754386_670-689_1	LmxM.34.0500.1	176.06	375.04	176.06	375.04	1.0866	19797	3188.7	3.5237	0.99979	0.00021296	0.00042591	0.0034676	True
LmxM.17.0680.1_34_0.197752808988764_269-250_0	LmxM.17.0680.1	496.61	867.75	496.61	867.75	0.80391	68871	11094	3.5237	0.99979	0.00021281	0.00042561	0.0034666	True
LmxM.30.1450.1_52_0.179317931793179_153-172_1	LmxM.30.1450.1-LmxM.30.1460.1	326.29	614.57	326.29	614.57	0.91134	41552	6693.3	3.5236	0.99979	0.00021285	0.00042569	0.0034666	True
LmxM.36.6935.1_43_0.274509803921569_107-126_1	LmxM.36.6935.1	34.447	109.26	34.447	109.26	1.6371	2798.2	450.92	3.523	0.99977	0.00022518	0.00045036	0.0036329	True
LmxM.34.3450.1_14_0.311930241775664_783-802_1	LmxM.34.3450.1	284.19	549.43	284.19	549.43	0.94865	35177	5668.9	3.5229	0.99979	0.00021346	0.00042691	0.0034751	True
LmxM.33.0100.1_52_0.260911270983213_537-556_1	LmxM.33.0100.1	177.98	378.2	177.98	378.2	1.0832	20044	3230.4	3.5227	0.99979	0.00021377	0.00042754	0.0034788	True
LmxM.15.0940.1_29_0.0443886097152429_166-147_0	LmxM.15.0940.1	488	855.14	488	855.14	0.80801	67396	10863	3.5226	0.99979	0.00021365	0.0004273	0.0034775	True
LmxM.27.1000.1_38_0.192982456140351_215-234_1	LmxM.27.1000.1	179.89	381.35	179.89	381.35	1.0798	20292	3272.2	3.5218	0.99979	0.0002145	0.00042901	0.0034899	True
LmxM.09.0470.1_71_0.438489025012762_851-870_1	LmxM.09.0470.1	444.94	792.11	444.94	792.11	0.83066	60262	9719.9	3.5213	0.99979	0.00021469	0.00042937	0.0034921	True
LmxM.17.1200.1_29_0.192202729044834_487-506_1	LmxM.17.1200.1	718.61	1181.9	718.61	1181.9	0.717	1.073e+05	17308	3.5213	0.99979	0.00021474	0.00042947	0.0034921	True
LmxM.28.0350.1_29_0.141289437585734_96-115_1	LmxM.28.0350.1	262.18	514.77	262.18	514.77	0.97066	31900	5145.4	3.5213	0.99979	0.00021477	0.00042953	0.0034921	True
LmxM.36.0640.1_43_0.0988433228180862_84-103_1	LmxM.36.0640.1	456.43	808.92	456.43	808.92	0.82424	62126	10022	3.521	0.99979	0.00021498	0.00042996	0.0034948	True
LmxM.26.1940.1_46_0.195144724556489_212-193_0	LmxM.26.1940.1	319.59	604.06	319.59	604.06	0.91634	40461	6528.4	3.5207	0.99978	0.00021519	0.00043039	0.0034976	True
LmxM.27.2310.1_71_0.493279569892473_362-381_1	LmxM.27.2310.1	293.76	564.14	293.76	564.14	0.93908	36554	5899.1	3.5204	0.99978	0.0002155	0.000431	0.0035018	True
LmxM.03.0540.1_57_0.378673383711167_441-460_1	LmxM.03.0540.1	1197	567.29	1197	567.29	-1.076	1.9829e+05	32002	3.5203	0.00021555	0.99978	0.00043111	0.003502	False
LmxM.31.1720.1_43_0.248051352590555_538-557_1	LmxM.31.1720.1	554.98	158.63	554.98	158.63	-1.8003	78547	12681	3.5202	0.00021562	0.99978	0.00043125	0.0035024	False
LmxM.07.0690.1_14_0.222485674767832_1122-1141_1	LmxM.07.0690.1	1220	583.05	1220	583.05	-1.0639	2.0286e+05	32744	3.52	0.00021576	0.99978	0.00043151	0.0035038	False
LmxM.29.0600.1_38_0.114583333333333_316-335_1	LmxM.29.0600.1	575.08	170.19	575.08	170.19	-1.7507	81968	13236	3.5197	0.00021601	0.99978	0.00043202	0.0035073	False
LmxM.34.0150.1_29_0.166093928980527_142-161_1	LmxM.34.0150.1	364.57	672.35	364.57	672.35	0.88122	47365	7648.4	3.5193	0.99978	0.00021634	0.00043268	0.0035118	True
LmxM.21.0865.1_52_0.295377128953771_604-623_1	LmxM.21.0865.1	49.757	142.87	49.757	142.87	1.5031	4335.4	700.32	3.5187	0.99978	0.00022356	0.00044712	0.0036118	True
Non-targeting-808	Non-target-63	280.36	543.13	280.36	543.13	0.95153	34524	5577.2	3.5186	0.99978	0.00021696	0.00043393	0.0035205	True
LmxM.30.0280.1_67_0.211500974658869_207-226_1	LmxM.30.0280.1	280.36	543.13	280.36	543.13	0.95153	34524	5577.2	3.5186	0.99978	0.00021696	0.00043393	0.0035205	True
LmxM.33.1130.1_29_0.100225225225225_707-726_1	LmxM.33.1130.1	129.18	294.15	129.18	294.15	1.181	13608	2198.5	3.5185	0.99978	0.00021766	0.00043533	0.0035312	True
LmxM.30.0400.1_43_0.11988616150836_331-350_1	LmxM.30.0400.1	121.52	280.5	121.52	280.5	1.2001	12636	2043.1	3.5171	0.99978	0.00021896	0.00043792	0.00355	True
LmxM.08_29.1250.1_29_0.194155251141553_1060-1079_1	LmxM.08_29.1250.1	570.29	972.8	570.29	972.8	0.7694	81007	13103	3.5163	0.99978	0.00021879	0.00043758	0.0035487	True
LmxM.07.0410.1_43_0.218973359324237_330-349_1	LmxM.07.0410.1	254.53	16.809	254.53	16.809	-3.8428	28255	4965.3	3.5158	0.00021918	0.99978	0.00043836	0.0035529	False
LmxM.21.1500.1_49_0.370642201834862_613-594_0	LmxM.21.1500.1	140.66	314.11	140.66	314.11	1.1534	15043	2435.2	3.5149	0.99978	0.00022041	0.00044083	0.0035714	True
LmxM.33.1540.1_14_0.135541245016866_433-452_1	LmxM.33.1540.1	283.23	547.33	283.23	547.33	0.94798	34875	5645.9	3.5148	0.99978	0.00022006	0.00044011	0.0035663	True
LmxM.36.4710.1_57_0.107600732600733_225-244_1	LmxM.36.4710.1	131.09	297.3	131.09	297.3	1.1753	13813	2237.7	3.5137	0.99978	0.00022156	0.00044313	0.0035872	True
LmxM.30.1920.1_29_0.42905317769131_1647-1666_1	LmxM.30.1920.1	571.25	973.85	571.25	973.85	0.76854	81045	13130	3.5136	0.99978	0.00022105	0.0004421	0.0035809	True
LmxM.25.0070.1_38_0.08165548098434_68-87_1	LmxM.25.0070.1	641.1	1072.6	641.1	1072.6	0.74159	93098	15086	3.5132	0.99978	0.00022137	0.00044274	0.0035854	True
LmxM.31.1480.1_52_0.307497467071935_600-619_1	LmxM.31.1480.1	178.93	379.25	178.93	379.25	1.0795	20062	3251.3	3.513	0.99978	0.00022171	0.00044342	0.003588	True
LmxM.32.2360.1_0_0.196498749553412_547-566_1	LmxM.32.2360.1	740.62	269.99	740.62	269.99	-1.4524	1.1074e+05	17948	3.5129	0.00022159	0.99978	0.00044318	0.0035872	False
LmxM.22.0560.1_34_0.19304152637486_519-500_0	LmxM.22.0560.1	378.92	693.36	378.92	693.36	0.86999	49436	8012	3.5129	0.99978	0.00022162	0.00044324	0.0035872	True
LmxM.14.0980.1_29_0.0638409209837781_125-106_0	LmxM.14.0980.1	424.85	761.64	424.85	761.64	0.84067	56716	9194.2	3.5124	0.99978	0.00022201	0.00044401	0.003592	True
LmxM.19.1040.1_71_0.295478443743428_554-573_1	LmxM.19.1040.1	155.97	340.38	155.97	340.38	1.1209	17003	2756.8	3.5122	0.99978	0.00022258	0.00044516	0.0036005	True
LmxM.33.4290.1_29_0.0100143061516452_45039_1	LmxM.33.4290.1	95.687	233.22	95.687	233.22	1.2765	9457.8	1533.7	3.5119	0.99978	0.00022406	0.00044812	0.0036167	True
LmxM.11.0560.1_0_0.112138016019717_360-379_1	LmxM.11.0560.1	408.58	737.48	408.58	737.48	0.85041	54087	8772.4	3.5116	0.99978	0.00022271	0.00044542	0.0036019	True
LmxM.15.1230.1_52_0.142953929539295_203-222_1	LmxM.15.1230.1-LmxM.15.1240.1	436.33	778.45	436.33	778.45	0.83374	58524	9494	3.5112	0.99978	0.00022304	0.00044608	0.0036065	True
LmxM.01.0320.1_14_0.361471861471861_329-348_1	LmxM.01.0320.1	1015.2	446.48	1015.2	446.48	-1.1833	1.6174e+05	26241	3.511	0.0002232	0.99978	0.00044641	0.0036084	False
LmxM.33.2210.1_49_0.37007874015748_709-690_0	LmxM.33.2210.1	634.4	205.91	634.4	205.91	-1.6187	91805	14896	3.511	0.00022325	0.99978	0.0004465	0.0036084	False
LmxM.05.1110.1_29_0.104601391118245_387-406_1	LmxM.05.1110.1	302.37	576.75	302.37	576.75	0.92936	37642	6107.7	3.5108	0.99978	0.00022335	0.0004467	0.0036093	True
LmxM.34.1860.1_29_0.186342592592593_316-335_1	LmxM.34.1860.1	515.75	894.01	515.75	894.01	0.79244	71541	11610	3.5105	0.99978	0.0002236	0.00044719	0.0036118	True
LmxM.08_29.2000.1_38_0.13967803030303_292-311_1	LmxM.08_29.2000.1	1093.7	499.01	1093.7	499.01	-1.1305	1.7683e+05	28704	3.5101	0.00022394	0.99978	0.00044789	0.0036167	False
LmxM.26.0630.1_33_0.386345381526104_477-496_1	LmxM.26.0630.1	205.73	423.37	205.73	423.37	1.0376	23684	3844.6	3.5101	0.99978	0.00022408	0.00044816	0.0036167	True
LmxM.30.0360.1_14_0.0291457286432161_97-78_0	LmxM.30.0360.1	45.93	134.47	45.93	134.47	1.5294	3919.7	636.3	3.51	0.99977	0.00023201	0.00046401	0.0037277	True
LmxM.04.0070.1_0_0.0462585034013605_29-48_1	LmxM.04.0070.1	290.89	558.89	290.89	558.89	0.93973	35912	5829.9	3.51	0.99978	0.00022407	0.00044814	0.0036167	True
LmxM.18.1060.1_38_0.0318499127399651_70-89_1	LmxM.18.1060.1	199.99	413.91	199.99	413.91	1.0457	22883	3716.1	3.5094	0.99978	0.00022471	0.00044942	0.0036261	True
LmxM.31.0610.1_43_0.184981684981685_196-215_1	LmxM.31.0610.1	44.973	132.37	44.973	132.37	1.5366	3819	620.46	3.5086	0.99977	0.00023352	0.00046705	0.0037468	True
LmxM.36.2790.1_19_0.126488095238095_1023-1004_0	LmxM.36.2790.1	300.46	573.6	300.46	573.6	0.9306	37303	6061.2	3.5084	0.99977	0.00022544	0.00045088	0.0036364	True
Non-targeting-927	Non-target-89	104.3	248.98	104.3	248.98	1.2473	10466	1700.7	3.5083	0.99977	0.0002268	0.00045361	0.0036554	True
LmxM.25.1315.1_67_0.227450980392157_47-66_1	LmxM.25.1315.1	409.54	738.53	409.54	738.53	0.84909	54118	8797.1	3.5077	0.99977	0.00022603	0.00045207	0.0036452	True
LmxM.08_29.2060.1_29_0.0295551492992078_90-109_1	LmxM.08_29.2060.1	440.16	783.71	440.16	783.71	0.83085	59012	9594.3	3.5074	0.99977	0.00022629	0.00045258	0.0036486	True
LmxM.11.1180.1_60_0.238415545590433_312-331_1	LmxM.11.1180.1	40.188	121.86	40.188	121.86	1.5767	3335.4	542.28	3.5073	0.99976	0.0002363	0.0004726	0.0037821	True
LmxM.17.0390.1_29_0.00781032078103208_25-44_1	LmxM.17.0390.1	443.03	787.91	443.03	787.91	0.8292	59471	9669.6	3.5072	0.99977	0.00022642	0.00045283	0.0036499	True
LmxM.29.2350.1_46_0.00991325898389095_45260_1	LmxM.29.2350.1	557.85	953.89	557.85	953.89	0.77287	78424	12760	3.506	0.99977	0.00022744	0.00045487	0.0036648	True
LmxM.08_29.0390.1_14_0.395913154533844_306-325_1	LmxM.08_29.0390.1	153.1	335.12	153.1	335.12	1.1251	16567	2696	3.5057	0.99977	0.0002281	0.00045619	0.003674	True
LmxM.34.3480.1_43_0.275799086757991_599-618_1	LmxM.34.3480.1	631.53	204.86	631.53	204.86	-1.6195	91026	14815	3.5056	0.00022779	0.99977	0.00045557	0.0036697	False
LmxM.15.0950.1_52_0.333333333333333_216-235_1	LmxM.15.0950.1	532.98	918.18	532.98	918.18	0.78357	74190	12078	3.505	0.99977	0.00022833	0.00045666	0.003677	True
LmxM.20.1170.1_43_0.0964912280701754_116-135_1	LmxM.20.1170.1	216.25	440.18	216.25	440.18	1.022	25071	4082.2	3.5048	0.99977	0.00022858	0.00045717	0.0036796	True
LmxM.26.2360.1_14_0.338271604938272_681-700_1	LmxM.26.2360.1	943.47	400.26	943.47	400.26	-1.235	1.4754e+05	24023	3.5047	0.00022854	0.99977	0.00045707	0.0036796	False
LmxM.21.0180.1_38_0.0300973070830505_126-145_1	LmxM.21.0180.1	380.83	695.46	380.83	695.46	0.8671	49495	8060.7	3.5044	0.99977	0.00022885	0.0004577	0.0036831	True
LmxM.36.0910.1_14_0.394075021312873_1842-1861_1	LmxM.36.0910.1	391.36	72.488	391.36	72.488	-2.4166	50839	8329.4	3.5042	0.00022902	0.99977	0.00045805	0.0036851	False
LmxM.36.1760.1_43_0.269281045751634_407-426_1	LmxM.36.1760.1	767.41	287.85	767.41	287.85	-1.4116	1.1499e+05	18733	3.5038	0.0002293	0.99977	0.00045861	0.0036889	False
LmxM.15.0540.1_29_0.029945999018164_54-73_1	LmxM.15.0540.1	904.24	375.04	904.24	375.04	-1.2674	1.4002e+05	22825	3.5027	0.00023025	0.99977	0.00046049	0.0037033	False
LmxM.25.0590.1_67_0.45_138-119_0	LmxM.25.0590.1	419.11	752.19	419.11	752.19	0.84225	55472	9044.9	3.5023	0.99977	0.00023067	0.00046134	0.0037093	True
LmxM.36.0360.1_57_0.428205128205128_327-346_1	LmxM.36.0360.1	482.26	844.64	482.26	844.64	0.80724	65658	10709	3.5018	0.99977	0.0002311	0.0004622	0.0037154	True
LmxM.36.5020.1_43_0.133963750985028_336-355_1	LmxM.36.5020.1	244	14.708	244	14.708	-3.9633	26288	4719.6	3.5017	0.00023114	0.99977	0.00046229	0.0037154	False
Non-targeting-544	Non-target-108	1202.8	574.65	1202.8	574.65	-1.0643	1.9728e+05	32187	3.5011	0.00023163	0.99977	0.00046326	0.0037225	False
LmxM.36.2760.1_29_0.370432827431141_662-643_0	LmxM.36.2760.1	156.93	341.43	156.93	341.43	1.1165	17020	2777.1	3.5011	0.99977	0.00023205	0.00046409	0.0037277	True
LmxM.26.1080.1_29_0.181755475081911_1047-1066_1	LmxM.26.1080.1	224.86	453.84	224.86	453.84	1.0099	26214	4278.3	3.5006	0.99977	0.00023215	0.0004643	0.0037286	True
LmxM.36.1140.1_52_0.138344226579521_117-136_1	LmxM.36.1140.1	276.53	535.78	276.53	535.78	0.95166	33603	5485.8	3.5001	0.99977	0.00023252	0.00046505	0.0037331	True
LmxM.08_29.1180.1_29_0.122627338522463_891-910_1	LmxM.08_29.1180.1	442.07	785.81	442.07	785.81	0.82847	59077	9644.5	3.5001	0.99977	0.00023252	0.00046504	0.0037331	True
LmxM.13.0680.1_71_0.336277974087161_560-579_1	LmxM.13.0680.1	444.94	790.01	444.94	790.01	0.82683	59535	9719.9	3.5	0.99977	0.0002326	0.00046521	0.0037336	True
LmxM.18.0770.1_29_0.171156004489338_919-900_0	LmxM.18.0770.1	304.28	578.85	304.28	578.85	0.92553	37693	6154.2	3.4999	0.99977	0.00023269	0.00046538	0.0037342	True
LmxM.34.2510.1_60_0.324404761904762_103-122_1	LmxM.34.2510.1	150.23	329.87	150.23	329.87	1.1295	16136	2635.4	3.4993	0.99977	0.00023361	0.00046723	0.0037475	True
LmxM.36.3900.1_29_0.291062801932367_232-251_1	LmxM.36.3900.1	143.53	318.31	143.53	318.31	1.1436	15275	2495	3.4992	0.99977	0.00023379	0.00046757	0.0037495	True
Non-targeting-980	Non-target-124	90.902	223.77	90.902	223.77	1.2902	8826.4	1442.1	3.4987	0.99976	0.00023576	0.00047153	0.0037751	True
LmxM.12.0200.1_43_0.148669796557121_472-491_1	LmxM.12.0200.1	351.17	650.29	351.17	650.29	0.88702	44735	7311.7	3.4981	0.99977	0.00023429	0.00046859	0.0037569	True
LmxM.36.5050.1_57_0.351990049751244_279-298_1	LmxM.36.5050.1	219.12	444.38	219.12	444.38	1.0167	25370	4147.4	3.4978	0.99977	0.00023465	0.00046929	0.0037618	True
LmxM.16.1420.1_43_0.180205415499533_186-205_1	LmxM.16.1420.1	1402.8	714.37	1402.8	714.37	-0.97254	2.3695e+05	38742	3.4974	0.00023489	0.99977	0.00046978	0.0037649	False
LmxM.13.0200.1_43_0.10498687664042_250-231_0	LmxM.13.0200.1	1419	725.93	1419	725.93	-0.96605	2.402e+05	39284	3.497	0.00023528	0.99976	0.00047056	0.0037704	False
LmxM.15.0830.1_19_0.17421460628315_422-441_1	LmxM.15.0830.1	495.66	863.55	495.66	863.55	0.79969	67672	11068	3.4969	0.99976	0.00023534	0.00047067	0.0037706	True
LmxM.19.0240.1_43_0.378472222222222_759-778_1	LmxM.19.0240.1	663.11	224.82	663.11	224.82	-1.5563	96050	15711	3.4968	0.00023546	0.99976	0.00047093	0.0037718	False
LmxM.33.2370.1_57_0.331511839708561_355-374_1	LmxM.33.2370.1	404.75	79.841	404.75	79.841	-2.3274	52784	8673.6	3.4965	0.00023572	0.99976	0.00047145	0.0037751	False
LmxM.32.2570.1_43_0.091540404040404_135-154_1	LmxM.32.2570.1	250.7	494.81	250.7	494.81	0.97808	29794	4875.7	3.4959	0.99976	0.00023625	0.00047251	0.0037821	True
LmxM.17.1440.1_43_0.354770318021201_1509-1490_0	LmxM.17.1440.1	644.93	1075.8	644.93	1075.8	0.73725	92807	15194	3.4952	0.99976	0.0002369	0.00047379	0.0037909	True
LmxM.04.1160.1_43_0.0477673935617861_43-62_1	LmxM.04.1160.1	472.69	829.93	472.69	829.93	0.81078	63809	10454	3.494	0.99976	0.00023794	0.00047589	0.0038069	True
LmxM.13.0270.1_29_0.0889143293264644_461-480_1	LmxM.13.0270.1	466.95	821.53	466.95	821.53	0.8137	62861	10301	3.4935	0.99976	0.00023835	0.0004767	0.0038126	True
LmxM.17.1080.1_38_0.020918599363347_39-58_1	LmxM.17.1080.1	1790.3	993.81	1790.3	993.81	-0.84851	3.1719e+05	51985	3.4933	0.00023854	0.99976	0.00047708	0.0038149	False
LmxM.05.0840.1_29_0.013595166163142_58-39_0	LmxM.05.0840.1	581.78	986.46	581.78	986.46	0.76078	81885	13421	3.4932	0.99976	0.00023868	0.00047735	0.0038163	True
LmxM.36.2180.1_0_0.189567430025445_294-313_1	LmxM.36.2180.1	205.73	422.32	205.73	422.32	1.034	23456	3844.6	3.4931	0.99976	0.00023879	0.00047758	0.0038174	True
LmxM.30.0930.1_19_0.0819935691318328_158-139_0	LmxM.30.0930.1-LmxM.30.0950.1-LmxM.30.0960.1	929.12	1465.5	929.12	1465.5	0.6569	1.4386e+05	23584	3.4928	0.99976	0.00023899	0.00047798	0.0038197	True
LmxM.12.0250.1_29_0.0777070063694267_190-171_0	LmxM.12.0250.1	746.36	276.29	746.36	276.29	-1.4304	1.1048e+05	18116	3.4925	0.00023929	0.99976	0.00047858	0.0038238	False
LmxM.11.1040.1_43_0.0714869281045752_172-191_1	LmxM.11.1040.1	831.52	329.87	831.52	329.87	-1.3312	1.2582e+05	20633	3.4924	0.00023939	0.99976	0.00047879	0.0038247	False
LmxM.01.0500.1_43_0.0936911487758945_195-214_1	LmxM.01.0500.1	188.5	393.95	188.5	393.95	1.0595	21105	3461.2	3.4921	0.99976	0.00023974	0.00047948	0.0038289	True
LmxM.19.0340.1_29_0.154684095860566_216-197_0	LmxM.19.0340.1	135.88	304.66	135.88	304.66	1.1591	14244	2336.1	3.4921	0.99976	0.00024023	0.00048046	0.0038355	True
LmxM.31.0720.1_57_0.247579529737206_350-369_1	LmxM.31.0720.1	262.18	512.67	262.18	512.67	0.96477	31371	5145.4	3.492	0.99976	0.00023976	0.00047951	0.0038289	True
LmxM.20.0130.1_29_0.171535580524345_223-242_1	LmxM.20.0130.1	521.49	142.87	521.49	142.87	-1.8606	71676	11766	3.4914	0.00024027	0.99976	0.00048054	0.0038355	False
LmxM.31.1560.1_19_0.171552660152009_477-458_0	LmxM.31.1560.1	1032.5	461.19	1032.5	461.19	-1.1609	1.6318e+05	26779	3.491	0.00024062	0.99976	0.00048124	0.0038404	False
LmxM.36.0537.1_86_0.409162717219589_249-268_1	LmxM.36.0537.1	365.52	671.3	365.52	671.3	0.8752	46749	7672.5	3.4909	0.99976	0.00024075	0.00048149	0.0038416	True
LmxM.14.0070.1_0_0.171428571428571_148-129_0	LmxM.14.0070.1	473.65	830.98	473.65	830.98	0.80969	63843	10479	3.4906	0.99976	0.00024093	0.00048186	0.0038438	True
LmxM.31.2190.1_52_0.292708333333333_558-577_1	LmxM.31.2190.1	583.69	178.59	583.69	178.59	-1.7029	82052	13475	3.4901	0.00024145	0.99976	0.00048289	0.0038512	False
LmxM.07.0615.1_57_0.270833333333333_204-223_1	LmxM.07.0615.1	70.808	184.9	70.808	184.9	1.3723	6508	1068.8	3.4897	0.99975	0.00024553	0.00049107	0.0039077	True
LmxM.36.4990.1_52_0.023598820058997_30-49_1	LmxM.36.4990.1	492.79	127.12	492.79	127.12	-1.9464	66858	10991	3.4894	0.00024204	0.99976	0.00048407	0.0038599	False
LmxM.26.1470.1_19_0.171107994389902_371-352_0	LmxM.26.1470.1	197.11	6.3033	197.11	6.3033	-4.7617	18204	3652.1	3.4891	0.00024229	0.99976	0.00048459	0.0038632	False
LmxM.33.1470.1_29_0.0839630562552477_96-115_1	LmxM.33.1470.1	172.24	366.64	172.24	366.64	1.0856	18896	3105.6	3.4884	0.99976	0.00024319	0.00048637	0.0038758	True
LmxM.08_29.1860.1_38_0.124324324324324_214-195_0	LmxM.08_29.1860.1	395.19	715.42	395.19	715.42	0.85463	51275	8427.5	3.4883	0.99976	0.00024302	0.00048605	0.003874	True
LmxM.33.0350.1_43_0.161829375549692_176-195_1	LmxM.33.0350.1	15.31	60.932	15.31	60.932	1.9249	1040.7	171.06	3.4882	0.99972	0.00027658	0.00055316	0.004331	True
LmxM.20.0840.1_71_0.229885057471264_149-168_1	LmxM.20.0840.1	214.34	435.98	214.34	435.98	1.0209	24562	4038.8	3.4875	0.99976	0.00024385	0.00048769	0.0038856	True
LmxM.23.0750.1_14_0.21010101010101_515-534_1	LmxM.23.0750.1	174.15	369.79	174.15	369.79	1.082	19138	3147.1	3.4874	0.99976	0.00024409	0.00048818	0.0038887	True
LmxM.25.2190.1_43_0.35978835978836_414-395_0	LmxM.25.2190.1	128.22	291	128.22	291	1.1761	13249	2179	3.4872	0.99976	0.00024481	0.00048961	0.0038972	True
LmxM.28.2700.1_57_0.0265804597701149_29-48_1	LmxM.28.2700.1	335.86	626.12	335.86	626.12	0.8966	42127	6930	3.4868	0.99976	0.00024443	0.00048886	0.0038933	True
LmxM.08_29.2720.1_52_0.314814814814815_310-291_0	LmxM.08_29.2720.1	676.51	1118.8	676.51	1118.8	0.72498	97825	16094	3.4866	0.99976	0.00024457	0.00048914	0.0038948	True
LmxM.10.0270.1_19_0.106796116504854_303-284_0	LmxM.10.0270.1	123.44	0	123.44	0	-6.9593	7618.2	2081.8	3.4864	0.00024482	0.99976	0.00048964	0.0038972	False
LmxM.24.0130.1_38_0.0779376498800959_126-145_1	LmxM.24.0130.1	1046.8	471.69	1046.8	471.69	-1.1484	1.6538e+05	27228	3.4854	0.00024571	0.99975	0.00049141	0.0039097	False
LmxM.13.0410.1_29_0.138610858356081_451-470_1	LmxM.13.0410.1	1443.9	745.89	1443.9	745.89	-0.95202	2.4362e+05	40116	3.4851	0.00024598	0.99975	0.00049196	0.0039131	False
LmxM.14.1190.1_38_0.119090365050868_195-214_1	LmxM.14.1190.1	1126.2	525.27	1126.2	525.27	-1.0989	1.8058e+05	29735	3.4851	0.00024602	0.99975	0.00049204	0.0039131	False
LmxM.24.1430.1_29_0.159371833839919_1569-1588_1	LmxM.24.1430.1	139.7	310.96	139.7	310.96	1.1487	14665	2415.3	3.4847	0.99975	0.00024689	0.00049378	0.0039245	True
LmxM.34.0320.1_52_0.260594560404807_409-428_1	LmxM.34.0320.1	321.51	604.06	321.51	604.06	0.90775	39919	6575.4	3.4845	0.99975	0.00024653	0.00049306	0.0039204	True
LmxM.36.3360.1_29_0.479166666666667_318-337_1	LmxM.36.3360.1	204.77	420.22	204.77	420.22	1.0335	23209	3823.1	3.4844	0.99975	0.0002467	0.0004934	0.0039223	True
LmxM.05.0430.1_33_0.33727227966519_682-701_1	LmxM.05.0430.1	822.91	325.67	822.91	325.67	-1.3347	1.2362e+05	20376	3.4834	0.00024752	0.99975	0.00049505	0.0039338	False
LmxM.23.0010.1_14_0.393051031487514_718-737_1	LmxM.23.0010.1	532.98	150.23	532.98	150.23	-1.82	73248	12078	3.4833	0.00024762	0.99975	0.00049524	0.0039346	False
LmxM.19.0770.1_52_0.128531073446328_82-101_1	LmxM.19.0770.1	69.851	182.79	69.851	182.79	1.3752	6378.1	1051.5	3.483	0.99975	0.00025189	0.00050378	0.0039943	True
LmxM.15.1030.1_14_0.21937984496124_277-296_1	LmxM.15.1030.1	578.9	981.21	578.9	981.21	0.76021	80924	13342	3.4829	0.99975	0.00024797	0.00049593	0.0039393	True
LmxM.33.2570.1_43_0.324970131421744_538-557_1	LmxM.33.2570.1	130.13	294.15	130.13	294.15	1.1704	13451	2218.1	3.4826	0.99975	0.000249	0.000498	0.0039541	True
LmxM.20.0470.1_0_0.155115511551155_285-266_0	LmxM.20.0470.1	233.48	466.44	233.48	466.44	0.99535	27137	4475.9	3.4822	0.99975	0.00024874	0.00049749	0.0039509	True
LmxM.34.4260.1_29_0.201940035273369_218-237_1	LmxM.34.4260.1	117.69	272.09	117.69	272.09	1.2021	11919	1966.1	3.482	0.99975	0.0002498	0.00049959	0.0039651	True
LmxM.31.1860.1_19_0.168674698795181_215-196_0	LmxM.31.1860.1	1237.2	601.96	1237.2	601.96	-1.0381	2.0178e+05	33301	3.4812	0.00024961	0.99975	0.00049922	0.003963	False
LmxM.36.4760.1_29_0.0168569874932028_27-46_1	LmxM.36.4760.1	217.21	440.18	217.21	440.18	1.0157	24858	4103.9	3.4805	0.99975	0.00025028	0.00050057	0.0039717	True
LmxM.06.1245.1_86_0.409240924092409_113-132_1	LmxM.06.1245.1	2126.2	1245.9	2126.2	1245.9	-0.77053	3.8739e+05	63960	3.4804	0.00025031	0.99975	0.00050062	0.0039717	False
LmxM.01.0120.1_43_0.301075268817204_360-379_1	LmxM.01.0120.1	347.34	642.93	347.34	642.93	0.8864	43687	7215.9	3.4797	0.99975	0.00025098	0.00050195	0.0039815	True
LmxM.15.0900.1_38_0.0525641025641026_78-97_1	LmxM.15.0900.1	270.79	525.27	270.79	525.27	0.9533	32380	5349.2	3.4794	0.99975	0.00025127	0.00050255	0.0039854	True
LmxM.14.1310.1_60_0.0833333333333333_80-99_1	LmxM.14.1310.1-LmxM.14.1311.1	150.23	328.82	150.23	328.82	1.125	15948	2635.4	3.4789	0.99975	0.0002522	0.0005044	0.0039977	True
LmxM.27.1170.1_43_0.0620782726045884_43-62_1	LmxM.27.1170.1	1327.2	664.99	1327.2	664.99	-0.99586	2.1924e+05	36240	3.4784	0.00025219	0.99975	0.00050438	0.0039977	False
LmxM.24.2160.1_34_0.0988023952095808_104-85_0	LmxM.24.2160.1	26.792	90.347	26.792	90.347	1.7167	2019.6	333.84	3.4784	0.99973	0.00027157	0.00054314	0.0042627	True
LmxM.24.0830.1_29_0.0812807881773399_202-183_0	LmxM.24.0830.1	836.3	335.12	836.3	335.12	-1.3168	1.2559e+05	20776	3.4771	0.00025347	0.99975	0.00050695	0.0040171	False
LmxM.16.0480.1_43_0.2789794786467_999-1018_1	LmxM.16.0441.1-LmxM.16.0480.1	177.02	373.99	177.02	373.99	1.0748	19399	3209.6	3.4768	0.99975	0.0002539	0.00050781	0.0040231	True
LmxM.23.0542.1_43_0.318230852211435_288-307_1	LmxM.23.0542.1	280.36	539.98	280.36	539.98	0.94315	33701	5577.2	3.4764	0.99975	0.00025415	0.00050831	0.0040262	True
LmxM.27.0220.1_14_0.188359788359788_169-188_1	LmxM.27.0220.1	109.08	256.33	109.08	256.33	1.225	10841	1794.7	3.4758	0.99974	0.00025596	0.00051192	0.004054	True
LmxM.24.0840.1_60_0.38375350140056_267-286_1	LmxM.24.0840.1	106.21	251.08	106.21	251.08	1.2334	10493	1738.2	3.4747	0.99974	0.00025709	0.00051419	0.0040675	True
LmxM.32.3250.1_52_0.119724375538329_129-148_1	LmxM.32.3250.1	486.09	125.01	486.09	125.01	-1.9506	65187	10811	3.4742	0.00025623	0.99974	0.00051247	0.0040576	False
LmxM.17.0800.1_29_0.196308129215477_549-568_1	LmxM.17.0800.1	243.04	481.15	243.04	481.15	0.98234	28347	4697.3	3.4741	0.99974	0.00025633	0.00051266	0.0040582	True
LmxM.36.4450.1_43_0.254554406696209_513-532_1	LmxM.36.4450.1	1212.4	586.2	1212.4	586.2	-1.0471	1.9603e+05	32496	3.4734	0.00025691	0.99974	0.00051382	0.0040661	False
LmxM.13.0500.1_0_0.105404498153743_621-640_1	LmxM.13.0500.1	472.69	827.83	472.69	827.83	0.80712	63061	10454	3.4734	0.99974	0.00025693	0.00051386	0.0040661	True
LmxM.15.1270.1_33_0.176146788990826_296-277_0	LmxM.15.1270.1	2062	1199.7	2062	1199.7	-0.78088	3.718e+05	61642	3.4732	0.00025712	0.99974	0.00051424	0.0040675	False
LmxM.25.0030.1_38_0.173356602675974_292-311_1	LmxM.25.0030.1	624.83	204.86	624.83	204.86	-1.6041	88191	14626	3.4728	0.00025754	0.99974	0.00051508	0.0040733	False
LmxM.01.0810.1_33_0.0715667311411992_231-212_0	LmxM.01.0810.1	523.41	146.03	523.41	146.03	-1.8346	71208	11818	3.4722	0.00025808	0.99974	0.00051617	0.0040811	False
LmxM.13.0480.1_29_0.313947990543735_660-679_1	LmxM.13.0480.1	438.25	777.4	438.25	777.4	0.82549	57514	9544.1	3.4716	0.99974	0.00025865	0.0005173	0.004089	True
LmxM.29.1770.1_43_0.210284664830119_225-244_1	LmxM.29.1770.1	121.52	0	121.52	0	-6.9369	7383.8	2043.1	3.4716	0.00025869	0.99974	0.00051738	0.004089	False
LmxM.08.1160.1_14_0.171740827478532_211-230_1	LmxM.08.1160.1	565.51	170.19	565.51	170.19	-1.7265	78139	12971	3.4714	0.00025887	0.99974	0.00051773	0.004091	False
LmxM.13.0910.1_38_0.050345107592367_117-136_1	LmxM.13.0910.1	1167.4	555.74	1167.4	555.74	-1.0694	1.8705e+05	31049	3.4711	0.00025913	0.99974	0.00051827	0.0040944	False
LmxM.12.0075.1_29_0.124542124542125_28-47_1	LmxM.12.0075.1	349.26	645.03	349.26	645.03	0.8832	43742	7263.8	3.4704	0.99974	0.00025981	0.00051962	0.0041043	True
LmxM.06.0970.1_0_0.162557626778914_806-825_1	LmxM.06.0970.1	410.5	736.43	410.5	736.43	0.84163	53117	8821.8	3.4702	0.99974	0.00026005	0.0005201	0.0041073	True
LmxM.08_29.1000.1_14_0.262851086380498_489-508_1	LmxM.08_29.1000.1	359.78	660.79	359.78	660.79	0.87525	45304	7527.8	3.4693	0.99974	0.00026088	0.00052176	0.0041195	True
LmxM.16.0970.1_52_0.221491228070175_500-519_1	LmxM.16.0970.1	1224.8	595.66	1224.8	595.66	-1.0387	1.979e+05	32898	3.4686	0.00026158	0.99974	0.00052317	0.0041298	False
LmxM.33.2500.1_29_0.281462585034014_321-340_1	LmxM.33.2500.1	1162.6	1772.3	1162.6	1772.3	0.60782	1.8585e+05	30896	3.4685	0.99974	0.00026164	0.00052329	0.0041299	True
LmxM.16.0180.1_52_0.1280353200883_48-67_1	LmxM.16.0180.1	958.78	416.02	958.78	416.02	-1.2026	1.473e+05	24494	3.468	0.00026213	0.99974	0.00052425	0.0041367	False
LmxM.27.1480.1_34_0.0672645739910314_275-256_0	LmxM.27.1480.1	355	653.44	355	653.44	0.87839	44533	7407.6	3.4675	0.99974	0.00026265	0.00052529	0.0041441	True
LmxM.24.0660.1_43_0.120855148342059_269-288_1	LmxM.24.0660.1	376.05	684.95	376.05	684.95	0.86336	47711	7939.1	3.4669	0.99974	0.00026325	0.0005265	0.0041528	True
LmxM.33.3190.1_43_0.392041748206132_597-616_1	LmxM.33.3190.1	266.01	516.87	266.01	516.87	0.95569	31465	5235.8	3.4669	0.99974	0.0002633	0.00052661	0.0041528	True
LmxM.07.0740.1_14_0.129974634829004_1476-1495_1	LmxM.07.0740.1	542.54	927.63	542.54	927.63	0.77271	74146	12340	3.4666	0.99974	0.00026353	0.00052706	0.0041555	True
LmxM.21.1350.1_38_0.0348227396685546_162-181_1	LmxM.21.1350.1	200.94	412.86	200.94	412.86	1.0352	22455	3737.4	3.4665	0.99974	0.0002638	0.00052759	0.0041589	True
LmxM.25.1530.1_38_0.0908602150537634_165-184_1	LmxM.25.1530.1	869.79	358.24	869.79	358.24	-1.2774	1.3085e+05	21782	3.4661	0.00026401	0.99974	0.00052802	0.0041614	False
LmxM.26.0280.1_43_0.142378559463987_80-99_1	LmxM.26.0280.1	199.03	409.71	199.03	409.71	1.0379	22194	3694.7	3.4661	0.99974	0.00026418	0.00052835	0.0041632	True
LmxM.36.0480.1_57_0.191740412979351_120-139_1	LmxM.36.0480.1	183.72	384.5	183.72	384.5	1.0614	20156	3356	3.4659	0.99974	0.00026446	0.00052892	0.0041669	True
LmxM.25.2010.1_43_0.16547619047619_132-151_1	LmxM.25.2010.1	195.2	403.41	195.2	403.41	1.0435	21675	3609.5	3.4656	0.99974	0.00026472	0.00052944	0.0041702	True
LmxM.04.0370.1_29_0.256544502617801_156-137_0	LmxM.04.0370.1	457.38	804.72	457.38	804.72	0.81372	60321	10048	3.4651	0.99973	0.00026504	0.00053008	0.0041743	True
LmxM.04.0540.1_29_0.173219373219373_301-320_1	LmxM.04.0540.1	1705.1	938.14	1705.1	938.14	-0.86133	2.9415e+05	49019	3.4643	0.00026582	0.99973	0.00053164	0.0041858	False
LmxM.36.2340.1_43_0.163430420711974_192-211_1	LmxM.36.2340.1	155.01	336.17	155.01	336.17	1.1118	16410	2736.5	3.4631	0.99973	0.00026739	0.00053477	0.0042096	True
LmxM.22.0050.1_29_0.331917905166313_461-480_1	LmxM.22.0050.1	213.38	432.82	213.38	432.82	1.0169	24078	4017.1	3.4623	0.99973	0.00026791	0.00053581	0.0042168	True
LmxM.31.0790.1_14_0.303212851405622_145-164_1	LmxM.31.0790.1	415.28	742.73	415.28	742.73	0.83723	53613	8945.6	3.4621	0.99973	0.00026795	0.0005359	0.0042168	True
LmxM.01.0570.1_19_0.198776758409786_200-181_0	LmxM.01.0570.1	236.35	469.59	236.35	469.59	0.98749	27202	4542.2	3.4609	0.99973	0.00026929	0.00053857	0.004237	True
LmxM.06.0990.1_29_0.491228070175439_1787-1806_1	LmxM.06.0990.1	479.39	836.23	479.39	836.23	0.80142	63668	10632	3.4607	0.99973	0.00026939	0.00053879	0.0042378	True
LmxM.24.0870.1_14_0.198830409356725_127-146_1	LmxM.24.0870.1	209.55	426.52	209.55	426.52	1.0218	23537	3930.7	3.4607	0.99973	0.00026955	0.00053909	0.0042394	True
LmxM.29.0600.1_14_0.377514367816092_1047-1066_1	LmxM.29.0600.1	855.44	349.83	855.44	349.83	-1.2876	1.2782e+05	21350	3.4603	0.00026977	0.99973	0.00053953	0.004242	False
LmxM.31.1780.1_29_0.0740740740740741_33-52_1	LmxM.31.1780.1	130.13	293.1	130.13	293.1	1.1653	13279	2218.1	3.4603	0.99973	0.00027057	0.00054114	0.0042504	True
LmxM.08.0620.1_0_0.108996946206249_922-941_1	LmxM.08.0620.1	1221	594.61	1221	594.61	-1.0368	1.9616e+05	32774	3.4598	0.00027027	0.99973	0.00054055	0.0042492	False
LmxM.31.2090.1_33_0.371681415929204_384-365_0	LmxM.31.2090.1	500.44	134.47	500.44	134.47	-1.8881	66968	11197	3.4598	0.00027034	0.99973	0.00054067	0.0042493	False
LmxM.32.2160.1_43_0.16996699669967_94-113_1	LmxM.32.2160.1	173.19	366.64	173.19	366.64	1.0776	18711	3126.4	3.4597	0.99973	0.00027063	0.00054127	0.0042506	True
LmxM.08_29.2760.1_57_0.276508494434681_462-481_1	LmxM.08_29.2760.1	600.91	192.25	600.91	192.25	-1.6391	83503	13955	3.4596	0.00027047	0.99973	0.00054094	0.0042501	False
LmxM.17.0191.1_0_0.187604690117253_780-799_1	LmxM.17.0191.1-LmxM.17.0200.1	507.14	876.15	507.14	876.15	0.7876	68086	11377	3.4596	0.99973	0.00027049	0.00054099	0.0042501	True
LmxM.09.0230.1_43_0.0482804232804233_62-81_1	LmxM.09.0230.1	1753.9	974.9	1753.9	974.9	-0.84661	3.0345e+05	50715	3.4593	0.0002708	0.99973	0.0005416	0.0042524	False
LmxM.15.1200.1_14_0.268789337282488_2185-2166_0	LmxM.15.1200.1	1005.7	448.58	1005.7	448.58	-1.1629	1.5517e+05	25944	3.4586	0.00027145	0.99973	0.0005429	0.0042617	False
LmxM.29.3450.1_43_0.346600331674959_414-433_1	LmxM.29.3450.1	787.5	306.76	787.5	306.76	-1.3573	1.1556e+05	19325	3.4582	0.00027185	0.99973	0.00054371	0.0042663	False
LmxM.27.0360.1_14_0.388635210553019_760-779_1	LmxM.27.0360.1	28.706	94.549	28.706	94.549	1.6855	2167.6	362.55	3.458	0.99971	0.00029128	0.00058256	0.0045244	True
LmxM.20.1410.1_43_0.0945753033547466_258-277_1	LmxM.20.1410.1	552.11	940.24	552.11	940.24	0.76699	75320	12602	3.4574	0.99973	0.00027271	0.00054543	0.004279	True
LmxM.13.0670.1_52_0.0297619047619048_31-50_1	LmxM.13.0670.1	18.18	68.285	18.18	68.285	1.8529	1255.2	210.02	3.4574	0.9997	0.00030466	0.00060933	0.004698	True
LmxM.34.3110.1_43_0.0176893311221669_35-16_0	LmxM.34.3110.1	336.82	625.07	336.82	625.07	0.89009	41546	6953.8	3.4568	0.99973	0.00027336	0.00054673	0.0042883	True
Non-targeting-656	Non-target-33	194.24	401.31	194.24	401.31	1.043	21438	3588.3	3.4567	0.99973	0.00027358	0.00054716	0.00429	True
LmxM.23.0030.1_29_0.194850382741823_276-295_1	LmxM.23.0030.1	119.61	0	119.61	0	-6.9142	7153.1	2004.5	3.4567	0.00027343	0.99973	0.00054685	0.0042885	False
LmxM.18.0070.1_0_0.0924137931034483_206-187_0	LmxM.18.0070.1	749.23	1215.5	749.23	1215.5	0.69731	1.087e+05	18200	3.4561	0.99973	0.00027399	0.00054797	0.0042954	True
LmxM.01.0590.1_29_0.175487465181058_194-175_0	LmxM.01.0590.1	248.79	17.859	248.79	17.859	-3.7273	26663	4831	3.4561	0.00027403	0.99973	0.00054807	0.0042954	False
LmxM.04.0980.1_29_0.0215317525211229_73-92_1	LmxM.04.0980.1	1115.7	523.17	1115.7	523.17	-1.0911	1.7555e+05	29401	3.4557	0.00027444	0.99973	0.00054889	0.004301	False
LmxM.01.0490.1_43_0.180257510729614_388-369_0	LmxM.01.0490.1	1110.9	520.02	1110.9	520.02	-1.0936	1.7458e+05	29249	3.4551	0.00027504	0.99972	0.00055009	0.0043095	False
LmxM.25.0450.1_38_0.0213836477987421_28-47_1	LmxM.25.0450.1	300.46	569.39	300.46	569.39	0.92001	36164	6061.2	3.4544	0.99972	0.00027578	0.00055155	0.0043201	True
LmxM.08_29.2380.1_14_0.381274675690919_672-691_1	LmxM.08_29.2380.1-LmxM.08_29.2390.1	543.5	927.63	543.5	927.63	0.77017	73778	12366	3.4543	0.99972	0.00027583	0.00055165	0.0043201	True
LmxM.11.0850.1_48_0.493305144467935_697-716_1	LmxM.11.0850.1	166.49	355.08	166.49	355.08	1.0881	17783	2981.7	3.4537	0.99972	0.00027681	0.00055363	0.0043338	True
LmxM.08.0330.1_19_0.0138888888888889_44946_1	LmxM.08.0330.1	342.56	53.578	342.56	53.578	-2.6542	41755	7096.5	3.4527	0.00027748	0.99972	0.00055495	0.0043433	False
LmxM.29.1360.1_43_0.31211498973306_460-441_0	LmxM.29.1360.1	252.61	494.81	252.61	494.81	0.96715	29329	4920.5	3.4527	0.99972	0.00027755	0.0005551	0.0043436	True
LmxM.26.2170.1_29_0.00560224089635854_60-79_1	LmxM.26.2170.1	1032.5	467.49	1032.5	467.49	-1.1414	1.5959e+05	26779	3.4525	0.00027774	0.99972	0.00055548	0.0043457	False
LmxM.29.0530.1_33_0.201674277016743_260-279_1	LmxM.29.0530.1	308.11	580.95	308.11	580.95	0.91277	37221	6247.4	3.4519	0.99972	0.00027834	0.00055668	0.0043543	True
LmxM.13.0970.1_0_0.142699724517906_255-274_1	LmxM.13.0970.1	222.95	447.53	222.95	447.53	1.002	25218	4234.6	3.4512	0.99972	0.00027914	0.00055828	0.0043659	True
LmxM.06.0270.1_19_0.166134185303514_159-140_0	LmxM.06.0270.1	497.57	861.45	497.57	861.45	0.79064	66203	11119	3.4507	0.99972	0.00027952	0.00055905	0.0043711	True
LmxM.29.1980.1_43_0.353801169590643_369-350_0	LmxM.29.1980.1	554.03	165.99	554.03	165.99	-1.7328	75288	12655	3.4499	0.00028044	0.99972	0.00056088	0.0043845	False
LmxM.14.1070.1_0_0.143314139475368_444-463_1	LmxM.14.1070.1	1045.9	476.95	1045.9	476.95	-1.1311	1.6183e+05	27198	3.4497	0.00028064	0.99972	0.00056129	0.0043868	False
LmxM.17.0191.1_29_0.124192390524049_526-507_0	LmxM.17.0191.1-LmxM.17.0200.1	952.08	1489.7	952.08	1489.7	0.64529	1.445e+05	24288	3.4495	0.99972	0.00028081	0.00056162	0.0043885	True
LmxM.36.5160.1_33_0.219081272084806_379-360_0	LmxM.36.5160.1	946.34	410.76	946.34	410.76	-1.2021	1.4342e+05	24111	3.4492	0.00028117	0.99972	0.00056235	0.0043934	False
LmxM.23.0390.1_14_0.192634080108622_1125-1144_1	LmxM.23.0390.1	159.8	343.53	159.8	343.53	1.0994	16879	2838.3	3.4487	0.99972	0.00028202	0.00056403	0.0044048	True
LmxM.08_29.0930.1_43_0.124942369755648_266-285_1	LmxM.08_29.0930.1	240.17	474.85	240.17	474.85	0.98042	27536	4630.7	3.4486	0.99972	0.00028185	0.00056371	0.0044031	True
LmxM.27.1180.1_46_0.0575256107171001_66-85_1	LmxM.27.1180.1	179.89	377.15	179.89	377.15	1.0638	19455	3272.2	3.4483	0.99972	0.00028227	0.00056454	0.004407	True
LmxM.36.2090.1_29_0.475741710296684_1357-1376_1	LmxM.36.2090.1	280.36	537.88	280.36	537.88	0.93753	33157	5577.2	3.4482	0.99972	0.00028216	0.00056433	0.0044062	True
LmxM.14.0530.1_57_0.119471947194719_170-189_1	LmxM.14.0530.1	711.91	1163	711.91	1163	0.70724	1.0172e+05	17114	3.4478	0.99972	0.00028255	0.00056509	0.0044104	True
LmxM.06.0900.1_34_0.0175438596491228_87-68_0	LmxM.06.0900.1	1109	520.02	1109	520.02	-1.0912	1.7345e+05	29188	3.4475	0.00028291	0.99972	0.00056582	0.0044153	False
LmxM.22.1480.1_38_0.145333333333333_105-124_1	LmxM.22.1480.1	1084.1	503.21	1084.1	503.21	-1.1058	1.6873e+05	28401	3.447	0.00028338	0.99972	0.00056675	0.0044216	False
LmxM.31.0890.1_43_0.0620347394540943_83-64_0	LmxM.31.0890.1	654.5	225.87	654.5	225.87	-1.5307	91862	15466	3.4467	0.00028374	0.99972	0.00056749	0.0044265	False
LmxM.18.0110.1_38_0.0176615247037782_72-91_1	LmxM.18.0110.1	227.73	454.89	227.73	454.89	0.995	25799	4344	3.4464	0.99972	0.0002841	0.0005682	0.0044303	True
LmxM.04.1200.1_57_0.368794326241135_200-219_1	LmxM.04.1200.1	555.94	944.44	555.94	944.44	0.76346	75466	12707	3.4464	0.99972	0.00028408	0.00056816	0.0044303	True
LmxM.33.1980.1_33_0.294685990338164_186-167_0	LmxM.33.1980.1	260.27	506.36	260.27	506.36	0.95749	30281	5100.2	3.4459	0.99972	0.00028459	0.00056918	0.0044371	True
LmxM.04.0590.1_29_0.104347826086957_79-60_0	LmxM.04.0590.1	278.45	534.73	278.45	534.73	0.93892	32839	5531.5	3.4458	0.99972	0.0002847	0.0005694	0.0044379	True
LmxM.31.3760.1_57_0.481663929939792_873-892_1	LmxM.31.3760.1	843.96	344.58	843.96	344.58	-1.2899	1.2469e+05	21005	3.4456	0.00028488	0.99972	0.00056977	0.0044399	False
LmxM.30.2120.1_29_0.0199652777777778_42-61_1	LmxM.30.2120.1	959.74	420.22	959.74	420.22	-1.1896	1.4554e+05	24523	3.4452	0.00028527	0.99971	0.00057055	0.0044451	False
LmxM.16.1290.1_57_0.313725490196078_685-704_1	LmxM.16.1290.1	1209.5	589.36	1209.5	589.36	-1.0359	1.9228e+05	32403	3.445	0.00028557	0.99971	0.00057115	0.0044489	False
LmxM.03.0150.1_52_0.196581196581197_174-193_1	LmxM.03.0150.1	1555.9	834.13	1555.9	834.13	-0.89857	2.6045e+05	43894	3.4449	0.00028564	0.99971	0.00057129	0.0044491	False
LmxM.30.0140.1_14_0.0882567469000729_112-131_1	LmxM.30.0140.1	386.57	698.61	386.57	698.61	0.85208	48684	8207.1	3.4444	0.99971	0.00028618	0.00057237	0.0044566	True
LmxM.33.2240.1_49_0.204737732656514_729-710_0	LmxM.33.2240.1	623.88	1040	623.88	1040	0.73638	86595	14599	3.4443	0.99971	0.00028629	0.00057259	0.0044574	True
LmxM.10.0430.1_29_0.440329218106996_208-227_1	LmxM.10.0430.1	448.77	790.01	448.77	790.01	0.8145	58222	9820.6	3.4434	0.99971	0.00028721	0.00057441	0.0044708	True
LmxM.25.1360.1_29_0.0314009661835749_85-104_1	LmxM.25.1360.1	159.8	3.1516	159.8	3.1516	-5.2754	12269	2838.3	3.4431	0.00028756	0.99971	0.00057512	0.0044754	False
LmxM.26.0840.1_14_0.13719298245614_381-400_1	LmxM.26.0840.1	30.62	98.751	30.62	98.751	1.6575	2320.9	391.65	3.4427	0.99969	0.00030665	0.00061329	0.0047212	True
LmxM.27.0620.1_52_0.240277777777778_339-358_1	LmxM.27.0620.1	1106.1	518.97	1106.1	518.97	-1.0903	1.7238e+05	29097	3.4422	0.0002885	0.99971	0.00057699	0.0044891	False
Non-targeting-940	Non-target-71	357.87	655.54	357.87	655.54	0.87143	44304	7479.7	3.4419	0.99971	0.00028886	0.00057772	0.0044938	True
LmxM.04.0350.1_0_0.140712945590994_904-885_0	LmxM.04.0350.1	1396.1	720.67	1396.1	720.67	-0.95299	2.2808e+05	38519	3.4413	0.00028948	0.99971	0.00057897	0.0045027	False
LmxM.24.2240.1_52_0.207780725022104_229-248_1	LmxM.24.2240.1	808.55	322.52	808.55	322.52	-1.3233	1.1812e+05	19949	3.4412	0.00028955	0.99971	0.0005791	0.0045028	False
LmxM.31.0340.1_52_0.301732925586137_588-607_1	LmxM.31.0340.1	668.85	235.32	668.85	235.32	-1.5031	93973	15875	3.4408	0.00028996	0.99971	0.00057991	0.0045082	False
LmxM.26.1030.1_29_0.0924261874197689_223-204_0	LmxM.26.1030.1	230.61	459.09	230.61	459.09	0.99024	26102	4409.9	3.4406	0.99971	0.00029024	0.00058049	0.0045118	True
LmxM.06.0420.1_46_0.100415923945336_162-181_1	LmxM.06.0420.1	247.83	486.4	247.83	486.4	0.96996	28459	4808.7	3.4404	0.99971	0.00029048	0.00058096	0.0045146	True
LmxM.33.2060.1_43_0.0364415862808146_29-48_1	LmxM.33.2060.1	267.92	517.92	267.92	517.92	0.94831	31249	5281.1	3.4401	0.99971	0.00029079	0.00058158	0.0045186	True
LmxM.27.0745.1_57_0.48948948948949_157-176_1	LmxM.27.0745.1	317.68	594.61	317.68	594.61	0.90225	38345	6481.4	3.4398	0.99971	0.00029109	0.00058219	0.0045224	True
LmxM.10.0040.1_29_0.107104984093319_307-288_0	LmxM.10.0040.1	178.93	375.04	178.93	375.04	1.0634	19230	3251.3	3.4393	0.99971	0.00029183	0.00058367	0.0045303	True
LmxM.31.2985.1_81_0.469011725293132_269-288_1	LmxM.31.2985.1	580.82	182.79	580.82	182.79	-1.6625	79211	13395	3.4393	0.00029161	0.99971	0.00058322	0.0045277	False
LmxM.36.0310.1_57_0.075036075036075_42-61_1	LmxM.36.0310.1	580.82	182.79	580.82	182.79	-1.6625	79211	13395	3.4393	0.00029161	0.99971	0.00058322	0.0045277	False
LmxM.09.0650.1_29_0.0962846677132391_180-199_1	LmxM.09.0650.1	1256.4	622.97	1256.4	622.97	-1.0109	2.0059e+05	33923	3.439	0.00029198	0.99971	0.00058396	0.0045316	False
LmxM.30.1100.1_33_0.366492146596859_425-406_0	LmxM.30.1100.1	603.78	196.45	603.78	196.45	-1.6149	82959	14035	3.4385	0.00029253	0.99971	0.00058505	0.0045393	False
LmxM.14.0625.1_52_0.116519174041298_71-90_1	LmxM.14.0625.1	605.7	1013.8	605.7	1013.8	0.74211	83264	14089	3.438	0.99971	0.00029297	0.00058595	0.0045452	True
LmxM.21.0873.1_29_0.052465483234714_129-148_1	LmxM.21.0873.1	865.01	359.29	865.01	359.29	-1.2652	1.2788e+05	21638	3.438	0.00029302	0.99971	0.00058605	0.0045452	False
Non-targeting-36	Non-target-31	320.55	598.81	320.55	598.81	0.89946	38714	6551.9	3.4377	0.99971	0.00029336	0.00058673	0.0045496	True
LmxM.14.1350.1_43_0.325333333333333_607-626_1	LmxM.14.1350.1	1095.6	512.67	1095.6	512.67	-1.0942	1.6991e+05	28764	3.4372	0.00029389	0.99971	0.00058778	0.0045562	False
LmxM.03.0860.1_14_0.17148226450552_720-739_1	LmxM.03.0860.1	1433.4	747.99	1433.4	747.99	-0.93742	2.3489e+05	39763	3.4372	0.00029391	0.99971	0.00058781	0.0045562	False
LmxM.18.0200.1_34_0.178498985801217_271-252_0	LmxM.18.0200.1	989.4	441.23	989.4	441.23	-1.1632	1.5025e+05	25439	3.4369	0.00029421	0.99971	0.00058841	0.0045599	False
LmxM.32.0480.1_14_0.090863453815261_171-190_1	LmxM.32.0480.1	162.67	347.73	162.67	347.73	1.0913	17124	2899.6	3.4368	0.99971	0.00029473	0.00058945	0.0045671	True
LmxM.30.1720.1_29_0.0569919377258827_199-218_1	LmxM.30.1720.1	648.76	223.77	648.76	223.77	-1.5315	90308	15303	3.4356	0.00029562	0.9997	0.00059124	0.00458	False
LmxM.30.0050.1_52_0.27536231884058_185-204_1	LmxM.30.0050.1	164.58	350.88	164.58	350.88	1.0876	17354	2940.6	3.4355	0.9997	0.00029604	0.00059209	0.0045848	True
LmxM.32.2130.1_38_0.0999278499278499_274-293_1	LmxM.32.2130.1	257.4	501.11	257.4	501.11	0.95841	29698	5032.7	3.4354	0.9997	0.00029589	0.00059177	0.0045833	True
LmxM.36.6740.1_38_0.171532846715328_148-129_0	LmxM.36.6740.1	331.08	614.57	331.08	614.57	0.8904	40184	6811.5	3.435	0.9997	0.00029634	0.00059267	0.0045884	True
Non-targeting-658	Non-target-171	83.247	206.96	83.247	206.96	1.3036	7652	1297.7	3.4341	0.9997	0.00030041	0.00060082	0.0046442	True
LmxM.36.0510.1_29_0.468694885361552_1057-1076_1	LmxM.36.0510.1	116.74	0	116.74	0	-6.8794	6813.9	1946.9	3.4341	0.0002973	0.9997	0.00059459	0.0046024	False
LmxM.34.4530.1_43_0.251510925151093_537-556_1	LmxM.34.4530.1	326.29	607.21	326.29	607.21	0.894	39459	6693.3	3.4337	0.9997	0.00029766	0.00059533	0.0046072	True
LmxM.29.0900.1_48_0.232258064516129_440-421_0	LmxM.29.0900.1	285.15	544.18	285.15	544.18	0.92998	33550	5691.8	3.4335	0.9997	0.00029798	0.00059596	0.0046111	True
LmxM.08_29.1600.1_38_0.0474791972589329_90-109_1	LmxM.08_29.1600.1	405.71	725.93	405.71	725.93	0.8378	51269	8698.3	3.4334	0.9997	0.00029803	0.00059607	0.0046111	True
Non-targeting-690	Non-target-121	92.816	224.82	92.816	224.82	1.2672	8712	1478.6	3.4328	0.9997	0.0003011	0.0006022	0.0046522	True
LmxM.16.0790.1_52_0.387190684133916_527-546_1	LmxM.16.0790.1	373.18	677.6	373.18	677.6	0.85884	46337	7866.2	3.4324	0.9997	0.00029917	0.00059834	0.0046278	True
LmxM.31.2700.1_14_0.0481251845290818_154-173_1	LmxM.31.2700.1	229.65	456.99	229.65	456.99	0.98961	25841	4387.9	3.432	0.9997	0.00029968	0.00059936	0.0046339	True
LmxM.31.3700.1_43_0.0870577281191806_179-198_1	LmxM.31.3700.1	362.65	661.84	362.65	661.84	0.86611	44757	7600.1	3.4319	0.9997	0.00029967	0.00059934	0.0046339	True
LmxM.22.1630.1_71_0.248770894788594_242-261_1	LmxM.22.1630.1	174.15	366.64	174.15	366.64	1.0697	18526	3147.1	3.4312	0.9997	0.00030071	0.00060142	0.0046479	True
LmxM.12.0030.1_43_0.346244131455399_291-310_1	LmxM.12.0030.1	510.01	877.2	510.01	877.2	0.7812	67416	11455	3.4309	0.9997	0.00030084	0.00060167	0.004649	True
LmxM.28.0630.1_43_0.115151515151515_70-89_1	LmxM.28.0630.1	989.4	442.28	989.4	442.28	-1.1598	1.4967e+05	25439	3.4303	0.00030144	0.9997	0.00060288	0.0046565	False
LmxM.21.0060.1_43_0.24491392801252_308-327_1	LmxM.21.0060.1	297.59	563.09	297.59	563.09	0.91778	35247	5991.7	3.43	0.9997	0.00030176	0.00060351	0.0046605	True
Non-targeting-769	Non-target-169	357.87	654.49	357.87	654.49	0.86912	43992	7479.7	3.4297	0.9997	0.0003021	0.00060421	0.0046647	True
LmxM.36.0030.1_52_0.230936819172113_99-118_1	LmxM.36.0030.1	777.93	304.66	777.93	304.66	-1.3496	1.1199e+05	19042	3.4297	0.00030215	0.9997	0.00060429	0.0046647	False
LmxM.28.2510.1_38_0.176719576719577_327-346_1	LmxM.28.2510.1	183.72	382.4	183.72	382.4	1.0535	19737	3356	3.4296	0.9997	0.00030247	0.00060493	0.0046684	True
LmxM.32.1600.1_29_0.328078078078078_864-883_1	LmxM.32.1600.1	893.71	379.25	893.71	379.25	-1.2345	1.3234e+05	22506	3.4294	0.00030251	0.9997	0.00060502	0.0046684	False
LmxM.29.0580.1_14_0.279861111111111_396-415_1	LmxM.29.0580.1	494.7	134.47	494.7	134.47	-1.8715	64883	11042	3.4292	0.00030266	0.9997	0.00060533	0.0046699	False
LmxM.06.0970.1_14_0.0422930446983363_200-219_1	LmxM.06.0970.1	1435.3	751.14	1435.3	751.14	-0.93329	2.3404e+05	39827	3.4282	0.00030379	0.9997	0.00060757	0.0046859	False
LmxM.27.0710.1_43_0.32889874353289_441-460_1	LmxM.27.0710.1	310.03	582	310.03	582	0.90647	36986	6294.1	3.4282	0.9997	0.00030382	0.00060764	0.0046859	True
LmxM.29.1205.1_0_0.0727969348659004_15-34_1	LmxM.29.1205.1	161.71	345.63	161.71	345.63	1.0911	16913	2879.1	3.4276	0.9997	0.00030482	0.00060965	0.0046995	True
LmxM.15.1420.1_29_0.00627684175751569_45291_1	LmxM.15.1420.1	1094.7	513.72	1094.7	513.72	-1.0899	1.6875e+05	28734	3.4272	0.00030496	0.9997	0.00060993	0.0047008	False
LmxM.15.0350.1_67_0.44127936031984_876-895_1	LmxM.15.0350.1	803.77	321.47	803.77	321.47	-1.3194	1.1631e+05	19807	3.427	0.00030514	0.99969	0.00061027	0.0047025	False
LmxM.36.6340.1_0_0.0792736581073514_985-1004_1	LmxM.36.6340.1	274.62	527.37	274.62	527.37	0.93887	31942	5440.2	3.4268	0.99969	0.00030541	0.00061083	0.0047059	True
LmxM.08.0770.1_38_0.189792663476874_122-103_0	LmxM.08.0770.1-LmxM.30.0451.1-LmxM.30.0450a.1	379.88	687.06	379.88	687.06	0.8532	47180	8036.4	3.4266	0.99969	0.0003056	0.00061121	0.0047079	True
LmxM.14.1200.1_0_0.0081453634085213_45197_1	LmxM.14.1200.1	450.68	791.06	450.68	791.06	0.81029	57928	9871	3.4259	0.99969	0.00030635	0.00061271	0.0047185	True
Non-targeting-201	Non-target-19	1236.3	611.42	1236.3	611.42	-1.0146	1.9522e+05	33270	3.4257	0.00030659	0.99969	0.00061318	0.0047212	False
LmxM.33.4020.1_57_0.416666666666667_397-378_0	LmxM.33.4020.1	738.7	280.5	738.7	280.5	-1.3938	1.0498e+05	17892	3.4256	0.00030676	0.99969	0.00061352	0.004722	False
LmxM.01.0310.1_38_0.0524054982817869_54-73_1	LmxM.01.0310.1	502.36	865.65	502.36	865.65	0.78387	65991	11248	3.4254	0.99969	0.0003069	0.0006138	0.0047233	True
LmxM.27.1120.1_29_0.130952380952381_85-104_1	LmxM.27.1120.1	358.83	655.54	358.83	655.54	0.86759	44020	7503.8	3.4253	0.99969	0.00030706	0.00061413	0.0047248	True
LmxM.34.0750.1_71_0.408369408369408_279-298_1	LmxM.34.0750.1	247.83	485.35	247.83	485.35	0.96685	28209	4808.7	3.4253	0.99969	0.00030717	0.00061434	0.0047256	True
LmxM.36.6140.1_14_0.358605664488017_819-838_1	LmxM.36.6140.1	203.81	414.96	203.81	414.96	1.0222	22293	3801.7	3.4246	0.99969	0.00030802	0.00061603	0.0047377	True
LmxM.31.2400.1_48_0.438040345821326_462-443_0	LmxM.31.2400.1	391.36	703.86	391.36	703.86	0.84517	48830	8329.4	3.4241	0.99969	0.00030839	0.00061678	0.0047425	True
LmxM.31.3970.1_0_0.116190476190476_240-259_1	LmxM.31.3970.1	228.69	454.89	228.69	454.89	0.98898	25582	4366	3.4233	0.99969	0.00030944	0.00061887	0.0047576	True
LmxM.26.0360.1_0_0.0171595472800292_87-106_1	LmxM.26.0360.1	282.28	538.93	282.28	538.93	0.93056	32935	5623	3.4226	0.99969	0.0003101	0.0006202	0.0047669	True
LmxM.27.1800.1_29_0.0638503086419753_325-344_1	LmxM.27.1800.1	156.93	337.22	156.93	337.22	1.0987	16254	2777.1	3.4213	0.99969	0.00031205	0.0006241	0.004795	True
LmxM.33.4330.1_57_0.488405797101449_332-351_1	LmxM.33.4330.1	794.2	316.21	794.2	316.21	-1.3259	1.1424e+05	19523	3.4209	0.00031205	0.99969	0.00062409	0.004795	False
LmxM.32.1170.1_29_0.199376947040498_827-846_1	LmxM.32.1170.1	180.85	377.15	180.85	377.15	1.0562	19266	3293.1	3.4207	0.99969	0.00031258	0.00062515	0.0048012	True
LmxM.19.1010.1_57_0.162452107279693_414-433_1	LmxM.19.1010.1	257.4	500.06	257.4	500.06	0.95539	29442	5032.7	3.4206	0.99969	0.00031248	0.00062495	0.0048006	True
LmxM.34.1380.1_52_0.192124915139172_273-292_1	LmxM.34.1380.1	821.95	334.07	821.95	334.07	-1.2963	1.1901e+05	20347	3.4202	0.00031283	0.99969	0.00062567	0.0048043	False
LmxM.27.1920.1_86_0.488991295442908_944-963_1	LmxM.27.1920.1	294.72	557.84	294.72	557.84	0.91822	34617	5922.2	3.4191	0.99969	0.00031412	0.00062824	0.0048231	True
LmxM.07.0300.1_14_0.0662047729022325_164-183_1	LmxM.07.0300.1	378.92	684.95	378.92	684.95	0.85242	46829	8012	3.419	0.99969	0.00031425	0.0006285	0.0048241	True
LmxM.26.1880.1_43_0.319727891156463_711-692_0	LmxM.26.1880.1	114.82	0	114.82	0	-6.8558	6592.3	1908.7	3.4188	0.00031448	0.99969	0.00062897	0.0048268	False
LmxM.36.5370.1_43_0.399460188933873_588-607_1	LmxM.36.5370.1	991.31	445.43	991.31	445.43	-1.1524	1.4899e+05	25498	3.4186	0.00031475	0.99969	0.00062951	0.00483	False
Non-targeting-948	Non-target-137	208.6	422.32	208.6	422.32	1.0141	22838	3909.2	3.4183	0.99968	0.00031523	0.00063046	0.0048364	True
LmxM.15.0240.1_29_0.0106732348111658_45133_1	LmxM.15.0240.1	681.29	1116.7	681.29	1116.7	0.71211	94803	16231	3.4178	0.99968	0.00031562	0.00063123	0.0048413	True
LmxM.16.1600.1_29_0.0932914046121593_172-191_1	LmxM.16.1600.1	231.56	459.09	231.56	459.09	0.98429	25884	4431.9	3.4177	0.99968	0.00031582	0.00063165	0.0048436	True
LmxM.15.0600.1_14_0.265441959531416_994-1013_1	LmxM.15.0600.1	371.26	673.4	371.26	673.4	0.85727	45643	7817.7	3.4171	0.99968	0.00031645	0.00063289	0.0048522	True
LmxM.08_29.0930.1_29_0.0364223144306132_75-94_1	LmxM.08_29.0930.1	260.27	504.26	260.27	504.26	0.9515	29766	5100.2	3.4165	0.99968	0.00031719	0.00063438	0.0048627	True
LmxM.33.3660.1_43_0.163531870428422_303-322_1	LmxM.33.3660.1	164.58	349.83	164.58	349.83	1.0832	17159	2940.6	3.4162	0.99968	0.00031793	0.00063586	0.0048721	True
LmxM.36.1830.1_14_0.183750949126803_473-492_1	LmxM.36.1830.1	533.93	909.77	533.93	909.77	0.76773	70628	12104	3.4161	0.99968	0.00031762	0.00063525	0.0048683	True
LmxM.33.2630.1_29_0.0487421383647799_213-232_1	LmxM.33.2630.1	489.92	846.74	489.92	846.74	0.78814	63661	10914	3.4156	0.99968	0.00031824	0.00063648	0.0048738	True
LmxM.16.0350.1_43_0.0496838301716351_48-67_1	LmxM.16.0350.1	377.01	681.8	377.01	681.8	0.85306	46451	7963.4	3.4156	0.99968	0.00031825	0.0006365	0.0048738	True
LmxM.30.1890.1_29_0.103313840155945_102-121_1	LmxM.30.1890.1-LmxM.30.2020.1	502.36	864.6	502.36	864.6	0.78212	65610	11248	3.4155	0.99968	0.00031828	0.00063657	0.0048738	True
LmxM.33.4110.1_0_0.069412368488581_534-553_1	LmxM.33.4110.1	728.18	275.24	728.18	275.24	-1.4003	1.0257e+05	17586	3.4155	0.00031829	0.99968	0.00063657	0.0048738	False
Non-targeting-693	Non-target-128	152.14	328.82	152.14	328.82	1.1068	15608	2675.8	3.4155	0.99968	0.00031881	0.00063762	0.0048808	True
LmxM.19.0090.1_29_0.112211221122112_133-152_1	LmxM.19.0090.1	217.21	435.98	217.21	435.98	1.0018	23929	4103.9	3.415	0.99968	0.00031908	0.00063816	0.004884	True
LmxM.36.4500.1_57_0.254975124378109_199-218_1	LmxM.36.4500.1	1243.9	618.77	1243.9	618.77	-1.0063	1.9541e+05	33519	3.4146	0.00031933	0.99968	0.00063865	0.0048868	False
LmxM.17.0510.1_0_0.0419490158115521_124-143_1	LmxM.17.0510.1	195.2	400.26	195.2	400.26	1.0322	21024	3609.5	3.4131	0.99968	0.00032133	0.00064266	0.0049156	True
LmxM.34.2960.1_29_0.0577380952380952_93-112_1	LmxM.34.2960.1	525.32	897.16	525.32	897.16	0.77104	69134	11870	3.413	0.99968	0.00032123	0.00064246	0.004915	True
LmxM.31.3980.1_43_0.0569514237855946_24-43_1	LmxM.31.3980.1	340.64	627.17	340.64	627.17	0.87867	41050	7048.9	3.4128	0.99968	0.00032152	0.00064303	0.0049169	True
LmxM.03.0350.1_14_0.273491949050709_1133-1152_1	LmxM.03.0350.1	312.9	585.15	312.9	585.15	0.90099	37062	6364.2	3.4128	0.99968	0.00032154	0.00064309	0.0049169	True
LmxM.36.3980.1_60_0.0943223443223443_93-112_1	LmxM.36.3980.1	52.628	146.03	52.628	146.03	1.455	4361.6	748.99	3.4127	0.99967	0.0003306	0.0006612	0.0050359	True
LmxM.18.0500.1_43_0.0436507936507936_51-70_1	LmxM.18.0500.1	715.74	267.89	715.74	267.89	-1.4144	1.0028e+05	17224	3.4124	0.00032196	0.99968	0.00064393	0.0049224	False
LmxM.06.0840.1_43_0.285907859078591_208-227_1	LmxM.06.0840.1	351.17	642.93	351.17	642.93	0.87064	42563	7311.7	3.4121	0.99968	0.00032233	0.00064465	0.004927	True
LmxM.31.3480.1_86_0.407116692830979_768-787_1	LmxM.31.3480.1	308.11	577.8	308.11	577.8	0.90494	36366	6247.4	3.412	0.99968	0.00032243	0.00064485	0.0049276	True
LmxM.14.0150.1_57_0.224074074074074_114-133_1	LmxM.14.0150.1	27.749	91.397	27.749	91.397	1.6843	2025.5	348.15	3.4112	0.99965	0.00034718	0.00069435	0.0052579	True
LmxM.15.0350.1_38_0.190904547726137_377-396_1	LmxM.15.0350.1	1243	618.77	1243	618.77	-1.0051	1.9481e+05	33488	3.411	0.00032363	0.99968	0.00064725	0.0049449	False
LmxM.14.1290.1_14_0.329592684954281_788-807_1	LmxM.14.1290.1	422.94	749.04	422.94	749.04	0.82312	53171	9144.4	3.4102	0.99968	0.00032461	0.00064921	0.004959	True
LmxM.29.2610.1_43_0.222734254992319_141-160_1	LmxM.29.2610.1	107.17	250.03	107.17	250.03	1.2146	10205	1757	3.4082	0.99967	0.00032873	0.00065746	0.0050132	True
LmxM.36.0810.1_0_0.0072463768115942_45070_1	LmxM.36.0810.1	76.549	193.3	76.549	193.3	1.3251	6815.4	1173.6	3.4081	0.99967	0.00033133	0.00066267	0.0050451	True
LmxM.26.0280.1_49_0.251256281407035_154-135_0	LmxM.26.0280.1	161.71	344.58	161.71	344.58	1.0867	16720	2879.1	3.4081	0.99967	0.00032756	0.00065511	0.0050031	True
LmxM.29.2990.1_71_0.410757946210269_513-494_0	LmxM.29.2990.1	270.79	520.02	270.79	520.02	0.93883	31057	5349.2	3.4076	0.99967	0.00032771	0.00065543	0.0050045	True
LmxM.01.0360.1_67_0.465277777777778_262-281_1	LmxM.01.0360.1	467.91	814.17	467.91	814.17	0.7978	59949	10327	3.4074	0.99967	0.00032788	0.00065576	0.0050061	True
LmxM.08.0545.1_33_0.300613496932515_444-425_0	LmxM.08.0545.1	527.23	899.27	527.23	899.27	0.76917	69204	11922	3.4073	0.99967	0.00032807	0.00065614	0.005008	True
LmxM.33.4160.1_29_0.133034732044633_1686-1705_1	LmxM.33.4160.1	237.3	467.49	237.3	467.49	0.97523	26493	4564.3	3.4072	0.99967	0.00032823	0.00065646	0.0050085	True
LmxM.18.0600.1_29_0.111983254840398_208-227_1	LmxM.18.0600.1	237.3	467.49	237.3	467.49	0.97523	26493	4564.3	3.4072	0.99967	0.00032823	0.00065646	0.0050085	True
LmxM.36.2490.1_43_0.252215405589639_367-386_1	LmxM.36.2490.1	365.52	663.94	365.52	663.94	0.85933	44527	7672.5	3.4069	0.99967	0.00032854	0.00065707	0.0050122	True
Non-targeting-698	Non-target-93	309.07	578.85	309.07	578.85	0.90309	36391	6270.7	3.4069	0.99967	0.0003286	0.00065719	0.0050122	True
LmxM.08_29.1340.1_29_0.0146061554512259_24-43_1	LmxM.08_29.1340.1	415.28	737.48	415.28	737.48	0.82701	51907	8945.6	3.4066	0.99967	0.00032888	0.00065777	0.0050146	True
LmxM.36.4560.1_67_0.488623435722412_853-872_1	LmxM.36.4560.1	226.78	450.68	226.78	450.68	0.98769	25067	4322.1	3.4058	0.99967	0.00032995	0.00065989	0.0050298	True
LmxM.34.4430.1_19_0.0251572327044025_27-8_0	LmxM.34.4430.1	250.7	488.5	250.7	488.5	0.95962	28275	4875.7	3.4057	0.99967	0.00033009	0.00066017	0.00503	True
LmxM.18.0910.1_43_0.32579867389994_1074-1093_1	LmxM.18.0910.1	751.14	291	751.14	291	-1.365	1.0586e+05	18256	3.4056	0.00033009	0.99967	0.00066017	0.00503	False
LmxM.33.4300.1_38_0.0649188514357054_46-65_1	LmxM.33.4300.1	909.02	392.9	909.02	392.9	-1.2081	1.3319e+05	22971	3.4054	0.00033038	0.99967	0.00066077	0.0050336	False
LmxM.28.1260.1_0_0.127538829151732_421-440_1	LmxM.28.1260.1	339.69	625.07	339.69	625.07	0.87788	40723	7025.1	3.4049	0.99967	0.00033093	0.00066186	0.00504	True
LmxM.20.1150.1_52_0.260493827160494_204-223_1	LmxM.20.1150.1	169.37	357.18	169.37	357.18	1.0721	17638	3043.6	3.4045	0.99967	0.00033183	0.00066366	0.0050517	True
LmxM.23.0460.1_57_0.333333333333333_309-290_0	LmxM.23.0460.1	1736.7	974.9	1736.7	974.9	-0.83238	2.9018e+05	50115	3.403	0.00033326	0.99967	0.00066653	0.0050726	False
LmxM.23.1210.1_57_0.209761163032191_192-211_1	LmxM.23.1210.1	592.3	990.66	592.3	990.66	0.74109	79346	13714	3.4017	0.99967	0.00033488	0.00066977	0.0050955	True
LmxM.01.0250.1_57_0.209166666666667_492-511_1	LmxM.01.0250.1	1460.2	774.25	1460.2	774.25	-0.9144	2.3525e+05	40661	3.4017	0.0003349	0.99967	0.0006698	0.0050955	False
LmxM.36.4010.1_29_0.0956907477820025_145-164_1	LmxM.36.4010.1	1614.2	885.61	1614.2	885.61	-0.86537	2.6545e+05	45886	3.4014	0.00033515	0.99966	0.00067031	0.0050984	False
LmxM.25.1200.1_46_0.0499213836477987_121-140_1	LmxM.25.1200.1	358.83	653.44	358.83	653.44	0.86296	43398	7503.8	3.401	0.99966	0.00033565	0.00067129	0.0051049	True
LmxM.36.3910.1_49_0.0319634703196347_52-33_0	LmxM.36.3910.1	71.765	183.85	71.765	183.85	1.345	6281	1086.2	3.4008	0.99966	0.00034097	0.00068195	0.0051749	True
LmxM.16.1650.1_0_0.0274963820549928_61-42_0	LmxM.16.1650.1	516.71	883.51	516.71	883.51	0.77273	67271	11636	3.4004	0.99966	0.00033647	0.00067295	0.0051165	True
LmxM.16.1420.1_38_0.19140989729225_198-217_1	LmxM.16.1420.1	1167.4	568.34	1167.4	568.34	-1.0371	1.7942e+05	31049	3.3996	0.00033744	0.99966	0.00067487	0.0051301	False
LmxM.36.2050.1_43_0.396425966447848_1083-1102_1	LmxM.36.2050.1	643.01	224.82	643.01	224.82	-1.5119	87445	15140	3.3988	0.00033837	0.99966	0.00067674	0.0051433	False
LmxM.13.0160.1_43_0.0244708994708995_30-49_1	LmxM.13.0160.1	918.59	400.26	918.59	400.26	-1.1965	1.3434e+05	23262	3.3985	0.00033881	0.99966	0.00067763	0.0051491	False
LmxM.13.0040.1_43_0.0350282485875706_26-45_1	LmxM.13.0040.1	607.61	1011.7	607.61	1011.7	0.73458	81634	14142	3.3978	0.99966	0.00033971	0.00067941	0.0051616	True
LmxM.34.0490.1_29_0.178735288250549_899-880_0	LmxM.34.0490.1	279.41	532.63	279.41	532.63	0.92832	32060	5554.3	3.3977	0.99966	0.00033983	0.00067966	0.0051622	True
LmxM.17.1180.1_19_0.1875_517-498_0	LmxM.17.1180.1	1312.8	670.25	1312.8	670.25	-0.96885	2.0645e+05	35768	3.3976	0.00033988	0.99966	0.00067975	0.0051622	False
LmxM.18.0900.1_29_0.147809523809524_384-403_1	LmxM.18.0900.1	892.76	383.45	892.76	383.45	-1.2171	1.297e+05	22477	3.3972	0.00034045	0.99966	0.0006809	0.0051699	False
LmxM.31.3600.1_29_0.170812603648425_96-115_1	LmxM.31.3600.1	338.73	622.97	338.73	622.97	0.87709	40397	7001.3	3.397	0.99966	0.00034063	0.00068125	0.0051716	True
LmxM.06.0960.1_67_0.44047619047619_299-280_0	LmxM.06.0960.1	199.03	405.51	199.03	405.51	1.0231	21317	3694.7	3.397	0.99966	0.00034087	0.00068174	0.0051743	True
LmxM.27.2220.1_43_0.200385356454721_205-224_1	LmxM.27.2220.1	234.43	462.24	234.43	462.24	0.97644	25948	4498	3.3967	0.99966	0.0003411	0.0006822	0.0051759	True
LmxM.30.3150.1_49_0.214285714285714_952-933_0	LmxM.30.3150.1	456.43	116.61	456.43	116.61	-1.9595	57737	10022	3.3964	0.0003414	0.99966	0.0006828	0.0051794	False
LmxM.08.0050.1_38_0.175438596491228_34-53_1	LmxM.08.0050.1	982.7	443.33	982.7	443.33	-1.1466	1.4546e+05	25232	3.3956	0.0003424	0.99966	0.00068479	0.0051935	False
LmxM.18.0630.1_48_0.427816901408451_734-715_0	LmxM.18.0630.1	352.13	642.93	352.13	642.93	0.86672	42284	7335.6	3.3954	0.99966	0.00034271	0.00068542	0.0051973	True
LmxM.27.2270.1_14_0.332834331337325_664-683_1	LmxM.27.2270.1	333.95	615.62	333.95	615.62	0.88045	39670	6882.5	3.3952	0.99966	0.00034286	0.00068573	0.0051986	True
LmxM.23.0542.1_57_0.321467098166127_295-314_1	LmxM.23.0542.1	152.14	327.77	152.14	327.77	1.1022	15423	2675.8	3.3952	0.99966	0.00034342	0.00068685	0.0052061	True
LmxM.03.0240.1_29_0.474885844748858_205-224_1	LmxM.03.0240.1	368.39	667.1	368.39	667.1	0.85489	44611	7745.1	3.3941	0.99966	0.00034428	0.00068856	0.0052181	True
LmxM.16.1150.1_57_0.277091906721536_192-211_1	LmxM.16.1150.1	1067.9	501.11	1067.9	501.11	-1.09	1.6061e+05	27889	3.3938	0.0003447	0.99966	0.00068941	0.0052235	False
LmxM.24.0170.1_38_0.0260631001371742_15-34_1	LmxM.24.0170.1	386.57	79.841	386.57	79.841	-2.2613	47043	8207.1	3.3936	0.00034492	0.99966	0.00068983	0.0052257	False
LmxM.18.0050.1_33_0.0851282051282051_259-240_0	LmxM.18.0050.1	793.24	1267	793.24	1267	0.67485	1.122e+05	19495	3.3928	0.99965	0.00034592	0.00069183	0.0052398	True
LmxM.36.4840.1_14_0.0300772626931567_101-120_1	LmxM.36.4840.1	108.13	251.08	108.13	251.08	1.2079	10218	1775.9	3.3923	0.99965	0.00034837	0.00069674	0.0052728	True
LmxM.08_29.0660.1_29_0.012450481041313_15-34_1	LmxM.08_29.0660.1	560.72	176.49	560.72	176.49	-1.6621	73817	12839	3.3913	0.00034782	0.99965	0.00069564	0.0052667	False
LmxM.36.5240.1_29_0.024263431542461_87-68_0	LmxM.36.5240.1	497.57	855.14	497.57	855.14	0.78005	63929	11119	3.391	0.99965	0.00034823	0.00069647	0.0052719	True
LmxM.20.0800.1_46_0.146703806870938_161-142_0	LmxM.20.0800.1	821.95	338.28	821.95	338.28	-1.2783	1.1697e+05	20347	3.3908	0.00034847	0.99965	0.00069695	0.0052728	False
LmxM.31.2260.1_57_0.171985815602837_87-106_1	LmxM.31.2260.1	268.88	515.82	268.88	515.82	0.93734	30489	5303.8	3.3907	0.99965	0.00034856	0.00069712	0.0052728	True
LmxM.08_29.0170.1_71_0.495169082125604_195-214_1	LmxM.08_29.0170.1	599.96	1000.1	599.96	1000.1	0.73628	80065	13928	3.3907	0.99965	0.00034854	0.00069708	0.0052728	True
LmxM.36.0590.1_57_0.294573643410853_180-199_1	LmxM.36.0590.1	262.18	25.213	262.18	25.213	-3.3277	28077	5145.4	3.3905	0.0003488	0.99965	0.0006976	0.0052754	False
Non-targeting-945	Non-target-86	539.67	915.02	539.67	915.02	0.76063	70444	12261	3.3898	0.99965	0.00034975	0.0006995	0.0052888	True
LmxM.13.1200.1_71_0.324372759856631_173-192_1	LmxM.13.1200.1	513.84	878.25	513.84	878.25	0.77216	66400	11558	3.3896	0.99965	0.00034993	0.00069987	0.0052906	True
LmxM.08_29.2760.1_43_0.23784417106034_402-421_1	LmxM.08_29.2760.1	813.34	333.02	813.34	333.02	-1.2857	1.1535e+05	20091	3.3887	0.00035119	0.99965	0.00070237	0.0053084	False
LmxM.03.0150.1_78_0.217948717948718_215-196_0	LmxM.03.0150.1	322.46	49.376	322.46	49.376	-2.6828	37289	6599	3.3886	0.00035126	0.99965	0.00070252	0.0053085	False
LmxM.34.0890.1_48_0.423694779116466_207-226_1	LmxM.34.0890.1	233.48	460.14	233.48	460.14	0.97576	25688	4475.9	3.388	0.99965	0.00035217	0.00070433	0.0053212	True
LmxM.09.0365.1_57_0.300157977883096_179-198_1	LmxM.09.0365.1	198.07	403.41	198.07	403.41	1.0225	21082	3673.4	3.3879	0.99965	0.0003523	0.00070459	0.0053212	True
LmxM.30.2050.1_52_0.251923076923077_396-377_0	LmxM.30.2050.1	127.26	284.7	127.26	284.7	1.1554	12393	2159.5	3.3878	0.99965	0.00035331	0.00070662	0.0053324	True
LmxM.03.0770.1_43_0.244608749229821_390-409_1	LmxM.03.0770.1	111	0	111	0	-6.8073	6160.1	1832.6	3.3878	0.00035226	0.99965	0.00070452	0.0053212	False
LmxM.24.0340.1_0_0.19672131147541_581-562_0	LmxM.24.0340.1	149.27	322.52	149.27	322.52	1.1063	15007	2615.3	3.3877	0.99965	0.00035303	0.00070607	0.0053292	True
LmxM.09.0020.1_38_0.0118279569892473_18-37_1	LmxM.09.0020.1	149.27	322.52	149.27	322.52	1.1063	15007	2615.3	3.3877	0.99965	0.00035303	0.00070607	0.0053292	True
LmxM.34.0760.1_38_0.177040110650069_252-271_1	LmxM.34.0760.1	201.9	9.4549	201.9	9.4549	-4.2785	18517	3758.8	3.3875	0.00035267	0.99965	0.00070534	0.0053258	False
LmxM.33.3630.1_57_0.417482061317678_635-654_1	LmxM.33.3630.1	99.514	235.32	99.514	235.32	1.2334	9221.9	1607.5	3.3872	0.99964	0.00035535	0.0007107	0.0053581	True
LmxM.08.0440.1_0_0.110142521101425_793-812_1	LmxM.08.0440.1	1136.8	549.43	1136.8	549.43	-1.0476	1.7247e+05	30071	3.3869	0.00035339	0.99965	0.00070678	0.0053326	False
LmxM.17.0320.1_38_0.151111111111111_133-152_1	LmxM.17.0320.1	253.57	491.65	253.57	491.65	0.95252	28342	4942.9	3.3864	0.99965	0.0003541	0.00070821	0.0053423	True
LmxM.14.0430.1_43_0.349310094408134_478-497_1	LmxM.14.0430.1	1165.5	569.39	1165.5	569.39	-1.0321	1.7765e+05	30988	3.3861	0.00035445	0.99965	0.00070891	0.0053466	False
LmxM.06.0750.1_52_0.204669647292598_409-428_1	LmxM.06.0750.1	69.851	179.64	69.851	179.64	1.3503	6027.1	1051.5	3.3858	0.99964	0.00036053	0.00072106	0.0054258	True
LmxM.10.0850.1_43_0.296_114-95_0	LmxM.10.0850.1	1589.4	870.9	1589.4	870.9	-0.86711	2.5809e+05	45035	3.3855	0.00035523	0.99964	0.00071047	0.0053573	False
LmxM.36.5350.1_49_0.135350318471338_518-499_0	LmxM.36.5350.1	18.18	67.235	18.18	67.235	1.8309	1203.2	210.02	3.3849	0.9996	0.00039773	0.00079545	0.0058686	True
LmxM.29.3740.1_52_0.315396113602392_207-226_1	LmxM.29.3740.1	849.7	357.18	849.7	357.18	-1.2479	1.2128e+05	21177	3.3844	0.00035668	0.99964	0.00071335	0.005377	False
LmxM.08_29.0580.1_14_0.290545203588682_416-435_1	LmxM.08_29.0580.1	244.96	478	244.96	478	0.96161	27154	4741.8	3.3842	0.99964	0.00035698	0.00071396	0.0053806	True
LmxM.18.0360.1_52_0.350826044703596_354-373_1	LmxM.18.0360.1	1046.8	488.5	1046.8	488.5	-1.098	1.5585e+05	27228	3.3835	0.0003578	0.99964	0.00071561	0.005392	False
LmxM.27.1120.1_43_0.0282738095238095_45260_1	LmxM.27.1120.1	1506.1	811.02	1506.1	811.02	-0.8922	2.4157e+05	42207	3.3833	0.00035805	0.99964	0.0007161	0.0053946	False
LmxM.01.0580.1_33_0.223260643821391_648-629_0	LmxM.01.0580.1	493.74	848.84	493.74	848.84	0.78051	63047	11017	3.3832	0.99964	0.00035827	0.00071654	0.0053969	True
LmxM.08_29.1400.1_43_0.192429022082019_193-174_0	LmxM.08_29.1400.1	822.91	1305.8	822.91	1305.8	0.66552	1.1661e+05	20376	3.3831	0.99964	0.00035834	0.00071667	0.0053969	True
LmxM.05.0280.1_57_0.454814814814815_302-321_1	LmxM.05.0280.1	281.32	32.567	281.32	32.567	-3.0722	30939	5600.1	3.3831	0.00035841	0.99964	0.00071682	0.0053969	False
LmxM.36.4030.1_43_0.0507761115495922_183-202_1	LmxM.36.4030.1	236.35	464.34	236.35	464.34	0.97129	25991	4542.2	3.3829	0.99964	0.00035867	0.00071735	0.0053999	True
LmxM.06.0685.1_43_0.111658456486043_127-146_1	LmxM.06.0685.1	243.04	474.85	243.04	474.85	0.96335	26866	4697.3	3.3821	0.99964	0.00035969	0.00071938	0.0054142	True
LmxM.36.2790.1_14_0.398561507936508_3209-3228_1	LmxM.36.2790.1	296.63	557.84	296.63	557.84	0.90892	34115	5968.5	3.3811	0.99964	0.00036102	0.00072204	0.0054321	True
LmxM.36.5250.1_0_0.096183800623053_984-1003_1	LmxM.36.5250.1	347.34	634.53	347.34	634.53	0.86745	41238	7215.9	3.3808	0.99964	0.00036141	0.00072281	0.0054369	True
LmxM.04.1150.1_71_0.493096646942801_246-265_1	LmxM.04.1150.1	291.84	550.49	291.84	550.49	0.91319	33447	5853	3.3807	0.99964	0.00036151	0.00072302	0.0054374	True
LmxM.28.1750.1_43_0.101670297748729_270-289_1	LmxM.28.1750.1	131.09	291	131.09	291	1.1444	12786	2237.7	3.3805	0.99964	0.00036283	0.00072566	0.0054531	True
LmxM.04.0840.1_48_0.277011494252874_732-713_0	LmxM.04.0840.1	822.91	340.38	822.91	340.38	-1.2711	1.1642e+05	20376	3.3804	0.00036192	0.99964	0.00072384	0.0054425	False
LmxM.22.1580.1_29_0.413003663003663_447-466_1	LmxM.22.1580.1	772.19	307.81	772.19	307.81	-1.3241	1.0783e+05	18873	3.3803	0.00036206	0.99964	0.00072412	0.0054436	False
LmxM.34.0260.1_0_0.0276448697501329_46-65_1	LmxM.34.0260.1	241.13	471.69	241.13	471.69	0.96512	26580	4652.9	3.3801	0.99964	0.00036238	0.00072475	0.0054473	True
LmxM.36.6400.1_29_0.192848020434227_147-166_1	LmxM.36.6400.1	111.95	257.38	111.95	257.38	1.1938	10575	1851.6	3.3797	0.99964	0.00036446	0.00072892	0.0054724	True
LmxM.08.0950.1_71_0.206349206349206_81-100_1	LmxM.08.0950.1	232.52	458.04	232.52	458.04	0.97507	25429	4453.9	3.3792	0.99964	0.0003636	0.00072721	0.0054637	True
LmxM.12.0870partial.1_74_0.296610169491525_221-202_0	LmxM.12.0870partial.1-LmxM.12.0890.1-LmxM.12.0891.1-LmxM.12.0980.1-LmxM.12.0990.1	570.29	957.05	570.29	957.05	0.74586	74789	13103	3.3787	0.99964	0.00036421	0.00072842	0.0054717	True
LmxM.29.2730.1_49_0.0567536889897843_159-140_0	LmxM.29.2730.1	342.56	627.17	342.56	627.17	0.87061	40503	7096.5	3.3786	0.99964	0.00036429	0.00072859	0.005472	True
LmxM.30.0860.1_38_0.185488270594654_333-352_1	LmxM.30.0860.1	461.21	801.57	461.21	801.57	0.79607	57921	10149	3.3785	0.99964	0.00036445	0.00072889	0.0054724	True
LmxM.36.5310.1_52_0.234767025089606_258-277_1	LmxM.36.5310.1	92.816	222.72	92.816	222.72	1.2538	8436.9	1478.6	3.3781	0.99963	0.00036781	0.00073561	0.0055132	True
LmxM.17.1430.1_43_0.339531680440771_490-509_1	LmxM.17.1430.1	289.93	547.33	289.93	547.33	0.91438	33128	5806.9	3.3779	0.99963	0.00036528	0.00073055	0.0054836	True
LmxM.36.1150.1_43_0.472341954022989_1305-1324_1	LmxM.36.1150.1	252.61	489.55	252.61	489.55	0.95178	28070	4920.5	3.3778	0.99963	0.00036538	0.00073075	0.0054841	True
LmxM.31.3850.1_43_0.158675799086758_129-148_1	LmxM.31.3850.1	327.25	604.06	327.25	604.06	0.8823	38313	6716.9	3.3776	0.99963	0.00036566	0.00073131	0.0054872	True
LmxM.32.0680.1_19_0.114688128772636_175-156_0	LmxM.32.0680.1	1597	878.25	1597	878.25	-0.86192	2.5831e+05	45297	3.3771	0.00036623	0.99963	0.00073246	0.0054939	False
LmxM.34.1720.1_71_0.454681647940075_598-617_1	LmxM.34.1720.1	650.67	232.17	650.67	232.17	-1.4828	87571	15357	3.3771	0.00036624	0.99963	0.00073248	0.0054939	False
LmxM.05.0690.1_29_0.112665112665113_875-856_0	LmxM.05.0690.1	320.55	49.376	320.55	49.376	-2.6742	36768	6551.9	3.377	0.00036638	0.99963	0.00073277	0.005495	False
LmxM.32.2830.1_43_0.371308016877637_270-251_0	LmxM.32.2830.1	209.55	421.27	209.55	421.27	1.004	22411	3930.7	3.3769	0.99963	0.00036673	0.00073346	0.0054991	True
LmxM.36.0470.1_38_0.0211640211640212_21-40_1	LmxM.36.0470.1	521.49	887.71	521.49	887.71	0.7663	67057	11766	3.3762	0.99963	0.00036748	0.00073495	0.0055093	True
LmxM.08_29.0570.1_43_0.357030015797788_897-916_1	LmxM.08_29.0570.1	1457.3	777.4	1457.3	777.4	-0.90571	2.3114e+05	40565	3.3758	0.00036802	0.99963	0.00073605	0.0055154	False
LmxM.29.0600.1_14_0.294540229885057_816-835_1	LmxM.29.0600.1	83.247	204.86	83.247	204.86	1.2889	7394.3	1297.7	3.3758	0.99963	0.00037193	0.00074387	0.0055655	True
LmxM.30.1830.1_14_0.238827838827839_981-962_0	LmxM.30.1830.1	183.72	379.25	183.72	379.25	1.0416	19116	3356	3.3752	0.99963	0.0003691	0.00073819	0.0055297	True
LmxM.28.0460.1_14_0.351554126473741_322-341_1	LmxM.28.0460.1	283.23	536.83	283.23	536.83	0.92007	32155	5645.9	3.375	0.99963	0.00036912	0.00073824	0.0055297	True
LmxM.33.2910.1_14_0.250825082508251_297-316_1	LmxM.33.2910.1	262.18	504.26	262.18	504.26	0.94097	29301	5145.4	3.3748	0.99963	0.00036937	0.00073874	0.0055324	True
LmxM.31.1040.1_33_0.391161259990597_828-847_1	LmxM.31.1040.1	317.68	589.36	317.68	589.36	0.88948	36904	6481.4	3.3745	0.99963	0.0003697	0.00073941	0.0055363	True
Non-targeting-179	Non-target-24	429.63	755.34	429.63	755.34	0.81258	53043	9318.9	3.374	0.99963	0.00037042	0.00074084	0.005546	True
LmxM.25.0550.1_0_0.189349112426035_387-368_0	LmxM.25.0550.1	515.75	152.33	515.75	152.33	-1.7528	66038	11610	3.3735	0.00037115	0.99963	0.00074231	0.005556	False
LmxM.13.1080.1_38_0.0990589400693413_394-413_1	LmxM.13.1080.1	1500.4	808.92	1500.4	808.92	-0.89043	2.3905e+05	42014	3.3734	0.00037126	0.99963	0.00074252	0.0055565	False
Non-targeting-546	Non-target-149	260.27	501.11	260.27	501.11	0.94247	29002	5100.2	3.3724	0.99963	0.00037266	0.00074532	0.0055743	True
LmxM.15.1300.1_29_0.118089861209127_498-517_1	LmxM.15.1300.1	1409.5	743.79	1409.5	743.79	-0.92128	2.2157e+05	38965	3.3723	0.0003727	0.99963	0.00074539	0.0055743	False
LmxM.25.2290.1_52_0.327721661054994_288-307_1	LmxM.25.2290.1	490.87	843.59	490.87	843.59	0.77996	62204	10939	3.3723	0.99963	0.00037274	0.00074547	0.0055743	True
LmxM.15.0750.1_43_0.195747342088806_307-326_1	LmxM.15.0750.1	519.58	884.56	519.58	884.56	0.76647	66605	11714	3.3722	0.99963	0.0003728	0.0007456	0.0055743	True
LmxM.36.1200.1_19_0.199044585987261_382-363_0	LmxM.36.1200.1	308.11	574.65	308.11	574.65	0.89706	35521	6247.4	3.3722	0.99963	0.00037293	0.00074587	0.005575	True
LmxM.15.1260.1_77_0.443069306930693_547-528_0	LmxM.15.1260.1	816.21	337.22	816.21	337.22	-1.2727	1.1471e+05	20176	3.3721	0.00037299	0.99963	0.00074598	0.005575	False
LmxM.28.2510.1_43_0.176719576719577_331-350_1	LmxM.28.2510.1	103.34	241.63	103.34	241.63	1.2174	9561.2	1682	3.3718	0.99962	0.00037566	0.00075131	0.0056127	True
LmxM.11.0610.1_0_0.0300216651191582_93-112_1	LmxM.11.0610.1	954.95	428.62	954.95	428.62	-1.1539	1.3851e+05	24376	3.3712	0.00037427	0.99963	0.00074854	0.005593	False
LmxM.32.0690.1_29_0.337634408602151_147-166_1	LmxM.32.0690.1	100.47	236.37	100.47	236.37	1.2261	9234.6	1626.1	3.3701	0.99962	0.00037804	0.00075608	0.0056377	True
LmxM.17.0680.1_14_0.319850187265918_420-439_1	LmxM.17.0680.1	469.82	813.12	469.82	813.12	0.79006	58927	10377	3.37	0.99962	0.00037587	0.00075173	0.0056148	True
LmxM.36.1400.1_19_0.045045045045045_66-47_0	LmxM.36.1400.1	355	645.03	355	645.03	0.85974	42061	7407.6	3.3699	0.99962	0.00037602	0.00075204	0.005616	True
LmxM.26.0160.1_43_0.166093928980527_135-154_1	LmxM.26.0160.1	926.25	409.71	926.25	409.71	-1.1748	1.334e+05	23496	3.3698	0.00037613	0.99962	0.00075226	0.0056166	False
LmxM.07.0090.1_33_0.315509444001064_1181-1200_1	LmxM.07.0090.1	451.64	786.86	451.64	786.86	0.79957	56185	9896.2	3.3697	0.99962	0.00037625	0.00075251	0.0056174	True
LmxM.32.2030.1_14_0.269589930978482_657-676_1	LmxM.32.2030.1	404.75	718.57	404.75	718.57	0.82653	49241	8673.6	3.3696	0.99962	0.0003764	0.0007528	0.0056185	True
LmxM.26.2250.1_38_0.120550161812298_295-314_1	LmxM.26.2250.1	773.15	309.91	773.15	309.91	-1.3161	1.0729e+05	18902	3.3694	0.00037661	0.99962	0.00075322	0.0056206	False
Non-targeting-148	Non-target-144	210.51	422.32	210.51	422.32	1.001	22431	3952.3	3.3691	0.99962	0.00037718	0.00075436	0.005627	True
LmxM.29.0460.1_29_0.492437991530551_808-827_1	LmxM.29.0460.1	494.7	140.77	494.7	140.77	-1.8059	62632	11042	3.369	0.00037717	0.99962	0.00075435	0.005627	False
LmxM.36.1040.1_0_0.178861788617886_150-169_1	LmxM.36.1040.1	492.79	139.72	492.79	139.72	-1.811	62327	10991	3.3687	0.00037764	0.99962	0.00075527	0.0056327	False
LmxM.08_29.2130.1_57_0.369901547116737_519-538_1	LmxM.08_29.2130.1	115.78	263.69	115.78	263.69	1.1805	10938	1927.8	3.3686	0.99962	0.00037929	0.00075858	0.005652	True
LmxM.28.0820.1_14_0.380384360503645_568-587_1	LmxM.28.0820.1	132.05	292.05	132.05	292.05	1.1392	12801	2257.3	3.3677	0.99962	0.00038001	0.00076002	0.0056595	True
LmxM.06.0540.1_43_0.0386610089580387_73-92_1	LmxM.06.0540.1	584.65	975.96	584.65	975.96	0.73826	76562	13501	3.3677	0.99962	0.00037899	0.00075797	0.0056507	True
LmxM.23.0880.1_49_0.20159151193634_232-213_0	LmxM.23.0880.1	382.75	686.01	382.75	686.01	0.84017	45983	8109.5	3.3676	0.99962	0.00037917	0.00075834	0.005652	True
LmxM.20.1600.1_19_0.172962226640159_525-506_0	LmxM.20.1600.1	296.63	556.79	296.63	556.79	0.9062	33841	5968.5	3.3675	0.99962	0.0003793	0.0007586	0.005652	True
LmxM.08.0420.1_14_0.390787013428523_2295-2314_1	LmxM.08.0420.1	993.23	454.89	993.23	454.89	-1.1249	1.4491e+05	25558	3.3674	0.00037936	0.99962	0.00075872	0.005652	False
LmxM.29.2890.1_43_0.091703056768559_134-115_0	LmxM.29.2890.1	1066	504.26	1066	504.26	-1.0784	1.5775e+05	27829	3.3671	0.00037987	0.99962	0.00075974	0.0056585	False
LmxM.25.0600.1_52_0.258012820512821_316-335_1	LmxM.25.0600.1	186.59	383.45	186.59	383.45	1.0352	19377	3419.1	3.3667	0.99962	0.00038066	0.00076132	0.0056671	True
LmxM.15.0560.1_19_0.0283950617283951_42-61_1	LmxM.15.0560.1	1053.5	495.86	1053.5	495.86	-1.0857	1.5549e+05	27438	3.3666	0.00038051	0.99962	0.00076102	0.0056659	False
LmxM.36.2310.1_52_0.362985685071575_351-370_1	LmxM.36.2310.1	3.8275	23.112	3.8275	23.112	2.3204	185.95	32.813	3.3666	0.99949	0.00050875	0.0010175	0.0072326	True
LmxM.25.1450.1_52_0.0871212121212121_106-125_1	LmxM.25.1450.1	316.72	587.25	316.72	587.25	0.88867	36594	6457.9	3.3664	0.99962	0.00038075	0.0007615	0.0056673	True
LmxM.34.1530.1_19_0.0535211267605634_64-45_0	LmxM.34.1530.1	934.86	416.02	934.86	416.02	-1.1662	1.346e+05	23759	3.366	0.00038129	0.99962	0.00076257	0.0056742	False
LmxM.30.1160.1_52_0.167195767195767_305-324_1	LmxM.30.1160.1	173.19	361.39	173.19	361.39	1.0568	17709	3126.4	3.3658	0.99962	0.00038202	0.00076403	0.005683	True
LmxM.36.0950.1_19_0.085394862036156_1081-1062_0	LmxM.36.0950.1	720.52	1164	720.52	1164	0.69122	98338	17363	3.3656	0.99962	0.00038191	0.00076381	0.0056824	True
LmxM.09.1270.1_52_0.193957115009747_190-209_1	LmxM.09.1270.1	1229.6	617.72	1229.6	617.72	-0.99197	1.8718e+05	33053	3.3654	0.00038211	0.99962	0.00076423	0.0056833	False
LmxM.34.0560.1_29_0.242256976387611_780-799_1	LmxM.34.0560.1	234.43	460.14	234.43	460.14	0.96989	25472	4498	3.3654	0.99962	0.0003823	0.00076459	0.0056839	True
LmxM.08.0300.1_57_0.364953886693017_268-287_1	LmxM.08.0300.1	234.43	460.14	234.43	460.14	0.96989	25472	4498	3.3654	0.99962	0.0003823	0.00076459	0.0056839	True
LmxM.36.0380.1_49_0.162337662337662_85-66_0	LmxM.36.0380.1	462.17	801.57	462.17	801.57	0.79309	57596	10174	3.3648	0.99962	0.00038303	0.00076605	0.0056937	True
LmxM.23.1100.1_57_0.105191256830601_144-163_1	LmxM.23.1100.1	112.91	258.43	112.91	258.43	1.1875	10589	1870.6	3.3647	0.99962	0.00038489	0.00076977	0.0057159	True
LmxM.16.1380.1_67_0.34608378870674_181-200_1	LmxM.16.1380.1	380.83	682.85	380.83	682.85	0.84075	45608	8060.7	3.364	0.99962	0.00038418	0.00076836	0.0057088	True
LmxM.02.0060.1_48_0.26046511627907_177-158_0	LmxM.02.0060.1	348.3	634.53	348.3	634.53	0.86349	40963	7239.8	3.3639	0.99962	0.00038419	0.00076838	0.0057088	True
LmxM.36.5730.1_29_0.33879781420765_673-692_1	LmxM.36.5730.1	373.18	75.639	373.18	75.639	-2.2876	44265	7866.2	3.3639	0.00038427	0.99962	0.00076855	0.005709	False
LmxM.16.0820.1_29_0.371689497716895_805-824_1	LmxM.16.0820.1	122.48	275.24	122.48	275.24	1.1617	11668	2062.4	3.3638	0.99961	0.00038571	0.00077143	0.0057261	True
LmxM.10.0405.1_81_0.439276485788114_840-859_1	LmxM.10.0405.1-LmxM.10.0470.1	1536.7	837.28	1536.7	837.28	-0.87529	2.4461e+05	43244	3.3635	0.00038481	0.99962	0.00076961	0.0057158	False
LmxM.24.1560.1_67_0.265113699389906_468-487_1	LmxM.24.1560.1	314.81	584.1	314.81	584.1	0.88964	36259	6411.1	3.3633	0.99961	0.00038515	0.00077031	0.0057188	True
LmxM.17.0730.1_43_0.323722812341932_636-655_1	LmxM.17.0730.1	597.09	992.76	597.09	992.76	0.73255	78281	13848	3.3624	0.99961	0.0003863	0.00077259	0.0057337	True
LmxM.01.0090.1_57_0.408484848484849_330-349_1	LmxM.01.0090.1	135.88	298.35	135.88	298.35	1.129	13200	2336.1	3.3617	0.99961	0.00038833	0.00077665	0.0057594	True
LmxM.32.0750.1_19_0.17769130998703_414-395_0	LmxM.32.0750.1	292.8	550.49	292.8	550.49	0.90848	33200	5876	3.3616	0.99961	0.00038751	0.00077501	0.0057503	True
LmxM.33.1420.1_86_0.468824940047962_383-402_1	LmxM.33.1420.1	221.99	440.18	221.99	440.18	0.98436	23802	4212.7	3.3616	0.99961	0.00038763	0.00077525	0.0057503	True
LmxM.16.0190.1_29_0.034547152194211_32-51_1	LmxM.16.0190.1	325.33	599.86	325.33	599.86	0.88068	37682	6669.7	3.3615	0.99961	0.00038764	0.00077528	0.0057503	True
LmxM.36.5640.1_52_0.232996632996633_343-362_1	LmxM.36.5640.1	1005.7	464.34	1005.7	464.34	-1.1132	1.4652e+05	25944	3.3608	0.00038857	0.99961	0.00077715	0.005762	False
LmxM.16.0580.1_29_0.148971193415638_177-196_1	LmxM.16.0580.1	1073.6	510.56	1073.6	510.56	-1.0708	1.5851e+05	28069	3.3606	0.0003888	0.99961	0.0007776	0.0057643	False
LmxM.34.2200.1_43_0.353939393939394_287-306_1	LmxM.34.2200.1	434.42	108.21	434.42	108.21	-1.9953	53207	9443.9	3.3595	0.00039036	0.99961	0.00078073	0.0057864	False
LmxM.25.1520.1_38_0.113821138211382_315-334_1	LmxM.25.1520.1	271.75	517.92	271.75	517.92	0.92793	30299	5371.9	3.3587	0.99961	0.00039164	0.00078328	0.0058042	True
LmxM.32.1960.1_29_0.263480392156863_420-439_1	LmxM.32.1960.1	218.17	433.87	218.17	433.87	0.98858	23265	4125.6	3.3583	0.99961	0.0003922	0.0007844	0.0058093	True
LmxM.33.1220.1_29_0.0143979057591623_37-18_0	LmxM.33.1220.1	218.17	433.87	218.17	433.87	0.98858	23265	4125.6	3.3583	0.99961	0.0003922	0.0007844	0.0058093	True
LmxM.34.0740.1_43_0.0511159107271418_131-150_1	LmxM.34.0740.1	853.53	363.49	853.53	363.49	-1.2293	1.2007e+05	21292	3.3583	0.00039214	0.99961	0.00078429	0.0058093	False
LmxM.12.0480.1_52_0.291666666666667_528-547_1	LmxM.12.0480.1	1156.9	568.34	1156.9	568.34	-1.0241	1.7317e+05	30712	3.3581	0.00039236	0.99961	0.00078472	0.0058105	False
LmxM.31.1360.1_29_0.175669099756691_358-377_1	LmxM.31.1360.1	164.58	346.68	164.58	346.68	1.0702	16580	2940.6	3.358	0.99961	0.00039295	0.0007859	0.005817	True
LmxM.19.0500.1_57_0.137777777777778_116-135_1	LmxM.19.0500.1	896.58	391.85	896.58	391.85	-1.1921	1.2738e+05	22593	3.358	0.00039259	0.99961	0.00078518	0.0058129	False
LmxM.20.1220.1_71_0.478458049886621_201-220_1	LmxM.20.1220.1	148.31	319.37	148.31	319.37	1.1014	14629	2595.2	3.3577	0.99961	0.00039365	0.00078731	0.0058264	True
LmxM.36.2070.1_38_0.0523665659617321_49-68_1	LmxM.36.2070.1	940.6	421.27	940.6	421.27	-1.157	1.3485e+05	23935	3.3568	0.00039425	0.99961	0.00078849	0.0058341	False
LmxM.34.0800.1_41_0.147087857847976_452-433_0	LmxM.34.0800.1	216.25	430.72	216.25	430.72	0.99074	22999	4082.2	3.3568	0.99961	0.00039441	0.00078883	0.0058354	True
LmxM.31.3460.1_43_0.301384451544196_277-296_1	LmxM.31.3460.1	107.17	0	107.17	0	-6.7571	5742.6	1757	3.3562	0.00039513	0.9996	0.00079027	0.005845	False
LmxM.08.0600.1_57_0.0787037037037037_23-42_1	LmxM.08.0600.1	240.17	468.54	240.17	468.54	0.96118	26076	4630.7	3.3559	0.9996	0.00039558	0.00079115	0.0058477	True
LmxM.19.0700.1_29_0.405326309628329_2766-2785_1	LmxM.19.0700.1	392.32	86.145	392.32	86.145	-2.1742	46870	8353.9	3.3559	0.00039552	0.9996	0.00079104	0.0058477	False
LmxM.29.0610.1_43_0.459727385377943_732-751_1	LmxM.29.0610.1	921.46	408.66	921.46	408.66	-1.1711	1.3148e+05	23350	3.3559	0.00039557	0.9996	0.00079113	0.0058477	False
LmxM.14.0940.1_48_0.464869281045752_1132-1151_1	LmxM.14.0940.1	541.59	913.97	541.59	913.97	0.75388	69336	12314	3.3558	0.9996	0.00039561	0.00079122	0.0058477	True
LmxM.28.0400.1_67_0.388068880688807_621-640_1	LmxM.28.0400.1	687.03	1116.7	687.03	1116.7	0.70002	92320	16396	3.3558	0.9996	0.00039572	0.00079145	0.0058483	True
LmxM.17.0630.1_43_0.153384747215081_182-163_0	LmxM.17.0630.1	1603.7	887.71	1603.7	887.71	-0.85253	2.5633e+05	45526	3.3557	0.00039582	0.9996	0.00079163	0.0058485	False
LmxM.07.0860.1_43_0.226528258362168_977-996_1	LmxM.07.0860.1	274.62	522.12	274.62	522.12	0.92446	30628	5440.2	3.3556	0.9996	0.00039604	0.00079209	0.0058498	True
LmxM.24.0480.1_14_0.254163254163254_925-944_1	LmxM.24.0480.1	911.89	402.36	911.89	402.36	-1.1784	1.2981e+05	23058	3.3555	0.00039605	0.9996	0.00079211	0.0058498	False
LmxM.31.3170.1_33_0.102409638554217_61-42_0	LmxM.31.3170.1	873.62	377.15	873.62	377.15	-1.2097	1.2324e+05	21898	3.3551	0.00039675	0.9996	0.00079351	0.0058591	False
LmxM.27.0720.1_29_0.00809061488673139_45133_1	LmxM.27.0720.1	301.41	563.09	301.41	563.09	0.89941	34238	6084.5	3.3547	0.9996	0.00039724	0.00079448	0.0058651	True
LmxM.30.2710.1_0_0.109062980030722_352-371_1	LmxM.30.2710.1	399.97	710.17	399.97	710.17	0.82669	48111	8550.4	3.3546	0.9996	0.00039736	0.00079472	0.0058659	True
LmxM.17.1460.1_38_0.18566493955095_218-199_0	LmxM.17.1460.1	614.31	1015.9	614.31	1015.9	0.72476	80628	14330	3.3546	0.9996	0.00039746	0.00079492	0.0058662	True
LmxM.36.4580.1_49_0.0551876379690949_83-64_0	LmxM.36.4580.1	548.28	173.34	548.28	173.34	-1.6557	70292	12497	3.3543	0.00039778	0.9996	0.00079557	0.0058686	False
LmxM.11.1030.1_43_0.131350681536555_96-115_1	LmxM.11.1030.1	594.21	200.65	594.21	200.65	-1.5615	77445	13768	3.3543	0.00039785	0.9996	0.00079569	0.0058686	False
LmxM.03.0100.1_43_0.341414141414141_162-181_1	LmxM.03.0100.1	372.22	669.2	372.22	669.2	0.84455	44097	7842	3.3536	0.9996	0.00039888	0.00079777	0.0058828	True
LmxM.30.1260.1_43_0.237791932059448_444-463_1	LmxM.30.1260.1	69.851	178.59	69.851	178.59	1.3419	5912.3	1051.5	3.3534	0.99959	0.0004055	0.00081101	0.0059637	True
LmxM.32.2530.1_14_0.373034287187419_1443-1462_1	LmxM.32.2530.1	73.679	185.95	73.679	185.95	1.3239	6302	1121	3.3532	0.99959	0.0004051	0.00081019	0.0059589	True
LmxM.03.0630.1_52_0.378740970072239_363-382_1	LmxM.03.0630.1	375.09	673.4	375.09	673.4	0.84252	44493	7914.8	3.3531	0.9996	0.00039959	0.00079918	0.0058922	True
LmxM.05.0480.1_0_0.0598141695702671_97-116_1	LmxM.05.0480.1	978.88	447.53	978.88	447.53	-1.1274	1.4116e+05	25113	3.3529	0.00039982	0.9996	0.00079965	0.0058945	False
LmxM.21.0500.1_67_0.434108527131783_275-294_1	LmxM.21.0500.1	221.04	438.08	221.04	438.08	0.98368	23553	4190.9	3.3526	0.9996	0.00040037	0.00080073	0.0058992	True
LmxM.34.3450.1_38_0.147839873166865_366-385_1	LmxM.34.3450.1	579.86	192.25	579.86	192.25	-1.5877	75122	13368	3.3526	0.00040028	0.9996	0.00080055	0.0058992	False
LmxM.28.0350.1_29_0.141289437585734_97-116_1	LmxM.28.0350.1	481.3	827.83	481.3	827.83	0.78113	60040	10683	3.3526	0.9996	0.00040031	0.00080062	0.0058992	True
LmxM.17.1080.1_57_0.020918599363347_38-57_1	LmxM.17.1080.1	1006.6	466.44	1006.6	466.44	-1.1081	1.459e+05	25973	3.3518	0.00040146	0.9996	0.00080292	0.0059142	False
LmxM.25.0310.1_19_0.0831024930747922_277-258_0	LmxM.25.0310.1	1034.4	485.35	1034.4	485.35	-1.0901	1.5071e+05	26838	3.3513	0.00040218	0.9996	0.00080437	0.0059224	False
LmxM.15.0880.1_52_0.212570621468927_294-313_1	LmxM.15.0880.1	507.14	864.6	507.14	864.6	0.76847	63888	11377	3.3513	0.9996	0.00040223	0.00080446	0.0059224	True
LmxM.36.3840.1_52_0.335983041865395_631-650_1	LmxM.36.3840.1	1133.9	553.64	1133.9	553.64	-1.0329	1.6835e+05	29979	3.3512	0.00040224	0.9996	0.00080448	0.0059224	False
Non-targeting-26	Non-target-199	266.01	508.46	266.01	508.46	0.93209	29392	5235.8	3.3507	0.9996	0.00040305	0.00080609	0.0059331	True
LmxM.03.0880.1_0_0.0611483967188665_323-342_1	LmxM.03.0880.1	325.33	53.578	325.33	53.578	-2.58	36926	6669.7	3.35	0.00040409	0.9996	0.00080819	0.0059474	False
LmxM.10.1260.1_57_0.444092827004219_416-435_1	LmxM.10.1260.1	275.58	523.17	275.58	523.17	0.92235	30651	5463	3.3498	0.9996	0.00040434	0.00080869	0.00595	True
LmxM.36.2570.1_43_0.137975499677627_204-223_1	LmxM.36.2570.1	572.21	188.05	572.21	188.05	-1.6003	73789	13156	3.3494	0.00040487	0.9996	0.00080973	0.0059566	False
LmxM.30.0350.1_38_0.172526041666667_260-279_1	LmxM.30.0350.1	1137.7	556.79	1137.7	556.79	-1.0296	1.6874e+05	30101	3.3483	0.00040647	0.99959	0.00081295	0.0059769	False
LmxM.14.1180.1_33_0.0509193776520509_117-98_0	LmxM.14.1180.1	993.23	458.04	993.23	458.04	-1.115	1.4321e+05	25558	3.3477	0.0004074	0.99959	0.0008148	0.0059894	False
LmxM.33.1420.1_67_0.468824940047962_385-404_1	LmxM.33.1420.1	232.52	455.94	232.52	455.94	0.96845	24958	4453.9	3.3477	0.99959	0.00040753	0.00081506	0.0059902	True
LmxM.13.1110.1_29_0.418439716312057_645-664_1	LmxM.13.1110.1	1389.4	734.33	1389.4	734.33	-0.91901	2.1454e+05	38297	3.3473	0.00040808	0.99959	0.00081616	0.0059966	False
LmxM.19.1315.1_49_0.138211382113821_59-40_0	LmxM.19.1315.1-LmxM.19.1351.1-LmxM.19.1365.1	839.17	1322.6	839.17	1322.6	0.65575	1.1687e+05	20862	3.3472	0.99959	0.00040812	0.00081624	0.0059966	True
LmxM.07.0570.1_52_0.164889836531628_223-242_1	LmxM.07.0570.1	320.55	591.46	320.55	591.46	0.88166	36695	6551.9	3.3468	0.99959	0.00040871	0.00081742	0.0060042	True
LmxM.30.1800.1_33_0.0489060489060489_124-105_0	LmxM.30.1800.1	83.247	203.81	83.247	203.81	1.2815	7267.1	1297.7	3.3466	0.99959	0.00041336	0.00082671	0.0060555	True
LmxM.31.3220.1_52_0.394471026049973_737-756_1	LmxM.31.3220.1	68.894	176.49	68.894	176.49	1.3445	5788.6	1034.3	3.3456	0.99958	0.00041719	0.00083438	0.006106	True
LmxM.31.3690.1_0_0.0984848484848485_280-299_1	LmxM.31.3690.1	295.67	553.64	295.67	553.64	0.90267	33273	5945.4	3.3456	0.99959	0.00041059	0.00082118	0.0060303	True
LmxM.34.0620.1_57_0.204585537918871_228-247_1	LmxM.34.0620.1	845.87	360.34	845.87	360.34	-1.2288	1.1787e+05	21063	3.3455	0.00041064	0.99959	0.00082128	0.0060303	False
LmxM.09.1000.1_57_0.032051282051282_41-22_0	LmxM.09.1000.1	1390.3	735.38	1390.3	735.38	-0.91794	2.1448e+05	38328	3.3454	0.00041084	0.99959	0.00082168	0.0060321	False
LmxM.33.4590.1_57_0.418755803156917_448-467_1	LmxM.33.4590.1	315.77	584.1	315.77	584.1	0.88527	36002	6434.5	3.3452	0.99959	0.00041113	0.00082226	0.0060345	True
LmxM.24.0640.1_43_0.287773933102653_495-514_1	LmxM.24.0640.1	884.15	385.55	884.15	385.55	-1.1953	1.243e+05	22216	3.3452	0.00041116	0.99959	0.00082232	0.0060345	False
LmxM.30.3020.1_57_0.208241353936718_280-299_1	LmxM.30.3020.1	244	473.8	244	473.8	0.95452	26403	4719.6	3.3449	0.99959	0.00041158	0.00082316	0.0060389	True
LmxM.03.0620.1_33_0.0640243902439024_136-117_0	LmxM.03.0620.1	428.68	751.14	428.68	751.14	0.80775	51991	9293.9	3.3449	0.99959	0.00041161	0.00082322	0.0060389	True
LmxM.36.0410.1_38_0.067001675041876_33-52_1	LmxM.36.0410.1	140.66	305.71	140.66	305.71	1.1144	13621	2435.2	3.3446	0.99959	0.00041287	0.00082574	0.0060495	True
LmxM.14.0740.1_33_0.225165562913907_211-192_0	LmxM.14.0740.1	283.23	35.718	283.23	35.718	-2.9525	30632	5645.9	3.3446	0.00041197	0.99959	0.00082395	0.0060422	False
LmxM.19.1130.1_0_0.0510074841681059_882-901_1	LmxM.19.1130.1	176.06	6.3033	176.06	6.3033	-4.5996	14409	3188.7	3.3446	0.00041201	0.99959	0.00082401	0.0060422	False
LmxM.25.1780.1_38_0.0475642500958957_119-138_1	LmxM.25.1780.1	734.87	288.9	734.87	288.9	-1.3439	99447	17781	3.3446	0.00041206	0.99959	0.00082412	0.0060422	False
Non-targeting-482	Non-target-91	286.1	538.93	286.1	538.93	0.9112	31960	5714.8	3.3444	0.99959	0.00041231	0.00082462	0.0060447	True
LmxM.29.0340.1_52_0.199415936587401_468-487_1	LmxM.29.0340.1	1057.3	502.16	1057.3	502.16	-1.0727	1.5411e+05	27558	3.3443	0.0004124	0.99959	0.0008248	0.0060449	False
LmxM.12.1180.1_29_0.0603613994617455_152-171_1	LmxM.12.1180.1	420.06	101.9	420.06	101.9	-2.0328	50614	9069.8	3.3442	0.00041255	0.99959	0.00082509	0.0060459	False
LmxM.24.1480.1_71_0.335459861775651_621-640_1	LmxM.24.1480.1	880.32	1377.3	880.32	1377.3	0.64512	1.2348e+05	22100	3.3428	0.99959	0.00041466	0.00082932	0.0060735	True
LmxM.34.0730.1_33_0.395549500454133_867-886_1	LmxM.34.0730.1	133.96	294.15	133.96	294.15	1.1289	12831	2296.6	3.3427	0.99958	0.00041598	0.00083195	0.0060893	True
LmxM.07.0060.1_43_0.14028314028314_102-121_1	LmxM.07.0060.1	97.6	230.07	97.6	230.07	1.2287	8774	1570.5	3.3426	0.99958	0.0004178	0.0008356	0.0061133	True
LmxM.34.0260.1_52_0.383306751727804_716-735_1	LmxM.34.0260.1	293.76	550.49	293.76	550.49	0.90379	32954	5899.1	3.3425	0.99958	0.0004151	0.0008302	0.0060788	True
LmxM.05.0750.1_43_0.320400500625782_771-752_0	LmxM.05.0750.1	532.98	900.32	532.98	900.32	0.75526	67470	12078	3.3425	0.99958	0.00041519	0.00083037	0.0060789	True
LmxM.34.0540c.1_29_0.0643410852713178_163-182_1	LmxM.34.0540c.1	88.989	214.31	88.989	214.31	1.2586	7852.8	1405.8	3.3425	0.99958	0.00041888	0.00083776	0.0061227	True
LmxM.36.1850.1_29_0.215909090909091_350-331_0	LmxM.36.1850.1	423.89	743.79	423.89	743.79	0.80973	51166	9169.3	3.3407	0.99958	0.00041785	0.00083569	0.0061133	True
LmxM.34.3390.1_71_0.370088719898606_283-302_1	LmxM.34.3390.1	380.83	680.75	380.83	680.75	0.83631	44976	8060.7	3.3405	0.99958	0.00041807	0.00083614	0.0061151	True
LmxM.24.0650.1_43_0.139662882696938_398-417_1	LmxM.24.0650.1	324.38	596.71	324.38	596.71	0.87733	37082	6646.1	3.3405	0.99958	0.00041812	0.00083625	0.0061151	True
LmxM.36.1000.1_14_0.140323824209715_554-535_0	LmxM.36.1000.1	257.4	26.264	257.4	26.264	-3.2445	26711	5032.7	3.3404	0.00041824	0.99958	0.00083649	0.0061157	False
LmxM.32.0010.1_29_0.0818144997974889_197-216_1	LmxM.32.0010.1	105.26	0	105.26	0	-6.7314	5539.4	1719.4	3.3401	0.00041873	0.99958	0.00083745	0.0061217	False
LmxM.14.1380.1_0_0.0293501048218029_22-41_1	LmxM.14.1380.1	898.5	396.06	898.5	396.06	-1.1798	1.2622e+05	22651	3.3385	0.00042123	0.99958	0.00084247	0.006156	False
LmxM.30.3140.1_48_0.212435233160622_255-236_0	LmxM.30.3140.1	201.9	406.56	201.9	406.56	1.0063	20943	3758.8	3.3382	0.99958	0.00042185	0.00084371	0.0061617	True
LmxM.32.3000.1_29_0.126262626262626_396-415_1	LmxM.32.3000.1	815.25	341.43	815.25	341.43	-1.2532	1.1225e+05	20148	3.3381	0.00042172	0.99958	0.00084344	0.0061617	False
LmxM.36.1350.1_14_0.363888888888889_256-275_1	LmxM.36.1350.1	426.76	106.1	426.76	106.1	-1.9978	51411	9244	3.3381	0.0004218	0.99958	0.00084359	0.0061617	False
LmxM.34.3400.1_0_0.0355450236966825_49-30_0	LmxM.34.3400.1	438.25	112.41	438.25	112.41	-1.9535	53085	9544.1	3.3377	0.00042243	0.99958	0.00084486	0.0061689	False
LmxM.10.0320.1_14_0.251920122887865_1481-1462_0	LmxM.10.0320.1	2180.7	1323.7	2180.7	1323.7	-0.7198	3.6724e+05	65944	3.3373	0.00042292	0.99958	0.00084584	0.006175	False
LmxM.08_29.2020.1_14_0.35171568627451_868-849_0	LmxM.08_29.2020.1	212.42	423.37	212.42	423.37	0.99159	22249	3995.5	3.3372	0.99958	0.00042329	0.00084658	0.0061792	True
LmxM.20.0580.1_43_0.0794753086419753_99-118_1	LmxM.20.0580.1	419.11	736.43	419.11	736.43	0.81175	50347	9044.9	3.3366	0.99958	0.0004241	0.00084821	0.0061899	True
LmxM.27.2060.1_29_0.00607638888888889_45007_1	LmxM.27.2060.1	30.62	96.65	30.62	96.65	1.6268	2180	391.65	3.3365	0.99955	0.00045166	0.00090333	0.0065246	True
LmxM.31.2450.1_38_0.0709617180205415_72-91_1	LmxM.31.2450.1	221.04	437.03	221.04	437.03	0.98022	23326	4190.9	3.3364	0.99958	0.00042449	0.00084897	0.0061944	True
LmxM.30.2710.1_19_0.143778801843318_472-453_0	LmxM.30.2710.1	266.01	507.41	266.01	507.41	0.92911	29138	5235.8	3.3362	0.99958	0.0004247	0.0008494	0.0061963	True
LmxM.36.5320.1_33_0.111455108359133_224-205_0	LmxM.36.5320.1	275.58	522.12	275.58	522.12	0.91946	30392	5463	3.3356	0.99957	0.00042559	0.00085118	0.0062082	True
LmxM.19.0010.1_67_0.453044375644995_435-454_1	LmxM.19.0010.1	254.53	489.55	254.53	489.55	0.94094	27619	4965.3	3.3354	0.99957	0.00042599	0.00085199	0.0062129	True
LmxM.28.0740.1_14_0.20337552742616_235-254_1	LmxM.28.0740.1	85.161	206.96	85.161	206.96	1.2712	7417.1	1333.6	3.3352	0.99957	0.00043044	0.00086087	0.0062742	True
LmxM.06.0380.1_43_0.00888888888888889_45039_1	LmxM.06.0380.1	43.059	123.96	43.059	123.96	1.504	3272.8	588.98	3.3337	0.99955	0.00044542	0.00089085	0.0064498	True
LmxM.12.1160.1_14_0.0222457627118644_72-53_0	LmxM.12.1160.1	96.644	227.97	96.644	227.97	1.2295	8623.1	1552.1	3.3334	0.99957	0.00043199	0.00086399	0.0062898	True
LmxM.27.2240.1_63_0.405745062836625_683-664_0	LmxM.27.2240.1	154.06	327.77	154.06	327.77	1.0843	15088	2716.2	3.3331	0.99957	0.00043006	0.00086013	0.00627	True
LmxM.36.3940.1_43_0.22333942717855_726-745_1	LmxM.36.3940.1	217.21	430.72	217.21	430.72	0.9844	22794	4103.9	3.333	0.99957	0.00042979	0.00085959	0.0062672	True
LmxM.36.1780.1_34_0.17741935483871_402-383_0	LmxM.36.1780.1	441.12	767.95	441.12	767.95	0.79846	53410	9619.4	3.3324	0.99957	0.00043057	0.00086115	0.0062751	True
LmxM.26.2160.1_43_0.0988148148148148_657-676_1	LmxM.26.2160.1	232.52	454.89	232.52	454.89	0.96513	24723	4453.9	3.332	0.99957	0.0004313	0.00086259	0.0062845	True
LmxM.36.5110.1_0_0.177358490566038_145-126_0	LmxM.36.5110.1	1072.6	514.77	1072.6	514.77	-1.0577	1.5562e+05	28039	3.3316	0.00043167	0.99957	0.00086335	0.0062888	False
LmxM.13.0430.1_43_0.231714126186488_411-430_1	LmxM.13.0430.1	396.14	90.347	396.14	90.347	-2.1202	46756	8452.1	3.3315	0.00043197	0.99957	0.00086394	0.0062898	False
LmxM.21.0825.1_14_0.297422008225499_2961-2980_1	LmxM.21.0825.1	720.52	281.55	720.52	281.55	-1.3526	96350	17363	3.3314	0.00043205	0.99957	0.0008641	0.0062898	False
LmxM.02.0500.1_43_0.132171387073348_361-380_1	LmxM.02.0500.1	2650.5	1688.2	2650.5	1688.2	-0.65046	4.6301e+05	83439	3.3314	0.00043206	0.99957	0.00086413	0.0062898	False
LmxM.31.0400.1_19_0.0727661851257357_133-152_1	LmxM.31.0400.1	215.3	427.57	215.3	427.57	0.98653	22531	4060.5	3.3313	0.99957	0.00043237	0.00086474	0.0062931	True
LmxM.13.0130.1_29_0.293443374598808_629-648_1	LmxM.13.0130.1	504.27	858.29	504.27	858.29	0.7661	62667	11300	3.3304	0.99957	0.00043356	0.00086712	0.0063093	True
LmxM.34.0290.1_63_0.480416156670747_2361-2342_0	LmxM.34.0290.1	705.21	272.09	705.21	272.09	-1.3707	93797	16920	3.3297	0.00043462	0.99957	0.00086924	0.0063236	False
Non-targeting-721	Non-target-148	180.85	371.89	180.85	371.89	1.036	18249	3293.1	3.3291	0.99956	0.00043591	0.00087183	0.0063377	True
LmxM.31.2400.1_29_0.0499519692603266_49-68_1	LmxM.31.2400.1	377.96	675.5	377.96	675.5	0.83603	44264	7987.7	3.3291	0.99956	0.00043559	0.00087118	0.0063358	True
LmxM.24.0810.1_43_0.236467236467236_408-427_1	LmxM.24.0810.1	418.15	734.33	418.15	734.33	0.81092	49985	9020.1	3.3291	0.99956	0.00043562	0.00087125	0.0063358	True
LmxM.29.1000.1_29_0.103655210038189_184-203_1	LmxM.29.1000.1	494.7	144.98	494.7	144.98	-1.7637	61154	11042	3.3289	0.00043592	0.99956	0.00087184	0.0063377	False
LmxM.33.4550.1_0_0.167128347183749_177-196_1	LmxM.33.4550.1	260.27	497.96	260.27	497.96	0.93339	28248	5100.2	3.3282	0.99956	0.00043703	0.00087406	0.0063528	True
LmxM.28.2930.1_19_0.0793650793650794_168-187_1	LmxM.28.2930.1	400.93	709.12	400.93	709.12	0.82112	47490	8575	3.3281	0.99956	0.00043715	0.00087431	0.0063534	True
LmxM.07.0335.1_0_0.199655023717119_457-476_1	LmxM.07.0335.1	466.95	804.72	466.95	804.72	0.78391	57043	10301	3.3279	0.99956	0.00043751	0.00087501	0.0063547	True
LmxM.11.0880.1_57_0.397163120567376_395-376_0	LmxM.11.0880.1	466.95	804.72	466.95	804.72	0.78391	57043	10301	3.3279	0.99956	0.00043751	0.00087501	0.0063547	True
LmxM.04.0550.1_38_0.121741004093945_558-577_1	LmxM.04.0550.1	269.84	31.516	269.84	31.516	-3.0582	28398	5326.5	3.3279	0.00043756	0.99956	0.00087512	0.0063547	False
LmxM.02.0490.1_29_0.0783495595734817_162-181_1	LmxM.02.0490.1	1236.3	629.28	1236.3	629.28	-0.97311	1.8422e+05	33270	3.3278	0.00043766	0.99956	0.00087533	0.0063547	False
LmxM.33.1350.1_33_0.327586206896552_577-558_0	LmxM.33.1350.1	301.41	560.99	301.41	560.99	0.89402	33690	6084.5	3.3278	0.99956	0.00043771	0.00087542	0.0063547	True
LmxM.16.0290.1_48_0.473753280839895_357-376_1	LmxM.16.0290.1	1594.1	886.66	1594.1	886.66	-0.84561	2.5027e+05	45199	3.3278	0.00043773	0.99956	0.00087546	0.0063547	False
LmxM.25.1580.1_29_0.0159642401021711_18-37_1	LmxM.25.1580.1	309.07	572.55	309.07	572.55	0.88733	34710	6270.7	3.3273	0.99956	0.00043855	0.0008771	0.0063655	True
LmxM.29.0050.1_14_0.0266491917868065_51-70_1	LmxM.29.0050.1	434.42	111.36	434.42	111.36	-1.9543	52184	9443.9	3.3268	0.00043921	0.99956	0.00087842	0.0063738	False
LmxM.30.0190.1_62_0.463258785942492_878-859_0	LmxM.30.0190.1	545.41	916.07	545.41	916.07	0.74704	68694	12418	3.3262	0.99956	0.00044025	0.0008805	0.0063878	True
LmxM.36.0870.1_29_0.0482866043613707_117-136_1	LmxM.36.0870.1	1223.8	620.87	1223.8	620.87	-0.9779	1.8178e+05	32867	3.3259	0.00044069	0.99956	0.00088137	0.0063929	False
LmxM.31.1640.1_52_0.35575485799701_234-253_1	LmxM.31.1640.1	421.98	739.58	421.98	739.58	0.80808	50436	9119.5	3.3258	0.99956	0.00044077	0.00088154	0.006393	True
LmxM.36.2630.1_0_0.143862694050718_1487-1506_1	LmxM.36.2630.1	224.86	16.809	224.86	16.809	-3.6648	21643	4278.3	3.3256	0.00044115	0.99956	0.00088229	0.0063972	False
LmxM.26.0630.1_81_0.494779116465863_605-624_1	LmxM.26.0630.1	354.04	639.78	354.04	639.78	0.85185	40824	7383.6	3.3254	0.99956	0.00044154	0.00088308	0.0064018	True
LmxM.18.0710.1_0_0.0259958071278826_118-137_1	LmxM.18.0710.1	1037.2	491.65	1037.2	491.65	-1.0755	1.4883e+05	26928	3.3248	0.00044244	0.99956	0.00088489	0.0064137	False
LmxM.36.0910.1_14_0.290494458653026_1358-1377_1	LmxM.36.0910.1	24.879	82.993	24.879	82.993	1.6985	1688.6	305.53	3.3247	0.99952	0.00047959	0.00095917	0.0068788	True
LmxM.14.0580.1_26_0.204724409448819_84-65_0	LmxM.14.0580.1	103.34	0	103.34	0	-6.7052	5339.8	1682	3.3239	0.0004439	0.99956	0.0008878	0.0064313	False
LmxM.01.0550.1_74_0.40457343887423_454-473_1	LmxM.01.0550.1	103.34	0	103.34	0	-6.7052	5339.8	1682	3.3239	0.0004439	0.99956	0.0008878	0.0064313	False
LmxM.13.0760.1_14_0.256998697916667_1573-1592_1	LmxM.13.0760.1	103.34	0	103.34	0	-6.7052	5339.8	1682	3.3239	0.0004439	0.99956	0.0008878	0.0064313	False
LmxM.36.2930.1_29_0.495024875621891_789-808_1	LmxM.36.2930.1	932.95	421.27	932.95	421.27	-1.1452	1.3091e+05	23701	3.3236	0.00044425	0.99956	0.0008885	0.0064352	False
LmxM.34.0550.1_29_0.195168467895741_928-909_0	LmxM.34.0550.1	1267.8	652.39	1267.8	652.39	-0.95751	1.894e+05	34297	3.3233	0.00044475	0.99956	0.00088951	0.0064413	False
LmxM.02.0470.1_29_0.428441720576552_3768-3787_1	LmxM.02.0470.1	970.26	446.48	970.26	446.48	-1.118	1.3717e+05	24847	3.3228	0.00044553	0.99955	0.00089105	0.0064501	False
LmxM.08_29.0700.1_43_0.175707000463607_370-389_1	LmxM.08_29.0700.1	1146.3	567.29	1146.3	567.29	-1.0136	1.6764e+05	30376	3.3223	0.00044638	0.99955	0.00089277	0.0064613	False
LmxM.27.0940.1_43_0.343696027633851_604-585_0	LmxM.27.0940.1	441.12	766.9	441.12	766.9	0.79649	53067	9619.4	3.3216	0.99955	0.00044745	0.00089489	0.0064755	True
LmxM.22.1510.1_29_0.038_64-45_0	LmxM.22.1510.1	1112.8	544.18	1112.8	544.18	-1.0307	1.6168e+05	29310	3.3216	0.00044758	0.99955	0.00089515	0.0064762	False
LmxM.28.2180.1_19_0.0609756097560976_51-32_0	LmxM.28.2180.1	2.8706	18.91	2.8706	18.91	2.3628	128.63	23.318	3.3215	0.99938	0.00061836	0.0012367	0.0084922	True
Non-targeting-4	Non-target-25	297.59	554.69	297.59	554.69	0.89613	33051	5991.7	3.3215	0.99955	0.00044775	0.00089549	0.0064775	True
LmxM.07.0180.1_19_0.190114068441065_1203-1184_0	LmxM.07.0180.1	635.36	1041.1	635.36	1041.1	0.71156	82308	14923	3.3213	0.99955	0.00044803	0.00089605	0.0064803	True
LmxM.16.1580.1_0_0.0706691682301438_222-241_1	LmxM.16.1580.1	2049.6	1228.1	2049.6	1228.1	-0.73847	3.3745e+05	61194	3.321	0.00044852	0.99955	0.00089704	0.0064863	False
LmxM.25.0650.1_38_0.0897629853756934_171-190_1	LmxM.25.0650.1	133.96	293.1	133.96	293.1	1.1238	12663	2296.6	3.3207	0.99955	0.00045006	0.00090013	0.0065038	True
LmxM.19.0930.1_33_0.251503006012024_756-737_0	LmxM.19.0930.1	212.42	422.32	212.42	422.32	0.98802	22028	3995.5	3.3206	0.99955	0.00044932	0.00089864	0.0064947	True
LmxM.10.1190.1_29_0.126465661641541_147-166_1	LmxM.10.1190.1	391.36	694.41	391.36	694.41	0.82569	45920	8329.4	3.3205	0.99955	0.00044923	0.00089847	0.0064947	True
LmxM.33.2210.1_52_0.361154855643045_683-702_1	LmxM.33.2210.1	478.43	136.57	478.43	136.57	-1.8012	58435	10607	3.3205	0.00044935	0.99955	0.00089869	0.0064947	False
LmxM.36.2130.1_14_0.296037296037296_501-520_1	LmxM.36.2130.1	247.83	478	247.83	478	0.94487	26489	4808.7	3.3192	0.99955	0.00045145	0.0009029	0.0065227	True
LmxM.36.2570.1_33_0.358478401031593_552-571_1	LmxM.36.2570.1	168.41	350.88	168.41	350.88	1.0546	16648	3022.9	3.3188	0.99955	0.00045249	0.00090497	0.006534	True
LmxM.20.0820.1_33_0.264094955489614_273-254_0	LmxM.20.0820.1	278.45	525.27	278.45	525.27	0.91323	30461	5531.5	3.3187	0.99955	0.00045226	0.00090451	0.0065319	True
LmxM.29.0745.1_38_0.0261904761904762_15-34_1	LmxM.29.0745.1	798.03	333.02	798.03	333.02	-1.2583	1.0811e+05	19636	3.3184	0.00045268	0.99955	0.00090537	0.0065357	False
LmxM.09.0360.1_14_0.205924339757316_574-593_1	LmxM.09.0360.1	367.44	76.69	367.44	76.69	-2.2456	42267	7720.9	3.3177	0.00045387	0.99955	0.00090775	0.0065517	False
LmxM.36.4810.1_29_0.399044205495818_324-343_1	LmxM.36.4810.1	403.8	712.27	403.8	712.27	0.81724	47577	8648.9	3.3169	0.99954	0.00045511	0.00091022	0.0065683	True
Non-targeting-822	Non-target-153	879.36	386.6	879.36	386.6	-1.1835	1.2141e+05	22071	3.3168	0.0004552	0.99954	0.0009104	0.0065684	False
LmxM.31.1910.1_14_0.113378684807256_242-261_1	LmxM.31.1910.1	286.1	536.83	286.1	536.83	0.90557	31431	5714.8	3.3166	0.99954	0.0004556	0.00091119	0.0065729	True
LmxM.34.5220.1_34_0.0480668756530825_39-58_1	LmxM.34.5220.1	342.56	621.92	342.56	621.92	0.8585	39022	7096.5	3.3162	0.99954	0.00045619	0.00091239	0.0065804	True
LmxM.22.0720.1_52_0.115712187958884_383-402_1	LmxM.22.0720.1	97.6	229.02	97.6	229.02	1.2221	8635.4	1570.5	3.3161	0.99954	0.00045952	0.00091905	0.0066272	True
LmxM.14.0920.1_43_0.108078839072991_492-511_1	LmxM.14.0920.1	627.7	1029.5	627.7	1029.5	0.71294	80733	14707	3.3134	0.99954	0.00046079	0.00092158	0.0066442	True
LmxM.30.0370.1_67_0.303878252331861_610-629_1	LmxM.30.0370.1	202.86	406.56	202.86	406.56	0.99946	20748	3780.2	3.3131	0.99954	0.00046148	0.00092296	0.006652	True
LmxM.27.0390.1_34_0.0615595075239398_142-123_0	LmxM.27.0390.1	213.38	423.37	213.38	423.37	0.98514	22047	4017.1	3.3131	0.99954	0.0004615	0.000923	0.006652	True
LmxM.03.0590.1_19_0.191529859624078_801-820_1	LmxM.03.0590.1	930.08	421.27	930.08	421.27	-1.1407	1.2944e+05	23613	3.3111	0.00046459	0.99954	0.00092919	0.0066954	False
LmxM.28.1800.1_29_0.128085821377795_985-1004_1	LmxM.28.1800.1	992.27	463.29	992.27	463.29	-1.0972	1.3991e+05	25528	3.3108	0.00046515	0.99953	0.00093031	0.0067022	False
LmxM.20.0410.1_29_0.454117063492063_1824-1843_1	LmxM.20.0410.1	465.99	801.57	465.99	801.57	0.78121	56304	10276	3.3104	0.99953	0.00046587	0.00093174	0.0067105	True
LmxM.16.0020.1_57_0.48062015503876_304-323_1	LmxM.16.0020.1	768.36	1221.8	768.36	1221.8	0.66843	1.0279e+05	18761	3.3104	0.99953	0.0004659	0.00093179	0.0067105	True
LmxM.17.0950.1_43_0.0480688497061293_218-237_1	LmxM.17.0950.1	143.53	308.86	143.53	308.86	1.1002	13667	2495	3.3099	0.99953	0.00046754	0.00093509	0.0067293	True
LmxM.31.2430.1_43_0.169887278582931_204-223_1	LmxM.31.2430.1	143.53	308.86	143.53	308.86	1.1002	13667	2495	3.3099	0.99953	0.00046754	0.00093509	0.0067293	True
LmxM.20.1270.1_71_0.464912280701754_255-274_1	LmxM.20.1270.1	165.54	345.63	165.54	345.63	1.0575	16216	2961.2	3.3095	0.99953	0.00046788	0.00093577	0.0067329	True
LmxM.22.0650.1_43_0.276114437791085_410-429_1	LmxM.22.0650.1	865.01	378.2	865.01	378.2	-1.1914	1.1849e+05	21638	3.3094	0.00046742	0.99953	0.00093483	0.0067293	False
LmxM.25.1790.1_29_0.120708748615725_102-121_1	LmxM.25.1790.1	1131	558.89	1131	558.89	-1.0157	1.6367e+05	29888	3.3094	0.00046751	0.99953	0.00093502	0.0067293	False
LmxM.15.1260.1_74_0.280528052805281_332-351_1	LmxM.15.1260.1	541.59	908.72	541.59	908.72	0.74557	67394	12314	3.3085	0.99953	0.00046897	0.00093793	0.0067465	True
LmxM.36.2940.1_0_0.0295338441890166_364-383_1	LmxM.36.2940.1	684.16	261.59	684.16	261.59	-1.3837	89285	16314	3.3085	0.00046899	0.99953	0.00093799	0.0067465	False
LmxM.33.2070.1_38_0.0118098612341305_36-55_1	LmxM.33.2070.1	285.15	534.73	285.15	534.73	0.90474	31145	5691.8	3.3081	0.99953	0.00046962	0.00093924	0.0067543	True
LmxM.09.0230.1_43_0.0482804232804233_63-82_1	LmxM.09.0230.1	1147.3	570.45	1147.3	570.45	-1.0068	1.6637e+05	30406	3.308	0.00046974	0.99953	0.00093948	0.0067547	False
LmxM.34.2030.1_29_0.0740740740740741_309-328_1	LmxM.34.2030.1	244.96	472.74	244.96	472.74	0.9457	25943	4741.8	3.3079	0.99953	0.00047003	0.00094005	0.0067576	True
LmxM.34.2160.1_43_0.165296803652968_171-190_1	LmxM.34.2160.1	344.47	624.02	344.47	624.02	0.85534	39074	7144.3	3.3074	0.99953	0.0004709	0.00094179	0.0067689	True
LmxM.29.2740.1_57_0.271298593879239_321-340_1	LmxM.29.2740.1	238.26	462.24	238.26	462.24	0.95318	25083	4586.4	3.3073	0.99953	0.00047113	0.00094225	0.0067709	True
LmxM.23.0830.1_19_0.1_457-438_0	LmxM.23.0830.1	177.98	7.3538	177.98	7.3538	-4.4212	14556	3230.4	3.307	0.00047155	0.99953	0.00094311	0.0067759	False
LmxM.27.1330.1_33_0.0161290322580645_31-12_0	LmxM.27.1330.1	315.77	580.95	315.77	580.95	0.87748	35161	6434.5	3.3059	0.99953	0.00047336	0.00094672	0.0068006	True
LmxM.36.1010.1_33_0.309842041312272_1537-1518_0	LmxM.36.1010.1	944.43	431.77	944.43	431.77	-1.1274	1.3141e+05	24053	3.3055	0.00047396	0.99953	0.00094792	0.006808	False
LmxM.08.0370.1_43_0.295454545454545_202-183_0	LmxM.08.0370.1	1402.8	752.19	1402.8	752.19	-0.89822	2.1163e+05	38742	3.3053	0.00047441	0.99953	0.00094882	0.0068132	False
LmxM.34.1860.1_0_0.0613425925925926_102-121_1	LmxM.34.1860.1	236.35	459.09	236.35	459.09	0.95492	24807	4542.2	3.305	0.99952	0.00047501	0.00095003	0.0068206	True
LmxM.36.6490.1_29_0.065439672801636_61-80_1	LmxM.36.6490.1	443.03	767.95	443.03	767.95	0.79223	52786	9669.6	3.3042	0.99952	0.0004762	0.00095239	0.0068363	True
LmxM.33.0480.1_14_0.33451072736787_2553-2572_1	LmxM.33.0480.1	676.51	257.38	676.51	257.38	-1.3907	87832	16094	3.3038	0.00047698	0.99952	0.00095395	0.0068463	False
LmxM.31.1880.1_71_0.474034620505992_1077-1058_0	LmxM.31.1880.1	452.6	781.6	452.6	781.6	0.78687	54123	9921.4	3.3031	0.99952	0.00047817	0.00095633	0.0068613	True
LmxM.32.3050.1_43_0.284529038555393_579-598_1	LmxM.32.3050.1	416.24	729.08	416.24	729.08	0.80718	48935	8970.5	3.3031	0.99952	0.00047819	0.00095639	0.0068613	True
LmxM.31.0200.1_52_0.384898710865562_414-433_1	LmxM.31.0200.1	306.2	566.24	306.2	566.24	0.8848	33812	6200.8	3.3024	0.99952	0.00047936	0.00095873	0.0068768	True
Non-targeting-39	Non-target-77	324.38	593.56	324.38	593.56	0.8697	36229	6646.1	3.3019	0.99952	0.00048025	0.00096049	0.006887	True
LmxM.15.0900.1_43_0.066025641025641_95-114_1	LmxM.15.0900.1	266.97	506.36	266.97	506.36	0.92097	28655	5258.4	3.3013	0.99952	0.00048119	0.00096238	0.0068992	True
LmxM.29.1360.1_46_0.0869267624914442_122-141_1	LmxM.29.1360.1	160.75	337.22	160.75	337.22	1.0642	15571	2858.7	3.3006	0.99952	0.00048306	0.00096612	0.0069248	True
LmxM.29.1255.1_43_0.245265151515152_254-273_1	LmxM.29.1255.1	738.7	297.3	738.7	297.3	-1.3102	97416	17892	3.2999	0.0004836	0.99952	0.0009672	0.0069312	False
LmxM.33.3170.1_52_0.394258933801992_668-687_1	LmxM.33.3170.1	319.59	586.2	319.59	586.2	0.87311	35540	6528.4	3.2997	0.99952	0.00048398	0.00096795	0.0069354	True
LmxM.29.2130.1_14_0.131445904954499_399-380_0	LmxM.29.2130.1	144.49	309.91	144.49	309.91	1.0956	13682	2514.9	3.2986	0.99951	0.00048677	0.00097353	0.0069716	True
LmxM.16.0790.1_49_0.248908296943231_347-328_0	LmxM.16.0790.1	274.62	517.92	274.62	517.92	0.91282	29597	5440.2	3.2986	0.99951	0.00048589	0.00097178	0.0069616	True
LmxM.33.1110.1_29_0.17905824039653_282-301_1	LmxM.33.1110.1	693.73	268.94	693.73	268.94	-1.3638	90223	16589	3.2981	0.00048664	0.99951	0.00097328	0.006971	False
LmxM.08_29.1560.1_29_0.476787372330548_1020-1039_1	LmxM.08_29.1560.1	1180.8	595.66	1180.8	595.66	-0.98598	1.7118e+05	31479	3.2979	0.00048713	0.99951	0.00097427	0.0069756	False
LmxM.26.0075.1_55_0.394067796610169_285-266_0	LmxM.26.0075.1-LmxM.26.0115.1	335.86	610.37	335.86	610.37	0.85989	37677	6930	3.2975	0.99951	0.00048777	0.00097553	0.0069834	True
LmxM.36.5250.1_57_0.296242211838006_3033-3052_1	LmxM.36.5250.1	325.33	594.61	325.33	594.61	0.86801	36254	6669.7	3.2972	0.99951	0.00048835	0.00097669	0.0069904	True
LmxM.03.0110.1_52_0.356797020484171_953-972_1	LmxM.03.0110.1	566.47	942.34	566.47	942.34	0.73324	70640	12997	3.2969	0.99951	0.00048872	0.00097745	0.0069945	True
LmxM.36.3580.1_43_0.0391737891737892_45-64_1	LmxM.36.3580.1	282.28	529.47	282.28	529.47	0.90507	30554	5623	3.2966	0.99951	0.00048943	0.00097886	0.0070034	True
LmxM.27.0850.1_43_0.00560224089635854_44978_1	LmxM.27.0850.1	302.37	559.94	302.37	559.94	0.88677	33171	6107.7	3.2958	0.99951	0.00049079	0.00098158	0.0070211	True
LmxM.11.0010.1_86_0.419607843137255_203-222_1	LmxM.11.0010.1	341.6	618.77	341.6	618.77	0.8552	38411	7072.7	3.2957	0.99951	0.00049085	0.0009817	0.0070211	True
LmxM.28.1290.1_43_0.146212121212121_185-204_1	LmxM.28.1290.1	263.14	500.06	263.14	500.06	0.92369	28066	5167.9	3.2957	0.99951	0.000491	0.00098199	0.007022	True
LmxM.01.0300.1_33_0.288888888888889_49-68_1	LmxM.01.0300.1	546.37	913.97	546.37	913.97	0.74121	67566	12445	3.2952	0.99951	0.00049168	0.00098336	0.0070304	True
LmxM.36.5550.1_0_0.143881208397337_555-574_1	LmxM.36.5550.1	331.08	603.01	331.08	603.01	0.86306	36975	6811.5	3.2949	0.99951	0.00049224	0.00098447	0.0070372	True
LmxM.08_29.0540.1_52_0.336646785950961_505-524_1	LmxM.08_29.0540.1	184.68	376.09	184.68	376.09	1.0221	18321	3377	3.294	0.99951	0.00049426	0.00098852	0.0070648	True
LmxM.29.0120.1_0_0.167738478027867_307-326_1	LmxM.29.0120.1	220.08	16.809	220.08	16.809	-3.6339	20660	4169.1	3.2933	0.0004951	0.9995	0.0009902	0.0070755	False
LmxM.05.1080.1_29_0.191655204034846_411-430_1	LmxM.05.1080.1-LmxM.05.1080a.1	440.16	762.69	440.16	762.69	0.7917	52015	9594.3	3.2929	0.9995	0.00049588	0.00099176	0.0070854	True
LmxM.36.4220.1_0_0.0520297312750143_86-105_1	LmxM.36.4220.1	270.79	511.61	270.79	511.61	0.91536	28997	5349.2	3.2927	0.9995	0.00049622	0.00099243	0.0070876	True
LmxM.12.0500.1_14_0.0199401794616152_69-50_0	LmxM.12.0500.1	270.79	511.61	270.79	511.61	0.91536	28997	5349.2	3.2927	0.9995	0.00049622	0.00099243	0.0070876	True
LmxM.19.0180.1_38_0.0890522875816993_105-124_1	LmxM.19.0180.1	326.29	595.66	326.29	595.66	0.86633	36279	6693.3	3.2925	0.9995	0.00049653	0.00099307	0.0070909	True
LmxM.29.0610.1_43_0.459727385377943_733-752_1	LmxM.29.0610.1	1032.5	493.76	1032.5	493.76	-1.0627	1.451e+05	26779	3.292	0.00049743	0.9995	0.00099487	0.0071022	False
LmxM.11.0670.1_52_0.207317073170732_362-343_0	LmxM.11.0670.1	1180.8	596.71	1180.8	596.71	-0.98344	1.7057e+05	31479	3.2919	0.00049751	0.9995	0.00099501	0.0071022	False
LmxM.31.0620.1_43_0.331555555555556_366-385_1	LmxM.31.0620.1	207.64	412.86	207.64	412.86	0.98814	21058	3887.6	3.2914	0.9995	0.0004986	0.00099721	0.0071166	True
LmxM.04.1120.1_43_0.353881278538813_771-790_1	LmxM.04.1120.1	410.5	719.62	410.5	719.62	0.80837	47780	8821.8	3.2912	0.9995	0.00049876	0.00099753	0.0071176	True
LmxM.36.2210.1_57_0.159165035877365_234-253_1	LmxM.36.2210.1	295.67	549.43	295.67	549.43	0.8917	32198	5945.4	3.2911	0.9995	0.00049906	0.00099811	0.0071205	True
LmxM.10.0380.1_43_0.296561604584527_626-607_0	LmxM.34.5150.1-LmxM.10.0380.1	99.514	1.0505	99.514	1.0505	-5.6152	4847.5	1607.5	3.2908	0.00049949	0.9995	0.00099898	0.0071241	False
LmxM.34.3790.1_29_0.030952380952381_45102_1	LmxM.34.3790.1-LmxM.34.3800.1	99.514	0	99.514	0	-6.6513	4951.5	1607.5	3.2908	0.00049949	0.9995	0.00099898	0.0071241	False
LmxM.24.2110.1_43_0.0577689243027888_97-78_0	LmxM.24.2110.1	1189.4	603.01	1189.4	603.01	-0.97878	1.7192e+05	31756	3.2905	0.00050004	0.9995	0.0010001	0.0071293	False
LmxM.08_29.1140.1_52_0.352657004830918_285-304_1	LmxM.08_29.1140.1	967.39	449.63	967.39	449.63	-1.1036	1.3404e+05	24759	3.2905	0.00050004	0.9995	0.0010001	0.0071293	False
LmxM.36.4230.1_29_0.0762345679012346_241-260_1	LmxM.36.4230.1	264.1	501.11	264.1	501.11	0.92149	28088	5190.5	3.2898	0.9995	0.00050137	0.0010027	0.007147	True
LmxM.28.2090.1_67_0.379511677282378_705-724_1	LmxM.28.2090.1	446.86	121.86	446.86	121.86	-1.866	52811	9770.2	3.2897	0.00050154	0.9995	0.0010031	0.0071481	False
LmxM.17.0330.1_33_0.294694348327566_1538-1519_0	LmxM.17.0330.1	1235.3	635.58	1235.3	635.58	-0.95764	1.7984e+05	33239	3.2895	0.00050176	0.9995	0.0010035	0.00715	False
LmxM.28.0840.1_19_0.0113406237343054_25-44_1	LmxM.28.0840.1	453.56	781.6	453.56	781.6	0.78383	53808	9946.7	3.2893	0.9995	0.00050222	0.0010044	0.0071552	True
LmxM.31.1290.1_60_0.335090802577622_575-556_0	LmxM.31.1290.1	214.34	423.37	214.34	423.37	0.97872	21847	4038.8	3.2892	0.9995	0.00050262	0.0010052	0.0071597	True
Non-targeting-253	Non-target-124	247.83	475.9	247.83	475.9	0.93852	26007	4808.7	3.2889	0.9995	0.00050298	0.001006	0.0071635	True
LmxM.21.0620a.1_52_0.241666666666667_206-187_0	LmxM.21.0620a.1-LmxM.21.0630.1	337.77	612.47	337.77	612.47	0.85666	37728	6977.5	3.2885	0.9995	0.00050364	0.0010073	0.0071715	True
LmxM.15.1220.1_29_0.137543859649123_190-209_1	LmxM.15.1220.1	1493.7	821.53	1493.7	821.53	-0.86169	2.2589e+05	41788	3.2881	0.00050442	0.9995	0.0010088	0.0071813	False
LmxM.17.1040.1_19_0.152424942263279_204-185_0	LmxM.17.1040.1	316.72	580.95	316.72	580.95	0.87313	34908	6457.9	3.288	0.9995	0.00050454	0.0010091	0.0071817	True
LmxM.25.0770.1_52_0.224069675376089_279-298_1	LmxM.25.0770.1	252.61	483.25	252.61	483.25	0.93312	26597	4920.5	3.288	0.9995	0.00050467	0.0010093	0.0071823	True
LmxM.30.1440.1_38_0.00511695906432749_45007_1	LmxM.30.1440.1-LmxM.30.1440b.1	1440.1	782.66	1440.1	782.66	-0.87886	2.1611e+05	39988	3.2877	0.00050512	0.99949	0.0010102	0.0071874	False
LmxM.01.0540.1_57_0.289648622981956_606-625_1	LmxM.01.0540.1	145.44	310.96	145.44	310.96	1.091	13698	2535	3.2874	0.99949	0.0005065	0.001013	0.0072044	True
LmxM.28.0560.1_81_0.436701509872242_365-384_1	LmxM.28.0560.1	770.28	319.37	770.28	319.37	-1.2675	1.0166e+05	18817	3.2871	0.00050606	0.99949	0.0010121	0.0071995	False
LmxM.34.1760.1_67_0.394062078272605_282-301_1	LmxM.34.1760.1	330.12	600.91	330.12	600.91	0.8622	36664	6787.8	3.2868	0.99949	0.0005067	0.0010134	0.0072061	True
LmxM.05.0570.1_52_0.312246553122466_379-398_1	LmxM.05.0570.1	346.39	625.07	346.39	625.07	0.84979	38833	7192	3.2862	0.99949	0.00050777	0.0010155	0.00722	True
LmxM.18.0990.1_52_0.0693602693602694_93-112_1	LmxM.18.0990.1	1138.7	568.34	1138.7	568.34	-1.0012	1.6264e+05	30132	3.2856	0.00050884	0.99949	0.0010177	0.0072326	False
LmxM.10.1220.1_67_0.401737242128122_366-385_1	LmxM.10.1220.1	322.46	589.36	322.46	589.36	0.86798	35615	6599	3.2855	0.99949	0.0005091	0.0010182	0.0072337	True
LmxM.16.0770.1_29_0.368721461187215_638-657_1	LmxM.16.0770.1	322.46	589.36	322.46	589.36	0.86798	35615	6599	3.2855	0.99949	0.0005091	0.0010182	0.0072337	True
LmxM.10.0600.1_29_0.0274049217002237_43-62_1	LmxM.10.0600.1	102.38	236.37	102.38	236.37	1.1991	8976.3	1663.3	3.2853	0.99949	0.00051247	0.0010249	0.0072737	True
LmxM.16.0580.1_71_0.405761316872428_487-506_1	LmxM.16.0580.1	102.38	236.37	102.38	236.37	1.1991	8976.3	1663.3	3.2853	0.99949	0.00051247	0.0010249	0.0072737	True
LmxM.34.2530.1_43_0.457227138643068_474-455_0	LmxM.34.2530.1	61.24	159.68	61.24	159.68	1.3683	4845.5	898.12	3.2849	0.99948	0.00052083	0.0010417	0.0073657	True
LmxM.26.1420.1_0_0.0458004704580047_328-347_1	LmxM.26.1420.1	255.48	487.45	255.48	487.45	0.92935	26905	4987.8	3.2846	0.99949	0.00051079	0.0010216	0.0072563	True
LmxM.08_29.1050.1_29_0.415525114155251_1176-1195_1	LmxM.08_29.1050.1	816.21	1282.7	816.21	1282.7	0.65155	1.0881e+05	20176	3.2843	0.99949	0.00051126	0.0010225	0.0072617	True
LmxM.20.1365.1_29_0.170337738619677_229-248_1	LmxM.20.1370.1-LmxM.20.1365.1-LmxM.20.1370a.1	338.73	613.52	338.73	613.52	0.85506	37754	7001.3	3.284	0.99949	0.00051169	0.0010234	0.0072666	True
Non-targeting-637	Non-target-47	503.31	851.99	503.31	851.99	0.75821	60789	11274	3.2839	0.99949	0.00051193	0.0010239	0.0072687	True
LmxM.15.1345.1_43_0.215621562156216_190-209_1	LmxM.15.1345.1	328.21	597.76	328.21	597.76	0.86299	36330	6740.5	3.2832	0.99949	0.00051316	0.0010263	0.0072822	True
LmxM.11.1080.1_67_0.412951167728238_772-791_1	LmxM.11.1080.1	107.17	244.78	107.17	244.78	1.1841	9467.9	1757	3.2829	0.99948	0.00051652	0.001033	0.0073206	True
LmxM.26.0800.1_43_0.382246376811594_207-226_1	LmxM.26.0800.1-LmxM.26.0810.1	753.05	308.86	753.05	308.86	-1.2831	98654	18312	3.2826	0.00051436	0.99949	0.0010287	0.0072978	False
Non-targeting-545	Non-target-142	230.61	448.58	230.61	448.58	0.95692	23757	4409.9	3.2824	0.99949	0.00051469	0.0010294	0.0072986	True
LmxM.21.1567.1_33_0.0701754385964912_80-61_0	LmxM.21.1567.1	98.557	1.0505	98.557	1.0505	-5.6014	4753.8	1589	3.2824	0.00051458	0.99949	0.0010292	0.0072984	False
LmxM.09.1060.1_81_0.447427293064877_391-410_1	LmxM.09.1060.1	98.557	0	98.557	0	-6.6375	4856.8	1589	3.2824	0.00051458	0.99949	0.0010292	0.0072984	False
LmxM.34.3380.1_52_0.24330900243309_393-412_1	LmxM.34.3380.1	99.514	231.12	99.514	231.12	1.2075	8660	1607.5	3.2824	0.99948	0.00051801	0.001036	0.0073404	True
LmxM.13.0620.1_19_0.095125786163522_117-136_1	LmxM.13.0620.1	592.3	208.01	592.3	208.01	-1.5052	73841	13714	3.2816	0.00051602	0.99948	0.001032	0.0073162	False
LmxM.22.1370.1_29_0.4252017380509_679-698_1	LmxM.22.1370.1	300.46	47.274	300.46	47.274	-2.6426	32051	6061.2	3.2816	0.00051611	0.99948	0.0010322	0.0073162	False
LmxM.32.0620.1_57_0.435643564356436_402-383_0	LmxM.32.0620.1	170.32	351.93	170.32	351.93	1.0427	16491	3064.2	3.2808	0.99948	0.00051814	0.0010363	0.0073409	True
LmxM.02.0200.1_71_0.403531438415159_931-950_1	LmxM.02.0200.1	166.49	345.63	166.49	345.63	1.0493	16045	2981.7	3.2805	0.99948	0.00051866	0.0010373	0.007343	True
LmxM.03.0210.1_14_0.292824074074074_249-268_1	LmxM.03.0210.1	817.16	350.88	817.16	350.88	-1.2173	1.0871e+05	20205	3.2804	0.00051836	0.99948	0.0010367	0.0073427	False
LmxM.19.1010.1_52_0.200383141762452_520-539_1	LmxM.19.1010.1	831.52	360.34	831.52	360.34	-1.2041	1.1101e+05	20633	3.2803	0.00051857	0.99948	0.0010371	0.007343	False
LmxM.34.2300.1_43_0.33988533988534_411-430_1	LmxM.34.2300.1	904.24	408.66	904.24	408.66	-1.1439	1.228e+05	22825	3.2802	0.00051862	0.99948	0.0010372	0.007343	False
LmxM.19.1200.1_43_0.327096327096327_469-488_1	LmxM.19.1200.1	192.33	387.65	192.33	387.65	1.0074	19075	3545.8	3.2801	0.99948	0.00051916	0.0010383	0.0073474	True
LmxM.15.0760.1_14_0.385572139303483_3096-3115_1	LmxM.15.0760.1	1180.8	598.81	1180.8	598.81	-0.97838	1.6934e+05	31479	3.2801	0.00051887	0.99948	0.0010377	0.0073446	False
LmxM.22.0040.1_29_0.0671296296296296_55-74_1	LmxM.22.0040.1	754.01	309.91	754.01	309.91	-1.28	98613	18340	3.2794	0.00052023	0.99948	0.0010405	0.0073612	False
LmxM.33.4310.1_19_0.101921470342523_373-354_0	LmxM.33.4310.1	142.57	305.71	142.57	305.71	1.0951	13307	2475	3.2791	0.99948	0.00052172	0.0010434	0.0073704	True
LmxM.28.1910.1_52_0.0649675162418791_120-139_1	LmxM.28.1910.1	308.11	567.29	308.11	567.29	0.87851	33588	6247.4	3.2791	0.99948	0.00052069	0.0010414	0.0073657	True
LmxM.32.2680.1_43_0.056686626746507_136-155_1	LmxM.32.2680.1	364.57	651.34	364.57	651.34	0.83548	41119	7648.4	3.2791	0.99948	0.00052077	0.0010415	0.0073657	True
LmxM.31.1350.1_57_0.329276538201488_484-503_1	LmxM.31.1350.1	719.56	287.85	719.56	287.85	-1.3188	93189	17335	3.2789	0.00052102	0.99948	0.001042	0.0073671	False
LmxM.33.2730.1_43_0.39827429609446_873-892_1	LmxM.33.2730.1	367.44	655.54	367.44	655.54	0.83346	41502	7720.9	3.2788	0.99948	0.00052128	0.0010426	0.0073691	True
LmxM.09.0820.1_29_0.0514752040175769_75-94_1	LmxM.09.0820.1	453.56	780.55	453.56	780.55	0.78189	53464	9946.7	3.2787	0.99948	0.00052135	0.0010427	0.0073691	True
LmxM.23.0310.1_43_0.0331801939765186_120-139_1	LmxM.23.0310.1	240.17	463.29	240.17	463.29	0.94495	24890	4630.7	3.2787	0.99948	0.00052147	0.0010429	0.0073695	True
LmxM.26.1850.1_57_0.423229912490056_525-544_1	LmxM.26.1850.1	370.31	659.74	370.31	659.74	0.83147	41886	7793.5	3.2786	0.99948	0.0005217	0.0010434	0.0073704	True
LmxM.34.1640.1_43_0.366852886405959_388-407_1	LmxM.34.1640.1	463.12	794.21	463.12	794.21	0.77683	54809	10200	3.2783	0.99948	0.00052216	0.0010443	0.0073754	True
LmxM.32.1120.1_71_0.29514963880289_276-295_1	LmxM.32.1120.1	288.02	536.83	288.02	536.83	0.89599	30953	5760.8	3.2781	0.99948	0.0005225	0.001045	0.007378	True
LmxM.13.1410.1_29_0.416733280042633_1560-1579_1	LmxM.13.1410.1	1284.1	672.35	1284.1	672.35	-0.93247	1.8713e+05	34828	3.2781	0.00052253	0.99948	0.0010451	0.007378	False
LmxM.32.1730.1_43_0.264354958985831_705-724_1	LmxM.32.1730.1	927.2	424.42	927.2	424.42	-1.1256	1.264e+05	23525	3.278	0.00052265	0.99948	0.0010453	0.0073783	False
LmxM.15.1420.1_43_0.00627684175751569_45197_1	LmxM.15.1420.1	1406.6	760.59	1406.6	760.59	-0.88614	2.0866e+05	38869	3.2766	0.00052525	0.99947	0.0010505	0.0074136	False
LmxM.09.0220.1_14_0.0692055692055692_161-180_1	LmxM.09.0220.1	693.73	1115.7	693.73	1115.7	0.68469	89020	16589	3.2761	0.99947	0.00052632	0.0010526	0.0074275	True
LmxM.22.1170.1_33_0.346067415730337_931-912_0	LmxM.22.1170.1	184.68	375.04	184.68	375.04	1.0181	18120	3377	3.2759	0.99947	0.00052701	0.001054	0.0074336	True
LmxM.30.2950.1_0_0.190184049079755_191-172_0	LmxM.30.2950.1	1069.8	522.12	1069.8	522.12	-1.0334	1.4996e+05	27949	3.2759	0.00052669	0.99947	0.0010534	0.0074314	False
LmxM.31.3920.1_14_0.275505989260636_660-679_1	LmxM.31.3920.1	273.66	514.77	273.66	514.77	0.90905	29065	5417.4	3.2757	0.99947	0.00052704	0.0010541	0.0074336	True
LmxM.29.0290.1_29_0.185282522996058_851-832_0	LmxM.29.0290.1	1255.4	652.39	1255.4	652.39	-0.9433	1.8182e+05	33892	3.2756	0.00052727	0.99947	0.0010545	0.0074355	False
LmxM.33.2190.1_14_0.288744275729091_1194-1213_1	LmxM.33.2190.1	426.76	741.68	426.76	741.68	0.79594	49588	9244	3.2754	0.99947	0.00052747	0.0010549	0.0074371	True
LmxM.16.1380.1_57_0.36247723132969_188-207_1	LmxM.16.1380.1	423.89	737.48	423.89	737.48	0.79747	49169	9169.3	3.2749	0.99947	0.00052856	0.0010571	0.007451	True
LmxM.10.0740.1_38_0.124661246612466_40-59_1	LmxM.10.0740.1	988.44	466.44	988.44	466.44	-1.0818	1.3624e+05	25409	3.2747	0.00052882	0.99947	0.0010576	0.0074533	False
LmxM.29.3250.1_14_0.155663430420712_472-491_1	LmxM.29.3250.1	497.57	152.33	497.57	152.33	-1.7012	59596	11119	3.2747	0.00052892	0.99947	0.0010578	0.0074535	False
LmxM.34.0980.1_29_0.124338624338624_145-126_0	LmxM.34.0980.1	589.43	971.75	589.43	971.75	0.72031	73085	13634	3.2743	0.99947	0.00052969	0.0010594	0.0074623	True
LmxM.32.0250.1_33_0.2465483234714_245-264_1	LmxM.32.0250.1	536.8	175.44	536.8	175.44	-1.6079	65291	12183	3.2742	0.00052974	0.99947	0.0010595	0.0074623	False
LmxM.16.0240.1_43_0.239705244906805_546-565_1	LmxM.16.0240.1	1114.8	553.64	1114.8	553.64	-1.0084	1.5742e+05	29371	3.2741	0.00052995	0.99947	0.0010599	0.007464	False
LmxM.09.1030.1_43_0.349619978284473_317-336_1	LmxM.09.1030.1	983.66	463.29	983.66	463.29	-1.0846	1.3539e+05	25261	3.274	0.00053011	0.99947	0.0010602	0.0074646	False
LmxM.24.2100.1_33_0.273615635179153_257-238_0	LmxM.24.2100.1	97.6	0	97.6	0	-6.6235	4762.9	1570.5	3.274	0.00053018	0.99947	0.0010604	0.0074646	False
LmxM.28.1310.1_0_0.0283054003724395_69-88_1	LmxM.28.1310.1	106.21	242.68	106.21	242.68	1.1845	9311.1	1738.2	3.2731	0.99947	0.00053471	0.0010694	0.0075217	True
LmxM.32.1940.1_14_0.304290429042904_918-937_1	LmxM.32.1940.1	867.88	385.55	867.88	385.55	-1.1685	1.1632e+05	21724	3.2724	0.00053314	0.99947	0.0010663	0.007505	False
LmxM.36.6110.1_57_0.375502008032129_177-196_1	LmxM.36.6110.1	513.84	865.65	513.84	865.65	0.75133	61885	11558	3.2724	0.99947	0.00053325	0.0010665	0.0075051	True
LmxM.23.0590.1_29_0.203252032520325_239-258_1	LmxM.23.0590.1	241.13	464.34	241.13	464.34	0.9425	24911	4652.9	3.2723	0.99947	0.00053351	0.001067	0.0075061	True
LmxM.31.3650.1_52_0.298438934802571_318-337_1	LmxM.31.3650.1	721.48	289.95	721.48	289.95	-1.3122	93108	17391	3.2723	0.00053345	0.99947	0.0010669	0.0075061	False
LmxM.31.0260.1_38_0.155783810222548_630-649_1	LmxM.31.0260.1	1082.2	531.58	1082.2	531.58	-1.0243	1.516e+05	28341	3.2709	0.0005361	0.99946	0.0010722	0.0075399	False
LmxM.29.2100.1_14_0.35272536687631_667-686_1	LmxM.29.2100.1	798.98	340.38	798.98	340.38	-1.2286	1.0516e+05	19665	3.2704	0.00053701	0.99946	0.001074	0.0075513	False
LmxM.07.0210.1_71_0.38866930171278_286-305_1	LmxM.07.0210.1	912.85	416.02	912.85	416.02	-1.1319	1.2342e+05	23087	3.2698	0.00053805	0.99946	0.0010761	0.0075645	False
LmxM.21.0110.1_52_0.254295532646048_141-160_1	LmxM.21.0110.1	347.34	625.07	347.34	625.07	0.84582	38567	7215.9	3.2695	0.99946	0.00053874	0.0010775	0.0075729	True
LmxM.29.0100.1_14_0.310983397190294_1465-1446_0	LmxM.29.0100.1	219.12	429.67	219.12	429.67	0.96828	22166	4147.4	3.2694	0.99946	0.00053905	0.0010781	0.0075732	True
LmxM.02.0460.1_29_0.143835616438356_130-111_0	LmxM.02.0460.1	260.27	493.76	260.27	493.76	0.92119	27258	5100.2	3.2694	0.99946	0.00053894	0.0010779	0.0075732	True
LmxM.13.1620.1_71_0.444444444444444_750-769_1	LmxM.13.1620.1	265.05	501.11	265.05	501.11	0.91629	27862	5213.1	3.2694	0.99946	0.00053896	0.0010779	0.0075732	True
LmxM.11.1320.1_57_0.39625468164794_520-539_1	LmxM.11.1320.1	1655.4	944.44	1655.4	944.44	-0.80898	2.5272e+05	47300	3.2689	0.0005398	0.99946	0.0010796	0.0075824	False
LmxM.08_29.1980.1_19_0.0826446280991736_484-465_0	LmxM.08_29.1980.1	428.68	743.79	428.68	743.79	0.79357	49647	9293.9	3.2686	0.99946	0.00054043	0.0010809	0.0075899	True
LmxM.24.2020.1_38_0.114780979152026_483-502_1	LmxM.24.2020.1	282.28	527.37	282.28	527.37	0.89935	30036	5623	3.2685	0.99946	0.00054057	0.0010811	0.0075905	True
LmxM.30.1440c.1_71_0.48314606741573_656-637_0	LmxM.30.1445.1-LmxM.30.1440c.1	187.55	379.25	187.55	379.25	1.012	18375	3440.1	3.2684	0.99946	0.00054117	0.0010823	0.0075976	True
LmxM.28.2280.1_0_0.0609701824655096_268-287_1	LmxM.28.2280.1	968.35	453.84	968.35	453.84	-1.0917	1.3236e+05	24788	3.2679	0.00054168	0.99946	0.0010834	0.0076034	False
LmxM.08.1171.1_52_0.3003003003003_397-416_1	LmxM.08.1171.1-LmxM.08.1230.1-LmxM.21.1860.1-LmxM.32.0792.1-LmxM.32.0794.1	1138.7	571.5	1138.7	571.5	-0.99328	1.6084e+05	30132	3.2674	0.00054263	0.99946	0.0010853	0.0076149	False
Non-targeting-352	Non-target-71	1213.3	624.02	1213.3	624.02	-0.95815	1.7363e+05	32527	3.2674	0.00054269	0.99946	0.0010854	0.0076149	False
LmxM.26.1750.1_19_0.0947775628626693_153-134_0	LmxM.26.1750.1	381.79	675.5	381.79	675.5	0.82154	43133	8085.1	3.2665	0.99946	0.00054453	0.0010891	0.0076382	True
LmxM.12.1340.1_29_0.0941533788914199_118-137_1	LmxM.12.1340.1	539.67	901.37	539.67	901.37	0.73896	65411	12261	3.2664	0.99946	0.00054455	0.0010891	0.0076382	True
LmxM.32.2660.1_29_0.0397029420165667_132-151_1	LmxM.32.2660.1	730.09	296.25	730.09	296.25	-1.2984	94107	17641	3.2664	0.00054472	0.99946	0.0010894	0.0076392	False
LmxM.06.1120.1_52_0.285888077858881_228-247_1	LmxM.06.1120.1	242.09	465.39	242.09	465.39	0.94006	24932	4675.1	3.2659	0.99945	0.00054573	0.0010915	0.0076521	True
LmxM.28.0510.1_29_0.0915371329879102_99-118_1	LmxM.28.0510.1	96.644	1.0505	96.644	1.0505	-5.5734	4569	1552.1	3.2655	0.00054632	0.99945	0.0010926	0.0076575	False
LmxM.19.0400.1_43_0.271648873072361_222-241_1	LmxM.19.0400.1	96.644	0	96.644	0	-6.6095	4670	1552.1	3.2655	0.00054632	0.99945	0.0010926	0.0076575	False
LmxM.34.2270.1_14_0.306979438169708_1056-1075_1	LmxM.34.2270.1	300.46	554.69	300.46	554.69	0.88232	32317	6061.2	3.2655	0.99945	0.00054641	0.0010928	0.0076575	True
LmxM.30.0990.1_43_0.136507936507936_163-182_1	LmxM.30.0990.1	134.92	292.05	134.92	292.05	1.1084	12345	2316.3	3.2649	0.99945	0.00054896	0.0010979	0.0076905	True
LmxM.14.0120.1_49_0.372159090909091_396-377_0	LmxM.14.0120.1	931.99	429.67	931.99	429.67	-1.1153	1.2616e+05	23672	3.2649	0.00054761	0.99945	0.0010952	0.0076729	False
LmxM.12.1320.1_57_0.0682441700960219_189-208_1	LmxM.12.1320.1	324.38	590.41	324.38	590.41	0.86203	35385	6646.1	3.2632	0.99945	0.00055083	0.0011017	0.0077153	True
LmxM.32.2530.1_29_0.0025779840164991_45133_1	LmxM.32.2530.1	136.83	295.2	136.83	295.2	1.1037	12541	2355.8	3.2629	0.99945	0.00055274	0.0011055	0.0077366	True
LmxM.34.2380.1_0_0.13270938324934_550-569_1	LmxM.34.2380.1	832.47	363.49	832.47	363.49	-1.1933	1.0997e+05	20662	3.2627	0.00055175	0.99945	0.0011035	0.0077269	False
LmxM.09.1240.1_29_0.00807754442649435_63-44_0	LmxM.09.1240.1	174.15	357.18	174.15	357.18	1.0321	16751	3147.1	3.2627	0.99945	0.00055232	0.0011046	0.0077321	True
LmxM.33.1560a.1_29_0.326460481099656_180-199_1	LmxM.33.1560a.1	377.01	668.15	377.01	668.15	0.82391	42381	7963.4	3.2625	0.99945	0.00055213	0.0011043	0.0077308	True
LmxM.36.3500.1_29_0.228177019894438_552-571_1	LmxM.36.3500.1	211.47	417.07	211.47	417.07	0.97649	21135	3973.9	3.2615	0.99945	0.00055442	0.0011088	0.0077574	True
LmxM.07.0230.1_52_0.286111111111111_99-118_1	LmxM.07.0230.1	346.39	622.97	346.39	622.97	0.84494	38250	7192	3.2614	0.99945	0.0005543	0.0011086	0.0077571	True
LmxM.29.1070.1_81_0.488700564971751_337-356_1	LmxM.29.1070.1	164.58	341.43	164.58	341.43	1.0483	15637	2940.6	3.2612	0.99944	0.00055541	0.0011108	0.0077676	True
LmxM.10.0945.1_49_0.194444444444444_73-54_0	LmxM.10.0945.1	162.67	338.28	162.67	338.28	1.0517	15419	2899.6	3.2612	0.99944	0.00055545	0.0011109	0.0077676	True
LmxM.34.2660.1_43_0.127420998980632_245-264_1	LmxM.34.2660.1	309.07	567.29	309.07	567.29	0.87405	33340	6270.7	3.2609	0.99944	0.00055528	0.0011106	0.0077676	True
Non-targeting-263	Non-target-43	355	635.58	355	635.58	0.83847	39363	7407.6	3.26	0.99944	0.00055704	0.0011141	0.0077884	True
LmxM.36.6770.1_33_0.236055332440875_525-544_1	LmxM.36.6770.1	322.46	587.25	322.46	587.25	0.86283	35057	6599	3.2596	0.99944	0.00055788	0.0011158	0.0077989	True
LmxM.34.4450.1_46_0.0880503144654088_63-82_1	LmxM.34.4450.1	116.74	260.53	116.74	260.53	1.1514	10339	1946.9	3.2589	0.99944	0.00056146	0.0011229	0.0078447	True
LmxM.27.1805.1_34_0.032319391634981_54-35_0	LmxM.27.1805.1-LmxM.27.1810.1	377.96	669.2	377.96	669.2	0.82253	42409	7987.7	3.2586	0.99944	0.00055982	0.0011196	0.0078245	True
LmxM.36.5730.1_48_0.42374565325385_846-865_1	LmxM.36.5730.1	614.31	1004.3	614.31	1004.3	0.70827	76054	14330	3.258	0.99944	0.00056096	0.0011219	0.0078391	True
LmxM.34.3410.1_33_0.3_581-562_0	LmxM.34.3410.1	580.82	203.81	580.82	203.81	-1.5063	71069	13395	3.2576	0.0005617	0.99944	0.0011234	0.0078467	False
LmxM.31.2780.1_29_0.133211678832117_441-422_0	LmxM.31.2780.1	62.196	160.73	62.196	160.73	1.3557	4854.8	914.96	3.2576	0.99943	0.00057321	0.0011464	0.0079806	True
LmxM.29.2440.1_14_0.248172043010753_570-589_1	LmxM.29.2440.1	1106.1	550.49	1106.1	550.49	-1.0054	1.5438e+05	29097	3.2574	0.0005621	0.99944	0.0011242	0.0078509	False
LmxM.08_29.0730.1_67_0.28023598820059_179-198_1	LmxM.08_29.0730.1	1531	855.14	1531	855.14	-0.83948	2.2838e+05	43049	3.2573	0.00056229	0.99944	0.0011246	0.0078522	False
LmxM.10.0870.1_74_0.475826972010178_183-202_1	LmxM.10.0870.1-LmxM.10.0970.1-LmxM.10.0990.1-LmxM.16.0570.1-LmxM.16.0575.1-LmxM.16.0600.1-LmxM.16.0610.1	132.05	286.8	132.05	286.8	1.1131	11974	2257.3	3.2572	0.99944	0.00056422	0.0011284	0.0078735	True
LmxM.30.3190.1_57_0.0347648261758691_76-95_1	LmxM.36.0010.1-LmxM.30.3190.1	683.2	1098.9	683.2	1098.9	0.68483	86389	16286	3.2571	0.99944	0.00056274	0.0011255	0.0078571	True
LmxM.11.1220.1_34_0.097864768683274_499-480_0	LmxM.11.1220.1-LmxM.11.1250.1	1109	552.59	1109	552.59	-1.0037	1.548e+05	29188	3.2569	0.00056325	0.99944	0.0011265	0.0078627	False
LmxM.13.0030.1_19_0.0495049504950495_33-14_0	LmxM.13.0030.1	1036.3	502.16	1036.3	502.16	-1.0437	1.4265e+05	26898	3.2567	0.0005635	0.99944	0.001127	0.0078649	False
LmxM.17.0310.1_29_0.279663056558363_1154-1173_1	LmxM.17.0310.1	754.01	313.06	754.01	313.06	-1.2654	97218	18340	3.2561	0.00056481	0.99944	0.0011296	0.0078803	False
LmxM.31.0590.1_49_0.0410094637223975_47-28_0	LmxM.31.0590.1	576.99	201.7	576.99	201.7	-1.5117	70420	13289	3.2557	0.00056563	0.99943	0.0011313	0.0078904	False
LmxM.30.1490.1_19_0.142140832788315_645-664_1	LmxM.30.1490.1	44.973	126.07	44.973	126.07	1.4667	3288	620.46	3.2556	0.99941	0.00058669	0.0011734	0.0081267	True
Non-targeting-821	Non-target-39	361.7	645.03	361.7	645.03	0.83285	40140	7576	3.2553	0.99943	0.00056647	0.0011329	0.0079007	True
LmxM.03.0570.1_29_0.0790790790790791_75-94_1	LmxM.03.0570.1	777.93	1227	777.93	1227	0.65678	1.0085e+05	19042	3.2545	0.99943	0.00056797	0.0011359	0.0079202	True
LmxM.31.3480.1_81_0.495028780743066_938-957_1	LmxM.31.3480.1	408.58	713.32	408.58	713.32	0.80242	46432	8772.4	3.2536	0.99943	0.00056972	0.0011394	0.0079415	True
LmxM.17.0730.1_29_0.258472432979262_503-522_1	LmxM.17.0730.1	426.76	739.58	426.76	739.58	0.79185	48928	9244	3.2536	0.99943	0.00056977	0.0011395	0.0079415	True
LmxM.29.2290.1_0_0.133798140770252_399-418_1	LmxM.29.2290.1	554.03	188.05	554.03	188.05	-1.5538	66970	12655	3.2536	0.00056986	0.99943	0.0011397	0.0079415	False
LmxM.08.0430.1_0_0.153369763205829_414-433_1	LmxM.08.0430.1	451.64	775.3	451.64	775.3	0.77825	52378	9896.2	3.2535	0.99943	0.0005699	0.0011398	0.0079415	True
LmxM.22.0870.1_43_0.0654761904761905_46-65_1	LmxM.22.0870.1	232.52	449.63	232.52	449.63	0.94841	23569	4453.9	3.2532	0.99943	0.00057061	0.0011412	0.00795	True
LmxM.06.1180.1_43_0.00511695906432749_45007_1	LmxM.06.1180.1	421.02	731.18	421.02	731.18	0.79488	48099	9094.6	3.2523	0.99943	0.0005724	0.0011448	0.0079725	True
LmxM.31.0600.1_33_0.382244143033292_936-917_0	LmxM.31.0600.1	332.03	600.91	332.03	600.91	0.85389	36148	6835.1	3.2522	0.99943	0.00057252	0.001145	0.0079725	True
LmxM.02.0420.1_29_0.178394449950446_547-528_0	LmxM.02.0420.1	1169.3	595.66	1169.3	595.66	-0.97189	1.6453e+05	31111	3.2522	0.00057252	0.99943	0.001145	0.0079725	False
LmxM.24.0800.1_38_0.147626499739176_279-298_1	LmxM.24.0800.1	157.88	329.87	157.88	329.87	1.0583	14790	2797.5	3.2517	0.99943	0.00057435	0.0011487	0.0079951	True
LmxM.28.1620.1_29_0.158655724892536_402-421_1	LmxM.28.1620.1	79.42	193.3	79.42	193.3	1.2727	6484.3	1226.5	3.2517	0.99942	0.00058034	0.0011607	0.0080576	True
LmxM.26.0860.1_29_0.077338736913205_225-244_1	LmxM.26.0860.1	465.99	136.57	465.99	136.57	-1.7632	54260	10276	3.2508	0.00057544	0.99942	0.0011509	0.0080088	False
LmxM.09.0550.1_0_0.0711484593837535_120-139_1	LmxM.09.0550.1	288.02	534.73	288.02	534.73	0.89034	30433	5760.8	3.2505	0.99942	0.00057613	0.0011523	0.008017	True
LmxM.29.3350.1_19_0.0807453416149068_82-63_0	LmxM.29.3350.1	666.94	1075.8	666.94	1075.8	0.68891	83567	15821	3.2503	0.99942	0.00057643	0.0011529	0.0080188	True
LmxM.05.0940.1_29_0.0741031683686829_276-295_1	LmxM.05.0940.1	772.19	325.67	772.19	325.67	-1.243	99692	18873	3.2503	0.00057646	0.99942	0.0011529	0.0080188	False
LmxM.13.1420.1_43_0.202429149797571_154-135_0	LmxM.13.1420.1	295.67	546.28	295.67	546.28	0.88342	31403	5945.4	3.2502	0.99942	0.00057665	0.0011533	0.00802	True
LmxM.33.3090.1_71_0.481413772090189_784-803_1	LmxM.33.3090.1	313.85	573.6	313.85	573.6	0.86787	33734	6387.6	3.25	0.99942	0.00057715	0.0011543	0.0080256	True
LmxM.14.0300.1_43_0.27939142461964_197-216_1	LmxM.14.0300.1	606.65	992.76	606.65	992.76	0.70965	74541	14115	3.2499	0.99942	0.00057729	0.0011546	0.008026	True
LmxM.22.1390.1_43_0.0823680823680824_61-80_1	LmxM.22.1390.1	327.25	593.56	327.25	593.56	0.85703	35460	6716.9	3.2494	0.99942	0.00057828	0.0011566	0.0080377	True
LmxM.34.0200.1_14_0.173414940364093_1095-1114_1	LmxM.34.0200.1	606.65	220.61	606.65	220.61	-1.4552	74513	14115	3.2494	0.00057833	0.99942	0.0011567	0.0080377	False
LmxM.26.2440.1_29_0.0349023374959974_105-124_1	LmxM.26.2440.1	283.23	527.37	283.23	527.37	0.89448	29802	5645.9	3.2492	0.99942	0.00057878	0.0011576	0.0080419	True
LmxM.04.1100.1_67_0.448484848484848_141-160_1	LmxM.04.1100.1	765.49	321.47	765.49	321.47	-1.2491	98580	18676	3.2491	0.00057884	0.99942	0.0011577	0.0080419	False
LmxM.29.0270.1_0_0.0843881856540084_96-115_1	LmxM.29.0270.1	400.93	701.76	400.93	701.76	0.8061	45251	8575	3.2487	0.99942	0.00057963	0.0011593	0.0080516	True
Non-targeting-956	Non-target-98	498.53	841.49	498.53	841.49	0.75409	58810	11145	3.2486	0.99942	0.00057983	0.0011597	0.0080529	True
LmxM.36.4920.1_38_0.120018752930145_250-269_1	LmxM.36.4920.1	398.06	697.56	398.06	697.56	0.80779	44851	8501.2	3.2483	0.99942	0.00058039	0.0011608	0.0080576	True
LmxM.36.4230.1_43_0.283641975308642_912-931_1	LmxM.36.4230.1	476.52	142.87	476.52	142.87	-1.7308	55660	10556	3.2483	0.00058048	0.99942	0.001161	0.0080576	False
LmxM.32.2640.1_43_0.203100775193798_257-276_1	LmxM.32.2640.1	374.14	86.145	374.14	86.145	-2.1059	41469	7890.5	3.2482	0.00058061	0.99942	0.0011612	0.008058	False
LmxM.09.0840.1_57_0.35421888053467_417-436_1	LmxM.09.0840.1	960.69	451.73	960.69	451.73	-1.0869	1.2952e+05	24553	3.2481	0.0005808	0.99942	0.0011616	0.0080592	False
LmxM.25.2380.1_0_0.158796296296296_339-358_1	LmxM.25.2380.1	495.66	837.28	495.66	837.28	0.75519	58354	11068	3.2473	0.99942	0.00058259	0.0011652	0.0080819	True
LmxM.34.4320.1_29_0.0896969696969697_141-160_1	LmxM.34.4320.1	386.57	680.75	386.57	680.75	0.81477	43270	8207.1	3.2472	0.99942	0.00058264	0.0011653	0.0080819	True
LmxM.26.1730.1_38_0.113385315139701_342-361_1	LmxM.26.1730.1	866.92	388.7	866.92	388.7	-1.1552	1.1435e+05	21696	3.2467	0.00058374	0.99942	0.0011675	0.0080958	False
LmxM.27.0470.1_14_0.107885824866957_212-231_1	LmxM.27.0470.1	233.48	450.68	233.48	450.68	0.94587	23590	4475.9	3.2466	0.99942	0.00058404	0.0011681	0.0080985	True
LmxM.08.0940.1_86_0.42910447761194_356-337_0	LmxM.08.0940.1	204.77	405.51	204.77	405.51	0.98226	20148	3823.1	3.2466	0.99942	0.00058429	0.0011686	0.0081005	True
LmxM.07.1050.1_0_0.146452476572959_541-560_1	LmxM.07.1050.1	1169.3	596.71	1169.3	596.71	-0.96935	1.6393e+05	31111	3.2463	0.00058464	0.99942	0.0011693	0.0081039	False
LmxM.11.0990.1_29_0.117389841910528_342-361_1	LmxM.11.0990.1	492.79	833.08	492.79	833.08	0.7563	57900	10991	3.2459	0.99941	0.00058532	0.0011706	0.008112	True
LmxM.10.0600.1_33_0.286912751677852_519-500_0	LmxM.10.0600.1	299.5	49.376	299.5	49.376	-2.5766	31281	6038	3.2459	0.00058543	0.99941	0.0011709	0.008112	False
LmxM.33.0230.1_14_0.235185185185185_505-524_1	LmxM.33.0230.1	223.91	19.96	223.91	19.96	-3.4236	20797	4256.4	3.2454	0.00058648	0.99941	0.001173	0.0081252	False
LmxM.03.0060.1_52_0.215320910973085_204-223_1	LmxM.03.0060.1	616.22	1005.4	616.22	1005.4	0.7053	75718	14384	3.2447	0.99941	0.0005878	0.0011756	0.0081407	True
LmxM.34.4150.1_43_0.149122807017544_284-303_1	LmxM.34.4150.1	944.43	441.23	944.43	441.23	-1.0962	1.266e+05	24053	3.2446	0.00058812	0.99941	0.0011762	0.0081434	False
LmxM.05.0790.1_67_0.335897435897436_404-385_0	LmxM.05.0790.1	581.78	205.91	581.78	205.91	-1.494	70639	13421	3.2445	0.00058821	0.99941	0.0011764	0.0081434	False
LmxM.16.0890.1_0_0.171977744056652_336-355_1	LmxM.16.0890.1-LmxM.16.0890a.1	317.68	578.85	317.68	578.85	0.86357	34105	6481.4	3.2441	0.99941	0.00058923	0.0011785	0.0081561	True
LmxM.16.0240.1_71_0.47507585609016_1089-1108_1	LmxM.16.0240.1	353.08	631.38	353.08	631.38	0.83669	38723	7359.6	3.244	0.99941	0.00058942	0.0011788	0.0081573	True
LmxM.06.0330.1_0_0.0719505340078696_249-268_1	LmxM.06.0330.1	1021	493.76	1021	493.76	-1.0466	1.3898e+05	26420	3.2436	0.00059018	0.99941	0.0011804	0.0081664	False
LmxM.24.2090.1_29_0.155672823218997_184-165_0	LmxM.24.2090.1	897.54	409.71	897.54	409.71	-1.1295	1.1899e+05	22622	3.2434	0.0005905	0.99941	0.001181	0.0081694	False
LmxM.07.0830.1_0_0.111064776202391_792-811_1	LmxM.07.0830.1	814.29	1274.3	814.29	1274.3	0.64546	1.0581e+05	20119	3.2431	0.99941	0.0005911	0.0011822	0.0081762	True
LmxM.26.1950.1_0_0.0378600823045267_315-334_1	LmxM.26.1950.1	200.94	399.21	200.94	399.21	0.9868	19654	3737.4	3.2431	0.99941	0.00059152	0.001183	0.0081792	True
LmxM.26.0220.1_29_0.0962962962962963_87-106_1	LmxM.26.0220.1	252.61	480.1	252.61	480.1	0.9237	25875	4920.5	3.243	0.99941	0.00059143	0.0011829	0.0081792	True
LmxM.24.1050.1_14_0.21500264131009_808-827_1	LmxM.24.1050.1	170.32	349.83	170.32	349.83	1.0341	16112	3064.2	3.2428	0.99941	0.00059237	0.0011847	0.0081866	True
LmxM.22.1090.1_43_0.298786181139122_633-652_1	LmxM.22.1090.1	905.2	414.96	905.2	414.96	-1.1234	1.2016e+05	22854	3.2428	0.00059186	0.99941	0.0011837	0.0081825	False
LmxM.32.2230.1_57_0.327380952380952_341-322_0	LmxM.32.2230.1	236.35	454.89	236.35	454.89	0.94168	23880	4542.2	3.2426	0.99941	0.00059228	0.0011846	0.0081866	True
LmxM.25.2260.1_19_0.196236559139785_66-85_1	LmxM.25.2260.1	776.98	329.87	776.98	329.87	-1.2335	99952	19014	3.2424	0.00059257	0.99941	0.0011851	0.008188	False
Non-targeting-557	Non-target-111	502.36	158.63	502.36	158.63	-1.6568	59073	11248	3.2414	0.00059464	0.99941	0.0011893	0.0082151	False
LmxM.28.2590.1_0_0.0727418065547562_87-106_1	LmxM.28.2590.1	397.1	695.46	397.1	695.46	0.80691	44509	8476.6	3.2406	0.9994	0.00059634	0.0011927	0.0082363	True
LmxM.07.0880.1_43_0.0421258878275778_162-181_1	LmxM.07.0880.1	521.49	873	521.49	873	0.74223	61779	11766	3.2406	0.9994	0.00059638	0.0011928	0.0082363	True
LmxM.34.5120.1_34_0.0679611650485437_151-132_0	LmxM.34.5120.1	714.78	289.95	714.78	289.95	-1.2987	90240	17197	3.2396	0.00059846	0.9994	0.0011969	0.0082636	False
LmxM.29.3410.1_29_0.429341963322546_793-812_1	LmxM.29.3410.1	318.64	579.9	318.64	579.9	0.86186	34129	6504.9	3.2394	0.9994	0.00059902	0.001198	0.0082699	True
LmxM.08_29.0680.1_29_0.156964208710651_358-377_1	LmxM.08_29.0680.1	382.75	674.45	382.75	674.45	0.81569	42545	8109.5	3.2392	0.9994	0.00059924	0.0011985	0.0082714	True
LmxM.21.1320.1_52_0.0699588477366255_25-44_1	LmxM.21.1320.1	67.938	171.24	67.938	171.24	1.321	5335.6	1017.1	3.2391	0.99939	0.00060966	0.0012193	0.0083932	True
LmxM.29.1600.1_43_0.14294631710362_219-238_1	LmxM.29.1600.1	787.5	337.22	787.5	337.22	-1.2211	1.0137e+05	19325	3.2391	0.00059957	0.9994	0.0011991	0.0082745	False
LmxM.31.2390.1_14_0.372773536895674_580-599_1	LmxM.31.2390.1	507.14	161.78	507.14	161.78	-1.6423	59635	11377	3.2383	0.00060129	0.9994	0.0012026	0.0082969	False
LmxM.15.0590.1_43_0.285310734463277_195-214_1	LmxM.15.0590.1	244	466.44	244	466.44	0.932	24740	4719.6	3.2379	0.9994	0.00060219	0.0012044	0.0083077	True
LmxM.15.0660.1_43_0.385783298826777_554-573_1	LmxM.15.0660.1	1075.5	532.63	1075.5	532.63	-1.0125	1.4737e+05	28130	3.2369	0.00060414	0.9994	0.0012083	0.0083325	False
LmxM.36.0210.1_14_0.334036568213783_468-487_1	LmxM.36.0210.1	710.95	287.85	710.95	287.85	-1.3015	89508	17086	3.2369	0.00060419	0.9994	0.0012084	0.0083325	False
LmxM.23.1035.1_14_0.242945958871353_504-523_1	LmxM.23.1035.1	313.85	572.55	313.85	572.55	0.86523	33461	6387.6	3.2368	0.9994	0.0006044	0.0012088	0.008334	True
LmxM.34.0720.1_33_0.223771580345286_332-351_1	LmxM.34.0720.1	431.55	744.84	431.55	744.84	0.786	49075	9368.9	3.2367	0.9994	0.00060463	0.0012093	0.0083356	True
LmxM.27.1840.1_14_0.318578916715201_1644-1625_0	LmxM.27.1840.1	40.188	115.56	40.188	115.56	1.5008	2840.4	542.28	3.2366	0.99937	0.00063138	0.0012628	0.0086373	True
LmxM.25.1510.1_14_0.192565508836076_305-324_1	LmxM.25.1510.1	392.32	688.11	392.32	688.11	0.80904	43746	8353.9	3.2362	0.99939	0.00060561	0.0012112	0.0083461	True
LmxM.29.1760.1_0_0.173250173250173_995-1014_1	LmxM.29.1760.1	374.14	87.195	374.14	87.195	-2.0886	41167	7890.5	3.2362	0.00060571	0.99939	0.0012114	0.0083461	False
LmxM.22.0300.1_43_0.400236826524571_666-685_1	LmxM.22.0300.1	374.14	87.195	374.14	87.195	-2.0886	41167	7890.5	3.2362	0.00060571	0.99939	0.0012114	0.0083461	False
LmxM.18.1230.1_29_0.0520665593129361_91-110_1	LmxM.18.1230.1	275.58	514.77	275.58	514.77	0.89903	28606	5463	3.2361	0.99939	0.00060588	0.0012118	0.0083471	True
LmxM.19.0640.1_52_0.231048240841494_633-652_1	LmxM.19.0640.1	201.9	400.26	201.9	400.26	0.98377	19673	3758.8	3.2354	0.99939	0.00060773	0.0012155	0.008371	True
LmxM.22.1690b.1_33_0.32_317-298_0	LmxM.19.1690.1-LmxM.22.1690b.1-LmxM.22.1690c.1	363.61	646.08	363.61	646.08	0.8276	39896	7624.3	3.2351	0.99939	0.00060811	0.0012162	0.0083749	True
LmxM.13.1250.1_43_0.302445302445302_228-247_1	LmxM.13.1250.1	1166.4	596.71	1166.4	596.71	-0.96581	1.6229e+05	31019	3.2348	0.00060868	0.99939	0.0012174	0.0083812	False
LmxM.10.1140.1_57_0.300092336103416_318-337_1	LmxM.10.1140.1	148.31	313.06	148.31	313.06	1.0727	13571	2595.2	3.234	0.99939	0.00061148	0.001223	0.0084154	True
LmxM.29.0120.1_14_0.355841371918542_658-677_1	LmxM.29.0120.1	508.1	162.83	508.1	162.83	-1.6357	59603	11403	3.2337	0.00061098	0.99939	0.001222	0.0084099	False
LmxM.33.0400.1_81_0.420833333333333_193-212_1	LmxM.33.0400.1	1240.1	649.24	1240.1	649.24	-0.93258	1.7456e+05	33394	3.2333	0.00061178	0.99939	0.0012236	0.0084179	False
LmxM.33.3350.1_57_0.295539033457249_486-467_0	LmxM.33.3350.1	1306.1	696.51	1306.1	696.51	-0.90611	1.8581e+05	35548	3.2333	0.00061188	0.99939	0.0012238	0.0084179	False
Non-targeting-919	Non-target-132	347.34	621.92	347.34	621.92	0.83854	37697	7215.9	3.2324	0.99939	0.00061384	0.0012277	0.0084434	True
LmxM.06.0470.1_29_0.423399942079351_1458-1477_1	LmxM.06.0470.1	477.48	809.97	477.48	809.97	0.7612	55276	10581	3.2323	0.99939	0.00061396	0.0012279	0.0084436	True
LmxM.04.0330.1_19_0.0924170616113744_241-222_0	LmxM.04.0330.1	125.35	274.19	125.35	274.19	1.123	11077	2120.6	3.2322	0.99938	0.00061616	0.0012323	0.0084665	True
LmxM.28.0860.1_43_0.171821305841924_246-265_1	LmxM.28.0860.1	314.81	573.6	314.81	573.6	0.8635	33486	6411.1	3.2321	0.99939	0.00061454	0.0012291	0.0084501	True
LmxM.34.3520.1_71_0.440389294403893_715-734_1	LmxM.34.3520.1	484.17	819.42	484.17	819.42	0.75787	56196	10760	3.2319	0.99939	0.00061482	0.0012296	0.0084525	True
LmxM.09.0910.1_43_0.328888888888889_144-163_1	LmxM.09.0910.1-LmxM.09.0920.1-LmxM.09.0930.1	891.8	407.61	891.8	407.61	-1.1276	1.1722e+05	22448	3.2317	0.00061529	0.99938	0.0012306	0.0084575	False
LmxM.36.6230.1_57_0.437616387337058_231-250_1	LmxM.36.6230.1	264.1	496.91	264.1	496.91	0.90937	27101	5190.5	3.2315	0.99938	0.00061587	0.0012317	0.0084639	True
Non-targeting-365	Non-target-160	259.31	489.55	259.31	489.55	0.91417	26506	5077.7	3.2311	0.99938	0.00061664	0.0012333	0.0084716	True
LmxM.22.1530.1_33_0.319727891156463_232-251_1	LmxM.22.1530.1	371.26	86.145	371.26	86.145	-2.0948	40647	7817.7	3.2308	0.00061716	0.99938	0.0012343	0.0084772	False
LmxM.24.0300.1_14_0.261372110365399_1399-1418_1	LmxM.24.0300.1	1252.5	658.69	1252.5	658.69	-0.92614	1.7633e+05	33799	3.2302	0.00061856	0.99938	0.0012371	0.0084936	False
LmxM.17.0170.1_29_0.495469718645684_1032-1051_1	LmxM.17.0170.1	745.4	1179.8	745.4	1179.8	0.6617	94335	18088	3.2297	0.99938	0.00061963	0.0012393	0.0085067	True
LmxM.14.1110.1_57_0.00231080300404391_45165_1	LmxM.14.1110.1	556.9	921.33	556.9	921.33	0.72528	66405	12734	3.2295	0.99938	0.00062	0.00124	0.0085103	True
LmxM.31.3431.1_29_0.49757045675413_1020-1039_1	LmxM.31.3430.1-LmxM.31.3431.1	339.69	610.37	339.69	610.37	0.84359	36633	7025.1	3.2294	0.99938	0.00062018	0.0012404	0.0085113	True
LmxM.24.0510.1_0_0.126555126555127_291-310_1	LmxM.24.0510.1	279.41	520.02	279.41	520.02	0.89382	28948	5554.3	3.2285	0.99938	0.0006222	0.0012444	0.0085376	True
LmxM.21.1140.1_43_0.263045793397231_243-262_1	LmxM.21.1140.1	576.99	204.86	576.99	204.86	-1.4894	69242	13289	3.2283	0.00062261	0.99938	0.0012452	0.0085416	False
LmxM.32.0700.1_67_0.47008547008547_543-562_1	LmxM.32.0700.1	31.577	96.65	31.577	96.65	1.5838	2117.3	406.33	3.2282	0.99934	0.00066162	0.0013232	0.0089939	True
LmxM.03.0870.1_34_0.0292758089368259_120-101_0	LmxM.03.0870.1	1024.8	499.01	1024.8	499.01	-1.0367	1.3823e+05	26540	3.2275	0.00062432	0.99938	0.0012486	0.0085636	False
LmxM.18.0700.1_38_0.142322097378277_297-316_1	LmxM.18.0700.1	206.68	15.758	206.68	15.758	-3.6314	18226	3866.1	3.2273	0.00062476	0.99938	0.0012495	0.0085681	False
LmxM.11.0290.1_29_0.0800278357689631_112-131_1	LmxM.11.0290.1	305.24	558.89	305.24	558.89	0.87048	32169	6177.5	3.2272	0.99937	0.00062505	0.0012501	0.0085706	True
LmxM.07.0540.1_29_0.161043634727845_353-372_1	LmxM.07.0540.1	362.65	643.98	362.65	643.98	0.8267	39574	7600.1	3.2271	0.99937	0.00062536	0.0012507	0.0085735	True
LmxM.15.0660.1_0_0.095928226363009_136-155_1	LmxM.15.0660.1	251.66	30.466	251.66	30.466	-3.0053	24463	4898.1	3.2268	0.00062594	0.99937	0.0012519	0.0085792	False
LmxM.36.0330.1_33_0.0926315789473684_140-121_0	LmxM.36.0330.1	488.96	152.33	488.96	152.33	-1.676	56660	10888	3.2267	0.00062609	0.99937	0.0012522	0.0085792	False
LmxM.32.0270.1_63_0.390449438202247_425-406_0	LmxM.32.0270.1	590.39	213.26	590.39	213.26	-1.4647	71112	13661	3.2267	0.00062611	0.99937	0.0012522	0.0085792	False
LmxM.32.0160.1_43_0.162241887905605_176-157_0	LmxM.32.0160.1	1213.3	631.38	1213.3	631.38	-0.94128	1.6932e+05	32527	3.2266	0.00062628	0.99937	0.0012526	0.0085802	False
LmxM.07.0831.1_29_0.074111334674715_435-454_1	LmxM.07.0831.1	1251.6	658.69	1251.6	658.69	-0.92504	1.7576e+05	33767	3.2265	0.00062666	0.99937	0.0012533	0.0085838	False
LmxM.19.0350.1_38_0.148766905330151_180-199_1	LmxM.19.0350.1	229.65	443.33	229.65	443.33	0.94594	22830	4387.9	3.2258	0.99937	0.00062827	0.0012565	0.0086043	True
LmxM.06.0840.1_14_0.281842818428184_203-222_1	LmxM.06.0840.1	131.09	3.1516	131.09	3.1516	-4.9917	8184.2	2237.7	3.2255	0.00062878	0.99937	0.0012576	0.0086098	False
Non-targeting-217	Non-target-26	583.69	958.1	583.69	958.1	0.71401	70090	13475	3.2254	0.99937	0.00062895	0.0012579	0.0086098	True
LmxM.28.0620.1_19_0.0547112462006079_222-203_0	LmxM.28.0620.1	511.92	165.99	511.92	165.99	-1.619	59837	11506	3.2254	0.000629	0.99937	0.001258	0.0086098	False
LmxM.33.2680.1_38_0.163277880468269_259-278_1	LmxM.33.2680.1	682.25	271.04	682.25	271.04	-1.3286	84545	16259	3.2249	0.00063005	0.99937	0.0012601	0.0086228	False
LmxM.08_29.1370.1_33_0.314801444043321_1311-1292_0	LmxM.08_29.1370.1	496.61	836.23	496.61	836.23	0.7506	57671	11094	3.2244	0.99937	0.00063109	0.0012622	0.0086354	True
LmxM.22.1070.1_19_0.0588733587462939_135-154_1	LmxM.22.1070.1	188.5	378.2	188.5	378.2	1.0007	17992	3461.2	3.2243	0.99937	0.00063183	0.0012637	0.0086412	True
LmxM.36.0850.1_14_0.299697656840514_790-809_1	LmxM.36.0850.1	577.95	205.91	577.95	205.91	-1.4845	69207	13315	3.2243	0.00063144	0.99937	0.0012629	0.0086373	False
LmxM.36.6900.1_29_0.157028678890456_327-346_1	LmxM.36.6900.1	726.26	299.41	726.26	299.41	-1.2756	91104	17530	3.224	0.00063209	0.99937	0.0012642	0.0086431	False
LmxM.34.3560.1_57_0.359249329758713_411-392_0	LmxM.34.3560.1	580.82	953.89	580.82	953.89	0.71477	69593	13395	3.2235	0.99937	0.00063318	0.0012664	0.0086566	True
LmxM.24.1350.1_29_0.0836145481814773_216-235_1	LmxM.24.1350.1	214.34	419.17	214.34	419.17	0.96436	20977	4038.8	3.223	0.99937	0.00063443	0.0012689	0.0086722	True
LmxM.17.0380.1_43_0.11030303030303_88-107_1	LmxM.17.0380.1	106.21	240.57	106.21	240.57	1.172	9026.6	1738.2	3.2227	0.99936	0.00063832	0.0012766	0.0087193	True
LmxM.20.0350.1_43_0.28794131132508_621-640_1	LmxM.20.0350.1	660.24	257.38	660.24	257.38	-1.3557	81146	15629	3.2224	0.00063558	0.99936	0.0012712	0.0086864	False
LmxM.18.1630.1_33_0.284046692607004_223-204_0	LmxM.18.1630.1	253.57	480.1	253.57	480.1	0.91827	25658	4942.9	3.2221	0.99936	0.00063647	0.0012729	0.008697	True
LmxM.30.3130.1_29_0.496124031007752_1020-1039_1	LmxM.30.3130.1	554.98	192.25	554.98	192.25	-1.5246	65788	12681	3.2213	0.00063798	0.99936	0.001276	0.0087162	False
LmxM.36.5860.1_34_0.0375_88-69_0	LmxM.36.5860.1	219.12	426.52	219.12	426.52	0.95769	21507	4147.4	3.2205	0.99936	0.00064012	0.0012802	0.0087424	True
LmxM.24.0450.1_19_0.0279193979121146_108-127_1	LmxM.24.0450.1	445.9	128.17	445.9	128.17	-1.7907	50477	9745	3.22	0.00064087	0.99936	0.0012817	0.0087511	False
LmxM.36.1940.1_29_0.440666666666667_657-676_1	LmxM.36.1940.1	384.66	675.5	384.66	675.5	0.81076	42294	8158.3	3.22	0.99936	0.00064099	0.001282	0.0087512	True
LmxM.21.1760.1_33_0.0765661252900232_108-89_0	LmxM.21.1760.1	180.85	365.59	180.85	365.59	1.0114	17065	3293.1	3.2193	0.99936	0.00064303	0.0012861	0.0087775	True
LmxM.11.0640.1_29_0.105159792894126_585-604_1	LmxM.11.0640.1	314.81	572.55	314.81	572.55	0.86086	33214	6411.1	3.2189	0.99936	0.00064336	0.0012867	0.0087805	True
LmxM.08_29.2690.1_74_0.268817204301075_241-260_1	LmxM.08_29.2690.1	281.32	522.12	281.32	522.12	0.88982	28993	5600.1	3.2178	0.99935	0.00064592	0.0012918	0.0088139	True
LmxM.15.0620.1_38_0.00519673348181143_44946_1	LmxM.15.0620.1	307.15	560.99	307.15	560.99	0.86689	32216	6224.1	3.2175	0.99935	0.00064664	0.0012933	0.0088222	True
LmxM.15.1481.1_43_0.174636911087496_486-505_1	LmxM.15.1481.1	320.55	580.95	320.55	580.95	0.85585	33904	6551.9	3.217	0.99935	0.0006476	0.0012952	0.0088339	True
LmxM.17.0160.1_19_0.0345140781108084_117-98_0	LmxM.17.0160.1	659.28	1061	659.28	1061	0.6857	80709	15602	3.2165	0.99935	0.00064884	0.0012977	0.0088482	True
LmxM.23.1130.1_43_0.156156156156156_204-223_1	LmxM.23.1130.1	801.85	349.83	801.85	349.83	-1.1944	1.0216e+05	19750	3.2165	0.00064888	0.99935	0.0012978	0.0088482	False
LmxM.11.1100.1_57_0.45_651-632_0	LmxM.11.1100.1	470.78	142.87	470.78	142.87	-1.7133	53761	10403	3.2158	0.00065044	0.99935	0.0013009	0.0088679	False
LmxM.31.2830.1_38_0.0643534994068802_214-233_1	LmxM.31.2830.1	351.17	626.12	351.17	626.12	0.83248	37800	7311.7	3.2155	0.99935	0.00065104	0.0013021	0.0088746	True
LmxM.09.0970.1_43_0.353086419753086_435-416_0	LmxM.09.0970.1	130.13	281.55	130.13	281.55	1.1074	11463	2218.1	3.2149	0.99935	0.00065427	0.0013085	0.0089125	True
LmxM.08.0545.1_67_0.409679618268575_595-614_1	LmxM.08.0545.1	1608.5	921.33	1608.5	921.33	-0.80326	2.361e+05	45690	3.2148	0.00065269	0.99935	0.0013054	0.0088956	False
LmxM.02.0080.1_43_0.180694722778891_531-550_1	LmxM.02.0080.1	912.85	424.42	912.85	424.42	-1.1031	1.1928e+05	23087	3.2145	0.0006533	0.99935	0.0013066	0.0089024	False
LmxM.11.0130.1_0_0.0297619047619048_18-37_1	LmxM.11.0130.1	1095.6	550.49	1095.6	550.49	-0.99166	1.4858e+05	28764	3.2142	0.00065404	0.99935	0.0013081	0.0089109	False
LmxM.22.0960.1_38_0.115468409586057_421-440_1	LmxM.22.0960.1	243.04	463.29	243.04	463.29	0.92788	24254	4697.3	3.2135	0.99934	0.0006557	0.0013114	0.0089304	True
LmxM.21.0190.1_43_0.265287356321839_571-590_1	LmxM.21.0190.1	220.08	427.57	220.08	427.57	0.95497	21526	4169.1	3.2135	0.99934	0.00065586	0.0013117	0.008931	True
LmxM.31.3090.1_14_0.281882145998241_1279-1298_1	LmxM.31.3090.1	148.31	312.01	148.31	312.01	1.0679	13398	2595.2	3.2134	0.99934	0.00065714	0.0013143	0.0089453	True
LmxM.34.0640.1_38_0.00303859009419629_45133_1	LmxM.34.0640.1	280.36	43.072	280.36	43.072	-2.6745	28153	5577.2	3.2133	0.00065613	0.99934	0.0013123	0.0089332	False
LmxM.26.1670.1_43_0.05625_65-46_0	LmxM.26.1670.1-LmxM.26.1680.1-LmxM.26.1700.1-LmxM.26.1690.1	165.54	340.38	165.54	340.38	1.0355	15284	2961.2	3.213	0.99934	0.00065765	0.0013153	0.0089507	True
LmxM.08_29.0530.1_33_0.372983870967742_3337-3318_0	LmxM.08_29.0530.1	881.27	403.41	881.27	403.41	-1.1254	1.1418e+05	22129	3.2124	0.00065821	0.99934	0.0013164	0.0089568	False
LmxM.16.1600.1_29_0.0555555555555556_103-122_1	LmxM.16.1600.1	805.68	352.98	805.68	352.98	-1.1883	1.0247e+05	19863	3.2121	0.00065893	0.99934	0.0013179	0.0089651	False
LmxM.25.1850.1_48_0.0102171136653895_45291_1	LmxM.25.1850.1	123.44	269.99	123.44	269.99	1.1228	10739	2081.8	3.212	0.99934	0.00066122	0.0013224	0.0089916	True
LmxM.16.1060.1_38_0.181972789115646_528-547_1	LmxM.16.1060.1	380.83	669.2	380.83	669.2	0.81164	41577	8060.7	3.2118	0.99934	0.00065945	0.0013189	0.0089707	True
LmxM.36.3190.1_43_0.145208700764256_237-256_1	LmxM.36.3190.1	377.96	664.99	377.96	664.99	0.81345	41194	7987.7	3.2116	0.99934	0.00066003	0.0013201	0.0089769	True
LmxM.18.1240.1_33_0.233115468409586_528-547_1	LmxM.18.1240.1	594.21	217.46	594.21	217.46	-1.446	70971	13768	3.211	0.00066141	0.99934	0.0013228	0.0089927	False
LmxM.36.1730.1_38_0.153153153153153_438-457_1	LmxM.36.1730.1	765.49	326.72	765.49	326.72	-1.2258	96262	18676	3.2107	0.00066213	0.99934	0.0013243	0.0089993	False
LmxM.24.1350.1_29_0.0836145481814773_219-238_1	LmxM.24.1350.1	313.85	570.45	313.85	570.45	0.85994	32920	6387.6	3.2105	0.99934	0.00066251	0.001325	0.0090029	True
LmxM.15.0225.1_57_0.360153256704981_368-387_1	LmxM.15.0225.1	250.7	474.85	250.7	474.85	0.91879	25121	4875.7	3.2101	0.99934	0.00066364	0.0013273	0.0090167	True
LmxM.20.1520.1_29_0.118897306397306_560-579_1	LmxM.20.1520.1	641.1	246.88	641.1	246.88	-1.3732	77706	15086	3.2097	0.00066435	0.99934	0.0013287	0.0090249	False
LmxM.34.1860.1_67_0.231481481481481_391-410_1	LmxM.34.1860.1	711.91	292.05	711.91	292.05	-1.2826	88140	17114	3.2095	0.00066491	0.99934	0.0013298	0.0090308	False
LmxM.32.2370.1_38_0.188534278959811_312-331_1	LmxM.32.2370.1	234.43	449.63	234.43	449.63	0.93664	23156	4498	3.2087	0.99933	0.00066677	0.0013335	0.0090546	True
LmxM.29.2100.1_0_0.0822851153039832_150-169_1	LmxM.29.2100.1	200.94	397.11	200.94	397.11	0.97921	19240	3737.4	3.2087	0.99933	0.00066698	0.001334	0.0090559	True
LmxM.31.2280.1_33_0.0315789473684211_37-18_0	LmxM.31.2280.1	44.016	122.91	44.016	122.91	1.4608	3112.4	604.68	3.2085	0.99931	0.00069261	0.0013852	0.009332	True
LmxM.29.2380.1_43_0.157253599114064_132-151_1	LmxM.29.2380.1	177.98	360.34	177.98	360.34	1.0136	16627	3230.4	3.2085	0.99933	0.00066777	0.0013355	0.0090619	True
LmxM.34.0920.1_29_0.372238955823293_1474-1493_1	LmxM.34.0920.1	1576.9	899.27	1576.9	899.27	-0.8096	2.2961e+05	44611	3.2084	0.00066741	0.99933	0.0013348	0.0090586	False
LmxM.26.1170.1_71_0.434343434343434_680-699_1	LmxM.26.1170.1	625.79	237.42	625.79	237.42	-1.3945	75415	14653	3.2084	0.00066741	0.99933	0.0013348	0.0090586	False
LmxM.31.0380.1_38_0.110896196002579_169-188_1	LmxM.31.0380.1	344.47	615.62	344.47	615.62	0.83581	36760	7144.3	3.2079	0.99933	0.00066847	0.0013369	0.0090694	True
LmxM.34.3920.1_29_0.0140786749482402_30-49_1	LmxM.34.3920.1	298.54	547.33	298.54	547.33	0.87229	30948	6014.8	3.2079	0.99933	0.00066856	0.0013371	0.0090694	True
LmxM.09.1170.1_90_0.483925549915398_275-294_1	LmxM.09.1170.1	275.58	512.67	275.58	512.67	0.89314	28105	5463	3.2077	0.99933	0.00066908	0.0013382	0.0090744	True
LmxM.13.1130.1_52_0.098536036036036_165-184_1	LmxM.13.1130.1	1756.8	1033.7	1756.8	1033.7	-0.76452	2.6142e+05	50815	3.2076	0.00066915	0.99933	0.0013383	0.0090744	False
LmxM.30.1100.1_34_0.0916230366492147_112-93_0	LmxM.30.1100.1	176.06	357.18	176.06	357.18	1.0164	16402	3188.7	3.2075	0.99933	0.00067017	0.0013403	0.009082	True
LmxM.08_29.0300.1_19_0.118343195266272_126-107_0	LmxM.08_29.0300.1	482.26	814.17	482.26	814.17	0.7543	55082	10709	3.2074	0.99933	0.0006698	0.0013396	0.0090816	True
LmxM.09.1400.1_19_0.0136307311028501_17-36_1	LmxM.09.1400.1	488.96	823.63	488.96	823.63	0.75108	56001	10888	3.2073	0.99933	0.00067	0.00134	0.009082	True
Non-targeting-642	Non-target-196	353.08	628.23	353.08	628.23	0.82948	37851	7359.6	3.2072	0.99933	0.00067014	0.0013403	0.009082	True
LmxM.29.0200.1_57_0.36813922356091_539-558_1	LmxM.29.0200.1	440.16	754.29	440.16	754.29	0.77573	49339	9594.3	3.2071	0.99933	0.00067052	0.001341	0.0090851	True
LmxM.16.1590.1_38_0.0365135453474676_24-43_1	LmxM.16.1590.1	415.28	718.57	415.28	718.57	0.78958	45993	8945.6	3.2067	0.99933	0.0006714	0.0013428	0.0090955	True
LmxM.08_29.0960.1_38_0.150415721844293_193-212_1	LmxM.08_29.0960.1	301.41	551.54	301.41	551.54	0.86955	31281	6084.5	3.2066	0.99933	0.00067165	0.0013433	0.0090974	True
LmxM.11.0610.1_38_0.162797895388425_521-540_1	LmxM.11.0610.1	1247.8	659.74	1247.8	659.74	-0.91833	1.7288e+05	33643	3.2058	0.00067338	0.99933	0.0013468	0.0091192	False
LmxM.26.2160.1_34_0.0631111111111111_432-413_0	LmxM.26.2160.1	1342.5	728.03	1342.5	728.03	-0.88194	1.8878e+05	36744	3.2055	0.00067414	0.99933	0.0013483	0.0091279	False
LmxM.18.1240.1_29_0.0644880174291939_141-160_1	LmxM.18.1240.1	448.77	131.32	448.77	131.32	-1.7652	50388	9820.6	3.2047	0.00067611	0.99932	0.0013522	0.0091453	False
LmxM.25.0620.1_14_0.201938943894389_972-991_1	LmxM.25.0620.1	89.946	0	89.946	0	-6.5069	4045.1	1423.9	3.2047	0.00067612	0.99932	0.0013522	0.0091453	False
LmxM.34.0330.1_34_0.0943952802359882_103-84_0	LmxM.34.0330.1	89.946	1.0505	89.946	1.0505	-5.4709	3951.2	1423.9	3.2047	0.00067612	0.99932	0.0013522	0.0091453	False
LmxM.03.0840.1_29_0.0290300546448087_81-100_1	LmxM.03.0840.1	89.946	0	89.946	0	-6.5069	4045.1	1423.9	3.2047	0.00067612	0.99932	0.0013522	0.0091453	False
LmxM.33.3430.1_57_0.215763980625275_484-503_1	LmxM.33.3430.1	89.946	0	89.946	0	-6.5069	4045.1	1423.9	3.2047	0.00067612	0.99932	0.0013522	0.0091453	False
LmxM.30.1420.1_29_0.0763468740996831_261-280_1	LmxM.30.1420.1	1320.5	712.27	1320.5	712.27	-0.88963	1.8496e+05	36020	3.2047	0.00067612	0.99932	0.0013522	0.0091453	False
LmxM.33.3710.1_43_0.175724637681159_93-112_1	LmxM.33.3710.1	1091.8	549.43	1091.8	549.43	-0.98937	1.4707e+05	28643	3.2046	0.00067631	0.99932	0.0013526	0.0091463	False
LmxM.15.0520.1_60_0.0464700625558534_42-61_1	LmxM.15.0520.1	320.55	579.9	320.55	579.9	0.85325	33631	6551.9	3.2041	0.99932	0.00067752	0.001355	0.009161	True
LmxM.10.0940.1_14_0.272772772772773_1083-1102_1	LmxM.10.0940.1	251.66	475.9	251.66	475.9	0.9165	25142	4898.1	3.2041	0.99932	0.00067763	0.0013553	0.009161	True
LmxM.34.2725.1_67_0.461571675302245_1063-1082_1	LmxM.34.2725.1	1175	608.26	1175	608.26	-0.94879	1.6061e+05	31295	3.2038	0.00067805	0.99932	0.0013561	0.0091648	False
LmxM.11.1010.1_57_0.375484496124031_767-786_1	LmxM.11.1010.1	288.97	532.63	288.97	532.63	0.87991	29683	5783.8	3.2038	0.99932	0.00067823	0.0013565	0.0091648	True
LmxM.31.3600.1_14_0.220563847429519_128-147_1	LmxM.31.3600.1	281.32	521.07	281.32	521.07	0.88692	28740	5600.1	3.2038	0.99932	0.00067826	0.0013565	0.0091648	True
LmxM.12.0660.1_43_0.110763888888889_312-331_1	LmxM.12.0660.1	203.81	401.31	203.81	401.31	0.97399	19502	3801.7	3.2031	0.99932	0.00068014	0.0013603	0.0091886	True
LmxM.10.0300.1_14_0.28503046127067_651-670_1	LmxM.10.0300.1	661.2	260.53	661.2	260.53	-1.3403	80264	15657	3.2021	0.00068224	0.99932	0.0013645	0.009215	False
LmxM.26.2040.1_14_0.23769730733519_252-271_1	LmxM.26.2040.1	594.21	218.51	594.21	218.51	-1.4391	70576	13768	3.202	0.00068232	0.99932	0.0013646	0.009215	False
LmxM.08_29.1990.1_14_0.333954065797641_535-554_1	LmxM.08_29.1990.1	504.27	844.64	504.27	844.64	0.74299	57925	11300	3.202	0.99932	0.0006825	0.001365	0.0092157	True
LmxM.30.2360.1_52_0.204320987654321_327-346_1	LmxM.30.2360.1	930.08	438.08	930.08	438.08	-1.0844	1.2103e+05	23613	3.2017	0.00068298	0.99932	0.001366	0.0092207	False
LmxM.21.1566.1_0_0.0172176308539945_21-40_1	LmxM.21.1566.1	259.31	487.45	259.31	487.45	0.90798	26024	5077.7	3.2016	0.99932	0.00068337	0.0013667	0.0092244	True
LmxM.09.0200.1_38_0.0870445344129555_135-116_0	LmxM.09.0200.1	349.26	621.92	349.26	621.92	0.83064	37173	7263.8	3.1993	0.99931	0.00068892	0.0013778	0.0092977	True
LmxM.36.3000.1_57_0.476788830715532_1360-1379_1	LmxM.36.3000.1	199.99	395	199.99	395	0.97843	19016	3716.1	3.1992	0.99931	0.0006895	0.001379	0.009304	True
LmxM.25.0250.1_14_0.184889901290812_477-496_1	LmxM.25.0250.1	1088.9	548.38	1088.9	548.38	-0.98833	1.4609e+05	28552	3.1989	0.00068979	0.99931	0.0013796	0.0093062	False
LmxM.25.1820.1_0_0.0801094177413052_201-220_1	LmxM.25.1820.1	455.47	775.3	455.47	775.3	0.7661	51146	9997.2	3.1988	0.99931	0.00069006	0.0013801	0.0093083	True
LmxM.30.1885.1_57_0.296576032225579_583-602_1	LmxM.30.1870.1-LmxM.30.1880.1-LmxM.30.1885.1	257.4	484.3	257.4	484.3	0.90929	25743	5032.7	3.1985	0.99931	0.00069092	0.0013818	0.0093183	True
LmxM.08_29.2240.1_29_0.489067894131185_1278-1259_0	LmxM.08_29.2240.1	536.8	889.81	536.8	889.81	0.72804	62307	12183	3.1982	0.99931	0.00069132	0.0013826	0.0093222	True
LmxM.05.0260.1_81_0.43307757885763_497-516_1	LmxM.05.0260.1	987.49	478	987.49	478	-1.0452	1.2979e+05	25380	3.1981	0.00069169	0.99931	0.0013834	0.0093255	False
LmxM.23.1130.1_29_0.18018018018018_244-225_0	LmxM.23.1130.1	247.83	469.59	247.83	469.59	0.91933	24590	4808.7	3.198	0.99931	0.00069203	0.0013841	0.0093285	True
LmxM.29.2040.1_0_0.0925518925518926_372-391_1	LmxM.29.2040.1	1094.7	552.59	1094.7	552.59	-0.98492	1.4692e+05	28734	3.1979	0.00069228	0.99931	0.0013846	0.0093302	False
LmxM.06.1230.1_52_0.283446712018141_247-266_1	LmxM.06.1230.1	1084.1	545.23	1084.1	545.23	-0.99028	1.4521e+05	28401	3.1977	0.00069264	0.99931	0.0013853	0.009332	False
LmxM.27.0270.1_43_0.39863184079602_1278-1297_1	LmxM.27.0270.1	1121.4	571.5	1121.4	571.5	-0.97131	1.5122e+05	29583	3.1974	0.00069327	0.99931	0.0013865	0.0093389	False
LmxM.33.1250.1_52_0.293407613741876_309-328_1	LmxM.33.1250.1	220.08	426.52	220.08	426.52	0.95143	21309	4169.1	3.1972	0.99931	0.000694	0.001388	0.0093471	True
LmxM.26.1040.1_46_0.0715151515151515_111-130_1	LmxM.26.1040.1	277.49	514.77	277.49	514.77	0.88908	28150	5508.6	3.1969	0.99931	0.00069462	0.0013892	0.0093538	True
LmxM.21.1580.1_0_0.167673716012085_338-319_0	LmxM.21.1580.1	126.31	274.19	126.31	274.19	1.1121	10935	2140	3.1968	0.9993	0.00069697	0.0013939	0.0093791	True
LmxM.11.0920.1_71_0.454788657035848_839-858_1	LmxM.11.0920.1	676.51	1082.1	676.51	1082.1	0.67681	82237	16094	3.1968	0.99931	0.00069481	0.0013896	0.0093548	True
LmxM.12.0890.1_49_0.250737463126844_261-242_0	LmxM.12.0890.1-LmxM.12.0891.1-LmxM.12.0990.1	1296.6	696.51	1296.6	696.51	-0.89551	1.8003e+05	35235	3.1967	0.00069513	0.9993	0.0013903	0.0093575	False
LmxM.07.0350.1_33_0.0896656534954407_185-166_0	LmxM.07.0350.1	436.33	125.01	436.33	125.01	-1.7951	48459	9494	3.1966	0.00069526	0.9993	0.0013905	0.0093576	False
LmxM.29.3660.1_43_0.248888888888889_172-153_0	LmxM.29.3660.1	88.989	0	88.989	0	-6.4917	3959.5	1405.8	3.1957	0.00069737	0.9993	0.0013947	0.0093828	False
LmxM.36.3490.1_52_0.324509803921569_325-344_1	LmxM.36.3490.1	965.48	463.29	965.48	463.29	-1.0577	1.261e+05	24700	3.1954	0.00069829	0.9993	0.0013966	0.0093936	False
LmxM.28.2410.1_29_0.455875628715135_991-1010_1	LmxM.28.2410.1	1017.1	499.01	1017.1	499.01	-1.0259	1.3424e+05	26301	3.1949	0.0006993	0.9993	0.0013986	0.009404	False
LmxM.07.0080.1_43_0.348290598290598_647-666_1	LmxM.07.0080.1	1453.5	811.02	1453.5	811.02	-0.84092	2.0638e+05	40436	3.1949	0.00069932	0.9993	0.0013986	0.009404	False
LmxM.29.3290.1_38_0.0879897238278741_271-290_1	LmxM.29.3290.1	599.96	977.01	599.96	977.01	0.70258	71083	13928	3.1949	0.9993	0.00069942	0.0013988	0.009404	True
LmxM.34.3925.1_43_0.151642208245982_210-229_1	LmxM.34.3925.1	128.22	277.34	128.22	277.34	1.107	11119	2179	3.1946	0.9993	0.00070221	0.0014044	0.009432	True
LmxM.24.2280.1_0_0.173628173628174_421-440_1	LmxM.24.2280.1	371.26	89.296	371.26	89.296	-2.0436	39753	7817.7	3.1945	0.00070033	0.9993	0.0014007	0.0094144	False
LmxM.13.0660.1_38_0.0983451536643026_201-220_1	LmxM.13.0660.1	1345.4	732.23	1345.4	732.23	-0.87672	1.8796e+05	36839	3.1944	0.00070051	0.9993	0.001401	0.0094144	False
LmxM.16.0350.1_29_0.266485998193315_284-303_1	LmxM.16.0350.1	718.61	298.35	718.61	298.35	-1.2654	88306	17308	3.1944	0.00070055	0.9993	0.0014011	0.0094144	False
LmxM.28.1540.1_43_0.301770592763664_778-797_1	LmxM.28.1540.1	905.2	422.32	905.2	422.32	-1.0981	1.1659e+05	22854	3.1941	0.00070126	0.9993	0.0014025	0.0094224	False
LmxM.13.1700.1_49_0.0611951043916487_77-96_1	LmxM.13.1700.1	328.21	590.41	328.21	590.41	0.84516	34374	6740.5	3.1936	0.9993	0.00070246	0.0014049	0.009432	True
LmxM.11.1330.1_0_0.0823948948948949_435-454_1	LmxM.11.1330.1	1107.1	562.04	1107.1	562.04	-0.97677	1.4854e+05	29128	3.1936	0.00070244	0.9993	0.0014049	0.009432	False
LmxM.08_29.1260.1_38_0.161384976525822_543-562_1	LmxM.08_29.1260.1	1107.1	562.04	1107.1	562.04	-0.97677	1.4854e+05	29128	3.1936	0.00070244	0.9993	0.0014049	0.009432	False
LmxM.36.5550.1_29_0.124679979518689_483-502_1	LmxM.36.5550.1	351.17	78.791	351.17	78.791	-2.142	37095	7311.7	3.1935	0.00070268	0.9993	0.0014054	0.0094325	False
LmxM.33.0280.1_14_0.0896610896610897_407-426_1	LmxM.33.0280.1	290.89	534.73	290.89	534.73	0.87608	29729	5829.9	3.1935	0.9993	0.00070274	0.0014055	0.0094325	True
Non-targeting-65	Non-target-57	275.58	511.61	275.58	511.61	0.89019	27857	5463	3.1935	0.9993	0.0007029	0.0014058	0.0094332	True
LmxM.31.0060.1_49_0.21875_259-240_0	LmxM.31.0060.1	257.4	34.668	257.4	34.668	-2.8569	24804	5032.7	3.1933	0.00070329	0.9993	0.0014066	0.0094368	False
LmxM.26.2130.1_14_0.297016861219196_225-244_1	LmxM.26.2130.1	814.29	361.39	814.29	361.39	-1.1698	1.0256e+05	20119	3.193	0.00070395	0.9993	0.0014079	0.009444	False
LmxM.18.0820.1_14_0.140871525169046_1135-1116_0	LmxM.18.0820.1	314.81	570.45	314.81	570.45	0.85556	32675	6411.1	3.1927	0.9993	0.00070479	0.0014096	0.0094536	True
Non-targeting-549	Non-target-193	258.35	485.35	258.35	485.35	0.90708	25764	5055.2	3.1927	0.9993	0.00070497	0.0014099	0.0094544	True
LmxM.24.0210.1_57_0.119329388560158_111-130_1	LmxM.24.0210.1	150.23	314.11	150.23	314.11	1.0591	13429	2635.4	3.1924	0.99929	0.00070676	0.0014135	0.009472	True
LmxM.29.1730.1_52_0.224455611390285_261-280_1	LmxM.29.1730.1	216.25	420.22	216.25	420.22	0.9552	20801	4082.2	3.1924	0.99929	0.00070583	0.0014117	0.0094642	True
LmxM.29.0530.1_43_0.076103500761035_97-116_1	LmxM.29.0530.1	336.82	603.01	336.82	603.01	0.83833	35430	6953.8	3.1922	0.99929	0.00070599	0.001412	0.0094642	True
LmxM.16.1300.1_0_0.152945113788487_453-472_1	LmxM.16.1300.1	780.8	339.33	780.8	339.33	-1.1999	97451	19127	3.1922	0.00070606	0.99929	0.0014121	0.0094642	False
LmxM.08.0840.1_52_0.213058419243986_120-139_1	LmxM.08.0840.1	1906.1	1150.3	1906.1	1150.3	-0.72804	2.8557e+05	56065	3.1917	0.00070718	0.99929	0.0014144	0.009476	False
LmxM.07.0100.1_38_0.155211358502743_474-493_1	LmxM.07.0100.1	121.52	265.79	121.52	265.79	1.1226	10406	2043.1	3.1917	0.99929	0.00070979	0.0014196	0.0095029	True
LmxM.34.0640.1_29_0.328471589182619_1072-1091_1	LmxM.34.0640.1	374.14	657.64	374.14	657.64	0.81208	40188	7890.5	3.1916	0.99929	0.00070743	0.0014149	0.0094777	True
LmxM.13.0790.1_29_0.124019607843137_248-267_1	LmxM.13.0790.1	368.39	649.24	368.39	649.24	0.8158	39436	7745.1	3.1912	0.99929	0.00070851	0.001417	0.0094906	True
LmxM.08_29.2380.1_38_0.103778905809363_180-199_1	LmxM.08_29.2380.1-LmxM.08_29.2390.1	508.1	848.84	508.1	848.84	0.73925	58053	11403	3.1909	0.99929	0.00070909	0.0014182	0.0094967	True
LmxM.10.0630.1_29_0.0171365395245992_24-43_1	LmxM.10.0630.1	759.75	325.67	759.75	325.67	-1.2196	94214	18508	3.1908	0.00070945	0.99929	0.0014189	0.0095	False
Non-targeting-31	Non-target-23	323.42	583.05	323.42	583.05	0.84823	33704	6622.5	3.1904	0.99929	0.00071042	0.0014208	0.0095097	True
LmxM.21.1230.1_29_0.125628140703518_229-210_0	LmxM.21.1230.1	1364.5	746.94	1364.5	746.94	-0.86843	1.9069e+05	37472	3.1903	0.00071074	0.99929	0.0014215	0.0095125	False
LmxM.01.0130.1_67_0.288584474885845_305-324_1	LmxM.01.0130.1	1367.4	749.04	1367.4	749.04	-0.86742	1.9116e+05	37567	3.1902	0.00071091	0.99929	0.0014218	0.0095131	False
LmxM.11.0150.1_38_0.0291858678955453_71-90_1	LmxM.11.0150.1	177.98	359.29	177.98	359.29	1.0094	16436	3230.4	3.19	0.99929	0.00071199	0.001424	0.0095194	True
LmxM.06.0930.1_57_0.120839033287734_255-274_1	LmxM.06.0930.1	288.97	531.58	288.97	531.58	0.87706	29428	5783.8	3.19	0.99929	0.0007115	0.001423	0.0095187	True
LmxM.21.0230.1_29_0.459654980523094_819-838_1	LmxM.21.0230.1	673.63	269.99	673.63	269.99	-1.3159	81465	16012	3.1899	0.00071157	0.99929	0.0014231	0.0095187	False
LmxM.25.0270.1_14_0.377238590410168_1302-1321_1	LmxM.25.0270.1	407.63	705.97	407.63	705.97	0.79086	44503	8747.6	3.1898	0.99929	0.00071182	0.0014236	0.0095194	True
LmxM.30.0130.1_29_0.11084142394822_267-286_1	LmxM.30.0130.1	326.29	587.25	326.29	587.25	0.84586	34051	6693.3	3.1898	0.99929	0.00071196	0.0014239	0.0095194	True
LmxM.33.4260.1_43_0.183954802259887_811-830_1	LmxM.33.4260.1	758.8	1192.4	758.8	1192.4	0.65135	93992	18480	3.1894	0.99929	0.00071278	0.0014256	0.0095283	True
Non-targeting-299	Non-target-54	965.48	464.34	965.48	464.34	-1.0545	1.2557e+05	24700	3.1887	0.00071464	0.99929	0.0014293	0.0095516	False
LmxM.33.2940.1_0_0.0214689265536723_45291_1	LmxM.33.2940.1	110.04	245.83	110.04	245.83	1.1524	9219.1	1813.7	3.1885	0.99928	0.00071864	0.0014373	0.0095921	True
LmxM.31.2170.1_38_0.142701525054466_255-274_1	LmxM.31.2170.1	205.73	403.41	205.73	403.41	0.96809	19539	3844.6	3.1882	0.99928	0.0007162	0.0014324	0.0095692	True
LmxM.36.1760.1_43_0.0261437908496732_33-52_1	LmxM.36.1760.1	205.73	403.41	205.73	403.41	0.96809	19539	3844.6	3.1882	0.99928	0.0007162	0.0014324	0.0095692	True
LmxM.34.3230.1_29_0.0437956204379562_60-41_0	LmxM.34.3230.1	135.88	289.95	135.88	289.95	1.0879	11870	2336.1	3.1878	0.99928	0.00071861	0.0014372	0.0095921	True
LmxM.21.1360.1_14_0.291433891992551_309-328_1	LmxM.21.1360.1	770.28	333.02	770.28	333.02	-1.2073	95596	18817	3.1876	0.00071735	0.99928	0.0014347	0.009583	False
LmxM.34.0500.1_33_0.273848684210526_1002-983_0	LmxM.34.0500.1	885.1	409.71	885.1	409.71	-1.1093	1.13e+05	22245	3.1874	0.00071778	0.99928	0.0014356	0.0095855	False
LmxM.33.0610.1_29_0.0545073375262055_47-66_1	LmxM.33.0610.1	872.66	401.31	872.66	401.31	-1.1188	1.1109e+05	21869	3.1874	0.00071779	0.99928	0.0014356	0.0095855	False
LmxM.29.1750.1_33_0.283132530120482_144-125_0	LmxM.29.1750.1	558.81	919.23	558.81	919.23	0.71705	64950	12786	3.1874	0.99928	0.00071791	0.0014358	0.0095856	True
LmxM.31.2420.1_38_0.0657647500939496_171-190_1	LmxM.31.2420.1	186.59	372.94	186.59	372.94	0.99524	17364	3419.1	3.187	0.99928	0.00071925	0.0014385	0.0095954	True
LmxM.33.0680.1_19_0.103407407407407_345-364_1	LmxM.33.0680.1-LmxM.33.0690.1	259.31	486.4	259.31	486.4	0.90488	25785	5077.7	3.1869	0.99928	0.00071918	0.0014384	0.0095954	True
LmxM.14.0880.1_14_0.343164362519201_1112-1131_1	LmxM.14.0880.1	88.032	0	88.032	0	-6.4762	3874.8	1387.7	3.1868	0.00071938	0.99928	0.0014388	0.0095954	False
LmxM.15.0580.1_43_0.460122699386503_458-439_0	LmxM.15.0580.1	88.032	0	88.032	0	-6.4762	3874.8	1387.7	3.1868	0.00071938	0.99928	0.0014388	0.0095954	False
LmxM.13.1350.1_38_0.145869439630272_498-517_1	LmxM.13.1350.1	440.16	128.17	440.16	128.17	-1.7721	48670	9594.3	3.1866	0.00071974	0.99928	0.0014395	0.0095986	False
LmxM.24.0730.1_43_0.287179487179487_441-460_1	LmxM.24.0730.1	204.77	16.809	204.77	16.809	-3.5304	17665	3823.1	3.1865	0.00072007	0.99928	0.0014401	0.0096014	False
LmxM.03.0770.1_43_0.227972889710413_366-385_1	LmxM.03.0770.1	1330	722.77	1330	722.77	-0.87895	1.8439e+05	36335	3.1858	0.00072169	0.99928	0.0014434	0.0096214	False
LmxM.24.1130.1_14_0.285327924273158_840-859_1	LmxM.24.1130.1	728.18	305.71	728.18	305.71	-1.2494	89239	17586	3.1858	0.00072181	0.99928	0.0014436	0.0096214	False
LmxM.34.2570.1_38_0.120243531202435_75-94_1	LmxM.34.2570.1	139.7	296.25	139.7	296.25	1.079	12254	2415.3	3.1854	0.99928	0.00072428	0.0014486	0.0096495	True
LmxM.04.1230.1_43_0.157382847038019_169-188_1	LmxM.04.1230.1	1148.2	592.51	1148.2	592.51	-0.95334	1.5442e+05	30437	3.1854	0.00072272	0.99928	0.0014454	0.0096319	False
LmxM.11.0580.1_43_0.268065268065268_109-128_1	LmxM.11.0580.1	327.25	588.3	327.25	588.3	0.84422	34075	6716.9	3.1853	0.99928	0.00072305	0.0014461	0.0096346	True
LmxM.16.0710.1_29_0.371831889637472_1150-1169_1	LmxM.16.0710.1	274.62	509.51	274.62	509.51	0.88926	27587	5440.2	3.1847	0.99928	0.00072471	0.0014494	0.0096535	True
LmxM.13.0790.1_14_0.290196078431373_588-607_1	LmxM.13.0790.1	513.84	856.19	513.84	856.19	0.7355	58604	11558	3.1844	0.99927	0.00072521	0.0014504	0.0096569	True
LmxM.33.0680.1_29_0.0260740740740741_84-103_1	LmxM.33.0680.1-LmxM.33.0690.1	513.84	856.19	513.84	856.19	0.7355	58604	11558	3.1844	0.99927	0.00072521	0.0014504	0.0096569	True
LmxM.02.0690.1_86_0.46007326007326_618-637_1	LmxM.02.0690.1	127.26	275.24	127.26	275.24	1.1068	10949	2159.5	3.1844	0.99927	0.00072755	0.0014551	0.0096865	True
LmxM.34.4970.1_89_0.413562559694365_422-441_1	LmxM.34.4970.1	97.6	223.77	97.6	223.77	1.1888	7958.9	1570.5	3.1836	0.99927	0.00073235	0.0014647	0.0097256	True
LmxM.34.4210.1_38_0.110218652387327_242-261_1	LmxM.34.4210.1	316.72	572.55	316.72	572.55	0.85214	32723	6457.9	3.1834	0.99927	0.00072778	0.0014556	0.0096878	True
LmxM.32.1010.1_0_0.124548234639978_444-463_1	LmxM.32.1010.1	269.84	502.16	269.84	502.16	0.89359	26987	5326.5	3.1833	0.99927	0.00072819	0.0014564	0.0096917	True
LmxM.19.1450.1_34_0.136752136752137_243-224_0	LmxM.19.1450.1	575.08	941.29	575.08	941.29	0.7099	67055	13236	3.1832	0.99927	0.00072841	0.0014568	0.009693	True
LmxM.36.2840.1_38_0.029086678301338_94-113_1	LmxM.36.2840.1	561.68	200.65	561.68	200.65	-1.4804	65170	12865	3.1831	0.0007286	0.99927	0.0014572	0.0096938	False
LmxM.33.2200.1_14_0.30952380952381_399-418_1	LmxM.33.2200.1	247.83	468.54	247.83	468.54	0.9161	24357	4808.7	3.1829	0.99927	0.00072928	0.0014586	0.0096982	True
LmxM.21.1170.1_14_0.203463203463203_285-266_0	LmxM.21.1170.1	421.98	725.93	421.98	725.93	0.78122	46192	9119.5	3.1828	0.99927	0.00072923	0.0014585	0.0096982	True
LmxM.26.0300.1_29_0.166666666666667_448-429_0	LmxM.26.0300.1	285.15	525.27	285.15	525.27	0.87905	28830	5691.8	3.1828	0.99927	0.0007293	0.0014586	0.0096982	True
LmxM.11.1160.1_29_0.138483547925608_478-497_1	LmxM.11.1160.1	954.95	458.04	954.95	458.04	-1.0583	1.2346e+05	24376	3.1827	0.00072942	0.99927	0.0014588	0.0096982	False
LmxM.04.0640.1_29_0.45973496432212_448-467_1	LmxM.04.0640.1	1661.1	967.55	1661.1	967.55	-0.77913	2.4052e+05	47498	3.1824	0.00073031	0.99927	0.0014606	0.009707	False
LmxM.24.1630.1_29_0.163377192982456_291-310_1	LmxM.24.1630.1	444.94	131.32	444.94	131.32	-1.7529	49180	9719.9	3.1824	0.00073033	0.99927	0.0014607	0.009707	False
LmxM.07.0270.1_86_0.498324958123953_584-603_1	LmxM.07.0270.1	708.08	1123	708.08	1123	0.66466	86092	17003	3.1822	0.99927	0.00073069	0.0014614	0.0097101	True
LmxM.29.2240.1_29_0.176981541802389_156-175_1	LmxM.29.2240.1	265.05	494.81	265.05	494.81	0.89807	26393	5213.1	3.1821	0.99927	0.00073116	0.0014623	0.0097148	True
LmxM.18.1380.1_52_0.217238346525945_244-263_1	LmxM.18.1380.1	199.99	393.95	199.99	393.95	0.97459	18812	3716.1	3.1819	0.99927	0.00073187	0.0014637	0.009721	True
LmxM.12.0610.1_29_0.158700406123087_502-521_1	LmxM.12.0610.1	1295.6	698.61	1295.6	698.61	-0.89011	1.782e+05	35204	3.1818	0.00073184	0.99927	0.0014637	0.009721	False
LmxM.32.0760.1_29_0.0998217468805704_105-124_1	LmxM.32.0760.1	84.204	199.6	84.204	199.6	1.2353	6658.5	1315.6	3.1815	0.99926	0.00074005	0.0014801	0.0098031	True
LmxM.31.1690.1_0_0.0697399527186761_113-132_1	LmxM.31.1690.1	1020	503.21	1020	503.21	-1.0179	1.3355e+05	26390	3.1813	0.00073302	0.99927	0.001466	0.0097313	False
LmxM.36.3060.1_43_0.074021687883074_149-168_1	LmxM.36.3060.1	1020	503.21	1020	503.21	-1.0179	1.3355e+05	26390	3.1813	0.00073302	0.99927	0.001466	0.0097313	False
LmxM.21.1220.1_29_0.175170068027211_717-736_1	LmxM.21.1220.1	272.71	506.36	272.71	506.36	0.89038	27297	5394.7	3.1812	0.99927	0.00073337	0.0014667	0.0097319	True
LmxM.02.0530.1_14_0.289737654320988_747-766_1	LmxM.02.0530.1	272.71	506.36	272.71	506.36	0.89038	27297	5394.7	3.1812	0.99927	0.00073337	0.0014667	0.0097319	True
LmxM.34.3370.1_29_0.131182795698925_420-439_1	LmxM.34.3370.1	230.61	25.213	230.61	25.213	-3.1433	21093	4409.9	3.1812	0.00073344	0.99927	0.0014669	0.0097319	False
LmxM.23.1045.1_71_0.231851851851852_302-321_1	LmxM.23.1045.1	231.56	443.33	231.56	443.33	0.93402	22423	4431.9	3.181	0.99927	0.000734	0.001468	0.0097377	True
LmxM.29.0650.1_14_0.0661641541038526_68-87_1	LmxM.29.0650.1	978.88	474.85	978.88	474.85	-1.0421	1.2702e+05	25113	3.1806	0.00073496	0.99927	0.0014699	0.0097488	False
LmxM.13.1140.1_81_0.411716171617162_490-509_1	LmxM.13.1140.1	1578.8	906.62	1578.8	906.62	-0.79961	2.2593e+05	44676	3.1803	0.0007356	0.99926	0.0014712	0.0097557	False
LmxM.34.4080.1_38_0.184848484848485_606-625_1	LmxM.34.4080.1	267.92	499.01	267.92	499.01	0.89476	26700	5281.1	3.1799	0.99926	0.00073676	0.0014735	0.0097695	True
Non-targeting-254	Non-target-155	301.41	549.43	301.41	549.43	0.86405	30757	6084.5	3.1796	0.99926	0.00073732	0.0014746	0.0097753	True
LmxM.27.1430.1_14_0.257476294675419_701-720_1	LmxM.27.1430.1	368.39	648.19	368.39	648.19	0.81347	39142	7745.1	3.1792	0.99926	0.00073834	0.0014767	0.0097872	True
LmxM.31.2030.1_14_0.275157232704403_172-191_1	LmxM.31.2030.1	133	284.7	133	284.7	1.0922	11505	2277	3.179	0.99926	0.00074093	0.0014819	0.0098116	True
LmxM.27.1850.1_19_0.0486555697823303_118-99_0	LmxM.27.1850.1	681.29	276.29	681.29	276.29	-1.299	82011	16231	3.1789	0.00073918	0.99926	0.0014784	0.0097965	False
LmxM.22.0870.1_48_0.239285714285714_211-192_0	LmxM.22.0870.1	362.65	639.78	362.65	639.78	0.81727	38400	7600.1	3.1789	0.99926	0.0007393	0.0014786	0.0097965	True
LmxM.15.0825.1_43_0.282352941176471_367-348_0	LmxM.15.0825.1	407.63	704.92	407.63	704.92	0.78872	44191	8747.6	3.1786	0.99926	0.00073998	0.00148	0.0098031	True
LmxM.05.0800.1_71_0.337984496124031_425-444_1	LmxM.05.0800.1	293.76	537.88	293.76	537.88	0.87043	29797	5899.1	3.1784	0.99926	0.00074048	0.001481	0.0098072	True
LmxM.23.0760.1_29_0.146131805157593_160-141_0	LmxM.23.0760.1	87.075	0	87.075	0	-6.4607	3791	1369.6	3.1777	0.00074218	0.99926	0.0014844	0.0098248	False
LmxM.36.2020.1_52_0.300411522633745_504-523_1	LmxM.36.2020.1-LmxM.36.2030.1	87.075	0	87.075	0	-6.4607	3791	1369.6	3.1777	0.00074218	0.99926	0.0014844	0.0098248	False
LmxM.31.2390.1_43_0.372773536895674_579-598_1	LmxM.31.2390.1	873.62	403.41	873.62	403.41	-1.1128	1.1055e+05	21898	3.1776	0.00074258	0.99926	0.0014852	0.0098285	False
LmxM.12.1190.1_29_0.137816521378165_660-679_1	LmxM.12.1190.1	462.17	782.66	462.17	782.66	0.75869	51356	10174	3.1773	0.99926	0.00074325	0.0014865	0.0098356	True
LmxM.24.1460.1_33_0.235341365461847_583-602_1	LmxM.24.1460.1	30.62	93.498	30.62	93.498	1.5795	1976.9	391.65	3.1773	0.99921	0.00079153	0.0015831	0.010358	True
LmxM.21.0901.1_52_0.342147435897436_423-442_1	LmxM.21.0901.1	185.63	370.84	185.63	370.84	0.99449	17151	3398	3.1772	0.99926	0.00074394	0.0014879	0.0098398	True
LmxM.25.1470.1_57_0.0881720430107527_74-93_1	LmxM.25.1470.1	185.63	370.84	185.63	370.84	0.99449	17151	3398	3.1772	0.99926	0.00074394	0.0014879	0.0098398	True
LmxM.33.4270.1_52_0.241912798874824_169-188_1	LmxM.33.4270.1	253.57	476.95	253.57	476.95	0.90879	24949	4942.9	3.1772	0.99926	0.00074356	0.0014871	0.0098381	True
LmxM.36.5150.1_0_0.0633652822151225_122-103_0	LmxM.36.5150.1	344.47	76.69	344.47	76.69	-2.1528	35854	7144.3	3.177	0.00074415	0.99926	0.0014883	0.0098407	False
LmxM.34.4470.1_57_0.154351395730706_84-103_1	LmxM.34.4470.1	326.29	586.2	326.29	586.2	0.84328	33777	6693.3	3.1769	0.99926	0.00074425	0.0014885	0.0098407	True
LmxM.27.0680.1_43_0.237562189054726_379-398_1	LmxM.27.0680.1	977.92	474.85	977.92	474.85	-1.0407	1.2654e+05	25084	3.1764	0.0007456	0.99925	0.0014912	0.0098568	False
LmxM.09.1520.1_52_0.0127826941986234_45007_1	LmxM.09.1520.1	332.03	594.61	332.03	594.61	0.8387	34473	6835.1	3.176	0.99925	0.00074665	0.0014933	0.009869	True
LmxM.36.2310.1_43_0.353783231083845_342-361_1	LmxM.36.2310.1	492.79	825.73	492.79	825.73	0.74352	55425	10991	3.1758	0.99925	0.00074714	0.0014943	0.0098739	True
LmxM.11.0370.1_29_0.0882034632034632_156-175_1	LmxM.11.0370.1	1584.6	911.87	1584.6	911.87	-0.79652	2.2626e+05	44872	3.1757	0.00074747	0.99925	0.0014949	0.0098766	False
LmxM.12.0030.1_52_0.15962441314554_126-145_1	LmxM.12.0030.1	357.87	632.43	357.87	632.43	0.81972	37691	7479.7	3.1746	0.99925	0.00075014	0.0015003	0.0099102	True
LmxM.19.1310.1_52_0.00442628532516173_45070_1	LmxM.19.1310.1	645.89	254.23	645.89	254.23	-1.3417	76696	15221	3.1745	0.00075037	0.99925	0.0015007	0.0099116	False
LmxM.19.0670.1_71_0.492633517495396_525-544_1	LmxM.19.0670.1	165.54	338.28	165.54	338.28	1.0266	14919	2961.2	3.1743	0.99925	0.00075175	0.0015035	0.0099264	True
LmxM.24.0050.1_52_0.394718058529622_548-567_1	LmxM.24.0050.1	1022.9	506.36	1022.9	506.36	-1.013	1.334e+05	26480	3.1742	0.00075121	0.99925	0.0015024	0.009921	False
LmxM.27.1890.1_52_0.360108653473031_922-941_1	LmxM.27.1890.1	111	246.88	111	246.88	1.1462	9231.9	1832.6	3.1741	0.99925	0.000755	0.00151	0.0099583	True
Non-targeting-675	Non-target-175	246.87	466.44	246.87	466.44	0.91519	24105	4786.4	3.1737	0.99925	0.00075261	0.0015052	0.0099345	True
LmxM.31.3710.1_57_0.28921568627451_111-130_1	LmxM.31.3710.1	286.1	48.325	286.1	48.325	-2.5412	28269	5714.8	3.1737	0.00075248	0.99925	0.001505	0.0099344	False
LmxM.22.0660.1_52_0.314898760954971_1037-1056_1	LmxM.22.0660.1	925.29	439.13	925.29	439.13	-1.0735	1.1818e+05	23467	3.1736	0.00075275	0.99925	0.0015055	0.0099347	False
LmxM.26.2490.1_14_0.0604420387911592_258-277_1	LmxM.26.2490.1	161.71	331.97	161.71	331.97	1.0331	14494	2879.1	3.1731	0.99924	0.00075504	0.0015101	0.0099583	True
LmxM.33.4130.1_29_0.0334967320261438_77-96_1	LmxM.33.4130.1	1252.5	669.2	1252.5	669.2	-0.90335	1.7014e+05	33799	3.173	0.00075427	0.99925	0.0015085	0.0099531	False
LmxM.32.0530.1_14_0.23491626519844_1018-1037_1	LmxM.32.0530.1	308.11	558.89	308.11	558.89	0.85702	31445	6247.4	3.1728	0.99925	0.00075496	0.0015099	0.0099583	True
LmxM.34.3960.1_33_0.29852045256745_339-358_1	LmxM.34.3960.1-LmxM.34.4010.1	1402.8	778.45	1402.8	778.45	-0.84877	1.9488e+05	38742	3.1718	0.00075736	0.99924	0.0015147	0.0099872	False
LmxM.22.1400.1_29_0.137161084529506_168-187_1	LmxM.22.1400.1	230.61	441.23	230.61	441.23	0.93313	22181	4409.9	3.1717	0.99924	0.00075793	0.0015159	0.009993	True
LmxM.15.1240.1_43_0.384823848238482_561-580_1	LmxM.15.1240.1	1203.7	634.53	1203.7	634.53	-0.92269	1.62e+05	32218	3.1712	0.00075907	0.99924	0.0015181	0.010006	False
LmxM.01.0390.1_52_0.265289590927501_648-667_1	LmxM.01.0390.1	64.11	161.78	64.11	161.78	1.322	4770.1	948.81	3.1709	0.99923	0.0007742	0.0015484	0.01017	True
LmxM.06.0810.1_0_0.142915392456677_1396-1415_1	LmxM.06.0810.1	886.06	412.86	886.06	412.86	-1.0999	1.1196e+05	22274	3.1706	0.00076056	0.99924	0.0015211	0.010024	False
LmxM.27.2240.1_29_0.24655894673848_403-422_1	LmxM.27.2240.1	355.95	629.28	355.95	629.28	0.82024	37352	7431.6	3.1705	0.99924	0.00076082	0.0015216	0.010026	True
LmxM.13.0260.1_71_0.342273307790549_258-277_1	LmxM.13.0260.1	861.18	396.06	861.18	396.06	-1.1187	1.0817e+05	21523	3.1705	0.00076098	0.99924	0.001522	0.010027	False
LmxM.08_29.0370.1_43_0.0937649880095923_387-406_1	LmxM.08_29.0370.1	791.33	1233.3	791.33	1233.3	0.63957	97686	19438	3.1703	0.99924	0.00076131	0.0015226	0.010029	True
LmxM.25.2240.1_49_0.110714285714286_196-177_0	LmxM.25.2240.1	799.94	355.08	799.94	355.08	-1.1695	98949	19693	3.17	0.00076209	0.99924	0.0015242	0.010038	False
LmxM.20.0850.1_29_0.0325719120135364_149-168_1	LmxM.20.0850.1	536.8	187	536.8	187	-1.5164	61182	12183	3.1695	0.00076363	0.99924	0.0015273	0.010056	False
LmxM.13.0130.1_29_0.0183402109124255_37-56_1	LmxM.13.0130.1	515.75	857.24	515.75	857.24	0.73192	58309	11610	3.1693	0.99924	0.00076403	0.0015281	0.01006	True
LmxM.24.1080.1_57_0.25652841781874_325-344_1	LmxM.24.1080.1	1080.3	547.33	1080.3	547.33	-0.97965	1.4203e+05	28281	3.1693	0.00076413	0.99924	0.0015283	0.01006	False
LmxM.34.4250.1_43_0.244292237442922_208-227_1	LmxM.34.4250.1	86.118	0	86.118	0	-6.4449	3708.2	1351.6	3.1686	0.00076581	0.99923	0.0015316	0.01008	False
LmxM.08_29.1200.1_43_0.312186978297162_566-547_0	LmxM.08_29.1200.1	849.7	388.7	849.7	388.7	-1.1263	1.0626e+05	21177	3.1678	0.00076792	0.99923	0.0015358	0.010106	False
LmxM.34.1530.1_29_0.0535211267605634_63-44_0	LmxM.34.1530.1	745.4	319.37	745.4	319.37	-1.2202	90753	18088	3.1678	0.00076805	0.99923	0.0015361	0.010106	False
LmxM.20.0430.1_29_0.214525608732158_503-522_1	LmxM.20.0430.1	427.72	122.91	427.72	122.91	-1.7907	46453	9269	3.1676	0.00076838	0.99923	0.0015368	0.010109	False
LmxM.21.0885.1_29_0.0449657869012708_180-199_1	LmxM.21.0885.1	523.41	867.75	523.41	867.75	0.72825	59286	11818	3.1675	0.99923	0.00076865	0.0015373	0.010111	True
LmxM.24.0860.1_14_0.208571428571429_223-204_0	LmxM.24.0860.1	616.22	236.37	616.22	236.37	-1.3786	72143	14384	3.1673	0.00076942	0.99923	0.0015388	0.010118	False
LmxM.07.0960.1_14_0.0882352941176471_315-296_0	LmxM.07.0960.1	1652.5	964.4	1652.5	964.4	-0.77633	2.3675e+05	47201	3.1673	0.00076944	0.99923	0.0015389	0.010118	False
LmxM.08.0010.1_29_0.0136224631637476_43-62_1	LmxM.08.0010.1	666.94	1065.3	666.94	1065.3	0.67477	79327	15821	3.1668	0.99923	0.00077071	0.0015414	0.010133	True
LmxM.34.0990.1_57_0.429457364341085_1104-1123_1	LmxM.34.0990.1	359.78	634.53	359.78	634.53	0.81683	37743	7527.8	3.1666	0.99923	0.0007711	0.0015422	0.010136	True
LmxM.03.0670.1_43_0.261111111111111_427-408_0	LmxM.03.0670.1	663.11	1060	663.11	1060	0.67593	78761	15711	3.1664	0.99923	0.00077172	0.0015434	0.010143	True
LmxM.10.0250.1_38_0.0879265091863517_61-80_1	LmxM.10.0250.1	208.6	406.56	208.6	406.56	0.9594	19595	3909.2	3.1662	0.99923	0.00077245	0.0015449	0.010151	True
LmxM.22.0450.1_43_0.286368843069874_246-265_1	LmxM.22.0450.1	520.54	177.54	520.54	177.54	-1.5465	58822	11740	3.1659	0.00077305	0.99923	0.0015461	0.010157	False
LmxM.34.4630.1_29_0.404327248140636_592-611_1	LmxM.34.4630.1	685.12	280.5	685.12	280.5	-1.2853	81859	16341	3.1653	0.00077472	0.99923	0.0015494	0.010175	False
LmxM.29.1960.1_43_0.066167290886392_100-119_1	LmxM.29.1960.1	833.43	378.2	833.43	378.2	-1.1379	1.0362e+05	20690	3.1649	0.00077579	0.99922	0.0015516	0.010188	False
LmxM.07.1060.1_38_0.16957928802589_255-274_1	LmxM.07.1060.1	1383.6	765.85	1383.6	765.85	-0.85249	1.9083e+05	38106	3.1648	0.00077607	0.99922	0.0015521	0.01019	False
LmxM.28.1080.1_29_0.181399631675875_390-409_1	LmxM.28.1080.1	583.69	216.41	583.69	216.41	-1.4272	67446	13475	3.1641	0.00077786	0.99922	0.0015557	0.010211	False
LmxM.36.6580.1_0_0.123711340206186_77-58_0	LmxM.36.6580.1	635.36	248.98	635.36	248.98	-1.348	74645	14923	3.1629	0.00078094	0.99922	0.0015619	0.01025	False
LmxM.34.3130.1_52_0.260536398467433_131-150_1	LmxM.34.3130.1	566.47	205.91	566.47	205.91	-1.4556	65001	12997	3.1627	0.00078146	0.99922	0.0015629	0.010255	False
LmxM.36.6870.1_0_0.187242798353909_86-105_1	LmxM.36.6870.1	158.84	326.72	158.84	326.72	1.0358	14092	2817.9	3.1625	0.99922	0.00078306	0.0015661	0.010272	True
LmxM.08_29.2170.1_48_0.419266557197592_762-781_1	LmxM.08_29.2170.1	352.13	622.97	352.13	622.97	0.82129	36679	7335.6	3.1623	0.99922	0.00078265	0.0015653	0.010269	True
LmxM.30.0310.1_43_0.284199637962245_1092-1111_1	LmxM.30.0310.1	1604.7	929.73	1604.7	929.73	-0.78674	2.2777e+05	45559	3.1621	0.00078316	0.99922	0.0015663	0.010272	False
LmxM.03.0720.1_29_0.172514619883041_468-487_1	LmxM.03.0720.1	718.61	1134.6	718.61	1134.6	0.65816	86520	17308	3.1619	0.99922	0.00078362	0.0015672	0.010277	True
LmxM.08_29.2290.1_57_0.1727199354318_203-222_1	LmxM.08_29.2290.1	727.22	1146.1	727.22	1146.1	0.6556	87749	17558	3.1616	0.99922	0.00078464	0.0015693	0.010288	True
LmxM.25.1430.1_0_0.0852390852390852_129-110_0	LmxM.25.1430.1	421.02	119.76	421.02	119.76	-1.8052	45379	9094.6	3.1609	0.00078654	0.99921	0.0015731	0.010312	False
LmxM.09.0560.1_57_0.271229404309252_205-224_1	LmxM.09.0560.1	686.07	1090.5	686.07	1090.5	0.66773	81766	16369	3.1608	0.99921	0.00078673	0.0015735	0.010312	True
LmxM.06.0200.1_52_0.372628726287263_545-564_1	LmxM.06.0200.1	1475.5	834.13	1475.5	834.13	-0.82209	2.0567e+05	41175	3.1607	0.00078699	0.99921	0.001574	0.010314	False
LmxM.31.2170.1_38_0.0179738562091503_38-19_0	LmxM.31.2170.1	175.11	352.98	175.11	352.98	1.0072	15820	3167.9	3.1603	0.99921	0.00078873	0.0015775	0.010335	True
LmxM.34.5090.1_49_0.360683760683761_636-617_0	LmxM.34.5090.1	111.95	247.93	111.95	247.93	1.14	9244.6	1851.6	3.16	0.99921	0.00079249	0.001585	0.010365	True
LmxM.32.2700.1_29_0.040519877675841_103-122_1	LmxM.32.2700.1	981.75	480.1	981.75	480.1	-1.0305	1.2582e+05	25202	3.1599	0.00078899	0.99921	0.001578	0.010337	False
LmxM.26.2460.1_33_0.10250569476082_144-125_0	LmxM.26.2460.1	256.44	480.1	256.44	480.1	0.90209	25011	5010.2	3.1598	0.99921	0.00078957	0.0015791	0.010341	True
LmxM.08_29.0210.1_29_0.176616915422886_138-157_1	LmxM.08_29.0210.1	294.72	537.88	294.72	537.88	0.86575	29564	5922.2	3.1598	0.99921	0.00078953	0.0015791	0.010341	True
LmxM.34.0660.1_29_0.164690382081686_622-641_1	LmxM.34.0660.1	308.11	557.84	308.11	557.84	0.85431	31182	6247.4	3.1595	0.99921	0.00079026	0.0015805	0.010346	True
Non-targeting-853	Non-target-38	216.25	418.12	216.25	418.12	0.94798	20375	4082.2	3.1595	0.99921	0.00079055	0.0015811	0.010347	True
LmxM.34.3790.1_38_0.030952380952381_45133_1	LmxM.34.3790.1-LmxM.34.3800.1	85.161	0	85.161	0	-6.429	3626.2	1333.6	3.1595	0.00079031	0.99921	0.0015806	0.010346	False
LmxM.24.0930.1_29_0.0806451612903226_231-212_0	LmxM.24.0930.1	85.161	0	85.161	0	-6.429	3626.2	1333.6	3.1595	0.00079031	0.99921	0.0015806	0.010346	False
LmxM.24.0410.1_63_0.48064085447263_1087-1068_0	LmxM.24.0410.1	173.19	349.83	173.19	349.83	1.0101	15601	3126.4	3.1591	0.99921	0.00079205	0.0015841	0.010361	True
LmxM.21.1460.1_43_0.365056124938995_741-760_1	LmxM.21.1460.1	813.34	365.59	813.34	365.59	-1.1515	1.0024e+05	20091	3.1589	0.00079186	0.99921	0.0015837	0.010361	False
LmxM.05.0180.1_67_0.425383542538354_604-623_1	LmxM.05.0180.1	494.7	162.83	494.7	162.83	-1.5972	55068	11042	3.1586	0.00079258	0.99921	0.0015852	0.010365	False
LmxM.34.5320.1_33_0.0719063545150502_137-118_0	LmxM.34.5320.1	355.95	628.23	355.95	628.23	0.81784	37066	7431.6	3.1583	0.99921	0.00079336	0.0015867	0.010373	True
LmxM.33.2380.1_57_0.466850828729282_511-492_0	LmxM.33.2380.1	956.87	463.29	956.87	463.29	-1.0448	1.2181e+05	24435	3.1576	0.00079549	0.9992	0.001591	0.0104	False
LmxM.31.2640.1_19_0.1775_220-201_0	LmxM.31.2640.1	303.33	550.49	303.33	550.49	0.8577	30544	6130.9	3.1565	0.9992	0.0007983	0.0015966	0.010435	True
LmxM.09.1300.1_71_0.439878234398782_280-299_1	LmxM.09.1300.1	545.41	897.16	545.41	897.16	0.71698	61864	12418	3.1565	0.9992	0.00079844	0.0015969	0.010435	True
LmxM.23.0480.1_29_0.320458801498127_1360-1379_1	LmxM.23.0480.1	292.8	534.73	292.8	534.73	0.86666	29264	5876	3.156	0.9992	0.00079975	0.0015995	0.01045	True
LmxM.33.3730.1_52_0.217986314760508_219-238_1	LmxM.33.3730.1	181.8	363.49	181.8	363.49	0.99557	16504	3314	3.156	0.9992	0.00080038	0.0016008	0.010457	True
LmxM.17.0460.1_71_0.261758691206544_246-265_1	LmxM.17.0460.1	134.92	286.8	134.92	286.8	1.0823	11534	2316.3	3.1557	0.9992	0.00080251	0.001605	0.010477	True
LmxM.27.2290.1_57_0.290277777777778_636-617_0	LmxM.27.2290.1	134.92	286.8	134.92	286.8	1.0823	11534	2316.3	3.1557	0.9992	0.00080251	0.001605	0.010477	True
LmxM.15.0440a.1_38_0.0608936338473705_150-169_1	LmxM.15.0440a.1-LmxM.15.0440b.1	72.722	177.54	72.722	177.54	1.2761	5493.6	1103.6	3.1553	0.99919	0.00081315	0.0016263	0.010587	True
LmxM.29.1510.1_29_0.299684542586751_294-275_0	LmxM.29.1510.1	460.25	142.87	460.25	142.87	-1.6808	50365	10124	3.1552	0.0008019	0.9992	0.0016038	0.010475	False
LmxM.33.3780.1_29_0.0359147025813693_60-79_1	LmxM.33.3780.1	709.04	297.3	709.04	297.3	-1.2511	84763	17031	3.155	0.0008024	0.9992	0.0016048	0.010477	False
LmxM.34.3650.1_34_0.103755323267518_264-283_1	LmxM.34.3650.1	295.67	538.93	295.67	538.93	0.8639	29587	5945.4	3.1548	0.9992	0.00080301	0.001606	0.010482	True
LmxM.09.0300.1_52_0.385674931129477_276-295_1	LmxM.09.0300.1	416.24	117.66	416.24	117.66	-1.814	44574	8970.5	3.1545	0.00080399	0.9992	0.001608	0.010493	False
LmxM.23.1170.1_29_0.481829573934837_764-783_1	LmxM.23.1170.1	205.73	401.31	205.73	401.31	0.96058	19126	3844.6	3.1543	0.9992	0.00080482	0.0016096	0.010502	True
LmxM.30.2670.1_57_0.435897435897436_948-967_1	LmxM.30.2670.1	223.91	429.67	223.91	429.67	0.93726	21170	4256.4	3.1539	0.99919	0.00080571	0.0016114	0.010512	True
LmxM.28.1430.1_43_0.263649425287356_364-383_1	LmxM.28.1430.1	837.26	382.4	837.26	382.4	-1.1286	1.0345e+05	20805	3.1535	0.00080651	0.99919	0.001613	0.01052	False
LmxM.15.0720.1_38_0.0741869918699187_149-130_0	LmxM.15.0720.1	963.57	468.54	963.57	468.54	-1.0386	1.2252e+05	24641	3.1535	0.00080656	0.99919	0.0016131	0.01052	False
LmxM.34.2060.1_52_0.196687370600414_294-275_0	LmxM.34.2060.1	124.39	268.94	124.39	268.94	1.1062	10447	2101.1	3.1534	0.99919	0.00080959	0.0016192	0.010551	True
LmxM.25.0920.1_0_0.114797864225782_298-317_1	LmxM.25.0920.1	436.33	129.22	436.33	129.22	-1.7478	47160	9494	3.1533	0.00080722	0.99919	0.0016144	0.010527	False
LmxM.25.1250.1_29_0.183006535947712_1031-1050_1	LmxM.25.1250.1	94.73	217.46	94.73	217.46	1.1903	7531.7	1515.3	3.1529	0.99919	0.00081429	0.0016286	0.010593	True
LmxM.27.0260.1_86_0.478216818642351_463-482_1	LmxM.27.0260.1	396.14	686.01	396.14	686.01	0.79066	42010	8452.1	3.1529	0.99919	0.0008083	0.0016166	0.010539	True
LmxM.33.2800.1_43_0.185386473429952_297-316_1	LmxM.33.2800.1	272.71	504.26	272.71	504.26	0.8844	26809	5394.7	3.1526	0.99919	0.00080918	0.0016184	0.010549	True
LmxM.31.0830.1_43_0.270212765957447_385-366_0	LmxM.31.0830.1	217.21	419.17	217.21	419.17	0.94525	20394	4103.9	3.1526	0.99919	0.00080949	0.001619	0.010551	True
LmxM.05.0580.1_23_0.0372250423011844_83-102_1	LmxM.05.0580.1	243.04	459.09	243.04	459.09	0.91477	23337	4697.3	3.1522	0.99919	0.00081034	0.0016207	0.010559	True
LmxM.24.1450.1_33_0.265013774104683_476-495_1	LmxM.24.1450.1	155.97	321.47	155.97	321.47	1.0387	13695	2756.8	3.152	0.99919	0.00081198	0.001624	0.010575	True
LmxM.26.0910.1_43_0.0676567656765677_72-91_1	LmxM.26.0910.1	144.49	302.56	144.49	302.56	1.0611	12493	2514.9	3.152	0.99919	0.00081243	0.0016249	0.010579	True
LmxM.32.2850.1_60_0.122943722943723_132-151_1	LmxM.32.2850.1	203.81	398.16	203.81	398.16	0.96265	18885	3801.7	3.152	0.99919	0.00081125	0.0016225	0.010569	True
LmxM.31.2410.1_14_0.18960244648318_1231-1250_1	LmxM.31.2410.1	791.33	351.93	791.33	351.93	-1.1667	96535	19438	3.1516	0.00081188	0.99919	0.0016238	0.010575	False
LmxM.04.0120.1_43_0.103103103103103_96-115_1	LmxM.04.0120.1	402.84	695.46	402.84	695.46	0.78625	42813	8624.3	3.1509	0.99919	0.00081372	0.0016274	0.010589	True
LmxM.01.0040.1_74_0.477718360071301_261-280_1	LmxM.01.0040.1	402.84	695.46	402.84	695.46	0.78625	42813	8624.3	3.1509	0.99919	0.00081372	0.0016274	0.010589	True
LmxM.15.0440a.1_29_0.458283906682483_1152-1171_1	LmxM.15.0440a.1-LmxM.15.0440b.1	895.63	422.32	895.63	422.32	-1.0828	1.1201e+05	22564	3.1509	0.00081374	0.99919	0.0016275	0.010589	False
LmxM.23.1263.1_52_0.353086419753086_282-301_1	LmxM.23.1263.1	424.85	726.98	424.85	726.98	0.77355	45640	9194.2	3.1509	0.99919	0.00081387	0.0016277	0.010589	True
LmxM.16.0960.1_0_0.123381049761418_175-194_1	LmxM.16.0960.1	84.204	0	84.204	0	-6.4129	3545.2	1315.6	3.1502	0.0008157	0.99918	0.0016314	0.010609	False
LmxM.36.1030.1_0_0.0551902769475991_273-292_1	LmxM.36.1030.1	494.7	825.73	494.7	825.73	0.73794	54790	11042	3.1502	0.99918	0.00081584	0.0016317	0.010609	True
LmxM.20.1400.1_29_0.168949771689498_256-275_1	LmxM.20.1400.1	873.62	407.61	873.62	407.61	-1.0979	1.0858e+05	21898	3.1492	0.00081868	0.99918	0.0016374	0.010644	False
LmxM.28.0080.1_29_0.123283244465988_759-778_1	LmxM.28.0080.1	270.79	501.11	270.79	501.11	0.88549	26523	5349.2	3.1491	0.99918	0.00081908	0.0016382	0.010648	True
LmxM.32.3100.1_38_0.120886981402003_166-185_1	LmxM.32.3100.1	299.5	544.18	299.5	544.18	0.85937	29935	6038	3.1489	0.99918	0.00081956	0.0016391	0.010651	True
LmxM.06.0380.1_29_0.184888888888889_204-223_1	LmxM.06.0380.1	133	4.2022	133	4.2022	-4.687	8295	2277	3.1488	0.00081957	0.99918	0.0016391	0.010651	False
LmxM.18.0520.1_43_0.210691823899371_462-481_1	LmxM.18.0520.1	710.95	299.41	710.95	299.41	-1.2449	84686	17086	3.1485	0.0008206	0.99918	0.0016412	0.010662	False
LmxM.32.3180.1_0_0.0633540372670807_156-137_0	LmxM.32.3180.1	130.13	278.39	130.13	278.39	1.0913	10991	2218.1	3.148	0.99918	0.00082431	0.0016486	0.0107	True
LmxM.12.0890.1_48_0.410029498525074_423-404_0	LmxM.12.0890.1-LmxM.12.0891.1-LmxM.12.0980.1-LmxM.12.0990.1	1613.3	939.19	1613.3	939.19	-0.77987	2.272e+05	45854	3.148	0.000822	0.99918	0.001644	0.010679	False
LmxM.15.0720.1_38_0.0752032520325203_142-161_1	LmxM.15.0720.1	302.37	548.38	302.37	548.38	0.85674	30261	6107.7	3.1479	0.99918	0.00082227	0.0016445	0.010681	True
LmxM.36.2340.1_43_0.284789644012945_345-364_1	LmxM.36.2340.1	749.23	324.62	749.23	324.62	-1.2041	90146	18200	3.1475	0.00082348	0.99918	0.001647	0.010695	False
LmxM.36.4070.1_43_0.311302681992337_319-338_1	LmxM.36.4070.1	1007.6	500.06	1007.6	500.06	-1.0093	1.2879e+05	26003	3.1473	0.00082385	0.99918	0.0016477	0.010696	False
LmxM.30.0770.1_43_0.222222222222222_193-212_1	LmxM.30.0770.1-LmxM.30.0850.1-LmxM.30.0851.1	2052.5	1273.3	2052.5	1273.3	-0.68841	3.0359e+05	61297	3.1473	0.0008239	0.99918	0.0016478	0.010696	False
LmxM.34.4990.1_33_0.0598958333333333_79-60_0	LmxM.34.4990.1	687.99	284.7	687.99	284.7	-1.27	81321	16424	3.1469	0.00082502	0.99917	0.00165	0.010707	False
Non-targeting-908	Non-target-98	713.82	301.51	713.82	301.51	-1.2406	85003	17169	3.1467	0.00082554	0.99917	0.0016511	0.010712	False
LmxM.11.0400.1_57_0.290206648697215_979-960_0	LmxM.11.0400.1	1751.1	1043.2	1751.1	1043.2	-0.74667	2.5054e+05	50615	3.1464	0.00082639	0.99917	0.0016528	0.010722	False
LmxM.12.0860.1_14_0.384651600753296_814-833_1	LmxM.12.0860.1-LmxM.12.0910.1	582.73	947.59	582.73	947.59	0.70048	66561	13448	3.1463	0.99917	0.00082686	0.0016537	0.010726	True
LmxM.19.0330.1_0_0.0475583864118896_107-126_1	LmxM.19.0330.1	377.01	96.65	377.01	96.65	-1.9527	39300	7963.4	3.1459	0.00082798	0.99917	0.001656	0.010739	False
LmxM.22.0490.1_14_0.229742173112339_492-511_1	LmxM.22.0490.1	166.49	338.28	166.49	338.28	1.0183	14754	2981.7	3.1459	0.99917	0.00082895	0.0016579	0.01075	True
LmxM.29.3100.1_0_0.142931664058425_270-289_1	LmxM.29.3100.1	256.44	479.05	256.44	479.05	0.89894	24777	5010.2	3.1449	0.99917	0.00083074	0.0016615	0.010771	True
Non-targeting-79	Non-target-145	908.07	431.77	908.07	431.77	-1.0708	1.1343e+05	22942	3.1446	0.00083164	0.99917	0.0016633	0.010781	False
LmxM.08_29.0200.1_33_0.150823827629911_723-704_0	LmxM.08_29.0200.1	579.86	943.39	579.86	943.39	0.70119	66076	13368	3.1441	0.99917	0.00083296	0.0016659	0.010796	True
LmxM.23.0820.1_29_0.0143509458577952_18-37_1	LmxM.23.0820.1	251.66	471.69	251.66	471.69	0.90373	24208	4898.1	3.144	0.99917	0.00083336	0.0016667	0.0108	True
LmxM.08_29.0150.1_46_0.180856180856181_369-388_1	LmxM.08_29.0150.1	875.53	409.71	875.53	409.71	-1.0937	1.0849e+05	21955	3.1438	0.00083397	0.99917	0.0016679	0.010806	False
LmxM.14.0690.1_29_0.463293650793651_470-451_0	LmxM.14.0690.1	456.43	141.82	456.43	141.82	-1.6793	49487	10022	3.1434	0.000835	0.99916	0.00167	0.010817	False
LmxM.23.0730.1_33_0.248888888888889_444-463_1	LmxM.23.0730.1	139.7	294.15	139.7	294.15	1.0688	11927	2415.3	3.1427	0.99916	0.00083889	0.0016778	0.010862	True
LmxM.32.1350.1_52_0.0952380952380952_41-60_1	LmxM.32.1350.1	828.65	378.2	828.65	378.2	-1.1296	1.0145e+05	20547	3.1425	0.00083763	0.99916	0.0016753	0.01085	False
LmxM.34.3880.1_48_0.384269662921348_523-504_0	LmxM.34.3880.1	618.14	240.57	618.14	240.57	-1.3578	71276	14438	3.1423	0.00083813	0.99916	0.0016763	0.010854	False
LmxM.36.4670.1_33_0.338541666666667_125-144_1	LmxM.36.4670.1	156.93	322.52	156.93	322.52	1.0346	13710	2777.1	3.1422	0.99916	0.00083956	0.0016791	0.010869	True
LmxM.08.1222.1_52_0.183333333333333_45-64_1	LmxM.08.1222.1	1393.2	777.4	1393.2	777.4	-0.84085	1.896e+05	38424	3.1415	0.00084042	0.99916	0.0016808	0.010879	False
LmxM.13.0990.1_29_0.0597420230821453_84-103_1	LmxM.13.0990.1	145.44	303.61	145.44	303.61	1.0566	12508	2535	3.1414	0.99916	0.0008424	0.0016848	0.010894	True
LmxM.19.0650.1_29_0.0320413436692506_189-170_0	LmxM.19.0650.1	147.36	306.76	147.36	306.76	1.0527	12704	2575.1	3.1412	0.99916	0.00084279	0.0016856	0.010894	True
Non-targeting-924	Non-target-172	295.67	537.88	295.67	537.88	0.86109	29332	5945.4	3.1412	0.99916	0.00084132	0.0016826	0.010888	True
LmxM.20.0650.1_14_0.22913847541723_505-524_1	LmxM.20.0650.1	149.27	309.91	149.27	309.91	1.0489	12902	2615.3	3.1412	0.99916	0.00084282	0.0016856	0.010894	True
LmxM.15.0230.1_57_0.157296990346394_266-285_1	LmxM.15.0230.1	1684.1	993.81	1684.1	993.81	-0.76032	2.3824e+05	48290	3.1412	0.00084141	0.99916	0.0016828	0.010888	False
LmxM.25.1280.1_14_0.31772784019975_1011-1030_1	LmxM.25.1280.1	1116.7	577.8	1116.7	577.8	-0.94935	1.4519e+05	29431	3.1411	0.00084171	0.99916	0.0016834	0.01089	False
LmxM.22.0320.1_14_0.364583333333333_379-398_1	LmxM.22.0320.1	83.247	0	83.247	0	-6.3966	3465.1	1297.7	3.1409	0.00084203	0.99916	0.0016841	0.010892	False
LmxM.10.0425.1_29_0.187916026625704_360-379_1	LmxM.10.0425.1	1089.9	558.89	1089.9	558.89	-0.96227	1.4097e+05	28583	3.1407	0.00084267	0.99916	0.0016853	0.010894	False
LmxM.23.1420.1_71_0.407867494824017_384-403_1	LmxM.23.1420.1	249.74	468.54	249.74	468.54	0.90505	23937	4853.3	3.1407	0.99916	0.00084285	0.0016857	0.010894	True
LmxM.36.5900.1_43_0.419457735247209_518-537_1	LmxM.36.5900.1	477.48	800.51	477.48	800.51	0.74428	52177	10581	3.1404	0.99916	0.00084359	0.0016872	0.010902	True
LmxM.18.1290.1_71_0.499480789200415_473-492_1	LmxM.18.1290.1	1071.7	546.28	1071.7	546.28	-0.97088	1.3803e+05	28009	3.1394	0.00084647	0.99915	0.0016929	0.010937	False
LmxM.24.1460.1_38_0.0534136546184739_127-146_1	LmxM.24.1460.1	326.29	583.05	326.29	583.05	0.83552	32963	6693.3	3.1384	0.99915	0.00084939	0.0016988	0.010973	True
LmxM.29.1880.1_57_0.210084033613445_83-64_0	LmxM.29.1880.1	531.06	187	531.06	187	-1.5009	59190	12026	3.1377	0.00085147	0.99915	0.0017029	0.010998	False
LmxM.31.1880.1_57_0.308477585441633_698-679_0	LmxM.31.1880.1	337.77	599.86	337.77	599.86	0.82671	34345	6977.5	3.1376	0.99915	0.00085178	0.0017036	0.011	True
LmxM.33.4280.1_29_0.270935960591133_339-320_0	LmxM.33.4280.1	283.23	518.97	283.23	518.97	0.87135	27786	5645.9	3.1373	0.99915	0.00085259	0.0017052	0.011009	True
LmxM.36.1170.1_57_0.362591431556949_684-703_1	LmxM.36.1170.1	260.27	484.3	260.27	484.3	0.89335	25095	5100.2	3.137	0.99915	0.00085351	0.001707	0.011019	True
LmxM.14.0090.1_57_0.319516407599309_361-380_1	LmxM.14.0090.1	759.75	333.02	759.75	333.02	-1.1875	91049	18508	3.1367	0.00085424	0.99915	0.0017085	0.011027	False
LmxM.10.0500.1_19_0.032101696591977_644-663_1	LmxM.10.0500.1	296.63	538.93	296.63	538.93	0.85926	29355	5968.5	3.1363	0.99914	0.00085546	0.0017109	0.011041	True
LmxM.15.1510.1_43_0.157453936348409_83-102_1	LmxM.15.1510.1	373.18	651.34	373.18	651.34	0.80189	38686	7866.2	3.1362	0.99914	0.00085564	0.0017113	0.011041	True
LmxM.14.0680.1_34_0.193333333333333_178-159_0	LmxM.14.0680.1-LmxM.14.0685.1	684.16	283.65	684.16	283.65	-1.2673	80205	16314	3.1358	0.00085705	0.99914	0.0017141	0.011058	False
LmxM.27.2030.1_71_0.222222222222222_258-277_1	LmxM.27.2030.1-LmxM.27.2031.1-LmxM.27.2032.1	1290.8	703.86	1290.8	703.86	-0.87398	1.7225e+05	35047	3.1353	0.00085847	0.99914	0.0017169	0.011074	False
LmxM.14.0730.1_43_0.0181347150259067_29-10_0	LmxM.14.0730.1	724.35	1138.8	724.35	1138.8	0.65202	85881	17474	3.1352	0.99914	0.00085874	0.0017175	0.011076	True
LmxM.09.0960.1_57_0.262172284644195_482-501_1	LmxM.09.0960.1	1087	557.84	1087	557.84	-0.96118	1.4001e+05	28492	3.1349	0.00085947	0.99914	0.0017189	0.011083	False
LmxM.28.0730.1_67_0.301075268817204_179-160_0	LmxM.28.0730.1	163.62	333.02	163.62	333.02	1.0208	14348	2920.1	3.1348	0.99914	0.00086091	0.0017218	0.011098	True
LmxM.14.1380.1_29_0.438155136268344_414-433_1	LmxM.14.1380.1	591.34	958.1	591.34	958.1	0.69524	67254	13688	3.1348	0.99914	0.00085988	0.0017198	0.011087	True
LmxM.29.2030.1_57_0.446497305619707_574-593_1	LmxM.29.2030.1	177.98	356.13	177.98	356.13	0.99669	15870	3230.4	3.1345	0.99914	0.00086135	0.0017227	0.011102	True
LmxM.29.3430.1_43_0.145416666666667_345-364_1	LmxM.29.3430.1	382.75	100.85	382.75	100.85	-1.9137	39732	8109.5	3.1339	0.00086236	0.99914	0.0017247	0.011113	False
LmxM.24.1490.1_14_0.0718654434250764_83-102_1	LmxM.24.1490.1	231.56	440.18	231.56	440.18	0.92375	21760	4431.9	3.1337	0.99914	0.0008634	0.0017268	0.011125	True
LmxM.32.0190.1_43_0.281108961960026_431-450_1	LmxM.32.0190.1	523.41	182.79	523.41	182.79	-1.5126	58008	11818	3.1335	0.00086375	0.99914	0.0017275	0.011127	False
LmxM.26.0240.1_29_0.438979963570128_238-257_1	LmxM.26.0240.1	335.86	596.71	335.86	596.71	0.82729	34021	6930	3.1334	0.99914	0.00086387	0.0017277	0.011127	True
LmxM.31.2100.1_29_0.0210489993098689_58-77_1	LmxM.31.2100.1	338.73	600.91	338.73	600.91	0.82516	34369	7001.3	3.1334	0.99914	0.0008641	0.0017282	0.011129	True
LmxM.36.6290.1_14_0.085093896713615_136-155_1	LmxM.36.6290.1	1117.6	579.9	1117.6	579.9	-0.94536	1.4457e+05	29462	3.1328	0.00086584	0.99913	0.0017317	0.011149	False
LmxM.34.4730.1_43_0.210110584518167_126-145_1	LmxM.34.4730.1	201.9	393.95	201.9	393.95	0.96092	18443	3758.8	3.1326	0.99913	0.00086688	0.0017338	0.011157	True
LmxM.28.1390.1_14_0.245821042281219_244-263_1	LmxM.28.1390.1	201.9	393.95	201.9	393.95	0.96092	18443	3758.8	3.1326	0.99913	0.00086688	0.0017338	0.011157	True
LmxM.04.0590.1_43_0.340579710144928_228-247_1	LmxM.04.0590.1	1050.6	532.63	1050.6	532.63	-0.97874	1.3417e+05	27348	3.1324	0.00086682	0.99913	0.0017336	0.011157	False
LmxM.02.0120.1_0_0.174148554404496_2568-2587_1	LmxM.02.0120.1	1575	913.97	1575	913.97	-0.78447	2.1848e+05	44545	3.132	0.00086814	0.99913	0.0017363	0.011172	False
LmxM.36.4690.1_0_0.139227642276423_416-397_0	LmxM.36.4690.1	142.57	298.35	142.57	298.35	1.0601	12134	2475	3.1313	0.99913	0.00087194	0.0017439	0.011215	True
LmxM.24.2340.1_60_0.334027777777778_475-494_1	LmxM.24.2340.1	365.52	639.78	365.52	639.78	0.80593	37609	7672.5	3.131	0.99913	0.00087094	0.0017419	0.011206	True
LmxM.25.1280.1_19_0.161360799001248_510-529_1	LmxM.25.1280.1	66.981	165.99	66.981	165.99	1.2965	4901	999.95	3.1309	0.99911	0.00088651	0.001773	0.011371	True
LmxM.34.2320.1_14_0.134518518518519_444-463_1	LmxM.34.2320.1	213.38	411.81	213.38	411.81	0.94531	19688	4017.1	3.1308	0.99913	0.00087203	0.0017441	0.011215	True
Non-targeting-325	Non-target-64	607.61	235.32	607.61	235.32	-1.3648	69300	14142	3.1306	0.00087219	0.99913	0.0017444	0.011215	False
LmxM.34.2800.1_33_0.281795511221945_346-327_0	LmxM.34.2800.1	193.29	15.758	193.29	15.758	-3.5353	15758	3567	3.1306	0.00087223	0.99913	0.0017445	0.011215	False
LmxM.36.6080.1_48_0.306763285024155_391-372_0	LmxM.36.6080.1	1355.9	752.19	1355.9	752.19	-0.84921	1.8222e+05	37187	3.1305	0.0008724	0.99913	0.0017448	0.011215	False
LmxM.21.1850.1_29_0.0608974358974359_128-147_1	LmxM.21.1850.1	206.68	401.31	206.68	401.31	0.95391	18939	3866.1	3.1301	0.99913	0.00087407	0.0017481	0.011231	True
LmxM.24.1380.1_29_0.18013468013468_209-228_1	LmxM.24.1380.1-LmxM.24.1390.1	505.23	838.33	505.23	838.33	0.72946	55481	11326	3.1301	0.99913	0.00087379	0.0017476	0.011231	True
LmxM.28.1710.1_14_0.225201465201465_1533-1552_1	LmxM.28.1710.1	430.59	128.17	430.59	128.17	-1.7404	45730	9343.9	3.13	0.00087395	0.99913	0.0017479	0.011231	False
LmxM.36.1140.1_38_0.0860566448801743_72-91_1	LmxM.36.1140.1	676.51	279.44	676.51	279.44	-1.2725	78829	16094	3.1299	0.00087446	0.99913	0.0017489	0.011234	False
LmxM.09.0390.1_29_0.187125492210238_1089-1108_1	LmxM.09.0390.1	862.14	1321.6	862.14	1321.6	0.6157	1.0555e+05	21551	3.1297	0.99912	0.00087504	0.0017501	0.01124	True
LmxM.26.1440.1_43_0.265893470790378_615-634_1	LmxM.26.1440.1	1009.5	504.26	1009.5	504.26	-0.99996	1.2763e+05	26063	3.1296	0.00087535	0.99912	0.0017507	0.011242	False
LmxM.25.2190.1_29_0.395061728395062_439-458_1	LmxM.25.2190.1	264.1	489.55	264.1	489.55	0.8879	25416	5190.5	3.1294	0.99912	0.00087595	0.0017519	0.011248	True
LmxM.14.1410.1_43_0.288369304556355_478-497_1	LmxM.14.1410.1	336.82	597.76	336.82	597.76	0.82573	34045	6953.8	3.1292	0.99912	0.00087641	0.0017528	0.011252	True
LmxM.32.0160.1_67_0.263520157325467_259-278_1	LmxM.32.0160.1	50.714	134.47	50.714	134.47	1.3893	3507.5	716.48	3.129	0.9991	0.00090312	0.0018062	0.011533	True
LmxM.07.0920.1_14_0.22913018096906_1565-1584_1	LmxM.07.0920.1	1322.4	728.03	1322.4	728.03	-0.86019	1.7663e+05	36083	3.129	0.00087707	0.99912	0.0017541	0.011259	False
LmxM.18.0030.1_43_0.186473429951691_184-203_1	LmxM.18.0030.1	1132.9	591.46	1132.9	591.46	-0.93655	1.466e+05	29949	3.1289	0.00087735	0.99912	0.0017547	0.011261	False
LmxM.25.0870.1_38_0.0892655367231638_75-94_1	LmxM.25.0870.1	89.946	208.01	89.946	208.01	1.2005	6969.3	1423.9	3.1287	0.99911	0.0008855	0.001771	0.01136	True
LmxM.08_29.1460.1_29_0.0845445736434109_345-364_1	LmxM.08_29.1460.1	246.87	463.29	246.87	463.29	0.90543	23418	4786.4	3.1282	0.99912	0.00087964	0.0017593	0.011288	True
LmxM.04.0440.1_43_0.0680894308943089_265-284_1	LmxM.04.0440.1	794.2	357.18	794.2	357.18	-1.1506	95491	19523	3.1277	0.00088093	0.99912	0.0017619	0.011303	False
LmxM.27.0080.1_43_0.04004329004329_26-45_1	LmxM.27.0080.1	104.3	233.22	104.3	233.22	1.1534	8310.5	1700.7	3.1262	0.99911	0.00089059	0.0017812	0.01141	True
Non-targeting-176	Non-target-17	355	624.02	355	624.02	0.81204	36187	7407.6	3.1258	0.99911	0.00088677	0.0017735	0.011372	True
LmxM.13.0580.1_33_0.388888888888889_1806-1825_1	LmxM.13.0580.1	269.84	497.96	269.84	497.96	0.8815	26020	5326.5	3.1257	0.99911	0.00088704	0.0017741	0.011374	True
LmxM.22.1690b.1_33_0.32_316-297_0	LmxM.19.1690.1-LmxM.22.1690b.1-LmxM.22.1690c.1	416.24	712.27	416.24	712.27	0.77358	43817	8970.5	3.1256	0.99911	0.00088727	0.0017745	0.011374	True
LmxM.36.6160.1_43_0.384458077709611_369-388_1	LmxM.36.6160.1	326.29	582	326.29	582	0.83292	32694	6693.3	3.1256	0.99911	0.00088736	0.0017747	0.011374	True
LmxM.23.1665.1_57_0.256624825662483_178-197_1	LmxM.23.1665.1	202.86	395	202.86	395	0.95797	18461	3780.2	3.1252	0.99911	0.00088886	0.0017777	0.011392	True
LmxM.13.0440.1_14_0.292697830736328_952-971_1	LmxM.13.0440.1	557.85	910.82	557.85	910.82	0.70628	62293	12760	3.1247	0.99911	0.0008899	0.0017798	0.011403	True
LmxM.34.2550.1_43_0.281432748538012_381-400_1	LmxM.34.2550.1	162.67	330.92	162.67	330.92	1.0201	14155	2899.6	3.1246	0.99911	0.00089132	0.0017826	0.011416	True
LmxM.31.1650.1_29_0.078537821208831_213-232_1	LmxM.31.1650.1	307.15	553.64	307.15	553.64	0.84789	30377	6224.1	3.1243	0.99911	0.00089128	0.0017826	0.011416	True
LmxM.29.2440.1_14_0.364301075268817_843-862_1	LmxM.29.2440.1	500.44	830.98	500.44	830.98	0.73047	54628	11197	3.1238	0.99911	0.00089275	0.0017855	0.011432	True
LmxM.27.2180.1_19_0.190972222222222_171-152_0	LmxM.27.2180.1	312.9	562.04	312.9	562.04	0.84296	31037	6364.2	3.1231	0.99911	0.00089494	0.0017899	0.011458	True
LmxM.09.1260.1_38_0.0893312914752425_168-187_1	LmxM.09.1260.1	364.57	637.68	364.57	637.68	0.80496	37296	7648.4	3.1229	0.9991	0.0008954	0.0017908	0.011462	True
LmxM.32.0880.1_57_0.345029239766082_364-345_0	LmxM.32.0880.1	200.94	391.85	200.94	391.85	0.96005	18223	3737.4	3.1228	0.9991	0.00089617	0.0017923	0.011468	True
LmxM.10.0190.1_0_0.0353000504286435_63-82_1	LmxM.10.0190.1	1509	866.7	1509	866.7	-0.79926	2.0626e+05	42304	3.1227	0.00089596	0.9991	0.0017919	0.011468	False
LmxM.16.0100.1_43_0.0548402479732952_106-125_1	LmxM.16.0100.1	518.62	856.19	518.62	856.19	0.72216	56977	11688	3.1225	0.9991	0.00089672	0.0017934	0.011474	True
LmxM.23.1220.1_38_0.156400966183575_253-272_1	LmxM.23.1220.1	81.334	0	81.334	0	-6.3634	3307.6	1262	3.1222	0.00089766	0.9991	0.0017953	0.011482	False
LmxM.22.0380.1_34_0.163026521060842_632-613_0	LmxM.22.0380.1	81.334	0	81.334	0	-6.3634	3307.6	1262	3.1222	0.00089766	0.9991	0.0017953	0.011482	False
LmxM.31.2770.1_29_0.0851657940663176_240-259_1	LmxM.31.2770.1	267.92	494.81	267.92	494.81	0.88258	25738	5281.1	3.1221	0.9991	0.00089806	0.0017961	0.011485	True
LmxM.11.0720.1_14_0.372069317023445_726-745_1	LmxM.11.0720.1	497.57	826.78	497.57	826.78	0.73145	54189	11119	3.122	0.9991	0.00089821	0.0017964	0.011485	True
LmxM.14.0310.1_57_0.361305361305361_303-322_1	LmxM.14.0310.1	236.35	30.466	236.35	30.466	-2.9151	21193	4542.2	3.1215	0.00089952	0.9991	0.001799	0.0115	False
LmxM.33.4620.1_52_0.288445552784705_688-707_1	LmxM.33.4620.1	791.33	356.13	791.33	356.13	-1.1496	94697	19438	3.1215	0.00089978	0.9991	0.0017996	0.0115	False
LmxM.27.0410.1_33_0.357080035180299_402-421_1	LmxM.27.0410.1	791.33	356.13	791.33	356.13	-1.1496	94697	19438	3.1215	0.00089978	0.9991	0.0017996	0.0115	False
LmxM.06.0330.1_43_0.382237211916807_1353-1372_1	LmxM.06.0330.1	1587.4	925.53	1587.4	925.53	-0.7777	2.1906e+05	44970	3.1213	0.00090016	0.9991	0.0018003	0.011503	False
LmxM.10.1070.1_43_0.388420460933109_687-706_1	LmxM.10.1070.1	332.99	591.46	332.99	591.46	0.8269	33402	6858.8	3.1209	0.9991	0.00090154	0.0018031	0.011519	True
LmxM.32.2600.1_43_0.232442067736185_645-664_1	LmxM.32.2600.1	1101.4	570.45	1101.4	570.45	-0.9479	1.4093e+05	28946	3.1205	0.00090266	0.9991	0.0018053	0.01153	False
Non-targeting-911	Non-target-67	147.36	305.71	147.36	305.71	1.0478	12537	2575.1	3.1205	0.9991	0.00090434	0.0018087	0.011545	True
LmxM.16.0820.1_29_0.19634703196347_425-444_1	LmxM.16.0820.1	430.59	732.23	430.59	732.23	0.7646	45493	9343.9	3.1205	0.9991	0.00090274	0.0018055	0.01153	True
LmxM.32.1650.1_14_0.234335839598997_183-202_1	LmxM.32.1650.1	270.79	499.01	270.79	499.01	0.87944	26041	5349.2	3.1203	0.9991	0.00090335	0.0018067	0.011534	True
LmxM.36.2900.1_29_0.144859813084112_377-358_0	LmxM.36.2900.1	101.43	227.97	101.43	227.97	1.1605	8006.2	1644.7	3.1202	0.99909	0.00090923	0.0018185	0.011596	True
LmxM.33.4580.1_33_0.208588957055215_207-188_0	LmxM.33.4580.1	470.78	788.96	470.78	788.96	0.74367	50619	10403	3.1196	0.99909	0.00090556	0.0018111	0.011559	True
LmxM.34.3930.1_29_0.0946822308690013_66-85_1	LmxM.34.3930.1	190.42	375.04	190.42	375.04	0.97419	17044	3503.5	3.1192	0.99909	0.00090724	0.0018145	0.011578	True
LmxM.31.2900.1_29_0.173397953688745_316-335_1	LmxM.31.2900.1	446.86	138.67	446.86	138.67	-1.681	47489	9770.2	3.1189	0.00090769	0.99909	0.0018154	0.011582	False
LmxM.32.2180.1_33_0.251998119417019_1069-1088_1	LmxM.32.2180.1	925.29	447.53	925.29	447.53	-1.0463	1.1413e+05	23467	3.1188	0.00090808	0.99909	0.0018162	0.011585	False
LmxM.08_29.1230.1_14_0.25068166325835_1468-1487_1	LmxM.08_29.1230.1	273.66	503.21	273.66	503.21	0.87636	26346	5417.4	3.1187	0.99909	0.00090833	0.0018167	0.011587	True
LmxM.22.0680.1_43_0.32_101-82_0	LmxM.22.0680.1	703.3	298.35	703.3	298.35	-1.2343	81989	16865	3.1182	0.00090975	0.99909	0.0018195	0.011601	False
LmxM.09.0590.1_14_0.248054145516074_726-745_1	LmxM.09.0590.1	786.54	1219.7	786.54	1219.7	0.63225	93804	19297	3.1181	0.99909	0.00091022	0.0018204	0.011605	True
Non-targeting-24	Non-target-32	882.23	418.12	882.23	418.12	-1.0754	1.077e+05	22158	3.1179	0.00091072	0.99909	0.0018214	0.01161	False
LmxM.31.2380.1_46_0.16834451901566_294-313_1	LmxM.31.2380.1	665.98	274.19	665.98	274.19	-1.2772	76749	15793	3.1176	0.0009117	0.99909	0.0018234	0.01162	False
LmxM.25.1750.1_38_0.0722610722610723_26-45_1	LmxM.25.1750.1	687.03	287.85	687.03	287.85	-1.2522	79673	16396	3.1175	0.00091207	0.99909	0.0018241	0.011623	False
LmxM.03.0640.1_57_0.131382673551348_219-238_1	LmxM.03.0640.1	322.46	575.7	322.46	575.7	0.83421	32064	6599	3.1173	0.99909	0.0009125	0.001825	0.011627	True
LmxM.29.1520.1_57_0.409691629955947_563-544_0	LmxM.29.1520.1	538.72	883.51	538.72	883.51	0.71267	59440	12235	3.1171	0.99909	0.00091313	0.0018263	0.011633	True
LmxM.26.1120.1_19_0.0653735632183908_86-105_1	LmxM.26.1120.1	885.1	420.22	885.1	420.22	-1.0729	1.0806e+05	22245	3.117	0.00091361	0.99909	0.0018272	0.011637	False
LmxM.23.0230.1_14_0.394415357766143_221-240_1	LmxM.23.0230.1	328.21	584.1	328.21	584.1	0.8297	32742	6740.5	3.1169	0.99909	0.00091393	0.0018279	0.011639	True
Non-targeting-11	Non-target-101	261.22	484.3	261.22	484.3	0.88808	24881	5122.8	3.1167	0.99909	0.00091446	0.0018289	0.011642	True
LmxM.34.0350.1_0_0.0615530303030303_126-145_1	LmxM.34.0350.1	471.74	790.01	471.74	790.01	0.74266	50649	10428	3.1167	0.99909	0.00091448	0.001829	0.011642	True
LmxM.17.1260.1_52_0.151851851851852_195-214_1	LmxM.17.1260.1	760.71	1185	760.71	1185	0.63881	90017	18536	3.1165	0.99909	0.00091499	0.00183	0.011647	True
LmxM.20.0346.1_52_0.067524115755627_74-55_0	LmxM.20.0346.1	599.96	232.17	599.96	232.17	-1.3659	67633	13928	3.1164	0.00091522	0.99908	0.0018304	0.011648	False
LmxM.07.0940.1_0_0.0362765229295003_260-279_1	LmxM.07.0940.1	675.55	1070.5	675.55	1070.5	0.66337	77995	16067	3.1159	0.99908	0.00091691	0.0018338	0.011668	True
LmxM.33.2220.1_29_0.481323877068558_1011-1030_1	LmxM.33.2220.1	306.2	551.54	306.2	551.54	0.8469	30095	6200.8	3.1156	0.99908	0.00091788	0.0018358	0.011678	True
Non-targeting-13	Non-target-145	311.94	559.94	311.94	559.94	0.84197	30752	6340.8	3.1144	0.99908	0.00092149	0.001843	0.011722	True
LmxM.19.1347.1_0_0.141721854304636_328-309_0	LmxM.19.1347.1	161.71	328.82	161.71	328.82	1.0194	13963	2879.1	3.1144	0.99908	0.00092286	0.0018457	0.011736	True
LmxM.13.1310.1_52_0.164262820512821_196-215_1	LmxM.13.1310.1	360.74	631.38	360.74	631.38	0.80584	36622	7551.9	3.1143	0.99908	0.00092193	0.0018439	0.011726	True
LmxM.26.1880.1_43_0.0385487528344671_75-94_1	LmxM.26.1880.1	118.65	257.38	118.65	257.38	1.1107	9623.2	1985.3	3.1136	0.99907	0.00092769	0.0018554	0.011778	True
LmxM.31.3310.1_29_0.199860237596087_279-298_1	LmxM.31.3310.1	407.63	116.61	407.63	116.61	-1.7968	42345	8747.6	3.1136	0.00092415	0.99908	0.0018483	0.011749	False
LmxM.36.4100.1_19_0.109300746775289_489-470_0	LmxM.36.4100.1	403.8	693.36	403.8	693.36	0.77848	41923	8648.9	3.1136	0.99908	0.00092419	0.0018484	0.011749	True
LmxM.26.1920.1_29_0.104097452934662_89-108_1	LmxM.26.1920.1	413.37	707.02	413.37	707.02	0.77287	43115	8896.1	3.1134	0.99908	0.00092484	0.0018497	0.011755	True
LmxM.10.0430.1_67_0.205761316872428_90-109_1	LmxM.10.0430.1	816.21	373.99	816.21	373.99	-1.1238	97777	20176	3.1132	0.00092524	0.99907	0.0018505	0.011758	False
LmxM.31.3990.1_38_0.10582908885116_184-203_1	LmxM.31.3990.1	320.55	572.55	320.55	572.55	0.83486	31751	6551.9	3.1132	0.99907	0.00092532	0.0018506	0.011758	True
Non-targeting-779	Non-target-54	266.97	492.71	266.97	492.71	0.8816	25479	5258.4	3.113	0.99907	0.00092609	0.0018522	0.011766	True
LmxM.29.0580.1_38_0.0861111111111111_117-136_1	LmxM.29.0580.1	80.377	0	80.377	0	-6.3465	3230.2	1244.3	3.1127	0.00092705	0.99907	0.0018541	0.011774	False
LmxM.07.0130.1_48_0.204194260485651_362-381_1	LmxM.07.0130.1	794.2	359.29	794.2	359.29	-1.1422	94575	19523	3.1127	0.00092707	0.99907	0.0018541	0.011774	False
LmxM.05.0240.1_29_0.111406619385343_380-361_0	LmxM.05.0240.1-LmxM.05.0241.1	343.52	606.16	343.52	606.16	0.81752	34492	7120.4	3.1126	0.99907	0.00092726	0.0018545	0.011775	True
LmxM.03.0810.1_43_0.118937287611986_379-398_1	LmxM.03.0810.1	337.77	597.76	337.77	597.76	0.82165	33796	6977.5	3.1124	0.99907	0.00092782	0.0018556	0.011778	True
LmxM.34.3990.1_57_0.49507735583685_349-368_1	LmxM.34.3990.1	222.95	425.47	222.95	425.47	0.92927	20507	4234.6	3.1122	0.99907	0.00092886	0.0018577	0.011787	True
LmxM.16.1340.1_0_0.189688888888889_2127-2146_1	LmxM.16.1340.1	469.82	786.86	469.82	786.86	0.74275	50256	10377	3.1122	0.99907	0.0009286	0.0018572	0.011786	True
LmxM.36.6660.1_29_0.14546965918537_171-190_1	LmxM.36.6660.1	757.84	335.12	757.84	335.12	-1.1748	89344	18452	3.1119	0.00092933	0.99907	0.0018587	0.011791	False
LmxM.16.0120.1_38_0.0611040876527602_140-159_1	LmxM.16.0120.1	304.28	548.38	304.28	548.38	0.84766	29792	6154.2	3.1116	0.99907	0.00093046	0.0018609	0.011804	True
LmxM.24.1940.1_29_0.466848319709355_509-528_1	LmxM.24.1940.1	556.9	205.91	556.9	205.91	-1.431	61597	12734	3.1105	0.00093373	0.99907	0.0018675	0.011844	False
LmxM.18.0560.1_29_0.0796150481189851_84-103_1	LmxM.18.0560.1	365.52	93.498	365.52	93.498	-1.9555	36999	7672.5	3.1103	0.0009346	0.99907	0.0018692	0.011853	False
LmxM.18.0950.1_29_0.371320037986705_386-405_1	LmxM.18.0950.1	941.56	460.14	941.56	460.14	-1.0314	1.1588e+05	23965	3.1098	0.00093595	0.99906	0.0018719	0.011868	False
LmxM.25.0980.1_14_0.277128074278829_3903-3922_1	LmxM.25.0980.1	189.46	372.94	189.46	372.94	0.97333	16833	3482.4	3.1093	0.99906	0.00093834	0.0018767	0.011893	True
LmxM.17.0430.1_29_0.467023172905526_1830-1849_1	LmxM.17.0430.1	335.86	77.74	335.86	77.74	-2.097	33313	6930	3.1092	0.0009381	0.99906	0.0018762	0.011893	False
LmxM.09.0970.1_52_0.146502057613169_169-188_1	LmxM.09.0970.1	549.24	897.16	549.24	897.16	0.70691	60525	12523	3.109	0.99906	0.00093855	0.0018771	0.011893	True
LmxM.33.3420.1_62_0.427745664739884_675-656_0	LmxM.33.3420.1	1079.3	556.79	1079.3	556.79	-0.9537	1.3653e+05	28250	3.109	0.00093857	0.99906	0.0018771	0.011893	False
LmxM.03.0470.1_43_0.26197862805929_754-773_1	LmxM.03.0470.1	389.44	672.35	389.44	672.35	0.78623	40017	8280.5	3.1089	0.99906	0.00093885	0.0018777	0.011895	True
LmxM.30.2250.1_43_0.0884353741496599_88-107_1	LmxM.30.2250.1	347.34	611.42	347.34	611.42	0.81401	34867	7215.9	3.1087	0.99906	0.00093956	0.0018791	0.011902	True
LmxM.31.3010.1_57_0.00718880060537268_45197_1	LmxM.31.3010.1	720.52	310.96	720.52	310.96	-1.2097	83870	17363	3.1082	0.00094128	0.99906	0.0018826	0.011922	False
LmxM.13.1040.1_19_0.124858115777526_667-648_0	LmxM.13.1040.1	1848.7	1126.2	1848.7	1126.2	-0.71454	2.6099e+05	54035	3.1081	0.00094161	0.99906	0.0018832	0.011924	False
LmxM.25.0700.1_38_0.109471094710947_171-190_1	LmxM.25.0700.1	102.38	2.1011	102.38	2.1011	-5.0591	5028.4	1663.3	3.1072	0.00094445	0.99906	0.0018889	0.011958	False
LmxM.11.1280.1_43_0.235410484668645_235-254_1	LmxM.11.1280.1	825.78	381.35	825.78	381.35	-1.1126	98759	20461	3.1069	0.00094515	0.99905	0.0018903	0.011963	False
LmxM.23.1700.1_43_0.366666666666667_271-252_0	LmxM.23.1700.1	305.24	549.43	305.24	549.43	0.84591	29815	6177.5	3.1069	0.99905	0.0009453	0.0018906	0.011963	True
LmxM.05.1020.1_14_0.215579710144928_591-610_1	LmxM.05.1020.1	305.24	549.43	305.24	549.43	0.84591	29815	6177.5	3.1069	0.99905	0.0009453	0.0018906	0.011963	True
LmxM.29.2890.1_57_0.478893740902475_651-670_1	LmxM.29.2890.1	955.91	470.64	955.91	470.64	-1.0207	1.1774e+05	24405	3.1063	0.00094735	0.99905	0.0018947	0.011987	False
LmxM.32.2610.1_49_0.338842975206612_499-480_0	LmxM.32.2610.1	6.6981	31.516	6.6981	31.516	2.0786	307.97	63.84	3.1062	0.99881	0.001186	0.002372	0.014381	True
LmxM.14.0040.1_0_0.149885956337569_453-472_1	LmxM.14.0040.1	402.84	691.26	402.84	691.26	0.77752	41592	8624.3	3.1057	0.99905	0.00094916	0.0018983	0.012008	True
LmxM.26.1880.1_57_0.443990929705215_975-994_1	LmxM.26.1880.1	465.99	151.28	465.99	151.28	-1.6167	49523	10276	3.1053	0.00095042	0.99905	0.0019008	0.012022	False
LmxM.18.0670.1_81_0.444688644688645_597-616_1	LmxM.18.0670.1-LmxM.18.0680.1	539.67	883.51	539.67	883.51	0.71012	59111	12261	3.1052	0.99905	0.00095091	0.0019018	0.012027	True
LmxM.03.0490.1_49_0.332320162107396_987-968_0	LmxM.03.0490.1	1067.9	549.43	1067.9	549.43	-0.95744	1.3438e+05	27889	3.1044	0.00095338	0.99905	0.0019068	0.012056	False
LmxM.31.1390.1_33_0.0132802124833997_38-19_0	LmxM.31.1390.1	1616.1	950.74	1616.1	950.74	-0.76481	2.2138e+05	45952	3.1041	0.00095431	0.99905	0.0019086	0.012066	False
LmxM.07.0740.1_14_0.315752645849733_3607-3626_1	LmxM.07.0740.1	1628.6	960.2	1628.6	960.2	-0.7616	2.2337e+05	46379	3.1036	0.00095577	0.99904	0.0019115	0.012082	False
LmxM.09.1130.1_46_0.093681917211329_36-55_1	LmxM.09.1130.1	5.7412	28.365	5.7412	28.365	2.123	255.91	53.139	3.1035	0.99878	0.0012188	0.0024376	0.014716	True
LmxM.21.0960.1_34_0.185055865921788_802-783_0	LmxM.21.0960.1	804.73	367.69	804.73	367.69	-1.1279	95500	19835	3.1031	0.00095741	0.99904	0.0019148	0.012101	False
LmxM.31.0780.1_19_0.174182139699381_598-579_0	LmxM.31.0780.1	381.79	660.79	381.79	660.79	0.78982	38921	8085.1	3.1029	0.99904	0.00095824	0.0019165	0.01211	True
LmxM.29.1610.1_38_0.0095413973530317_28-47_1	LmxM.29.1610.1	991.31	495.86	991.31	495.86	-0.99797	1.2274e+05	25498	3.1028	0.00095856	0.99904	0.0019171	0.012112	False
LmxM.29.2810.1_43_0.330097087378641_211-192_0	LmxM.29.2810.1	502.36	173.34	502.36	173.34	-1.5297	54126	11248	3.1026	0.00095921	0.99904	0.0019184	0.012118	False
LmxM.17.0500.1_43_0.0784313725490196_310-329_1	LmxM.17.0500.1	289.93	526.32	289.93	526.32	0.85801	27941	5806.9	3.1021	0.99904	0.00096069	0.0019214	0.012135	True
LmxM.24.1070.1_14_0.241484426772697_1817-1836_1	LmxM.24.1070.1	708.08	303.61	708.08	303.61	-1.219	81800	17003	3.1019	0.00096135	0.99904	0.0019227	0.012141	False
LmxM.30.1600.1_43_0.0225779967159278_48-67_1	LmxM.30.1600.1	357.87	626.12	357.87	626.12	0.8053	35981	7479.7	3.1018	0.99904	0.00096191	0.0019238	0.012146	True
LmxM.08.1215.1_46_0.113083497698882_168-187_1	LmxM.08.1215.1	755.93	1176.6	755.93	1176.6	0.63764	88488	18396	3.1017	0.99904	0.00096208	0.0019242	0.012146	True
LmxM.34.2700.1_38_0.18732782369146_741-760_1	LmxM.34.2700.1	644.93	262.64	644.93	262.64	-1.2928	73074	15194	3.1014	0.00096296	0.99904	0.0019259	0.012156	False
LmxM.29.2140.1_38_0.0356832027850305_78-97_1	LmxM.29.2140.1	56.455	144.98	56.455	144.98	1.3452	3917.9	814.71	3.1013	0.99901	0.00098712	0.0019742	0.012393	True
LmxM.19.0340.1_46_0.0442992011619463_55-74_1	LmxM.19.0340.1	248.79	464.34	248.79	464.34	0.8976	23232	4831	3.1013	0.99904	0.00096363	0.0019273	0.012162	True
LmxM.23.0220.1_0_0.164638052530429_776-757_0	LmxM.23.0220.1	171.28	343.53	171.28	343.53	0.99987	14835	3084.9	3.1012	0.99904	0.0009646	0.0019292	0.012169	True
LmxM.28.1430.1_43_0.263649425287356_361-380_1	LmxM.28.1430.1	780.8	351.93	780.8	351.93	-1.1474	91965	19127	3.101	0.00096431	0.99904	0.0019286	0.012169	False
LmxM.09.0750.1_29_0.0653333333333333_189-208_1	LmxM.09.0750.1	388.49	670.25	388.49	670.25	0.78526	39694	8256	3.1009	0.99904	0.00096456	0.0019291	0.012169	True
LmxM.32.1575.1_14_0.0642023346303502_108-89_0	LmxM.32.1575.1	216.25	24.163	216.25	24.163	-3.11	18449	4082.2	3.1007	0.00096546	0.99903	0.0019309	0.012177	False
LmxM.25.1380.1_33_0.029535864978903_30-11_0	LmxM.25.1380.1	151.19	310.96	151.19	310.96	1.0355	12764	2655.6	3.1005	0.99903	0.00096759	0.0019352	0.012196	True
LmxM.26.1030.1_43_0.225930680359435_533-514_0	LmxM.26.1030.1	215.3	412.86	215.3	412.86	0.93615	19517	4060.5	3.1005	0.99903	0.00096636	0.0019327	0.012187	True
LmxM.31.0460.1_0_0.0510083036773428_37-56_1	LmxM.31.0460.1	264.1	487.45	264.1	487.45	0.88171	24944	5190.5	3.1002	0.99903	0.00096698	0.001934	0.012193	True
LmxM.05.0330.1_29_0.301429046194749_896-915_1	LmxM.05.0330.1	818.12	377.15	818.12	377.15	-1.1151	97230	20233	3.1001	0.00096713	0.99903	0.0019343	0.012193	False
LmxM.20.0680.1_55_0.217592592592593_144-125_0	LmxM.20.0680.1	139.7	292.05	139.7	292.05	1.0585	11605	2415.3	3.0999	0.99903	0.00096998	0.00194	0.012219	True
LmxM.17.1200.1_14_0.167641325536062_419-438_1	LmxM.17.1200.1	1069.8	551.54	1069.8	551.54	-0.95452	1.3429e+05	27949	3.0999	0.00096787	0.99903	0.0019357	0.012198	False
LmxM.36.5780.1_29_0.303942652329749_415-434_1	LmxM.36.5780.1	145.44	301.51	145.44	301.51	1.0466	12178	2535	3.0996	0.99903	0.00097063	0.0019413	0.012225	True
LmxM.34.5110.1_0_0.101527403414196_222-241_1	LmxM.34.5110.1	845.87	396.06	845.87	396.06	-1.0928	1.0117e+05	21063	3.0994	0.00096955	0.99903	0.0019391	0.012217	False
LmxM.07.0920.1_14_0.156012842965558_1061-1080_1	LmxM.07.0920.1	488	811.02	488	811.02	0.73167	52170	10863	3.0993	0.99903	0.00096997	0.0019399	0.012219	True
LmxM.36.1560.1_29_0.0304232804232804_39-58_1	LmxM.36.1560.1	414.32	707.02	414.32	707.02	0.76955	42834	8920.9	3.0989	0.99903	0.00097119	0.0019424	0.01223	True
LmxM.18.0960.1_43_0.163751214771623_334-353_1	LmxM.18.0960.1	301.41	543.13	301.41	543.13	0.84743	29214	6084.5	3.0988	0.99903	0.00097147	0.0019429	0.012232	True
LmxM.20.0370.1_43_0.014277869302581_48-67_1	LmxM.20.0370.1	361.7	631.38	361.7	631.38	0.80202	36364	7576	3.0983	0.99903	0.00097303	0.0019461	0.012249	True
LmxM.28.1440.1_57_0.38613406795225_831-850_1	LmxM.28.1440.1	579.86	221.66	579.86	221.66	-1.3833	64152	13368	3.0981	0.00097386	0.99903	0.0019477	0.012256	False
LmxM.33.3880.1_0_0.0569070685324722_789-808_1	LmxM.33.3880.1	367.44	95.6	367.44	95.6	-1.9313	36948	7720.9	3.0981	0.00097399	0.99903	0.001948	0.012256	False
LmxM.10.1050.1_63_0.432539682539683_332-313_0	LmxM.10.1050.1	1160.7	616.67	1160.7	616.67	-0.91131	1.4797e+05	30835	3.098	0.000974	0.99903	0.001948	0.012256	False
LmxM.28.1940.1_14_0.389297987236132_789-808_1	LmxM.28.1940.1	411.45	702.81	411.45	702.81	0.77096	42446	8846.6	3.0977	0.99902	0.00097503	0.0019501	0.012267	True
LmxM.36.6360.1_38_0.0950520833333333_66-85_1	LmxM.36.6360.1	87.075	201.7	87.075	201.7	1.2026	6570	1369.6	3.0974	0.99901	0.00098531	0.0019706	0.012374	True
LmxM.33.0340.1_29_0.0639269406392694_150-169_1	LmxM.33.0340.1	851.61	400.26	851.61	400.26	-1.0874	1.0186e+05	21235	3.0974	0.00097624	0.99902	0.0019525	0.01228	False
LmxM.22.0920.1_38_0.111626110467362_283-302_1	LmxM.22.0920.1	123.44	264.74	123.44	264.74	1.0946	9983	2081.8	3.0969	0.99902	0.00098106	0.0019621	0.012334	True
LmxM.36.6580.1_0_0.123711340206186_76-57_0	LmxM.36.6580.1	1098.5	572.55	1098.5	572.55	-0.93884	1.383e+05	28855	3.0962	0.00098021	0.99902	0.0019604	0.012328	False
LmxM.30.1890.1_29_0.135477582846004_133-152_1	LmxM.30.1890.1-LmxM.30.2020.1	318.64	568.34	318.64	568.34	0.83287	31177	6504.9	3.0961	0.99902	0.00098054	0.0019611	0.01233	True
LmxM.15.0530.1_19_0.12187333688132_693-674_0	LmxM.15.0530.1	877.45	418.12	877.45	418.12	-1.0676	1.0549e+05	22013	3.0959	0.00098115	0.99902	0.0019623	0.012334	False
LmxM.27.0220.1_14_0.188359788359788_170-189_1	LmxM.27.0220.1	232.52	439.13	232.52	439.13	0.91438	21344	4453.9	3.0958	0.99902	0.00098154	0.0019631	0.012335	True
LmxM.36.1000.1_29_0.00411205345669494_45197_1	LmxM.36.1000.1	516.71	182.79	516.71	182.79	-1.494	55749	11636	3.0958	0.00098154	0.99902	0.0019631	0.012335	False
LmxM.29.3690.1_29_0.0675830469644903_114-133_1	LmxM.29.3690.1	636.32	1014.8	636.32	1014.8	0.67257	71634	14950	3.0957	0.99902	0.00098191	0.0019638	0.012337	True
LmxM.14.0620.1_52_0.388649425287356_536-555_1	LmxM.14.0620.1	405.71	694.41	405.71	694.41	0.77386	41673	8698.3	3.0955	0.99902	0.0009825	0.001965	0.012343	True
LmxM.29.1610.1_38_0.0363188673437981_111-130_1	LmxM.29.1610.1	451.64	759.54	451.64	759.54	0.74866	47402	9896.2	3.0951	0.99902	0.00098365	0.0019673	0.012355	True
LmxM.15.1550.1_67_0.217915590008613_243-262_1	LmxM.15.1550.1	1320.5	1907.8	1320.5	1907.8	0.53051	1.7247e+05	36020	3.0946	0.99901	0.00098555	0.0019711	0.012375	True
LmxM.14.0900.1_0_0.130464480874317_376-395_1	LmxM.14.0900.1	653.54	1037.9	653.54	1037.9	0.66655	73881	15439	3.0937	0.99901	0.00098848	0.001977	0.012408	True
LmxM.01.0320.1_29_0.0292207792207792_33-14_0	LmxM.01.0320.1	78.463	0	78.463	0	-6.3122	3078.2	1208.8	3.0934	0.00098922	0.99901	0.0019784	0.012414	False
LmxM.36.4400.1_14_0.267980636237898_771-790_1	LmxM.36.4400.1	78.463	0	78.463	0	-6.3122	3078.2	1208.8	3.0934	0.00098922	0.99901	0.0019784	0.012414	False
LmxM.36.0800.1_38_0.170238095238095_279-298_1	LmxM.36.0800.1	63.153	157.58	63.153	157.58	1.3056	4458.4	931.86	3.0933	0.99899	0.0010091	0.0020181	0.012618	True
LmxM.05.1130.1_48_0.480427046263345_816-797_0	LmxM.05.1130.1	308.11	552.59	308.11	552.59	0.84068	29884	6247.4	3.093	0.99901	0.00099065	0.0019813	0.012427	True
LmxM.07.0700.1_0_0.0715589631252282_190-209_1	LmxM.07.0700.1	1127.2	593.56	1127.2	593.56	-0.92412	1.4238e+05	29766	3.093	0.00099065	0.99901	0.0019813	0.012427	False
LmxM.03.0090.1_89_0.440099317194289_699-718_1	LmxM.03.0090.1	645.89	1027.4	645.89	1027.4	0.66886	72789	15221	3.0926	0.99901	0.0009921	0.0019842	0.012444	True
LmxM.13.0150.1_43_0.306610407876231_431-450_1	LmxM.13.0150.1	838.22	391.85	838.22	391.85	-1.0951	99620	20833	3.0925	0.0009924	0.99901	0.0019848	0.012445	False
LmxM.29.1270.1_43_0.00898345153664303_45291_1	LmxM.29.1270.1	155.97	318.31	155.97	318.31	1.0245	13178	2756.8	3.092	0.999	0.00099562	0.0019912	0.012478	True
LmxM.31.3430.1_38_0.173251028806584_417-436_1	LmxM.31.3430.1-LmxM.31.3431.1	571.25	925.53	571.25	925.53	0.69519	62757	13130	3.0918	0.99901	0.00099457	0.0019891	0.01247	True
LmxM.15.0220.1_43_0.248888888888889_273-292_1	LmxM.15.0220.1	1100.4	574.65	1100.4	574.65	-0.93608	1.3821e+05	28916	3.0918	0.00099468	0.99901	0.0019894	0.01247	False
LmxM.04.1090.1_0_0.179979518689196_699-718_1	LmxM.04.1090.1	270.79	496.91	270.79	496.91	0.87337	25564	5349.2	3.0916	0.999	0.00099551	0.001991	0.012478	True
LmxM.28.0790.1_52_0.0158730158730159_39-20_0	LmxM.28.0790.1	333.95	590.41	333.95	590.41	0.82022	32886	6882.5	3.0913	0.999	0.00099638	0.0019928	0.012484	True
LmxM.05.0220.1_52_0.0132696390658174_16-35_1	LmxM.05.0220.1	394.23	677.6	394.23	677.6	0.77987	40150	8403	3.0913	0.999	0.00099646	0.0019929	0.012484	True
LmxM.31.3110.1_29_0.0211145725164417_57-76_1	LmxM.31.3110.1	263.14	485.35	263.14	485.35	0.8807	24689	5167.9	3.0911	0.999	0.00099727	0.0019945	0.012491	True
LmxM.31.2300.1_0_0.0888399412628487_117-136_1	LmxM.31.2300.1	468.86	154.43	468.86	154.43	-1.596	49435	10352	3.091	0.00099732	0.999	0.0019946	0.012491	False
LmxM.29.2830.1_43_0.0141843971631206_27-46_1	LmxM.29.2830.1	1462.1	838.33	1462.1	838.33	-0.8017	1.9454e+05	40725	3.0909	0.00099775	0.999	0.0019955	0.012495	False
LmxM.29.1190.1_29_0.0323101777059774_63-44_0	LmxM.29.1190.1	214.34	410.76	214.34	410.76	0.93521	19291	4038.8	3.0908	0.999	0.00099849	0.001997	0.0125	True
LmxM.17.0610.1_29_0.0952380952380952_137-156_1	LmxM.17.0610.1	975.05	486.4	975.05	486.4	-1.0018	1.1939e+05	24995	3.0908	0.00099819	0.999	0.0019964	0.012498	False
LmxM.07.0330.1_14_0.341394598952035_841-860_1	LmxM.07.0330.1	602.83	968.6	602.83	968.6	0.68326	66896	14008	3.0905	0.999	0.00099923	0.0019985	0.012507	True
LmxM.30.0440b.1_52_0.348281016442451_460-479_1	LmxM.30.0440.1-LmxM.30.0440b.1	284.19	516.87	284.19	516.87	0.86066	27070	5668.9	3.0903	0.999	0.00099971	0.0019994	0.012511	True
LmxM.10.0425.1_57_0.3963133640553_783-764_0	LmxM.10.0425.1	749.23	1166.1	749.23	1166.1	0.63753	86893	18200	3.0901	0.999	0.0010003	0.0020006	0.012517	True
LmxM.15.1310.1_49_0.263480392156863_650-631_0	LmxM.15.1310.1	1579.8	926.58	1579.8	926.58	-0.7691	2.1334e+05	44709	3.0893	0.0010032	0.999	0.0020065	0.012552	False
LmxM.36.1950.1_29_0.102791461412151_308-327_1	LmxM.36.1950.1	398.06	682.85	398.06	682.85	0.77709	40555	8501.2	3.0888	0.999	0.0010047	0.0020095	0.012568	True
