## Supplementary material for "A genome-wide CRISPR base-editing resource for functional genomics and drug-response mapping in *Leishmania mexicana*": Transwell_1-F_vs_144h_1-F.sgrna_summary.txt (part 2 of 3)

sgrna	Gene	control_count	treatment_count	control_mean	treat_mean	LFC	control_var	adj_var	score	p.low	p.high	p.twosided	FDR	high_in_treatment
LmxM.33.0990.1_14_0.242424242424242_972-991_1	LmxM.33.0990.1	93.773	213.26	93.773	213.26	1.1768	7138.6	1496.9	3.0883	0.99899	0.0010143	0.0020286	0.012668	True
LmxM.26.1940.1_19_0.0392156862745098_49-30_0	LmxM.26.1940.1	98.557	221.66	98.557	221.66	1.1613	7577.7	1589	3.0883	0.99899	0.0010133	0.0020266	0.012659	True
LmxM.34.3130.1_52_0.260536398467433_129-148_1	LmxM.34.3130.1	418.15	125.01	418.15	125.01	-1.7339	42964	9020.1	3.0881	0.0010074	0.99899	0.0020147	0.012599	False
LmxM.07.0790.1_43_0.378472222222222_332-313_0	LmxM.07.0790.1	177.02	351.93	177.02	351.93	0.98735	15297	3209.6	3.0874	0.99899	0.0010104	0.0020208	0.012631	True
LmxM.10.0500.1_14_0.200969481129742_4057-4076_1	LmxM.10.0500.1	320.55	570.45	320.55	570.45	0.82957	31224	6551.9	3.0873	0.99899	0.0010101	0.0020202	0.012629	True
LmxM.29.0320.1_38_0.00564971751412429_45007_1	LmxM.29.0320.1	217.21	414.96	217.21	414.96	0.93075	19554	4103.9	3.087	0.99899	0.0010114	0.0020228	0.012641	True
LmxM.08_29.2190.1_48_0.454271123491179_1951-1970_1	LmxM.08_29.2190.1	1506.1	871.95	1506.1	871.95	-0.78781	2.0108e+05	42207	3.0868	0.0010118	0.99899	0.0020235	0.012644	False
LmxM.04.0030.1_29_0.105289421157685_207-226_1	LmxM.04.0030.1	694.69	1092.6	694.69	1092.6	0.65253	79154	16616	3.0866	0.99899	0.0010122	0.0020244	0.012648	True
LmxM.21.1270.1_0_0.102380952380952_262-243_0	LmxM.21.1270.1	226.78	429.67	226.78	429.67	0.91897	20583	4322.1	3.0862	0.99899	0.0010139	0.0020279	0.012665	True
LmxM.31.3570.1_38_0.11705866450392_428-447_1	LmxM.31.3570.1	1236.3	673.4	1236.3	673.4	-0.87549	1.5841e+05	33270	3.0859	0.0010147	0.99899	0.0020293	0.01267	False
LmxM.15.1390.1_34_0.106666666666667_100-81_0	LmxM.15.1390.1	624.83	998.02	624.83	998.02	0.67473	69633	14626	3.0857	0.99898	0.0010153	0.0020306	0.012676	True
LmxM.25.0580.1_81_0.420593368237347_231-250_1	LmxM.25.0580.1	754.01	336.17	754.01	336.17	-1.163	87294	18340	3.0854	0.0010163	0.99898	0.0020327	0.012687	False
LmxM.26.2260.1_57_0.344579397210976_759-778_1	LmxM.26.2260.1	288.02	522.12	288.02	522.12	0.85599	27402	5760.8	3.0844	0.99898	0.00102	0.00204	0.012731	True
LmxM.26.0390.1_67_0.21983039791259_327-346_1	LmxM.26.0390.1	720.52	314.11	720.52	314.11	-1.1952	82584	17363	3.0842	0.0010204	0.99898	0.0020407	0.012733	False
LmxM.22.1180.1_57_0.365612648221344_564-545_0	LmxM.22.1180.1	83.247	194.35	83.247	194.35	1.2134	6172	1297.7	3.0841	0.99897	0.0010315	0.0020629	0.012836	True
LmxM.25.2150.1_14_0.134156378600823_154-173_1	LmxM.25.2150.1	266.97	490.6	266.97	490.6	0.87545	25007	5258.4	3.084	0.99898	0.0010212	0.0020424	0.012742	True
LmxM.20.0300.1_43_0.316184351554126_290-309_1	LmxM.20.0300.1	181.8	359.29	181.8	359.29	0.97884	15750	3314	3.083	0.99897	0.0010254	0.0020508	0.012788	True
LmxM.27.0040.1_60_0.159657320872274_197-216_1	LmxM.27.0040.1	335.86	592.51	335.86	592.51	0.81711	32934	6930	3.083	0.99898	0.0010248	0.0020496	0.012784	True
LmxM.16.1260.1_29_0.127139834583574_654-673_1	LmxM.16.1260.1	321.51	571.5	321.51	571.5	0.82793	31247	6575.4	3.0829	0.99897	0.001025	0.0020501	0.012786	True
LmxM.15.1310.1_43_0.142565359477124_339-358_1	LmxM.15.1310.1	866.92	412.86	866.92	412.86	-1.0684	1.0308e+05	21696	3.0827	0.0010258	0.99897	0.0020516	0.012791	False
LmxM.28.1450.1_49_0.30246020260492_634-615_0	LmxM.28.1450.1	156.93	319.37	156.93	319.37	1.0205	13193	2777.1	3.0824	0.99897	0.0010281	0.0020562	0.012811	True
LmxM.13.0240.1_43_0.121212121212121_104-123_1	LmxM.13.0240.1	754.97	337.22	754.97	337.22	-1.1603	87255	18368	3.0824	0.0010268	0.99897	0.0020536	0.012802	False
LmxM.22.1500.1_29_0.0361519607843137_115-134_1	LmxM.22.1500.1	208.6	401.31	208.6	401.31	0.94068	18569	3909.2	3.0822	0.99897	0.0010277	0.0020555	0.012809	True
Non-targeting-499	Non-target-7	497.57	822.58	497.57	822.58	0.7241	52814	11119	3.0821	0.99897	0.0010276	0.0020553	0.012809	True
LmxM.34.4850.1_29_0.415670650730412_306-325_1	LmxM.34.4850.1	399.97	684.95	399.97	684.95	0.77462	40608	8550.4	3.082	0.99897	0.0010282	0.0020564	0.012811	True
LmxM.30.1440c.1_52_0.0861423220973783_105-124_1	LmxM.30.1445.1-LmxM.30.1440c.1	416.24	708.07	416.24	708.07	0.76505	42582	8970.5	3.0812	0.99897	0.0010308	0.0020616	0.012836	True
LmxM.08_29.1190.1_38_0.0139353400222965_18-37_1	LmxM.08_29.1190.1	416.24	708.07	416.24	708.07	0.76505	42582	8970.5	3.0812	0.99897	0.0010308	0.0020616	0.012836	True
LmxM.04.1090.1_0_0.180747567844342_702-721_1	LmxM.04.1090.1	662.15	276.29	662.15	276.29	-1.2579	74444	15684	3.0811	0.0010313	0.99897	0.0020625	0.012836	False
LmxM.31.3230.1_33_0.354460093896714_458-439_0	LmxM.31.3230.1	190.42	16.809	190.42	16.809	-3.4261	15070	3503.5	3.0811	0.0010313	0.99897	0.0020626	0.012836	False
LmxM.21.0270.1_19_0.187884108867428_646-627_0	LmxM.21.0270.1	213.38	408.66	213.38	408.66	0.93425	19067	4017.1	3.0811	0.99897	0.0010317	0.0020634	0.012837	True
LmxM.17.0640.1_38_0.0292712066905615_45-64_1	LmxM.17.0640.1	545.41	888.76	545.41	888.76	0.70342	58943	12418	3.0811	0.99897	0.0010313	0.0020627	0.012836	True
LmxM.36.1630.1_14_0.267020857929949_1351-1370_1	LmxM.36.1630.1	281.32	52.527	281.32	52.527	-2.399	26173	5600.1	3.081	0.0010315	0.99897	0.0020629	0.012836	False
LmxM.31.0970.1_0_0.0666314119513485_384-365_0	LmxM.31.0970.1	757.84	339.33	757.84	339.33	-1.1569	87577	18452	3.081	0.0010315	0.99897	0.0020631	0.012836	False
LmxM.24.1300.1_19_0.142562834775443_339-358_1	LmxM.24.1300.1	99.514	2.1011	99.514	2.1011	-5.0185	4744.7	1607.5	3.0808	0.0010322	0.99897	0.0020644	0.012839	False
LmxM.30.1410.1_14_0.224982746721877_1624-1643_1	LmxM.30.1410.1	539.67	198.55	539.67	198.55	-1.438	58182	12261	3.0808	0.0010322	0.99897	0.0020645	0.012839	False
LmxM.28.1450.1_43_0.256150506512301_536-517_0	LmxM.28.1450.1	323.42	73.538	323.42	73.538	-2.1218	31221	6622.5	3.0806	0.0010328	0.99897	0.0020657	0.012844	False
LmxM.30.0851.1_43_0.389415481832543_486-505_1	LmxM.30.0851.1	132.05	278.39	132.05	278.39	1.0704	10709	2257.3	3.0803	0.99896	0.0010369	0.0020738	0.012891	True
LmxM.28.0840.1_14_0.270149858242203_662-681_1	LmxM.28.0840.1	466.95	779.5	466.95	779.5	0.73805	48845	10301	3.0795	0.99896	0.0010368	0.0020736	0.012891	True
LmxM.25.0250.1_29_0.0721336370539104_183-202_1	LmxM.25.0250.1	1144.4	608.26	1144.4	608.26	-0.91073	1.4373e+05	30315	3.0793	0.0010373	0.99896	0.0020746	0.012894	False
LmxM.19.1350.1_57_0.360833333333333_427-446_1	LmxM.19.1350.1-LmxM.19.1351.1	1302.3	722.77	1302.3	722.77	-0.84855	1.6792e+05	35423	3.0791	0.001038	0.99896	0.0020761	0.012901	False
LmxM.17.0150.1_86_0.420289855072464_485-504_1	LmxM.17.0150.1	486.09	165.99	486.09	165.99	-1.5445	51233	10811	3.079	0.0010385	0.99896	0.002077	0.012904	False
LmxM.33.1110.1_52_0.247831474597274_393-412_1	LmxM.33.1110.1	333.95	589.36	333.95	589.36	0.81765	32617	6882.5	3.0787	0.99896	0.0010397	0.0020794	0.012916	True
Non-targeting-480	Non-target-73	378.92	654.49	378.92	654.49	0.78688	37969	8012	3.0786	0.99896	0.0010397	0.0020794	0.012916	True
LmxM.29.2910.1_52_0.295434969853574_336-355_1	LmxM.29.2910.1	143.53	297.3	143.53	297.3	1.0454	11823	2495	3.0786	0.99896	0.0010421	0.0020841	0.012935	True
Non-targeting-630	Non-target-55	494.7	171.24	494.7	171.24	-1.5251	52314	11042	3.0785	0.0010401	0.99896	0.0020801	0.012916	False
LmxM.23.1570.1_29_0.431965442764579_1206-1187_0	LmxM.23.1570.1	331.08	585.15	331.08	585.15	0.81976	32278	6811.5	3.0785	0.99896	0.0010401	0.0020802	0.012916	True
LmxM.31.0450.1_43_0.0163522012578616_45228_1	LmxM.31.0450.1	401.88	116.61	401.88	116.61	-1.7763	40691	8599.6	3.0783	0.0010408	0.99896	0.0020816	0.012923	False
LmxM.07.0010.1_43_0.270431588613407_586-605_1	LmxM.07.0010.1	1192.3	642.93	1192.3	642.93	-0.88992	1.5088e+05	31848	3.0781	0.0010415	0.99896	0.0020831	0.01293	False
LmxM.36.1390.1_43_0.0279512340172465_85-104_1	LmxM.36.1390.1	398.06	681.8	398.06	681.8	0.77488	40256	8501.2	3.0774	0.99896	0.0010439	0.0020879	0.012956	True
LmxM.36.1550.1_29_0.0797016097369454_206-187_0	LmxM.36.1550.1	902.33	438.08	902.33	438.08	-1.0408	1.0776e+05	22767	3.0768	0.0010462	0.99895	0.0020925	0.012982	False
LmxM.14.0030.1_38_0.0824108241082411_64-83_1	LmxM.14.0030.1	1055.4	545.23	1055.4	545.23	-0.9516	1.3015e+05	27498	3.0767	0.0010465	0.99895	0.0020931	0.012984	False
LmxM.24.0040.1_60_0.031936127744511_45102_1	LmxM.24.0040.1-LmxM.31.0430.1	467.91	780.55	467.91	780.55	0.73704	48874	10327	3.0766	0.99895	0.0010468	0.0020936	0.012985	True
LmxM.28.2950.1_71_0.47718253968254_477-496_1	LmxM.28.2950.1	499.48	174.39	499.48	174.39	-1.5128	52843	11171	3.0762	0.0010483	0.99895	0.0020967	0.013002	False
LmxM.08.1030a.1_29_0.470661672908864_748-767_1	LmxM.08.1060.1-LmxM.08.1070.1-LmxM.08.1080.1-LmxM.08.1030a.1-LmxM.08.1040.1-LmxM.08.1040b.1-LmxM.08.1040c.1-LmxM.08.1050.1-LmxM.08.1070partial.1	854.48	405.51	854.48	405.51	-1.0734	1.0079e+05	21321	3.0748	0.0010533	0.99895	0.0021066	0.013061	False
LmxM.09.0970.1_43_0.246913580246914_307-288_0	LmxM.09.0970.1	1239.1	677.6	1239.1	677.6	-0.86987	1.5766e+05	33363	3.0743	0.001055	0.99895	0.0021099	0.01308	False
LmxM.36.3480.1_38_0.149206349206349_90-109_1	LmxM.36.3480.1	821.95	383.45	821.95	383.45	-1.098	96141	20347	3.0741	0.0010557	0.99894	0.0021115	0.013088	False
LmxM.08_29.0120.1_57_0.443956043956044_1219-1200_0	LmxM.08_29.0120.1	76.549	0	76.549	0	-6.277	2929.9	1173.6	3.0739	0.0010562	0.99894	0.0021125	0.013088	False
LmxM.36.1590.1_19_0.180165289256198_659-640_0	LmxM.36.1590.1	76.549	0	76.549	0	-6.277	2929.9	1173.6	3.0739	0.0010562	0.99894	0.0021125	0.013088	False
LmxM.21.0780.1_29_0.147108843537415_342-361_1	LmxM.21.0780.1	76.549	1.0505	76.549	1.0505	-5.241	2850	1173.6	3.0739	0.0010562	0.99894	0.0021125	0.013088	False
LmxM.29.1205.1_0_0.0727969348659004_16-35_1	LmxM.29.1205.1	202.86	391.85	202.86	391.85	0.94644	17860	3780.2	3.0739	0.99894	0.0010568	0.0021136	0.013093	True
LmxM.23.1010.1_33_0.0659945004582951_225-206_0	LmxM.23.1010.1	189.46	370.84	189.46	370.84	0.9652	16450	3482.4	3.0737	0.99894	0.0010579	0.0021158	0.013102	True
LmxM.08_29.0680.1_0_0.159551530832255_364-383_1	LmxM.08_29.0680.1	189.46	370.84	189.46	370.84	0.9652	16450	3482.4	3.0737	0.99894	0.0010579	0.0021158	0.013102	True
LmxM.21.1260.1_52_0.267481330617787_390-409_1	LmxM.21.1260.1	196.16	381.35	196.16	381.35	0.95553	17148	3630.8	3.0734	0.99894	0.0010588	0.0021177	0.01311	True
LmxM.21.1568.1_52_0.253968253968254_109-128_1	LmxM.21.1568.1	563.59	214.31	563.59	214.31	-1.3908	61000	12918	3.0732	0.0010589	0.99894	0.0021178	0.01311	False
LmxM.20.0620.1_19_0.0995385629531971_459-440_0	LmxM.20.0620.1	301.41	541.03	301.41	541.03	0.84185	28708	6084.5	3.0719	0.99894	0.0010636	0.0021271	0.013166	True
LmxM.21.1567.1_19_0.0701754385964912_79-60_0	LmxM.21.1567.1	112.91	3.1516	112.91	3.1516	-4.7781	6023.5	1870.6	3.0717	0.0010642	0.99894	0.0021285	0.013173	False
LmxM.27.0630.1_29_0.0587355031799476_153-172_1	LmxM.27.0630.1	301.41	63.033	301.41	63.033	-2.2396	28413	6084.5	3.0713	0.0010657	0.99893	0.0021314	0.013188	False
LmxM.26.0710.1_0_0.122500908760451_331-350_1	LmxM.26.0710.1	154.06	314.11	154.06	314.11	1.0231	12809	2716.2	3.0711	0.99893	0.0010681	0.0021362	0.013212	True
LmxM.34.0560.1_29_0.148420729837473_479-498_1	LmxM.34.0560.1	341.6	599.86	341.6	599.86	0.8105	33349	7072.7	3.0709	0.99893	0.0010672	0.0021344	0.013205	True
LmxM.20.0780.1_52_0.321024126046283_649-668_1	LmxM.20.0780.1	333.95	79.841	333.95	79.841	-2.0508	32285	6882.5	3.0708	0.0010674	0.99893	0.0021349	0.013206	False
LmxM.15.0190.1_81_0.422764227642276_200-219_1	LmxM.15.0190.1	665.02	1050.5	665.02	1050.5	0.65887	74313	15766	3.0704	0.99893	0.001069	0.002138	0.013221	True
LmxM.18.0720.1_29_0.158841940532081_402-421_1	LmxM.18.0720.1	1099.4	577.8	1099.4	577.8	-0.92695	1.3605e+05	28885	3.0693	0.0010729	0.99893	0.0021459	0.013268	False
LmxM.31.2090.1_57_0.371681415929204_387-368_0	LmxM.31.2090.1	259.31	478	259.31	478	0.87978	23912	5077.7	3.0689	0.99893	0.0010743	0.0021485	0.01328	True
LmxM.15.1030.1_43_0.393798449612403_505-524_1	LmxM.15.1030.1	259.31	478	259.31	478	0.87978	23912	5077.7	3.0689	0.99893	0.0010743	0.0021485	0.01328	True
LmxM.25.1170.1_29_0.0785804816223067_117-136_1	LmxM.25.1170.1-LmxM.25.1180.1	1185.6	639.78	1185.6	639.78	-0.88888	1.4894e+05	31633	3.0686	0.0010752	0.99892	0.0021503	0.013289	False
LmxM.31.0210.1_29_0.243565599497803_380-399_1	LmxM.31.0210.1	146.4	301.51	146.4	301.51	1.0372	12029	2555	3.0685	0.99892	0.0010776	0.0021551	0.01331	True
LmxM.18.0450.1_19_0.181425485961123_257-238_0	LmxM.18.0450.1	695.64	1091.5	695.64	1091.5	0.64916	78358	16644	3.0685	0.99892	0.0010756	0.0021513	0.013293	True
LmxM.15.0850.1_38_0.0181311018131102_49-68_1	LmxM.15.0850.1	394.23	675.5	394.23	675.5	0.7754	39557	8403	3.0684	0.99892	0.0010762	0.0021523	0.013297	True
LmxM.08.0500.1_38_0.022289766970618_15-34_1	LmxM.08.0500.1	710.95	309.91	710.95	309.91	-1.1953	80417	17086	3.0681	0.0010771	0.99892	0.0021542	0.013306	False
LmxM.36.5070.1_0_0.195431472081218_236-217_0	LmxM.36.5070.1	142.57	295.2	142.57	295.2	1.0448	11648	2475	3.068	0.99892	0.0010799	0.0021597	0.013331	True
LmxM.30.2170.1_29_0.291501191421763_1109-1090_0	LmxM.30.2170.1	410.5	698.61	410.5	698.61	0.76568	41505	8821.8	3.0675	0.99892	0.0010792	0.0021584	0.013326	True
LmxM.36.6290.1_43_0.373239436619718_639-620_0	LmxM.36.6290.1-LmxM.36.6300.1	410.5	698.61	410.5	698.61	0.76568	41505	8821.8	3.0675	0.99892	0.0010792	0.0021584	0.013326	True
LmxM.09.0830.1_43_0.371085371085371_858-877_1	LmxM.09.0830.1	633.45	1007.5	633.45	1007.5	0.6686	69948	14869	3.0673	0.99892	0.0010799	0.0021599	0.013331	True
LmxM.04.0720.1_29_0.194856577645895_389-408_1	LmxM.04.0720.1	474.61	788.96	474.61	788.96	0.73201	49409	10505	3.0671	0.99892	0.0010808	0.0021617	0.01334	True
LmxM.20.1710.1_29_0.171900826446281_316-297_0	LmxM.20.1710.1	47.843	127.12	47.843	127.12	1.3912	3142.1	668.18	3.0667	0.99888	0.001118	0.0022359	0.013717	True
LmxM.22.0510.1_29_0.114676173499703_186-205_1	LmxM.22.0510.1	998.01	506.36	998.01	506.36	-0.97749	1.2086e+05	25706	3.0665	0.001083	0.99892	0.002166	0.013362	False
LmxM.36.5840.1_29_0.18720152817574_189-208_1	LmxM.36.5840.1	308.11	550.49	308.11	550.49	0.8352	29373	6247.4	3.0665	0.99892	0.0010831	0.0021662	0.013362	True
LmxM.24.0880.1_33_0.372881355932203_137-118_0	LmxM.24.0880.1	308.11	550.49	308.11	550.49	0.8352	29373	6247.4	3.0665	0.99892	0.0010831	0.0021662	0.013362	True
LmxM.21.0080.1_67_0.437409024745269_594-613_1	LmxM.21.0080.1	488.96	808.92	488.96	808.92	0.72512	51187	10888	3.0663	0.99892	0.0010836	0.0021671	0.013364	True
LmxM.12.1170.1_52_0.254130223517979_519-538_1	LmxM.12.1170.1	605.7	969.65	605.7	969.65	0.67798	66232	14089	3.0663	0.99892	0.0010836	0.0021672	0.013364	True
LmxM.36.6170.1_34_0.160493827160494_240-221_0	LmxM.36.6170.1	875.53	421.27	875.53	421.27	-1.0536	1.0318e+05	21955	3.0658	0.0010856	0.99891	0.0021711	0.013386	False
LmxM.06.0480.1_57_0.340740740740741_313-332_1	LmxM.06.0480.1	1206.6	655.54	1206.6	655.54	-0.8792	1.5184e+05	32311	3.0657	0.0010857	0.99891	0.0021714	0.013386	False
LmxM.08_29.2590.1_19_0.146013448607109_299-318_1	LmxM.08_29.2590.1	1497.5	869.85	1497.5	869.85	-0.78302	1.9697e+05	41917	3.0656	0.001086	0.99891	0.002172	0.013387	False
LmxM.07.0410.1_52_0.205328135152697_313-332_1	LmxM.07.0410.1	404.75	690.21	404.75	690.21	0.76851	40742	8673.6	3.065	0.99891	0.0010883	0.0021765	0.013413	True
LmxM.23.0750.1_29_0.441616161616162_1087-1106_1	LmxM.23.0750.1	590.39	232.17	590.39	232.17	-1.3427	64160	13661	3.0649	0.0010888	0.99891	0.0021776	0.013417	False
LmxM.08_29.2590.1_19_0.146013448607109_300-319_1	LmxM.08_29.2590.1	1190.3	643.98	1190.3	643.98	-0.88525	1.4925e+05	31787	3.0645	0.0010903	0.99891	0.0021805	0.013433	False
LmxM.06.1200.1_57_0.281012658227848_341-322_0	LmxM.06.1200.1	75.593	0	75.593	0	-6.2591	2857.1	1156	3.0641	0.0010917	0.99891	0.0021834	0.013449	False
Non-targeting-33	Non-target-66	746.36	334.07	746.36	334.07	-1.1573	84989	18116	3.0632	0.001095	0.9989	0.0021901	0.013487	False
LmxM.24.0130.1_57_0.0779376498800959_120-139_1	LmxM.24.0130.1	444.94	746.94	444.94	746.94	0.74606	45600	9719.9	3.0631	0.9989	0.0010951	0.0021903	0.013487	True
LmxM.36.3610.1_57_0.493259803921569_799-818_1	LmxM.36.3610.1	364.57	632.43	364.57	632.43	0.79305	35875	7648.4	3.0628	0.9989	0.0010963	0.0021925	0.013499	True
LmxM.25.2300.1_43_0.395080321285141_782-801_1	LmxM.25.2300.1	1034.4	532.63	1034.4	532.63	-0.95625	1.2588e+05	26838	3.0627	0.0010967	0.9989	0.0021934	0.013502	False
LmxM.10.1320.1_43_0.377215189873418_454-435_0	LmxM.10.1320.1-LmxM.32.3270.1	1050.6	544.18	1050.6	544.18	-0.94783	1.2825e+05	27348	3.0626	0.0010973	0.9989	0.0021946	0.013507	False
LmxM.24.0780.1_29_0.465768799102132_412-431_1	LmxM.24.0780.1	206.68	397.11	206.68	397.11	0.93877	18130	3866.1	3.0625	0.9989	0.0010978	0.0021957	0.013512	True
LmxM.24.1660.1_43_0.357142857142857_562-543_0	LmxM.24.1660.1	491.83	171.24	491.83	171.24	-1.5167	51389	10965	3.0619	0.0010996	0.9989	0.0021992	0.013531	False
LmxM.29.3410.1_43_0.270765911542611_499-518_1	LmxM.29.3410.1	386.57	663.94	386.57	663.94	0.77876	38467	8207.1	3.0617	0.9989	0.0011004	0.0022008	0.013539	True
LmxM.17.0550.1_14_0.272331154684096_243-262_1	LmxM.17.0550.1	273.66	499.01	273.66	499.01	0.86428	25390	5417.4	3.0616	0.9989	0.0011009	0.0022017	0.013543	True
LmxM.24.0330.1_38_0.116234390009606_367-348_0	LmxM.24.0330.1	211.47	404.46	211.47	404.46	0.93231	18623	3973.9	3.0615	0.9989	0.0011017	0.0022033	0.013551	True
LmxM.33.0450.1_38_0.125516723036452_329-348_1	LmxM.33.0450.1	320.55	568.34	320.55	568.34	0.82426	30701	6551.9	3.0613	0.9989	0.0011019	0.0022038	0.013552	True
LmxM.32.1140.1_48_0.327944572748268_435-416_0	LmxM.32.1140.1	637.27	262.64	637.27	262.64	-1.2756	70177	14977	3.0612	0.0011021	0.9989	0.0022042	0.013552	False
LmxM.33.2480.1_33_0.304779639975171_976-995_1	LmxM.33.2480.1	470.78	158.63	470.78	158.63	-1.5634	48718	10403	3.061	0.0011032	0.9989	0.0022063	0.013563	False
LmxM.27.1510.1_49_0.16135881104034_237-218_0	LmxM.27.1510.1	1153	617.72	1153	617.72	-0.89932	1.4328e+05	30590	3.0606	0.0011043	0.9989	0.0022086	0.013575	False
LmxM.04.1000.1_29_0.0302230046948357_96-115_1	LmxM.04.1000.1	419.11	710.17	419.11	710.17	0.75943	42358	9044.9	3.0604	0.99889	0.0011052	0.0022103	0.013583	True
LmxM.11.1340.1_0_0.0425867507886435_88-69_0	LmxM.11.1340.1	473.65	786.86	473.65	786.86	0.73107	49050	10479	3.0596	0.99889	0.0011081	0.0022162	0.013617	True
LmxM.20.0705.1_14_0.295255548768072_1443-1462_1	LmxM.20.0705.1	184.68	362.44	184.68	362.44	0.96893	15800	3377	3.059	0.99889	0.0011113	0.0022227	0.013655	True
Non-targeting-94	Non-target-100	436.33	734.33	436.33	734.33	0.74967	44402	9494	3.0584	0.99889	0.0011127	0.0022254	0.013669	True
LmxM.17.0330.1_38_0.0469050365244137_240-259_1	LmxM.17.0330.1	589.43	946.54	589.43	946.54	0.68242	63764	13634	3.0583	0.99889	0.0011129	0.0022257	0.013669	True
LmxM.27.1410.1_57_0.450354609929078_502-521_1	LmxM.27.1410.1	86.118	198.55	86.118	198.55	1.1957	6320.8	1351.6	3.0583	0.99888	0.0011238	0.0022475	0.013775	True
LmxM.34.0320.1_29_0.0234029095509171_33-52_1	LmxM.34.0320.1	132.05	277.34	132.05	277.34	1.0649	10555	2257.3	3.0581	0.99888	0.0011166	0.0022332	0.013702	True
LmxM.32.1130.1_71_0.437621832358674_887-906_1	LmxM.32.1130.1	832.47	392.9	832.47	392.9	-1.0813	96611	20662	3.0581	0.0011138	0.99889	0.0022277	0.013677	False
LmxM.29.2280.1_29_0.463172804532578_985-966_0	LmxM.29.2280.1	533.93	197.5	533.93	197.5	-1.4302	56592	12104	3.0581	0.0011139	0.99889	0.0022277	0.013677	False
LmxM.34.5190.1_14_0.347251217814892_493-512_1	LmxM.34.5190.1	338.73	594.61	338.73	594.61	0.80997	32736	7001.3	3.058	0.99889	0.001114	0.002228	0.013677	True
LmxM.05.0690.1_19_0.138047138047138_1063-1082_1	LmxM.05.0690.1	539.67	878.25	539.67	878.25	0.70152	57319	12261	3.0577	0.99888	0.0011152	0.0022303	0.013689	True
LmxM.22.0010.1_33_0.355106272680145_681-700_1	LmxM.22.0010.1	1224.8	670.25	1224.8	670.25	-0.8688	1.5376e+05	32898	3.0574	0.0011164	0.99888	0.0022329	0.013702	False
LmxM.21.0640.1_38_0.0175141242937853_28-47_1	LmxM.21.0640.1	288.02	520.02	288.02	520.02	0.85018	26913	5760.8	3.0567	0.99888	0.0011191	0.0022382	0.013728	True
LmxM.34.3570.1_29_0.484313725490196_1725-1744_1	LmxM.34.3570.1	290.89	524.22	290.89	524.22	0.84751	27222	5829.9	3.056	0.99888	0.0011218	0.0022436	0.01376	True
LmxM.13.0510.1_29_0.145333333333333_106-125_1	LmxM.13.0510.1	417.19	707.02	417.19	707.02	0.75961	41998	8995.3	3.0558	0.99888	0.0011223	0.0022447	0.013764	True
LmxM.18.0840.1_29_0.137429798480344_826-845_1	LmxM.18.0840.1	207.64	398.16	207.64	398.16	0.93594	18148	3887.6	3.0556	0.99888	0.0011237	0.0022475	0.013775	True
LmxM.26.1390.1_29_0.0131017672151127_38-57_1	LmxM.26.1390.1	805.68	375.04	805.68	375.04	-1.1011	92725	19863	3.0555	0.0011233	0.99888	0.0022467	0.013774	False
LmxM.32.2630.1_0_0.084854306756324_261-280_1	LmxM.32.2630.1	420.06	129.22	420.06	129.22	-1.6931	42296	9069.8	3.0554	0.001124	0.99888	0.0022479	0.013775	False
LmxM.17.0420.1_71_0.210652304009575_342-361_1	LmxM.17.0420.1	293.76	528.42	293.76	528.42	0.84489	27534	5899.1	3.0553	0.99888	0.0011242	0.0022485	0.013777	True
LmxM.36.6180.1_57_0.474160206718346_363-382_1	LmxM.36.6180.1	571.25	921.33	571.25	921.33	0.68863	61277	13130	3.0552	0.99888	0.0011246	0.0022493	0.013777	True
LmxM.17.1230.1_29_0.0390220968500235_161-180_1	LmxM.17.1230.1	1417.1	812.07	1417.1	812.07	-0.80253	1.8304e+05	39220	3.0552	0.0011246	0.99888	0.0022493	0.013777	False
LmxM.17.0580.1_67_0.483493077742279_447-466_1	LmxM.17.0580.1	296.63	532.63	296.63	532.63	0.84231	27847	5968.5	3.0547	0.99887	0.0011264	0.0022528	0.013796	True
LmxM.34.4210.1_57_0.291834002677376_662-643_0	LmxM.34.4210.1	212.42	405.51	212.42	405.51	0.92956	18641	3995.5	3.0547	0.99887	0.001127	0.002254	0.013802	True
LmxM.09.0440.1_46_0.171462829736211_283-302_1	LmxM.09.0440.1	159.8	322.52	159.8	322.52	1.0086	13239	2838.3	3.0543	0.99887	0.0011294	0.0022587	0.013824	True
LmxM.36.4400.1_43_0.170470262793914_489-508_1	LmxM.36.4400.1	217.21	412.86	217.21	412.86	0.92345	19140	4103.9	3.0542	0.99887	0.0011288	0.0022576	0.01382	True
LmxM.23.0720.1_43_0.32084043157297_558-577_1	LmxM.23.0720.1	74.636	0	74.636	0	-6.241	2785.2	1138.5	3.0541	0.0011286	0.99887	0.0022572	0.013819	False
LmxM.02.0310.1_52_0.0393034825870647_69-88_1	LmxM.02.0310.1	1453.5	839.38	1453.5	839.38	-0.79138	1.8856e+05	40436	3.0539	0.0011295	0.99887	0.0022591	0.013824	False
LmxM.26.2360.1_38_0.0434567901234568_81-100_1	LmxM.26.2360.1	269.84	492.71	269.84	492.71	0.86623	24835	5326.5	3.0537	0.99887	0.0011302	0.0022605	0.013831	True
LmxM.29.1830.1_38_0.117899249732047_213-232_1	LmxM.29.1830.1	102.38	226.92	102.38	226.92	1.1405	7754.2	1663.3	3.0535	0.99886	0.0011379	0.0022759	0.013903	True
LmxM.28.0200.1_43_0.0290322580645161_62-43_0	LmxM.28.0200.1	194.24	377.15	194.24	377.15	0.95366	16726	3588.3	3.0533	0.99887	0.0011322	0.0022645	0.013853	True
LmxM.17.0670.1_29_0.0580401510634069_287-306_1	LmxM.17.0670.1	239.22	446.48	239.22	446.48	0.89749	21479	4608.6	3.0531	0.99887	0.0011327	0.0022653	0.013856	True
LmxM.33.2080.1_14_0.211010798371393_1188-1207_1	LmxM.33.2080.1	310.98	553.64	310.98	553.64	0.83008	29441	6317.4	3.0529	0.99887	0.0011331	0.0022662	0.01386	True
LmxM.18.0270.1_29_0.0318352059925094_30-49_1	LmxM.18.0270.1	401.88	684.95	401.88	684.95	0.76775	40064	8599.6	3.0525	0.99887	0.0011348	0.0022695	0.013875	True
LmxM.11.0750.1_14_0.307443365695793_186-205_1	LmxM.11.0750.1	444.94	745.89	444.94	745.89	0.74403	45283	9719.9	3.0525	0.99887	0.0011348	0.0022695	0.013875	True
LmxM.29.0010.1_38_0.118153364632238_144-163_1	LmxM.29.0010.1	1082.2	568.34	1082.2	568.34	-0.92795	1.3203e+05	28341	3.0524	0.0011349	0.99887	0.0022698	0.013875	False
LmxM.34.2420.1_38_0.0365950676213206_39-58_1	LmxM.34.2420.1	80.377	188.05	80.377	188.05	1.2161	5796.5	1244.3	3.0524	0.99885	0.0011481	0.0022962	0.014004	True
LmxM.18.0040.1_19_0.0797773654916512_134-115_0	LmxM.18.0040.1	1392.2	794.21	1392.2	794.21	-0.80904	1.7882e+05	38392	3.0521	0.0011361	0.99886	0.0022722	0.013888	False
LmxM.07.0450.1_49_0.239520958083832_126-107_0	LmxM.07.0450.1	890.84	433.87	890.84	433.87	-1.0362	1.0441e+05	22419	3.052	0.0011367	0.99886	0.0022733	0.013892	False
LmxM.13.1070.1_29_0.293695380774032_1872-1891_1	LmxM.13.1070.1	759.75	344.58	759.75	344.58	-1.1384	86185	18508	3.0518	0.0011374	0.99886	0.0022749	0.0139	False
LmxM.29.3120.1_81_0.437360178970917_381-400_1	LmxM.29.3120.1	875.53	423.37	875.53	423.37	-1.0465	1.0223e+05	21955	3.0516	0.0011382	0.99886	0.0022763	0.013904	False
LmxM.20.0330.1_57_0.0233545647558386_45291_1	LmxM.20.0330.1	88.032	201.7	88.032	201.7	1.187	6460.7	1387.7	3.0515	0.99885	0.001149	0.002298	0.01401	True
LmxM.33.0330.1_38_0.110188261351052_192-211_1	LmxM.33.0330.1	111	241.63	111	241.63	1.1153	8531.9	1832.6	3.0514	0.99886	0.0011442	0.0022884	0.013967	True
LmxM.25.1310.1_43_0.411458333333333_307-326_1	LmxM.25.1310.1	168.41	336.17	168.41	336.17	0.99299	14073	3022.9	3.0513	0.99886	0.0011404	0.0022809	0.01393	True
LmxM.16.0980.1_29_0.104280510018215_225-244_1	LmxM.16.0980.1	364.57	631.38	364.57	631.38	0.79065	35594	7648.4	3.0508	0.99886	0.0011411	0.0022821	0.013935	True
LmxM.13.1170.1_34_0.146788990825688_246-227_0	LmxM.13.1170.1	256.44	43.072	256.44	43.072	-2.5463	22763	5010.2	3.0506	0.0011419	0.99886	0.0022839	0.013944	False
LmxM.34.3150.1_43_0.0122739018087855_45165_1	LmxM.34.3150.1	670.76	285.75	670.76	285.75	-1.2282	74119	15930	3.0505	0.0011422	0.99886	0.0022844	0.013945	False
LmxM.29.0970.1_57_0.266381766381766_180-199_1	LmxM.29.0970.1	92.816	210.11	92.816	210.11	1.1701	6878.8	1478.6	3.0503	0.99885	0.0011522	0.0023044	0.014042	True
LmxM.36.5240.1_14_0.179376083188908_631-612_0	LmxM.36.5240.1	166.49	333.02	166.49	333.02	0.99583	13866	2981.7	3.0497	0.99885	0.0011468	0.0022936	0.013993	True
LmxM.31.2600.1_38_0.164583333333333_311-330_1	LmxM.31.2600.1	1225.7	672.35	1225.7	672.35	-0.86541	1.5313e+05	32929	3.0496	0.0011456	0.99885	0.0022912	0.013982	False
LmxM.09.1220.1_19_0.169673202614379_645-664_1	LmxM.09.1220.1	1297.5	724.88	1297.5	724.88	-0.83907	1.6396e+05	35266	3.0493	0.0011469	0.99885	0.0022938	0.013993	False
LmxM.28.1570.1_52_0.366954851104707_376-395_1	LmxM.28.1570.1	716.69	316.21	716.69	316.21	-1.1779	80192	17252	3.049	0.001148	0.99885	0.0022959	0.014004	False
LmxM.14.0220.1_52_0.0908424908424908_116-135_1	LmxM.14.0220.1	673.63	287.85	673.63	287.85	-1.2238	74415	16012	3.0488	0.0011489	0.99885	0.0022978	0.01401	False
LmxM.36.5280.1_29_0.435678073510773_1368-1387_1	LmxM.36.5280.1	127.26	268.94	127.26	268.94	1.0735	10036	2159.5	3.0487	0.99885	0.0011526	0.0023051	0.014043	True
LmxM.30.1400.1_29_0.162022703818369_622-641_1	LmxM.30.1400.1	270.79	493.76	270.79	493.76	0.86421	24856	5349.2	3.0485	0.99885	0.00115	0.0023	0.014021	True
Non-targeting-993	Non-target-163	175.11	346.68	175.11	346.68	0.98131	14719	3167.9	3.0483	0.99885	0.0011517	0.0023034	0.014039	True
LmxM.08_29.0050.1_29_0.188707280832095_388-369_0	LmxM.08_29.0050.1	399.97	681.8	399.97	681.8	0.76797	39715	8550.4	3.0479	0.99885	0.0011523	0.0023046	0.014042	True
LmxM.25.2410.1_38_0.138600138600139_396-415_1	LmxM.25.2410.1	657.37	277.34	657.37	277.34	-1.242	72209	15548	3.0478	0.0011528	0.99885	0.0023055	0.014043	False
LmxM.04.0400.1_29_0.187311178247734_192-173_0	LmxM.04.0400.1	228.69	31.516	228.69	31.516	-2.8205	19439	4366	3.0476	0.0011534	0.99885	0.0023068	0.014049	False
LmxM.36.3330.1_52_0.0660146699266504_91-72_0	LmxM.36.3330.1	240.17	447.53	240.17	447.53	0.89514	21499	4630.7	3.0472	0.99884	0.0011553	0.0023105	0.014068	True
LmxM.29.2270.1_0_0.0321118991331757_160-179_1	LmxM.29.2270.1	427.72	134.47	427.72	134.47	-1.6621	42998	9269	3.0471	0.0011553	0.99884	0.0023106	0.014068	False
LmxM.30.1020.1_29_0.13375350140056_377-396_1	LmxM.30.1020.1	389.44	112.41	389.44	112.41	-1.7836	38375	8280.5	3.0469	0.0011562	0.99884	0.0023123	0.014076	False
LmxM.29.0220.1_14_0.161068044788975_176-195_1	LmxM.29.0220.1	114.82	247.93	114.82	247.93	1.1038	8858.4	1908.7	3.0467	0.99884	0.001162	0.0023239	0.014134	True
LmxM.19.0985.1_29_0.339989759344598_656-675_1	LmxM.19.0985.1-LmxM.19.0995.1	173.19	343.53	173.19	343.53	0.98393	14507	3126.4	3.0464	0.99884	0.0011592	0.0023185	0.014108	True
LmxM.32.2800.1_38_0.113289760348584_45-64_1	LmxM.32.2800.1	278.45	53.578	278.45	53.578	-2.3562	25283	5531.5	3.0462	0.0011588	0.99884	0.0023176	0.014106	False
LmxM.16.0830.1_38_0.0591581342434585_48-67_1	LmxM.16.0830.1	375.09	646.08	375.09	646.08	0.78287	36718	7914.8	3.0461	0.99884	0.0011593	0.0023187	0.014108	True
LmxM.29.3240.1_43_0.250980392156863_445-464_1	LmxM.29.3240.1	426.76	719.62	426.76	719.62	0.75243	42883	9244	3.046	0.99884	0.0011596	0.0023192	0.014109	True
LmxM.18.0970.1_43_0.468204388915585_2914-2933_1	LmxM.18.0970.1	703.3	307.81	703.3	307.81	-1.1895	78205	16865	3.0454	0.0011618	0.99884	0.0023237	0.014134	False
LmxM.36.7000.1_57_0.480716253443526_346-365_1	LmxM.36.7000.1	640.14	1013.8	640.14	1013.8	0.66244	69800	15059	3.0447	0.99884	0.0011644	0.0023288	0.014161	True
LmxM.34.1330.1_14_0.397163120567376_676-657_0	LmxM.34.1330.1	65.067	159.68	65.067	159.68	1.2822	4476.1	965.81	3.0445	0.99881	0.0011868	0.0023736	0.014389	True
LmxM.08_29.1170.1_38_0.113553113553114_120-139_1	LmxM.08_29.1170.1	400.93	682.85	400.93	682.85	0.76675	39741	8575	3.0445	0.99883	0.0011653	0.0023306	0.01417	True
LmxM.34.2970.1_29_0.481189851268591_546-565_1	LmxM.34.2970.1	672.68	287.85	672.68	287.85	-1.2217	74047	15985	3.0438	0.001168	0.99883	0.002336	0.0142	False
LmxM.04.0980.1_19_0.129463068956119_471-490_1	LmxM.04.0980.1	1498.5	875.1	1498.5	875.1	-0.77526	1.9428e+05	41949	3.0435	0.0011693	0.99883	0.0023385	0.014214	False
Non-targeting-866	Non-target-35	261.22	479.05	261.22	479.05	0.87237	23723	5122.8	3.0433	0.99883	0.00117	0.00234	0.01422	True
LmxM.30.1330.1_14_0.33924534863502_1947-1966_1	LmxM.30.1330.1	186.59	364.54	186.59	364.54	0.96245	15833	3419.1	3.0433	0.99883	0.0011709	0.0023417	0.014229	True
LmxM.26.2600.1_29_0.294428434197887_602-621_1	LmxM.26.2600.1	233.48	437.03	233.48	437.03	0.90158	20716	4475.9	3.0425	0.99883	0.0011734	0.0023468	0.014257	True
LmxM.30.0010.1_29_0.0224816255944661_48-67_1	LmxM.30.0010.1	274.62	499.01	274.62	499.01	0.85927	25175	5440.2	3.0422	0.99883	0.0011743	0.0023486	0.014266	True
LmxM.19.0380.1_14_0.213617295901904_1320-1339_1	LmxM.19.0380.1	264.1	483.25	264.1	483.25	0.86924	24014	5190.5	3.0419	0.99882	0.0011756	0.0023512	0.01428	True
LmxM.33.0540.1_43_0.0521367521367521_53-72_1	LmxM.33.0540.1	184.68	361.39	184.68	361.39	0.96475	15614	3377	3.0409	0.99882	0.0011803	0.0023606	0.014332	True
LmxM.25.0380.1_43_0.265706282513005_660-679_1	LmxM.25.0380.1	707.12	310.96	707.12	310.96	-1.1826	78473	16975	3.0407	0.0011803	0.99882	0.0023606	0.014332	False
LmxM.08_29.0680.1_19_0.0974557999137559_223-242_1	LmxM.08_29.0680.1	191.37	371.89	191.37	371.89	0.95485	16294	3524.7	3.0406	0.99882	0.0011811	0.0023623	0.014338	True
Non-targeting-210	Non-target-85	673.63	288.9	673.63	288.9	-1.2186	74011	16012	3.0405	0.0011811	0.99882	0.0023621	0.014338	False
LmxM.06.0110.1_0_0.0818131564400221_141-160_1	LmxM.06.0110.1	331.08	582	331.08	582	0.81199	31482	6811.5	3.0404	0.99882	0.0011815	0.0023631	0.014341	True
LmxM.36.5510.1_52_0.338018741633199_498-517_1	LmxM.36.5510.1	442.07	740.63	442.07	740.63	0.74316	44569	9644.5	3.0401	0.99882	0.0011823	0.0023647	0.014348	True
LmxM.24.1420.1_14_0.0591945657447841_234-253_1	LmxM.24.1420.1	202.86	389.75	202.86	389.75	0.9387	17465	3780.2	3.0398	0.99882	0.0011844	0.0023688	0.014369	True
LmxM.26.1630.1_43_0.185606060606061_42-61_1	LmxM.26.1630.1-LmxM.26.1640.1	580.82	229.02	580.82	229.02	-1.3388	61882	13395	3.0397	0.0011839	0.99882	0.0023679	0.014365	False
LmxM.33.0500.1_14_0.326633165829146_201-182_0	LmxM.33.0500.1	452.6	755.34	452.6	755.34	0.73762	45827	9921.4	3.0394	0.99881	0.0011853	0.0023705	0.014376	True
LmxM.31.3600.1_43_0.185737976782753_102-121_1	LmxM.31.3600.1	380.83	108.21	380.83	108.21	-1.8059	37163	8060.7	3.0394	0.0011854	0.99881	0.0023708	0.014376	False
LmxM.36.6520.1_29_0.101449275362319_192-173_0	LmxM.36.6520.1	207.64	397.11	207.64	397.11	0.93213	17949	3887.6	3.0387	0.99881	0.0011885	0.002377	0.014405	True
LmxM.08_29.0870.1_29_0.0514905149051491_71-90_1	LmxM.08_29.0870.1	1121.4	598.81	1121.4	598.81	-0.90407	1.3658e+05	29583	3.0386	0.0011883	0.99881	0.0023766	0.014405	False
LmxM.25.2100.1_52_0.365174129353234_363-382_1	LmxM.25.2100.1	149.27	304.66	149.27	304.66	1.0243	12072	2615.3	3.0385	0.99881	0.001191	0.002382	0.014429	True
LmxM.36.0500.1_14_0.0437051532941944_57-76_1	LmxM.36.0500.1	972.18	492.71	972.18	492.71	-0.97905	1.1495e+05	24907	3.0381	0.0011902	0.99881	0.0023805	0.014424	False
LmxM.08_29.1470.1_29_0.0777153558052434_161-180_1	LmxM.08_29.1470.1	1397	800.51	1397	800.51	-0.80259	1.7791e+05	38551	3.0381	0.0011904	0.99881	0.0023808	0.014424	False
LmxM.36.4190.1_0_0.0155038759689922_13-32_1	LmxM.36.4190.1	126.31	266.84	126.31	266.84	1.0731	9874.6	2140	3.0379	0.9988	0.0011951	0.0023903	0.01447	True
LmxM.27.1807.1_71_0.487852283770651_494-513_1	LmxM.27.1805.1-LmxM.27.1807.1-LmxM.27.1810.1	340.64	595.66	340.64	595.66	0.80441	32516	7048.9	3.0374	0.99881	0.0011931	0.0023863	0.014452	True
LmxM.02.0200partial.1_67_0.234610917537747_193-212_1	LmxM.02.0200.1-LmxM.02.0200partial.1	1415.2	814.17	1415.2	814.17	-0.79686	1.8062e+05	39156	3.0374	0.0011932	0.99881	0.0023865	0.014452	False
LmxM.24.1900.1_14_0.255233494363929_627-646_1	LmxM.24.1900.1	781.76	361.39	781.76	361.39	-1.111	88357	19155	3.0373	0.0011935	0.99881	0.0023869	0.014452	False
LmxM.34.1760.1_29_0.369770580296896_266-285_1	LmxM.34.1760.1	265.05	484.3	265.05	484.3	0.86717	24035	5213.1	3.0366	0.9988	0.0011965	0.002393	0.014482	True
LmxM.24.1670.1_33_0.290909090909091_247-228_0	LmxM.24.1670.1	994.19	508.46	994.19	508.46	-0.96599	1.1796e+05	25587	3.0365	0.0011966	0.9988	0.0023933	0.014482	False
LmxM.02.0160.1_60_0.112739112739113_266-285_1	LmxM.02.0160.1	1155.9	624.02	1155.9	624.02	-0.88828	1.4144e+05	30682	3.0365	0.0011968	0.9988	0.0023937	0.014482	False
LmxM.13.0920.1_38_0.0532361387232163_235-254_1	LmxM.13.0920.1	925.29	460.14	925.29	460.14	-1.0063	1.0818e+05	23467	3.0365	0.0011969	0.9988	0.0023937	0.014482	False
LmxM.15.1250.1_33_0.372093023255814_198-179_0	LmxM.15.1250.1	1395.1	799.46	1395.1	799.46	-0.80251	1.774e+05	38487	3.0362	0.0011979	0.9988	0.0023958	0.014492	False
LmxM.34.0630.1_14_0.311594202898551_554-573_1	LmxM.34.0630.1	36.361	102.95	36.361	102.95	1.4763	2217.3	481.06	3.0362	0.99874	0.0012594	0.0025187	0.015081	True
LmxM.24.1210.1_43_0.151234567901235_40-59_1	LmxM.24.1210.1	141.62	292.05	141.62	292.05	1.039	11315	2455.1	3.0361	0.9988	0.0012009	0.0024017	0.014524	True
LmxM.09.0750.1_40_0.493_1484-1465_0	LmxM.09.0750.1	194.24	376.09	194.24	376.09	0.94965	16535	3588.3	3.0358	0.9988	0.0012002	0.0024004	0.014518	True
LmxM.24.0430.1_43_0.175036927621861_721-702_0	LmxM.24.0430.1	1210.4	663.94	1210.4	663.94	-0.86542	1.4933e+05	32434	3.0345	0.0012048	0.9988	0.0024096	0.014569	False
LmxM.06.1160.1_14_0.0418562329390355_146-127_0	LmxM.06.1160.1	602.83	243.73	602.83	243.73	-1.303	64476	14008	3.0341	0.0012062	0.99879	0.0024125	0.014583	False
LmxM.30.2160.1_29_0.126618122977346_309-328_1	LmxM.30.2160.1	915.72	453.84	915.72	453.84	-1.0111	1.0667e+05	23175	3.0341	0.0012063	0.99879	0.0024127	0.014583	False
LmxM.08.1150.1_14_0.202911208151383_690-709_1	LmxM.08.1150.1	974.09	494.81	974.09	494.81	-0.97576	1.1486e+05	24966	3.0334	0.0012093	0.99879	0.0024185	0.014617	False
LmxM.08.0140.1_29_0.109701295268306_411-430_1	LmxM.08.0140.1	157.88	318.31	157.88	318.31	1.007	12869	2797.5	3.0332	0.99879	0.0012114	0.0024229	0.014638	True
LmxM.28.1165.1_43_0.101135190918473_191-210_1	LmxM.28.1165.1	273.66	496.91	273.66	496.91	0.85821	24919	5417.4	3.0331	0.99879	0.0012105	0.0024211	0.01463	True
LmxM.36.6930.1_0_0.0865180467091295_156-175_1	LmxM.36.6930.1	234.43	34.668	234.43	34.668	-2.7226	19953	4498	3.0328	0.0012117	0.99879	0.0024233	0.014639	False
LmxM.19.0370.1_52_0.244172494172494_833-852_1	LmxM.19.0370.1	1093.7	579.9	1093.7	579.9	-0.91417	1.3199e+05	28704	3.0327	0.001212	0.99879	0.002424	0.014641	False
LmxM.32.2980.1_0_0.0375275938189845_129-148_1	LmxM.32.2980.1	107.17	234.27	107.17	234.27	1.121	8077.5	1757	3.0322	0.99878	0.0012202	0.0024404	0.01473	True
LmxM.20.0620.1_29_0.0490002197319271_217-236_1	LmxM.20.0620.1	247.83	458.04	247.83	458.04	0.88346	22094	4808.7	3.0314	0.99878	0.0012175	0.002435	0.014702	True
LmxM.34.4000.1_43_0.150545634920635_598-617_1	LmxM.34.4000.1	985.57	503.21	985.57	503.21	-0.9684	1.1634e+05	25321	3.0314	0.0012173	0.99878	0.0024346	0.014702	False
LmxM.05.1090.1_29_0.031304347826087_58-39_0	LmxM.05.1090.1	66.981	162.83	66.981	162.83	1.269	4594	999.95	3.0312	0.99876	0.001239	0.0024779	0.014897	True
LmxM.24.0450.1_38_0.0439427045399369_176-195_1	LmxM.24.0450.1	470.78	161.78	470.78	161.78	-1.5352	47739	10403	3.03	0.0012227	0.99878	0.0024455	0.014759	False
LmxM.05.0840.1_29_0.114300100704935_448-467_1	LmxM.05.0840.1	594.21	949.69	594.21	949.69	0.67557	63182	13768	3.0296	0.99878	0.0012245	0.002449	0.014778	True
LmxM.31.3930.1_14_0.118150684931507_1458-1439_0	LmxM.31.3930.1	452.6	754.29	452.6	754.29	0.73562	45509	9921.4	3.0288	0.99877	0.0012274	0.0024549	0.01481	True
LmxM.06.0280.1_38_0.0704225352112676_183-164_0	LmxM.06.0280.1	586.56	939.19	586.56	939.19	0.67821	62173	13554	3.0288	0.99877	0.0012275	0.002455	0.01481	True
LmxM.31.2120.1_29_0.0857843137254902_169-188_1	LmxM.31.2120.1	150.23	305.71	150.23	305.71	1.0201	12087	2635.4	3.0287	0.99877	0.0012303	0.0024606	0.014837	True
LmxM.08_29.1560.1_43_0.00324976787372331_45007_1	LmxM.08_29.1560.1	399.01	678.65	399.01	678.65	0.76475	39099	8525.8	3.0285	0.99877	0.0012289	0.0024577	0.014824	True
LmxM.27.1770.1_14_0.179708064130175_743-762_1	LmxM.27.1770.1	181.8	356.13	181.8	356.13	0.96616	15195	3314	3.0283	0.99877	0.0012308	0.0024616	0.014837	True
LmxM.23.0780.1_33_0.33764832793959_943-924_0	LmxM.23.0780.1	558.81	216.41	558.81	216.41	-1.3645	58618	12786	3.0281	0.0012304	0.99877	0.0024609	0.014837	False
LmxM.27.1340.1_67_0.47460757156048_508-527_1	LmxM.27.1340.1	1021.9	529.47	1021.9	529.47	-0.94736	1.2126e+05	26450	3.028	0.0012308	0.99877	0.0024617	0.014837	False
LmxM.07.1030.1_52_0.0517241379310345_27-8_0	LmxM.07.1030.1	333.95	585.15	333.95	585.15	0.80735	31552	6882.5	3.028	0.99877	0.0012309	0.0024618	0.014837	True
LmxM.28.2610.1_0_0.00474563401670463_18-37_1	LmxM.28.2610.1	433.46	139.72	433.46	139.72	-1.6264	43141	9418.9	3.0276	0.0012325	0.99877	0.0024649	0.014853	False
LmxM.36.2420.1_14_0.362641656897225_923-942_1	LmxM.36.2420.1	380.83	109.26	380.83	109.26	-1.7921	36877	8060.7	3.0276	0.0012327	0.99877	0.0024653	0.014854	False
LmxM.30.0680.1_43_0.0965842167255595_72-91_1	LmxM.30.0680.1	352.13	611.42	352.13	611.42	0.79433	33616	7335.6	3.0274	0.99877	0.0012335	0.0024669	0.014861	True
LmxM.07.0831.1_0_0.00469483568075117_23-42_1	LmxM.07.0831.1	299.5	534.73	299.5	534.73	0.83414	27666	6038	3.0272	0.99877	0.0012342	0.0024685	0.014868	True
LmxM.31.0680.1_34_0.101073345259392_346-327_0	LmxM.31.0680.1	292.8	61.982	292.8	61.982	-2.2218	26639	5876	3.0271	0.0012347	0.99877	0.0024693	0.014871	False
LmxM.34.3920.1_29_0.147826086956522_364-345_0	LmxM.34.3920.1	162.67	325.67	162.67	325.67	0.99706	13285	2899.6	3.0271	0.99876	0.0012363	0.0024725	0.014883	True
LmxM.32.0160.1_29_0.186823992133727_183-202_1	LmxM.32.0160.1	960.69	486.4	960.69	486.4	-0.98047	1.1248e+05	24553	3.0269	0.0012354	0.99876	0.0024708	0.014877	False
LmxM.05.0940.1_19_0.0576067033254779_217-236_1	LmxM.05.0940.1	691.82	1081	691.82	1081	0.64317	75736	16534	3.0268	0.99876	0.0012358	0.0024717	0.014881	True
LmxM.21.0885.1_29_0.0425219941348974_178-159_0	LmxM.21.0885.1	310.98	551.54	310.98	551.54	0.82461	28933	6317.4	3.0265	0.99876	0.001237	0.0024741	0.014887	True
LmxM.17.0740.1_43_0.252124645892351_271-252_0	LmxM.17.0730.1-LmxM.17.0740.1	313.85	555.74	313.85	555.74	0.82232	29254	6387.6	3.0265	0.99876	0.0012371	0.0024742	0.014887	True
LmxM.12.0450.1_38_0.144993894993895_468-487_1	LmxM.12.0450.1	929.12	464.34	929.12	464.34	-0.99913	1.0801e+05	23584	3.0265	0.0012371	0.99876	0.0024742	0.014887	False
LmxM.20.0220.1_33_0.26_746-727_0	LmxM.20.0220.1	1157.8	627.17	1157.8	627.17	-0.88341	1.4079e+05	30743	3.0264	0.0012375	0.99876	0.002475	0.014889	False
LmxM.25.1470.1_63_0.264516129032258_256-237_0	LmxM.25.1470.1	777.93	360.34	777.93	360.34	-1.1082	87193	19042	3.0262	0.0012383	0.99876	0.0024766	0.014897	False
LmxM.32.1820.1_52_0.390564578499613_498-517_1	LmxM.32.1820.1	409.54	693.36	409.54	693.36	0.75816	40277	8797.1	3.026	0.99876	0.0012389	0.0024779	0.014897	True
LmxM.20.1610.1_57_0.398184176394293_296-315_1	LmxM.20.1610.1	653.54	1029.5	653.54	1029.5	0.65484	70685	15439	3.026	0.99876	0.0012389	0.0024779	0.014897	True
LmxM.06.0880.1_29_0.199840127897682_244-263_1	LmxM.06.0880.1	910.94	451.73	910.94	451.73	-1.0103	1.0543e+05	23029	3.026	0.0012391	0.99876	0.0024782	0.014897	False
LmxM.36.6525.1_38_0.015712682379349_24-43_1	LmxM.36.6525.1	241.13	447.53	241.13	447.53	0.88942	21301	4652.9	3.0259	0.99876	0.0012398	0.0024797	0.014903	True
LmxM.05.0440.1_19_0.177751847530144_450-469_1	LmxM.05.0440.1	1022.9	530.52	1022.9	530.52	-0.94585	1.2121e+05	26480	3.0257	0.0012402	0.99876	0.0024803	0.014903	False
LmxM.09.0310.1_14_0.215553038882597_564-583_1	LmxM.09.0310.1	1022.9	530.52	1022.9	530.52	-0.94585	1.2121e+05	26480	3.0257	0.0012402	0.99876	0.0024803	0.014903	False
LmxM.29.0805.1_57_0.252931323283082_141-160_1	LmxM.29.0805.1	1141.5	615.62	1141.5	615.62	-0.8898	1.383e+05	30223	3.0252	0.0012424	0.99876	0.0024847	0.014927	False
LmxM.33.0480.1_14_0.33451072736787_2554-2573_1	LmxM.33.0480.1	467.91	775.3	467.91	775.3	0.72731	47245	10327	3.0249	0.99876	0.0012434	0.0024869	0.014938	True
LmxM.19.0430.1_43_0.370049829530553_1405-1424_1	LmxM.19.0430.1	573.16	225.87	573.16	225.87	-1.3396	60307	13183	3.0249	0.0012436	0.99876	0.0024873	0.014938	False
LmxM.31.0930.1_60_0.189393939393939_389-408_1	LmxM.31.0930.1	286.1	514.77	286.1	514.77	0.84515	26143	5714.8	3.0248	0.99876	0.0012441	0.0024882	0.014942	True
LmxM.16.0430.1_52_0.0452898550724638_16-35_1	LmxM.16.0430.1	440.16	736.43	440.16	736.43	0.74121	43889	9594.3	3.0247	0.99876	0.0012443	0.0024886	0.014942	True
LmxM.08_29.2140.1_52_0.349702380952381_230-249_1	LmxM.08_29.2140.1	916.68	455.94	916.68	455.94	-1.006	1.0614e+05	23204	3.0247	0.0012446	0.99876	0.0024891	0.014942	False
LmxM.34.3270.1_38_0.161347517730496_87-106_1	LmxM.34.3270.1	433.46	726.98	433.46	726.98	0.74467	43076	9418.9	3.0243	0.99875	0.0012459	0.0024917	0.014956	True
LmxM.08.1030a.1_63_0.415730337078652_671-652_0	LmxM.08.1060.1-LmxM.08.1070.1-LmxM.08.1080.1-LmxM.08.1030a.1-LmxM.08.1040.1-LmxM.08.1040b.1-LmxM.08.1040c.1-LmxM.08.1050.1-LmxM.08.1070partial.1	1841	1139.8	1841	1139.8	-0.69119	2.4582e+05	53766	3.0239	0.0012476	0.99875	0.0024952	0.014974	False
LmxM.23.1550.1_43_0.175262054507338_413-432_1	LmxM.23.1550.1	71.765	0	71.765	0	-6.1852	2575.1	1086.2	3.0238	0.0012481	0.99875	0.0024963	0.014976	False
LmxM.36.5260.1_43_0.178039215686275_447-466_1	LmxM.36.5260.1	71.765	0	71.765	0	-6.1852	2575.1	1086.2	3.0238	0.0012481	0.99875	0.0024963	0.014976	False
LmxM.08_29.2410.1_29_0.151807228915663_196-177_0	LmxM.08_29.2410.1	617.18	980.16	617.18	980.16	0.66646	65877	14411	3.0237	0.99875	0.0012485	0.002497	0.014978	True
LmxM.29.0030.1_57_0.202231520223152_137-156_1	LmxM.29.0030.1	169.37	336.17	169.37	336.17	0.98486	13913	3043.6	3.0236	0.99875	0.0012502	0.0025005	0.014994	True
LmxM.05.1060.1_43_0.338900487125957_482-501_1	LmxM.05.1060.1-LmxM.05.1061.1	353.08	612.47	353.08	612.47	0.79289	33640	7359.6	3.0235	0.99875	0.0012492	0.0024985	0.014985	True
LmxM.32.0760.1_33_0.316399286987522_351-370_1	LmxM.32.0760.1	493.74	176.49	493.74	176.49	-1.4789	50324	11017	3.0229	0.0012517	0.99875	0.0025035	0.015005	False
LmxM.30.2000.1_33_0.0141509433962264_36-17_0	LmxM.30.2000.1	667.89	1048.4	667.89	1048.4	0.64978	72409	15848	3.0229	0.99875	0.0012518	0.0025035	0.015005	True
LmxM.01.0590.1_29_0.175487465181058_195-176_0	LmxM.01.0590.1	1087	576.75	1087	576.75	-0.91317	1.3018e+05	28492	3.0229	0.0012518	0.99875	0.0025036	0.015005	False
LmxM.32.2650.1_38_0.129535864978903_303-322_1	LmxM.32.2650.1	421.98	133.42	421.98	133.42	-1.6538	41633	9119.5	3.0229	0.0012519	0.99875	0.0025038	0.015005	False
LmxM.04.0430.1_19_0.0657672849915683_825-806_0	LmxM.04.0430.1	698.51	1089.4	698.51	1089.4	0.64045	76402	16727	3.0225	0.99875	0.0012536	0.0025072	0.015023	True
LmxM.33.3930.1_29_0.0692167577413479_121-102_0	LmxM.33.3930.1	347.34	604.06	347.34	604.06	0.79658	32953	7215.9	3.0221	0.99874	0.001255	0.00251	0.015038	True
Non-targeting-38	Non-target-195	265.05	483.25	265.05	483.25	0.86404	23805	5213.1	3.022	0.99874	0.0012555	0.002511	0.015042	True
LmxM.23.1480.1_43_0.329268292682927_248-229_0	LmxM.23.1480.1	1415.2	817.32	1415.2	817.32	-0.79129	1.7873e+05	39156	3.0214	0.0012578	0.99874	0.0025157	0.015067	False
LmxM.30.2130.1_43_0.0111230714029422_22-41_1	LmxM.30.2130.1	106.21	232.17	106.21	232.17	1.1209	7932.7	1738.2	3.0212	0.99873	0.0012659	0.0025319	0.015146	True
LmxM.15.0830.1_0_0.176662586699306_428-447_1	LmxM.15.0830.1	598.04	953.89	598.04	953.89	0.67268	63315	13874	3.0211	0.99874	0.0012594	0.0025188	0.015081	True
LmxM.29.0950.1_46_0.0359527478171546_63-82_1	LmxM.29.0950.1	234.43	437.03	234.43	437.03	0.8957	20522	4498	3.0208	0.99874	0.001261	0.002522	0.015098	True
LmxM.30.2010.1_43_0.260845689181768_468-487_1	LmxM.30.2010.1	99.514	220.61	99.514	220.61	1.1407	7332.6	1607.5	3.0204	0.99873	0.0012706	0.0025411	0.015174	True
LmxM.36.5200.1_43_0.152313407632557_445-464_1	LmxM.36.5200.1	767.41	354.03	767.41	354.03	-1.1139	85439	18733	3.0203	0.0012628	0.99874	0.0025256	0.015117	False
LmxM.28.1640.1_14_0.0751515151515151_301-320_1	LmxM.28.1640.1	590.39	237.42	590.39	237.42	-1.3106	62292	13661	3.0199	0.0012641	0.99874	0.0025283	0.015131	False
LmxM.27.1690.1_43_0.367909238249595_686-667_0	LmxM.27.1690.1	229.65	429.67	229.65	429.67	0.9009	20005	4387.9	3.0196	0.99873	0.0012657	0.0025315	0.015146	True
LmxM.13.1570.1_60_0.0192416525183928_24-43_1	LmxM.13.1570.1	431.55	723.82	431.55	723.82	0.74477	42713	9368.9	3.0196	0.99873	0.0012655	0.0025309	0.015145	True
LmxM.11.0090.1_29_0.122074636306135_187-206_1	LmxM.11.0090.1	332.99	583.05	332.99	583.05	0.80629	31266	6858.8	3.0194	0.99873	0.0012664	0.0025327	0.015149	True
LmxM.32.0210.1_0_0.173724212812161_484-465_0	LmxM.32.0210.1	469.82	777.4	469.82	777.4	0.72534	47303	10377	3.0194	0.99873	0.0012666	0.0025332	0.015149	True
LmxM.30.0300.1_19_0.0666666666666667_231-212_0	LmxM.30.0300.1	802.81	378.2	802.81	378.2	-1.0839	90149	19778	3.0193	0.0012669	0.99873	0.0025338	0.01515	False
LmxM.34.4120.1_14_0.376976597090449_1188-1207_1	LmxM.34.4120.1	394.23	117.66	394.23	117.66	-1.7358	38245	8403	3.0191	0.0012676	0.99873	0.0025353	0.015156	False
LmxM.08_29.1400.1_0_0.114616193480547_103-122_1	LmxM.08_29.1400.1	1061.2	558.89	1061.2	558.89	-0.9238	1.2614e+05	27678	3.0191	0.0012677	0.99873	0.0025354	0.015156	False
LmxM.32.3080.1_14_0.0291959406713505_177-196_1	LmxM.32.3080.1	376.05	645.03	376.05	645.03	0.77686	36177	7939.1	3.0189	0.99873	0.0012686	0.0025373	0.015164	True
LmxM.29.0480.1_43_0.387943262411348_541-560_1	LmxM.29.0480.1	205.73	392.9	205.73	392.9	0.93012	17518	3844.6	3.0187	0.99873	0.0012697	0.0025394	0.015172	True
LmxM.09.0480.1_48_0.404860155891793_876-895_1	LmxM.09.0480.1	1799.9	1109.4	1799.9	1109.4	-0.69765	2.3839e+05	52321	3.0187	0.0012692	0.99873	0.0025384	0.015169	False
Non-targeting-402	Non-target-27	237.3	441.23	237.3	441.23	0.89199	20793	4564.3	3.0185	0.99873	0.0012706	0.0025412	0.015174	True
LmxM.32.0040.1_29_0.298144593730006_457-476_1	LmxM.32.0040.1	545.41	209.06	545.41	209.06	-1.3792	56568	12418	3.0185	0.0012704	0.99873	0.0025407	0.015174	False
LmxM.33.2680.1_43_0.270486752926679_434-453_1	LmxM.33.2680.1	356.91	96.65	356.91	96.65	-1.8739	33868	7455.7	3.0184	0.0012706	0.99873	0.0025412	0.015174	False
LmxM.27.1125.1_89_0.470380194518126_521-540_1	LmxM.27.1125.1	510.01	187	510.01	187	-1.4426	52169	11455	3.0183	0.001271	0.99873	0.0025421	0.015177	False
LmxM.36.5860.1_29_0.1_220-201_0	LmxM.36.5860.1	632.49	1000.1	632.49	1000.1	0.66022	67575	14842	3.0176	0.99873	0.0012739	0.0025478	0.015208	True
LmxM.31.0330.1_0_0.175015852885225_831-812_0	LmxM.31.0330.1	360.74	622.97	360.74	622.97	0.78653	34383	7551.9	3.0176	0.99873	0.001274	0.002548	0.015208	True
LmxM.07.0160.1_14_0.245676100628931_619-638_1	LmxM.07.0160.1	1190.3	652.39	1190.3	652.39	-0.86658	1.447e+05	31787	3.0173	0.001275	0.99872	0.0025501	0.015218	False
LmxM.23.0660.1_14_0.311161217587373_834-815_0	LmxM.23.0660.1	122.48	259.48	122.48	259.48	1.0769	9385.2	2062.4	3.0168	0.99872	0.0012817	0.0025633	0.01529	True
LmxM.18.0470.1_29_0.1456_279-260_0	LmxM.18.0470.1	1168.3	636.63	1168.3	636.63	-0.8749	1.4136e+05	31080	3.016	0.0012807	0.99872	0.0025613	0.015282	False
LmxM.14.0960.1_29_0.148910772903611_493-512_1	LmxM.14.0960.1	146.4	8.4044	146.4	8.4044	-3.9703	9521.5	2555	3.016	0.0012808	0.99872	0.0025615	0.015282	False
LmxM.27.2490.1_63_0.408805031446541_588-569_0	LmxM.27.2490.1	124.39	262.64	124.39	262.64	1.0721	9555.6	2101.1	3.0159	0.99871	0.0012854	0.0025708	0.015328	True
LmxM.36.3870.1_19_0.156583629893238_401-382_0	LmxM.36.3870.1	754.01	345.63	754.01	345.63	-1.1231	83388	18340	3.0156	0.0012824	0.99872	0.0025647	0.015296	False
LmxM.29.1040.1_43_0.292164674634794_217-236_1	LmxM.29.1040.1	178.93	350.88	178.93	350.88	0.96762	14783	3251.3	3.0156	0.99872	0.0012836	0.0025672	0.015308	True
LmxM.30.0410.1_48_0.280794701986755_644-625_0	LmxM.30.0410.1	141.62	291	141.62	291	1.0338	11158	2455.1	3.0149	0.99871	0.0012881	0.0025762	0.015349	True
LmxM.14.0250.1_43_0.458574181117534_230-249_1	LmxM.14.0250.1	1324.3	751.14	1324.3	751.14	-0.81725	1.6426e+05	36146	3.0148	0.0012859	0.99871	0.0025719	0.015332	False
LmxM.04.0040.1_52_0.237003058103976_304-323_1	LmxM.04.0040.1	1497.5	880.36	1497.5	880.36	-0.76572	1.9043e+05	41917	3.0143	0.0012877	0.99871	0.0025755	0.015349	False
LmxM.21.1730.1_14_0.182170542635659_83-102_1	LmxM.21.1730.1	293.76	525.27	293.76	525.27	0.83628	26799	5899.1	3.0143	0.99871	0.0012881	0.0025761	0.015349	True
LmxM.31.0130.1_43_0.0805555555555556_51-70_1	LmxM.31.0130.1	174.15	14.708	174.15	14.708	-3.4791	12711	3147.1	3.0142	0.0012882	0.99871	0.0025764	0.015349	False
Non-targeting-164	Non-target-107	440.16	735.38	440.16	735.38	0.73915	43578	9594.3	3.014	0.99871	0.0012892	0.0025783	0.015358	True
LmxM.20.1510.1_19_0.0944470811580446_603-584_0	LmxM.20.1510.1	486.09	799.46	486.09	799.46	0.71665	49102	10811	3.0139	0.99871	0.0012897	0.0025793	0.01536	True
LmxM.18.0470.1_14_0.371733333333333_693-712_1	LmxM.18.0470.1	776.98	361.39	776.98	361.39	-1.1022	86357	19014	3.0139	0.0012897	0.99871	0.0025794	0.01536	False
LmxM.26.1710.1_52_0.240270727580372_138-157_1	LmxM.26.1710.1	70.808	0	70.808	0	-6.1661	2506.9	1068.8	3.0135	0.0012912	0.99871	0.0025825	0.015372	False
LmxM.29.0130.1_29_0.026691495965239_38-57_1	LmxM.29.0130.1	70.808	1.0505	70.808	1.0505	-5.1301	2433.1	1068.8	3.0135	0.0012912	0.99871	0.0025825	0.015372	False
LmxM.08_29.2510.1_43_0.283367556468172_421-402_0	LmxM.08_29.2510.1	70.808	0	70.808	0	-6.1661	2506.9	1068.8	3.0135	0.0012912	0.99871	0.0025825	0.015372	False
LmxM.25.2330.1_14_0.319013524264121_797-816_1	LmxM.25.2330.1	305.24	542.08	305.24	542.08	0.8265	28047	6177.5	3.0134	0.99871	0.001292	0.0025839	0.015378	True
Non-targeting-856	Non-target-191	426.76	716.47	426.76	716.47	0.74611	41965	9244	3.0132	0.99871	0.0012925	0.002585	0.015381	True
LmxM.08_29.0150.1_19_0.063973063973064_130-149_1	LmxM.08_29.0150.1	587.52	236.37	587.52	236.37	-1.3099	61651	13581	3.0132	0.0012926	0.99871	0.0025852	0.015381	False
LmxM.17.1310.1_52_0.0611916264090177_181-200_1	LmxM.17.1310.1	519.58	845.69	519.58	845.69	0.70171	53174	11714	3.0131	0.99871	0.001293	0.002586	0.015383	True
LmxM.08_29.1110.1_52_0.393503727369542_735-754_1	LmxM.08_29.1110.1	1881.2	1173.5	1881.2	1173.5	-0.68043	2.5045e+05	55184	3.0128	0.0012943	0.99871	0.0025886	0.015396	False
LmxM.26.0490.1_14_0.325694444444444_462-481_1	LmxM.26.0490.1	720.52	323.57	720.52	323.57	-1.1525	78786	17363	3.0125	0.0012956	0.9987	0.0025911	0.015408	False
LmxM.16.1550.1_29_0.291531823085221_1070-1089_1	LmxM.16.1550.1	712.87	1107.3	712.87	1107.3	0.63459	77779	17141	3.0125	0.9987	0.0012957	0.0025913	0.015408	True
LmxM.11.0390.1_38_0.15497661990648_227-246_1	LmxM.11.0390.1	655.45	280.5	655.45	280.5	-1.2216	70297	15493	3.0124	0.0012959	0.9987	0.0025917	0.015408	False
LmxM.05.0100.1_74_0.342215256008359_645-664_1	LmxM.05.0100.1	447.81	745.89	447.81	745.89	0.73477	44424	9795.4	3.0117	0.9987	0.001299	0.0025979	0.015443	True
LmxM.29.3110.1_38_0.186248912097476_207-226_1	LmxM.29.3110.1	958.78	487.45	958.78	487.45	-0.97449	1.1108e+05	24494	3.0116	0.0012994	0.9987	0.0025988	0.015445	False
LmxM.24.1040.1_29_0.201512163050625_602-621_1	LmxM.24.1040.1	757.84	348.78	757.84	348.78	-1.1173	83664	18452	3.0114	0.0013003	0.9987	0.0026005	0.015453	False
LmxM.26.0920.1_43_0.217054263565891_106-125_1	LmxM.26.0920.1	10.526	42.022	10.526	42.022	1.9002	496.01	109.39	3.0114	0.99846	0.0015427	0.0030853	0.017738	True
LmxM.26.1010.1_43_0.173560421735604_204-223_1	LmxM.26.1010.1	323.42	568.34	323.42	568.34	0.81143	29994	6622.5	3.0097	0.99869	0.0013077	0.0026154	0.01554	True
LmxM.17.0980.1_34_0.0202156334231806_52-33_0	LmxM.17.0980.1	399.97	121.86	399.97	121.86	-1.7064	38672	8550.4	3.0094	0.001309	0.99869	0.0026181	0.015551	False
LmxM.19.0985.1_29_0.339989759344598_653-672_1	LmxM.19.0985.1-LmxM.19.0995.1	571.25	916.07	571.25	916.07	0.68039	59452	13130	3.0093	0.99869	0.0013091	0.0026182	0.015551	True
LmxM.08_29.1820.1_38_0.108298171589311_147-166_1	LmxM.08_29.1820.1	1140.6	617.72	1140.6	617.72	-0.88368	1.3669e+05	30193	3.0091	0.00131	0.99869	0.00262	0.01556	False
LmxM.36.5365.1_43_0.230769230769231_381-362_0	LmxM.36.5365.1	314.81	555.74	314.81	555.74	0.81794	29023	6411.1	3.009	0.99869	0.0013106	0.0026211	0.015562	True
LmxM.24.2010.1_29_0.0314984709480122_96-115_1	LmxM.24.2010.1	680.33	297.3	680.33	297.3	-1.1916	73355	16204	3.009	0.0013105	0.99869	0.002621	0.015562	False
LmxM.36.3140.1_67_0.469333333333333_348-367_1	LmxM.36.3140.1	306.2	543.13	306.2	543.13	0.82479	28069	6200.8	3.0089	0.99869	0.0013111	0.0026223	0.015566	True
LmxM.24.2320.1_43_0.134852801519468_131-150_1	LmxM.24.2320.1	204.77	390.8	204.77	390.8	0.9291	17304	3823.1	3.0087	0.99869	0.0013124	0.0026248	0.015579	True
LmxM.09.0880.1_29_0.130490956072351_195-214_1	LmxM.09.0880.1	1885	1177.7	1885	1177.7	-0.6782	2.5019e+05	55319	3.0075	0.001317	0.99868	0.002634	0.015631	False
LmxM.23.0890.1_71_0.448690728945506_625-644_1	LmxM.23.0890.1	186.59	362.44	186.59	362.44	0.95413	15461	3419.1	3.0074	0.99868	0.0013186	0.0026372	0.015641	True
LmxM.10.0950.1_43_0.137328339575531_210-229_1	LmxM.10.0950.1	1495.6	880.36	1495.6	880.36	-0.76388	1.8925e+05	41852	3.0073	0.0013179	0.99868	0.0026358	0.015639	False
LmxM.13.0640.1_29_0.144602343555223_577-596_1	LmxM.13.0640.1	385.62	657.64	385.62	657.64	0.76858	36998	8182.7	3.0072	0.99868	0.0013185	0.0026369	0.015641	True
LmxM.05.0640.1_0_0.0614399446175147_351-370_1	LmxM.05.0640.1	663.11	1040	663.11	1040	0.64853	71038	15711	3.0071	0.99868	0.0013186	0.0026371	0.015641	True
LmxM.32.1810.1_38_0.0651242502142245_73-92_1	LmxM.32.1810.1	171.28	338.28	171.28	338.28	0.97771	13944	3084.9	3.0067	0.99868	0.0013221	0.0026441	0.015679	True
LmxM.30.2340.1_43_0.187214611872146_195-214_1	LmxM.30.2340.1	449.73	747.99	449.73	747.99	0.73269	44479	9845.8	3.0059	0.99868	0.0013241	0.0026482	0.015701	True
LmxM.29.1400.1_46_0.146811070998797_238-257_1	LmxM.29.1400.1	621.96	259.48	621.96	259.48	-1.258	65696	14545	3.0056	0.0013254	0.99867	0.0026508	0.015714	False
LmxM.34.0840.1_52_0.0407843137254902_44-63_1	LmxM.34.0840.1	1072.6	569.39	1072.6	569.39	-0.91249	1.2663e+05	28039	3.0054	0.0013261	0.99867	0.0026523	0.015721	False
LmxM.07.0130.1_57_0.497240618101545_897-916_1	LmxM.07.0130.1	315.77	556.79	315.77	556.79	0.8163	29046	6434.5	3.0047	0.99867	0.0013293	0.0026586	0.015756	True
LmxM.23.1630.1_43_0.39251814628699_696-715_1	LmxM.23.1630.1	142.57	292.05	142.57	292.05	1.0294	11172	2475	3.0046	0.99867	0.0013324	0.0026647	0.015782	True
LmxM.07.0940.1_0_0.117453798767967_863-844_0	LmxM.07.0940.1	273.66	494.81	273.66	494.81	0.85211	24452	5417.4	3.0045	0.99867	0.0013301	0.0026603	0.015761	True
LmxM.28.0910.1_29_0.442481884057971_1951-1970_1	LmxM.28.0910.1	737.74	336.17	737.74	336.17	-1.1316	80629	17864	3.0045	0.0013301	0.99867	0.0026603	0.015761	False
LmxM.05.0220.1_81_0.476645435244161_889-908_1	LmxM.05.0220.1	1040.1	546.28	1040.1	546.28	-0.92777	1.2193e+05	27018	3.0044	0.0013307	0.99867	0.0026614	0.015765	False
LmxM.21.1569.1_57_0.337267525035765_932-951_1	LmxM.21.1569.1	1174.1	642.93	1174.1	642.93	-0.86777	1.4106e+05	31264	3.0039	0.0013326	0.99867	0.0026652	0.015783	False
LmxM.36.5580.1_29_0.0491510277033065_50-69_1	LmxM.36.5580.1	624.83	261.59	624.83	261.59	-1.253	65975	14626	3.0036	0.001334	0.99867	0.0026679	0.015797	False
LmxM.36.0750.1_43_0.266977708657335_1023-1042_1	LmxM.36.0750.1	706.17	315.16	706.17	315.16	-1.1614	76442	16948	3.0035	0.0013344	0.99867	0.0026689	0.0158	False
LmxM.07.0060.1_29_0.0501930501930502_43-24_0	LmxM.07.0060.1	69.851	0	69.851	0	-6.1467	2439.6	1051.5	3.0031	0.0013361	0.99866	0.0026722	0.015808	False
LmxM.36.2230.1_14_0.394642857142857_667-648_0	LmxM.36.2230.1	69.851	0	69.851	0	-6.1467	2439.6	1051.5	3.0031	0.0013361	0.99866	0.0026722	0.015808	False
LmxM.33.3440.1_43_0.264890282131661_514-495_0	LmxM.33.3440.1	69.851	0	69.851	0	-6.1467	2439.6	1051.5	3.0031	0.0013361	0.99866	0.0026722	0.015808	False
LmxM.33.3670.1_0_0.0987452264048009_177-196_1	LmxM.33.3670.1	69.851	0	69.851	0	-6.1467	2439.6	1051.5	3.0031	0.0013361	0.99866	0.0026722	0.015808	False
LmxM.09.0105.1_43_0.361861861861862_234-253_1	LmxM.09.0105.1	1032.5	541.03	1032.5	541.03	-0.93104	1.2075e+05	26779	3.0031	0.0013363	0.99866	0.0026726	0.015808	False
LmxM.09.1010.1_52_0.392760669908158_723-742_1	LmxM.09.1010.1	1140.6	618.77	1140.6	618.77	-0.88123	1.3615e+05	30193	3.0031	0.0013363	0.99866	0.0026726	0.015808	False
LmxM.34.1400.1_67_0.271816881258941_181-200_1	LmxM.34.1400.1	393.27	668.15	393.27	668.15	0.76313	37778	8378.5	3.003	0.99866	0.0013368	0.0026736	0.015811	True
LmxM.33.4010.1_60_0.355555555555556_105-124_1	LmxM.33.4010.1	167.45	331.97	167.45	331.97	0.98306	13533	3002.3	3.0026	0.99866	0.0013401	0.0026803	0.015846	True
LmxM.05.0170.1_19_0.0109217999126256_18-37_1	LmxM.05.0170.1	618.14	257.38	618.14	257.38	-1.2607	65071	14438	3.0024	0.0013393	0.99866	0.0026786	0.015839	False
LmxM.34.1200.1_43_0.363593380614657_765-784_1	LmxM.34.1200.1	325.33	570.45	325.33	570.45	0.80826	30040	6669.7	3.0013	0.99866	0.0013442	0.0026884	0.015892	True
LmxM.34.4610.1_43_0.0451388888888889_47-28_0	LmxM.34.4610.1	268.88	487.45	268.88	487.45	0.8559	23887	5303.8	3.0013	0.99866	0.0013445	0.002689	0.015893	True
LmxM.23.1690.1_81_0.448717948717949_377-396_1	LmxM.23.1690.1	240.17	444.38	240.17	444.38	0.88496	20850	4630.7	3.0009	0.99865	0.0013464	0.0026928	0.015913	True
LmxM.09.0250.1_52_0.268229166666667_717-736_1	LmxM.09.0250.1	1058.3	559.94	1058.3	559.94	-0.91719	1.2418e+05	27588	3.0004	0.0013481	0.99865	0.0026962	0.015931	False
LmxM.27.1110.1_89_0.405673758865248_275-294_1	LmxM.27.1110.1	702.34	313.06	702.34	313.06	-1.1632	75769	16837	3	0.0013497	0.99865	0.0026994	0.015947	False
LmxM.23.1055.1_74_0.296401515151515_303-322_1	LmxM.23.1055.1	53.585	136.57	53.585	136.57	1.3336	3443.4	765.33	2.9997	0.99861	0.0013877	0.0027755	0.016323	True
LmxM.22.0990.1_29_0.124451754385965_451-470_1	LmxM.22.0990.1	824.82	396.06	824.82	396.06	-1.0565	91920	20433	2.9995	0.001352	0.99865	0.002704	0.015972	False
LmxM.34.2410.1_0_0.0241964608161791_61-80_1	LmxM.34.2410.1	503.31	184.9	503.31	184.9	-1.4398	50695	11274	2.9991	0.0013538	0.99865	0.0027077	0.015991	False
LmxM.24.0260.1_14_0.344671916010499_3277-3296_1	LmxM.24.0260.1	1288.9	728.03	1288.9	728.03	-0.82322	1.5729e+05	34984	2.9987	0.0013558	0.99864	0.0027117	0.016012	False
LmxM.34.2890.1_29_0.0219298245614035_35-54_1	LmxM.34.2890.1	792.29	373.99	792.29	373.99	-1.081	87484	19466	2.998	0.0013586	0.99864	0.0027172	0.016042	False
LmxM.11.0490.1_29_0.0130718954248366_45197_1	LmxM.11.0490.1	1087	580.95	1087	580.95	-0.90271	1.2804e+05	28492	2.998	0.0013588	0.99864	0.0027175	0.016042	False
LmxM.29.1750.1_60_0.176706827309237_77-96_1	LmxM.29.1750.1	149.27	302.56	149.27	302.56	1.0144	11748	2615.3	2.9974	0.99864	0.0013639	0.0027279	0.016097	True
LmxM.26.2260.1_29_0.193432298695457_425-444_1	LmxM.26.2260.1	484.17	173.34	484.17	173.34	-1.4766	48309	10760	2.9969	0.0013637	0.99864	0.0027275	0.016097	False
LmxM.15.1343.1_33_0.143126177024482_155-136_0	LmxM.15.1343.1	1417.1	823.63	1417.1	823.63	-0.78217	1.7612e+05	39220	2.9968	0.001364	0.99864	0.0027281	0.016097	False
LmxM.09.0940.1_38_0.192717086834734_681-700_1	LmxM.09.0940.1	1456.4	853.04	1456.4	853.04	-0.77097	1.8199e+05	40533	2.9967	0.0013647	0.99864	0.0027295	0.016103	False
LmxM.01.0810.1_29_0.148613797549968_464-445_0	LmxM.01.0810.1	303.33	537.88	303.33	537.88	0.82434	27507	6130.9	2.9955	0.99863	0.0013699	0.0027397	0.016161	True
LmxM.34.4500.1_29_0.168674698795181_49-30_0	LmxM.34.4500.1	149.27	9.4549	149.27	9.4549	-3.8453	9774.3	2615.3	2.9945	0.0013744	0.99863	0.0027489	0.016213	False
LmxM.16.0210.1_38_0.177951388888889_202-221_1	LmxM.16.0210.1	581.78	928.68	581.78	928.68	0.6738	60172	13421	2.9944	0.99863	0.0013749	0.0027498	0.016216	True
LmxM.31.0860.1_14_0.288304093567251_486-505_1	LmxM.31.0860.1	442.07	148.13	442.07	148.13	-1.571	43202	9644.5	2.9939	0.0013772	0.99862	0.0027544	0.016241	False
LmxM.08_29.0868.1_57_0.173570019723866_77-96_1	LmxM.08_29.0868.1	515.75	838.33	515.75	838.33	0.69977	52030	11610	2.9938	0.99862	0.0013776	0.0027552	0.016243	True
Non-targeting-916	Non-target-141	348.3	603.01	348.3	603.01	0.79011	32439	7239.8	2.9935	0.99862	0.0013788	0.0027576	0.016254	True
LmxM.20.0620.1_43_0.158426719402329_713-732_1	LmxM.20.0620.1	108.13	234.27	108.13	234.27	1.1083	7956.3	1775.9	2.9934	0.99861	0.0013866	0.0027731	0.016314	True
LmxM.28.2370.1_57_0.23859649122807_331-350_1	LmxM.28.2370.1	489.92	802.62	489.92	802.62	0.71103	48891	10914	2.9932	0.99862	0.0013803	0.0027605	0.016269	True
LmxM.12.0560.1_29_0.142335766423358_592-573_0	LmxM.12.0560.1	139.7	286.8	139.7	286.8	1.0324	10819	2415.3	2.9931	0.99862	0.0013841	0.0027682	0.016292	True
LmxM.32.0200.1_29_0.00696316262353998_24-43_1	LmxM.32.0200.1	139.7	286.8	139.7	286.8	1.0324	10819	2415.3	2.9931	0.99862	0.0013841	0.0027682	0.016292	True
LmxM.36.6730.1_19_0.198564593301435_504-485_0	LmxM.36.6730.1	341.6	90.347	341.6	90.347	-1.9071	31564	7072.7	2.9929	0.0013816	0.99862	0.0027632	0.016281	False
LmxM.27.0850.1_29_0.197198879551821_347-366_1	LmxM.27.0850.1	131.09	6.3033	131.09	6.3033	-4.1768	7786	2237.7	2.9929	0.0013817	0.99862	0.0027633	0.016281	False
LmxM.33.1240.1_14_0.290754257907543_471-490_1	LmxM.33.1240.1	778.89	365.59	778.89	365.59	-1.0891	85409	19071	2.9928	0.001382	0.99862	0.0027639	0.016282	False
LmxM.36.5810.1_52_0.375744047619048_501-520_1	LmxM.36.5810.1	68.894	0	68.894	0	-6.1271	2373.2	1034.3	2.9927	0.0013828	0.99862	0.0027655	0.016284	False
LmxM.11.1160.1_19_0.16480686695279_579-560_0	LmxM.11.1160.1	68.894	0	68.894	0	-6.1271	2373.2	1034.3	2.9927	0.0013828	0.99862	0.0027655	0.016284	False
LmxM.34.3100.1_14_0.10571736785329_303-284_0	LmxM.34.3100.1	68.894	0	68.894	0	-6.1271	2373.2	1034.3	2.9927	0.0013828	0.99862	0.0027655	0.016284	False
LmxM.29.2870.1_67_0.271653543307087_215-196_0	LmxM.29.2870.1	840.13	407.61	840.13	407.61	-1.0416	93536	20891	2.9925	0.0013837	0.99862	0.0027673	0.016292	False
LmxM.02.0740.1_29_0.465881197839961_945-964_1	LmxM.02.0740.1	599	951.79	599	951.79	0.6672	62232	13901	2.9922	0.99862	0.0013847	0.0027695	0.016298	True
LmxM.27.2390.1_0_0.142952571810287_209-228_1	LmxM.27.2390.1	479.39	787.91	479.39	787.91	0.71565	47592	10632	2.992	0.99861	0.0013856	0.0027713	0.016306	True
LmxM.02.0640.1_38_0.00235904694503421_45007_1	LmxM.02.0640.1	697.56	310.96	697.56	310.96	-1.163	74728	16699	2.9917	0.0013873	0.99861	0.0027747	0.016321	False
LmxM.26.0550.1_57_0.384662956091528_619-638_1	LmxM.26.0550.1	443.99	738.53	443.99	738.53	0.73285	43379	9694.7	2.9915	0.99861	0.0013882	0.0027763	0.016326	True
LmxM.24.0400.1_43_0.207766011094302_408-427_1	LmxM.24.0400.1	339.69	590.41	339.69	590.41	0.7957	31430	7025.1	2.9913	0.99861	0.001389	0.002778	0.016333	True
LmxM.08.0010.1_29_0.167083680845149_594-613_1	LmxM.08.0010.1	239.22	442.28	239.22	442.28	0.88388	20617	4608.6	2.9912	0.99861	0.0013897	0.0027793	0.016339	True
LmxM.29.2110.1_33_0.182495344506518_302-283_0	LmxM.29.2110.1	383.7	653.44	383.7	653.44	0.76651	36378	8133.9	2.9908	0.99861	0.0013912	0.0027824	0.016354	True
LmxM.31.0150.1_14_0.175333333333333_515-534_1	LmxM.31.0150.1	101.43	222.72	101.43	222.72	1.1271	7355.3	1644.7	2.9907	0.9986	0.0014004	0.0028008	0.016439	True
LmxM.10.0540.1_19_0.0385674931129477_130-111_0	LmxM.10.0540.1	1545.3	921.33	1545.3	921.33	-0.74551	1.947e+05	43536	2.9907	0.0013918	0.99861	0.0027836	0.016359	False
LmxM.21.0460.1_0_0.166131907308378_462-481_1	LmxM.21.0460.1	249.74	458.04	249.74	458.04	0.87241	21693	4853.3	2.9899	0.9986	0.0013955	0.0027911	0.0164	True
LmxM.29.0030.1_48_0.430962343096234_315-296_0	LmxM.29.0030.1	234.43	434.93	234.43	434.93	0.88877	20099	4498	2.9894	0.9986	0.0013978	0.0027956	0.016421	True
LmxM.31.2240.1_33_0.370558375634518_1101-1082_0	LmxM.31.2240.1	407.63	128.17	407.63	128.17	-1.6615	39049	8747.6	2.9894	0.0013978	0.9986	0.0027955	0.016421	False
LmxM.32.0220.1_81_0.472222222222222_280-299_1	LmxM.32.0220.1	417.19	700.71	417.19	700.71	0.74671	40191	8995.3	2.9893	0.9986	0.0013979	0.0027959	0.016421	True
LmxM.31.1570.1_57_0.224499089253188_486-505_1	LmxM.31.1570.1	638.23	272.09	638.23	272.09	-1.227	67029	15004	2.9891	0.001399	0.9986	0.002798	0.016431	False
Non-targeting-48	Non-target-106	328.21	573.6	328.21	573.6	0.80356	30109	6740.5	2.9889	0.9986	0.0013999	0.0027998	0.016439	True
LmxM.36.3860.1_29_0.109977324263039_93-112_1	LmxM.36.3860.1	652.58	281.55	652.58	281.55	-1.2099	68834	15412	2.9888	0.0014004	0.9986	0.0028007	0.016439	False
LmxM.02.0290.1_43_0.352469135802469_567-586_1	LmxM.02.0290.1	1320.5	753.24	1320.5	753.24	-0.80906	1.6088e+05	36020	2.9888	0.0014005	0.9986	0.0028009	0.016439	False
LmxM.08_29.0560.1_38_0.077175697865353_88-107_1	LmxM.08_29.0560.1	1403.7	815.22	1403.7	815.22	-0.78325	1.7317e+05	38774	2.9887	0.001401	0.9986	0.0028019	0.016442	False
LmxM.25.0580.1_57_0.357766143106457_198-217_1	LmxM.25.0580.1	217.21	408.66	217.21	408.66	0.90872	18327	4103.9	2.9886	0.9986	0.0014019	0.0028038	0.016448	True
LmxM.25.1480.1_33_0.296033994334278_634-615_0	LmxM.25.1480.1	217.21	408.66	217.21	408.66	0.90872	18327	4103.9	2.9886	0.9986	0.0014019	0.0028038	0.016448	True
LmxM.33.0230.1_14_0.180555555555556_398-379_0	LmxM.33.0230.1	162.67	12.607	162.67	12.607	-3.5884	11259	2899.6	2.9881	0.0014035	0.9986	0.0028069	0.016464	False
LmxM.33.2530.1_0_0.0992657856093979_670-689_1	LmxM.33.2530.1	229.65	427.57	229.65	427.57	0.89384	19587	4387.9	2.9879	0.9986	0.0014048	0.0028096	0.016477	True
LmxM.10.0425.1_38_0.138760880696365_264-283_1	LmxM.10.0425.1	875.53	432.82	875.53	432.82	-1.0147	97996	21955	2.9878	0.0014051	0.99859	0.0028101	0.016478	False
LmxM.06.0660.1_0_0.020997375328084_36-55_1	LmxM.06.0660.1	355.95	613.52	355.95	613.52	0.78371	33169	7431.6	2.9877	0.99859	0.0014053	0.0028106	0.016478	True
LmxM.16.1590.1_38_0.0365135453474676_27-46_1	LmxM.16.1590.1	823.86	397.11	823.86	397.11	-1.051	91061	20404	2.9876	0.001406	0.99859	0.002812	0.016484	False
LmxM.24.0960.1_14_0.26739202110122_804-823_1	LmxM.24.0960.1	577.95	233.22	577.95	233.22	-1.3056	59418	13315	2.9875	0.0014063	0.99859	0.0028126	0.016485	False
LmxM.31.2660.1_43_0.288158795345654_417-436_1	LmxM.31.2660.1	66.024	159.68	66.024	159.68	1.2615	4386	982.85	2.9875	0.99857	0.0014317	0.0028633	0.01671	True
LmxM.36.0450.1_14_0.169191919191919_264-283_1	LmxM.36.0450.1	354.04	97.701	354.04	97.701	-1.8469	32855	7383.6	2.9873	0.0014073	0.99859	0.0028147	0.016495	False
LmxM.28.0960.1_89_0.491954022988506_204-223_1	LmxM.28.0960.1-LmxM.29.3590.1	477.48	784.76	477.48	784.76	0.71563	47210	10581	2.9872	0.99859	0.0014077	0.0028154	0.016495	True
LmxM.17.0850.1_38_0.155367231638418_49-68_1	LmxM.17.0850.1	1428.6	834.13	1428.6	834.13	-0.77554	1.767e+05	39604	2.9872	0.0014078	0.99859	0.0028155	0.016495	False
LmxM.34.4350.1_29_0.0263157894736842_108-89_0	LmxM.34.4350.1	1271.7	717.52	1271.7	717.52	-0.82476	1.5354e+05	34422	2.9869	0.0014093	0.99859	0.0028186	0.01651	False
LmxM.36.2260.1_43_0.302845528455285_294-313_1	LmxM.36.2260.1	299.5	531.58	299.5	531.58	0.82562	26930	6038	2.9866	0.99859	0.0014104	0.0028208	0.016521	True
LmxM.18.1660.1_57_0.47577519379845_978-997_1	LmxM.18.1660.1	963.57	494.81	963.57	494.81	-0.9601	1.0987e+05	24641	2.9862	0.0014123	0.99859	0.0028246	0.01654	False
LmxM.21.1740.1_29_0.136640557006092_151-170_1	LmxM.21.1740.1	271.75	490.6	271.75	490.6	0.84992	23948	5371.9	2.986	0.99859	0.0014134	0.0028269	0.016551	True
LmxM.13.1330.1_29_0.0449362843729041_60-79_1	LmxM.13.1330.1	1363.5	785.81	1363.5	785.81	-0.79433	1.6689e+05	37440	2.9858	0.0014143	0.99859	0.0028286	0.016559	False
LmxM.34.1730.1_33_0.0806451612903226_99-80_0	LmxM.34.1730.1	232.52	431.77	232.52	431.77	0.89007	19851	4453.9	2.9856	0.99858	0.0014153	0.0028305	0.016568	True
LmxM.07.0800.1_29_0.170876671619614_348-329_0	LmxM.07.0800.1	622.92	983.31	622.92	983.31	0.65775	64940	14572	2.9854	0.99858	0.0014158	0.0028317	0.016572	True
LmxM.23.1010.1_14_0.341277115795906_1110-1129_1	LmxM.23.1010.1	580.82	235.32	580.82	235.32	-1.2998	59684	13395	2.9853	0.0014167	0.99858	0.0028334	0.01658	False
LmxM.19.0930.1_29_0.411155644622578_1224-1243_1	LmxM.19.0930.1	840.13	408.66	840.13	408.66	-1.0379	93082	20891	2.9852	0.001417	0.99858	0.0028339	0.01658	False
LmxM.36.0320.1_14_0.20450885668277_124-143_1	LmxM.36.0320.1	166.49	13.657	166.49	13.657	-3.5144	11680	2981.7	2.9851	0.0014172	0.99858	0.0028345	0.016581	False
LmxM.36.6150.1_33_0.223140495867769_249-230_0	LmxM.36.6150.1	189.46	365.59	189.46	365.59	0.94468	15511	3482.4	2.9847	0.99858	0.0014204	0.0028408	0.016613	True
LmxM.33.3780.1_38_0.115039281705948_201-220_1	LmxM.33.3780.1	117.69	250.03	117.69	250.03	1.0806	8756.2	1966.1	2.9845	0.99857	0.0014259	0.0028518	0.016655	True
LmxM.12.0120.1_14_0.337188383448985_1308-1327_1	LmxM.12.0120.1	774.11	363.49	774.11	363.49	-1.0885	84303	18930	2.9845	0.0014204	0.99858	0.0028408	0.016613	False
LmxM.01.0350.1_46_0.100444444444444_220-239_1	LmxM.01.0350.1	250.7	459.09	250.7	459.09	0.87021	21713	4875.7	2.9844	0.99858	0.001421	0.0028419	0.016617	True
LmxM.13.1280.1_52_0.333333333333333_324-343_1	LmxM.13.1280.1	1243.9	697.56	1243.9	697.56	-0.8336	1.4926e+05	33519	2.9843	0.0014212	0.99858	0.0028424	0.016618	False
LmxM.15.0195.1_43_0.0799273387829246_84-103_1	LmxM.15.0195.1	356.91	614.57	356.91	614.57	0.78232	33194	7455.7	2.984	0.99858	0.0014226	0.0028451	0.01663	True
LmxM.06.1220.1_38_0.181205225453013_424-443_1	LmxM.06.1220.1	994.19	516.87	994.19	516.87	-0.94238	1.1392e+05	25587	2.984	0.0014226	0.99858	0.0028453	0.01663	False
LmxM.09.0540.1_0_0.0466666666666667_150-169_1	LmxM.09.0540.1	749.23	346.68	749.23	346.68	-1.1096	81022	18200	2.9839	0.0014229	0.99858	0.0028458	0.01663	False
LmxM.32.0470.1_29_0.380688806888069_609-628_1	LmxM.32.0470.1	1057.3	562.04	1057.3	562.04	-0.91049	1.2266e+05	27558	2.9836	0.0014243	0.99858	0.0028486	0.016644	False
LmxM.11.0830.1_19_0.0575200377180575_241-260_1	LmxM.11.0830.1	341.6	592.51	341.6	592.51	0.79273	31477	7072.7	2.9834	0.99857	0.0014252	0.0028504	0.016652	True
LmxM.12.1220.1_33_0.145995747696669_628-609_0	LmxM.12.1220.1	1060.2	564.14	1060.2	564.14	-0.90902	1.2304e+05	27648	2.9834	0.0014254	0.99857	0.0028509	0.016652	False
LmxM.32.1730.1_43_0.391498881431767_1053-1034_0	LmxM.32.1730.1	98.557	217.46	98.557	217.46	1.1338	7069.2	1589	2.9829	0.99856	0.0014374	0.0028747	0.016759	True
LmxM.27.0840.1_71_0.456079785193709_1182-1201_1	LmxM.27.0840.1	588.47	240.57	588.47	240.57	-1.287	60517	13608	2.9824	0.0014299	0.99857	0.0028598	0.0167	False
LmxM.08_29.0430.1_38_0.048377581120944_76-95_1	LmxM.08_29.0430.1	309.07	545.23	309.07	545.23	0.81693	27887	6270.7	2.9823	0.99857	0.0014304	0.0028608	0.016703	True
LmxM.30.3150.1_57_0.445124716553288_1959-1978_1	LmxM.30.3150.1	297.59	528.42	297.59	528.42	0.82628	26643	5991.7	2.9822	0.99857	0.0014311	0.0028623	0.016709	True
LmxM.14.1420.1_29_0.410332836562345_820-839_1	LmxM.14.1420.1	67.938	0	67.938	0	-6.1072	2307.8	1017.1	2.9821	0.0014314	0.99857	0.0028627	0.016709	False
LmxM.33.0220.1_19_0.0481586402266289_55-36_0	LmxM.33.0220.1	208.6	395	208.6	395	0.9179	17374	3909.2	2.9814	0.99856	0.0014352	0.0028705	0.016749	True
LmxM.30.1800.1_14_0.200772200772201_471-452_0	LmxM.30.1800.1	180.85	351.93	180.85	351.93	0.95666	14635	3293.1	2.9813	0.99856	0.0014362	0.0028724	0.016754	True
LmxM.07.0200.1_43_0.32580787959274_729-748_1	LmxM.07.0200.1	180.85	351.93	180.85	351.93	0.95666	14635	3293.1	2.9813	0.99856	0.0014362	0.0028724	0.016754	True
LmxM.06.0130.1_57_0.306595365418895_162-181_1	LmxM.06.0130.1	370.31	633.48	370.31	633.48	0.77296	34629	7793.5	2.9811	0.99856	0.0014363	0.0028726	0.016754	True
LmxM.29.2080.1_29_0.125226860254083_213-194_0	LmxM.29.2080.1	1139.6	621.92	1139.6	621.92	-0.87271	1.3401e+05	30162	2.9809	0.0014368	0.99856	0.0028736	0.016758	False
LmxM.30.1440c.1_63_0.375280898876404_511-492_0	LmxM.30.1445.1-LmxM.30.1440c.1	1142.5	624.02	1142.5	624.02	-0.87147	1.3441e+05	30254	2.9809	0.0014372	0.99856	0.0028745	0.016759	False
LmxM.08_29.1160.1_0_0.0981735159817352_39-58_1	LmxM.08_29.1160.1	472.69	777.4	472.69	777.4	0.71657	46424	10454	2.9802	0.99856	0.0014402	0.0028803	0.01679	True
LmxM.07.0840.1_89_0.456591639871383_1715-1696_0	LmxM.07.0830.1-LmxM.07.0831.1-LmxM.07.0840.1	241.13	444.38	241.13	444.38	0.87925	20655	4652.9	2.9797	0.99856	0.0014431	0.0028862	0.016821	True
LmxM.32.0740.1_46_0.0439068100358423_45-64_1	LmxM.32.0740.1	153.1	307.81	153.1	307.81	1.0029	11968	2696	2.9796	0.99855	0.0014454	0.0028907	0.016834	True
LmxM.15.0330.1_14_0.0316498316498317_83-102_1	LmxM.15.0330.1	870.75	430.72	870.75	430.72	-1.0138	96812	21811	2.9795	0.0014437	0.99856	0.0028873	0.016825	False
LmxM.33.2330.1_57_0.0509259259259259_13-32_1	LmxM.33.2330.1	513.84	834.13	513.84	834.13	0.69789	51294	11558	2.9792	0.99856	0.0014449	0.0028898	0.016834	True
LmxM.30.1520.1_43_0.316579406631763_903-922_1	LmxM.30.1520.1	513.84	834.13	513.84	834.13	0.69789	51294	11558	2.9792	0.99856	0.0014449	0.0028898	0.016834	True
LmxM.17.0530.1_14_0.158597144630664_502-521_1	LmxM.17.0530.1	383.7	652.39	383.7	652.39	0.76419	36096	8133.9	2.9792	0.99855	0.0014452	0.0028904	0.016834	True
LmxM.28.1270.1_38_0.119444444444444_165-184_1	LmxM.28.1270.1	268.88	53.578	268.88	53.578	-2.3059	23177	5303.8	2.9791	0.0014455	0.99855	0.0028909	0.016834	False
LmxM.32.1120.1_71_0.493292053663571_469-488_1	LmxM.32.1120.1	718.61	326.72	718.61	326.72	-1.1347	76788	17308	2.9788	0.0014468	0.99855	0.0028937	0.016847	False
LmxM.14.1450.1_48_0.306122448979592_639-620_0	LmxM.14.1450.1	597.09	947.59	597.09	947.59	0.66543	61427	13848	2.9786	0.99855	0.0014481	0.0028961	0.016859	True
LmxM.26.1860.1_71_0.466666666666667_760-779_1	LmxM.26.1860.1	265.05	480.1	265.05	480.1	0.85462	23122	5213.1	2.9784	0.99855	0.001449	0.002898	0.016868	True
LmxM.16.1500.1_29_0.0354857475276323_54-73_1	LmxM.16.1500.1	310.03	546.28	310.03	546.28	0.81526	27909	6294.1	2.978	0.99855	0.0014509	0.0029018	0.016885	True
Non-targeting-913	Non-target-161	491.83	803.67	491.83	803.67	0.7073	48621	10965	2.978	0.99855	0.0014508	0.0029017	0.016885	True
LmxM.08_29.2040.1_0_0.198853270784467_759-778_1	LmxM.08_29.2040.1	165.54	13.657	165.54	13.657	-3.5062	11534	2961.2	2.9774	0.0014535	0.99855	0.002907	0.016909	False
Non-targeting-432	Non-target-61	349.26	603.01	349.26	603.01	0.78617	32196	7263.8	2.9774	0.99855	0.0014536	0.0029072	0.016909	True
LmxM.25.1400.1_52_0.326599326599327_381-400_1	LmxM.25.1400.1	135.88	7.3538	135.88	7.3538	-4.0343	8258.9	2336.1	2.9774	0.0014537	0.99855	0.0029073	0.016909	False
LmxM.26.1160.1_43_0.198281786941581_570-589_1	LmxM.26.1160.1	149.27	301.51	149.27	301.51	1.0094	11588	2615.3	2.9768	0.99854	0.0014587	0.0029175	0.016963	True
LmxM.01.0310.1_14_0.0678694158075601_69-88_1	LmxM.01.0310.1	499.48	184.9	499.48	184.9	-1.4288	49483	11171	2.9767	0.0014568	0.99854	0.0029137	0.016944	False
LmxM.03.0400.1_52_0.201129943502825_174-193_1	LmxM.03.0400.1	640.14	1005.4	640.14	1005.4	0.65044	66695	15059	2.9763	0.99854	0.001459	0.0029179	0.016964	True
LmxM.36.5140.1_57_0.269155206286837_421-402_0	LmxM.36.5140.1	102.38	223.77	102.38	223.77	1.1204	7366.7	1663.3	2.9762	0.99853	0.0014681	0.0029362	0.017055	True
LmxM.04.1080.1_0_0.193815987933635_510-529_1	LmxM.04.1080.1	195.2	373.99	195.2	373.99	0.93453	15983	3609.5	2.9759	0.99854	0.0014613	0.0029225	0.016988	True
LmxM.30.2120.1_43_0.324652777777778_745-764_1	LmxM.30.2120.1	260.27	472.74	260.27	472.74	0.85858	22573	5100.2	2.9752	0.99854	0.0014642	0.0029284	0.017019	True
LmxM.20.1170.1_38_0.0964912280701754_114-133_1	LmxM.20.1170.1	322.46	564.14	322.46	564.14	0.80501	29204	6599	2.9751	0.99854	0.0014646	0.0029292	0.017022	True
LmxM.03.0820.1_0_0.0777011494252874_672-691_1	LmxM.03.0820.1	398.06	672.35	398.06	672.35	0.75476	37618	8501.2	2.9749	0.99853	0.0014655	0.0029309	0.017029	True
LmxM.26.1400.1_14_0.313390313390313_545-564_1	LmxM.26.1400.1	925.29	469.59	925.29	469.59	-0.97698	1.0383e+05	23467	2.9747	0.0014662	0.99853	0.0029323	0.017035	False
LmxM.23.0990.1_29_0.164869721473495_362-381_1	LmxM.23.0990.1	1106.1	598.81	1106.1	598.81	-0.88426	1.2869e+05	29097	2.9741	0.001469	0.99853	0.0029381	0.017063	False
LmxM.29.2090.1_33_0.3525_427-408_0	LmxM.29.2090.1	285.15	509.51	285.15	509.51	0.8352	25170	5691.8	2.9739	0.99853	0.0014701	0.0029402	0.01707	True
LmxM.15.0430.1_52_0.219348659003831_223-242_1	LmxM.15.0430.1	313.85	551.54	313.85	551.54	0.81139	28247	6387.6	2.9739	0.99853	0.0014702	0.0029404	0.01707	True
LmxM.21.0160.1_29_0.406068719321731_905-924_1	LmxM.21.0160.1	1111.9	603.01	1111.9	603.01	-0.88165	1.2947e+05	29279	2.9739	0.0014703	0.99853	0.0029406	0.01707	False
LmxM.26.1760.1_52_0.350069735006974_498-517_1	LmxM.26.1760.1	310.98	547.33	310.98	547.33	0.81359	27931	6317.4	2.9736	0.99853	0.0014715	0.0029431	0.017082	True
LmxM.29.1040.1_48_0.422310756972112_322-303_0	LmxM.29.1040.1	301.41	70.386	301.41	70.386	-2.0828	26687	6084.5	2.9732	0.0014737	0.99853	0.0029474	0.017105	False
LmxM.08_29.1890.1_29_0.0612930310663308_66-85_1	LmxM.08_29.1890.1	849.7	417.07	849.7	417.07	-1.0249	93585	21177	2.9729	0.0014749	0.99853	0.0029499	0.017117	False
LmxM.16.0120.1_43_0.212810788032027_498-517_1	LmxM.16.0120.1	193.29	370.84	193.29	370.84	0.9365	15763	3567	2.9729	0.99852	0.001476	0.0029519	0.017123	True
LmxM.36.5650.1_48_0.324242424242424_331-312_0	LmxM.36.5650.1	493.74	181.74	493.74	181.74	-1.4369	48672	11017	2.9728	0.0014753	0.99852	0.0029507	0.017119	False
LmxM.24.1470.1_29_0.0895008605851979_786-767_0	LmxM.24.1470.1	587.52	933.93	587.52	933.93	0.66778	60002	13581	2.9726	0.99852	0.0014766	0.0029531	0.017128	True
Non-targeting-397	Non-target-195	671.72	296.25	671.72	296.25	-1.1783	70488	15957	2.9723	0.0014778	0.99852	0.0029556	0.01714	False
LmxM.10.0240.1_38_0.0621090259159964_135-154_1	LmxM.10.0240.1	698.51	314.11	698.51	314.11	-1.1505	73882	16727	2.9722	0.0014783	0.99852	0.0029566	0.017143	False
LmxM.20.0950.1_29_0.0104612458392772_16-35_1	LmxM.20.0950.1	939.64	480.1	939.64	480.1	-0.96732	1.0559e+05	23906	2.9722	0.0014785	0.99852	0.002957	0.017143	False
LmxM.08_29.2160.1_14_0.375186846038864_495-514_1	LmxM.08_29.2160.1	509.05	826.78	509.05	826.78	0.6986	50475	11429	2.972	0.99852	0.0014793	0.0029586	0.01715	True
LmxM.13.0480.1_43_0.316784869976359_666-685_1	LmxM.13.0480.1	376.05	640.83	376.05	640.83	0.76744	35055	7939.1	2.9717	0.99852	0.0014808	0.0029616	0.017164	True
Non-targeting-880	Non-target-108	399.01	673.4	399.01	673.4	0.75355	37644	8525.8	2.9716	0.99852	0.0014812	0.0029624	0.017166	True
LmxM.23.1760.1_38_0.0545098039215686_135-154_1	LmxM.23.1760.1	66.981	0	66.981	0	-6.0871	2243.2	999.95	2.9714	0.001482	0.99852	0.002964	0.017171	False
LmxM.35.2500.1_48_0.419354838709677_706-687_0	LmxM.35.2500.1	66.981	0	66.981	0	-6.0871	2243.2	999.95	2.9714	0.001482	0.99852	0.002964	0.017171	False
LmxM.33.2160.1_57_0.459349593495935_681-662_0	LmxM.33.2160.1	179.89	349.83	179.89	349.83	0.95566	14440	3272.2	2.9708	0.99851	0.0014862	0.0029724	0.017217	True
LmxM.21.0915.1_63_0.405555555555556_224-205_0	LmxM.21.0915.1	78.463	181.74	78.463	181.74	1.2015	5333.5	1208.8	2.9706	0.9985	0.0015043	0.0030086	0.017373	True
LmxM.30.1200.1_52_0.274509803921569_105-124_1	LmxM.30.1200.1	1016.2	534.73	1016.2	534.73	-0.92502	1.159e+05	26271	2.9705	0.0014867	0.99851	0.0029734	0.01722	False
LmxM.23.1260.1_19_0.118533071381794_549-530_0	LmxM.23.1260.1	1639.1	996.97	1639.1	996.97	-0.71673	2.0618e+05	46740	2.9702	0.0014879	0.99851	0.0029758	0.017231	False
LmxM.36.4160.1_67_0.406965174129353_403-422_1	LmxM.36.4160.1	261.22	473.8	261.22	473.8	0.8565	22593	5122.8	2.97	0.99851	0.0014894	0.0029788	0.017246	True
LmxM.08_29.2520.1_29_0.10752688172043_126-145_1	LmxM.08_29.2520.1	218.17	31.516	218.17	31.516	-2.7528	17419	4125.6	2.9697	0.0014903	0.99851	0.0029805	0.017254	False
LmxM.11.0380.1_14_0.321031048623316_1092-1111_1	LmxM.11.0380.1	128.22	266.84	128.22	266.84	1.0515	9607.5	2179	2.9696	0.9985	0.0014956	0.0029913	0.017293	True
LmxM.18.0400.1_29_0.0894020130254588_147-166_1	LmxM.18.0400.1	220.08	411.81	220.08	411.81	0.90092	18381	4169.1	2.9694	0.99851	0.0014922	0.0029843	0.01727	True
LmxM.27.1930.1_57_0.40093896713615_420-439_1	LmxM.27.1930.1	1257.3	710.17	1257.3	710.17	-0.82324	1.4969e+05	33954	2.9694	0.001492	0.99851	0.0029841	0.01727	False
LmxM.23.0540.1_52_0.251167133520075_534-553_1	LmxM.23.0540.1-LmxM.23.0710.1	311.94	548.38	311.94	548.38	0.81193	27953	6340.8	2.9693	0.99851	0.0014923	0.0029847	0.01727	True
LmxM.32.0490.1_0_0.0923172242874845_294-313_1	LmxM.32.0490.1	134.92	7.3538	134.92	7.3538	-4.0242	8136.3	2316.3	2.9691	0.0014932	0.99851	0.0029865	0.017278	False
LmxM.24.1230.1_43_0.0262593783494105_40-59_1	LmxM.24.1230.1	264.1	478	264.1	478	0.85351	22877	5190.5	2.969	0.99851	0.0014941	0.0029881	0.017284	True
LmxM.27.0840.1_81_0.437667817414653_1131-1150_1	LmxM.27.0840.1	288.97	514.77	288.97	514.77	0.8308	25491	5783.8	2.9689	0.99851	0.0014942	0.0029884	0.017284	True
LmxM.24.1960.1_0_0.0511341791618608_126-145_1	LmxM.24.1960.1	171.28	336.17	171.28	336.17	0.96874	13595	3084.9	2.9688	0.9985	0.0014962	0.0029925	0.017298	True
LmxM.36.4640.1_14_0.100682593856655_185-166_0	LmxM.36.4640.1	294.72	523.17	294.72	523.17	0.82583	26096	5922.2	2.9686	0.9985	0.0014957	0.0029913	0.017293	True
LmxM.25.1480.1_29_0.170443814919736_357-376_1	LmxM.25.1480.1	294.72	523.17	294.72	523.17	0.82583	26096	5922.2	2.9686	0.9985	0.0014957	0.0029913	0.017293	True
LmxM.07.0550.1_14_0.316311139840552_1461-1480_1	LmxM.07.0550.1	434.42	146.03	434.42	146.03	-1.5663	41585	9443.9	2.9684	0.0014967	0.9985	0.0029934	0.0173	False
LmxM.29.0840.1_29_0.0155966630395357_40-59_1	LmxM.29.0840.1	227.73	423.37	227.73	423.37	0.89165	19136	4344	2.9683	0.9985	0.0014979	0.0029958	0.017312	True
LmxM.13.1150.1_38_0.0280373831775701_30-11_0	LmxM.13.1150.1	210.51	397.11	210.51	397.11	0.91242	17409	3952.3	2.9681	0.9985	0.001499	0.0029979	0.017321	True
LmxM.30.2220.1_29_0.152414194299011_1041-1060_1	LmxM.30.2220.1	613.35	258.43	613.35	258.43	-1.2437	62983	14303	2.9677	0.0015003	0.9985	0.0030006	0.017332	False
LmxM.14.1290.1_14_0.121363258520366_283-302_1	LmxM.14.1290.1	495.66	807.87	495.66	807.87	0.70365	48738	11068	2.9677	0.9985	0.0015003	0.0030007	0.017332	True
LmxM.36.4180.1_38_0.163454675231977_222-241_1	LmxM.36.4180.1	31.577	91.397	31.577	91.397	1.504	1789.3	406.33	2.9676	0.99841	0.001594	0.0031879	0.018201	True
LmxM.10.1190.1_29_0.174204355108878_204-223_1	LmxM.10.1190.1	851.61	419.17	851.61	419.17	-1.0209	93504	21235	2.9676	0.0015007	0.9985	0.0030013	0.017334	False
LmxM.13.1240.1_43_0.0152905198776758_21-40_1	LmxM.13.1240.1	636.32	999.07	636.32	999.07	0.65001	65794	14950	2.9668	0.9985	0.0015047	0.0030094	0.017373	True
LmxM.28.0170.1_52_0.262578616352201_330-349_1	LmxM.28.0170.1	642.06	277.34	642.06	277.34	-1.2081	66508	15113	2.9668	0.0015047	0.9985	0.0030095	0.017373	False
LmxM.26.2170.1_33_0.0280987394957983_330-311_0	LmxM.26.2170.1	846.83	416.02	846.83	416.02	-1.0237	92800	21091	2.9664	0.0015063	0.99849	0.0030127	0.017389	False
LmxM.29.1220.1_57_0.316147511636233_873-892_1	LmxM.29.1220.1	947.3	486.4	947.3	486.4	-0.96023	1.0621e+05	24141	2.9664	0.0015066	0.99849	0.0030132	0.017389	False
LmxM.10.1080.1_52_0.25234441602728_585-604_1	LmxM.10.1080.1	438.25	728.03	438.25	728.03	0.73095	41987	9544.1	2.9662	0.99849	0.0015074	0.0030148	0.017396	True
LmxM.34.2750.1_43_0.0775193798449612_97-116_1	LmxM.34.2750.1	492.79	803.67	492.79	803.67	0.7045	48323	10991	2.9654	0.99849	0.0015117	0.0030233	0.017443	True
LmxM.22.1290.1_14_0.236641221374046_283-264_0	LmxM.22.1290.1-LmxM.27.2050.1	1850.6	1160.9	1850.6	1160.9	-0.67233	2.3786e+05	54103	2.9653	0.0015119	0.99849	0.0030239	0.017443	False
LmxM.34.1270.1_29_0.0288640595903166_28-47_1	LmxM.34.1270.1	504.27	189.1	504.27	189.1	-1.4103	49666	11300	2.9651	0.0015128	0.99849	0.0030256	0.01745	False
Non-targeting-420	Non-target-87	1138.7	624.02	1138.7	624.02	-0.86664	1.3243e+05	30132	2.9648	0.0015142	0.99849	0.0030285	0.017465	False
LmxM.10.0680.1_48_0.423762376237624_647-628_0	LmxM.10.0680.1	958.78	494.81	958.78	494.81	-0.95293	1.0764e+05	24494	2.9646	0.0015153	0.99848	0.0030307	0.017475	False
LmxM.31.1720.1_29_0.0458505272810637_94-113_1	LmxM.31.1720.1	260.27	50.426	260.27	50.426	-2.345	22017	5100.2	2.9644	0.0015163	0.99848	0.0030325	0.017481	False
LmxM.08_29.0040.1_14_0.0185185185185185_45070_1	LmxM.08_29.0040.1	1536.7	920.28	1536.7	920.28	-0.73909	1.9001e+05	43244	2.9644	0.0015164	0.99848	0.0030327	0.017481	False
LmxM.04.0310.1_62_0.499215070643642_963-944_0	LmxM.04.0310.1-LmxM.04.0320.1	368.39	629.28	368.39	629.28	0.77082	34030	7745.1	2.9644	0.99848	0.0015166	0.0030332	0.017481	True
LmxM.14.1230.1_33_0.12280701754386_219-200_0	LmxM.14.1230.1	1966.4	1251.2	1966.4	1251.2	-0.6518	2.5573e+05	58210	2.9642	0.0015174	0.99848	0.0030347	0.017488	False
LmxM.36.2120.1_38_0.0244648318042813_105-124_1	LmxM.36.2120.1	650.67	1018	650.67	1018	0.64491	67457	15357	2.964	0.99848	0.0015185	0.0030369	0.017498	True
LmxM.14.0270.1_29_0.103703703703704_149-168_1	LmxM.14.0270.1	1457.3	860.4	1457.3	860.4	-0.75955	1.7815e+05	40565	2.9637	0.0015197	0.99848	0.0030394	0.01751	False
LmxM.33.1430.1_71_0.317735413056037_539-558_1	LmxM.33.1430.1	910.94	461.19	910.94	461.19	-0.98045	1.0114e+05	23029	2.9637	0.0015199	0.99848	0.0030398	0.01751	False
LmxM.26.2000.1_29_0.138490926456543_140-159_1	LmxM.26.2000.1	515.75	196.45	515.75	196.45	-1.388	50976	11610	2.9635	0.0015208	0.99848	0.0030416	0.017517	False
LmxM.31.0840.1_29_0.0621794871794872_93-112_1	LmxM.31.0840.1	11.482	44.123	11.482	44.123	1.854	532.7	121.35	2.963	0.99821	0.0017892	0.0035784	0.019891	True
LmxM.16.1110.1_0_0.102564102564103_109-128_1	LmxM.16.1110.1	325.33	567.29	325.33	567.29	0.80028	29272	6669.7	2.9627	0.99848	0.0015248	0.0030495	0.01756	True
LmxM.31.1820.1_48_0.408163265306122_247-228_0	LmxM.31.1820.1	244	447.53	244	447.53	0.87242	20712	4719.6	2.9626	0.99847	0.0015253	0.0030507	0.017565	True
LmxM.31.1090.1_14_0.379345603271984_1849-1868_1	LmxM.31.1090.1	552.11	219.56	552.11	219.56	-1.3264	55294	12602	2.9624	0.0015262	0.99847	0.0030523	0.017571	False
LmxM.07.0630.1_60_0.0147812971342383_39-58_1	LmxM.07.0630.1	270.79	487.45	270.79	487.45	0.84571	23471	5349.2	2.9623	0.99847	0.0015268	0.0030536	0.017576	True
LmxM.29.2420.1_48_0.255274261603376_113-132_1	LmxM.29.2420.1	273.66	491.65	273.66	491.65	0.84291	23760	5417.4	2.9617	0.99847	0.0015299	0.0030598	0.017609	True
LmxM.28.2200.1_14_0.256680731364276_726-745_1	LmxM.28.2200.1	446.86	739.58	446.86	739.58	0.72562	42844	9770.2	2.9615	0.99847	0.0015308	0.0030616	0.017617	True
LmxM.25.0170.1_52_0.0113406237343054_18-37_1	LmxM.25.0170.1	28.706	85.094	28.706	85.094	1.5352	1589.8	362.55	2.9614	0.99836	0.0016389	0.0032779	0.018606	True
LmxM.26.1730.1_29_0.111111111111111_347-328_0	LmxM.26.1730.1	550.2	218.51	550.2	218.51	-1.3283	55008	12550	2.9609	0.0015337	0.99847	0.0030673	0.017647	False
LmxM.36.5560.1_14_0.236415247364152_579-598_1	LmxM.36.5560.1	711.91	324.62	711.91	324.62	-1.1305	74997	17114	2.9605	0.0015356	0.99846	0.0030713	0.017667	False
LmxM.34.2080.1_43_0.0296356715606308_102-121_1	LmxM.34.2080.1	1359.7	787.91	1359.7	787.91	-0.78643	1.6348e+05	37313	2.9601	0.0015375	0.99846	0.003075	0.017686	False
LmxM.28.1780.1_29_0.0788158400615148_201-220_1	LmxM.28.1780.1	454.51	750.09	454.51	750.09	0.72149	43683	9971.9	2.9599	0.99846	0.0015386	0.0030772	0.017696	True
LmxM.14.1080.1_38_0.0714285714285714_94-75_0	LmxM.14.1080.1	329.16	572.55	329.16	572.55	0.79673	29618	6764.1	2.9593	0.99846	0.0015418	0.0030837	0.017731	True
LmxM.15.1530.1_34_0.101983002832861_111-92_0	LmxM.15.1530.1	720.52	1110.4	720.52	1110.4	0.6233	76013	17363	2.959	0.99846	0.0015433	0.0030865	0.017742	True
LmxM.14.0720.1_67_0.36436170212766_422-403_0	LmxM.14.0720.1-LmxM.14.0730a.1	705.21	320.42	705.21	320.42	-1.1357	74034	16920	2.9582	0.0015471	0.99845	0.0030942	0.017784	False
LmxM.08_29.2350.1_43_0.339774557165862_204-223_1	LmxM.08_29.2350.1	521.49	200.65	521.49	200.65	-1.3735	51469	11766	2.958	0.0015482	0.99845	0.0030964	0.017794	False
LmxM.34.2720.1_38_0.0374037403740374_29-48_1	LmxM.34.2720.1	1068.8	574.65	1068.8	574.65	-0.89411	1.221e+05	27919	2.9575	0.0015505	0.99845	0.003101	0.017812	False
LmxM.25.1760.1_29_0.174603174603175_249-268_1	LmxM.25.1760.1	606.65	255.28	606.65	255.28	-1.2455	61731	14115	2.9575	0.0015507	0.99845	0.0031013	0.017812	False
LmxM.34.2150.1_57_0.395313681027967_516-535_1	LmxM.34.2150.1	585.6	241.63	585.6	241.63	-1.2737	59160	13528	2.9575	0.0015508	0.99845	0.0031015	0.017812	False
LmxM.15.0200.1_52_0.257100149476831_166-185_1	LmxM.15.0200.1-LmxM.33.0860.1	873.62	435.98	873.62	435.98	-1.0011	95766	21898	2.9575	0.0015508	0.99845	0.0031016	0.017812	False
LmxM.04.0625.1_71_0.378564405113078_376-395_1	LmxM.04.0625.1	441.12	731.18	441.12	731.18	0.72777	42068	9619.4	2.9575	0.99845	0.0015509	0.0031019	0.017812	True
LmxM.34.0980.1_43_0.497354497354497_574-555_0	LmxM.34.0980.1	271.75	488.5	271.75	488.5	0.84374	23491	5371.9	2.9573	0.99845	0.0015517	0.0031035	0.017819	True
LmxM.30.3010.1_57_0.167865707434053_269-288_1	LmxM.30.3010.1	708.08	322.52	708.08	322.52	-1.1321	74330	17003	2.9569	0.0015537	0.99845	0.0031075	0.017839	False
LmxM.26.2520.1_0_0.112925170068027_162-181_1	LmxM.26.2520.1	335.86	582	335.86	582	0.79135	30293	6930	2.9568	0.99845	0.0015545	0.0031089	0.017845	True
LmxM.10.0350.1_49_0.0911528150134048_213-194_0	LmxM.10.0350.1	1208.5	676.55	1208.5	676.55	-0.83604	1.415e+05	32373	2.9567	0.001555	0.99845	0.0031099	0.017845	False
LmxM.34.5190.1_67_0.36812804453723_519-538_1	LmxM.34.5190.1	586.56	930.78	586.56	930.78	0.66526	59245	13554	2.9566	0.99844	0.0015551	0.0031101	0.017845	True
LmxM.09.0590.1_38_0.0399323181049069_112-131_1	LmxM.09.0590.1	444.94	736.43	444.94	736.43	0.72565	42483	9719.9	2.9566	0.99844	0.0015553	0.0031107	0.017845	True
LmxM.36.6850.1_19_0.00992282249173098_34-15_0	LmxM.36.6850.1	630.58	271.04	630.58	271.04	-1.2151	64633	14788	2.9566	0.0015554	0.99844	0.0031107	0.017845	False
LmxM.05.0620.1_38_0.118560606060606_306-325_1	LmxM.05.0620.1	367.44	627.17	367.44	627.17	0.76975	33732	7720.9	2.956	0.99844	0.0015584	0.0031168	0.017877	True
LmxM.15.0490.1_19_0.0663841807909605_144-125_0	LmxM.15.0490.1	345.43	595.66	345.43	595.66	0.78435	31307	7168.1	2.9555	0.99844	0.0015607	0.0031214	0.017901	True
LmxM.06.0140.1_0_0.130376344086022_93-112_1	LmxM.06.0140.1	300.46	530.52	300.46	530.52	0.81819	26466	6061.2	2.9551	0.99844	0.0015628	0.0031256	0.017922	True
LmxM.36.5670.1_43_0.0893027698185291_183-202_1	LmxM.36.5670.1	593.26	246.88	593.26	246.88	-1.2615	59990	13741	2.955	0.0015636	0.99844	0.0031272	0.017929	False
LmxM.25.0940.1_29_0.113060428849903_228-247_1	LmxM.25.0940.1	647.8	282.6	647.8	282.6	-1.1939	66687	15276	2.9549	0.001564	0.99844	0.0031281	0.017932	False
LmxM.34.3020.1_38_0.0638766519823789_94-75_0	LmxM.34.3020.1	327.25	569.39	327.25	569.39	0.79717	29317	6716.9	2.9546	0.99843	0.0015656	0.0031312	0.017947	True
LmxM.14.0830.1_38_0.0466599530043639_135-154_1	LmxM.14.0830.1	431.55	717.52	431.55	717.52	0.73217	40891	9368.9	2.9545	0.99843	0.0015659	0.0031318	0.017948	True
LmxM.04.0420.1_52_0.232965009208103_249-268_1	LmxM.04.0420.1	414.32	693.36	414.32	693.36	0.74145	38930	8920.9	2.9543	0.99843	0.0015668	0.0031337	0.017954	True
LmxM.14.1150.1_43_0.105893186003683_105-124_1	LmxM.14.1150.1	1450.6	857.24	1450.6	857.24	-0.7582	1.7604e+05	40340	2.9543	0.0015669	0.99843	0.0031338	0.017954	False
LmxM.20.1160.1_43_0.0279642058165548_21-40_1	LmxM.20.1160.1	157.88	314.11	157.88	314.11	0.9879	12204	2797.5	2.9538	0.99843	0.0015717	0.0031435	0.018001	True
LmxM.28.1210.1_0_0.127813163481953_298-317_1	LmxM.28.1210.1	394.23	664.99	394.23	664.99	0.75282	36657	8403	2.9538	0.99843	0.0015696	0.0031393	0.017983	True
Non-targeting-66	Non-target-67	460.25	757.44	460.25	757.44	0.71748	44161	10124	2.9537	0.99843	0.00157	0.0031401	0.017985	True
LmxM.19.0670.1_60_0.340699815837937_365-384_1	LmxM.19.0670.1	166.49	327.77	166.49	327.77	0.97296	13005	2981.7	2.9535	0.99843	0.0015729	0.0031459	0.018007	True
LmxM.15.1460.1_57_0.436456063907044_598-617_1	LmxM.15.1460.1	944.43	486.4	944.43	486.4	-0.95586	1.0489e+05	24053	2.9533	0.0015719	0.99843	0.0031439	0.018001	False
LmxM.23.0360.1_49_0.15014164305949_168-149_0	LmxM.23.0360.1	471.74	170.19	471.74	170.19	-1.4655	45465	10428	2.9533	0.0015721	0.99843	0.0031442	0.018001	False
LmxM.33.4330.1_14_0.11304347826087_87-68_0	LmxM.33.4330.1	920.51	469.59	920.51	469.59	-0.96951	1.0166e+05	23321	2.9527	0.001575	0.99843	0.0031499	0.018028	False
LmxM.33.2690.1_43_0.315911730545877_537-556_1	LmxM.33.2690.1	787.5	377.15	787.5	377.15	-1.0602	84196	19325	2.9519	0.0015791	0.99842	0.0031581	0.018072	False
LmxM.10.0600.1_29_0.286912751677852_524-505_0	LmxM.10.0600.1	1060.2	569.39	1060.2	569.39	-0.89568	1.2045e+05	27648	2.9518	0.0015797	0.99842	0.0031594	0.018077	False
LmxM.29.3720.1_81_0.490666666666667_175-194_1	LmxM.29.3720.1-LmxM.29.3730.1	281.32	502.16	281.32	502.16	0.83369	24385	5600.1	2.9511	0.99842	0.0015834	0.0031669	0.018115	True
LmxM.19.0470.1_52_0.0810313075506446_79-98_1	LmxM.19.0470.1	281.32	502.16	281.32	502.16	0.83369	24385	5600.1	2.9511	0.99842	0.0015834	0.0031669	0.018115	True
LmxM.29.3010.1_38_0.181996855345912_457-476_1	LmxM.29.3010.1	205.73	388.7	205.73	388.7	0.91465	16740	3844.6	2.951	0.99842	0.0015846	0.0031692	0.018125	True
LmxM.10.0780.1_71_0.453174603174603_565-584_1	LmxM.10.0780.1	536.8	862.5	536.8	862.5	0.68311	53038	12183	2.9508	0.99842	0.0015848	0.0031697	0.018125	True
LmxM.25.1670.1_0_0.1996699669967_118-137_1	LmxM.25.1670.1	388.49	656.59	388.49	656.59	0.75561	35939	8256	2.9506	0.99841	0.0015856	0.0031713	0.018129	True
LmxM.36.0490.1_38_0.0267430754536772_22-41_1	LmxM.36.0490.1	483.22	177.54	483.22	177.54	-1.4394	46719	10735	2.9506	0.0015856	0.99841	0.0031713	0.018129	False
LmxM.27.0720.1_67_0.219255663430421_261-280_1	LmxM.27.0720.1	248.79	453.84	248.79	453.84	0.86465	21023	4831	2.9501	0.99841	0.0015885	0.003177	0.018157	True
LmxM.28.0390.1_19_0.185304659498208_513-532_1	LmxM.28.0390.1	248.79	453.84	248.79	453.84	0.86465	21023	4831	2.9501	0.99841	0.0015885	0.003177	0.018157	True
LmxM.34.0740.1_14_0.347012239020878_959-978_1	LmxM.34.0740.1	65.067	0	65.067	0	-6.0459	2116.9	965.81	2.9498	0.0015897	0.99841	0.0031794	0.018162	False
LmxM.10.1110.1_49_0.265151515151515_424-405_0	LmxM.10.1110.1	65.067	0	65.067	0	-6.0459	2116.9	965.81	2.9498	0.0015897	0.99841	0.0031794	0.018162	False
LmxM.05.0010.1_14_0.379184861717613_1035-1054_1	LmxM.05.0010.1	65.067	0	65.067	0	-6.0459	2116.9	965.81	2.9498	0.0015897	0.99841	0.0031794	0.018162	False
LmxM.21.0390.1_43_0.0623836126629423_58-77_1	LmxM.21.0390.1	235.39	39.921	235.39	39.921	-2.5303	19104	4520.1	2.9496	0.001591	0.99841	0.003182	0.018175	False
LmxM.36.2060.1_43_0.106508875739645_171-152_0	LmxM.36.2060.1	322.46	562.04	322.46	562.04	0.79963	28699	6599	2.9492	0.99841	0.001593	0.0031859	0.018194	True
LmxM.22.0620.1_43_0.0322097378277154_36-55_1	LmxM.22.0620.1	346.39	96.65	346.39	96.65	-1.8308	31184	7192	2.949	0.0015938	0.99841	0.0031875	0.018201	False
LmxM.31.1720.1_0_0.19440623567171_420-439_1	LmxM.31.1720.1	110.04	4.2022	110.04	4.2022	-4.4158	5600.8	1813.7	2.9485	0.0015968	0.9984	0.0031936	0.01823	False
LmxM.34.3640.1_67_0.427392739273927_256-275_1	LmxM.34.3640.1	715.74	328.82	715.74	328.82	-1.1198	74852	17224	2.9481	0.0015986	0.9984	0.0031972	0.018248	False
LmxM.33.3760.1_48_0.382075471698113_494-475_0	LmxM.33.3760.1	99.514	3.1516	99.514	3.1516	-4.5976	4642.9	1607.5	2.9479	0.0015999	0.9984	0.0031998	0.01826	False
LmxM.01.0300.1_29_0.0888888888888889_45260_1	LmxM.01.0300.1	1239.1	700.71	1239.1	700.71	-0.82155	1.4495e+05	33363	2.9478	0.0016004	0.9984	0.0032007	0.018263	False
LmxM.29.2730.1_60_0.0525917517972002_128-147_1	LmxM.29.2730.1	254.53	462.24	254.53	462.24	0.85828	21572	4965.3	2.9477	0.9984	0.0016008	0.0032015	0.018265	True
LmxM.33.2790.1_19_0.145313366611204_258-277_1	LmxM.33.2790.1	199.03	378.2	199.03	378.2	0.92274	16050	3694.7	2.9476	0.9984	0.0016021	0.0032042	0.018275	True
LmxM.19.1090.1_49_0.0935960591133005_67-48_0	LmxM.19.1090.1	499.48	811.02	499.48	811.02	0.69819	48527	11171	2.9476	0.9984	0.0016014	0.0032028	0.01827	True
LmxM.03.0360.1_0_0.0621295728591866_300-319_1	LmxM.03.0360.1	203.81	385.55	203.81	385.55	0.91635	16514	3801.7	2.9475	0.9984	0.0016025	0.003205	0.018277	True
LmxM.33.4290.1_29_0.151645207439199_103-122_1	LmxM.33.4290.1	122.48	256.33	122.48	256.33	1.0594	8958.4	2062.4	2.9474	0.99839	0.0016078	0.0032156	0.018329	True
LmxM.14.0430.1_52_0.148874364560639_195-214_1	LmxM.14.0430.1	244	446.48	244	446.48	0.86904	20499	4719.6	2.9474	0.9984	0.0016029	0.0032057	0.018278	True
LmxM.29.3180.1_52_0.129107981220657_47-66_1	LmxM.29.3180.1	473.65	775.3	473.65	775.3	0.70976	45497	10479	2.9467	0.99839	0.0016057	0.0032115	0.018308	True
LmxM.18.0040.1_43_0.202226345083488_334-315_0	LmxM.18.0040.1	246.87	450.68	246.87	450.68	0.86572	20770	4786.4	2.946	0.99839	0.0016101	0.0032202	0.018353	True
LmxM.14.0440.1_29_0.169993950393224_284-265_0	LmxM.14.0440.1	216.25	404.46	216.25	404.46	0.90019	17711	4082.2	2.9457	0.99839	0.0016116	0.0032232	0.018362	True
LmxM.08_29.2300.1_29_0.183355585224744_409-428_1	LmxM.08_29.2300.1	966.44	503.21	966.44	503.21	-0.94014	1.0729e+05	24729	2.9457	0.0016112	0.99839	0.0032225	0.018362	False
LmxM.18.1420.1_43_0.20501138952164_546-527_0	LmxM.18.1420.1	153.1	11.556	153.1	11.556	-3.6174	10017	2696	2.9456	0.0016116	0.99839	0.0032231	0.018362	False
LmxM.17.0280.1_43_0.147940074906367_76-95_1	LmxM.17.0280.1	169.37	15.758	169.37	15.758	-3.3457	11798	3043.6	2.9453	0.0016133	0.99839	0.0032265	0.018378	False
LmxM.11.0360.1_52_0.393864013266998_469-488_1	LmxM.11.0360.1	691.82	1070.5	691.82	1070.5	0.6291	71703	16534	2.9451	0.99839	0.0016143	0.0032287	0.018387	True
LmxM.21.0420.1_43_0.0203309692671395_39-58_1	LmxM.21.0420.1	360.74	616.67	360.74	616.67	0.77189	32750	7551.9	2.9451	0.99839	0.0016145	0.003229	0.018387	True
LmxM.16.1260.1_0_0.0400076937872668_204-223_1	LmxM.16.1260.1	711.91	326.72	711.91	326.72	-1.1213	74186	17114	2.9445	0.0016176	0.99838	0.0032353	0.01842	False
LmxM.34.2130.1_38_0.0579710144927536_84-103_1	LmxM.34.2130.1	502.36	190.15	502.36	190.15	-1.3969	48737	11248	2.944	0.0016202	0.99838	0.0032404	0.018447	False
LmxM.32.2780.1_19_0.0124794745484401_184-203_1	LmxM.32.2780.1	317.68	554.69	317.68	554.69	0.80216	28086	6481.4	2.9439	0.99838	0.0016204	0.0032409	0.018447	True
LmxM.18.0550.1_0_0.0541549953314659_52-71_1	LmxM.18.0550.1	268.88	483.25	268.88	483.25	0.84344	22977	5303.8	2.9436	0.99838	0.0016225	0.003245	0.018465	True
LmxM.06.0830.1_38_0.141263057929725_589-608_1	LmxM.06.0830.1	1027.7	547.33	1027.7	547.33	-0.90766	1.1536e+05	26629	2.9436	0.0016223	0.99838	0.0032447	0.018465	False
LmxM.14.1470.1_52_0.361512027491409_522-541_1	LmxM.14.1470.1	460.25	756.39	460.25	756.39	0.71548	43849	10124	2.9432	0.99838	0.001624	0.003248	0.018477	True
LmxM.27.0480.1_14_0.245525727069351_433-452_1	LmxM.27.0480.1	727.22	337.22	727.22	337.22	-1.1064	76048	17558	2.9432	0.001624	0.99838	0.003248	0.018477	False
LmxM.24.1860.1_57_0.177223288547665_267-286_1	LmxM.24.1860.1	311.94	546.28	311.94	546.28	0.80641	27459	6340.8	2.9429	0.99837	0.0016256	0.0032513	0.018492	True
LmxM.24.1300.1_52_0.288421920065925_694-713_1	LmxM.24.1300.1	697.56	317.26	697.56	317.26	-1.1342	72311	16699	2.9429	0.0016259	0.99837	0.0032518	0.018493	False
LmxM.17.0290.1_52_0.162250116225012_340-359_1	LmxM.17.0290.1	670.76	1042.1	670.76	1042.1	0.63491	68960	15930	2.9424	0.99837	0.0016282	0.0032564	0.018516	True
LmxM.34.2690.1_67_0.43855421686747_552-533_0	LmxM.34.2690.1	342.56	590.41	342.56	590.41	0.78359	30714	7096.5	2.9421	0.99837	0.0016299	0.0032598	0.018531	True
Non-targeting-584	Non-target-41	580.82	921.33	580.82	921.33	0.66471	57973	13395	2.9421	0.99837	0.0016299	0.0032599	0.018531	True
LmxM.29.3030.1_48_0.284860557768924_439-420_0	LmxM.29.3030.1	303.33	533.68	303.33	533.68	0.81304	26530	6130.9	2.9419	0.99837	0.0016313	0.0032625	0.018543	True
LmxM.26.1300.1_29_0.127991096271564_454-473_1	LmxM.26.1300.1	326.29	86.145	326.29	86.145	-1.9091	28835	6693.3	2.9416	0.0016327	0.99837	0.0032654	0.018557	False
LmxM.22.0640.1_29_0.079714231998496_420-439_1	LmxM.22.0640.1	850.66	422.32	850.66	422.32	-1.0085	91736	21206	2.9414	0.0016337	0.99837	0.0032674	0.018565	False
LmxM.08_29.0210.1_19_0.0161691542288557_45197_1	LmxM.08_29.0210.1	1110	607.21	1110	607.21	-0.86916	1.2638e+05	29219	2.9412	0.0016348	0.99837	0.0032696	0.018572	False
LmxM.28.2670.1_43_0.377705627705628_346-365_1	LmxM.28.2670.1	339.69	586.2	339.69	586.2	0.78541	30385	7025.1	2.9412	0.99837	0.001635	0.0032699	0.018572	True
LmxM.23.0355.1_52_0.0690281562216167_66-85_1	LmxM.23.0355.1	1062.1	572.55	1062.1	572.55	-0.89033	1.1984e+05	27708	2.9411	0.001635	0.99836	0.00327	0.018572	False
LmxM.13.0840.1_29_0.205890930300379_697-716_1	LmxM.13.0840.1	155.01	308.86	155.01	308.86	0.98995	11835	2736.5	2.941	0.99836	0.0016384	0.0032768	0.018603	True
LmxM.12.1330.1_43_0.39345142243693_727-746_1	LmxM.12.1330.1	155.01	308.86	155.01	308.86	0.98995	11835	2736.5	2.941	0.99836	0.0016384	0.0032768	0.018603	True
LmxM.12.1280.1_52_0.0223958333333333_34-53_1	LmxM.12.1280.1	398.06	669.2	398.06	669.2	0.74799	36758	8501.2	2.9407	0.99836	0.0016373	0.0032746	0.018596	True
LmxM.06.1250.1_29_0.0725244072524407_48-67_1	LmxM.06.1250.1	111.95	238.47	111.95	238.47	1.0841	8003.7	1851.6	2.9403	0.99835	0.0016472	0.0032944	0.018668	True
LmxM.10.1200.1_38_0.170586390718093_537-556_1	LmxM.10.1200.1	358.83	613.52	358.83	613.52	0.77216	32434	7503.8	2.9402	0.99836	0.00164	0.0032801	0.018616	True
LmxM.11.1330.1_19_0.0615615615615616_324-343_1	LmxM.11.1330.1	748.27	351.93	748.27	351.93	-1.0861	78542	18172	2.9402	0.0016402	0.99836	0.0032805	0.018616	False
LmxM.22.0900.1_29_0.179625629949604_493-512_1	LmxM.22.0900.1	914.77	467.49	914.77	467.49	-0.96695	1.0003e+05	23146	2.9399	0.0016414	0.99836	0.0032828	0.018626	False
LmxM.13.0230.1_14_0.296998420221169_371-390_1	LmxM.13.0230.1	436.33	722.77	436.33	722.77	0.72681	41025	9494	2.9398	0.99836	0.0016423	0.0032845	0.018633	True
LmxM.14.0310.1_43_0.102564102564103_85-104_1	LmxM.14.0310.1	771.24	367.69	771.24	367.69	-1.0666	81424	18845	2.9396	0.0016431	0.99836	0.0032861	0.01864	False
LmxM.32.2500.1_67_0.410416666666667_388-407_1	LmxM.32.2500.1	361.7	106.1	361.7	106.1	-1.7597	32663	7576	2.9395	0.0016437	0.99836	0.0032874	0.018644	False
LmxM.15.0440b.1_38_0.196854388635211_381-400_1	LmxM.15.0440a.1-LmxM.15.0440b.1-LmxM.15.0440c.1	381.79	646.08	381.79	646.08	0.7574	34926	8085.1	2.9393	0.99836	0.0016447	0.0032894	0.01865	True
LmxM.12.0470.1_38_0.059748427672956_130-149_1	LmxM.12.0470.1	381.79	646.08	381.79	646.08	0.7574	34926	8085.1	2.9393	0.99836	0.0016447	0.0032894	0.01865	True
LmxM.34.1030.1_43_0.0718654434250764_50-31_0	LmxM.34.1030.1	138.75	282.6	138.75	282.6	1.021	10346	2395.5	2.9391	0.99835	0.0016495	0.003299	0.018688	True
LmxM.04.0380.1_49_0.38135593220339_409-390_0	LmxM.04.0380.1	64.11	0	64.11	0	-6.0248	2055.1	948.81	2.9389	0.001647	0.99835	0.0032941	0.018668	False
LmxM.05.0820.1_43_0.210979547900969_594-575_0	LmxM.05.0820.1	64.11	0	64.11	0	-6.0248	2055.1	948.81	2.9389	0.001647	0.99835	0.0032941	0.018668	False
LmxM.33.1020.1_57_0.413566739606127_571-552_0	LmxM.33.1020.1	64.11	0	64.11	0	-6.0248	2055.1	948.81	2.9389	0.001647	0.99835	0.0032941	0.018668	False
LmxM.08_29.0330.1_57_0.377777777777778_432-451_1	LmxM.08_29.0330.1	1035.3	553.64	1035.3	553.64	-0.90187	1.1601e+05	26868	2.9387	0.0016481	0.99835	0.0032962	0.018676	False
LmxM.28.1300.1_67_0.261487050960735_303-322_1	LmxM.28.1300.1	562.64	229.02	562.64	229.02	-1.293	55651	12892	2.9384	0.0016498	0.99835	0.0032996	0.018689	False
LmxM.34.2720.1_57_0.331133113311331_292-311_1	LmxM.34.2720.1	212.42	398.16	212.42	398.16	0.90323	17248	3995.5	2.9383	0.99835	0.0016506	0.0033012	0.018695	True
LmxM.05.1110.1_29_0.184858212948101_687-706_1	LmxM.05.1110.1	136.83	279.44	136.83	279.44	1.0248	10169	2355.8	2.9382	0.99835	0.0016545	0.0033089	0.018737	True
LmxM.08.0150.1_43_0.331807780320366_439-420_0	LmxM.08.0150.1	198.07	376.09	198.07	376.09	0.92164	15846	3673.4	2.9373	0.99834	0.0016565	0.003313	0.018754	True
LmxM.06.0950.1_38_0.109289617486339_213-232_1	LmxM.06.0950.1	638.23	998.02	638.23	998.02	0.64417	64723	15004	2.9372	0.99834	0.0016559	0.0033118	0.01875	True
LmxM.23.0580.1_29_0.13566229985444_462-481_1	LmxM.23.0580.1	350.21	600.91	350.21	600.91	0.7772	31425	7287.7	2.9367	0.99834	0.0016588	0.0033176	0.018778	True
LmxM.32.0900.1_57_0.0297312750142939_41-60_1	LmxM.32.0900.1	337.77	583.05	337.77	583.05	0.78577	30081	6977.5	2.9363	0.99834	0.0016605	0.0033211	0.018795	True
LmxM.19.1270.1_81_0.473071324599709_314-333_1	LmxM.19.1270.1	103.34	223.77	103.34	223.77	1.1071	7251	1682	2.9363	0.99833	0.0016706	0.0033412	0.018873	True
LmxM.16.0840.1_43_0.101413133832086_234-253_1	LmxM.16.0840.1	455.47	749.04	455.47	749.04	0.71645	43091	9997.2	2.9361	0.99834	0.0016618	0.0033236	0.018806	True
LmxM.11.0930.1_14_0.339506172839506_381-400_1	LmxM.11.0930.1	121.52	254.23	121.52	254.23	1.0588	8805.9	2043.1	2.936	0.99833	0.0016683	0.0033365	0.018859	True
LmxM.36.2490.1_14_0.250170415814588_360-379_1	LmxM.36.2490.1	636.32	277.34	636.32	277.34	-1.1951	64431	14950	2.9359	0.0016629	0.99834	0.0033259	0.018816	False
LmxM.23.0870.1_0_0.0406349206349206_60-79_1	LmxM.23.0870.1	149.27	299.41	149.27	299.41	0.99934	11270	2615.3	2.9358	0.99833	0.0016666	0.0033332	0.018852	True
LmxM.21.1790.1_38_0.0177304964539007_45102_1	LmxM.21.1790.1	319.59	556.79	319.59	556.79	0.79897	28131	6528.4	2.9356	0.99834	0.0016644	0.0033288	0.01883	True
LmxM.27.2030.1_67_0.222222222222222_260-279_1	LmxM.27.2030.1-LmxM.27.2031.1-LmxM.27.2032.1	1107.1	606.16	1107.1	606.16	-0.86792	1.2547e+05	29128	2.9351	0.0016671	0.99833	0.0033342	0.018854	False
LmxM.34.0260.1_43_0.226475279106858_429-410_0	LmxM.34.0260.1	720.52	1107.3	720.52	1107.3	0.6192	74789	17363	2.9351	0.99833	0.0016674	0.0033348	0.018854	True
LmxM.30.1750.1_14_0.319444444444444_384-403_1	LmxM.30.1750.1	329.16	88.246	329.16	88.246	-1.8873	29020	6764.1	2.9351	0.0016674	0.99833	0.0033349	0.018854	False
LmxM.29.1930.1_67_0.325317301269205_476-495_1	LmxM.29.1930.1-LmxM.29.1940.1	734.87	343.53	734.87	343.53	-1.0948	76576	17781	2.9349	0.0016684	0.99833	0.0033368	0.018859	False
LmxM.27.0380.1_0_0.103574504737295_474-493_1	LmxM.27.0380.1	265.05	476.95	265.05	476.95	0.84514	22450	5213.1	2.9347	0.99833	0.0016693	0.0033386	0.018864	True
LmxM.36.3550.1_29_0.439038031319911_1566-1585_1	LmxM.36.3550.1	265.05	476.95	265.05	476.95	0.84514	22450	5213.1	2.9347	0.99833	0.0016693	0.0033386	0.018864	True
LmxM.15.0970.1_14_0.225270157938487_267-286_1	LmxM.15.0970.1	919.55	471.69	919.55	471.69	-0.96159	1.0029e+05	23292	2.9345	0.0016703	0.99833	0.0033405	0.018872	False
LmxM.07.0280.1_14_0.288502788502788_5374-5393_1	LmxM.07.0280.1	754.01	1151.4	754.01	1151.4	0.61007	78957	18340	2.9344	0.99833	0.0016711	0.0033421	0.018876	True
LmxM.14.0320.1_52_0.317578772802653_759-778_1	LmxM.14.0320.1	363.61	619.82	363.61	619.82	0.76782	32822	7624.3	2.9343	0.99833	0.0016717	0.0033434	0.018877	True
LmxM.12.0280.1_0_0.180129990714949_385-404_1	LmxM.12.0280.1	1037.2	555.74	1037.2	555.74	-0.89908	1.1592e+05	26928	2.9343	0.0016717	0.99833	0.0033434	0.018877	False
LmxM.20_36.6470.1_38_0.154131847725163_159-178_1	LmxM.20_36.6470.1	821.95	403.41	821.95	403.41	-1.025	87588	20347	2.9342	0.0016723	0.99833	0.0033445	0.018877	False
LmxM.07.0930.1_57_0.0976837865055388_88-107_1	LmxM.07.0930.1	386.57	652.39	386.57	652.39	0.75347	35328	8207.1	2.9341	0.99833	0.0016723	0.0033447	0.018877	True
LmxM.02.0200.1_38_0.149440137812231_350-331_0	LmxM.02.0200.1	730.09	340.38	730.09	340.38	-1.0987	75938	17641	2.9341	0.0016723	0.99833	0.0033447	0.018877	False
LmxM.36.2450.1_52_0.15117994100295_196-215_1	LmxM.36.2450.1	393.27	661.84	393.27	661.84	0.74947	36065	8378.5	2.9341	0.99833	0.0016726	0.0033451	0.018877	True
LmxM.18.1020.1_29_0.0305785123966942_115-96_0	LmxM.18.1020.1	179.89	347.73	179.89	347.73	0.94699	14085	3272.2	2.9341	0.99833	0.001674	0.0033479	0.018887	True
LmxM.30.1440b.1_57_0.205402650356779_400-419_1	LmxM.30.1442.1-LmxM.30.1440b.1	452.6	744.84	452.6	744.84	0.71744	42701	9921.4	2.9339	0.99833	0.0016735	0.0033471	0.018885	True
LmxM.07.0590.1_38_0.0326879033937123_154-173_1	LmxM.07.0590.1	532.02	854.09	532.02	854.09	0.6819	51866	12052	2.9337	0.99833	0.0016745	0.003349	0.01889	True
LmxM.08_29.1995.1_29_0.123188405797101_133-152_1	LmxM.08_29.1995.1	974.09	510.56	974.09	510.56	-0.93062	1.0743e+05	24966	2.9336	0.0016752	0.99832	0.0033504	0.018895	False
LmxM.31.1710.1_34_0.0431547619047619_94-75_0	LmxM.31.1710.1	745.4	350.88	745.4	350.88	-1.0849	77822	18088	2.9334	0.0016762	0.99832	0.0033523	0.018904	False
LmxM.36.0200.1_71_0.43952802359882_290-309_1	LmxM.36.0200.1	683.2	308.86	683.2	308.86	-1.1428	70066	16286	2.9333	0.0016767	0.99832	0.0033535	0.018906	False
LmxM.31.1250.1_14_0.242276422764228_291-310_1	LmxM.31.1250.1	410.5	686.01	410.5	686.01	0.73944	37953	8821.8	2.9333	0.99832	0.0016769	0.0033538	0.018906	True
LmxM.08_29.2170.1_77_0.499178981937603_922-903_0	LmxM.08_29.2170.1	377.01	638.73	377.01	638.73	0.75906	34250	7963.4	2.9329	0.99832	0.0016791	0.0033582	0.018929	True
LmxM.20.0160.1_0_0.0698924731182796_162-181_1	LmxM.20.0160.1	145.44	293.1	145.44	293.1	1.006	10901	2535	2.9327	0.99832	0.0016833	0.0033665	0.018963	True
LmxM.11.0950.1_52_0.2_259-240_0	LmxM.11.0950.1	798.98	1210.2	798.98	1210.2	0.59843	84560	19665	2.9326	0.99832	0.0016806	0.0033612	0.018943	True
LmxM.21.0220.1_43_0.382795698924731_174-193_1	LmxM.21.0220.1	673.63	302.56	673.63	302.56	-1.1521	68849	16012	2.9325	0.001681	0.99832	0.003362	0.018945	False
LmxM.09.0360.1_29_0.0988579586009993_273-292_1	LmxM.09.0360.1	225.82	418.12	225.82	418.12	0.8858	18489	4300.2	2.9324	0.99832	0.0016821	0.0033642	0.018955	True
LmxM.30.2630.1_52_0.115664845173042_117-136_1	LmxM.30.2630.1	290.89	514.77	290.89	514.77	0.82131	25061	5829.9	2.9321	0.99832	0.0016834	0.0033667	0.018963	True
LmxM.34.4910.1_14_0.207187385405207_558-577_1	LmxM.34.4910.1	244	445.43	244	445.43	0.86565	20287	4719.6	2.9321	0.99832	0.0016839	0.0033679	0.018966	True
LmxM.07.0930.1_29_0.475327291037261_468-487_1	LmxM.07.0930.1	771.24	368.74	771.24	368.74	-1.0625	81001	18845	2.932	0.0016841	0.99832	0.0033682	0.018966	False
LmxM.30.2970.1_0_0.0296740467404674_186-205_1	LmxM.30.2970.1	449.73	740.63	449.73	740.63	0.71845	42313	9845.8	2.9318	0.99831	0.0016853	0.0033705	0.018976	True
LmxM.33.3840.1_52_0.0813333333333333_51-70_1	LmxM.33.3840.1	357.87	611.42	357.87	611.42	0.77106	32143	7479.7	2.9317	0.99831	0.0016856	0.0033713	0.018978	True
LmxM.12.1100.1_29_0.0984598459845985_544-525_0	LmxM.12.1100.1	1259.2	718.57	1259.2	718.57	-0.80848	1.4616e+05	34016	2.9315	0.0016869	0.99831	0.0033737	0.018989	False
LmxM.26.2570.1_49_0.211009174311927_280-261_0	LmxM.26.2570.1	260.27	469.59	260.27	469.59	0.84895	21909	5100.2	2.9311	0.99831	0.0016892	0.0033784	0.01901	True
LmxM.26.1290.1_43_0.22972972972973_413-394_0	LmxM.26.1290.1	875.53	441.23	875.53	441.23	-0.98702	94310	21955	2.9311	0.001689	0.99831	0.0033781	0.01901	False
LmxM.22.0720.1_43_0.269897209985316_912-931_1	LmxM.22.0720.1-LmxM.22.0820.1	1058.3	571.5	1058.3	571.5	-0.88777	1.1849e+05	27588	2.9308	0.0016903	0.99831	0.0033806	0.019019	False
LmxM.25.1040.1_57_0.261777777777778_580-599_1	LmxM.25.1040.1	553.07	223.77	553.07	223.77	-1.3016	54220	12628	2.9304	0.0016924	0.99831	0.0033848	0.01904	False
LmxM.24.1250.1_38_0.171985815602837_91-110_1	LmxM.24.1250.1-LmxM.24.1280.1	628.66	984.36	628.66	984.36	0.64607	63261	14734	2.9304	0.99831	0.0016928	0.0033857	0.019043	True
LmxM.31.0540.1_43_0.428385416666667_648-667_1	LmxM.31.0540.1	199.03	377.15	199.03	377.15	0.91874	15863	3694.7	2.9303	0.99831	0.001694	0.0033879	0.019049	True
LmxM.27.0240.1_29_0.0626082652808711_249-268_1	LmxM.27.0240.1	443.03	731.18	443.03	731.18	0.72154	41515	9669.6	2.9303	0.99831	0.0016931	0.0033863	0.019043	True
LmxM.36.1730.1_29_0.426195426195426_1235-1216_0	LmxM.36.1730.1	467.91	170.19	467.91	170.19	-1.4537	44319	10327	2.9301	0.0016942	0.99831	0.0033883	0.019049	False
LmxM.08.0100.1_29_0.146755162241888_195-214_1	LmxM.08.0100.1	421.98	701.76	421.98	701.76	0.73245	39140	9119.5	2.9298	0.9983	0.0016959	0.0033918	0.019066	True
LmxM.36.5420.1_71_0.432183908045977_366-385_1	LmxM.36.5420.1	266.01	478	266.01	478	0.84313	22470	5235.8	2.9297	0.9983	0.0016967	0.0033934	0.019073	True
LmxM.20.1470.1_0_0.197845804988662_344-363_1	LmxM.20.1470.1	249.74	453.84	249.74	453.84	0.85914	20827	4853.3	2.9296	0.9983	0.0016973	0.0033947	0.019074	True
LmxM.33.2990.1_52_0.248412698412698_306-325_1	LmxM.33.2990.1	574.12	910.82	574.12	910.82	0.66489	56684	13209	2.9296	0.9983	0.0016971	0.0033941	0.019074	True
LmxM.04.0500.1_14_0.308753197642087_2772-2791_1	LmxM.04.0500.1	1199	674.45	1199	674.45	-0.82906	1.3755e+05	32064	2.9292	0.0016994	0.9983	0.0033989	0.019095	False
LmxM.09.0980.1_43_0.168156239655743_504-523_1	LmxM.09.0980.1	554.03	883.51	554.03	883.51	0.67232	54279	12655	2.9289	0.9983	0.0017008	0.0034016	0.019108	True
Non-targeting-954	Non-target-188	1112.8	611.42	1112.8	611.42	-0.86295	1.2571e+05	29310	2.9288	0.0017012	0.9983	0.0034023	0.019109	False
LmxM.26.1610.1_38_0.183867141162515_306-325_1	LmxM.26.1610.1	368.39	626.12	368.39	626.12	0.76359	33212	7745.1	2.9285	0.9983	0.0017028	0.0034055	0.019124	True
LmxM.33.0300.1_60_0.15024091108191_333-352_1	LmxM.33.0300.1	231.56	426.52	231.56	426.52	0.87838	19005	4431.9	2.9285	0.9983	0.0017033	0.0034066	0.019128	True
LmxM.34.1130.1_63_0.269675925925926_708-689_0	LmxM.34.1130.1-LmxM.34.1140.1-LmxM.34.1150.1-LmxM.34.1160.1	696.6	1074.7	696.6	1074.7	0.62481	71483	16671	2.9284	0.9983	0.0017037	0.0034073	0.019129	True
LmxM.04.0127.1_43_0.181739879414298_200-219_1	LmxM.04.0127.1	480.35	782.66	480.35	782.66	0.70314	45695	10658	2.9283	0.9983	0.0017041	0.0034083	0.019131	True
LmxM.10.0370.1_43_0.169707020453289_301-320_1	LmxM.10.0370.1	401.88	673.4	401.88	673.4	0.74324	36860	8599.6	2.9279	0.99829	0.0017064	0.0034129	0.019151	True
LmxM.22.1350.1_29_0.0938023450586265_105-124_1	LmxM.22.1350.1	363.61	108.21	363.61	108.21	-1.7393	32615	7624.3	2.9278	0.0017066	0.99829	0.0034132	0.019151	False
LmxM.06.0410.1_43_0.383064516129032_290-271_0	LmxM.06.0410.1-LmxM.06.0415.1	63.153	0	63.153	0	-6.0035	1994.2	931.86	2.9278	0.0017068	0.99829	0.0034136	0.019151	False
LmxM.33.0490.1_43_0.274779946421737_711-730_1	LmxM.33.0490.1	63.153	0	63.153	0	-6.0035	1994.2	931.86	2.9278	0.0017068	0.99829	0.0034136	0.019151	False
LmxM.14.1070.1_14_0.270953294945617_843-862_1	LmxM.14.1070.1	968.35	507.41	968.35	507.41	-0.93102	1.0623e+05	24788	2.9276	0.0017078	0.99829	0.0034155	0.019159	False
LmxM.29.1670.1_81_0.465631929046563_641-622_0	LmxM.29.1670.1	394.23	126.07	394.23	126.07	-1.6371	35956	8403	2.9269	0.0017116	0.99829	0.0034232	0.019199	False
LmxM.30.0030.1_0_0.148989898989899_465-484_1	LmxM.30.0030.1	742.53	349.83	742.53	349.83	-1.0836	77106	18004	2.9267	0.0017129	0.99829	0.0034259	0.019211	False
Non-targeting-237	Non-target-98	469.82	767.95	469.82	767.95	0.7077	44440	10377	2.9265	0.99829	0.0017138	0.0034276	0.019218	True
LmxM.10.0670.1_43_0.172307692307692_178-159_0	LmxM.10.0670.1	135.88	8.4044	135.88	8.4044	-3.8634	8124.4	2336.1	2.9264	0.0017145	0.99829	0.003429	0.019223	False
LmxM.27.1110.1_52_0.333333333333333_229-248_1	LmxM.27.1110.1	226.78	419.17	226.78	419.17	0.88334	18507	4322.1	2.9264	0.99829	0.001715	0.00343	0.019226	True
LmxM.32.1960.1_43_0.263480392156863_426-445_1	LmxM.32.1960.1	15.31	53.578	15.31	53.578	1.7426	732.21	171.06	2.9259	0.99805	0.0019533	0.0039065	0.021306	True
LmxM.08_29.0920.1_67_0.294312169312169_435-454_1	LmxM.08_29.0920.1	931.03	481.15	931.03	481.15	-0.9509	1.012e+05	23642	2.9259	0.0017175	0.99828	0.003435	0.019251	False
LmxM.24.0240.1_67_0.227694503925767_309-328_1	LmxM.24.0240.1	547.33	220.61	547.33	220.61	-1.307	53371	12471	2.9257	0.0017183	0.99828	0.0034366	0.019258	False
LmxM.31.3110.1_29_0.0574593284873659_162-181_1	LmxM.31.3110.1	988.44	522.12	988.44	522.12	-0.91947	1.0873e+05	25409	2.9254	0.0017199	0.99828	0.0034398	0.019273	False
LmxM.04.0430.1_14_0.350758853288364_4374-4355_0	LmxM.04.0430.1	2013.2	1297.4	2013.2	1297.4	-0.63348	2.562e+05	59888	2.9251	0.0017218	0.99828	0.0034435	0.019291	False
LmxM.33.2540.1_14_0.247509578544061_639-658_1	LmxM.33.2540.1	185.63	356.13	185.63	356.13	0.93627	14535	3398	2.9249	0.99828	0.0017239	0.0034477	0.019312	True
LmxM.10.0350.1_34_0.180965147453083_408-389_0	LmxM.10.0350.1	382.75	646.08	382.75	646.08	0.7538	34673	8109.5	2.9243	0.99827	0.0017264	0.0034527	0.019337	True
LmxM.32.0480.1_33_0.338855421686747_682-663_0	LmxM.32.0480.1	12.439	46.224	12.439	46.224	1.8131	570.7	133.51	2.9239	0.99799	0.0020118	0.0040236	0.021809	True
LmxM.36.4280.1_29_0.0442011354420114_102-121_1	LmxM.36.4280.1	12.439	46.224	12.439	46.224	1.8131	570.7	133.51	2.9239	0.99799	0.0020118	0.0040236	0.021809	True
LmxM.25.2330.1_0_0.0684168655529037_166-185_1	LmxM.25.2330.1	1072.6	583.05	1072.6	583.05	-0.87835	1.1985e+05	28039	2.9238	0.0017287	0.99827	0.0034574	0.01936	False
LmxM.36.3980.1_52_0.217948717948718_231-250_1	LmxM.36.3980.1	538.72	215.36	538.72	215.36	-1.3188	52279	12235	2.9234	0.001731	0.99827	0.0034621	0.019384	False
LmxM.24.1440.1_38_0.196115288220551_306-325_1	LmxM.24.1440.1	165.54	324.62	165.54	324.62	0.96733	12653	2961.2	2.9234	0.99827	0.0017333	0.0034667	0.019404	True
LmxM.27.0470.1_38_0.156748911465893_330-311_0	LmxM.27.0470.1	295.67	521.07	295.67	521.07	0.81537	25402	5945.4	2.9232	0.99827	0.0017323	0.0034646	0.019395	True
LmxM.30.0450e.1_49_0.336734693877551_204-185_0	LmxM.30.0450e.1	417.19	694.41	417.19	694.41	0.73369	38424	8995.3	2.9229	0.99827	0.0017341	0.0034682	0.019409	True
LmxM.22.0010.1_43_0.175738724727838_349-330_0	LmxM.22.0010.1	1326.2	770.05	1326.2	770.05	-0.78351	1.5466e+05	36209	2.9228	0.0017344	0.99827	0.0034688	0.019409	False
LmxM.07.0150.1_0_0.0541596873255165_93-112_1	LmxM.07.0150.1	493.74	800.51	493.74	800.51	0.69605	47054	11017	2.9228	0.99827	0.0017348	0.0034695	0.019409	True
Non-targeting-798	Non-target-70	493.74	187	493.74	187	-1.396	47047	11017	2.9228	0.0017348	0.99827	0.0034695	0.019409	False
LmxM.34.2000.1_49_0.373770491803279_1031-1012_0	LmxM.34.2000.1	500.44	191.2	500.44	191.2	-1.3835	47815	11197	2.9227	0.001735	0.99827	0.00347	0.019409	False
LmxM.29.2920.1_57_0.218795888399413_290-309_1	LmxM.29.2920.1	784.63	379.25	784.63	379.25	-1.0469	82168	19240	2.9226	0.0017358	0.99826	0.0034716	0.019415	False
LmxM.24.0640.1_52_0.175317185697809_295-314_1	LmxM.24.0640.1	224.86	416.02	224.86	416.02	0.88465	18269	4278.3	2.9224	0.99826	0.0017371	0.0034742	0.019427	True
LmxM.34.2490.1_29_0.412756449319521_2028-2047_1	LmxM.34.2490.1	478.43	177.54	478.43	177.54	-1.4251	45268	10607	2.9219	0.0017396	0.99826	0.0034791	0.019452	False
LmxM.26.1240.1_43_0.193665628245068_363-382_1	LmxM.26.1240.1	505.23	194.35	505.23	194.35	-1.3737	48322	11326	2.9214	0.0017426	0.99826	0.0034851	0.019483	False
LmxM.08.0950.1_71_0.294784580498866_119-138_1	LmxM.08.0950.1	577.95	915.02	577.95	915.02	0.66195	56810	13315	2.9211	0.99826	0.0017437	0.0034875	0.019493	True
LmxM.02.0380.1_38_0.187545787545788_249-268_1	LmxM.02.0380.1	414.32	690.21	414.32	690.21	0.73488	38056	8920.9	2.9209	0.99826	0.0017449	0.0034898	0.019503	True
LmxM.22.0150.1_52_0.341754385964912_480-499_1	LmxM.22.0150.1	990.36	524.22	990.36	524.22	-0.91648	1.0864e+05	25469	2.9209	0.0017454	0.99825	0.0034907	0.019506	False
LmxM.03.0760.1_74_0.430041152263374_414-433_1	LmxM.03.0760.1	177.02	342.48	177.02	342.48	0.94817	13688	3209.6	2.9205	0.99825	0.0017487	0.0034974	0.019535	True
LmxM.28.0550.1_0_0.115248226950355_126-145_1	LmxM.28.0550.1	227.73	420.22	227.73	420.22	0.88089	18525	4344	2.9204	0.99825	0.0017482	0.0034964	0.019534	True
Non-targeting-374	Non-target-106	502.36	812.07	502.36	812.07	0.6918	47962	11248	2.9203	0.99825	0.0017487	0.0034974	0.019535	True
LmxM.31.1635.1_46_0.0770252324037185_52-71_1	LmxM.31.1635.1	170.32	331.97	170.32	331.97	0.95869	13065	3064.2	2.9202	0.99825	0.0017509	0.0035017	0.019553	True
LmxM.24.0590.1_81_0.461240310077519_942-961_1	LmxM.24.0590.1	619.09	267.89	619.09	267.89	-1.2055	61672	14464	2.9202	0.001749	0.99825	0.0034981	0.019535	False
LmxM.27.2480.1_29_0.158236057068742_240-259_1	LmxM.27.2480.1	267.92	480.1	267.92	480.1	0.83914	22509	5281.1	2.9197	0.99825	0.0017522	0.0035044	0.019565	True
LmxM.08_29.1570.1_43_0.0240464344941957_32-13_0	LmxM.08_29.1570.1	302.37	530.52	302.37	530.52	0.80906	26027	6107.7	2.9194	0.99825	0.0017537	0.0035074	0.019579	True
LmxM.36.2650.1_33_0.355816226783969_360-379_1	LmxM.36.2650.1	617.18	266.84	617.18	266.84	-1.2067	61369	14411	2.9185	0.0017588	0.99824	0.0035177	0.019634	False
LmxM.05.0580.1_29_0.0444162436548223_109-90_0	LmxM.05.0580.1	279.41	496.91	279.41	496.91	0.82836	23654	5554.3	2.9184	0.99824	0.0017592	0.0035185	0.019636	True
LmxM.33.0630.1_29_0.465480728504871_1092-1111_1	LmxM.33.0630.1	510.97	823.63	510.97	823.63	0.68769	48878	11481	2.918	0.99824	0.0017613	0.0035226	0.019656	True
LmxM.15.0870.1_48_0.417040358744395_840-821_0	LmxM.15.0870.1	454.51	745.89	454.51	745.89	0.7134	42449	9971.9	2.9178	0.99824	0.0017623	0.0035246	0.019664	True
LmxM.25.0070.1_14_0.0950782997762864_77-96_1	LmxM.25.0070.1	175.11	339.33	175.11	339.33	0.95047	13484	3167.9	2.9177	0.99824	0.0017649	0.0035299	0.019688	True
LmxM.14.1180.1_48_0.333804809052334_717-698_0	LmxM.14.1180.1	385.62	121.86	385.62	121.86	-1.6539	34783	8182.7	2.9175	0.001764	0.99824	0.0035281	0.019681	False
LmxM.31.3850.1_48_0.383561643835616_346-327_0	LmxM.31.3850.1	700.43	322.52	700.43	322.52	-1.1165	71408	16782	2.9172	0.0017658	0.99823	0.0035317	0.019695	False
LmxM.04.0860.1_0_0.0416666666666667_42-61_1	LmxM.04.0860.1	314.81	548.38	314.81	548.38	0.79876	27279	6411.1	2.9172	0.99823	0.0017662	0.0035324	0.019697	True
LmxM.30.0453.1_55_0.314285714285714_204-185_0	LmxM.30.0453.1	551.16	878.25	551.16	878.25	0.67121	53497	12576	2.9168	0.99823	0.0017681	0.0035361	0.019714	True
LmxM.05.0210.1_29_0.111864406779661_502-483_0	LmxM.05.0210.1	948.26	494.81	948.26	494.81	-0.93702	1.0281e+05	24170	2.9167	0.0017689	0.99823	0.0035378	0.019719	False
LmxM.36.1420.1_0_0.0183867141162515_27-46_1	LmxM.36.1420.1	62.196	0	62.196	0	-5.9818	1934.2	914.96	2.9166	0.0017692	0.99823	0.0035384	0.019719	False
LmxM.27.2440.1_49_0.262345679012346_260-241_0	LmxM.27.2440.1	339.69	95.6	339.69	95.6	-1.8184	29790	7025.1	2.9166	0.0017692	0.99823	0.0035384	0.019719	False
LmxM.25.0010.1_49_0.390804597701149_513-494_0	LmxM.25.0010.1	396.14	128.17	396.14	128.17	-1.6204	35906	8452.1	2.9163	0.0017711	0.99823	0.0035423	0.019738	False
LmxM.28.2300.1_29_0.305510968432317_563-582_1	LmxM.28.2300.1	309.07	78.791	309.07	78.791	-1.9583	26514	6270.7	2.9162	0.0017714	0.99823	0.0035428	0.019738	False
LmxM.06.0700.1_29_0.100996376811594_219-238_1	LmxM.06.0700.1	722.43	1107.3	722.43	1107.3	0.61538	74050	17419	2.9159	0.99823	0.0017734	0.0035468	0.019757	True
LmxM.28.2620.1_71_0.238260200153965_609-628_1	LmxM.28.2620.1	689.9	1064.2	689.9	1064.2	0.62457	70050	16479	2.9158	0.99823	0.0017739	0.0035477	0.01976	True
LmxM.11.0050.1_43_0.222453945081682_636-655_1	LmxM.11.0050.1	496.61	803.67	496.61	803.67	0.69336	47140	11094	2.9152	0.99822	0.001777	0.0035541	0.019792	True
LmxM.36.1700.1_57_0.24558196221816_399-418_1	LmxM.36.1700.1	622.92	271.04	622.92	271.04	-1.1975	61910	14572	2.915	0.0017785	0.99822	0.0035571	0.019806	False
LmxM.04.0460.1_43_0.192439862542955_275-294_1	LmxM.04.0460.1	754.01	359.29	754.01	359.29	-1.0674	77904	18340	2.9147	0.0017799	0.99822	0.0035598	0.019818	False
LmxM.08_29.0800.1_33_0.285361028684471_570-589_1	LmxM.08_29.0800.1	300.46	527.37	300.46	527.37	0.80961	25746	6061.2	2.9146	0.99822	0.0017806	0.0035611	0.019823	True
LmxM.07.0805.1_38_0.115942028985507_205-224_1	LmxM.07.0805.1	654.5	292.05	654.5	292.05	-1.1614	65684	15466	2.9145	0.0017816	0.99822	0.0035632	0.019832	False
LmxM.18.0380.1_14_0.20117994100295_677-696_1	LmxM.18.0380.1	297.59	523.17	297.59	523.17	0.81189	25444	5991.7	2.9143	0.99822	0.0017825	0.0035649	0.019838	True
LmxM.33.3530.1_19_0.0535809018567639_307-288_0	LmxM.33.3530.1	274.62	489.55	274.62	489.55	0.83173	23098	5440.2	2.914	0.99822	0.0017841	0.0035683	0.019854	True
LmxM.28.2710.1_60_0.160142348754448_146-127_0	LmxM.28.2710.1	805.68	395	805.68	395	-1.0265	84328	19863	2.9139	0.0017847	0.99822	0.0035694	0.019858	False
LmxM.27.0690.1_52_0.0990206746463547_284-265_0	LmxM.27.0690.1	291.84	514.77	291.84	514.77	0.81658	24847	5853	2.9138	0.99821	0.0017852	0.0035704	0.019861	True
Non-targeting-460	Non-target-78	362.65	616.67	362.65	616.67	0.76427	32262	7600.1	2.9137	0.99821	0.0017856	0.0035713	0.019863	True
LmxM.20.0980.1_19_0.18037518037518_378-359_0	LmxM.20.0980.1	252.61	456.99	252.61	456.99	0.85268	20884	4920.5	2.9135	0.99821	0.001787	0.0035741	0.019873	True
LmxM.36.6880.1_43_0.429732868757259_360-379_1	LmxM.36.6880.1	114.82	5.2527	114.82	5.2527	-4.2113	6002.9	1908.7	2.9135	0.0017869	0.99821	0.0035739	0.019873	False
LmxM.26.1080.1_29_0.108639420589757_638-619_0	LmxM.26.1080.1	808.55	397.11	808.55	397.11	-1.024	84644	19949	2.9131	0.0017892	0.99821	0.0035784	0.019891	False
LmxM.21.1565.1_14_0.26508531002913_630-649_1	LmxM.21.1565.1	331.08	571.5	331.08	571.5	0.78575	28901	6811.5	2.9131	0.99821	0.0017896	0.0035791	0.019891	True
LmxM.28.1670.1_29_0.144620811287478_567-586_1	LmxM.28.1670.1	199.03	376.09	199.03	376.09	0.91472	15676	3694.7	2.913	0.99821	0.0017906	0.0035812	0.019894	True
LmxM.34.0400.1_57_0.452830188679245_367-348_0	LmxM.34.0400.1-LmxM.34.0400a.1-LmxM.34.0400b.1	1468.8	879.31	1468.8	879.31	-0.73954	1.7375e+05	40950	2.913	0.0017897	0.99821	0.0035794	0.019891	False
LmxM.29.2180.1_38_0.00863213811420983_45102_1	LmxM.29.2180.1	194.24	368.74	194.24	368.74	0.92124	15225	3588.3	2.913	0.99821	0.0017908	0.0035815	0.019894	True
LmxM.21.0400.1_60_0.185986604842865_351-370_1	LmxM.21.0400.1	396.14	663.94	396.14	663.94	0.74357	35859	8452.1	2.9129	0.99821	0.0017903	0.0035806	0.019894	True
LmxM.03.0260.1_29_0.0548098434004474_46-65_1	LmxM.03.0260.1	1169.3	655.54	1169.3	655.54	-0.83391	1.3197e+05	31111	2.9127	0.0017914	0.99821	0.0035828	0.019899	False
LmxM.36.0950.1_14_0.237234379955598_2988-3007_1	LmxM.36.0950.1	389.44	654.49	389.44	654.49	0.74745	35124	8280.5	2.9127	0.99821	0.0017918	0.0035836	0.0199	True
LmxM.08.0090.1_29_0.121987066431511_408-427_1	LmxM.08.0090.1	1163.6	651.34	1163.6	651.34	-0.83608	1.3118e+05	30927	2.9126	0.001792	0.99821	0.003584	0.0199	False
LmxM.34.0850.1_43_0.12720156555773_203-184_0	LmxM.34.0850.1	1642	1011.7	1642	1011.7	-0.69815	1.9865e+05	46839	2.9124	0.0017933	0.99821	0.0035866	0.019911	False
LmxM.36.5250.1_43_0.296242211838006_3036-3055_1	LmxM.36.5250.1	171.28	333.02	171.28	333.02	0.9552	13080	3084.9	2.9121	0.9982	0.001797	0.003594	0.019945	True
LmxM.19.1450.1_49_0.278632478632479_493-474_0	LmxM.19.1450.1	877.45	445.43	877.45	445.43	-0.97652	93319	22013	2.9118	0.0017969	0.9982	0.0035937	0.019945	False
LmxM.03.0590.1_0_0.00808945990958839_30-49_1	LmxM.03.0590.1	310.03	541.03	310.03	541.03	0.80134	26682	6294.1	2.9118	0.9982	0.0017971	0.0035941	0.019945	True
LmxM.06.0330.1_43_0.382237211916807_1354-1373_1	LmxM.06.0330.1	1497.5	901.37	1497.5	901.37	-0.73173	1.7769e+05	41917	2.9117	0.0017973	0.9982	0.0035946	0.019945	False
LmxM.34.1620.1_14_0.386324786324786_2256-2275_1	LmxM.34.1620.1	694.69	319.37	694.69	319.37	-1.1187	70433	16616	2.9116	0.0017978	0.9982	0.0035956	0.019947	False
LmxM.09.1160.1_14_0.273423423423423_604-623_1	LmxM.09.1160.1	356.91	608.26	356.91	608.26	0.76747	31589	7455.7	2.911	0.9982	0.0018014	0.0036028	0.019985	True
LmxM.13.1510.1_52_0.134719014626636_166-185_1	LmxM.13.1510.1	304.28	532.63	304.28	532.63	0.80568	26070	6154.2	2.9107	0.9982	0.0018031	0.0036062	0.02	True
LmxM.31.3090.1_43_0.0727792436235708_327-346_1	LmxM.31.3090.1	266.97	478	266.97	478	0.83797	22267	5258.4	2.9102	0.99819	0.0018063	0.0036127	0.020034	True
LmxM.09.0800.1_29_0.202596198423737_866-885_1	LmxM.09.0800.1	1050.6	569.39	1050.6	569.39	-0.88261	1.158e+05	27348	2.9101	0.0018066	0.99819	0.0036133	0.020034	False
LmxM.26.2370.1_14_0.344304857621441_4107-4126_1	LmxM.26.2370.1	269.84	482.2	269.84	482.2	0.8352	22549	5326.5	2.9098	0.99819	0.0018086	0.0036173	0.020051	True
LmxM.33.0590.1_29_0.495488322717622_1860-1879_1	LmxM.33.0590.1	269.84	482.2	269.84	482.2	0.8352	22549	5326.5	2.9098	0.99819	0.0018086	0.0036173	0.020051	True
LmxM.25.2320.1_43_0.310502283105023_129-148_1	LmxM.25.2320.1	133.96	8.4044	133.96	8.4044	-3.8431	7882.3	2296.6	2.9096	0.0018093	0.99819	0.0036187	0.020056	False
LmxM.25.0230.1_29_0.0678824721377913_61-80_1	LmxM.25.0230.1	295.67	520.02	295.67	520.02	0.81247	25166	5945.4	2.9096	0.99819	0.0018097	0.0036193	0.020056	True
LmxM.36.0581.1_57_0.0412698412698413_41-60_1	LmxM.36.0581.1	891.8	455.94	891.8	455.94	-0.96635	94989	22448	2.9092	0.0018121	0.99819	0.0036241	0.02008	False
LmxM.25.2350.1_52_0.340639269406393_368-387_1	LmxM.25.2350.1	180.85	347.73	180.85	347.73	0.93938	13925	3293.1	2.9081	0.99818	0.0018197	0.0036394	0.020162	True
LmxM.36.5140.1_52_0.370006548788474_561-580_1	LmxM.36.5140.1	310.98	542.08	310.98	542.08	0.7997	26703	6317.4	2.9075	0.99818	0.0018214	0.0036429	0.020176	True
LmxM.25.0470.1_29_0.04732868757259_159-178_1	LmxM.25.0470.1	310.98	542.08	310.98	542.08	0.7997	26703	6317.4	2.9075	0.99818	0.0018214	0.0036429	0.020176	True
LmxM.31.3130.1_43_0.293650793650794_363-382_1	LmxM.31.3130.1-LmxM.33.2870.1-LmxM.33.2900.1	531.06	849.89	531.06	849.89	0.67738	50826	12026	2.9073	0.99818	0.0018226	0.0036452	0.020186	True
LmxM.19.0240.1_43_0.156746031746032_310-329_1	LmxM.19.0240.1	584.65	246.88	584.65	246.88	-1.2404	57044	13501	2.907	0.0018248	0.99818	0.0036497	0.020205	False
LmxM.08_29.1270.1_14_0.257890685142417_663-682_1	LmxM.08_29.1270.1	718.61	336.17	718.61	336.17	-1.0937	73128	17308	2.9069	0.0018249	0.99818	0.0036498	0.020205	False
LmxM.10.1100.1_48_0.484350547730829_615-634_1	LmxM.10.1100.1	217.21	403.41	217.21	403.41	0.8901	17335	4103.9	2.9066	0.99817	0.0018276	0.0036553	0.020233	True
LmxM.25.0110.1_60_0.143859649122807_195-214_1	LmxM.25.0110.1	38.275	104	38.275	104	1.4188	2160.2	511.52	2.9062	0.99808	0.0019159	0.0038319	0.020969	True
LmxM.32.2930.1_0_0.162386891660553_661-680_1	LmxM.32.2930.1	199.99	377.15	199.99	377.15	0.91185	15693	3716.1	2.9062	0.99817	0.0018302	0.0036605	0.020259	True
LmxM.32.2100.1_19_0.0557768924302789_88-69_0	LmxM.32.2100.1	89.946	199.6	89.946	199.6	1.1413	6012.4	1423.9	2.906	0.99815	0.0018464	0.0036927	0.020394	True
LmxM.19.1480.1_57_0.256501182033097_211-230_1	LmxM.19.1480.1	61.24	0	61.24	0	-5.9598	1875.1	898.12	2.9053	0.0018343	0.99817	0.0036686	0.020292	False
LmxM.06.1170.1_43_0.345588235294118_146-127_0	LmxM.06.1170.1	61.24	0	61.24	0	-5.9598	1875.1	898.12	2.9053	0.0018343	0.99817	0.0036686	0.020292	False
LmxM.31.2960.1_29_0.147842056932966_315-334_1	LmxM.31.2960.1	61.24	0	61.24	0	-5.9598	1875.1	898.12	2.9053	0.0018343	0.99817	0.0036686	0.020292	False
LmxM.11.0930.1_33_0.238977072310406_267-286_1	LmxM.11.0930.1	61.24	0	61.24	0	-5.9598	1875.1	898.12	2.9053	0.0018343	0.99817	0.0036686	0.020292	False
LmxM.08_29.2700.1_29_0.454514937898624_1350-1369_1	LmxM.08_29.2700.1	485.13	786.86	485.13	786.86	0.69659	45519	10786	2.9053	0.99817	0.0018346	0.0036692	0.020293	True
LmxM.29.0090.1_81_0.490538573508006_328-347_1	LmxM.29.0090.1	293.76	516.87	293.76	516.87	0.81305	24889	5899.1	2.9048	0.99816	0.0018373	0.0036745	0.02032	True
LmxM.20.1110.1_57_0.0107903178769321_27-46_1	LmxM.20.1110.1	352.13	600.91	352.13	600.91	0.76936	30947	7335.6	2.9047	0.99816	0.001838	0.0036759	0.020324	True
LmxM.31.3690.1_38_0.138774104683196_400-419_1	LmxM.31.3690.1	227.73	419.17	227.73	419.17	0.87729	18323	4344	2.9045	0.99816	0.0018397	0.0036795	0.020337	True
LmxM.31.1230.1_38_0.131687242798354_154-173_1	LmxM.31.1230.1	288.02	508.46	288.02	508.46	0.81782	24298	5760.8	2.9044	0.99816	0.0018397	0.0036795	0.020337	True
LmxM.36.4920.1_29_0.176277543366151_372-391_1	LmxM.36.4920.1	388.49	652.39	388.49	652.39	0.74636	34822	8256	2.9044	0.99816	0.0018399	0.0036798	0.020337	True
LmxM.36.6060.1_14_0.399477806788512_922-903_0	LmxM.36.6060.1	381.79	120.81	381.79	120.81	-1.6519	34055	8085.1	2.9043	0.0018406	0.99816	0.0036811	0.020342	False
LmxM.34.2290.1_29_0.190979097909791_861-880_1	LmxM.34.2290.1	958.78	504.26	958.78	504.26	-0.92568	1.0329e+05	24494	2.9042	0.001841	0.99816	0.003682	0.020344	False
LmxM.06.1130.1_52_0.0739614994934144_64-83_1	LmxM.06.1130.1	655.45	1016.9	655.45	1016.9	0.63287	65331	15493	2.9041	0.99816	0.0018418	0.0036836	0.02035	True
LmxM.31.1670.1_33_0.30952380952381_280-261_0	LmxM.31.1670.1	451.64	162.83	451.64	162.83	-1.4661	41705	9896.2	2.9037	0.0018442	0.99816	0.0036883	0.020373	False
LmxM.33.0050.1_57_0.45542305508234_798-817_1	LmxM.33.0050.1	505.23	814.17	505.23	814.17	0.68732	47724	11326	2.903	0.99815	0.0018478	0.0036956	0.020407	True
LmxM.28.0140.1_0_0.0460556315549476_199-218_1	LmxM.28.0140.1	254.53	459.09	254.53	459.09	0.84843	20923	4965.3	2.903	0.99815	0.0018482	0.0036964	0.020409	True
LmxM.25.0740.1_0_0.0295821896919793_90-109_1	LmxM.25.0740.1	486.09	787.91	486.09	787.91	0.69567	45547	10811	2.9027	0.99815	0.0018496	0.0036991	0.020421	True
LmxM.31.2630.1_33_0.25830258302583_213-194_0	LmxM.31.2630.1	222.95	411.81	222.95	411.81	0.88231	17835	4234.6	2.9023	0.99815	0.0018527	0.0037054	0.020451	True
LmxM.03.0570.1_57_0.0790790790790791_69-88_1	LmxM.03.0570.1	812.38	401.31	812.38	401.31	-1.0156	84490	20062	2.9022	0.0018528	0.99815	0.0037055	0.020451	False
LmxM.24.1190.1_52_0.064755838641189_50-69_1	LmxM.24.1190.1	794.2	388.7	794.2	388.7	-1.0289	82215	19523	2.9021	0.0018532	0.99815	0.0037064	0.020452	False
Non-targeting-749	Non-target-196	413.37	687.06	413.37	687.06	0.73162	37453	8896.1	2.9017	0.99814	0.0018555	0.003711	0.020473	True
LmxM.36.1340.1_43_0.267322097378277_564-583_1	LmxM.36.1340.1	680.33	310.96	680.33	310.96	-1.127	68218	16204	2.9017	0.0018556	0.99814	0.0037112	0.020473	False
LmxM.28.0490.1_57_0.0082855321861058_45007_1	LmxM.28.0490.1	362.65	615.62	362.65	615.62	0.76182	31996	7600.1	2.9017	0.99814	0.0018558	0.0037116	0.020473	True
LmxM.31.3050.1_29_0.176755447941889_441-422_0	LmxM.31.3050.1	303.33	530.52	303.33	530.52	0.80451	25809	6130.9	2.9016	0.99814	0.0018563	0.0037125	0.020475	True
LmxM.24.1700.1_34_0.178343949044586_259-240_0	LmxM.24.1700.1	126.31	260.53	126.31	260.53	1.0387	9008.6	2140	2.9016	0.99814	0.0018622	0.0037245	0.020524	True
LmxM.25.0120.1_43_0.491634491634492_373-392_1	LmxM.25.0120.1	244	443.33	244	443.33	0.85884	19866	4719.6	2.9015	0.99814	0.0018574	0.0037148	0.020485	True
LmxM.22.0170.1_52_0.0467342342342342_155-174_1	LmxM.22.0170.1	355.95	106.1	355.95	106.1	-1.7367	31212	7431.6	2.9013	0.001858	0.99814	0.0037161	0.020486	False
LmxM.30.2195.1_43_0.0609195402298851_103-122_1	LmxM.30.2195.1	825.78	410.76	825.78	410.76	-1.0057	86118	20461	2.9013	0.001858	0.99814	0.0037161	0.020486	False
LmxM.07.0530.1_43_0.0228310502283105_19-38_1	LmxM.07.0530.1	100.47	217.46	100.47	217.46	1.1063	6843.5	1626.1	2.9012	0.99813	0.0018705	0.003741	0.020586	True
LmxM.10.0310.1_38_0.182608695652174_447-428_0	LmxM.10.0310.1	94.73	3.1516	94.73	3.1516	-4.5272	4193.3	1515.3	2.901	0.0018598	0.99814	0.0037196	0.020502	False
LmxM.07.0715.1_38_0.114170969592656_192-211_1	LmxM.07.0715.1	155.01	306.76	155.01	306.76	0.98014	11513	2736.5	2.9008	0.99814	0.0018638	0.0037277	0.020536	True
LmxM.27.0250.1_57_0.397306397306397_462-481_1	LmxM.27.0250.1	551.16	225.87	551.16	225.87	-1.2832	52906	12576	2.9008	0.0018613	0.99814	0.0037226	0.020516	False
LmxM.06.0640.1_14_0.259927022966302_2417-2436_1	LmxM.06.0640.1	475.56	773.2	475.56	773.2	0.70004	44294	10530	2.9005	0.99814	0.001863	0.003726	0.020529	True
LmxM.32.1640.1_57_0.276881720430108_93-112_1	LmxM.32.1640.1	218.17	404.46	218.17	404.46	0.88754	17353	4125.6	2.9004	0.99814	0.0018642	0.0037284	0.020537	True
LmxM.27.0070.1_57_0.203821656050955_201-182_0	LmxM.27.0070.1	490.87	794.21	490.87	794.21	0.69305	46007	10939	2.9002	0.99814	0.0018646	0.0037292	0.020538	True
LmxM.23.0450.1_38_0.149321266968326_498-479_0	LmxM.23.0450.1	576.99	242.68	576.99	242.68	-1.2461	55883	13289	2.9002	0.0018649	0.99814	0.0037297	0.020538	False
LmxM.32.2420.1_43_0.0204761904761905_37-56_1	LmxM.32.2420.1	291.84	513.72	291.84	513.72	0.81364	24613	5853	2.9001	0.99813	0.0018653	0.0037306	0.02054	True
LmxM.05.0760.1_29_0.168943533697632_738-757_1	LmxM.05.0760.1	1193.2	675.5	1193.2	675.5	-0.8199	1.3401e+05	31879	2.8996	0.0018682	0.99813	0.0037365	0.02057	False
LmxM.06.0800.1_19_0.0366795366795367_175-156_0	LmxM.06.0800.1	558.81	886.66	558.81	886.66	0.66507	53742	12786	2.8993	0.99813	0.0018697	0.0037394	0.020581	True
LmxM.06.0870.1_62_0.0642479213907785_76-95_1	LmxM.06.0870.1	710.95	331.97	710.95	331.97	-1.0964	71813	17086	2.8993	0.0018698	0.99813	0.0037396	0.020581	False
LmxM.02.0430.1_43_0.370170709793351_408-427_1	LmxM.02.0430.1	1021.9	550.49	1021.9	550.49	-0.89132	1.1113e+05	26450	2.8988	0.0018728	0.99813	0.0037457	0.020609	False
LmxM.34.2130.1_29_0.0579710144927536_81-100_1	LmxM.34.2130.1	898.5	462.24	898.5	462.24	-0.95736	95161	22651	2.8987	0.0018736	0.99813	0.0037472	0.020614	False
LmxM.30.1310.1_14_0.221084337349398_1104-1085_0	LmxM.30.1310.1	168.41	327.77	168.41	327.77	0.95657	12698	3022.9	2.8985	0.99812	0.0018771	0.0037541	0.020644	True
LmxM.34.1240.1_0_0.143250688705234_360-379_1	LmxM.34.1240.1	972.18	514.77	972.18	514.77	-0.91598	1.0461e+05	24907	2.8983	0.0018757	0.99812	0.0037514	0.020635	False
LmxM.36.6830.1_29_0.0510132774283718_69-88_1	LmxM.36.6830.1	93.773	205.91	93.773	205.91	1.1264	6287	1496.9	2.8982	0.99811	0.0018908	0.0037817	0.020766	True
LmxM.24.1850.1_29_0.408576051779935_502-521_1	LmxM.24.1850.1	363.61	616.67	363.61	616.67	0.76048	32020	7624.3	2.8982	0.99812	0.0018767	0.0037535	0.020643	True
LmxM.13.1450.1_60_0.0565749235474006_27-46_1	LmxM.13.1450.1	472.69	769	472.69	769	0.7009	43899	10454	2.898	0.99812	0.0018776	0.0037551	0.020646	True
LmxM.26.0900.1_29_0.300881834215168_843-862_1	LmxM.26.0900.1	424.85	147.08	424.85	147.08	-1.524	38579	9194.2	2.8977	0.0018797	0.99812	0.0037594	0.020667	False
LmxM.17.1315.1_71_0.286858974358974_349-368_1	LmxM.17.1315.1	523.41	838.33	523.41	838.33	0.67856	49590	11818	2.897	0.99812	0.001884	0.003768	0.020711	True
LmxM.31.1280.1_38_0.151666666666667_84-103_1	LmxM.31.1280.1	454.51	743.79	454.51	743.79	0.70934	41839	9971.9	2.8968	0.99812	0.0018849	0.0037699	0.020719	True
LmxM.24.0250.1_14_0.185368536853685_327-346_1	LmxM.24.0250.1	261.22	468.54	261.22	468.54	0.84045	21490	5122.8	2.8966	0.99811	0.0018866	0.0037732	0.020734	True
LmxM.16.1240.1_19_0.0112464854732896_79-60_0	LmxM.16.1240.1	615.27	962.3	615.27	962.3	0.64443	60216	14357	2.8963	0.99811	0.0018881	0.0037762	0.020747	True
LmxM.13.1690.1_29_0.043598233995585_72-91_1	LmxM.13.1690.1	1720.4	1075.8	1720.4	1075.8	-0.67693	2.0781e+05	49550	2.8962	0.0018885	0.99811	0.0037771	0.020747	False
LmxM.23.1035.1_33_0.242945958871353_501-520_1	LmxM.23.1035.1	367.44	621.92	367.44	621.92	0.75763	32381	7720.9	2.8962	0.99811	0.0018886	0.0037772	0.020747	True
LmxM.16.1090.1_43_0.0249921899406436_150-169_1	LmxM.16.1090.1	915.72	474.85	915.72	474.85	-0.94599	97186	23175	2.8961	0.0018894	0.99811	0.0037787	0.020753	False
LmxM.21.1870.1_33_0.136724960254372_268-249_0	LmxM.21.1870.1	112.91	5.2527	112.91	5.2527	-4.1873	5795.1	1870.6	2.8957	0.0018917	0.99811	0.0037833	0.020771	False
LmxM.36.3850.1_57_0.497050147492625_330-349_1	LmxM.36.3850.1	455.47	165.99	455.47	165.99	-1.4508	41900	9997.2	2.8957	0.0018918	0.99811	0.0037835	0.020771	False
LmxM.08_29.2580.1_57_0.314367816091954_537-556_1	LmxM.08_29.2580.1	1051.6	572.55	1051.6	572.55	-0.87597	1.1474e+05	27378	2.8952	0.0018944	0.99811	0.0037888	0.020797	False
LmxM.27.1220.1_38_0.103916866506795_126-145_1	LmxM.27.1220.1	226.78	417.07	226.78	417.07	0.87611	18105	4322.1	2.8944	0.9981	0.0018997	0.0037993	0.020849	True
LmxM.24.2300.1_57_0.253164556962025_188-169_0	LmxM.24.2300.1	569.34	900.32	569.34	900.32	0.66022	54774	13077	2.8944	0.9981	0.0018997	0.0037994	0.020849	True
LmxM.16.1020.1_38_0.00560813179109709_45291_1	LmxM.16.1020.1	219.12	405.51	219.12	405.51	0.88498	17370	4147.4	2.8942	0.9981	0.0019012	0.0038024	0.02086	True
LmxM.16.1290.1_33_0.203830369357045_451-432_0	LmxM.16.1290.1	1826.7	1158.8	1826.7	1158.8	-0.65618	2.2305e+05	53261	2.8941	0.0019012	0.9981	0.0038025	0.02086	False
LmxM.26.1840.1_34_0.0759878419452888_231-212_0	LmxM.26.1840.1	60.283	1.0505	60.283	1.0505	-4.9014	1754.2	881.33	2.8939	0.0019023	0.9981	0.0038046	0.020865	False
LmxM.36.4450.1_52_0.331363860167405_669-688_1	LmxM.36.4450.1	60.283	0	60.283	0	-5.9374	1817	881.33	2.8939	0.0019023	0.9981	0.0038046	0.020865	False
LmxM.36.3230.1_29_0.0676598386095593_102-121_1	LmxM.36.3230.1	614.31	267.89	614.31	267.89	-1.1943	60003	14330	2.8939	0.0019024	0.9981	0.0038049	0.020865	False
LmxM.08_29.1460.1_29_0.358527131782946_1471-1490_1	LmxM.08_29.1460.1	355	604.06	355	604.06	0.76522	31017	7407.6	2.8938	0.9981	0.0019029	0.0038057	0.020866	True
LmxM.21.0590.1_52_0.387878787878788_442-461_1	LmxM.21.0590.1	680.33	312.01	680.33	312.01	-1.1221	67830	16204	2.8935	0.0019051	0.99809	0.0038102	0.020883	False
LmxM.08.1091.1_43_0.344322344322344_372-391_1	LmxM.08.1091.1	976.96	518.97	976.96	518.97	-0.91135	1.0488e+05	25054	2.8935	0.0019051	0.99809	0.0038102	0.020883	False
LmxM.28.1650.1_49_0.24822695035461_633-614_0	LmxM.28.1650.1	1004.7	538.93	1004.7	538.93	-0.89737	1.0848e+05	25914	2.8934	0.0019052	0.99809	0.0038104	0.020883	False
LmxM.18.0260.1_63_0.445378151260504_166-147_0	LmxM.18.0260.1	164.58	321.47	164.58	321.47	0.96161	12306	2940.6	2.8931	0.99809	0.0019096	0.0038192	0.020926	True
LmxM.36.3930.1_29_0.163779163779164_706-725_1	LmxM.36.3930.1	368.39	622.97	368.39	622.97	0.75632	32405	7745.1	2.8927	0.99809	0.0019095	0.003819	0.020926	True
LmxM.33.3120.1_67_0.43859649122807_456-437_0	LmxM.33.3120.1	480.35	181.74	480.35	181.74	-1.3973	44582	10658	2.8927	0.0019099	0.99809	0.0038197	0.020926	False
LmxM.27.0020.1_14_0.361165048543689_1120-1101_0	LmxM.27.0020.1	375.09	632.43	375.09	632.43	0.75209	33111	7914.8	2.8925	0.99809	0.0019107	0.0038214	0.020932	True
LmxM.06.0860.1_14_0.0678182981445937_97-116_1	LmxM.06.0860.1	1081.3	594.61	1081.3	594.61	-0.86161	1.1842e+05	28311	2.8923	0.0019122	0.99809	0.0038244	0.020945	False
LmxM.36.4800.1_29_0.0455729166666667_66-85_1	LmxM.36.4800.1	593.26	254.23	593.26	254.23	-1.2193	57469	13741	2.8922	0.0019127	0.99809	0.0038254	0.020948	False
LmxM.26.0840.1_0_0.154035087719298_433-452_1	LmxM.26.0840.1	404.75	135.52	404.75	135.52	-1.5715	36244	8673.6	2.892	0.0019138	0.99809	0.0038277	0.020955	False
LmxM.12.0500.1_52_0.151877700232635_449-468_1	LmxM.12.0500.1	1503.2	909.77	1503.2	909.77	-0.72387	1.761e+05	42111	2.892	0.0019139	0.99809	0.0038277	0.020955	False
LmxM.08_29.1630.1_43_0.0766283524904215_274-293_1	LmxM.08_29.1630.1	399.01	666.04	399.01	666.04	0.73773	35653	8525.8	2.892	0.99809	0.0019142	0.0038283	0.020955	True
LmxM.16.1480.1_63_0.425_820-801_0	LmxM.16.1480.1	317.68	550.49	317.68	550.49	0.79121	27099	6481.4	2.8917	0.99808	0.0019157	0.0038314	0.020969	True
LmxM.23.1065.1_38_0.0709876543209877_108-127_1	LmxM.23.1065.1	678.42	310.96	678.42	310.96	-1.1229	67513	16149	2.8916	0.0019165	0.99808	0.0038331	0.020973	False
LmxM.33.1010.1_43_0.377475947934352_660-679_1	LmxM.33.1010.1	245.91	48.325	245.91	48.325	-2.3236	19521	4764.1	2.8915	0.0019172	0.99808	0.0038344	0.020977	False
LmxM.05.0970.1_43_0.420485175202156_476-457_0	LmxM.05.0970.1	1171.2	660.79	1171.2	660.79	-0.82478	1.3026e+05	31172	2.891	0.0019204	0.99808	0.0038408	0.021009	False
LmxM.24.1440.1_43_0.196115288220551_304-323_1	LmxM.24.1440.1	378.92	637.68	378.92	637.68	0.7494	33479	8012	2.8909	0.99808	0.0019209	0.0038419	0.021012	True
LmxM.18.1430.1_14_0.33214709371293_1116-1135_1	LmxM.18.1430.1	651.63	293.1	651.63	293.1	-1.1499	64270	15384	2.8906	0.0019228	0.99808	0.0038456	0.021029	False
LmxM.36.6770.1_29_0.0165104863900045_30-49_1	LmxM.36.6770.1	90.902	200.65	90.902	200.65	1.1337	6022.7	1442.1	2.8901	0.99806	0.001942	0.003884	0.02121	True
LmxM.30.0110.1_0_0.169185558354324_396-415_1	LmxM.30.0110.1	489.92	188.05	489.92	188.05	-1.3767	45562	10914	2.8898	0.0019276	0.99807	0.0038553	0.021079	False
LmxM.36.2170.1_43_0.194844910441241_449-430_0	LmxM.36.2170.1	248.79	449.63	248.79	449.63	0.85126	20170	4831	2.8897	0.99807	0.0019286	0.0038572	0.021084	True
LmxM.21.1190.1_0_0.107250107250107_243-262_1	LmxM.21.1190.1	406.67	676.55	406.67	676.55	0.73293	36418	8723	2.8896	0.99807	0.0019285	0.003857	0.021084	True
LmxM.36.4620.1_0_0.0228310502283105_81-100_1	LmxM.36.4620.1	119.61	248.98	119.61	248.98	1.0515	8368.4	2004.5	2.8895	0.99806	0.0019363	0.0038727	0.021157	True
LmxM.01.0770.1_71_0.353026987600292_474-493_1	LmxM.01.0770.1	431.55	711.22	431.55	711.22	0.71946	39108	9368.9	2.8894	0.99807	0.00193	0.0038601	0.021097	True
LmxM.05.0040.1_38_0.0418098510882016_69-88_1	LmxM.05.0040.1	551.16	875.1	551.16	875.1	0.66603	52471	12576	2.8887	0.99807	0.001934	0.0038681	0.021138	True
LmxM.31.1900.1_52_0.0071389346512905_45007_1	LmxM.31.1900.1	584.65	920.28	584.65	920.28	0.65361	56324	13501	2.8885	0.99806	0.0019353	0.0038706	0.021149	True
LmxM.24.2000.1_43_0.0981387478849408_182-163_0	LmxM.24.2000.1	488	187	488	187	-1.3791	45302	10863	2.8883	0.0019366	0.99806	0.0038732	0.021157	False
LmxM.09.1110.1_71_0.276440554339898_369-388_1	LmxM.09.1110.1	632.49	984.36	632.49	984.36	0.63733	61906	14842	2.8883	0.99806	0.0019369	0.0038738	0.021157	True
LmxM.07.0590.1_29_0.364980220695399_1744-1763_1	LmxM.07.0590.1	167.45	325.67	167.45	325.67	0.95549	12516	3002.3	2.8875	0.99806	0.0019437	0.0038874	0.021222	True
LmxM.06.0460.1_0_0.1392_528-509_0	LmxM.06.0460.1	499.48	194.35	499.48	194.35	-1.3573	46553	11171	2.8872	0.0019435	0.99806	0.003887	0.021222	False
LmxM.34.3880.1_43_0.384269662921348_517-498_0	LmxM.34.3880.1	682.25	314.11	682.25	314.11	-1.1165	67761	16259	2.8871	0.001944	0.99806	0.003888	0.021223	False
LmxM.25.1790.1_38_0.120708748615725_103-122_1	LmxM.25.1790.1	1217.1	695.46	1217.1	695.46	-0.80656	1.3607e+05	32651	2.887	0.0019444	0.99806	0.0038888	0.021224	False
LmxM.29.3590.1_0_0.0298850574712644_45228_1	LmxM.29.3590.1	760.71	367.69	760.71	367.69	-1.0468	77232	18536	2.8867	0.0019463	0.99805	0.0038926	0.021242	False
LmxM.20.0460.1_46_0.0602836879432624_71-52_0	LmxM.20.0460.1	407.63	677.6	407.63	677.6	0.73178	36443	8747.6	2.8865	0.99805	0.0019475	0.003895	0.021252	True
LmxM.18.0500.1_43_0.167460317460317_208-227_1	LmxM.18.0500.1	222.95	410.76	222.95	410.76	0.87864	17637	4234.6	2.8862	0.99805	0.0019505	0.003901	0.021282	True
LmxM.31.0970.1_19_0.0666314119513485_383-364_0	LmxM.31.0970.1	628.66	278.39	628.66	278.39	-1.1723	61344	14734	2.8856	0.0019531	0.99805	0.0039062	0.021306	False
LmxM.24.0820.1_29_0.0704567541302235_575-594_1	LmxM.24.0820.1	280.36	495.86	280.36	495.86	0.8204	23219	5577.2	2.8855	0.99805	0.0019539	0.0039077	0.02131	True
LmxM.28.2970.1_29_0.0694444444444444_36-55_1	LmxM.28.2970.1	310.03	538.93	310.03	538.93	0.79574	26199	6294.1	2.8853	0.99804	0.0019554	0.0039109	0.021324	True
LmxM.34.4410.1_14_0.386100386100386_605-586_0	LmxM.34.4410.1	354.04	601.96	354.04	601.96	0.76408	30732	7383.6	2.8852	0.99804	0.0019557	0.0039115	0.021325	True
LmxM.34.0490.1_0_0.191701575902653_957-976_1	LmxM.34.0490.1	246.87	446.48	246.87	446.48	0.85223	19922	4786.4	2.8852	0.99804	0.0019561	0.0039122	0.021326	True
LmxM.32.2220.1_14_0.130952380952381_306-287_0	LmxM.32.2220.1	193.29	365.59	193.29	365.59	0.91597	14844	3567	2.8849	0.99804	0.0019586	0.0039173	0.02135	True
LmxM.21.1565.1_14_0.357469829379942_855-874_1	LmxM.21.1565.1	210.51	391.85	210.51	391.85	0.89326	16442	3952.3	2.8845	0.99804	0.0019608	0.0039216	0.021368	True
LmxM.34.2300.1_38_0.145782145782146_172-191_1	LmxM.34.2300.1	221.99	37.82	221.99	37.82	-2.5221	16960	4212.7	2.8844	0.0019608	0.99804	0.0039216	0.021368	False
LmxM.30.1070.1_71_0.486111111111111_376-395_1	LmxM.30.1070.1	367.44	620.87	367.44	620.87	0.7552	32115	7720.9	2.8842	0.99804	0.0019618	0.0039236	0.021376	True
LmxM.12.0530.1_43_0.130913091309131_227-246_1	LmxM.12.0530.1	419.11	693.36	419.11	693.36	0.72492	37607	9044.9	2.8837	0.99803	0.0019653	0.0039307	0.021409	True
LmxM.30.0300.1_43_0.35906432748538_1221-1240_1	LmxM.30.0300.1	578.9	245.83	578.9	245.83	-1.2323	55470	13342	2.8837	0.0019654	0.99803	0.0039308	0.021409	False
LmxM.29.2220.1_43_0.376543209876543_607-626_1	LmxM.29.2220.1	135.88	275.24	135.88	275.24	1.0131	9711.6	2336.1	2.8835	0.99803	0.0019714	0.0039427	0.021462	True
LmxM.30.2130.1_34_0.128094725511302_361-342_0	LmxM.30.2130.1	593.26	255.28	593.26	255.28	-1.2134	57114	13741	2.8832	0.001968	0.99803	0.003936	0.021435	False
LmxM.33.2970.1_57_0.303819444444444_166-185_1	LmxM.33.2970.1	276.53	64.083	276.53	64.083	-2.0923	22568	5485.8	2.8831	0.0019686	0.99803	0.0039372	0.021438	False
LmxM.04.0240.1_29_0.00801832760595647_45007_1	LmxM.04.0240.1	666.94	1029.5	666.94	1029.5	0.62561	65738	15821	2.8828	0.99803	0.0019708	0.0039417	0.02146	True
LmxM.27.0350.1_19_0.118951612903226_184-165_0	LmxM.27.0350.1	478.43	775.3	478.43	775.3	0.69529	44065	10607	2.8825	0.99803	0.0019726	0.0039451	0.021472	True
LmxM.32.2520.1_43_0.476530005941771_792-811_1	LmxM.32.2520.1	59.326	0	59.326	0	-5.9147	1759.8	864.59	2.8824	0.0019733	0.99803	0.0039466	0.021472	False
LmxM.32.0370.1_43_0.148809523809524_316-335_1	LmxM.32.0370.1	59.326	0	59.326	0	-5.9147	1759.8	864.59	2.8824	0.0019733	0.99803	0.0039466	0.021472	False
LmxM.17.0820.1_48_0.438756855575868_726-707_0	LmxM.17.0820.1	59.326	0	59.326	0	-5.9147	1759.8	864.59	2.8824	0.0019733	0.99803	0.0039466	0.021472	False
LmxM.34.0450.1_49_0.245033112582781_447-428_0	LmxM.34.0450.1	181.8	347.73	181.8	347.73	0.93181	13766	3314	2.8823	0.99802	0.0019757	0.0039514	0.021489	True
LmxM.32.3160.1_29_0.329251700680272_474-493_1	LmxM.32.3160.1	181.8	347.73	181.8	347.73	0.93181	13766	3314	2.8823	0.99802	0.0019757	0.0039514	0.021489	True
LmxM.11.0830.1_14_0.174210278170674_730-749_1	LmxM.11.0830.1	899.46	465.39	899.46	465.39	-0.94911	94206	22680	2.8823	0.0019742	0.99803	0.0039483	0.021478	False
LmxM.31.2160.1_14_0.380040837161817_1482-1501_1	LmxM.31.2160.1	261.22	467.49	261.22	467.49	0.83722	21273	5122.8	2.8819	0.99802	0.0019768	0.0039535	0.021497	True
LmxM.19.1345.1_71_0.299398625429553_686-705_1	LmxM.19.1345.1-LmxM.19.1345apartial.1	355	603.01	355	603.01	0.76271	30756	7407.6	2.8816	0.99802	0.0019782	0.0039563	0.02151	True
LmxM.32.1020.1_29_0.167211922937114_456-475_1	LmxM.32.1020.1	186.59	355.08	186.59	355.08	0.92464	14195	3419.1	2.8816	0.99802	0.0019798	0.0039595	0.021524	True
LmxM.30.1710.1_43_0.332861857614333_702-721_1	LmxM.30.1710.1	231.56	423.37	231.56	423.37	0.86771	18395	4431.9	2.8812	0.99802	0.0019814	0.0039629	0.021539	True
LmxM.23.0280.1_14_0.264786169244768_877-858_0	LmxM.23.0280.1	739.66	354.03	739.66	354.03	-1.0609	74353	17920	2.8807	0.001984	0.99802	0.003968	0.021564	False
LmxM.29.0200.1_60_0.193440428380187_279-298_1	LmxM.29.0200.1	352.13	598.81	352.13	598.81	0.76432	30426	7335.6	2.8802	0.99801	0.0019872	0.0039745	0.021596	True
LmxM.33.3010.1_52_0.285333333333333_207-226_1	LmxM.33.3010.1	216.25	400.26	216.25	400.26	0.88516	16929	4082.2	2.88	0.99801	0.0019894	0.0039788	0.021614	True
LmxM.05.0370.1_43_0.0955284552845529_91-110_1	LmxM.05.0370.1	1226.7	703.86	1226.7	703.86	-0.80054	1.3668e+05	32960	2.8799	0.0019892	0.99801	0.0039784	0.021614	False
LmxM.28.1020.1_29_0.119957537154989_222-241_1	LmxM.28.1020.1	135.88	9.4549	135.88	9.4549	-3.7106	7991	2336.1	2.8796	0.0019907	0.99801	0.0039814	0.021625	False
LmxM.21.0950.1_43_0.214901960784314_267-286_1	LmxM.21.0950.1	707.12	331.97	707.12	331.97	-1.0886	70370	16975	2.8794	0.0019922	0.99801	0.0039844	0.021638	False
LmxM.26.2280.1_67_0.261904761904762_210-229_1	LmxM.26.2280.1	760.71	368.74	760.71	368.74	-1.0427	76820	18536	2.879	0.0019946	0.99801	0.0039891	0.021661	False
LmxM.28.0940.1_38_0.0641562064156206_177-196_1	LmxM.28.0940.1	396.14	660.79	396.14	660.79	0.73672	35020	8452.1	2.8786	0.998	0.0019969	0.0039939	0.021684	True
LmxM.36.0360.1_38_0.0615384615384615_52-33_0	LmxM.36.0360.1	122.48	253.18	122.48	253.18	1.0416	8541.5	2062.4	2.878	0.99799	0.0020079	0.0040157	0.021785	True
LmxM.34.2380.1_29_0.43364530837533_1800-1819_1	LmxM.34.2380.1	118.65	246.88	118.65	246.88	1.0508	8221	1985.3	2.8778	0.99799	0.0020099	0.0040199	0.021795	True
LmxM.33.0100.1_52_0.260911270983213_538-557_1	LmxM.33.0100.1	118.65	246.88	118.65	246.88	1.0508	8221	1985.3	2.8778	0.99799	0.0020099	0.0040199	0.021795	True
LmxM.13.0670.1_38_0.148065476190476_194-213_1	LmxM.13.0670.1	465.04	756.39	465.04	756.39	0.70059	42444	10250	2.8777	0.998	0.0020027	0.0040055	0.021744	True
LmxM.31.1500.1_34_0.183333333333333_402-383_0	LmxM.31.1500.1	18.18	59.881	18.18	59.881	1.6664	869.47	210.02	2.8775	0.99776	0.0022392	0.0044784	0.023695	True
LmxM.34.2820.1_33_0.268933539412674_528-509_0	LmxM.34.2820.1	336.82	576.75	336.82	576.75	0.7742	28784	6953.8	2.8772	0.99799	0.0020059	0.0040117	0.021775	True
LmxM.18.0300.1_52_0.250214224507284_285-304_1	LmxM.18.0300.1	1363.5	806.82	1363.5	806.82	-0.75631	1.5497e+05	37440	2.8772	0.0020062	0.99799	0.0040124	0.021775	False
LmxM.28.1720.1_14_0.375446109921485_522-541_1	LmxM.28.1720.1	261.22	56.729	261.22	56.729	-2.1834	20909	5122.8	2.8771	0.0020064	0.99799	0.0040129	0.021775	False
LmxM.13.0420.1_29_0.0557213930348259_109-128_1	LmxM.13.0420.1	667.89	305.71	667.89	305.71	-1.1249	65589	15848	2.877	0.0020071	0.99799	0.0040142	0.021779	False
LmxM.28.1950.1_33_0.2372634643377_495-476_0	LmxM.28.1950.1	515.75	825.73	515.75	825.73	0.67794	48043	11610	2.8768	0.99799	0.0020086	0.0040172	0.02179	True
LmxM.12.1340.1_29_0.143507972665148_195-176_0	LmxM.12.1340.1	324.38	558.89	324.38	558.89	0.78303	27498	6646.1	2.8766	0.99799	0.0020099	0.0040199	0.021795	True
LmxM.13.1540.1_43_0.42984257357974_619-638_1	LmxM.13.1540.1	893.71	462.24	893.71	462.24	-0.94967	93085	22506	2.8761	0.0020129	0.99799	0.0040257	0.021818	False
LmxM.06.0110.1_29_0.199557766721946_356-375_1	LmxM.06.0110.1	723.39	343.53	723.39	343.53	-1.0721	72148	17447	2.8759	0.0020144	0.99799	0.0040288	0.021831	False
LmxM.29.0950.1_0_0.139188495120699_267-286_1	LmxM.29.0950.1	738.7	354.03	738.7	354.03	-1.059	73985	17892	2.8758	0.0020151	0.99798	0.0040303	0.021833	False
LmxM.03.0820.1_14_0.325287356321839_2826-2845_1	LmxM.03.0820.1	738.7	354.03	738.7	354.03	-1.059	73985	17892	2.8758	0.0020151	0.99798	0.0040303	0.021833	False
LmxM.23.1330.1_29_0.103376906318083_942-961_1	LmxM.23.1330.1	703.3	329.87	703.3	329.87	-1.0899	69724	16865	2.8755	0.0020168	0.99798	0.0040336	0.021848	False
LmxM.18.1650.1_52_0.377510040160643_651-670_1	LmxM.18.1650.1	65.067	154.43	65.067	154.43	1.2343	3992.9	965.81	2.8755	0.99795	0.0020542	0.0041085	0.022166	True
LmxM.24.0610.1_38_0.141850490196078_459-478_1	LmxM.24.0610.1	1018.1	551.54	1018.1	551.54	-0.88317	1.0884e+05	26331	2.8753	0.0020181	0.99798	0.0040362	0.021859	False
LmxM.24.1740.1_52_0.162393162393162_180-199_1	LmxM.24.1740.1	492.79	794.21	492.79	794.21	0.68745	45428	10991	2.8752	0.99798	0.0020191	0.0040381	0.021867	True
LmxM.20.0620.1_38_0.158426719402329_714-733_1	LmxM.20.0620.1	421.98	696.51	421.98	696.51	0.72163	37684	9119.5	2.8748	0.99798	0.0020214	0.0040429	0.02189	True
LmxM.30.1160.1_43_0.0417989417989418_75-94_1	LmxM.30.1160.1	197.11	370.84	197.11	370.84	0.90835	15091	3652.1	2.8747	0.99798	0.0020229	0.0040458	0.021903	True
LmxM.12.0480.1_52_0.382127192982456_693-712_1	LmxM.12.0480.1	553.07	230.07	553.07	230.07	-1.2617	52165	12628	2.8743	0.0020244	0.99798	0.0040487	0.021912	False
LmxM.32.1440.1_43_0.191414141414141_376-395_1	LmxM.32.1440.1	875.53	449.63	875.53	449.63	-0.95986	90696	21955	2.8743	0.0020244	0.99798	0.0040487	0.021912	False
LmxM.08_29.2670.1_38_0.105799872530274_162-181_1	LmxM.08_29.2670.1	192.33	363.49	192.33	363.49	0.9148	14648	3545.8	2.8743	0.99797	0.0020257	0.0040513	0.02192	True
LmxM.34.2890.1_0_0.174890350877193_314-333_1	LmxM.34.2890.1	171.28	330.92	171.28	330.92	0.94609	12743	3084.9	2.8743	0.99797	0.002027	0.004054	0.021931	True
LmxM.26.2420.1_0_0.0795865633074935_151-170_1	LmxM.26.2420.1	300.46	524.22	300.46	524.22	0.80098	25035	6061.2	2.8742	0.99797	0.0020256	0.0040512	0.02192	True
LmxM.14.0370.1_19_0.05811198403791_461-480_1	LmxM.14.0370.1	570.29	899.27	570.29	899.27	0.65612	54112	13103	2.8739	0.99797	0.0020272	0.0040545	0.021931	True
LmxM.23.0410.1_29_0.182729375481881_717-698_0	LmxM.23.0410.1	1127.2	631.38	1127.2	631.38	-0.83515	1.2292e+05	29766	2.8738	0.0020277	0.99797	0.0040555	0.021934	False
LmxM.26.2250.1_33_0.274676375404531_675-694_1	LmxM.26.2250.1	572.21	242.68	572.21	242.68	-1.2341	54295	13156	2.873	0.0020329	0.99797	0.0040657	0.021986	False
LmxM.34.3180.1_14_0.271157167530225_153-172_1	LmxM.34.3180.1	884.15	455.94	884.15	455.94	-0.95392	91682	22216	2.8729	0.0020334	0.99797	0.0040668	0.021989	False
LmxM.30.3150.1_29_0.4281179138322_1884-1903_1	LmxM.30.3150.1	642.06	288.9	642.06	288.9	-1.1494	62360	15113	2.8728	0.0020345	0.99797	0.004069	0.021998	False
LmxM.34.3900.1_0_0.176413255360624_177-196_1	LmxM.34.3900.1	380.83	638.73	380.83	638.73	0.74452	33256	8060.7	2.8725	0.99796	0.0020362	0.0040724	0.022013	True
LmxM.18.1350.1_0_0.125140291806958_219-238_1	LmxM.18.1350.1	367.44	619.82	367.44	619.82	0.75276	31849	7720.9	2.8723	0.99796	0.0020376	0.0040752	0.022025	True
LmxM.31.0890.1_38_0.177005789909016_209-228_1	LmxM.31.0890.1	1437.2	863.55	1437.2	863.55	-0.73426	1.6455e+05	39891	2.8722	0.0020379	0.99796	0.0040758	0.022025	False
LmxM.20.0640.1_29_0.0721487082545684_222-241_1	LmxM.20.0640.1	286.1	503.21	286.1	503.21	0.81246	23568	5714.8	2.8719	0.99796	0.00204	0.0040801	0.022046	True
LmxM.33.1260.1_52_0.382742570712496_1062-1081_1	LmxM.33.1260.1	241.13	437.03	241.13	437.03	0.85523	19188	4652.9	2.8719	0.99796	0.0020407	0.0040815	0.02205	True
LmxM.26.2120.1_29_0.131033365727243_1615-1634_1	LmxM.26.2120.1	662.15	302.56	662.15	302.56	-1.1274	64654	15684	2.8714	0.0020436	0.99796	0.0040871	0.022078	False
LmxM.08.0080.1_29_0.0709426627793975_149-130_0	LmxM.08.0080.1	230.61	421.27	230.61	421.27	0.86649	18176	4409.9	2.8711	0.99795	0.0020456	0.0040911	0.022096	True
LmxM.36.0580.1_57_0.0412440838404327_51-70_1	LmxM.36.0580.1	603.78	263.69	603.78	263.69	-1.1921	57833	14035	2.8708	0.0020473	0.99795	0.0040945	0.022111	False
LmxM.15.0500.1_43_0.0639496355202121_187-206_1	LmxM.15.0500.1	58.369	0	58.369	0	-5.8916	1703.5	847.91	2.8707	0.0020475	0.99795	0.0040951	0.022112	False
LmxM.08_29.2100.1_52_0.226729069162767_429-448_1	LmxM.08_29.2100.1	371.26	625.07	371.26	625.07	0.75	32210	7817.7	2.8706	0.99795	0.0020487	0.0040975	0.022121	True
Non-targeting-961	Non-target-143	416.24	688.11	416.24	688.11	0.72386	36956	8970.5	2.8705	0.99795	0.0020493	0.0040987	0.022125	True
LmxM.32.0630.1_52_0.226748133061779_330-349_1	LmxM.32.0630.1	781.76	384.5	781.76	384.5	-1.0218	78908	19155	2.8703	0.0020502	0.99795	0.0041004	0.022131	False
LmxM.28.2300.1_33_0.202782236490102_375-394_1	LmxM.28.2300.1	677.46	313.06	677.46	313.06	-1.1112	66394	16122	2.87	0.0020526	0.99795	0.0041053	0.022155	False
LmxM.20.0900.1_19_0.111979166666667_296-315_1	LmxM.20.0900.1	224.86	39.921	224.86	39.921	-2.4646	17102	4278.3	2.8699	0.002053	0.99795	0.0041061	0.022156	False
LmxM.17.0900.1_29_0.202876984126984_399-418_1	LmxM.17.0900.1	945.38	500.06	945.38	500.06	-0.91745	99158	24082	2.8697	0.0020545	0.99795	0.0041091	0.022166	False
LmxM.04.0600.1_0_0.0237382140876317_211-230_1	LmxM.04.0600.1	1417.1	848.84	1417.1	848.84	-0.73872	1.6147e+05	39220	2.8695	0.0020555	0.99794	0.0041111	0.022174	False
LmxM.30.1150.1_14_0.239385727190605_799-780_0	LmxM.30.1150.1	274.62	64.083	274.62	64.083	-2.0823	22163	5440.2	2.8692	0.0020575	0.99794	0.0041149	0.022191	False
LmxM.33.3350.1_14_0.358736059479554_582-563_0	LmxM.33.3350.1	108.13	229.02	108.13	229.02	1.0758	7307.5	1775.9	2.8688	0.99793	0.0020711	0.0041422	0.022305	True
LmxM.14.0910.1_29_0.447181171319102_813-832_1	LmxM.14.0910.1	367.44	115.56	367.44	115.56	-1.6603	31721	7720.9	2.8687	0.0020606	0.99794	0.0041212	0.022222	False
LmxM.24.2230.1_63_0.227272727272727_130-111_0	LmxM.24.2230.1	255.48	458.04	255.48	458.04	0.83974	20514	4987.8	2.8681	0.99793	0.0020653	0.0041307	0.02227	True
LmxM.29.3330.1_46_0.082693947144075_90-109_1	LmxM.29.3330.1	210.51	390.8	210.51	390.8	0.88939	16253	3952.3	2.8678	0.99793	0.0020674	0.0041349	0.022282	True
LmxM.36.0110.1_14_0.316612141039622_866-885_1	LmxM.36.0110.1	289.93	508.46	289.93	508.46	0.8083	23878	5806.9	2.8678	0.99793	0.002067	0.0041339	0.022282	True
LmxM.08_29.0010.1_57_0.0471380471380471_53-34_0	LmxM.08_29.0010.1	1344.4	794.21	1344.4	794.21	-0.75862	1.5135e+05	36808	2.8678	0.002067	0.99793	0.004134	0.022282	False
LmxM.07.0715.1_46_0.0436029833620195_73-92_1	LmxM.07.0715.1	431.55	709.12	431.55	709.12	0.7152	38523	9368.9	2.8677	0.99793	0.0020675	0.0041351	0.022282	True
LmxM.23.1260.1_19_0.038201266099105_171-190_1	LmxM.23.1260.1	420.06	147.08	420.06	147.08	-1.5077	37261	9069.8	2.8672	0.0020703	0.99793	0.0041406	0.022305	False
LmxM.06.0550.1_29_0.310956790123457_1602-1621_1	LmxM.06.0550.1	476.52	771.1	476.52	771.1	0.69323	43389	10556	2.8672	0.99793	0.0020706	0.0041412	0.022305	True
LmxM.16.1110.1_19_0.102564102564103_105-124_1	LmxM.16.1110.1	365.52	616.67	365.52	616.67	0.75293	31537	7672.5	2.8672	0.99793	0.0020707	0.0041414	0.022305	True
LmxM.29.3240.1_67_0.225770308123249_393-412_1	LmxM.29.3240.1	803.77	400.26	803.77	400.26	-1.004	81411	19807	2.8672	0.0020709	0.99793	0.0041418	0.022305	False
LmxM.32.3220.1_33_0.0822429906542056_140-121_0	LmxM.32.3220.1	733.92	351.93	733.92	351.93	-1.0582	72956	17753	2.8669	0.0020725	0.99793	0.0041449	0.022316	False
LmxM.31.0830.1_43_0.266666666666667_372-391_1	LmxM.31.0830.1	228.69	418.12	228.69	418.12	0.86766	17941	4366	2.8668	0.99793	0.0020737	0.0041475	0.022327	True
LmxM.36.1540.1_14_0.0335115864527629_85-104_1	LmxM.36.1540.1	44.016	114.51	44.016	114.51	1.3595	2484.7	604.68	2.8667	0.99785	0.0021529	0.0043057	0.02296	True
LmxM.11.0480.1_29_0.0254476908576814_88-69_0	LmxM.11.0480.1	486.09	188.05	486.09	188.05	-1.3654	44414	10811	2.8666	0.0020744	0.99793	0.0041487	0.022331	False
LmxM.05.1180.1_38_0.179375453885258_240-259_1	LmxM.05.1180.1	205.73	383.45	205.73	383.45	0.89507	15793	3844.6	2.8663	0.99792	0.0020777	0.0041554	0.022353	True
LmxM.24.1030.1_29_0.167456556082148_102-121_1	LmxM.24.1030.1	504.27	199.6	504.27	199.6	-1.3327	46411	11300	2.8662	0.0020769	0.99792	0.0041537	0.022353	False
LmxM.18.1430.1_14_0.0972716488730724_323-342_1	LmxM.18.1430.1	282.28	68.285	282.28	68.285	-2.0316	22896	5623	2.8662	0.0020773	0.99792	0.0041546	0.022353	False
LmxM.13.1560.1_43_0.0119705340699816_45102_1	LmxM.13.1560.1	1431.5	860.4	1431.5	860.4	-0.73376	1.6307e+05	39700	2.8662	0.0020773	0.99792	0.0041546	0.022353	False
LmxM.22.0990.1_33_0.336348684210526_1234-1215_0	LmxM.22.0990.1	643.97	291	643.97	291	-1.1433	62294	15167	2.8661	0.0020778	0.99792	0.0041557	0.022353	False
LmxM.36.2610.1_43_0.0489467162329616_74-93_1	LmxM.36.2610.1	119.61	247.93	119.61	247.93	1.0454	8233	2004.5	2.8661	0.99791	0.0020858	0.0041717	0.022418	True
LmxM.05.0750.1_29_0.064246975385899_150-169_1	LmxM.05.0750.1	369.35	621.92	369.35	621.92	0.75016	31896	7769.3	2.8655	0.99792	0.0020821	0.0041642	0.022396	True
LmxM.19.0440.1_67_0.258734655335222_264-283_1	LmxM.19.0440.1	231.56	422.32	231.56	422.32	0.86413	18194	4431.9	2.8654	0.99792	0.0020829	0.0041659	0.022402	True
LmxM.11.0820.1_89_0.444773175542406_441-460_1	LmxM.11.0820.1	520.54	830.98	520.54	830.98	0.67378	48188	11740	2.8652	0.99792	0.0020838	0.0041676	0.022408	True
LmxM.11.0390.1_14_0.225116900467602_333-352_1	LmxM.11.0390.1	889.89	461.19	889.89	461.19	-0.94676	91891	22390	2.865	0.0020849	0.99792	0.0041698	0.022416	False
LmxM.36.3600.1_0_0.0764912280701754_102-121_1	LmxM.36.3600.1	488.96	787.91	488.96	787.91	0.6872	44685	10888	2.865	0.99791	0.0020853	0.0041706	0.022416	True
LmxM.15.0570.1_62_0.456456456456456_464-445_0	LmxM.15.0570.1	299.5	522.12	299.5	522.12	0.79978	24780	6038	2.865	0.99791	0.0020854	0.0041709	0.022416	True
LmxM.05.0740.1_60_0.0407608695652174_56-37_0	LmxM.05.0740.1	465.99	756.39	465.99	756.39	0.69763	42165	10276	2.8647	0.99791	0.0020868	0.0041736	0.022425	True
LmxM.27.0890.1_14_0.242209072978304_1224-1243_1	LmxM.27.0890.1	1249.7	723.82	1249.7	723.82	-0.787	1.3826e+05	33705	2.8642	0.0020901	0.99791	0.0041802	0.022457	False
LmxM.01.0060.1_63_0.246031746031746_196-177_0	LmxM.01.0060.1	379.88	636.63	379.88	636.63	0.7434	32961	8036.4	2.8641	0.99791	0.0020911	0.0041821	0.022465	True
LmxM.07.0130.1_43_0.0137969094922737_22-41_1	LmxM.07.0130.1	1187.5	677.6	1187.5	677.6	-0.80847	1.2998e+05	31694	2.864	0.0020918	0.99791	0.0041835	0.022469	False
LmxM.08_29.0140.1_52_0.249506903353057_247-266_1	LmxM.08_29.0140.1	509.05	815.22	509.05	815.22	0.67831	46870	11429	2.8639	0.99791	0.0020922	0.0041845	0.022471	True
Non-targeting-680	Non-target-13	253.57	454.89	253.57	454.89	0.84061	20264	4942.9	2.8634	0.9979	0.0020957	0.0041914	0.022502	True
LmxM.33.1280.1_43_0.121037463976945_134-115_0	LmxM.33.1280.1	592.3	927.63	592.3	927.63	0.64634	56223	13714	2.8634	0.9979	0.0020955	0.0041909	0.022502	True
LmxM.34.0910.1_19_0.102366538249862_564-545_0	LmxM.34.0910.1	84.204	188.05	84.204	188.05	1.1497	5391.7	1315.6	2.8629	0.99788	0.0021203	0.0042406	0.022711	True
LmxM.25.0200.1_14_0.238441055434519_979-998_1	LmxM.25.0200.1	166.49	17.859	166.49	17.859	-3.1508	11046	2981.7	2.8629	0.002099	0.9979	0.004198	0.022535	False
LmxM.33.3250.1_34_0.0852994555353902_148-129_0	LmxM.33.3250.1	1153	652.39	1153	652.39	-0.82066	1.2532e+05	30590	2.8624	0.002102	0.9979	0.0042041	0.022564	False
LmxM.28.2540.1_19_0.035437430786268_156-175_1	LmxM.28.2540.1	282.28	496.91	282.28	496.91	0.81367	23033	5623	2.8623	0.9979	0.0021034	0.0042067	0.022573	True
LmxM.16.1130.1_14_0.27255985267035_141-160_1	LmxM.16.1130.1	463.12	752.19	463.12	752.19	0.6985	41780	10200	2.8622	0.9979	0.0021034	0.0042068	0.022573	True
LmxM.12.0270.1_29_0.0761730652041438_128-109_0	LmxM.12.0270.1	363.61	613.52	363.61	613.52	0.7531	31227	7624.3	2.8621	0.9979	0.0021044	0.0042088	0.022579	True
LmxM.34.3960.1_52_0.366405570060923_414-433_1	LmxM.34.3960.1-LmxM.34.4010.1	1026.7	559.94	1026.7	559.94	-0.87353	1.0894e+05	26599	2.862	0.0021046	0.9979	0.0042092	0.022579	False
Non-targeting-938	Non-target-186	959.74	511.61	959.74	511.61	-0.90627	1.0041e+05	24523	2.8616	0.0021075	0.99789	0.0042151	0.022606	False
LmxM.31.2900.1_29_0.0490037695207324_84-103_1	LmxM.31.2900.1	697.56	327.77	697.56	327.77	-1.0873	68371	16699	2.8616	0.0021077	0.99789	0.0042154	0.022606	False
LmxM.21.1480.1_14_0.36260162601626_888-907_1	LmxM.21.1480.1	303.33	527.37	303.33	527.37	0.79593	25098	6130.9	2.8614	0.99789	0.0021092	0.0042183	0.022619	True
LmxM.15.0440a.1_81_0.498616053776196_1251-1270_1	LmxM.15.0440a.1-LmxM.15.0440b.1-LmxM.15.0440c.1	526.28	838.33	526.28	838.33	0.67068	48690	11896	2.8611	0.99789	0.0021107	0.0042214	0.022632	True
LmxM.36.5950.1_29_0.129059829059829_144-163_1	LmxM.36.5950.1	229.65	419.17	229.65	419.17	0.86527	17959	4387.9	2.861	0.99789	0.0021118	0.0042237	0.022642	True
LmxM.15.0800.1_14_0.267501605651895_1659-1678_1	LmxM.15.0800.1	354.04	599.86	354.04	599.86	0.75905	30214	7383.6	2.8608	0.99789	0.0021131	0.0042262	0.022652	True
LmxM.33.2530.1_57_0.293979441997063_1992-2011_1	LmxM.33.2530.1	146.4	291	146.4	291	0.98623	10455	2555	2.8607	0.99788	0.0021175	0.004235	0.022687	True
LmxM.32.2880.1_33_0.272289156626506_344-325_0	LmxM.32.2880.1	77.506	2.1011	77.506	2.1011	-4.662	2843	1191.2	2.8604	0.0021155	0.99788	0.004231	0.022674	False
LmxM.08_29.2580.1_19_0.0620689655172414_114-95_0	LmxM.08_29.2580.1	408.58	140.77	408.58	140.77	-1.5306	35861	8772.4	2.8603	0.0021161	0.99788	0.0042322	0.022678	False
LmxM.28.1870.1_52_0.107107107107107_205-224_1	LmxM.28.1870.1	835.35	423.37	835.35	423.37	-0.97878	84862	20747	2.8602	0.0021171	0.99788	0.0042343	0.022686	False
LmxM.15.0110.1_43_0.150335008375209_362-343_0	LmxM.15.0110.1	232.52	423.37	232.52	423.37	0.86178	18212	4453.9	2.8597	0.99788	0.0021206	0.0042413	0.022711	True
LmxM.34.1130.1_14_0.00617283950617284_45133_1	LmxM.34.1130.1	312.9	541.03	312.9	541.03	0.78809	26023	6364.2	2.8597	0.99788	0.0021204	0.0042408	0.022711	True
LmxM.19.0140.1_29_0.0372142477405635_67-86_1	LmxM.19.0140.1	489.92	191.2	489.92	191.2	-1.3529	44616	10914	2.8596	0.002121	0.99788	0.004242	0.022712	False
LmxM.34.0310.1_38_0.0334890965732087_40-59_1	LmxM.34.0310.1	214.34	396.06	214.34	396.06	0.88273	16511	4038.8	2.8594	0.99788	0.0021233	0.0042465	0.02273	True
LmxM.27.1660.1_29_0.153925353925354_591-610_1	LmxM.27.1660.1	441.12	160.73	441.12	160.73	-1.4508	39307	9619.4	2.8593	0.0021231	0.99788	0.0042461	0.02273	False
LmxM.29.2880.1_29_0.160731948565776_321-340_1	LmxM.29.2880.1	132.05	267.89	132.05	267.89	1.0151	9226.4	2257.3	2.8591	0.99787	0.0021297	0.0042594	0.022777	True
LmxM.36.5040.1_19_0.0609567901234568_76-95_1	LmxM.36.5040.1	1070.7	592.51	1070.7	592.51	-0.85261	1.1435e+05	27979	2.859	0.0021247	0.99788	0.0042494	0.022738	False
LmxM.32.1970.1_43_0.0564516129032258_92-73_0	LmxM.32.1970.1	57.412	0	57.412	0	-5.8682	1648.1	831.28	2.859	0.0021252	0.99787	0.0042503	0.022738	False
LmxM.32.0550.1_0_0.0228095013371087_141-160_1	LmxM.32.0550.1	57.412	0	57.412	0	-5.8682	1648.1	831.28	2.859	0.0021252	0.99787	0.0042503	0.022738	False
LmxM.26.2270.1_33_0.131840796019901_98-117_1	LmxM.26.2270.1	57.412	1.0505	57.412	1.0505	-4.8322	1588.3	831.28	2.859	0.0021252	0.99787	0.0042503	0.022738	False
LmxM.32.1250.1_57_0.3714859437751_361-380_1	LmxM.32.1250.1	698.51	328.82	698.51	328.82	-1.0847	68336	16727	2.8585	0.0021283	0.99787	0.0042566	0.022768	False
LmxM.36.4140.1_67_0.436666666666667_256-275_1	LmxM.36.4140.1	599.96	262.64	599.96	262.64	-1.1887	56892	13928	2.8583	0.0021298	0.99787	0.0042596	0.022777	False
LmxM.30.1040.1_43_0.317253368100826_723-742_1	LmxM.30.1040.1	1190.3	680.75	1190.3	680.75	-0.80527	1.2984e+05	31787	2.8582	0.00213	0.99787	0.0042599	0.022777	False
LmxM.14.0500.1_0_0.152840623428859_301-320_1	LmxM.14.0500.1	1423.8	856.19	1423.8	856.19	-0.73309	1.611e+05	39444	2.8581	0.0021312	0.99787	0.0042623	0.022783	False
LmxM.26.1310.1_43_0.0563654033041788_48-67_1	LmxM.26.1310.1	648.76	295.2	648.76	295.2	-1.1333	62500	15303	2.8581	0.0021312	0.99787	0.0042624	0.022783	False
LmxM.04.1050.1_67_0.243506493506494_236-217_0	LmxM.04.1050.1	2066.8	1356.3	2066.8	1356.3	-0.60743	2.5246e+05	61815	2.858	0.0021314	0.99787	0.0042627	0.022783	False
LmxM.29.3370.1_29_0.0272108843537415_46-65_1	LmxM.29.3370.1	257.4	460.14	257.4	460.14	0.83561	20552	5032.7	2.8579	0.99787	0.0021328	0.0042657	0.022792	True
LmxM.29.1975.1_0_0.158313444709626_192-211_1	LmxM.29.1975.1	822.91	414.96	822.91	414.96	-0.98602	83208	20376	2.8578	0.0021326	0.99787	0.0042652	0.022792	False
LmxM.15.0270.1_43_0.148578811369509_105-124_1	LmxM.15.0270.1	1126.2	633.48	1126.2	633.48	-0.82914	1.214e+05	29735	2.8575	0.0021346	0.99787	0.0042693	0.022808	False
LmxM.21.0620.1_29_0.193186718413109_444-463_1	LmxM.21.0620.1-LmxM.21.0620a.1-LmxM.21.0630.1	274.62	485.35	274.62	485.35	0.81931	22204	5440.2	2.8571	0.99786	0.0021381	0.0042763	0.02284	True
LmxM.11.0190.1_33_0.321311475409836_592-573_0	LmxM.11.0190.1	1295.6	759.54	1295.6	759.54	-0.76963	1.4368e+05	35204	2.857	0.0021381	0.99786	0.0042761	0.02284	False
LmxM.32.1320.1_38_0.0238095238095238_15-34_1	LmxM.32.1320.1	268.88	476.95	268.88	476.95	0.82453	21646	5303.8	2.857	0.99786	0.0021385	0.004277	0.022841	True
LmxM.33.0300.1_52_0.265878230398598_600-619_1	LmxM.33.0300.1	142.57	284.7	142.57	284.7	0.9927	10100	2475	2.8568	0.99786	0.0021441	0.0042883	0.022885	True
LmxM.36.4590.1_52_0.178104575163399_425-444_1	LmxM.36.4590.1	757.84	369.79	757.84	369.79	-1.0332	75290	18452	2.8567	0.0021403	0.99786	0.0042805	0.022852	False
LmxM.20.1590.1_57_0.385245901639344_152-133_0	LmxM.20.1590.1	367.44	116.61	367.44	116.61	-1.6474	31457	7720.9	2.8567	0.0021403	0.99786	0.0042807	0.022852	False
LmxM.31.3720.1_43_0.105072463768116_136-155_1	LmxM.31.3720.1	651.63	297.3	651.63	297.3	-1.1295	62772	15384	2.8567	0.0021405	0.99786	0.004281	0.022852	False
LmxM.24.1550.1_19_0.0871687587168759_245-264_1	LmxM.24.1550.1	807.6	404.46	807.6	404.46	-0.99586	81260	19920	2.8563	0.002143	0.99786	0.004286	0.022876	False
LmxM.32.0570.1_33_0.246551724137931_435-416_0	LmxM.32.0570.1	151.19	298.35	151.19	298.35	0.97603	10829	2655.6	2.8559	0.99785	0.0021496	0.0042992	0.022938	True
LmxM.36.2250.1_29_0.488708220415537_538-557_1	LmxM.36.2250.1	68.894	160.73	68.894	160.73	1.2104	4217.2	1034.3	2.8556	0.99782	0.0021826	0.0043652	0.023226	True
LmxM.26.0480.1_43_0.254841997961264_246-265_1	LmxM.26.0480.1	654.5	299.41	654.5	299.41	-1.1257	63045	15466	2.8553	0.0021497	0.99785	0.0042994	0.022938	False
LmxM.15.0550.1_14_0.240173847316704_1274-1255_0	LmxM.15.0550.1	492.79	792.11	492.79	792.11	0.68363	44797	10991	2.8551	0.99785	0.002151	0.0043019	0.022949	True
LmxM.26.2520.1_29_0.440816326530612_651-632_0	LmxM.26.2520.1	111	233.22	111	233.22	1.0644	7469.4	1832.6	2.8551	0.99784	0.0021613	0.0043227	0.023031	True
LmxM.36.0100.1_43_0.00860215053763441_45291_1	LmxM.36.0100.1	457.38	171.24	457.38	171.24	-1.4121	40939	10048	2.855	0.0021518	0.99785	0.0043036	0.022955	False
LmxM.33.2610.1_43_0.46763085399449_670-689_1	LmxM.33.2610.1	122.48	252.13	122.48	252.13	1.0356	8404.8	2062.4	2.8549	0.99784	0.0021601	0.0043202	0.023021	True
LmxM.02.0570.1_29_0.0633473585787751_265-284_1	LmxM.02.0570.1	1687	1058.9	1687	1058.9	-0.67128	1.972e+05	48390	2.8549	0.0021526	0.99785	0.0043052	0.02296	False
LmxM.33.2180.1_0_0.0383786114704614_173-192_1	LmxM.33.2180.1	399.01	135.52	399.01	135.52	-1.5509	34714	8525.8	2.8548	0.0021532	0.99785	0.0043064	0.02296	False
LmxM.23.1045.1_57_0.457777777777778_621-602_0	LmxM.23.1045.1	157.88	308.86	157.88	308.86	0.96365	11397	2797.5	2.8545	0.99784	0.0021585	0.0043169	0.02301	True
LmxM.24.0890.1_0_0.158418657565415_560-541_0	LmxM.24.0890.1	164.58	319.37	164.58	319.37	0.95218	11979	2940.6	2.8544	0.99784	0.0021588	0.0043177	0.023011	True
LmxM.33.2650.1_67_0.488232074438971_889-908_1	LmxM.33.2650.1	469.82	760.59	469.82	760.59	0.69384	42274	10377	2.8544	0.99784	0.0021563	0.0043125	0.02299	True
LmxM.21.0610.1_29_0.0583695127834057_117-136_1	LmxM.21.0610.1	215.3	397.11	215.3	397.11	0.88015	16528	4060.5	2.8532	0.99784	0.0021649	0.0043298	0.023066	True
LmxM.31.1030.1_43_0.393393393393393_259-278_1	LmxM.31.1030.1	305.24	529.47	305.24	529.47	0.79262	25140	6177.5	2.853	0.99783	0.0021658	0.0043317	0.023073	True
LmxM.36.3670.1_14_0.142156862745098_134-153_1	LmxM.36.3670.1	272.71	482.2	272.71	482.2	0.81999	21944	5394.7	2.8522	0.99783	0.0021708	0.0043417	0.023123	True
LmxM.30.2590.1_19_0.116738505747126_322-341_1	LmxM.30.2590.1	269.84	478	269.84	478	0.8226	21665	5326.5	2.8522	0.99783	0.0021712	0.0043423	0.023123	True
LmxM.26.1310.1_29_0.164237123420797_164-183_1	LmxM.26.1310.1	474.61	766.9	474.61	766.9	0.69115	42717	10505	2.8518	0.99783	0.0021735	0.0043469	0.023145	True
LmxM.24.0530.1_52_0.365497076023392_246-265_1	LmxM.24.0530.1	675.55	314.11	675.55	314.11	-1.1023	65318	16067	2.8515	0.0021759	0.99782	0.0043519	0.023168	False
LmxM.33.1470.1_38_0.111670864819479_126-145_1	LmxM.33.1470.1	710.95	338.28	710.95	338.28	-1.0693	69444	17086	2.8511	0.0021783	0.99782	0.0043567	0.023187	False
LmxM.29.1780.1_43_0.394471026049973_739-758_1	LmxM.29.1780.1	710.95	338.28	710.95	338.28	-1.0693	69444	17086	2.8511	0.0021783	0.99782	0.0043567	0.023187	False
LmxM.36.4550.1_57_0.353054911059551_906-925_1	LmxM.36.4550.1	833.43	423.37	833.43	423.37	-0.97547	84075	20690	2.8508	0.0021804	0.99782	0.0043608	0.023206	False
LmxM.08.0160.1_38_0.0271816881258941_45291_1	LmxM.08.0160.1	713.82	1087.3	713.82	1087.3	0.60644	69747	17169	2.8504	0.99782	0.0021832	0.0043664	0.02323	True
LmxM.36.6310.1_67_0.296988577362409_276-295_1	LmxM.36.6310.1	812.38	408.66	812.38	408.66	-0.9895	81494	20062	2.8503	0.002184	0.99782	0.0043681	0.023236	False
LmxM.13.0720.1_43_0.315992292870906_323-342_1	LmxM.13.0720.1	76.549	2.1011	76.549	2.1011	-4.6443	2771.3	1173.6	2.8499	0.0021863	0.99781	0.0043727	0.023257	False
LmxM.12.0150.1_49_0.110169491525424_360-341_0	LmxM.12.0150.1	1619	1007.5	1619	1007.5	-0.68384	1.87e+05	46050	2.8498	0.0021874	0.99781	0.0043747	0.023264	False
LmxM.36.3860.1_43_0.143990929705215_117-136_1	LmxM.36.3860.1	882.23	458.04	882.23	458.04	-0.94418	89970	22158	2.8497	0.0021879	0.99781	0.0043758	0.023267	False
LmxM.34.4090.1_57_0.423529411764706_114-95_0	LmxM.34.4090.1	150.23	13.657	150.23	13.657	-3.3671	9325.8	2635.4	2.8491	0.0021922	0.99781	0.0043845	0.023309	False
LmxM.25.0450.1_38_0.0779874213836478_120-139_1	LmxM.25.0450.1	724.35	347.73	724.35	347.73	-1.0566	70921	17474	2.8491	0.0021924	0.99781	0.0043848	0.023309	False
LmxM.29.1110.1_33_0.0451612903225806_94-75_0	LmxM.29.1110.1	22.008	68.285	22.008	68.285	1.5904	1070.8	263.88	2.8488	0.99759	0.002405	0.00481	0.025013	True
LmxM.26.1430.1_33_0.164217804667243_578-559_0	LmxM.26.1430.1	391.36	651.34	391.36	651.34	0.73344	33794	8329.4	2.8486	0.9978	0.0021957	0.0043914	0.023341	True
LmxM.05.0910.1_38_0.0570797855566067_175-194_1	LmxM.05.0910.1	820.99	414.96	820.99	414.96	-0.98266	82429	20319	2.8484	0.0021968	0.9978	0.0043935	0.023349	False
LmxM.30.3050.1_14_0.236190476190476_121-140_1	LmxM.30.3050.1	367.44	617.72	367.44	617.72	0.74787	31321	7720.9	2.8484	0.9978	0.0021972	0.0043944	0.02335	True
LmxM.32.0780.1_14_0.145167652859961_727-746_1	LmxM.32.0780.1	499.48	800.51	499.48	800.51	0.6794	45309	11171	2.8482	0.9978	0.0021985	0.0043971	0.023361	True
LmxM.16.0660.1_14_0.29512051734274_498-517_1	LmxM.16.0660.1	406.67	140.77	406.67	140.77	-1.5238	35350	8723	2.8479	0.0022004	0.9978	0.0044007	0.023378	False
LmxM.25.0160.1_89_0.464506172839506_291-310_1	LmxM.25.0160.1	259.31	462.24	259.31	462.24	0.83152	20590	5077.7	2.8478	0.9978	0.0022015	0.0044029	0.023386	True
LmxM.20.0460.1_43_0.11790780141844_122-141_1	LmxM.20.0460.1	395.19	656.59	395.19	656.59	0.73101	34166	8427.5	2.8475	0.9978	0.0022033	0.0044066	0.023403	True
LmxM.20.1260.1_19_0.198307134220073_496-477_0	LmxM.20.1260.1	131.09	265.79	131.09	265.79	1.0142	9071.6	2237.7	2.8475	0.99779	0.0022096	0.0044192	0.023448	True
LmxM.23.0480.1_14_0.128043071161049_538-557_1	LmxM.23.0480.1	270.79	479.05	270.79	479.05	0.82067	21685	5349.2	2.8474	0.9978	0.002204	0.0044081	0.023407	True
LmxM.36.1910.1_43_0.296376811594203_404-423_1	LmxM.36.1910.1	467.91	178.59	467.91	178.59	-1.3846	41852	10327	2.8473	0.0022044	0.9978	0.0044087	0.023407	False
LmxM.04.0640.1_43_0.468909276248726_449-468_1	LmxM.04.0640.1	699.47	330.92	699.47	330.92	-1.0775	67914	16754	2.8473	0.0022046	0.9978	0.0044092	0.023407	False
LmxM.32.2620.1_52_0.229885057471264_336-355_1	LmxM.32.2620.1	642.06	292.05	642.06	292.05	-1.1338	61252	15113	2.8471	0.0022058	0.99779	0.0044116	0.023417	False
LmxM.25.1410.1_43_0.0949971894322653_162-181_1	LmxM.25.1410.1	56.455	0	56.455	0	-5.8444	1593.6	814.71	2.847	0.0022063	0.99779	0.0044127	0.023419	False
LmxM.25.1040.1_57_0.320444444444444_713-732_1	LmxM.25.1040.1	351.17	594.61	351.17	594.61	0.75809	29631	7311.7	2.847	0.99779	0.0022071	0.0044141	0.023423	True
LmxM.26.0170.1_60_0.30566534914361_226-245_1	LmxM.26.0170.1-LmxM.26.0180.1	91.859	200.65	91.859	200.65	1.1188	5918.1	1460.4	2.8469	0.99777	0.0022252	0.0044504	0.023588	True
LmxM.20.0980.1_33_0.268879268879269_552-571_1	LmxM.20.0980.1	22.965	70.386	22.965	70.386	1.5747	1124.4	277.65	2.846	0.99758	0.0024171	0.0048342	0.025105	True
LmxM.07.0450.1_57_0.463073852295409_228-247_1	LmxM.07.0450.1	26.792	78.791	26.792	78.791	1.5215	1351.9	333.84	2.8459	0.99762	0.0023841	0.0047681	0.024864	True
LmxM.34.0570.1_14_0.228228228228228_1441-1460_1	LmxM.34.0570.1	769.32	379.25	769.32	379.25	-1.0185	76079	18789	2.8458	0.0022153	0.99778	0.0044306	0.023505	False
LmxM.25.0830.1_29_0.117685095376657_359-378_1	LmxM.25.0830.1	865.01	446.48	865.01	446.48	-0.95255	87582	21638	2.8452	0.002219	0.99778	0.0044381	0.023541	False
Non-targeting-83	Non-target-174	838.22	427.57	838.22	427.57	-0.96951	84314	20833	2.845	0.0022203	0.99778	0.0044407	0.023552	False
LmxM.30.1660.1_63_0.304812834224599_181-162_0	LmxM.30.1660.1	106.21	224.82	106.21	224.82	1.0747	7033.5	1738.2	2.8448	0.99777	0.0022343	0.0044686	0.023652	True
LmxM.04.0030.1_57_0.457085828343313_909-928_1	LmxM.04.0030.1	613.35	273.14	613.35	273.14	-1.1641	57872	14303	2.8447	0.0022227	0.99778	0.0044454	0.023574	False
LmxM.34.4710.1_14_0.0750460405156538_152-171_1	LmxM.34.4710.1	385.62	642.93	385.62	642.93	0.736	33106	8182.7	2.8446	0.99778	0.0022235	0.004447	0.023579	True
LmxM.32.3020.1_29_0.00957264957264957_25-44_1	LmxM.32.3020.1	435.37	158.63	435.37	158.63	-1.4508	38293	9468.9	2.8445	0.0022239	0.99778	0.0044478	0.02358	False
LmxM.18.1180.1_29_0.0781786941580756_359-378_1	LmxM.18.1180.1	1077.4	599.86	1077.4	599.86	-0.84383	1.1404e+05	28190	2.8444	0.0022247	0.99778	0.0044495	0.023586	False
LmxM.11.1220.1_67_0.240806642941874_1229-1210_0	LmxM.11.1220.1	1648.7	1031.6	1648.7	1031.6	-0.67586	1.9037e+05	47069	2.8441	0.0022266	0.99777	0.0044532	0.023592	False
LmxM.03.0890.1_43_0.0967908902691511_184-203_1	LmxM.03.0890.1	286.1	501.11	286.1	501.11	0.80643	23114	5714.8	2.8441	0.99777	0.0022268	0.0044536	0.023592	True
LmxM.25.1490.1_0_0.157697456492637_585-604_1	LmxM.25.1490.1	286.1	501.11	286.1	501.11	0.80643	23114	5714.8	2.8441	0.99777	0.0022268	0.0044536	0.023592	True
LmxM.34.0300.1_43_0.394394394394394_390-409_1	LmxM.34.0300.1	473.65	764.8	473.65	764.8	0.6901	42383	10479	2.8441	0.99777	0.0022268	0.0044536	0.023592	True
LmxM.32.2590.1_29_0.133965244865719_419-438_1	LmxM.32.2590.1	108.13	227.97	108.13	227.97	1.0692	7181.1	1775.9	2.8438	0.99776	0.0022403	0.0044805	0.023703	True
LmxM.25.2010.1_38_0.11547619047619_91-110_1	LmxM.25.2010.1	304.28	527.37	304.28	527.37	0.79141	24884	6154.2	2.8438	0.99777	0.0022293	0.0044587	0.023615	True
LmxM.15.0440a.1_33_0.308817714511665_774-793_1	LmxM.15.0440a.1-LmxM.15.0440b.1	667.89	309.91	667.89	309.91	-1.1053	64076	15848	2.8437	0.0022299	0.99777	0.0044598	0.023616	False
LmxM.30.2590.1_43_0.163074712643678_444-463_1	LmxM.30.2590.1	377.96	123.96	377.96	123.96	-1.6005	32258	7987.7	2.8436	0.00223	0.99777	0.0044601	0.023616	False
LmxM.17.1190.1_34_0.0724233983286908_160-141_0	LmxM.17.1190.1	501.4	802.62	501.4	802.62	0.67767	45366	11222	2.8434	0.99777	0.0022318	0.0044636	0.023632	True
LmxM.29.2830.1_38_0.0141843971631206_28-47_1	LmxM.29.2830.1	863.09	445.43	863.09	445.43	-0.95275	87221	21580	2.8431	0.0022335	0.99777	0.0044671	0.023647	False
LmxM.30.2360.1_14_0.291358024691358_468-487_1	LmxM.30.2360.1	110.04	231.12	110.04	231.12	1.0638	7330.2	1813.7	2.8431	0.99776	0.0022447	0.0044894	0.023737	True
LmxM.15.0040.1_43_0.043043043043043_33-52_1	LmxM.15.0040.1	436.33	713.32	436.33	713.32	0.70784	38361	9494	2.8427	0.99776	0.0022364	0.0044728	0.023671	True
LmxM.29.0808.1_67_0.451137884872825_333-352_1	LmxM.29.0808.1	1101.4	617.72	1101.4	617.72	-0.83323	1.1695e+05	28946	2.8427	0.002237	0.99776	0.0044739	0.023674	False
LmxM.20.1720.1_43_0.395663956639566_287-306_1	LmxM.20.1720.1	487.05	191.2	487.05	191.2	-1.3444	43763	10837	2.8421	0.0022406	0.99776	0.0044812	0.023703	False
LmxM.36.6170.1_0_0.101508916323731_145-164_1	LmxM.36.6170.1	323.42	554.69	323.42	554.69	0.77641	26742	6622.5	2.8418	0.99776	0.0022427	0.0044855	0.023722	True
LmxM.28.0080.1_29_0.147519793181451_906-925_1	LmxM.28.0080.1	374.14	121.86	374.14	121.86	-1.6104	31821	7890.5	2.8418	0.0022431	0.99776	0.0044862	0.023723	False
LmxM.23.1150.1_71_0.456809750927398_855-874_1	LmxM.23.1150.1	636.32	288.9	636.32	288.9	-1.1365	60349	14950	2.8414	0.0022459	0.99775	0.0044919	0.023747	False
LmxM.21.0350.1_48_0.354838709677419_142-123_0	LmxM.21.0350.1	241.13	434.93	241.13	434.93	0.8483	18778	4652.9	2.8411	0.99775	0.0022487	0.0044973	0.02377	True
LmxM.18.0160.1_49_0.0821529745042493_183-164_0	LmxM.18.0160.1	1792.2	1144	1792.2	1144	-0.64715	2.1006e+05	52052	2.841	0.0022487	0.99775	0.0044975	0.02377	False
LmxM.13.0410.1_43_0.29602669093115_969-988_1	LmxM.13.0410.1	227.73	414.96	227.73	414.96	0.86279	17528	4344	2.8407	0.99775	0.0022511	0.0045022	0.023788	True
LmxM.30.0453.1_55_0.314285714285714_203-184_0	LmxM.30.0453.1	379.88	634.53	379.88	634.53	0.73863	32424	8036.4	2.8407	0.99775	0.0022511	0.0045022	0.023788	True
LmxM.29.2060.1_43_0.081033262561925_223-242_1	LmxM.29.2060.1	742.53	361.39	742.53	361.39	-1.0369	72635	18004	2.8406	0.0022517	0.99775	0.0045033	0.023791	False
LmxM.19.1080.1_14_0.167372881355932_1905-1886_0	LmxM.19.1080.1	734.87	356.13	734.87	356.13	-1.043	71722	17781	2.8403	0.0022533	0.99775	0.0045067	0.023806	False
LmxM.27.1730.1_29_0.420332355816227_423-442_1	LmxM.27.1730.1	704.25	335.12	704.25	335.12	-1.0692	68129	16892	2.8401	0.0022548	0.99775	0.0045097	0.023818	False
LmxM.26.0440.1_57_0.391391391391391_387-406_1	LmxM.26.0440.1	337.77	100.85	337.77	100.85	-1.7338	28066	6977.5	2.84	0.0022556	0.99774	0.0045112	0.023823	False
LmxM.34.3150.1_38_0.0839793281653747_127-146_1	LmxM.34.3150.1	816.21	412.86	816.21	412.86	-0.98155	81343	20176	2.8396	0.0022586	0.99774	0.0045172	0.023852	False
LmxM.06.0770.1_29_0.0793402777777778_450-469_1	LmxM.06.0770.1	1485.1	906.62	1485.1	906.62	-0.71133	1.673e+05	41497	2.8395	0.002259	0.99774	0.004518	0.023853	False
LmxM.26.0630.1_14_0.386345381526104_474-493_1	LmxM.26.0630.1	401.88	138.67	401.88	138.67	-1.5283	34640	8599.6	2.8394	0.00226	0.99774	0.0045201	0.02386	False
LmxM.14.0590.1_19_0.144422952933591_676-657_0	LmxM.14.0590.1	621.96	964.4	621.96	964.4	0.63198	58631	14545	2.8393	0.99774	0.0022603	0.0045206	0.02386	True
LmxM.25.2410.1_57_0.442134442134442_1269-1288_1	LmxM.25.2410.1	999.93	544.18	999.93	544.18	-0.87653	1.0385e+05	25765	2.8392	0.002261	0.99774	0.004522	0.023862	False
LmxM.11.0920.1_0_0.0823970037453183_150-169_1	LmxM.11.0920.1	569.34	894.01	569.34	894.01	0.6501	52708	13077	2.8392	0.99774	0.0022611	0.0045223	0.023862	True
LmxM.33.2660.1_33_0.251738016831321_681-700_1	LmxM.33.2660.1	419.11	149.18	419.11	149.18	-1.4841	36431	9044.9	2.839	0.0022629	0.99774	0.0045258	0.023878	False
LmxM.03.0040.1_29_0.131698455949137_141-160_1	LmxM.03.0040.1	548.28	865.65	548.28	865.65	0.65789	50360	12497	2.8389	0.99774	0.0022633	0.0045267	0.023879	True
Non-targeting-290	Non-target-51	766.45	378.2	766.45	378.2	-1.0171	75371	18704	2.8389	0.0022637	0.99774	0.0045275	0.02388	False
LmxM.09.0470.1_43_0.0449208779989791_81-100_1	LmxM.09.0470.1	133.96	269.99	133.96	269.99	1.0057	9251.9	2296.6	2.8385	0.99773	0.0022724	0.0045449	0.023956	True
LmxM.31.1730.1_33_0.393004115226337_378-397_1	LmxM.31.1730.1	654.5	301.51	654.5	301.51	-1.1156	62301	15466	2.8384	0.0022669	0.99773	0.0045337	0.02391	False
LmxM.05.0690.1_19_0.0514115514115514_391-410_1	LmxM.05.0690.1	620.05	278.39	620.05	278.39	-1.1524	58364	14491	2.8382	0.0022687	0.99773	0.0045374	0.023926	False
LmxM.21.0200.1_14_0.277430555555556_792-811_1	LmxM.21.0200.1	272.71	481.15	272.71	481.15	0.81685	21724	5394.7	2.8379	0.99773	0.0022705	0.0045411	0.023942	True
LmxM.22.1350.1_57_0.0209380234505863_15-34_1	LmxM.22.1350.1	264.1	468.54	264.1	468.54	0.82474	20899	5190.5	2.8378	0.99773	0.0022719	0.0045437	0.023953	True
Non-targeting-715	Non-target-132	311.94	537.88	311.94	537.88	0.78408	25524	6340.8	2.8374	0.99773	0.0022743	0.0045485	0.023969	True
LmxM.21.1610.1_29_0.0395833333333333_14-33_1	LmxM.21.1610.1	689.9	325.67	689.9	325.67	-1.0807	66333	16479	2.8374	0.0022742	0.99773	0.0045484	0.023969	False
LmxM.14.0980.1_29_0.175824175824176_341-322_0	LmxM.14.0980.1	171.28	328.82	171.28	328.82	0.93693	12410	3084.9	2.8364	0.99772	0.0022834	0.0045669	0.024053	True
LmxM.25.0460.1_29_0.0696517412935323_21-40_1	LmxM.25.0460.1	1087	608.26	1087	608.26	-0.83654	1.1459e+05	28492	2.8362	0.0022828	0.99772	0.0045655	0.024051	False
LmxM.22.0790.1_14_0.281704260651629_556-575_1	LmxM.22.0790.1	536.8	223.77	536.8	223.77	-1.2587	48996	12183	2.8362	0.0022828	0.99772	0.0045656	0.024051	False
LmxM.27.0970.1_34_0.0911062906724512_508-489_0	LmxM.27.0970.1	973.13	525.27	973.13	525.27	-0.88831	1.0029e+05	24936	2.8362	0.002283	0.99772	0.004566	0.024051	False
LmxM.05.0350.1_14_0.0738482384823848_100-119_1	LmxM.05.0350.1	545.41	861.45	545.41	861.45	0.65844	49938	12418	2.836	0.99772	0.0022845	0.004569	0.024061	True
LmxM.13.1400.1_43_0.384962406015038_771-752_0	LmxM.13.1400.1	1249.7	729.08	1249.7	729.08	-0.77658	1.3551e+05	33705	2.8356	0.0022868	0.99771	0.0045737	0.024079	False
LmxM.36.1110.1_34_0.119349005424955_201-182_0	LmxM.36.1110.1	409.54	675.5	409.54	675.5	0.72057	35368	8797.1	2.8356	0.99771	0.0022869	0.0045737	0.024079	True
LmxM.31.3640.1_33_0.306603773584906_395-376_0	LmxM.31.3640.1	291.84	75.639	291.84	75.639	-1.934	23372	5853	2.8354	0.0022883	0.99771	0.0045767	0.024092	False
LmxM.32.2030.1_29_0.419407226958993_1028-1047_1	LmxM.32.2030.1	159.8	16.809	159.8	16.809	-3.1746	10223	2838.3	2.8354	0.0022887	0.99771	0.0045774	0.024092	False
LmxM.14.0920.1_33_0.373619233268356_1730-1711_0	LmxM.14.0920.1	187.55	26.264	187.55	26.264	-2.7899	13006	3440.1	2.8351	0.0022903	0.99771	0.0045807	0.0241	False
LmxM.25.1220.1_57_0.492635024549918_908-889_0	LmxM.25.1220.1	55.498	0	55.498	0	-5.8201	1540	798.19	2.835	0.0022913	0.99771	0.0045826	0.0241	False
LmxM.18.0610.1_34_0.0801335559265442_149-130_0	LmxM.18.0610.1	55.498	0	55.498	0	-5.8201	1540	798.19	2.835	0.0022913	0.99771	0.0045826	0.0241	False
LmxM.32.1930.1_38_0.065359477124183_64-83_1	LmxM.32.1930.1	55.498	1.0505	55.498	1.0505	-4.7841	1482.3	798.19	2.835	0.0022913	0.99771	0.0045826	0.0241	False
LmxM.36.2710.1_19_0.0576923076923077_103-84_0	LmxM.36.2710.1	55.498	0	55.498	0	-5.8201	1540	798.19	2.835	0.0022913	0.99771	0.0045826	0.0241	False
LmxM.19.0650.1_14_0.340223944875108_1971-1990_1	LmxM.19.0650.1	55.498	0	55.498	0	-5.8201	1540	798.19	2.835	0.0022913	0.99771	0.0045826	0.0241	False
LmxM.10.1270.1_52_0.322717622080679_298-317_1	LmxM.10.1270.1	512.88	817.32	512.88	817.32	0.67124	46343	11532	2.835	0.99771	0.0022916	0.0045832	0.0241	True
LmxM.24.0390.1_14_0.00949913644214162_13-32_1	LmxM.24.0390.1	84.204	187	84.204	187	1.1417	5283.2	1315.6	2.834	0.99768	0.0023223	0.0046447	0.024353	True
LmxM.16.0320.1_38_0.0114758473445423_39-58_1	LmxM.16.0320.1	624.83	967.55	624.83	967.55	0.63005	58727	14626	2.8338	0.9977	0.0022998	0.0045996	0.024182	True
LmxM.29.1290.1_71_0.32641291810842_273-292_1	LmxM.29.1290.1	392.32	133.42	392.32	133.42	-1.5489	33514	8353.9	2.8338	0.0023	0.9977	0.0045999	0.024182	False
LmxM.04.0830.1_34_0.047427652733119_182-163_0	LmxM.04.0830.1	847.78	435.98	847.78	435.98	-0.95784	84793	21120	2.8337	0.0023009	0.9977	0.0046018	0.024188	False
LmxM.14.0750.1_0_0.113747265690729_672-691_1	LmxM.14.0750.1	205.73	33.617	205.73	33.617	-2.5782	14811	3844.6	2.8336	0.0023014	0.9977	0.0046029	0.024191	False
LmxM.34.3350.1_52_0.33117350611951_453-472_1	LmxM.34.3350.1	332.03	566.24	332.03	566.24	0.7683	27427	6835.1	2.8329	0.99769	0.0023064	0.0046128	0.02424	True
LmxM.34.5070.1_52_0.209072978303748_101-120_1	LmxM.34.5070.1	265.05	469.59	265.05	469.59	0.82277	20918	5213.1	2.8329	0.99769	0.0023067	0.0046134	0.02424	True
LmxM.36.6660.1_52_0.369077306733167_451-432_0	LmxM.36.6660.1	105.26	222.72	105.26	222.72	1.0741	6898.4	1719.4	2.8327	0.99768	0.002321	0.004642	0.024346	True
LmxM.09.1510.1_29_0.038403451995685_175-194_1	LmxM.09.1510.1	2164.4	1440.3	2164.4	1440.3	-0.58729	2.6219e+05	65351	2.8327	0.0023082	0.99769	0.0046163	0.024252	False
LmxM.16.0740.1_29_0.0296896086369771_73-54_0	LmxM.16.0740.1	1483.1	906.62	1483.1	906.62	-0.70947	1.6619e+05	41433	2.8323	0.0023105	0.99769	0.0046209	0.024273	False
LmxM.29.0420.1_38_0.145322434150772_156-175_1	LmxM.29.0420.1	174.15	333.02	174.15	333.02	0.93136	12620	3147.1	2.832	0.99768	0.0023152	0.0046304	0.024313	True
LmxM.21.0023.1_29_0.0124610591900312_44946_1	LmxM.21.0023.1	389.44	647.14	389.44	647.14	0.73118	33202	8280.5	2.8319	0.99769	0.002314	0.004628	0.024306	True
LmxM.25.2150.1_14_0.274074074074074_337-318_0	LmxM.25.2150.1	122.48	251.08	122.48	251.08	1.0296	8269.1	2062.4	2.8318	0.99768	0.0023227	0.0046455	0.024353	True
LmxM.24.2200.1_14_0.272604588394062_198-217_1	LmxM.24.2200.1	498.53	199.6	498.53	199.6	-1.3162	44678	11145	2.8317	0.0023152	0.99768	0.0046304	0.024313	False
LmxM.33.1170.1_29_0.294352823588206_579-598_1	LmxM.33.1170.1	522.45	829.93	522.45	829.93	0.66668	47272	11792	2.8316	0.99768	0.002316	0.004632	0.024318	True
LmxM.29.1970.1_57_0.44973544973545_591-610_1	LmxM.29.1970.1	897.54	471.69	897.54	471.69	-0.92668	90673	22622	2.8313	0.0023177	0.99768	0.0046355	0.024333	False
LmxM.33.2550.1_14_0.262675296655879_482-501_1	LmxM.33.2550.1	651.63	300.46	651.63	300.46	-1.1143	61661	15384	2.8313	0.0023182	0.99768	0.0046364	0.024334	False
LmxM.25.1350.1_0_0.0421202695697252_321-340_1	LmxM.25.1350.1	352.13	594.61	352.13	594.61	0.75418	29398	7335.6	2.8311	0.99768	0.0023193	0.0046386	0.024343	True
LmxM.30.2620.1_14_0.25390625_198-179_0	LmxM.30.2620.1	240.17	432.82	240.17	432.82	0.84704	18557	4630.7	2.831	0.99768	0.0023203	0.0046407	0.024346	True
LmxM.07.0335.1_43_0.194480379473911_440-459_1	LmxM.07.0335.1	585.6	256.33	585.6	256.33	-1.1887	54209	13528	2.831	0.00232	0.99768	0.0046399	0.024346	False
LmxM.24.2260.1_29_0.166985340981517_257-276_1	LmxM.24.2260.1	989.4	537.88	989.4	537.88	-0.87805	1.0194e+05	25439	2.8309	0.0023207	0.99768	0.0046413	0.024346	False
LmxM.30.1030.1_0_0.0952906548933039_253-272_1	LmxM.30.1030.1	376.05	123.96	376.05	123.96	-1.5932	31773	7939.1	2.8309	0.0023211	0.99768	0.0046423	0.024346	False
LmxM.34.0300.1_49_0.145145145145145_137-156_1	LmxM.34.0300.1	279.41	69.336	279.41	69.336	-1.9952	22065	5554.3	2.8307	0.0023225	0.99768	0.004645	0.024353	False
LmxM.20.1030.1_43_0.216133942161339_136-155_1	LmxM.20.1030.1	200.94	373.99	200.94	373.99	0.89292	14973	3737.4	2.8307	0.99768	0.0023237	0.0046475	0.02436	True
LmxM.36.4050.1_71_0.446743295019157_579-598_1	LmxM.36.4050.1	376.05	628.23	376.05	628.23	0.73883	31796	7939.1	2.8302	0.99767	0.0023258	0.0046517	0.024379	True
LmxM.32.2200.1_29_0.46872322193659_543-562_1	LmxM.32.2200.1	301.41	522.12	301.41	522.12	0.79062	24356	6084.5	2.8295	0.99767	0.0023314	0.0046627	0.024434	True
LmxM.27.2500.1_52_0.198067632850242_73-92_1	LmxM.27.2500.1	895.63	470.64	895.63	470.64	-0.92681	90306	22564	2.8292	0.002333	0.99767	0.0046661	0.024448	False
LmxM.07.0940.1_14_0.0830937713894593_596-615_1	LmxM.07.0940.1	917.64	486.4	917.64	486.4	-0.91438	92981	23233	2.8292	0.0023335	0.99767	0.0046669	0.024449	False
LmxM.36.6780.1_43_0.386803185437998_336-355_1	LmxM.36.6780.1	669.81	313.06	669.81	313.06	-1.0948	63633	15903	2.829	0.002335	0.99766	0.0046701	0.024459	False
LmxM.36.6520.1_14_0.271068169618894_498-517_1	LmxM.36.6520.1	372.22	121.86	372.22	121.86	-1.603	31340	7842	2.8289	0.0023351	0.99766	0.0046701	0.024459	False
LmxM.36.1810.1_43_0.242811501597444_688-669_0	LmxM.36.1810.1	277.49	487.45	277.49	487.45	0.81058	22042	5508.6	2.8289	0.99766	0.0023357	0.0046714	0.024463	True
LmxM.25.2320.1_34_0.171232876712329_82-63_0	LmxM.25.2320.1	74.636	2.1011	74.636	2.1011	-4.6082	2630.6	1138.5	2.8288	0.0023364	0.99766	0.0046729	0.024467	False
LmxM.30.2850.1_71_0.468553459119497_289-308_1	LmxM.30.2850.1	191.37	359.29	191.37	359.29	0.90523	14097	3524.7	2.8283	0.99766	0.0023413	0.0046826	0.024515	True
LmxM.19.1690.1_19_0.132352941176471_58-39_0	LmxM.19.1690.1-LmxM.22.1690b.1-LmxM.22.1690c.1	1508	926.58	1508	926.58	-0.70207	1.6904e+05	42272	2.828	0.002342	0.99766	0.0046839	0.024519	False
LmxM.03.0910.1_43_0.13510101010101_110-91_0	LmxM.03.0910.1	320.55	549.43	320.55	549.43	0.77553	26194	6551.9	2.8277	0.99766	0.0023444	0.0046887	0.02454	True
LmxM.14.1270.1_38_0.185185185185185_81-100_1	LmxM.14.1270.1-LmxM.36.0600.1	134.92	10.505	134.92	10.505	-3.5624	7739.3	2316.3	2.8275	0.0023455	0.99765	0.0046909	0.024549	False
LmxM.32.1090.1_60_0.207516339869281_123-142_1	LmxM.32.1090.1	515.75	211.16	515.75	211.16	-1.2843	46388	11610	2.827	0.0023497	0.99765	0.0046993	0.024589	False
Non-targeting-912	Non-target-197	152.14	298.35	152.14	298.35	0.96699	10689	2675.8	2.8266	0.99764	0.0023563	0.0047126	0.024649	True
LmxM.36.1230.1_33_0.384879725085911_678-659_0	LmxM.36.1230.1	152.14	298.35	152.14	298.35	0.96699	10689	2675.8	2.8266	0.99764	0.0023563	0.0047126	0.024649	True
LmxM.31.1790.1_57_0.35048231511254_664-645_0	LmxM.31.1790.1	754.97	371.89	754.97	371.89	-1.0196	73374	18368	2.8266	0.0023525	0.99765	0.004705	0.024616	False
LmxM.02.0690.1_52_0.306227106227106_413-432_1	LmxM.02.0690.1	960.69	517.92	960.69	517.92	-0.89007	98026	24553	2.8258	0.0023584	0.99764	0.0047168	0.024668	False
LmxM.16.0390.1_29_0.13210759278175_381-400_1	LmxM.16.0390.1	380.83	634.53	380.83	634.53	0.73501	32181	8060.7	2.8257	0.99764	0.0023589	0.0047178	0.024669	True
LmxM.36.6010.1_48_0.496770988574267_996-1015_1	LmxM.36.6010.1	423.89	153.38	423.89	153.38	-1.4606	36589	9169.3	2.8257	0.0023592	0.99764	0.0047184	0.024669	False
LmxM.32.1830.1_29_0.348990953375087_994-1013_1	LmxM.32.1830.1	555.94	237.42	555.94	237.42	-1.224	50727	12707	2.8256	0.0023595	0.99764	0.004719	0.024669	False
LmxM.29.2800.1_43_0.266666666666667_213-232_1	LmxM.29.2800.1	244	438.08	244	438.08	0.84168	18833	4719.6	2.825	0.99764	0.0023644	0.0047288	0.024717	True
LmxM.36.3640.1_57_0.486338797814208_175-194_1	LmxM.36.3640.1	518.62	213.26	518.62	213.26	-1.2781	46623	11688	2.8246	0.0023667	0.99763	0.0047334	0.024738	False
LmxM.26.0940.1_52_0.299206349206349_750-769_1	LmxM.26.0940.1	623.88	282.6	623.88	282.6	-1.1397	58236	14599	2.8246	0.0023672	0.99763	0.0047345	0.024741	False
LmxM.26.2680.1_43_0.00881834215167548_45007_1	LmxM.26.2680.1	367.44	615.62	367.44	615.62	0.74296	30797	7720.9	2.8245	0.99763	0.002368	0.004736	0.024745	True
LmxM.08_29.1010.1_52_0.37701804368471_394-413_1	LmxM.08_29.1010.1	1228.6	715.42	1228.6	715.42	-0.77933	1.3169e+05	33022	2.8241	0.0023706	0.99763	0.0047413	0.024769	False
LmxM.32.0200.1_0_0.00696316262353998_27-46_1	LmxM.32.0200.1	141.62	281.55	141.62	281.55	0.98635	9790.1	2455.1	2.8241	0.99762	0.0023759	0.0047518	0.024811	True
LmxM.22.1200.1_60_0.0534979423868313_42-61_1	LmxM.22.1200.1	141.62	281.55	141.62	281.55	0.98635	9790.1	2455.1	2.8241	0.99762	0.0023759	0.0047518	0.024811	True
LmxM.36.5970.1_34_0.116352201257862_226-207_0	LmxM.36.5970.1	150.23	295.2	150.23	295.2	0.96986	10509	2635.4	2.824	0.99762	0.0023753	0.0047507	0.024811	True
LmxM.11.0260.1_57_0.375350140056022_667-686_1	LmxM.11.0260.1	1310.9	777.4	1310.9	777.4	-0.75308	1.4231e+05	35705	2.8234	0.0023759	0.99762	0.0047518	0.024811	False
LmxM.27.0070.1_43_0.203821656050955_195-176_0	LmxM.27.0070.1	156.93	305.71	156.93	305.71	0.95762	11068	2777.1	2.8233	0.99762	0.0023803	0.0047606	0.024832	True
LmxM.29.3680.1_0_0.151993980436418_195-214_1	LmxM.29.3680.1	156.93	305.71	156.93	305.71	0.95762	11068	2777.1	2.8233	0.99762	0.0023803	0.0047606	0.024832	True
LmxM.15.1500.1_71_0.46188850967008_399-418_1	LmxM.15.1500.1	266.97	471.69	266.97	471.69	0.81886	20957	5258.4	2.8233	0.99762	0.0023772	0.0047545	0.024822	True
LmxM.04.0540.1_19_0.173219373219373_300-319_1	LmxM.04.0540.1	909.02	481.15	909.02	481.15	-0.91642	91538	22971	2.8231	0.002378	0.99762	0.004756	0.024823	False
LmxM.08.0160.1_38_0.0271816881258941_13-32_1	LmxM.08.0160.1	1292.7	763.75	1292.7	763.75	-0.75848	1.3991e+05	35110	2.8231	0.002378	0.99762	0.004756	0.024823	False
LmxM.15.1570.1_29_0.193627450980392_312-331_1	LmxM.15.1570.1	402.84	140.77	402.84	140.77	-1.5102	34340	8624.3	2.8229	0.0023793	0.99762	0.0047586	0.024832	False
LmxM.05.1120.1_52_0.213450292397661_67-86_1	LmxM.05.1120.1	639.19	293.1	639.19	293.1	-1.1222	59888	15031	2.8228	0.0023801	0.99762	0.0047602	0.024832	False
LmxM.36.0790.1_14_0.341057635175282_567-586_1	LmxM.36.0790.1	537.76	225.87	537.76	225.87	-1.2478	48638	12209	2.8228	0.0023804	0.99762	0.0047608	0.024832	False
LmxM.08_29.1810.1_43_0.321505376344086_594-613_1	LmxM.08_29.1810.1	351.17	592.51	351.17	592.51	0.75299	29122	7311.7	2.8224	0.99762	0.0023835	0.004767	0.024861	True
LmxM.19.1580.1_57_0.218565400843882_251-270_1	LmxM.19.1580.1	948.26	509.51	948.26	509.51	-0.89485	96247	24170	2.8221	0.0023857	0.99761	0.0047713	0.024877	False
LmxM.29.1520.1_52_0.399412628487518_540-559_1	LmxM.29.1520.1	290.89	506.36	290.89	506.36	0.7976	23215	5829.9	2.8221	0.99761	0.002386	0.004772	0.024877	True
LmxM.23.1660.1_57_0.0323709536307962_26-45_1	LmxM.23.1660.1	212.42	390.8	212.42	390.8	0.8764	15909	3995.5	2.822	0.99761	0.0023873	0.0047745	0.024887	True
LmxM.31.2300.1_38_0.0558002936857562_72-91_1	LmxM.31.2300.1	375.09	626.12	375.09	626.12	0.73767	31509	7914.8	2.8217	0.99761	0.0023885	0.0047771	0.024897	True
LmxM.26.0250.1_29_0.130498966637142_436-455_1	LmxM.26.0250.1	222.95	406.56	222.95	406.56	0.86384	16856	4234.6	2.8216	0.99761	0.0023901	0.0047802	0.024907	True
LmxM.21.0220.1_67_0.41505376344086_186-205_1	LmxM.21.0220.1	222.95	406.56	222.95	406.56	0.86384	16856	4234.6	2.8216	0.99761	0.0023901	0.0047802	0.024907	True
LmxM.28.2440.1_43_0.0668647845468053_146-127_0	LmxM.28.2440.1	531.06	221.66	531.06	221.66	-1.2567	47863	12026	2.8214	0.0023906	0.99761	0.0047813	0.024909	False
LmxM.20.0410.1_29_0.108134920634921_430-449_1	LmxM.20.0410.1	216.25	38.87	216.25	38.87	-2.446	15732	4082.2	2.821	0.0023937	0.99761	0.0047874	0.024938	False
LmxM.36.3220.1_43_0.249243799153055_405-424_1	LmxM.36.3220.1	173.19	330.92	173.19	330.92	0.93016	12439	3126.4	2.8209	0.9976	0.0023967	0.0047935	0.024963	True
LmxM.31.0120.1_29_0.432683379758589_1404-1385_0	LmxM.31.0120.1	266.01	63.033	266.01	63.033	-2.06	20600	5235.8	2.8206	0.0023967	0.9976	0.0047933	0.024963	False
LmxM.14.0530.1_19_0.0831683168316832_130-111_0	LmxM.14.0530.1	731.05	356.13	731.05	356.13	-1.0355	70280	17669	2.8205	0.0023976	0.9976	0.0047952	0.024968	False
LmxM.29.3620.1_52_0.192273135669362_205-224_1	LmxM.29.3620.1	418.15	686.01	418.15	686.01	0.71285	35873	9020.1	2.8203	0.9976	0.0023991	0.0047981	0.02498	True
LmxM.28.2550.1_29_0.177093677590202_529-548_1	LmxM.28.2550.1	225.82	410.76	225.82	410.76	0.86026	17102	4300.2	2.8203	0.9976	0.0023998	0.0047995	0.024984	True
LmxM.36.2560.1_43_0.200647249190939_563-544_0	LmxM.36.2560.1	770.28	383.45	770.28	383.45	-1.0045	74819	18817	2.82	0.0024014	0.9976	0.0048028	0.024998	False
LmxM.22.0630.1_19_0.00379783815366637_45165_1	LmxM.22.0630.1	564.55	243.73	564.55	243.73	-1.2085	51465	12945	2.8199	0.0024021	0.9976	0.0048041	0.024999	False
LmxM.33.3340.1_29_0.216260162601626_521-540_1	LmxM.33.3340.1	569.34	246.88	569.34	246.88	-1.2022	51990	13077	2.8199	0.0024022	0.9976	0.0048043	0.024999	False
LmxM.08.0990.1_14_0.27624872579001_267-286_1	LmxM.08.0990.1	267.92	64.083	267.92	64.083	-2.0468	20775	5281.1	2.8198	0.0024029	0.9976	0.0048057	0.025003	False
LmxM.08_29.0190.1_29_0.179738562091503_547-566_1	LmxM.08_29.0190.1	1243	726.98	1243	726.98	-0.77299	1.3312e+05	33488	2.8197	0.0024034	0.9976	0.0048069	0.025006	False
LmxM.18.0030.1_52_0.229951690821256_234-253_1	LmxM.18.0030.1	1171.2	673.4	1171.2	673.4	-0.79755	1.2391e+05	31172	2.8195	0.0024046	0.9976	0.0048091	0.025013	False
LmxM.19.0995.1_52_0.224500525762355_424-443_1	LmxM.19.0995.1	605.7	271.04	605.7	271.04	-1.1572	55998	14089	2.8195	0.002405	0.99759	0.00481	0.025013	False
LmxM.08_29.1390.1_29_0.152795561246265_354-373_1	LmxM.08_29.1390.1	297.59	515.82	297.59	515.82	0.79151	23812	5991.7	2.8193	0.99759	0.0024065	0.004813	0.025023	True
LmxM.33.3330.1_57_0.292800967937084_475-494_1	LmxM.33.3330.1	382.75	636.63	382.75	636.63	0.73256	32228	8109.5	2.8193	0.99759	0.0024066	0.0048133	0.025023	True
LmxM.28.1080.1_49_0.295580110497238_645-626_0	LmxM.28.1080.1	247.83	443.33	247.83	443.33	0.83648	19110	4808.7	2.8193	0.99759	0.0024071	0.0048142	0.025024	True
LmxM.16.1520.1_29_0.489411082100377_1680-1699_1	LmxM.16.1520.1	927.2	494.81	927.2	494.81	-0.90467	93484	23525	2.8191	0.0024076	0.99759	0.0048153	0.025027	False
LmxM.33.0190.1_52_0.163279132791328_232-251_1	LmxM.33.0190.1	329.16	560.99	329.16	560.99	0.76737	26872	6764.1	2.8188	0.99759	0.0024105	0.0048209	0.02505	True
LmxM.34.1770.1_14_0.374213836477987_233-252_1	LmxM.34.1770.1	329.16	560.99	329.16	560.99	0.76737	26872	6764.1	2.8188	0.99759	0.0024105	0.0048209	0.02505	True
LmxM.30.1230.1_29_0.474814814814815_1279-1298_1	LmxM.30.1230.1	195.2	364.54	195.2	364.54	0.89769	14338	3609.5	2.8186	0.99759	0.0024133	0.0048265	0.025074	True
LmxM.32.1100.1_43_0.143153526970954_423-404_0	LmxM.32.1100.1	256.44	455.94	256.44	455.94	0.82775	19899	5010.2	2.8184	0.99759	0.0024134	0.0048268	0.025074	True
LmxM.30.2060.1_14_0.319105691056911_474-455_0	LmxM.30.2060.1	456.43	738.53	456.43	738.53	0.69308	39792	10022	2.8179	0.99758	0.0024169	0.0048338	0.025105	True
LmxM.25.0680.1_38_0.0228416569879985_111-130_1	LmxM.25.0680.1	944.43	507.41	944.43	507.41	-0.89497	95491	24053	2.8178	0.0024175	0.99758	0.0048349	0.025106	False
LmxM.01.0630.1_19_0.0390015600624025_78-59_0	LmxM.01.0630.1	603.78	269.99	603.78	269.99	-1.1582	55709	14035	2.8176	0.0024194	0.99758	0.0048387	0.025122	False
LmxM.24.1360.1_29_0.450092081031308_1218-1237_1	LmxM.24.1360.1	776.98	388.7	776.98	388.7	-0.99736	75379	19014	2.8158	0.0024329	0.99757	0.0048658	0.025259	False
LmxM.13.1110.1_38_0.0780141843971631_118-137_1	LmxM.13.1110.1	1221	711.22	1221	711.22	-0.77881	1.2992e+05	32774	2.8157	0.0024336	0.99757	0.0048673	0.025264	False
LmxM.36.0650.1_19_0.147474747474747_225-206_0	LmxM.36.0650.1	589.43	918.18	589.43	918.18	0.63857	54037	13634	2.8154	0.99756	0.0024357	0.0048714	0.025282	True
LmxM.17.1310.1_43_0.239935587761675_741-760_1	LmxM.17.1310.1	353.08	594.61	353.08	594.61	0.75027	29167	7359.6	2.8154	0.99756	0.0024362	0.0048724	0.025284	True
LmxM.26.1060.1_52_0.10435663627153_93-112_1	LmxM.26.1060.1	626.75	285.75	626.75	285.75	-1.1304	58141	14680	2.8145	0.002443	0.99756	0.0048861	0.025351	False
LmxM.13.1430.1_19_0.151419558359621_293-274_0	LmxM.13.1430.1	833.43	428.62	833.43	428.62	-0.95773	81935	20690	2.8143	0.0024443	0.99756	0.0048885	0.025361	False
LmxM.23.1270.1_29_0.185733070348455_558-577_1	LmxM.23.1270.1	188.5	354.03	188.5	354.03	0.90573	13700	3461.2	2.8136	0.99755	0.0024512	0.0049024	0.025426	True
LmxM.21.1720.1_43_0.243781094527363_101-82_0	LmxM.21.1720.1	200.94	372.94	200.94	372.94	0.88888	14792	3737.4	2.8135	0.99755	0.0024517	0.0049033	0.025427	True
LmxM.29.0560.1_52_0.231083844580777_222-241_1	LmxM.29.0560.1	257.4	456.99	257.4	456.99	0.82571	19918	5032.7	2.8134	0.99755	0.0024511	0.0049022	0.025426	True
LmxM.32.2260.1_14_0.394932589493259_1695-1714_1	LmxM.32.2260.1	183.72	346.68	183.72	346.68	0.91243	13278	3356	2.813	0.99754	0.0024557	0.0049115	0.025466	True
LmxM.13.1180.1_14_0.305322128851541_105-124_1	LmxM.13.1180.1	454.51	735.38	454.51	735.38	0.69296	39444	9971.9	2.8126	0.99754	0.0024568	0.0049137	0.025472	True
LmxM.26.0560.1_57_0.377430061640588_787-806_1	LmxM.26.0560.1	556.9	239.52	556.9	239.52	-1.2138	50363	12734	2.8126	0.0024575	0.99754	0.004915	0.025472	False
LmxM.36.0560.1_52_0.258366800535475_187-206_1	LmxM.36.0560.1	367.44	614.57	367.44	614.57	0.7405	30537	7720.9	2.8125	0.99754	0.0024579	0.0049157	0.025472	True
LmxM.25.0550.1_34_0.121301775147929_249-230_0	LmxM.25.0550.1	561.68	242.68	561.68	242.68	-1.2074	50882	12865	2.8125	0.0024579	0.99754	0.0049158	0.025472	False
LmxM.36.4010.1_29_0.0956907477820025_146-165_1	LmxM.36.4010.1	624.83	284.7	624.83	284.7	-1.1313	57847	14626	2.8125	0.0024579	0.99754	0.0049158	0.025472	False
LmxM.29.1440.1_29_0.104917289825516_459-478_1	LmxM.29.1440.1	741.57	364.54	741.57	364.54	-1.0225	71077	17976	2.8121	0.0024607	0.99754	0.0049215	0.025498	False
LmxM.25.0150.1_29_0.105656848994857_222-241_1	LmxM.25.0150.1	1145.4	655.54	1145.4	655.54	-0.80412	1.1997e+05	30345	2.8119	0.0024625	0.99754	0.0049249	0.025509	False
LmxM.22.1180.1_52_0.0619235836627141_86-105_1	LmxM.22.1180.1	794.2	401.31	794.2	401.31	-0.98302	77182	19523	2.8119	0.0024625	0.99754	0.0049249	0.025509	False
Non-targeting-245	Non-target-59	221.99	404.46	221.99	404.46	0.86256	16647	4212.7	2.8113	0.99753	0.0024682	0.0049364	0.025565	True
LmxM.24.1560.1_38_0.0571270105379922_99-118_1	LmxM.24.1560.1	640.14	295.2	640.14	295.2	-1.1141	59492	15059	2.811	0.0024697	0.99753	0.0049393	0.025576	False
LmxM.32.3260.1_43_0.295087719298246_834-853_1	LmxM.32.3260.1	998.01	547.33	998.01	547.33	-0.86545	1.0156e+05	25706	2.8109	0.0024699	0.99753	0.0049398	0.025576	False
LmxM.05.0640.1_0_0.169955001730703_978-997_1	LmxM.05.0640.1	556.9	874.05	556.9	874.05	0.64937	50294	12734	2.8106	0.99753	0.0024726	0.0049453	0.025601	True
LmxM.36.2510.1_29_0.196818349981502_528-547_1	LmxM.36.2510.1	53.585	0	53.585	0	-5.7704	1435.7	765.33	2.8105	0.0024734	0.99753	0.0049468	0.025606	False
LmxM.13.0700.1_29_0.0164435048155978_65-84_1	LmxM.13.0700.1	1389.4	839.38	1389.4	839.38	-0.72635	1.5124e+05	38297	2.8104	0.0024738	0.99753	0.0049476	0.025606	False
LmxM.34.2950.1_52_0.351411354265779_1104-1123_1	LmxM.34.2950.1	186.59	350.88	186.59	350.88	0.90751	13496	3419.1	2.8097	0.99752	0.0024809	0.0049619	0.025674	True
LmxM.29.2570.1_34_0.0195121951219512_27-8_0	LmxM.29.2570.1	613.35	277.34	613.35	277.34	-1.1422	56451	14303	2.8096	0.0024805	0.99752	0.004961	0.025672	False
LmxM.30.0450h.1_67_0.251572327044025_150-169_1	LmxM.30.0450h.1	199.03	369.79	199.03	369.79	0.8904	14580	3694.7	2.8093	0.99752	0.0024835	0.004967	0.02568	True
LmxM.31.1770.1_29_0.0356679636835279_50-69_1	LmxM.31.1770.1	199.03	369.79	199.03	369.79	0.8904	14580	3694.7	2.8093	0.99752	0.0024835	0.004967	0.02568	True
LmxM.21.1670.1_67_0.437687687687688_579-598_1	LmxM.21.1670.1	272.71	479.05	272.71	479.05	0.81055	21288	5394.7	2.8093	0.99752	0.0024825	0.004965	0.02568	True
LmxM.08_29.2250.1_38_0.125295508274232_259-278_1	LmxM.08_29.2250.1	237.3	49.376	237.3	49.376	-2.242	17658	4564.3	2.8093	0.0024827	0.99752	0.0049653	0.02568	False
LmxM.20.0630.1_29_0.00275027502750275_45102_1	LmxM.20.0630.1	795.16	402.36	795.16	402.36	-0.98099	77145	19551	2.8092	0.0024833	0.99752	0.0049665	0.02568	False
LmxM.18.1080.1_29_0.166166166166166_162-181_1	LmxM.18.1080.1	581.78	256.33	581.78	256.33	-1.1793	52956	13421	2.8092	0.0024834	0.99752	0.0049668	0.02568	False
LmxM.08.0320.1_57_0.306427503736921_202-221_1	LmxM.08.0320.1	206.68	381.35	206.68	381.35	0.8805	15254	3866.1	2.8091	0.99751	0.0024851	0.0049703	0.025691	True
LmxM.21.0835.1_52_0.173868312757202_158-177_1	LmxM.21.0835.1	249.74	445.43	249.74	445.43	0.83223	19147	4853.3	2.809	0.99751	0.0024856	0.0049711	0.025691	True
LmxM.19.0530.1_52_0.115638766519824_326-307_0	LmxM.19.0530.1	678.42	321.47	678.42	321.47	-1.0752	63708	16149	2.8089	0.0024855	0.99751	0.0049709	0.025691	False
LmxM.16.1460.1_19_0.144286466561348_1093-1112_1	LmxM.16.1460.1-LmxM.16.1470.1	341.6	577.8	341.6	577.8	0.75653	27895	7072.7	2.8086	0.99751	0.0024883	0.0049766	0.025716	True
LmxM.30.2700.1_19_0.134680134680135_365-346_0	LmxM.30.2700.1	388.49	133.42	388.49	133.42	-1.5348	32530	8256	2.8084	0.0024892	0.99751	0.0049784	0.025719	False
LmxM.16.0750.1_43_0.0557413600891862_91-110_1	LmxM.16.0750.1	1047.8	584.1	1047.8	584.1	-0.84194	1.0749e+05	27258	2.8084	0.0024893	0.99751	0.0049785	0.025719	False
LmxM.36.6600.1_29_0.134751773049645_297-316_1	LmxM.36.6600.1	325.33	554.69	325.33	554.69	0.76792	26301	6669.7	2.8083	0.99751	0.0024899	0.0049798	0.025722	True
LmxM.30.0860.1_0_0.0398254228041462_69-88_1	LmxM.30.0860.1	616.22	279.44	616.22	279.44	-1.1381	56710	14384	2.8081	0.0024919	0.99751	0.0049837	0.025739	False
LmxM.31.2540.1_57_0.230464886251236_458-477_1	LmxM.31.2540.1	476.52	188.05	476.52	188.05	-1.3368	41608	10556	2.808	0.0024926	0.99751	0.0049852	0.025744	False
LmxM.30.1930.1_38_0.0186585980837115_30-49_1	LmxM.30.1930.1	372.22	620.87	372.22	620.87	0.73658	30913	7842	2.8079	0.99751	0.0024936	0.0049872	0.025747	True
LmxM.07.0410.1_0_0.12735542560104_189-208_1	LmxM.07.0410.1	926.25	495.86	926.25	495.86	-0.90012	92618	23496	2.8078	0.0024941	0.99751	0.0049882	0.025747	False
LmxM.08.1140.1_34_0.165786694825766_474-455_0	LmxM.08.1140.1	926.25	495.86	926.25	495.86	-0.90012	92618	23496	2.8078	0.0024941	0.99751	0.0049882	0.025747	False
LmxM.11.0540.1_29_0.111798042246265_212-231_1	LmxM.11.0540.1	860.22	448.58	860.22	448.58	-0.9378	84724	21494	2.8078	0.0024942	0.99751	0.0049885	0.025747	False
LmxM.31.0940.1_33_0.0678605089538172_225-206_0	LmxM.31.0940.1	464.08	747.99	464.08	747.99	0.68746	40302	10225	2.8076	0.9975	0.0024952	0.0049905	0.025754	True
LmxM.31.1900.1_52_0.315211422295442_570-589_1	LmxM.31.1900.1	165.54	318.31	165.54	318.31	0.93913	11670	2961.2	2.8075	0.9975	0.002499	0.004998	0.025786	True
LmxM.16.0160.1_48_0.0337690631808279_27-46_1	LmxM.16.0160.1	145.44	286.8	145.44	286.8	0.97471	9990.6	2535	2.8075	0.9975	0.002501	0.005002	0.0258	True
LmxM.34.0760.1_29_0.188796680497925_277-258_0	LmxM.34.0760.1	72.722	2.1011	72.722	2.1011	-4.5712	2493.7	1103.6	2.8072	0.0024986	0.9975	0.0049973	0.025786	False
LmxM.25.0810.1_38_0.0601307189542484_180-199_1	LmxM.25.0810.1	201.9	373.99	201.9	373.99	0.8861	14808	3758.8	2.807	0.9975	0.0025016	0.0050031	0.0258	True
LmxM.10.0240.1_33_0.27792672028597_618-637_1	LmxM.10.0240.1	338.73	573.6	338.73	573.6	0.75816	27581	7001.3	2.8069	0.9975	0.0025009	0.0050018	0.0258	True
LmxM.04.0420.1_52_0.208103130755064_223-242_1	LmxM.04.0420.1	707.12	341.43	707.12	341.43	-1.0482	66868	16975	2.8068	0.0025016	0.9975	0.0050033	0.0258	False
LmxM.10.1030.1_52_0.397737162750218_450-469_1	LmxM.10.1030.1	1037.2	576.75	1037.2	576.75	-0.84563	1.0603e+05	26928	2.8062	0.0025063	0.99749	0.0050126	0.025845	False
LmxM.36.3200.1_19_0.115911485774499_333-314_0	LmxM.36.3200.1	111	231.12	111	231.12	1.0514	7214.8	1832.6	2.806	0.99748	0.0025197	0.0050395	0.025963	True
LmxM.08_29.0530.1_29_0.401993727598566_3586-3605_1	LmxM.08_29.0530.1	1217.1	710.17	1217.1	710.17	-0.77641	1.2851e+05	32651	2.8057	0.0025107	0.99749	0.0050215	0.025887	False
LmxM.30.0630.1_29_0.0756013745704467_215-234_1	LmxM.30.0630.1	179.89	340.38	179.89	340.38	0.91624	12878	3272.2	2.8055	0.99749	0.0025137	0.0050274	0.02591	True
LmxM.06.0740.1_14_0.312456506610995_891-910_1	LmxM.06.0740.1	1095.6	619.82	1095.6	619.82	-0.82081	1.1319e+05	28764	2.8054	0.0025129	0.99749	0.0050257	0.025905	False
LmxM.03.0160.1_0_0.123218390804598_265-284_1	LmxM.03.0160.1	461.21	743.79	461.21	743.79	0.68828	39924	10149	2.8049	0.99748	0.0025164	0.0050327	0.025935	True
LmxM.29.2160.1_43_0.134052388289676_271-252_0	LmxM.29.2160.1	345.43	108.21	345.43	108.21	-1.6655	28137	7168.1	2.8048	0.0025176	0.99748	0.0050352	0.025944	False
LmxM.27.0770.1_38_0.0347586896724181_132-151_1	LmxM.27.0770.1	888.93	469.59	888.93	469.59	-0.91921	87922	22361	2.8043	0.0025215	0.99748	0.005043	0.025976	False
LmxM.19.0740.1_43_0.137211036539896_180-199_1	LmxM.19.0740.1	225.82	409.71	225.82	409.71	0.85658	16908	4300.2	2.8043	0.99748	0.0025223	0.0050446	0.025979	True
LmxM.36.0060.1_38_0.147754137115839_244-263_1	LmxM.36.0060.1	662.15	310.96	662.15	310.96	-1.088	61668	15684	2.8042	0.0025217	0.99748	0.0050434	0.025976	False
LmxM.21.0390.1_38_0.0623836126629423_61-80_1	LmxM.21.0390.1	253.57	57.78	253.57	57.78	-2.1147	19167	4942.9	2.8041	0.002523	0.99748	0.0050461	0.025981	False
LmxM.36.3830.1_71_0.211927582534611_191-210_1	LmxM.36.3830.1	399.97	140.77	399.97	140.77	-1.4999	33592	8550.4	2.8041	0.0025232	0.99748	0.0050463	0.025981	False
LmxM.06.0500.1_14_0.213064713064713_345-364_1	LmxM.06.0500.1	291.84	506.36	291.84	506.36	0.79288	23009	5853	2.804	0.99748	0.002524	0.0050479	0.025985	True
LmxM.02.0110.1_29_0.0996004566210046_344-363_1	LmxM.02.0110.1	1146.3	657.64	1146.3	657.64	-0.80071	1.1941e+05	30376	2.8039	0.0025242	0.99748	0.0050485	0.025985	False
LmxM.27.1895.1_14_0.301641199773628_1059-1078_1	LmxM.27.1895.1	576.03	253.18	576.03	253.18	-1.1828	52117	13262	2.8035	0.0025275	0.99747	0.0050549	0.026015	False
LmxM.07.0360.1_71_0.401234567901235_120-139_1	LmxM.07.0360.1	1312.8	782.66	1312.8	782.66	-0.74548	1.4054e+05	35768	2.8033	0.0025294	0.99747	0.0050589	0.026032	False
LmxM.23.1380.1_38_0.0256682598690034_142-161_1	LmxM.23.1380.1	288.97	502.16	288.97	502.16	0.79509	22724	5783.8	2.8032	0.99747	0.0025302	0.0050604	0.026037	True
LmxM.36.5000.1_14_0.386213408876298_406-425_1	LmxM.36.5000.1	69.851	160.73	69.851	160.73	1.1907	4129.8	1051.5	2.8026	0.99743	0.0025746	0.0051493	0.026384	True
LmxM.03.0160.1_14_0.36735632183908_792-811_1	LmxM.03.0160.1	1243	730.13	1243	730.13	-0.76676	1.315e+05	33488	2.8025	0.0025356	0.99746	0.0050712	0.026089	False
LmxM.32.1895.1_29_0.0260416666666667_45007_1	LmxM.32.1895.1	155.97	16.809	155.97	16.809	-3.1398	9682.8	2756.8	2.8023	0.0025371	0.99746	0.0050743	0.026098	False
LmxM.22.1150.1_0_0.080503144654088_249-268_1	LmxM.22.1150.1	832.47	429.67	832.47	429.67	-0.95255	81125	20662	2.8023	0.0025372	0.99746	0.0050744	0.026098	False
LmxM.27.1150.1_52_0.152143845089903_211-230_1	LmxM.27.1150.1	819.08	420.22	819.08	420.22	-0.9612	79545	20262	2.8021	0.0025386	0.99746	0.0050772	0.026109	False
LmxM.26.1510.1_14_0.390511704992749_1881-1900_1	LmxM.26.1510.1	540.63	230.07	540.63	230.07	-1.229	48224	12287	2.8017	0.0025414	0.99746	0.0050828	0.026134	False
LmxM.09.0800.1_29_0.442512749188688_1905-1924_1	LmxM.09.0800.1	548.28	861.45	548.28	861.45	0.65088	49035	12497	2.8013	0.99746	0.0025446	0.0050893	0.026165	True
LmxM.34.4110.1_29_0.460547504025765_282-301_1	LmxM.34.4110.1	280.36	489.55	280.36	489.55	0.80198	21881	5577.2	2.8011	0.99745	0.0025463	0.0050927	0.026175	True
LmxM.32.2250.1_14_0.305371596762325_408-427_1	LmxM.32.2250.1	280.36	489.55	280.36	489.55	0.80198	21881	5577.2	2.8011	0.99745	0.0025463	0.0050927	0.026175	True
LmxM.34.1970.1_29_0.388388388388388_379-398_1	LmxM.34.1970.1	210.51	386.6	210.51	386.6	0.87384	15504	3952.3	2.801	0.99745	0.0025485	0.005097	0.02619	True
LmxM.33.3530.1_14_0.135809018567639_777-758_0	LmxM.33.3530.1	898.5	476.95	898.5	476.95	-0.91227	88853	22651	2.801	0.0025475	0.99745	0.0050949	0.026183	False
LmxM.31.3740.1_43_0.322649572649573_146-165_1	LmxM.31.3740.1	1308	779.5	1308	779.5	-0.74603	1.3967e+05	35611	2.8008	0.002549	0.99745	0.0050979	0.026192	False
LmxM.10.0390.1_14_0.294085129906025_525-544_1	LmxM.10.0390.1-LmxM.10.0405.1-LmxM.10.0460.1-LmxM.10.0465.1-LmxM.10.0470.1-LmxM.10.0465a.1	860.22	449.63	860.22	449.63	-0.93444	84292	21494	2.8006	0.0025503	0.99745	0.0051006	0.026202	False
LmxM.29.0170.1_49_0.107371794871795_209-190_0	LmxM.29.0170.1	766.45	383.45	766.45	383.45	-0.99728	73345	18704	2.8005	0.0025515	0.99745	0.0051031	0.026212	False
LmxM.18.1240.1_43_0.223529411764706_519-500_0	LmxM.18.1240.1	426.76	157.58	426.76	157.58	-1.4316	36229	9244	2.8003	0.0025529	0.99745	0.0051058	0.026222	False
LmxM.08_29.0740.1_29_0.0811051693404635_88-107_1	LmxM.08_29.0740.1	909.98	485.35	909.98	485.35	-0.90542	90155	23000	2.7999	0.0025557	0.99744	0.0051114	0.026247	False
LmxM.30.0290.1_29_0.140705509314308_348-367_1	LmxM.30.0290.1	406.67	668.15	406.67	668.15	0.71492	34185	8723	2.7996	0.99744	0.002558	0.005116	0.026268	True
LmxM.25.2040.1_71_0.217013888888889_242-261_1	LmxM.25.2040.1	347.34	585.15	347.34	585.15	0.75077	28277	7215.9	2.7995	0.99744	0.0025589	0.0051179	0.026274	True
LmxM.05.0260.1_38_0.0545609548167093_61-80_1	LmxM.05.0260.1	371.26	618.77	371.26	618.77	0.73541	30630	7817.7	2.7993	0.99744	0.0025609	0.0051218	0.026291	True
LmxM.34.2780.1_57_0.0176695319961796_27-46_1	LmxM.34.2780.1	314.81	538.93	314.81	538.93	0.77372	25115	6411.1	2.7991	0.99744	0.0025625	0.005125	0.026304	True
LmxM.19.0870.1_71_0.4330900243309_171-190_1	LmxM.19.0870.1	248.79	443.33	248.79	443.33	0.83094	18924	4831	2.799	0.99744	0.0025637	0.0051273	0.026312	True
LmxM.26.2570.1_49_0.211009174311927_282-263_0	LmxM.26.2570.1	263.14	464.34	263.14	464.34	0.81699	20241	5167.9	2.7988	0.99744	0.0025649	0.0051298	0.026321	True
LmxM.09.0270.1_43_0.272240085744909_505-524_1	LmxM.09.0270.1	1125.3	642.93	1125.3	642.93	-0.80658	1.1633e+05	29705	2.7986	0.0025662	0.99743	0.0051324	0.026331	False
LmxM.34.3940.1_29_0.0396694214876033_75-56_0	LmxM.34.3940.1	52.628	129.22	52.628	129.22	1.2799	2933	748.99	2.7985	0.99736	0.0026386	0.0052773	0.026865	True
LmxM.21.0620.1_43_0.466149202242346_1073-1092_1	LmxM.21.0620.1-LmxM.21.0630.1	180.85	341.43	180.85	341.43	0.91306	12893	3293.1	2.7983	0.99743	0.0025711	0.0051422	0.026365	True
LmxM.33.2473.1_14_0.302158273381295_129-110_0	LmxM.33.2473.1	385.62	638.73	385.62	638.73	0.72656	32033	8182.7	2.7981	0.99743	0.00257	0.0051401	0.026365	True
LmxM.33.2370.1_14_0.216757741347905_232-251_1	LmxM.33.2370.1	52.628	1.0505	52.628	1.0505	-4.7089	1330.1	748.99	2.798	0.0025711	0.99743	0.0051421	0.026365	False
LmxM.31.3960.1_33_0.365591397849462_210-191_0	LmxM.31.3960.1	52.628	0	52.628	0	-5.7449	1384.8	748.99	2.798	0.0025711	0.99743	0.0051421	0.026365	False
LmxM.36.4730.1_43_0.0853603603603604_369-388_1	LmxM.36.4730.1	1113.8	634.53	1113.8	634.53	-0.81075	1.1485e+05	29340	2.798	0.0025712	0.99743	0.0051424	0.026365	False
LmxM.23.0010.1_19_0.0895765472312704_172-153_0	LmxM.23.0010.1	399.97	658.69	399.97	658.69	0.71829	33468	8550.4	2.7979	0.99743	0.0025715	0.0051431	0.026366	True
LmxM.22.1510.1_0_0.054_88-69_0	LmxM.22.1510.1	1173.1	678.65	1173.1	678.65	-0.78871	1.2225e+05	31233	2.7979	0.0025719	0.99743	0.0051439	0.026366	False
LmxM.04.0410.1_14_0.341361592806679_1057-1076_1	LmxM.04.0410.1	421.98	689.16	421.98	689.16	0.70634	35692	9119.5	2.7978	0.99743	0.0025727	0.0051453	0.02637	True
LmxM.23.0610.1_29_0.164869721473495_360-379_1	LmxM.23.0610.1	1018.1	564.14	1018.1	564.14	-0.85062	1.0304e+05	26331	2.7976	0.002574	0.99743	0.0051479	0.02638	False
LmxM.08.0900.1_29_0.0405539070227498_78-97_1	LmxM.08.0900.1	456.43	736.43	456.43	736.43	0.68897	39202	10022	2.7969	0.99742	0.0025796	0.0051593	0.026431	True
LmxM.27.0440.1_43_0.355475763016158_597-578_0	LmxM.27.0440.1	19.137	60.932	19.137	60.932	1.6208	873.38	223.29	2.7969	0.99713	0.0028668	0.0057337	0.028612	True
LmxM.10.0540.1_19_0.0385674931129477_131-112_0	LmxM.10.0540.1	1697.5	1080	1697.5	1080	-0.65193	1.9067e+05	48754	2.7967	0.0025812	0.99742	0.0051624	0.026444	False
LmxM.34.2260.1_71_0.467425679949399_729-748_1	LmxM.34.2260.1	361.7	605.11	361.7	605.11	0.74083	29626	7576	2.7966	0.99742	0.0025822	0.0051643	0.02645	True
LmxM.36.6660.1_52_0.369077306733167_447-428_0	LmxM.36.6660.1	135.88	271.04	135.88	271.04	0.99096	9134.8	2336.1	2.7965	0.99741	0.002589	0.005178	0.0265	True
LmxM.07.1050.1_0_0.146452476572959_542-561_1	LmxM.07.1050.1	1288.9	765.85	1288.9	765.85	-0.75025	1.3679e+05	34984	2.7965	0.0025833	0.99742	0.0051665	0.026458	False
LmxM.27.2290.1_52_0.233796296296296_501-520_1	LmxM.27.2290.1	355	595.66	355	595.66	0.74504	28959	7407.6	2.7962	0.99741	0.0025855	0.005171	0.026478	True
LmxM.10.0550.1_71_0.401234567901235_511-530_1	LmxM.10.0550.1	1286	763.75	1286	763.75	-0.75099	1.3639e+05	34890	2.7961	0.0025861	0.99741	0.0051723	0.026481	False
LmxM.29.2260.1_43_0.175260416666667_666-685_1	LmxM.29.2260.1	617.18	281.55	617.18	281.55	-1.1295	56325	14411	2.7959	0.0025875	0.99741	0.005175	0.026491	False
LmxM.34.5080.1_43_0.222868217054264_111-130_1	LmxM.34.5080.1	102.38	216.41	102.38	216.41	1.0724	6501.1	1663.3	2.7959	0.9974	0.0026036	0.0052073	0.026591	True
LmxM.31.2550.1_14_0.396854955514173_1912-1931_1	LmxM.31.2550.1	512.88	813.12	512.88	813.12	0.66381	45072	11532	2.7958	0.99741	0.0025884	0.0051768	0.026497	True
LmxM.04.1000.1_29_0.0302230046948357_97-116_1	LmxM.04.1000.1	397.1	654.49	397.1	654.49	0.71944	33125	8476.6	2.7956	0.99741	0.00259	0.0051801	0.026507	True
LmxM.03.0790.1_14_0.0365398956002983_41-60_1	LmxM.03.0790.1	909.02	485.35	909.02	485.35	-0.90391	89749	22971	2.7954	0.0025919	0.99741	0.0051837	0.026522	False
LmxM.36.1130.1_43_0.0490842490842491_57-76_1	LmxM.36.1130.1	395.19	138.67	395.19	138.67	-1.5041	32900	8427.5	2.7953	0.0025929	0.99741	0.0051857	0.026529	False
LmxM.33.1370.1_14_0.102564102564103_91-110_1	LmxM.33.1370.1	55.498	134.47	55.498	134.47	1.2617	3118.2	798.19	2.7952	0.99734	0.002659	0.005318	0.02702	True
LmxM.15.0440a.1_43_0.226571767497034_576-557_0	LmxM.15.0440a.1-LmxM.15.0440b.1	1135.8	651.34	1135.8	651.34	-0.80129	1.1735e+05	30040	2.7952	0.0025935	0.99741	0.0051869	0.026532	False
LmxM.36.6500.1_38_0.00510464522715671_45070_1	LmxM.36.6500.1	718.61	350.88	718.61	350.88	-1.0321	67611	17308	2.7951	0.0025938	0.99741	0.0051876	0.026532	False
LmxM.31.0990.1_33_0.0486815415821501_224-205_0	LmxM.31.0990.1	272.71	478	272.71	478	0.80738	21072	5394.7	2.795	0.9974	0.002595	0.00519	0.026539	True
LmxM.32.2870.1_33_0.103448275862069_46-27_0	LmxM.32.2870.1	848.74	442.28	848.74	442.28	-0.93881	82606	21149	2.795	0.0025952	0.9974	0.0051904	0.026539	False
LmxM.07.0100.1_29_0.446918360761536_1388-1369_0	LmxM.07.0100.1	183.72	345.63	183.72	345.63	0.90806	13107	3356	2.7949	0.9974	0.0025978	0.0051956	0.026562	True
LmxM.25.2350.1_38_0.178995433789954_192-211_1	LmxM.25.2350.1	157.88	305.71	157.88	305.71	0.9489	10926	2797.5	2.7949	0.9974	0.0025996	0.0051991	0.026572	True
LmxM.25.0040.1_0_0.0435010482180294_159-178_1	LmxM.25.0040.1	76.549	172.29	76.549	172.29	1.16	4583.1	1173.6	2.7947	0.99737	0.0026305	0.005261	0.026817	True
LmxM.22.0710.1_0_0.159928122192273_173-192_1	LmxM.22.0710.1	602.83	272.09	602.83	272.09	-1.1448	54693	14008	2.7944	0.0025996	0.9974	0.0051991	0.026572	False
LmxM.32.1620.1_57_0.0665930831493745_171-190_1	LmxM.32.1620.1	196.16	364.54	196.16	364.54	0.89067	14176	3630.8	2.7944	0.9974	0.0026011	0.0052021	0.026582	True
LmxM.25.0020.1_52_0.0208333333333333_26-7_0	LmxM.25.0020.1	962.61	524.22	962.61	524.22	-0.87552	96092	24612	2.7944	0.0025998	0.9974	0.0051996	0.026572	False
LmxM.05.0260.1_57_0.364023870417732_417-436_1	LmxM.05.0260.1	760.71	380.3	760.71	380.3	-0.99833	72357	18536	2.7941	0.0026019	0.9974	0.0052038	0.026587	False
LmxM.36.6120.1_74_0.468524251805986_450-469_1	LmxM.36.6120.1	246.87	440.18	246.87	440.18	0.83177	18684	4786.4	2.7941	0.9974	0.0026027	0.0052053	0.026588	True
LmxM.14.0405.1_29_0.07426597582038_40-59_1	LmxM.14.0405.1	971.22	530.52	971.22	530.52	-0.87115	97106	24877	2.7941	0.0026023	0.9974	0.0052047	0.026588	False
LmxM.36.6590.1_19_0.145351823317925_280-299_1	LmxM.36.6590.1	155.01	16.809	155.01	16.809	-3.131	9550.1	2736.5	2.7939	0.0026037	0.9974	0.0052074	0.026591	False
LmxM.33.0690.1_67_0.429877035559987_2580-2599_1	LmxM.33.0690.1	312.9	535.78	312.9	535.78	0.77404	24838	6364.2	2.7938	0.9974	0.0026044	0.0052088	0.026595	True
LmxM.32.2600.1_43_0.293048128342246_826-807_0	LmxM.32.2600.1	1193.2	694.41	1193.2	694.41	-0.78013	1.244e+05	31879	2.7937	0.0026056	0.99739	0.0052111	0.026604	False
LmxM.29.0250.1_29_0.0463947990543735_150-169_1	LmxM.29.0250.1	593.26	265.79	593.26	265.79	-1.1554	53618	13741	2.7936	0.0026061	0.99739	0.0052122	0.026606	False
LmxM.15.0680.1_63_0.339901477832512_217-198_0	LmxM.15.0680.1	1098.5	624.02	1098.5	624.02	-0.81484	1.1256e+05	28855	2.7931	0.0026101	0.99739	0.0052202	0.026643	False
LmxM.24.1580.1_67_0.471872376154492_555-574_1	LmxM.24.1580.1	830.56	429.67	830.56	429.67	-0.94923	80356	20604	2.7928	0.0026125	0.99739	0.005225	0.026661	False
LmxM.32.0605.1_52_0.122274143302181_146-165_1	LmxM.32.0605.1	416.24	680.75	416.24	680.75	0.70838	34984	8970.5	2.7928	0.99739	0.0026125	0.005225	0.026661	True
LmxM.13.1190.1_43_0.040205703599813_89-70_0	LmxM.13.1190.1	355.95	596.71	355.95	596.71	0.7437	28981	7431.6	2.7928	0.99739	0.0026131	0.0052263	0.026661	True
LmxM.15.0220.1_0_0.142222222222222_154-173_1	LmxM.15.0220.1	373.18	620.87	373.18	620.87	0.73289	30676	7866.2	2.7927	0.99739	0.0026132	0.0052264	0.026661	True
LmxM.10.0330.1_57_0.225806451612903_303-284_0	LmxM.10.0330.1	1747.2	1119.9	1747.2	1119.9	-0.64127	1.9679e+05	50482	2.7922	0.0026174	0.99738	0.0052348	0.0267	False
LmxM.27.1830.1_29_0.462019660411081_514-533_1	LmxM.27.1830.1	199.03	368.74	199.03	368.74	0.88631	14401	3694.7	2.7921	0.99738	0.0026201	0.0052403	0.026721	True
LmxM.34.4080.1_29_0.00484848484848485_45291_1	LmxM.34.4080.1	836.3	433.87	836.3	433.87	-0.94515	80974	20776	2.7919	0.0026196	0.99738	0.0052393	0.02672	False
LmxM.18.1250.1_33_0.370091896407686_882-901_1	LmxM.18.1250.1	421.98	155.48	421.98	155.48	-1.4346	35511	9119.5	2.7913	0.002625	0.99737	0.00525	0.026768	False
LmxM.24.1310.1_52_0.318954248366013_239-258_1	LmxM.24.1310.1	341.6	107.16	341.6	107.16	-1.6634	27482	7072.7	2.7907	0.0026297	0.99737	0.0052594	0.026812	False
LmxM.26.0880.1_0_0.0688888888888889_25-44_1	LmxM.26.0880.1-LmxM.26.0890.1	699.47	338.28	699.47	338.28	-1.0459	65231	16754	2.7905	0.0026315	0.99737	0.0052629	0.026823	False
LmxM.05.0400.1_29_0.348996977191536_1259-1278_1	LmxM.05.0400.1	220.08	400.26	220.08	400.26	0.85996	16232	4169.1	2.7905	0.99737	0.0026324	0.0052648	0.026829	True
LmxM.14.0940.1_38_0.126633986928105_306-325_1	LmxM.14.0940.1	684.16	327.77	684.16	327.77	-1.0594	63507	16314	2.7903	0.002633	0.99737	0.005266	0.026831	False
LmxM.16.1390.1_14_0.324074074074074_273-292_1	LmxM.16.1390.1	1079.3	610.37	1079.3	610.37	-0.82139	1.0997e+05	28250	2.7902	0.0026334	0.99737	0.0052668	0.026832	False
Non-targeting-832	Non-target-95	532.02	838.33	532.02	838.33	0.65506	46915	12052	2.7902	0.99737	0.0026337	0.0052674	0.026832	True
LmxM.29.2460.1_52_0.0350601779173208_57-76_1	LmxM.29.2460.1-LmxM.29.2470.1-LmxM.29.2490.1-LmxM.29.2550.1	818.12	421.27	818.12	421.27	-0.95592	78746	20233	2.79	0.0026358	0.99736	0.0052716	0.02685	False
LmxM.29.3610.1_57_0.198800342759212_222-241_1	LmxM.29.3610.1	656.41	308.86	656.41	308.86	-1.0852	60396	15520	2.7898	0.0026373	0.99736	0.0052746	0.026857	False
LmxM.32.1260.1_14_0.285916489738146_803-822_1	LmxM.32.1260.1	593.26	920.28	593.26	920.28	0.63255	53471	13741	2.7897	0.99736	0.0026375	0.005275	0.026857	True
LmxM.32.0470.1_38_0.177736777367774_285-304_1	LmxM.32.0470.1	589.43	263.69	589.43	263.69	-1.1575	53054	13634	2.7897	0.0026375	0.99736	0.0052751	0.026857	False
LmxM.12.0660.1_38_0.119097222222222_336-355_1	LmxM.12.0660.1	288.97	501.11	288.97	501.11	0.79208	22501	5783.8	2.7894	0.99736	0.0026407	0.0052814	0.026881	True
LmxM.14.0360.1_43_0.0882447665056361_265-284_1	LmxM.14.0360.1	528.19	833.08	528.19	833.08	0.6564	46479	11948	2.7893	0.99736	0.002641	0.0052819	0.026881	True
LmxM.25.0890.1_38_0.0846560846560847_61-80_1	LmxM.25.0890.1	856.4	448.58	856.4	448.58	-0.93138	83156	21379	2.7891	0.0026423	0.99736	0.0052847	0.026892	False
LmxM.30.2400.1_14_0.209251700680272_762-781_1	LmxM.30.2400.1	601.87	272.09	601.87	272.09	-1.1425	54377	13981	2.789	0.0026435	0.99736	0.0052869	0.0269	False
LmxM.30.0470.1_43_0.112482853223594_79-98_1	LmxM.30.0470.1-LmxM.30.0470b.1	247.83	441.23	247.83	441.23	0.82964	18702	4808.7	2.789	0.99736	0.0026443	0.0052886	0.026905	True
LmxM.32.2550.1_43_0.282472613458529_358-377_1	LmxM.32.2550.1	859.27	450.68	859.27	450.68	-0.92947	83470	21465	2.7888	0.0026453	0.99735	0.0052906	0.026911	False
LmxM.30.0860.1_0_0.193126022913257_357-338_0	LmxM.30.0860.1	212.42	388.7	212.42	388.7	0.86864	15537	3995.5	2.7887	0.99735	0.0026466	0.0052933	0.026918	True
LmxM.12.0905.1_67_0.463930348258706_370-389_1	LmxM.12.0905.1	1130.1	648.19	1130.1	648.19	-0.80097	1.161e+05	29857	2.7887	0.0026456	0.99735	0.0052912	0.026911	False
LmxM.12.1240.1_29_0.0786344457230533_198-217_1	LmxM.12.1240.1	565.51	247.93	565.51	247.93	-1.1864	50429	12971	2.7885	0.0026476	0.99735	0.0052951	0.026924	False
LmxM.34.4045.1_74_0.425287356321839_145-164_1	LmxM.34.4045.1	524.36	827.83	524.36	827.83	0.65776	46046	11844	2.7885	0.99735	0.002648	0.005296	0.026925	True
LmxM.23.0280.1_29_0.067637245981195_219-238_1	LmxM.23.0280.1	733.92	362.44	733.92	362.44	-1.0159	68999	17753	2.7881	0.0026512	0.99735	0.0053023	0.026954	False
LmxM.29.2065.1_74_0.360934182590234_330-349_1	LmxM.29.2065.1	541.59	850.94	541.59	850.94	0.6509	47850	12314	2.7878	0.99735	0.0026532	0.0053065	0.026972	True
LmxM.36.0120.1_52_0.124485596707819_111-130_1	LmxM.36.0120.1	283.23	492.71	283.23	492.71	0.79658	21939	5645.9	2.7878	0.99735	0.0026537	0.0053075	0.026973	True
LmxM.08_29.0960.1_43_0.177626606198035_224-243_1	LmxM.08_29.0960.1	617.18	951.79	617.18	951.79	0.62414	55983	14411	2.7874	0.99734	0.0026565	0.005313	0.026998	True
LmxM.31.3130.1_57_0.436507936507937_547-566_1	LmxM.31.3130.1-LmxM.33.2870.1-LmxM.33.2900.1	563.59	880.36	563.59	880.36	0.64251	50169	12918	2.787	0.99734	0.0026603	0.0053206	0.027029	True
LmxM.08_29.0110.1_29_0.0750909304235598_633-652_1	LmxM.08_29.0110.1	1002.8	554.69	1002.8	554.69	-0.85312	1.004e+05	25855	2.7869	0.002661	0.99734	0.005322	0.027033	False
LmxM.36.5620.1_29_0.441818181818182_1462-1443_0	LmxM.36.5620.1	124.39	252.13	124.39	252.13	1.0134	8158.5	2101.1	2.7867	0.99733	0.0026712	0.0053425	0.027118	True
LmxM.31.1980.1_43_0.213675213675214_470-489_1	LmxM.31.1980.1	841.09	438.08	841.09	438.08	-0.93949	81208	20919	2.7864	0.0026649	0.99734	0.0053298	0.027069	False
LmxM.27.0590.1_33_0.327212020033389_592-573_0	LmxM.27.0590.1	296.63	81.942	296.63	81.942	-1.8433	23045	5968.5	2.7863	0.0026658	0.99733	0.0053316	0.027075	False
LmxM.09.0970.1_43_0.0872427983539095_96-115_1	LmxM.09.0970.1	433.46	703.86	433.46	703.86	0.69812	36559	9418.9	2.7862	0.99733	0.0026665	0.0053329	0.027078	True
LmxM.15.0930.1_43_0.147368421052632_95-76_0	LmxM.15.0930.1	840.13	1242.8	840.13	1242.8	0.56435	81069	20891	2.7859	0.99733	0.0026689	0.0053377	0.027099	True
LmxM.27.0390.1_48_0.216142270861833_482-463_0	LmxM.27.0390.1	407.63	668.15	407.63	668.15	0.71154	33935	8747.6	2.7855	0.99733	0.0026726	0.0053453	0.027118	True
LmxM.08_29.1630.1_14_0.287629994526546_1047-1066_1	LmxM.08_29.1630.1	407.63	668.15	407.63	668.15	0.71154	33935	8747.6	2.7855	0.99733	0.0026726	0.0053453	0.027118	True
LmxM.31.2960.1_14_0.147842056932966_312-331_1	LmxM.31.2960.1	51.671	0	51.671	0	-5.7189	1334.9	732.7	2.7854	0.0026735	0.99733	0.0053469	0.027118	False
LmxM.33.4310.1_0_0.101921470342523_369-350_0	LmxM.33.4310.1	51.671	0	51.671	0	-5.7189	1334.9	732.7	2.7854	0.0026735	0.99733	0.0053469	0.027118	False
LmxM.20.1350.1_52_0.388333333333333_1161-1180_1	LmxM.20.1350.1	51.671	0	51.671	0	-5.7189	1334.9	732.7	2.7854	0.0026735	0.99733	0.0053469	0.027118	False
LmxM.13.0250.1_29_0.435081148564295_692-711_1	LmxM.13.0250.1	51.671	0	51.671	0	-5.7189	1334.9	732.7	2.7854	0.0026735	0.99733	0.0053469	0.027118	False
LmxM.31.2890.1_57_0.484018264840183_420-439_1	LmxM.31.2890.1	51.671	0	51.671	0	-5.7189	1334.9	732.7	2.7854	0.0026735	0.99733	0.0053469	0.027118	False
LmxM.26.0760.1_74_0.291404612159329_130-149_1	LmxM.26.0760.1	87.075	190.15	87.075	190.15	1.1179	5312.1	1369.6	2.7851	0.9973	0.0027003	0.0054007	0.027317	True
LmxM.21.1610.1_29_0.0395833333333333_45291_1	LmxM.21.1610.1	980.79	538.93	980.79	538.93	-0.86264	97620	25173	2.785	0.0026766	0.99732	0.0053532	0.027146	False
LmxM.36.0180.1_43_0.213159968479117_534-553_1	LmxM.36.0180.1	507.14	210.11	507.14	210.11	-1.2672	44114	11377	2.7849	0.0026776	0.99732	0.0053551	0.027152	False
LmxM.16.0450.1_81_0.473758865248227_323-342_1	LmxM.16.0450.1	1096.6	624.02	1096.6	624.02	-0.81233	1.1165e+05	28794	2.7848	0.0026782	0.99732	0.0053564	0.027155	False
LmxM.12.0700.1_57_0.48624213836478_1233-1252_1	LmxM.12.0700.1	1023.8	570.45	1023.8	570.45	-0.84272	1.0279e+05	26510	2.7847	0.0026787	0.99732	0.0053574	0.027157	False
LmxM.34.3860.1_38_0.147694103911267_247-266_1	LmxM.34.3860.1	899.46	480.1	899.46	480.1	-0.90432	87930	22680	2.7846	0.0026797	0.99732	0.0053594	0.027163	False
LmxM.18.0310.1_38_0.187702265372168_53-72_1	LmxM.18.0310.1	189.46	29.415	189.46	29.415	-2.6466	12807	3482.4	2.7843	0.0026824	0.99732	0.0053648	0.027186	False
LmxM.16.0510.1_19_0.129014396456257_463-482_1	LmxM.16.0510.1	447.81	172.29	447.81	172.29	-1.3729	37957	9795.4	2.7842	0.0026826	0.99732	0.0053653	0.027186	False
Non-targeting-86	Non-target-162	880.32	466.44	880.32	466.44	-0.91488	85647	22100	2.784	0.0026843	0.99732	0.0053687	0.0272	False
LmxM.28.2450.1_43_0.176687116564417_442-423_0	LmxM.28.2450.1	355	594.61	355	594.61	0.74249	28707	7407.6	2.784	0.99732	0.0026848	0.0053697	0.027202	True
LmxM.24.1000.1_33_0.391119221411192_637-656_1	LmxM.24.1000.1	248.79	442.28	248.79	442.28	0.82753	18720	4831	2.7839	0.99731	0.0026862	0.0053725	0.027209	True
LmxM.25.1443.1_34_0.118320610687023_97-78_0	LmxM.25.1443.1	299.5	515.82	299.5	515.82	0.78229	23397	6038	2.7838	0.99731	0.0026861	0.0053723	0.027209	True
LmxM.14.1460.1_19_0.148936170212766_66-47_0	LmxM.14.1460.1	453.56	731.18	453.56	731.18	0.68774	38537	9946.7	2.7837	0.99731	0.0026874	0.0053748	0.027217	True
LmxM.33.0640.1_43_0.39579784213515_690-709_1	LmxM.33.0640.1	578.9	257.38	578.9	257.38	-1.1663	51688	13342	2.7836	0.0026879	0.99731	0.0053758	0.027219	False
LmxM.36.0760.1_52_0.209501557632399_534-553_1	LmxM.36.0760.1	54.541	132.37	54.541	132.37	1.2638	3028.5	781.73	2.7836	0.99724	0.0027587	0.0055174	0.027807	True
LmxM.32.1230.1_29_0.0819761129207383_147-166_1	LmxM.32.1230.1	341.6	575.7	341.6	575.7	0.75128	27401	7072.7	2.7836	0.99731	0.0026883	0.0053766	0.027219	True
LmxM.36.2740.1_19_0.11078431372549_346-327_0	LmxM.36.2740.1	118.65	242.68	118.65	242.68	1.0261	7691	1985.3	2.7835	0.9973	0.0026991	0.0053983	0.027308	True
LmxM.16.0400.1_71_0.44047619047619_474-493_1	LmxM.16.0400.1	1053.5	592.51	1053.5	592.51	-0.82924	1.0626e+05	27438	2.7831	0.002692	0.99731	0.005384	0.02725	False
LmxM.31.1990.1_43_0.0305810397553517_44946_1	LmxM.31.1990.1	265.05	65.134	265.05	65.134	-2.0083	19984	5213.1	2.7831	0.002692	0.99731	0.0053841	0.02725	False
LmxM.27.0180.1_43_0.218518518518519_111-130_1	LmxM.27.0180.1	138.75	12.607	138.75	12.607	-3.3604	7955.6	2395.5	2.783	0.0026931	0.99731	0.0053863	0.027258	False
LmxM.32.0900.1_43_0.210977701543739_376-357_0	LmxM.32.0900.1	831.52	431.77	831.52	431.77	-0.94387	79898	20633	2.7829	0.0026936	0.99731	0.0053871	0.027259	False
LmxM.29.1950.1_29_0.0848687883863763_298-317_1	LmxM.29.1950.1	791.33	403.41	791.33	403.41	-0.97029	75241	19438	2.7824	0.0026981	0.9973	0.0053961	0.027301	False
LmxM.19.0985.1_14_0.321556579621096_624-643_1	LmxM.19.0985.1-LmxM.19.0995.1	229.65	413.91	229.65	413.91	0.84712	16977	4387.9	2.7817	0.9973	0.0027041	0.0054082	0.027351	True
LmxM.03.0200.1_43_0.148423005565863_249-230_0	LmxM.03.0200.1	732	1102	732	1102	0.58957	68456	17697	2.7815	0.99729	0.0027057	0.0054115	0.027364	True
LmxM.21.1570.1_67_0.400542005420054_733-752_1	LmxM.21.1570.1	548.28	237.42	548.28	237.42	-1.204	48318	12497	2.7808	0.0027111	0.99729	0.0054222	0.027415	False
LmxM.29.2210.1_14_0.246364995243919_1806-1825_1	LmxM.29.2210.1	312.9	534.73	312.9	534.73	0.77121	24605	6364.2	2.7807	0.99729	0.0027124	0.0054248	0.027423	True
LmxM.17.0880.1_33_0.228163992869875_390-371_0	LmxM.17.0880.1	976.96	536.83	976.96	536.83	-0.86263	96859	25054	2.7806	0.0027126	0.99729	0.0054253	0.027423	False
LmxM.08.0260.1_38_0.0144267274107821_45291_1	LmxM.08.0260.1	155.01	300.46	155.01	300.46	0.95028	10577	2736.5	2.7803	0.99728	0.0027195	0.0054389	0.027489	True
LmxM.01.0730.1_14_0.358284775138204_2395-2414_1	LmxM.01.0730.1	180.85	340.38	180.85	340.38	0.90863	12725	3293.1	2.7799	0.99728	0.0027206	0.0054412	0.027497	True
LmxM.34.5270.1_57_0.49859943977591_540-521_0	LmxM.34.5270.1	904.24	484.3	904.24	484.3	-0.89942	88174	22825	2.7796	0.0027215	0.99728	0.005443	0.027503	False
LmxM.33.2485.1_14_0.0203703703703704_45260_1	LmxM.33.2485.1	241.13	430.72	241.13	430.72	0.83432	17973	4652.9	2.7795	0.99728	0.0027231	0.0054462	0.027515	True
LmxM.32.0050.1_52_0.258941344778255_175-194_1	LmxM.32.0050.1	310.03	530.52	310.03	530.52	0.77311	24310	6294.1	2.7793	0.99728	0.0027236	0.0054472	0.027516	True
LmxM.27.0700.1_38_0.036055923473142_43-62_1	LmxM.27.0700.1	255.48	451.73	255.48	451.73	0.8198	19257	4987.8	2.7788	0.99727	0.0027284	0.0054568	0.027559	True
LmxM.24.1290.1_0_0.136275928605885_561-580_1	LmxM.24.1290.1	811.42	418.12	811.42	418.12	-0.95488	77345	20034	2.7787	0.0027285	0.99727	0.005457	0.027559	False
LmxM.06.1200.1_43_0.228691983122363_268-287_1	LmxM.06.1200.1	455.47	733.28	455.47	733.28	0.68581	38589	9997.2	2.7785	0.99727	0.0027305	0.0054611	0.027576	True
LmxM.25.1630.1_19_0.0201196302338227_33-52_1	LmxM.25.1630.1	649.71	305.71	649.71	305.71	-1.0852	59170	15330	2.7784	0.0027313	0.99727	0.0054627	0.027577	False
LmxM.11.1330.1_29_0.0593093093093093_312-331_1	LmxM.11.1330.1	1249.7	739.58	1249.7	739.58	-0.75597	1.3009e+05	33705	2.7784	0.0027314	0.99727	0.0054627	0.027577	False
LmxM.36.5620.1_29_0.00848484848484849_22-41_1	LmxM.36.5620.1	159.8	307.81	159.8	307.81	0.94148	10954	2838.3	2.7783	0.99726	0.0027363	0.0054725	0.027613	True
LmxM.16.1400.1_71_0.43824027072758_250-269_1	LmxM.16.1400.1	316.72	539.98	316.72	539.98	0.7678	24922	6457.9	2.7782	0.99727	0.0027335	0.005467	0.027595	True
LmxM.04.0550.1_14_0.358974358974359_1662-1681_1	LmxM.04.0550.1	787.5	401.31	787.5	401.31	-0.97081	74573	19325	2.7781	0.0027339	0.99727	0.0054678	0.027596	False
LmxM.20.1680.1_29_0.0375_150-131_0	LmxM.20.1680.1	687.99	331.97	687.99	331.97	-1.0491	63374	16424	2.778	0.0027346	0.99727	0.0054692	0.027599	False
LmxM.17.0770.1_52_0.190946502057613_223-242_1	LmxM.17.0770.1	554.98	867.75	554.98	867.75	0.6439	48911	12681	2.7774	0.99726	0.0027396	0.0054791	0.027642	True
LmxM.36.4080.1_14_0.136735979836169_207-226_1	LmxM.36.4080.1	734.87	364.54	734.87	364.54	-1.0094	68574	17781	2.7773	0.0027406	0.99726	0.0054812	0.027649	False
LmxM.20.1530.1_29_0.0219298245614035_51-70_1	LmxM.20.1530.1	1159.7	672.35	1159.7	672.35	-0.7856	1.1877e+05	30804	2.7769	0.002744	0.99726	0.0054881	0.027681	False
LmxM.36.3720.1_43_0.26963906581741_503-522_1	LmxM.36.3720.1	273.66	478	273.66	478	0.80235	20876	5417.4	2.7762	0.99725	0.0027506	0.0055012	0.027743	True
LmxM.18.1230.1_29_0.121309715512614_219-238_1	LmxM.18.1230.1	178.93	337.22	178.93	337.22	0.91051	12528	3251.3	2.7761	0.99725	0.0027535	0.005507	0.027769	True
LmxM.29.1600.1_29_0.326466916354557_514-533_1	LmxM.29.1600.1	480.35	766.9	480.35	766.9	0.67383	41055	10658	2.7757	0.99725	0.0027545	0.0055091	0.027776	True
LmxM.05.0960.1_43_0.406372549019608_818-837_1	LmxM.05.0960.1	371.26	616.67	371.26	616.67	0.73051	30112	7817.7	2.7755	0.99724	0.0027558	0.0055116	0.027781	True
LmxM.27.2440.1_63_0.262345679012346_264-245_0	LmxM.27.2440.1	643.01	301.51	643.01	301.51	-1.0901	58314	15140	2.7755	0.0027558	0.99724	0.0055116	0.027781	False
LmxM.28.0660.1_43_0.130009775171065_124-143_1	LmxM.28.0660.1	267.92	469.59	267.92	469.59	0.80729	20335	5281.1	2.7751	0.99724	0.0027595	0.0055189	0.027808	True
LmxM.34.2870.1_67_0.309491677912731_678-697_1	LmxM.34.2870.1	875.53	464.34	875.53	464.34	-0.91352	84540	21955	2.7751	0.0027594	0.99724	0.0055188	0.027808	False
LmxM.28.0620.1_14_0.213019250253293_834-853_1	LmxM.28.0620.1	333.95	104	333.95	104	-1.6735	26437	6882.5	2.775	0.0027599	0.99724	0.0055198	0.027809	False
LmxM.24.2170.1_43_0.0309312273774268_84-103_1	LmxM.24.2170.1	144.49	283.65	144.49	283.65	0.96828	9682.7	2514.9	2.7749	0.99723	0.0027663	0.0055326	0.027864	True
LmxM.32.3250.1_14_0.0680447889750215_69-88_1	LmxM.32.3250.1	135.88	269.99	135.88	269.99	0.98538	8993.4	2336.1	2.7748	0.99723	0.0027686	0.0055371	0.027867	True
LmxM.34.4820.1_38_0.0843253968253968_79-98_1	LmxM.34.4820.1	461.21	181.74	461.21	181.74	-1.3387	39051	10149	2.7743	0.0027657	0.99723	0.0055313	0.027863	False
LmxM.36.5320.1_29_0.111971104231166_210-229_1	LmxM.36.5320.1	151.19	294.15	151.19	294.15	0.95563	10220	2655.6	2.7743	0.99723	0.0027705	0.005541	0.027883	True
LmxM.16.1540.1_29_0.16728809346259_669-688_1	LmxM.16.1540.1	1037.2	582	1037.2	582	-0.83257	1.0362e+05	26928	2.7742	0.0027668	0.99723	0.0055336	0.027864	False
LmxM.24.1320.1_57_0.246246246246246_74-93_1	LmxM.24.1320.1	69.851	2.1011	69.851	2.1011	-4.5139	2295	1051.5	2.7742	0.0027672	0.99723	0.0055345	0.027864	False
LmxM.27.2240.1_29_0.0652304009575105_103-122_1	LmxM.27.2240.1	717.65	352.98	717.65	352.98	-1.0216	66491	17280	2.7741	0.0027675	0.99723	0.005535	0.027864	False
LmxM.19.1470.1_0_0.132368703108253_241-260_1	LmxM.19.1470.1	717.65	352.98	717.65	352.98	-1.0216	66491	17280	2.7741	0.0027675	0.99723	0.005535	0.027864	False
LmxM.36.6310.1_29_0.144340602284528_132-151_1	LmxM.36.6310.1	421.02	156.53	421.02	156.53	-1.4217	34978	9094.6	2.774	0.0027684	0.99723	0.0055368	0.027867	False
LmxM.21.0905.1_57_0.31322505800464_416-397_0	LmxM.21.0905.1	615.27	947.59	615.27	947.59	0.62223	55220	14357	2.7735	0.99723	0.0027726	0.0055451	0.0279	True
LmxM.10.0530.1_19_0.155862863728032_534-553_1	LmxM.10.0530.1	1075.5	610.37	1075.5	610.37	-0.81627	1.0818e+05	28130	2.7734	0.0027737	0.99723	0.0055474	0.027908	False
LmxM.10.0840.1_19_0.024040684234859_47-66_1	LmxM.10.0840.1	295.67	509.51	295.67	509.51	0.78308	22864	5945.4	2.7733	0.99723	0.0027744	0.0055488	0.027911	True
LmxM.36.5440partial.1_43_0.140120415982485_249-268_1	LmxM.36.5440partial.1	545.41	236.37	545.41	236.37	-1.2028	47753	12418	2.7733	0.0027747	0.99723	0.0055494	0.027911	False
LmxM.36.1800.1_43_0.355034722222222_405-424_1	LmxM.36.1800.1	694.69	337.22	694.69	337.22	-1.0405	63889	16616	2.7731	0.0027765	0.99722	0.005553	0.027926	False
LmxM.17.0540.1_19_0.0134366925064599_48-67_1	LmxM.17.0540.1	1064	601.96	1064	601.96	-0.82076	1.0676e+05	27768	2.7729	0.0027778	0.99722	0.0055556	0.027935	False
LmxM.20.1560.1_14_0.0310663308144416_27-46_1	LmxM.20.1560.1	459.3	180.69	459.3	180.69	-1.3411	38810	10098	2.7727	0.0027796	0.99722	0.0055591	0.027942	False
LmxM.28.2950.1_52_0.146825396825397_138-157_1	LmxM.28.2950.1	442.07	714.37	442.07	714.37	0.69115	37073	9644.5	2.7727	0.99722	0.0027796	0.0055592	0.027942	True
LmxM.30.3130.1_33_0.381298449612403_783-802_1	LmxM.30.3130.1	599	272.09	599	272.09	-1.1356	53434	13901	2.7727	0.0027797	0.99722	0.0055593	0.027942	False
LmxM.33.1720.1_38_0.0450885668276973_22-41_1	LmxM.36.1270.1-LmxM.33.1720.1	722.43	1088.4	722.43	1088.4	0.59055	66952	17419	2.7726	0.99722	0.0027805	0.005561	0.027942	True
LmxM.34.3100.1_0_0.0154620640057533_39-58_1	LmxM.34.3100.1	50.714	0	50.714	0	-5.6925	1286	716.48	2.7726	0.0027809	0.99722	0.0055618	0.027942	False
LmxM.36.3280.1_0_0.113960113960114_394-413_1	LmxM.36.3280.1	50.714	1.0505	50.714	1.0505	-4.6565	1233.2	716.48	2.7726	0.0027809	0.99722	0.0055618	0.027942	False
LmxM.30.2750.1_52_0.322727272727273_429-410_0	LmxM.30.2750.1	50.714	0	50.714	0	-5.6925	1286	716.48	2.7726	0.0027809	0.99722	0.0055618	0.027942	False
LmxM.07.0660.1_38_0.159948816378759_246-265_1	LmxM.07.0660.1	86.118	188.05	86.118	188.05	1.1177	5194.8	1351.6	2.7725	0.99719	0.0028079	0.0056159	0.028149	True
LmxM.25.1990.1_43_0.301449275362319_516-535_1	LmxM.25.1990.1	514.79	216.41	514.79	216.41	-1.2464	44516	11584	2.7724	0.0027822	0.99722	0.0055644	0.027951	False
LmxM.09.0830.1_14_0.391248391248391_916-897_0	LmxM.09.0830.1	482.26	195.4	482.26	195.4	-1.299	41144	10709	2.7722	0.0027839	0.99722	0.0055678	0.027965	False
LmxM.33.2440.1_29_0.239858906525573_127-146_1	LmxM.33.2440.1	697.56	339.33	697.56	339.33	-1.0375	64165	16699	2.7722	0.0027843	0.99722	0.0055687	0.027965	False
LmxM.30.0571.1_81_0.443790849673203_670-689_1	LmxM.30.0571.1	404.75	662.89	404.75	662.89	0.71034	33318	8673.6	2.7717	0.99721	0.0027879	0.0055757	0.027997	True
LmxM.26.2530.1_19_0.123015873015873_189-170_0	LmxM.26.2530.1	683.2	1036.9	683.2	1036.9	0.60115	62546	16286	2.7714	0.99721	0.0027905	0.005581	0.02802	True
LmxM.28.1150.1_43_0.115004492362983_249-268_1	LmxM.28.1150.1	149.27	291	149.27	291	0.9584	10044	2615.3	2.7714	0.9972	0.0027956	0.0055911	0.028055	True
LmxM.10.0040.1_0_0.120183810533758_334-353_1	LmxM.10.0040.1	1431.5	879.31	1431.5	879.31	-0.70243	1.5244e+05	39700	2.7713	0.0027919	0.99721	0.0055838	0.028031	False
LmxM.36.3430.1_19_0.0982367758186398_238-219_0	LmxM.36.3430.1	498.53	791.06	498.53	791.06	0.66504	42787	11145	2.771	0.99721	0.0027945	0.005589	0.028052	True
LmxM.36.4270.1_14_0.234544695071011_1119-1138_1	LmxM.36.4270.1	579.86	259.48	579.86	259.48	-1.157	51321	13368	2.7709	0.0027947	0.99721	0.0055894	0.028052	False
LmxM.28.1830.1_49_0.251648351648352_694-675_0	LmxM.28.1830.1	739.66	368.74	739.66	368.74	-1.0023	68790	17920	2.7708	0.0027958	0.9972	0.0055915	0.028055	False
LmxM.20.0410.1_0_0.0411706349206349_161-180_1	LmxM.20.0410.1	215.3	391.85	215.3	391.85	0.86099	15586	4060.5	2.7708	0.9972	0.0027973	0.0055946	0.028064	True
LmxM.22.0690.1_57_0.228888888888889_408-427_1	LmxM.22.0690.1-LmxM.22.0850.1	416.24	678.65	416.24	678.65	0.70393	34431	8970.5	2.7706	0.9972	0.0027973	0.0055947	0.028064	True
LmxM.27.2450.1_29_0.433779761904762_580-599_1	LmxM.27.2450.1	268.88	470.64	268.88	470.64	0.80538	20354	5303.8	2.7705	0.9972	0.0027992	0.0055984	0.028079	True
LmxM.09.0260.1_43_0.122100122100122_93-112_1	LmxM.09.0260.1	69.851	159.68	69.851	159.68	1.1813	4034.8	1051.5	2.7702	0.99715	0.0028453	0.0056906	0.028451	True
LmxM.18.0050.1_29_0.185982905982906_540-559_1	LmxM.18.0050.1	961.65	527.37	961.65	527.37	-0.86546	94299	24582	2.7699	0.0028039	0.9972	0.0056079	0.028123	False
LmxM.34.4000.1_43_0.169890873015873_681-700_1	LmxM.34.4000.1	113.87	234.27	113.87	234.27	1.0344	7248.6	1889.6	2.7698	0.99718	0.0028166	0.0056332	0.028218	True
LmxM.29.2080.1_33_0.141560798548094_244-225_0	LmxM.29.2080.1	1145.4	662.89	1145.4	662.89	-0.78805	1.1639e+05	30345	2.7697	0.0028055	0.99719	0.005611	0.028135	False
LmxM.20.0560.1_29_0.0357342266890006_57-76_1	LmxM.20.0560.1	532.02	227.97	532.02	227.97	-1.219	46223	12052	2.7696	0.0028059	0.99719	0.0056118	0.028135	False
LmxM.07.0300.1_14_0.29445727482679_771-752_0	LmxM.07.0300.1	1019.1	569.39	1019.1	569.39	-0.83863	1.011e+05	26361	2.7696	0.0028064	0.99719	0.0056127	0.028136	False
LmxM.08_29.1610.1_81_0.490248226950355_544-563_1	LmxM.08_29.1610.1	240.17	428.62	240.17	428.62	0.833	17756	4630.7	2.7693	0.99719	0.0028095	0.0056191	0.028161	True
LmxM.31.2590.1_67_0.318295739348371_118-137_1	LmxM.31.2590.1	110.04	227.97	110.04	227.97	1.0441	6953.5	1813.7	2.7691	0.99718	0.0028242	0.0056485	0.028276	True
LmxM.05.0800.1_52_0.237209302325581_313-294_0	LmxM.05.0800.1	988.44	1429.8	988.44	1429.8	0.53212	97393	25409	2.7687	0.99719	0.0028137	0.0056273	0.028199	True
LmxM.25.1270.1_29_0.198303979125897_301-320_1	LmxM.25.1270.1	398.06	142.87	398.06	142.87	-1.4718	32559	8501.2	2.7686	0.0028152	0.99718	0.0056305	0.028211	False
LmxM.33.4270.1_0_0.136427566807314_90-109_1	LmxM.33.4270.1	798.98	410.76	798.98	410.76	-0.95816	75358	19665	2.7684	0.0028162	0.99718	0.0056324	0.028217	False
LmxM.14.0630.1_57_0.386885245901639_363-344_0	LmxM.14.0630.1	1382.7	842.54	1382.7	842.54	-0.71398	1.4587e+05	38074	2.7681	0.0028188	0.99718	0.0056376	0.028236	False
LmxM.34.4110.1_43_0.460547504025765_278-297_1	LmxM.34.4110.1	293.76	506.36	293.76	506.36	0.78348	22600	5899.1	2.7681	0.99718	0.0028197	0.0056393	0.028241	True
LmxM.08_29.1930.1_29_0.123068432671082_216-235_1	LmxM.08_29.1930.1	1034.4	580.95	1034.4	580.95	-0.83118	1.028e+05	26838	2.7677	0.0028223	0.99718	0.0056447	0.028264	False
LmxM.15.0130.1_52_0.0651282051282051_117-136_1	LmxM.15.0130.1	837.26	438.08	837.26	438.08	-0.93292	79673	20805	2.7675	0.0028242	0.99718	0.0056484	0.028276	False
LmxM.08_29.0160.1_33_0.366666666666667_634-615_0	LmxM.08_29.0160.1	424.85	690.21	424.85	690.21	0.69878	35208	9194.2	2.7674	0.99717	0.0028251	0.0056501	0.028281	True
LmxM.20.1130.1_0_0.127616130678918_246-265_1	LmxM.20.1130.1	138.75	274.19	138.75	274.19	0.97763	9172.8	2395.5	2.7674	0.99717	0.0028317	0.0056634	0.028329	True
LmxM.11.0950.1_52_0.26425702811245_332-313_0	LmxM.11.0950.1	475.56	759.54	475.56	759.54	0.67436	40322	10530	2.7674	0.99717	0.0028254	0.0056508	0.028281	True
LmxM.29.1350.1_19_0.169407894736842_316-297_0	LmxM.29.1350.1	635.36	297.3	635.36	297.3	-1.0931	57141	14923	2.7673	0.0028259	0.99717	0.0056519	0.028282	False
LmxM.30.0610.1_0_0.018452380952381_24-43_1	LmxM.30.0610.1	696.6	339.33	696.6	339.33	-1.0355	63822	16671	2.767	0.0028284	0.99717	0.0056569	0.028304	False
LmxM.11.1220a.1_43_0.289814814814815_309-328_1	LmxM.11.1220.1-LmxM.11.1250.1-LmxM.11.1220a.1	1234.4	730.13	1234.4	730.13	-0.75673	1.2712e+05	33208	2.767	0.0028289	0.99717	0.0056578	0.028305	False
LmxM.05.0550.1_34_0.0543364681295716_48-67_1	LmxM.05.0550.1	158.84	305.71	158.84	305.71	0.94024	10785	2817.9	2.7667	0.99717	0.0028349	0.0056698	0.028358	True
LmxM.33.3990.1_34_0.0313152400835073_48-29_0	LmxM.33.3990.1	388.49	639.78	388.49	639.78	0.71825	31574	8256	2.7656	0.99716	0.0028406	0.0056812	0.028411	True
LmxM.28.0620.1_29_0.182877406281662_725-706_0	LmxM.28.0620.1	452.6	728.03	452.6	728.03	0.68456	37931	9921.4	2.7652	0.99716	0.0028446	0.0056893	0.028448	True
LmxM.30.0520.1_43_0.377581120943953_636-655_1	LmxM.30.0520.1	285.15	493.76	285.15	493.76	0.78996	21759	5691.8	2.7651	0.99715	0.0028457	0.0056914	0.028451	True
LmxM.36.2020.1_43_0.383303938859494_648-667_1	LmxM.36.2020.1	177.98	335.12	177.98	335.12	0.90921	12347	3230.4	2.7649	0.99715	0.0028497	0.0056994	0.028488	True
LmxM.07.0460.1_43_0.323717948717949_501-520_1	LmxM.07.0460.1	679.38	327.77	679.38	327.77	-1.0493	61813	16176	2.7645	0.0028506	0.99715	0.0057011	0.028493	False
LmxM.36.2140.1_19_0.0909090909090909_88-69_0	LmxM.36.2140.1	261.22	459.09	261.22	459.09	0.81111	19575	5122.8	2.7645	0.99715	0.0028512	0.0057024	0.028495	True
LmxM.31.1060.1_14_0.206533776301218_366-385_1	LmxM.31.1060.1	603.78	276.29	603.78	276.29	-1.125	53625	14035	2.7644	0.0028517	0.99715	0.0057033	0.028496	False
LmxM.08_29.0240.1_46_0.13816604708798_216-235_1	LmxM.08_29.0240.1	241.13	429.67	241.13	429.67	0.83081	17774	4652.9	2.7641	0.99714	0.002855	0.00571	0.02852	True
LmxM.36.6800.1_29_0.413260672116258_904-923_1	LmxM.36.6800.1	155.01	17.859	155.01	17.859	-3.0483	9405.5	2736.5	2.764	0.002855	0.99714	0.0057101	0.02852	False
LmxM.30.1860.1_52_0.068407960199005_45-64_1	LmxM.30.1860.1	373.18	128.17	373.18	128.17	-1.5345	30015	7866.2	2.764	0.0028551	0.99714	0.0057101	0.02852	False
LmxM.08_29.1840.1_29_0.49049049049049_483-502_1	LmxM.08_29.1840.1	1269.8	757.44	1269.8	757.44	-0.74458	1.3124e+05	34359	2.7639	0.0028559	0.99714	0.0057118	0.028524	False
Non-targeting-601	Non-target-165	244	433.87	244	433.87	0.82781	18026	4719.6	2.7638	0.99714	0.0028568	0.0057135	0.028529	True
LmxM.15.1545.1_29_0.198804185351271_128-147_1	LmxM.15.1545.1	219.12	397.11	219.12	397.11	0.85484	15839	4147.4	2.7637	0.99714	0.0028584	0.0057167	0.028538	True
LmxM.21.0800.1_29_0.253918958887903_1707-1726_1	LmxM.21.0800.1	219.12	397.11	219.12	397.11	0.85484	15839	4147.4	2.7637	0.99714	0.0028584	0.0057167	0.028538	True
LmxM.34.4320.1_34_0.0472727272727273_82-63_0	LmxM.34.4320.1	83.247	182.79	83.247	182.79	1.1254	4954.8	1297.7	2.7634	0.99711	0.0028907	0.0057813	0.028785	True
LmxM.33.2490.1_33_0.305400372439479_495-476_0	LmxM.33.2490.1	83.247	182.79	83.247	182.79	1.1254	4954.8	1297.7	2.7634	0.99711	0.0028907	0.0057813	0.028785	True
LmxM.32.0270.1_67_0.228464419475655_235-254_1	LmxM.32.0270.1	800.9	412.86	800.9	412.86	-0.95426	75285	19721	2.7631	0.0028625	0.99714	0.005725	0.028576	False
LmxM.18.0320.1_43_0.150702426564496_111-130_1	LmxM.18.0320.1	68.894	2.1011	68.894	2.1011	-4.4943	2230.7	1034.3	2.7629	0.0028642	0.99714	0.0057283	0.028589	False
Non-targeting-17	Non-target-14	185.63	346.68	185.63	346.68	0.89756	12968	3398	2.7627	0.99713	0.002868	0.0057359	0.028619	True
LmxM.23.0990.1_29_0.0557053009883199_120-139_1	LmxM.23.0990.1	601.87	275.24	601.87	275.24	-1.1259	53343	13981	2.7624	0.0028693	0.99713	0.0057386	0.028629	False
LmxM.19.1345.1_19_0.0631443298969072_150-131_0	LmxM.19.1345.1	333.95	105.05	333.95	105.05	-1.6591	26196	6882.5	2.7622	0.0028703	0.99713	0.0057406	0.028635	False
LmxM.24.0250.1_29_0.0462046204620462_88-69_0	LmxM.24.0250.1	64.11	149.18	64.11	149.18	1.2057	3618.2	948.81	2.7617	0.99707	0.0029301	0.0058601	0.029041	True
LmxM.12.0640.1_43_0.0447303921568627_63-82_1	LmxM.12.0640.1	704.25	1063.2	704.25	1063.2	0.59349	64403	16892	2.7614	0.99712	0.002878	0.005756	0.028709	True
LmxM.34.0330.1_49_0.0943952802359882_104-85_0	LmxM.34.0330.1	317.68	539.98	317.68	539.98	0.76347	24709	6481.4	2.7612	0.99712	0.0028792	0.0057585	0.028717	True
Non-targeting-998	Non-target-134	166.49	317.26	166.49	317.26	0.92611	11366	2981.7	2.7611	0.99712	0.0028838	0.0057677	0.028756	True
LmxM.36.2640.1_43_0.265096618357488_435-454_1	LmxM.36.2640.1	716.69	354.03	716.69	354.03	-1.0154	65761	17252	2.7611	0.0028806	0.99712	0.0057612	0.028727	False
LmxM.08_29.2000.1_14_0.376893939393939_790-809_1	LmxM.08_29.2000.1	176.06	331.97	176.06	331.97	0.91113	12154	3188.7	2.761	0.99712	0.0028842	0.0057684	0.028756	True
LmxM.24.1490.1_14_0.0718654434250764_84-103_1	LmxM.24.1490.1	133	264.74	133	264.74	0.98772	8676.7	2277	2.7607	0.99711	0.0028917	0.0057835	0.028785	True
LmxM.30.3150.1_29_0.196825396825397_864-883_1	LmxM.30.3150.1	599.96	274.19	599.96	274.19	-1.1268	53061	13928	2.7603	0.002887	0.99711	0.0057741	0.028781	False
LmxM.33.4250.1_52_0.270376616076447_477-496_1	LmxM.33.4250.1	337.77	568.34	337.77	568.34	0.74898	26581	6977.5	2.7603	0.99711	0.0028877	0.0057754	0.028784	True
LmxM.26.1280.1_43_0.291591046581972_960-979_1	LmxM.26.1280.1	1061.2	601.96	1061.2	601.96	-0.81687	1.0543e+05	27678	2.7602	0.0028885	0.99711	0.0057769	0.028785	False
LmxM.20_36.6470.1_43_0.363045496750232_387-406_1	LmxM.20_36.6470.1	887.02	474.85	887.02	474.85	-0.90009	84942	22303	2.7599	0.0028907	0.99711	0.0057813	0.028785	False
LmxM.06.0470.1_29_0.154068925571966_528-547_1	LmxM.06.0470.1	49.757	0	49.757	0	-5.6655	1237.9	700.32	2.7596	0.0028937	0.99711	0.0057874	0.028785	False
LmxM.20.1120.1_29_0.0111315359477124_103-122_1	LmxM.20.1120.1	49.757	1.0505	49.757	1.0505	-4.6295	1186.2	700.32	2.7596	0.0028937	0.99711	0.0057874	0.028785	False
LmxM.09.1540.1_14_0.201206140350877_363-382_1	LmxM.09.1540.1	49.757	0	49.757	0	-5.6655	1237.9	700.32	2.7596	0.0028937	0.99711	0.0057874	0.028785	False
LmxM.32.1250.1_14_0.220883534136546_214-233_1	LmxM.32.1250.1	49.757	0	49.757	0	-5.6655	1237.9	700.32	2.7596	0.0028937	0.99711	0.0057874	0.028785	False
LmxM.24.0830.1_19_0.0422824302134647_99-118_1	LmxM.24.0830.1	49.757	0	49.757	0	-5.6655	1237.9	700.32	2.7596	0.0028937	0.99711	0.0057874	0.028785	False
LmxM.36.1900.1_0_0.0219404186795491_105-124_1	LmxM.36.1900.1	49.757	0	49.757	0	-5.6655	1237.9	700.32	2.7596	0.0028937	0.99711	0.0057874	0.028785	False
LmxM.25.1830.1_29_0.109006314390163_321-340_1	LmxM.25.1830.1	49.757	0	49.757	0	-5.6655	1237.9	700.32	2.7596	0.0028937	0.99711	0.0057874	0.028785	False
LmxM.33.1990.1_43_0.383202099737533_1163-1182_1	LmxM.33.1990.1	49.757	0	49.757	0	-5.6655	1237.9	700.32	2.7596	0.0028937	0.99711	0.0057874	0.028785	False
LmxM.23.0030.1_29_0.194850382741823_275-294_1	LmxM.23.0030.1	49.757	1.0505	49.757	1.0505	-4.6295	1186.2	700.32	2.7596	0.0028937	0.99711	0.0057874	0.028785	False
LmxM.36.0570.1_29_0.41677822400714_930-949_1	LmxM.36.0570.1	49.757	1.0505	49.757	1.0505	-4.6295	1186.2	700.32	2.7596	0.0028937	0.99711	0.0057874	0.028785	False
LmxM.19.1620.1_33_0.320388349514563_301-282_0	LmxM.19.1620.1	49.757	0	49.757	0	-5.6655	1237.9	700.32	2.7596	0.0028937	0.99711	0.0057874	0.028785	False
LmxM.22.1520.1_60_0.115530303030303_52-71_1	LmxM.22.1520.1-LmxM.22.1560.1	416.24	677.6	416.24	677.6	0.7017	34155	8970.5	2.7595	0.99711	0.0028941	0.0057882	0.028785	True
LmxM.05.0460.1_52_0.214968152866242_409-390_0	LmxM.05.0460.1	700.43	1057.9	700.43	1057.9	0.5942	63893	16782	2.7594	0.9971	0.002895	0.00579	0.028791	True
LmxM.33.0540.1_29_0.0700854700854701_79-98_1	LmxM.33.0540.1	236.35	422.32	236.35	422.32	0.83475	17293	4542.2	2.7594	0.9971	0.0028959	0.0057918	0.028796	True
LmxM.32.0390.1_29_0.133333333333333_144-163_1	LmxM.32.0390.1	423.89	688.11	423.89	688.11	0.69763	34905	9169.3	2.7592	0.9971	0.0028969	0.0057938	0.028802	True
LmxM.13.1460.1_46_0.0822695035460993_51-70_1	LmxM.13.1460.1	321.51	545.23	321.51	545.23	0.76018	25026	6575.4	2.759	0.9971	0.002899	0.005798	0.02882	True
LmxM.32.0570.1_14_0.0557471264367816_89-108_1	LmxM.32.0570.1	783.67	401.31	783.67	401.31	-0.96379	73102	19212	2.7586	0.0029021	0.9971	0.0058041	0.028845	False
LmxM.08.0040.1_29_0.0391304347826087_33-14_0	LmxM.08.0040.1	1946.3	1284.8	1946.3	1284.8	-0.59877	2.1876e+05	57493	2.7586	0.0029024	0.9971	0.0058048	0.028845	False
LmxM.36.3960.1_29_0.0111548556430446_31-50_1	LmxM.36.3960.1	688.94	335.12	688.94	335.12	-1.0375	62595	16451	2.7586	0.0029026	0.9971	0.0058053	0.028845	False
LmxM.26.0990.1_43_0.325503355704698_588-569_0	LmxM.26.0990.1	159.8	306.76	159.8	306.76	0.93656	10799	2838.3	2.7585	0.99709	0.0029069	0.0058139	0.028877	True
LmxM.31.0110.1_29_0.392094017094017_357-376_1	LmxM.31.0110.1	643.01	303.61	643.01	303.61	-1.0801	57599	15140	2.7584	0.002904	0.9971	0.005808	0.028855	False
LmxM.08_29.2630.1_0_0.137698733495015_507-526_1	LmxM.08_29.2630.1	311.94	531.58	311.94	531.58	0.76711	24120	6340.8	2.7582	0.99709	0.0029058	0.0058116	0.028869	True
LmxM.24.0900.1_29_0.0167046317388003_69-50_0	LmxM.24.0900.1	630.58	295.2	630.58	295.2	-1.0924	56237	14788	2.7579	0.0029089	0.99709	0.0058178	0.028892	False
Non-targeting-93	Non-target-183	483.22	197.5	483.22	197.5	-1.2865	40817	10735	2.7578	0.0029092	0.99709	0.0058184	0.028892	False
LmxM.27.1980.1_29_0.183585313174946_517-498_0	LmxM.27.1980.1	58.369	138.67	58.369	138.67	1.2343	3224.3	847.91	2.7578	0.99702	0.002977	0.0059539	0.029424	True
LmxM.26.2190.1_57_0.389438943894389_468-487_1	LmxM.26.2190.1	638.23	300.46	638.23	300.46	-1.0844	57046	15004	2.7575	0.002912	0.99709	0.005824	0.028916	False
LmxM.23.0290.1_67_0.28714859437751_277-296_1	LmxM.23.0290.1	932.95	508.46	932.95	508.46	-0.87436	90093	23701	2.7573	0.0029144	0.99709	0.0058288	0.028936	False
LmxM.24.0490.1_29_0.070627802690583_382-363_0	LmxM.24.0490.1	488	200.65	488	200.65	-1.278	41285	10863	2.7572	0.002915	0.99709	0.0058299	0.028938	False
LmxM.21.0825.1_29_0.0735279366034708_728-747_1	LmxM.21.0825.1	653.54	310.96	653.54	310.96	-1.0691	58680	15439	2.7571	0.0029156	0.99708	0.0058312	0.028941	False
LmxM.23.1025.1_43_0.02389486260454_29-48_1	LmxM.23.1025.1	380.83	133.42	380.83	133.42	-1.5062	30607	8060.7	2.757	0.0029169	0.99708	0.0058339	0.028951	False
LmxM.04.0310.1_19_0.0612244897959184_121-102_0	LmxM.04.0310.1	338.73	569.39	338.73	569.39	0.74757	26603	7001.3	2.7567	0.99708	0.0029194	0.0058389	0.028972	True
LmxM.18.0650.1_29_0.0432667690732207_165-184_1	LmxM.18.0650.1	768.36	390.8	768.36	390.8	-0.97354	71277	18761	2.7565	0.0029209	0.99708	0.0058417	0.028982	False
LmxM.34.0580.1_43_0.303703703703704_201-220_1	LmxM.34.0580.1	1010.5	565.19	1010.5	565.19	-0.83706	99128	26092	2.7565	0.0029213	0.99708	0.0058427	0.028983	False
LmxM.32.0940.1_0_0.0350877192982456_120-139_1	LmxM.32.0940.1	225.82	406.56	225.82	406.56	0.84546	16333	4300.2	2.7562	0.99708	0.0029247	0.0058494	0.029013	True
LmxM.18.0250.1_52_0.222988505747126_94-113_1	LmxM.18.0250.1	484.17	770.05	484.17	770.05	0.66832	40862	10760	2.7559	0.99707	0.0029264	0.0058528	0.029022	True
LmxM.15.1270.1_71_0.207951070336391_332-351_1	LmxM.15.1270.1	574.12	890.86	574.12	890.86	0.63296	50162	13209	2.7559	0.99707	0.0029264	0.0058528	0.029022	True
LmxM.34.5000.1_49_0.362989323843416_309-290_0	LmxM.34.5000.1	186.59	347.73	186.59	347.73	0.89453	12983	3419.1	2.7558	0.99707	0.0029293	0.0058586	0.029041	True
LmxM.29.1620.1_33_0.384983261597322_801-820_1	LmxM.29.1620.1	387.53	137.62	387.53	137.62	-1.4869	31228	8231.5	2.7556	0.0029294	0.99707	0.0058588	0.029041	False
LmxM.24.0070.1_43_0.214393939393939_276-295_1	LmxM.24.0070.1	143.53	14.708	143.53	14.708	-3.2018	8297.6	2495	2.7555	0.0029298	0.99707	0.0058596	0.029041	False
LmxM.31.0400.1_14_0.0984483681112895_175-194_1	LmxM.31.0400.1	836.3	439.13	836.3	439.13	-0.92783	78874	20776	2.7555	0.0029301	0.99707	0.0058602	0.029041	False
LmxM.16.1500.1_29_0.0139616055846422_28-9_0	LmxM.16.1500.1	634.4	970.7	634.4	970.7	0.61284	56549	14896	2.7554	0.99707	0.0029307	0.0058615	0.029044	True
LmxM.34.2690.1_67_0.21285140562249_256-275_1	LmxM.34.2690.1	306.2	523.17	306.2	523.17	0.77087	23539	6200.8	2.7554	0.99707	0.0029312	0.0058624	0.029045	True
LmxM.12.0200.1_34_0.0338028169014084_113-94_0	LmxM.12.0200.1	1377.9	841.49	1377.9	841.49	-0.71078	1.4386e+05	37915	2.7548	0.0029368	0.99706	0.0058736	0.029096	False
LmxM.19.0800.1_57_0.496465470364328_908-927_1	LmxM.19.0800.1	1387.5	848.84	1387.5	848.84	-0.70822	1.4505e+05	38233	2.7546	0.002938	0.99706	0.005876	0.029104	False
LmxM.11.1240.1_71_0.435400516795866_2356-2375_1	LmxM.11.1240.1-LmxM.11.1270.1-LmxM.11.1290.1	1284.1	770.05	1284.1	770.05	-0.737	1.3213e+05	34828	2.7546	0.0029383	0.99706	0.0058767	0.029104	False
LmxM.32.1910.1_29_0.0603988603988604_102-121_1	LmxM.32.1910.1	181.8	340.38	181.8	340.38	0.90106	12572	3314	2.7545	0.99706	0.0029412	0.0058824	0.029125	True
Non-targeting-646	Non-target-72	312.9	532.63	312.9	532.63	0.76554	24141	6364.2	2.7543	0.99706	0.0029407	0.0058814	0.029124	True
LmxM.36.2115.1_19_0.112258064516129_266-247_0	LmxM.36.2115.1	425.81	690.21	425.81	690.21	0.69554	34954	9219.1	2.7537	0.99705	0.0029462	0.0058923	0.029171	True
LmxM.36.5980.1_29_0.396338179859989_728-747_1	LmxM.36.5980.1	734.87	367.69	734.87	367.69	-0.99705	67412	17781	2.7537	0.0029466	0.99705	0.0058932	0.029171	False
LmxM.15.1250.1_43_0.372093023255814_199-180_0	LmxM.15.1250.1	1661.1	1061	1661.1	1061	-0.64618	1.8004e+05	47498	2.7534	0.0029491	0.99705	0.0058982	0.029193	False
LmxM.18.0840.1_29_0.115626032375289_697-716_1	LmxM.18.0840.1	189.46	351.93	189.46	351.93	0.88991	13199	3482.4	2.7532	0.99705	0.0029524	0.0059049	0.029215	True
LmxM.34.4590.1_52_0.139754485363551_140-159_1	LmxM.34.4590.1	392.32	140.77	392.32	140.77	-1.4721	31637	8353.9	2.7531	0.0029518	0.99705	0.0059036	0.029215	False
LmxM.25.0940.1_43_0.32504873294347_662-681_1	LmxM.25.0940.1	557.85	246.88	557.85	246.88	-1.1728	48353	12760	2.753	0.0029525	0.99705	0.005905	0.029215	False
LmxM.33.3020.1_19_0.139096406972608_387-406_1	LmxM.33.3020.1	381.79	629.28	381.79	629.28	0.71943	30625	8085.1	2.7524	0.99704	0.0029582	0.0059165	0.029268	True
LmxM.34.2770.1_33_0.224417426545086_882-901_1	LmxM.34.2770.1	644.93	305.71	644.93	305.71	-1.0745	57535	15194	2.752	0.0029618	0.99704	0.0059237	0.0293	False
LmxM.14.1470.1_38_0.196563573883162_282-301_1	LmxM.14.1470.1	972.18	537.88	972.18	537.88	-0.85274	94308	24907	2.7519	0.0029626	0.99704	0.0059251	0.029304	False
LmxM.23.1035.1_43_0.244380679100909_507-526_1	LmxM.23.1035.1	155.97	300.46	155.97	300.46	0.94146	10438	2756.8	2.7518	0.99703	0.0029675	0.005935	0.029345	True
LmxM.36.2880.1_0_0.140994785399118_696-715_1	LmxM.36.2880.1	381.79	134.47	381.79	134.47	-1.4986	30584	8085.1	2.7517	0.002964	0.99704	0.005928	0.029314	False
LmxM.27.1780.1_29_0.151728178090217_256-275_1	LmxM.27.1780.1	199.99	367.69	199.99	367.69	0.87532	14063	3716.1	2.7511	0.99703	0.0029714	0.0059428	0.02938	True
LmxM.32.1670.1_43_0.482051282051282_648-667_1	LmxM.32.1670.1	226.78	407.61	226.78	407.61	0.8431	16350	4322.1	2.7506	0.99703	0.0029749	0.0059497	0.029407	True
LmxM.15.0850.1_43_0.324267782426778_934-915_0	LmxM.15.0850.1	360.74	121.86	360.74	121.86	-1.5579	28531	7551.9	2.7506	0.0029742	0.99703	0.0059484	0.029404	False
LmxM.22.0110.1_29_0.170979198376459_330-349_1	LmxM.22.0110.1	80.377	3.1516	80.377	3.1516	-4.2929	2981.9	1244.3	2.7503	0.0029773	0.99702	0.0059546	0.029424	False
LmxM.12.0600.1_67_0.270391779062299_413-432_1	LmxM.12.0600.1	1016.2	570.45	1016.2	570.45	-0.83191	99345	26271	2.7501	0.0029788	0.99702	0.0059576	0.029435	False
LmxM.07.0590.1_19_0.184468040807828_879-898_1	LmxM.07.0590.1	728.18	363.49	728.18	363.49	-1.0004	66499	17586	2.7501	0.0029791	0.99702	0.0059583	0.029435	False
LmxM.19.0550.1_38_0.0754560530679934_84-103_1	LmxM.19.0550.1	950.17	522.12	950.17	522.12	-0.86256	91613	24229	2.75	0.0029801	0.99702	0.0059603	0.029438	False
LmxM.34.1660.1_57_0.214427269124059_538-557_1	LmxM.34.1660.1	1149.2	669.2	1149.2	669.2	-0.77923	1.152e+05	30467	2.7499	0.0029803	0.99702	0.0059605	0.029438	False
LmxM.04.0250.1_29_0.44459706959707_1939-1958_1	LmxM.04.0250.1	720.52	358.24	720.52	358.24	-1.0061	65625	17363	2.7494	0.0029853	0.99701	0.0059706	0.029484	False
LmxM.32.0680.1_48_0.344064386317907_522-503_0	LmxM.32.0680.1	1113.8	642.93	1113.8	642.93	-0.79179	1.1085e+05	29340	2.7489	0.0029897	0.99701	0.0059793	0.029524	False
LmxM.13.1240.1_43_0.351070336391437_568-587_1	LmxM.13.1240.1	146.4	15.758	146.4	15.758	-3.1368	8533.7	2555	2.7486	0.0029928	0.99701	0.0059856	0.029551	False
Non-targeting-50	Non-target-189	140.66	276.29	140.66	276.29	0.96898	9198.2	2435.2	2.7485	0.997	0.0029996	0.0059992	0.029596	True
LmxM.09.0320.1_57_0.494916485112564_1359-1378_1	LmxM.09.0320.1-LmxM.09.0330.1	892.76	1304.8	892.76	1304.8	0.54695	84880	22477	2.7482	0.997	0.002996	0.005992	0.029579	True
LmxM.16.0690.1_43_0.21256038647343_349-368_1	LmxM.16.0690.1	600.91	925.53	600.91	925.53	0.62228	52688	13955	2.748	0.997	0.0029983	0.0059967	0.029596	True
LmxM.32.2250.1_38_0.0117733627667403_45228_1	LmxM.32.2250.1	126.31	10.505	126.31	10.505	-3.4679	6704.9	2140	2.7479	0.002999	0.997	0.005998	0.029596	False
LmxM.16.0240.1_67_0.458170784568704_1051-1070_1	LmxM.16.0240.1	839.17	442.28	839.17	442.28	-0.92247	78762	20862	2.7479	0.0029991	0.997	0.0059983	0.029596	False
LmxM.08_29.1620.1_29_0.0642645453127437_407-426_1	LmxM.08_29.1620.1	787.5	405.51	787.5	405.51	-0.95582	72959	19325	2.7479	0.0029992	0.997	0.0059984	0.029596	False
LmxM.18.1220.1_57_0.212756052141527_446-465_1	LmxM.18.1220.1	331.08	557.84	331.08	557.84	0.75092	25711	6811.5	2.7476	0.997	0.0030019	0.0060037	0.029614	True
LmxM.30.1520.1_0_0.0191972076788831_51-70_1	LmxM.30.1520.1	117.69	239.52	117.69	239.52	1.0189	7421.2	1966.1	2.7476	0.99699	0.0030139	0.0060278	0.029703	True
LmxM.04.0190.1_38_0.0619718309859155_135-116_0	LmxM.04.0190.1	786.54	1168.2	786.54	1168.2	0.57009	72832	19297	2.7475	0.997	0.0030026	0.0060053	0.029618	True
LmxM.08_29.2300.1_52_0.0186915887850467_53-34_0	LmxM.08_29.2300.1	421.98	159.68	421.98	159.68	-1.3964	34400	9119.5	2.7472	0.0030053	0.99699	0.0060106	0.029641	False
LmxM.36.0690.1_14_0.294919454770756_233-252_1	LmxM.36.0690.1	629.62	963.35	629.62	963.35	0.61279	55688	14761	2.7469	0.99699	0.0030084	0.0060167	0.029668	True
LmxM.11.0370.1_29_0.0882034632034632_159-178_1	LmxM.11.0370.1	666.94	321.47	666.94	321.47	-1.0506	59675	15821	2.7466	0.0030105	0.99699	0.006021	0.029685	False
LmxM.06.0070.1_52_0.0920289855072464_119-138_1	LmxM.06.0070.1	314.81	534.73	314.81	534.73	0.76244	24182	6411.1	2.7466	0.99699	0.003011	0.0060219	0.029686	True
LmxM.29.3440.1_0_0.0525173611111111_114-133_1	LmxM.29.3440.1	48.8	0	48.8	0	-5.6381	1190.7	684.22	2.7465	0.0030122	0.99699	0.0060244	0.029694	False
LmxM.19.1345.1_43_0.174398625429553_395-414_1	LmxM.19.1345.1	623.88	292.05	623.88	292.05	-1.0924	55054	14599	2.7463	0.0030135	0.99699	0.006027	0.029703	False
LmxM.25.1950.1_29_0.163873370577281_532-513_0	LmxM.25.1950.1	340.64	110.31	340.64	110.31	-1.618	26528	7048.9	2.7462	0.0030147	0.99699	0.0060294	0.029708	False
LmxM.26.0230.1_38_0.0966312056737589_106-125_1	LmxM.26.0230.1	1018.1	572.55	1018.1	572.55	-0.82932	99262	26331	2.7458	0.0030178	0.99698	0.0060357	0.029734	False
LmxM.32.2380.1_29_0.0262996941896024_37-56_1	LmxM.32.2380.1	413.37	672.35	413.37	672.35	0.70044	33536	8896.1	2.7458	0.99698	0.0030182	0.0060363	0.029734	True
LmxM.25.0200.1_29_0.0365528927620431_144-163_1	LmxM.25.0200.1	639.19	302.56	639.19	302.56	-1.0765	56660	15031	2.7457	0.003019	0.99698	0.006038	0.029739	False
LmxM.08_29.2180.1_43_0.248028673835125_339-358_1	LmxM.08_29.2180.1	352.13	587.25	352.13	587.25	0.73625	27642	7335.6	2.7453	0.99698	0.0030232	0.0060464	0.029776	True
LmxM.08_29.1380.1_29_0.0429292929292929_78-97_1	LmxM.08_29.1380.1	145.44	283.65	145.44	283.65	0.95883	9550	2535	2.7449	0.99697	0.003032	0.006064	0.029848	True
Non-targeting-664	Non-target-6	145.44	283.65	145.44	283.65	0.95883	9550	2535	2.7449	0.99697	0.003032	0.006064	0.029848	True
LmxM.27.1710.1_0_0.0998531571218796_129-148_1	LmxM.27.1710.1	211.47	384.5	211.47	384.5	0.85948	14970	3973.9	2.7448	0.99697	0.0030282	0.0060564	0.029822	True
LmxM.25.1820.1_0_0.16568972254787_419-438_1	LmxM.25.1820.1	110.04	226.92	110.04	226.92	1.0374	6830.2	1813.7	2.7444	0.99695	0.0030455	0.0060911	0.029967	True
LmxM.36.2880.1_19_0.0158443642198155_72-91_1	LmxM.36.2880.1	294.72	84.044	294.72	84.044	-1.7979	22191	5922.2	2.7444	0.0030309	0.99697	0.0060619	0.029845	False
LmxM.25.0110.1_57_0.35859649122807_501-520_1	LmxM.25.0110.1	770.28	393.95	770.28	393.95	-0.96557	70810	18817	2.7434	0.0030405	0.99696	0.0060809	0.029928	False
LmxM.36.4480.1_14_0.181205225453013_422-441_1	LmxM.36.4480.1	349.26	583.05	349.26	583.05	0.73768	27330	7263.8	2.7432	0.99696	0.0030424	0.0060847	0.029943	True
LmxM.26.0440.1_14_0.358358358358358_354-373_1	LmxM.26.0440.1	978.88	544.18	978.88	544.18	-0.84586	94479	25113	2.743	0.0030438	0.99696	0.0060875	0.029953	False
LmxM.32.1820.1_67_0.406805877803558_522-541_1	LmxM.32.1820.1	663.11	319.37	663.11	319.37	-1.0517	59080	15711	2.7424	0.0030497	0.99695	0.0060993	0.030003	False
LmxM.20.0440.1_57_0.446280991735537_652-633_0	LmxM.20.0440.1	454.51	180.69	454.51	180.69	-1.326	37488	9971.9	2.7423	0.0030503	0.99695	0.0061006	0.030004	False
LmxM.15.0100.1_38_0.0023598820058997_44946_1	LmxM.15.0100.1	1325.3	803.67	1325.3	803.67	-0.7209	1.3603e+05	36177	2.7423	0.0030504	0.99695	0.0061009	0.030004	False
LmxM.28.0430.1_14_0.396565183450429_503-522_1	LmxM.28.0430.1	498.53	209.06	498.53	209.06	-1.2498	41896	11145	2.7421	0.0030525	0.99695	0.0061051	0.030014	False
LmxM.17.1070.1_29_0.239855072463768_322-341_1	LmxM.17.1070.1	874.58	468.54	874.58	468.54	-0.89898	82432	21926	2.7421	0.0030527	0.99695	0.0061054	0.030014	False
LmxM.34.2620.1_33_0.328320802005013_400-381_0	LmxM.34.2620.1	808.55	421.27	808.55	421.27	-0.93897	74995	19949	2.742	0.0030529	0.99695	0.0061059	0.030014	False
LmxM.33.0370.1_14_0.221151037101957_750-769_1	LmxM.33.0370.1	560.72	250.03	560.72	250.03	-1.162	48266	12839	2.742	0.003053	0.99695	0.006106	0.030014	False
LmxM.04.0190.1_52_0.044131455399061_85-104_1	LmxM.04.0190.1	268.88	468.54	268.88	468.54	0.79894	19933	5303.8	2.7416	0.99694	0.0030573	0.0061147	0.030052	True
LmxM.10.0810.1_14_0.352391226177634_1957-1976_1	LmxM.10.0810.1	710	351.93	710	351.93	-1.0104	64105	17058	2.7415	0.0030577	0.99694	0.0061154	0.030052	False
LmxM.33.2150.1_38_0.136281179138322_595-614_1	LmxM.33.2150.1	134.92	266.84	134.92	266.84	0.97862	8701.4	2316.3	2.741	0.99693	0.0030704	0.0061408	0.030151	True
LmxM.10.0660.1_33_0.221201293176791_1296-1315_1	LmxM.10.0660.1	800.9	416.02	800.9	416.02	-0.94332	74067	19721	2.7407	0.0030656	0.99693	0.0061311	0.030126	False
LmxM.28.2200.1_14_0.312236286919831_892-873_0	LmxM.28.2200.1	208.6	39.921	208.6	39.921	-2.3567	14226	3909.2	2.7406	0.0030666	0.99693	0.0061332	0.030132	False
LmxM.25.0920.1_14_0.196033562166285_506-525_1	LmxM.25.0920.1	563.59	252.13	563.59	252.13	-1.1573	48505	12918	2.7404	0.0030683	0.99693	0.0061366	0.030146	False
LmxM.13.1610.1_0_0.164597701149425_351-370_1	LmxM.13.1610.1	515.75	811.02	515.75	811.02	0.65204	43592	11610	2.7403	0.99693	0.0030691	0.0061382	0.030149	True
LmxM.33.3630.1_29_0.0515329419439008_75-94_1	LmxM.33.3630.1	903.28	489.55	903.28	489.55	-0.88236	85586	22796	2.7402	0.0030699	0.99693	0.0061398	0.030151	False
LmxM.24.0380.1_14_0.251344086021505_745-764_1	LmxM.24.0380.1	415.28	674.45	415.28	674.45	0.69829	33584	8945.6	2.7402	0.99693	0.0030704	0.0061408	0.030151	True
LmxM.34.4330.1_33_0.306089743589744_576-557_0	LmxM.34.4330.1	221.99	46.224	221.99	46.224	-2.2394	15447	4212.7	2.74	0.0030719	0.99693	0.0061438	0.030161	False
LmxM.34.2440.1_38_0.0339393939393939_21-40_1	LmxM.34.2440.1	726.26	363.49	726.26	363.49	-0.9966	65803	17530	2.74	0.0030722	0.99693	0.0061444	0.030161	False
LmxM.17.0700.1_43_0.345807345807346_492-511_1	LmxM.17.0700.1	350.21	584.1	350.21	584.1	0.73634	27352	7287.7	2.7398	0.99693	0.0030741	0.0061483	0.030176	True
LmxM.31.3110.1_14_0.221529941156109_633-652_1	LmxM.31.3110.1	506.18	214.31	506.18	214.31	-1.2361	42595	11351	2.7396	0.0030758	0.99692	0.0061516	0.030189	False
LmxM.07.0460.1_38_0.129487179487179_199-218_1	LmxM.07.0460.1	360.74	598.81	360.74	598.81	0.72956	28339	7551.9	2.7395	0.99692	0.0030763	0.0061526	0.03019	True
LmxM.08.0420.1_0_0.143974162842087_844-863_1	LmxM.08.0420.1	934.86	512.67	934.86	512.67	-0.86546	89124	23759	2.739	0.0030812	0.99692	0.0061624	0.030235	False
LmxM.34.0900.1_71_0.298022598870056_201-220_1	LmxM.34.0900.1	330.12	555.74	330.12	555.74	0.74965	25452	6787.8	2.7385	0.99691	0.0030862	0.0061725	0.03028	True
LmxM.09.1220.1_38_0.104575163398693_397-416_1	LmxM.09.1220.1	378.92	624.02	378.92	624.02	0.71822	30038	8012	2.7383	0.99691	0.003088	0.0061761	0.030294	True
LmxM.02.0630.1_0_0.10050505050505_196-215_1	LmxM.02.0630.1	186.59	346.68	186.59	346.68	0.89018	12814	3419.1	2.7379	0.99691	0.0030942	0.0061884	0.030347	True
LmxM.19.0810.1_43_0.388952380952381_1017-1036_1	LmxM.19.0810.1	552.11	244.78	552.11	244.78	-1.1702	47228	12602	2.7378	0.0030928	0.99691	0.0061856	0.030337	False
LmxM.01.0390.1_0_0.193600648035642_471-490_1	LmxM.01.0390.1	1027.7	580.95	1027.7	580.95	-0.82182	99781	26629	2.7375	0.003095	0.99691	0.00619	0.030351	False
LmxM.30.0620.1_29_0.230518155854753_554-573_1	LmxM.30.0620.1	695.64	342.48	695.64	342.48	-1.0202	62363	16644	2.7375	0.0030956	0.9969	0.0061912	0.030353	False
LmxM.21.0680.1_43_0.309941520467836_417-436_1	LmxM.21.0680.1	471.74	192.25	471.74	192.25	-1.2906	39056	10428	2.7371	0.0030995	0.9969	0.006199	0.030388	False
LmxM.31.3190.1_38_0.161987737979994_495-514_1	LmxM.31.3190.1	218.17	393.95	218.17	393.95	0.84966	15451	4125.6	2.7368	0.9969	0.0031029	0.0062058	0.030417	True
LmxM.14.0080.1_52_0.133811230585424_101-120_1	LmxM.14.0080.1	938.69	515.82	938.69	515.82	-0.86253	89409	23877	2.7367	0.0031034	0.9969	0.0062068	0.030418	False
LmxM.13.1600.1_14_0.0513877438856829_176-195_1	LmxM.13.1600.1	984.62	549.43	984.62	549.43	-0.84046	94692	25291	2.7365	0.0031052	0.99689	0.0062105	0.030432	False
LmxM.15.0350.1_34_0.194902548725637_394-375_0	LmxM.15.0350.1	1332	809.97	1332	809.97	-0.71691	1.3624e+05	36398	2.7361	0.003109	0.99689	0.0062179	0.030461	False
LmxM.08_29.1360.1_29_0.0275275275275275_48-67_1	LmxM.08_29.1360.1	471.74	751.14	471.74	751.14	0.66997	39033	10428	2.7361	0.99689	0.0031091	0.0062181	0.030461	True
LmxM.23.1680.1_33_0.310077519379845_1594-1613_1	LmxM.23.1680.1	642.06	305.71	642.06	305.71	-1.0681	56566	15113	2.736	0.0031093	0.99689	0.0062186	0.030461	False
Non-targeting-329	Non-target-81	819.08	429.67	819.08	429.67	-0.92917	75818	20262	2.7357	0.0031127	0.99689	0.0062253	0.03049	False
LmxM.34.3970.1_57_0.177274870344177_367-386_1	LmxM.34.3970.1	317.68	537.88	317.68	537.88	0.75785	24244	6481.4	2.7351	0.99688	0.0031178	0.0062356	0.030533	True
LmxM.29.3380.1_33_0.0757575757575758_129-110_0	LmxM.29.3380.1	440.16	708.07	440.16	708.07	0.68462	35887	9594.3	2.7351	0.99688	0.0031177	0.0062354	0.030533	True
LmxM.22.0990.1_29_0.291392543859649_1053-1072_1	LmxM.22.0990.1	116.74	237.42	116.74	237.42	1.0179	7282.5	1946.9	2.7351	0.99687	0.0031305	0.006261	0.030619	True
LmxM.09.1260.1_57_0.329760081674324_639-658_1	LmxM.09.1260.1	1017.1	573.6	1017.1	573.6	-0.82533	98370	26301	2.735	0.0031189	0.99688	0.0062378	0.03054	False
LmxM.17.0940.1_29_0.193438563912102_618-637_1	LmxM.17.0940.1	409.54	666.04	409.54	666.04	0.70026	32898	8797.1	2.7348	0.99688	0.0031208	0.0062416	0.030555	True
LmxM.31.0900.1_0_0.0920398009950249_33-52_1	LmxM.31.0900.1	1345.4	820.47	1345.4	820.47	-0.71277	1.3775e+05	36839	2.7347	0.0031221	0.99688	0.0062442	0.030564	False
LmxM.33.3490.1_29_0.113458528951487_142-161_1	LmxM.33.3490.1	258.35	452.78	258.35	452.78	0.80708	18902	5055.2	2.7346	0.99688	0.0031232	0.0062464	0.03057	True
LmxM.16.1300.1_33_0.278447121820616_825-844_1	LmxM.16.1300.1	463.12	187	463.12	187	-1.3038	38123	10200	2.7343	0.0031252	0.99687	0.0062505	0.030586	False
LmxM.33.1370.1_43_0.293333333333333_282-301_1	LmxM.33.1370.1	501.4	791.06	501.4	791.06	0.65678	41952	11222	2.7343	0.99687	0.0031255	0.0062511	0.030586	True
LmxM.26.1410.1_43_0.438237119801366_695-714_1	LmxM.26.1410.1	974.09	542.08	974.09	542.08	-0.84437	93316	24966	2.7342	0.003127	0.99687	0.0062541	0.030597	False
LmxM.36.5870.1_29_0.0996649916247906_231-250_1	LmxM.36.5870.1	795.16	412.86	795.16	412.86	-0.9439	73074	19551	2.7341	0.0031279	0.99687	0.0062558	0.030601	False
LmxM.24.1290.1_19_0.0347322720694645_150-131_0	LmxM.24.1290.1	688.94	338.28	688.94	338.28	-1.024	61484	16451	2.734	0.0031284	0.99687	0.0062568	0.030602	False
LmxM.36.2200.1_38_0.148924731182796_270-289_1	LmxM.36.2200.1	199.99	366.64	199.99	366.64	0.8712	13887	3716.1	2.7339	0.99687	0.0031315	0.006263	0.030625	True
LmxM.24.0590.1_29_0.187984496124031_381-400_1	LmxM.24.0590.1	562.64	873	562.64	873	0.63287	48163	12892	2.7335	0.99687	0.0031336	0.0062671	0.030641	True
LmxM.10.1000.1_71_0.310058187863674_362-381_1	LmxM.10.1000.1	727.22	1089.4	727.22	1089.4	0.58243	65593	17558	2.7334	0.99687	0.0031339	0.0062678	0.030641	True
LmxM.22.1480.1_60_0.246666666666667_188-169_0	LmxM.22.1480.1	529.15	230.07	529.15	230.07	-1.1981	44724	11974	2.7332	0.0031358	0.99686	0.0062715	0.030655	False
LmxM.08_29.1440.1_57_0.0209643605870021_44978_1	LmxM.08_29.1440.1	192.33	355.08	192.33	355.08	0.88115	13244	3545.8	2.7332	0.99686	0.0031381	0.0062762	0.030671	True
LmxM.25.1090.1_0_0.191283292978208_241-222_0	LmxM.25.1090.1	47.843	0	47.843	0	-5.6101	1144.5	668.18	2.7331	0.0031367	0.99686	0.0062735	0.030661	False
LmxM.30.1290.1_29_0.189189189189189_887-868_0	LmxM.30.1290.1	1091.8	629.28	1091.8	629.28	-0.79396	1.0696e+05	28643	2.7328	0.0031397	0.99686	0.0062795	0.030683	False
LmxM.34.2850.1_43_0.0797362110311751_124-143_1	LmxM.34.2850.1	399.01	651.34	399.01	651.34	0.70557	31834	8525.8	2.7327	0.99686	0.003141	0.006282	0.030692	True
LmxM.21.1552.1_43_0.147553516819572_186-205_1	LmxM.21.1552.1	127.26	254.23	127.26	254.23	0.9927	8060.5	2159.5	2.7322	0.99685	0.0031549	0.0063098	0.030793	True
LmxM.34.1180.1_43_0.0673635307781649_225-244_1	LmxM.34.1180.1	378.92	134.47	378.92	134.47	-1.4877	29878	8012	2.7322	0.0031458	0.99685	0.0062916	0.030735	False
LmxM.01.0310.1_52_0.168384879725086_187-206_1	LmxM.01.0310.1	311.94	529.47	311.94	529.47	0.7614	23661	6340.8	2.7319	0.99685	0.0031491	0.0062982	0.030759	True
LmxM.26.1310.1_14_0.33041788143829_336-355_1	LmxM.26.1310.1	311.94	529.47	311.94	529.47	0.7614	23661	6340.8	2.7319	0.99685	0.0031491	0.0062982	0.030759	True
LmxM.10.0540.1_29_0.00734618916437098_28-9_0	LmxM.10.0540.1	585.6	267.89	585.6	267.89	-1.1254	50471	13528	2.7317	0.0031508	0.99685	0.0063016	0.030768	False
LmxM.21.1620.1_38_0.173998044965787_172-191_1	LmxM.21.1620.1	585.6	267.89	585.6	267.89	-1.1254	50471	13528	2.7317	0.0031508	0.99685	0.0063016	0.030768	False
LmxM.12.0620.1_0_0.0828328328328328_324-343_1	LmxM.12.0620.1	765.49	1138.8	765.49	1138.8	0.57242	69675	18676	2.7315	0.99685	0.003152	0.006304	0.030776	True
LmxM.07.0140.1_52_0.0321057601510859_24-43_1	LmxM.07.0140.1	512.88	219.56	512.88	219.56	-1.2202	43017	11532	2.7314	0.0031528	0.99685	0.0063057	0.03078	False
LmxM.36.5030.1_14_0.206512425021422_236-255_1	LmxM.36.5030.1	103.34	215.36	103.34	215.36	1.0521	6274.2	1682	2.7314	0.99683	0.0031722	0.0063443	0.030913	True
LmxM.26.1940.1_43_0.15499533146592_158-177_1	LmxM.26.1940.1	103.34	215.36	103.34	215.36	1.0521	6274.2	1682	2.7314	0.99683	0.0031722	0.0063443	0.030913	True
LmxM.09.1510.1_14_0.216396979503776_996-1015_1	LmxM.09.1510.1	718.61	359.29	718.61	359.29	-0.99807	64556	17308	2.7313	0.0031546	0.99685	0.0063092	0.030793	False
LmxM.29.2670.1_67_0.269196025293586_289-308_1	LmxM.29.2670.1	302.37	515.82	302.37	515.82	0.76858	22780	6107.7	2.7312	0.99684	0.0031555	0.0063109	0.030795	True
LmxM.34.3720.1_29_0.297808012093726_383-402_1	LmxM.34.3720.1	865.01	463.29	865.01	463.29	-0.89935	80689	21638	2.731	0.0031576	0.99684	0.0063151	0.030811	False
LmxM.26.0540.1_43_0.19976871928303_683-702_1	LmxM.26.0540.1	349.26	582	349.26	582	0.73509	27085	7263.8	2.7309	0.99684	0.0031585	0.0063171	0.030817	True
LmxM.11.0910.1_14_0.375698924731183_1741-1760_1	LmxM.11.0910.1	710.95	354.03	710.95	354.03	-1.0038	63696	17086	2.7306	0.0031614	0.99684	0.0063228	0.030841	False
LmxM.15.0860.1_52_0.316508937960042_294-313_1	LmxM.15.0860.1	1189.4	702.81	1189.4	702.81	-0.75816	1.1838e+05	31756	2.7305	0.0031623	0.99684	0.0063246	0.030846	False
LmxM.36.4675.1_57_0.191666666666667_36-55_1	LmxM.36.4675.1	1186.5	700.71	1186.5	700.71	-0.75899	1.18e+05	31664	2.7301	0.0031656	0.99683	0.0063313	0.030875	False
LmxM.12.0230.1_14_0.36911623439001_1531-1550_1	LmxM.12.0230.1	734.87	370.84	734.87	370.84	-0.98477	66260	17781	2.73	0.0031664	0.99683	0.0063328	0.030878	False
LmxM.08_29.0870.1_57_0.431571815718157_632-651_1	LmxM.08_29.0870.1	1048.7	597.76	1048.7	597.76	-0.80996	1.0169e+05	27288	2.73	0.0031668	0.99683	0.0063336	0.030878	False
LmxM.08_29.0870.1_67_0.431571815718157_633-652_1	LmxM.08_29.0870.1	1229.6	733.28	1229.6	733.28	-0.74493	1.2315e+05	33053	2.7298	0.0031685	0.99683	0.006337	0.030891	False
LmxM.20.0560.1_43_0.204913456169738_363-382_1	LmxM.20.0560.1	109.08	7.3538	109.08	7.3538	-3.72	5174.4	1794.7	2.7296	0.0031708	0.99683	0.0063416	0.03091	False
LmxM.11.0360.1_43_0.155058043117745_176-195_1	LmxM.11.0360.1	434.42	699.66	434.42	699.66	0.68632	35177	9443.9	2.7294	0.99683	0.0031723	0.0063445	0.030913	True
LmxM.30.3090.1_33_0.376503237742831_1224-1205_0	LmxM.30.3090.1	256.44	449.63	256.44	449.63	0.80771	18662	5010.2	2.7294	0.99683	0.0031733	0.0063466	0.030919	True
LmxM.36.4730.1_0_0.0853603603603604_375-394_1	LmxM.36.4730.1	751.14	382.4	751.14	382.4	-0.97216	67986	18256	2.7291	0.0031749	0.99683	0.0063499	0.030931	False
LmxM.30.1280.1_19_0.173151750972763_806-787_0	LmxM.30.1280.1	863.09	462.24	863.09	462.24	-0.89943	80342	21580	2.7287	0.003179	0.99682	0.006358	0.030967	False
LmxM.22.0890.1_57_0.449864498644986_162-181_1	LmxM.22.0890.1	66.024	2.1011	66.024	2.1011	-4.4338	2043.1	982.85	2.7286	0.0031798	0.99682	0.0063597	0.030971	False
LmxM.08.0870.1_57_0.243650793650794_298-317_1	LmxM.08.0870.1	1205.7	715.42	1205.7	715.42	-0.75213	1.2016e+05	32280	2.7286	0.0031804	0.99682	0.0063609	0.030973	False
LmxM.17.1290.1_29_0.189201877934272_400-419_1	LmxM.17.1290.1	649.71	987.51	649.71	987.51	0.60324	57054	15330	2.7283	0.99682	0.0031834	0.0063668	0.030998	True
LmxM.14.0290.1_52_0.38196915776987_315-334_1	LmxM.14.0290.1	236.35	420.22	236.35	420.22	0.82757	16904	4542.2	2.7282	0.99682	0.0031844	0.0063688	0.031004	True
LmxM.33.4260.1_29_0.154124293785311_676-695_1	LmxM.33.4260.1	211.47	383.45	211.47	383.45	0.85555	14789	3973.9	2.7282	0.99681	0.0031855	0.0063711	0.031011	True
LmxM.24.0300.1_0_0.189224459358688_1011-1030_1	LmxM.24.0300.1	319.59	539.98	319.59	539.98	0.75483	24285	6528.4	2.7276	0.99681	0.00319	0.0063799	0.031048	True
Non-targeting-969	Non-target-191	504.27	794.21	504.27	794.21	0.65429	42033	11300	2.7276	0.99681	0.0031901	0.0063801	0.031048	True
LmxM.34.3600.1_77_0.409090909090909_469-450_0	LmxM.34.3600.1	326.29	549.43	326.29	549.43	0.74999	24896	6693.3	2.7275	0.99681	0.003191	0.006382	0.031053	True
LmxM.20.0300.1_43_0.123258306538049_104-123_1	LmxM.20.0300.1	1121.4	652.39	1121.4	652.39	-0.78064	1.1001e+05	29583	2.7271	0.0031944	0.99681	0.0063888	0.031082	False
LmxM.26.0470.1_29_0.129324280633689_393-412_1	LmxM.26.0470.1	173.19	325.67	173.19	325.67	0.90714	11624	3126.4	2.727	0.9968	0.0031991	0.0063982	0.031115	True
LmxM.36.1480.1_57_0.22411003236246_273-292_1	LmxM.36.1480.1	621.96	293.1	621.96	293.1	-1.0828	54075	14545	2.7268	0.0031975	0.9968	0.0063949	0.031108	False
LmxM.05.0600.1_29_0.126600804976217_342-361_1	LmxM.05.0600.1	1400.9	864.6	1400.9	864.6	-0.69557	1.4379e+05	38678	2.7267	0.0031985	0.9968	0.006397	0.031114	False
LmxM.27.1400.1_29_0.450574712643678_189-208_1	LmxM.27.1400.1	185.63	344.58	185.63	344.58	0.88881	12632	3398	2.7267	0.9968	0.0032009	0.0064018	0.031122	True
LmxM.34.0430.1_49_0.384291725105189_826-807_0	LmxM.34.0430.1	404.75	658.69	404.75	658.69	0.70118	32242	8673.6	2.7266	0.9968	0.0031993	0.0063987	0.031115	True
LmxM.32.0850.1_43_0.0778614998205956_207-226_1	LmxM.32.0850.1	378.92	622.97	378.92	622.97	0.71579	29781	8012	2.7266	0.9968	0.0032	0.0064001	0.031118	True
LmxM.28.0680.1_29_0.221751412429379_147-166_1	LmxM.28.0680.1	427.72	690.21	427.72	690.21	0.68908	34450	9269	2.7264	0.9968	0.0032013	0.0064026	0.031122	True
LmxM.25.1660.1_29_0.32952182952183_962-943_0	LmxM.25.1660.1	609.52	284.7	609.52	284.7	-1.0956	52756	14196	2.7263	0.0032023	0.9968	0.0064046	0.031129	False
LmxM.27.0450.1_14_0.0523665659617321_42-61_1	LmxM.27.0450.1	584.65	267.89	584.65	267.89	-1.123	50168	13501	2.7261	0.0032042	0.9968	0.0064085	0.031143	False
LmxM.36.1630.1_14_0.267020857929949_1350-1369_1	LmxM.36.1630.1	597.09	276.29	597.09	276.29	-1.1089	51454	13848	2.7261	0.0032046	0.9968	0.0064093	0.031143	False
LmxM.23.0140.1_29_0.0348742903487429_37-56_1	LmxM.23.0140.1	382.75	628.23	382.75	628.23	0.71342	30130	8109.5	2.7259	0.99679	0.0032059	0.0064118	0.031152	True
LmxM.33.4090.1_29_0.198924731182796_252-271_1	LmxM.33.4090.1	330.12	554.69	330.12	554.69	0.74692	25215	6787.8	2.7257	0.99679	0.003208	0.0064161	0.031169	True
LmxM.11.0400.1_46_0.048817011081162_160-179_1	LmxM.11.0400.1	1238.2	740.63	1238.2	740.63	-0.74061	1.2378e+05	33332	2.7252	0.0032127	0.99679	0.0064253	0.03121	False
LmxM.32.2590.1_29_0.129857819905213_415-396_0	LmxM.32.2590.1	774.11	399.21	774.11	399.21	-0.95365	70275	18930	2.7249	0.0032165	0.99678	0.0064331	0.031244	False
LmxM.34.4630.1_29_0.398242055442867_579-598_1	LmxM.34.4630.1	553.07	246.88	553.07	246.88	-1.1604	46877	12628	2.7247	0.0032176	0.99678	0.0064352	0.03125	False
LmxM.07.0550.1_29_0.199956905839259_924-943_1	LmxM.07.0550.1	848.74	1244.9	848.74	1244.9	0.55209	78469	21149	2.7241	0.99678	0.003224	0.0064479	0.031308	True
LmxM.14.0670.1_57_0.423728813559322_382-363_0	LmxM.14.0670.1	432.5	696.51	432.5	696.51	0.68617	34850	9393.9	2.7239	0.99677	0.0032257	0.0064514	0.031319	True
LmxM.08_29.0980.1_38_0.0425790754257908_67-86_1	LmxM.08_29.0980.1	779.85	403.41	779.85	403.41	-0.94922	70853	19099	2.7239	0.0032259	0.99677	0.0064518	0.031319	False
LmxM.27.1830.1_29_0.462019660411081_513-532_1	LmxM.27.1830.1	176.06	329.87	176.06	329.87	0.902	11828	3188.7	2.7238	0.99677	0.0032301	0.0064603	0.031337	True
Non-targeting-830	Non-target-96	428.68	691.26	428.68	691.26	0.68806	34475	9293.9	2.7237	0.99677	0.0032275	0.006455	0.031326	True
Non-targeting-655	Non-target-114	251.66	442.28	251.66	442.28	0.81104	18169	4898.1	2.7237	0.99677	0.0032281	0.0064562	0.031326	True
LmxM.36.2850.1_38_0.0740740740740741_55-74_1	LmxM.36.2850.1	251.66	442.28	251.66	442.28	0.81104	18169	4898.1	2.7237	0.99677	0.0032281	0.0064562	0.031326	True
LmxM.17.1170.1_14_0.344808743169399_625-644_1	LmxM.17.1170.1	1226.7	732.23	1226.7	732.23	-0.74363	1.2225e+05	32960	2.7236	0.0032284	0.99677	0.0064568	0.031326	False
LmxM.28.2830.1_29_0.0433862433862434_130-111_0	LmxM.28.2830.1	409.54	664.99	409.54	664.99	0.69799	32629	8797.1	2.7236	0.99677	0.0032286	0.0064572	0.031326	True
LmxM.26.2440.1_33_0.176753121998079_562-543_0	LmxM.26.2440.1	718.61	360.34	718.61	360.34	-0.99387	64179	17308	2.7233	0.0032319	0.99677	0.0064637	0.031348	False
LmxM.21.1680.1_29_0.0568248388986526_94-113_1	LmxM.21.1680.1	843	448.58	843	448.58	-0.90866	77783	20977	2.7233	0.003232	0.99677	0.0064641	0.031348	False
LmxM.34.4880.1_52_0.306353350739774_348-367_1	LmxM.34.4880.1	269.84	468.54	269.84	468.54	0.79383	19742	5326.5	2.7226	0.99676	0.0032384	0.0064768	0.031406	True
LmxM.27.0050.1_52_0.298267849598648_700-719_1	LmxM.27.0050.1	648.76	312.01	648.76	312.01	-1.0537	56698	15303	2.7222	0.0032427	0.99676	0.0064853	0.031443	False
Non-targeting-686	Non-target-116	331.08	555.74	331.08	555.74	0.74548	25236	6811.5	2.7221	0.99676	0.0032432	0.0064865	0.031444	True
LmxM.08.1228.1_43_0.236800630417652_598-617_1	LmxM.08.1228.1	465.04	740.63	465.04	740.63	0.67026	37977	10250	2.7221	0.99676	0.0032436	0.0064871	0.031444	True
LmxM.30.2960.1_0_0.0120663650075415_13-32_1	LmxM.30.2960.1	128.22	255.28	128.22	255.28	0.9879	8072.4	2179	2.722	0.99675	0.0032542	0.0065084	0.031524	True
LmxM.34.0400.1_43_0.382389937106918_297-316_1	LmxM.34.0400.1-LmxM.34.0400a.1-LmxM.34.0400b.1	839.17	1232.3	839.17	1232.3	0.55375	77270	20862	2.7217	0.99675	0.0032472	0.0064944	0.031475	True
LmxM.32.1560.1_52_0.356681569796324_712-731_1	LmxM.32.1560.1	443.03	175.44	443.03	175.44	-1.3315	35802	9669.6	2.7216	0.0032488	0.99675	0.0064975	0.031487	False
LmxM.36.0160.1_38_0.0955710955710956_75-94_1	LmxM.36.0160.1	1445.8	900.32	1445.8	900.32	-0.68279	1.4879e+05	40180	2.7214	0.0032499	0.99675	0.0064998	0.031492	False
LmxM.01.0550.1_57_0.472295514511873_541-522_0	LmxM.01.0550.1	482.26	200.65	482.26	200.65	-1.2609	39651	10709	2.7214	0.0032501	0.99675	0.0065002	0.031492	False
LmxM.33.2810.1_14_0.374387947269303_989-1008_1	LmxM.33.2810.1	706.17	351.93	706.17	351.93	-1.0027	62742	16948	2.7211	0.0032536	0.99675	0.0065072	0.031522	False
LmxM.18.0510.1_0_0.157562244518766_418-437_1	LmxM.18.0510.1	740.62	376.09	740.62	376.09	-0.97574	66438	17948	2.7209	0.0032551	0.99674	0.0065101	0.031526	False
LmxM.25.1070.1_29_0.0609235545207606_150-169_1	LmxM.25.1070.1	406.67	660.79	406.67	660.79	0.69898	32289	8723	2.7209	0.99674	0.0032552	0.0065104	0.031526	True
LmxM.18.1480.1_52_0.0823680823680824_54-73_1	LmxM.18.1480.1	178.93	334.07	178.93	334.07	0.89701	12034	3251.3	2.7208	0.99674	0.0032592	0.0065183	0.031557	True
LmxM.08_29.0470.1_0_0.125463994060876_164-183_1	LmxM.08_29.0470.1	942.51	521.07	942.51	521.07	-0.8538	88808	23994	2.7208	0.0032567	0.99674	0.0065133	0.031536	False
LmxM.36.5760.1_0_0.0436418359668924_225-244_1	LmxM.36.5760.1	698.51	346.68	698.51	346.68	-1.0086	61893	16727	2.7204	0.0032601	0.99674	0.0065202	0.031562	False
LmxM.11.1080.1_43_0.0626326963906582_109-128_1	LmxM.11.1080.1	110.04	225.87	110.04	225.87	1.0308	6708	1813.7	2.7198	0.99672	0.0032823	0.0065646	0.03173	True
Non-targeting-713	Non-target-138	110.04	225.87	110.04	225.87	1.0308	6708	1813.7	2.7198	0.99672	0.0032823	0.0065646	0.03173	True
LmxM.21.0080.1_38_0.116448326055313_155-174_1	LmxM.21.0080.1	355.95	590.41	355.95	590.41	0.72841	27484	7431.6	2.7196	0.99673	0.0032678	0.0065355	0.031632	True
LmxM.17.0260.1_43_0.0973639455782313_225-244_1	LmxM.17.0260.1	542.54	844.64	542.54	844.64	0.63764	45630	12340	2.7195	0.99673	0.0032691	0.0065381	0.031641	True
LmxM.08_29.0250.1_29_0.154166666666667_141-160_1	LmxM.08_29.0250.1-LmxM.08_29.0251.1	669.81	1012.7	669.81	1012.7	0.5957	58796	15903	2.7193	0.99673	0.0032711	0.0065421	0.031656	True
LmxM.36.3460.1_57_0.21558872305141_124-143_1	LmxM.36.3460.1	715.74	1072.6	715.74	1072.6	0.58295	63678	17224	2.7192	0.99673	0.0032724	0.0065447	0.031665	True
LmxM.32.3170.1_57_0.487421383647799_769-788_1	LmxM.32.3170.1	169.37	319.37	169.37	319.37	0.91108	11250	3043.6	2.7189	0.99672	0.0032782	0.0065563	0.031707	True
LmxM.20.1090.1_29_0.10820959208056_630-649_1	LmxM.20.1090.1	738.7	375.04	738.7	375.04	-0.97604	66123	17892	2.7187	0.0032769	0.99672	0.0065538	0.031705	False
LmxM.17.1180.1_19_0.1875_518-499_0	LmxM.17.1180.1	1137.7	666.04	1137.7	666.04	-0.77155	1.1124e+05	30101	2.7186	0.0032778	0.99672	0.0065556	0.031707	False
LmxM.31.0290.1_52_0.201550387596899_201-220_1	LmxM.31.0290.1	374.14	615.62	374.14	615.62	0.71697	29157	7890.5	2.7185	0.99672	0.0032786	0.0065571	0.031707	True
LmxM.09.0820.1_29_0.0514752040175769_76-95_1	LmxM.09.0820.1	349.26	580.95	349.26	580.95	0.73249	26841	7263.8	2.7185	0.99672	0.0032787	0.0065573	0.031707	True
LmxM.36.3160.1_43_0.139487179487179_129-148_1	LmxM.36.3160.1	246.87	434.93	246.87	434.93	0.81449	17682	4786.4	2.7182	0.99672	0.0032827	0.0065654	0.03173	True
LmxM.07.0480.1_14_0.219395431541513_3201-3220_1	LmxM.07.0480.1	1242	744.84	1242	744.84	-0.73691	1.2359e+05	33457	2.7181	0.0032825	0.99672	0.0065651	0.03173	False
LmxM.18.1190.1_14_0.306477093206951_1170-1151_0	LmxM.18.1190.1	652.58	315.16	652.58	315.16	-1.0477	56926	15412	2.718	0.0032839	0.99672	0.0065678	0.031738	False
LmxM.02.0240.1_33_0.34077380952381_912-931_1	LmxM.02.0240.1	1605.6	1025.3	1605.6	1025.3	-0.64654	1.6837e+05	45591	2.7177	0.0032866	0.99671	0.0065733	0.03176	False
LmxM.09.1450.1_57_0.313131313131313_113-132_1	LmxM.09.1450.1	607.61	930.78	607.61	930.78	0.61447	52220	14142	2.7175	0.99671	0.0032885	0.006577	0.031774	True
LmxM.08_29.0040.1_43_0.178240740740741_151-170_1	LmxM.08_29.0040.1	626.75	956	626.75	956	0.60833	54202	14680	2.7174	0.99671	0.0032895	0.0065791	0.031781	True
LmxM.10.0715.1_60_0.289134438305709_150-169_1	LmxM.10.0715.1-LmxM.10.0720.1	381.79	626.12	381.79	626.12	0.7122	29850	8085.1	2.7173	0.99671	0.0032906	0.0065812	0.031785	True
LmxM.31.3210.1_57_0.394216133942161_252-271_1	LmxM.31.3210.1	345.43	115.56	345.43	115.56	-1.5715	26420	7168.1	2.7173	0.0032908	0.99671	0.0065817	0.031785	False
LmxM.30.2110.1_43_0.095679012345679_300-319_1	LmxM.30.2110.1	702.34	349.83	702.34	349.83	-1.0034	62131	16837	2.7167	0.003297	0.9967	0.0065941	0.031841	False
LmxM.34.4180.1_52_0.215289488476672_386-367_0	LmxM.34.4180.1	177.02	330.92	177.02	330.92	0.8988	11843	3209.6	2.7166	0.9967	0.0033012	0.0066023	0.031866	True
LmxM.20.1510.1_19_0.0414491377946527_259-278_1	LmxM.20.1510.1	397.1	147.08	397.1	147.08	-1.4268	31256	8476.6	2.7164	0.0032995	0.9967	0.0065991	0.031862	False
LmxM.23.1300.1_0_0.0704070407040704_59-78_1	LmxM.23.1300.1	1302.3	791.06	1302.3	791.06	-0.71848	1.3068e+05	35423	2.7163	0.0033007	0.9967	0.0066014	0.031866	False
LmxM.14.1490.1_43_0.131599684791174_325-344_1	LmxM.14.1490.1	870.75	469.59	870.75	469.59	-0.88943	80463	21811	2.7163	0.0033009	0.9967	0.0066018	0.031866	False
LmxM.06.0790.1_33_0.222222222222222_681-700_1	LmxM.06.0790.1	1090.8	631.38	1090.8	631.38	-0.78789	1.0555e+05	28613	2.7162	0.003302	0.9967	0.0066039	0.031869	False
LmxM.16.0770.1_52_0.322488584474886_560-579_1	LmxM.16.0770.1	1704.2	1103.1	1704.2	1103.1	-0.62709	1.8067e+05	48986	2.7159	0.0033045	0.9967	0.006609	0.03189	False
LmxM.26.0290.1_29_0.214460784313725_165-184_1	LmxM.26.0290.1	427.72	689.16	427.72	689.16	0.68689	34175	9269	2.7155	0.99669	0.0033087	0.0066174	0.031927	True
LmxM.27.0110.1_57_0.48062015503876_118-137_1	LmxM.27.0110.1	155.97	19.96	155.97	19.96	-2.9047	9249.2	2756.8	2.7152	0.003312	0.99669	0.006624	0.031954	False
LmxM.08_29.0760.1_48_0.38860103626943_910-891_0	LmxM.08_29.0760.1	352.13	119.76	352.13	119.76	-1.548	26997	7335.6	2.715	0.0033141	0.99669	0.0066281	0.03197	False
LmxM.27.1360.1_57_0.413876758854925_846-865_1	LmxM.27.1360.1	378.92	621.92	378.92	621.92	0.71336	29525	8012	2.7148	0.99668	0.0033157	0.0066314	0.031982	True
LmxM.16.1560.1_52_0.245791245791246_504-523_1	LmxM.16.1560.1	281.32	78.791	281.32	78.791	-1.823	20509	5600.1	2.7148	0.0033162	0.99668	0.0066325	0.031984	False
LmxM.30.0240.1_14_0.2704_511-492_0	LmxM.30.0240.1	319.59	538.93	319.59	538.93	0.75202	24054	6528.4	2.7146	0.99668	0.0033179	0.0066359	0.031994	True
LmxM.05.0180.1_57_0.425383542538354_603-622_1	LmxM.05.0180.1	832.47	442.28	832.47	442.28	-0.91092	76126	20662	2.7146	0.0033181	0.99668	0.0066362	0.031994	False
LmxM.27.0910.1_29_0.1504884004884_490-509_1	LmxM.27.0910.1	863.09	464.34	863.09	464.34	-0.8929	79502	21580	2.7144	0.0033196	0.99668	0.0066392	0.032002	False
LmxM.32.0630.1_29_0.110658520027155_157-176_1	LmxM.32.0630.1	428.68	167.04	428.68	167.04	-1.3545	34228	9293.9	2.7144	0.0033198	0.99668	0.0066396	0.032002	False
LmxM.29.1960.1_60_0.337702871410737_534-553_1	LmxM.29.1960.1	382.75	627.17	382.75	627.17	0.71101	29872	8109.5	2.7143	0.99668	0.003321	0.0066421	0.03201	True
LmxM.18.0630.1_33_0.222417840375587_372-391_1	LmxM.18.0630.1	131.09	259.48	131.09	259.48	0.97967	8242.5	2237.7	2.7142	0.99667	0.003331	0.0066619	0.032074	True
LmxM.30.1060.1_43_0.0755064456721915_131-112_0	LmxM.30.1060.1	610.48	286.8	610.48	286.8	-1.0872	52385	14223	2.7141	0.0033224	0.99668	0.0066447	0.032019	False
LmxM.20.0990.1_52_0.384818481848185_579-598_1	LmxM.20.0990.1	633.45	964.4	633.45	964.4	0.60563	54765	14869	2.7141	0.99668	0.0033229	0.0066458	0.03202	True
LmxM.18.0060.1_62_0.183544303797468_98-79_0	LmxM.18.0060.1	488.96	772.15	488.96	772.15	0.65809	40098	10888	2.7139	0.99668	0.0033244	0.0066487	0.03203	True
LmxM.27.1220.1_38_0.103916866506795_123-142_1	LmxM.27.1220.1	871.71	470.64	871.71	470.64	-0.8878	80426	21840	2.7139	0.0033252	0.99667	0.0066504	0.032035	False
LmxM.01.0820.1_29_0.127862027951234_426-445_1	LmxM.01.0820.1	1483.1	930.78	1483.1	930.78	-0.67157	1.5255e+05	41433	2.7136	0.0033275	0.99667	0.006655	0.032053	False
LmxM.08_29.1250.1_29_0.186301369863014_1024-1005_0	LmxM.08_29.1250.1	678.42	1023.2	678.42	1023.2	0.59217	59447	16149	2.7134	0.99667	0.0033302	0.0066604	0.032074	True
LmxM.31.0830.1_43_0.270212765957447_386-367_0	LmxM.31.0830.1	293.76	502.16	293.76	502.16	0.77149	21716	5899.1	2.7134	0.99667	0.0033305	0.0066609	0.032074	True
LmxM.36.3240.1_0_0.116315378610461_294-313_1	LmxM.36.3240.1	666.94	325.67	666.94	325.67	-1.0319	58232	15821	2.7132	0.0033316	0.99667	0.0066632	0.032077	False
LmxM.27.0920.1_48_0.475728155339806_447-428_0	LmxM.27.0920.1	432.5	695.46	432.5	695.46	0.684	34573	9393.9	2.7131	0.99667	0.0033332	0.0066663	0.032088	True
LmxM.06.0510.1_43_0.195195195195195_400-381_0	LmxM.06.0510.1	1326.2	809.97	1326.2	809.97	-0.71069	1.3326e+05	36209	2.713	0.0033336	0.99667	0.0066673	0.032089	False
LmxM.29.2300.1_29_0.333843407294058_1299-1318_1	LmxM.29.2300.1	1006.6	569.39	1006.6	569.39	-0.82093	95585	25973	2.713	0.0033342	0.99667	0.0066683	0.03209	False
LmxM.04.0330.1_29_0.346366508688784_869-888_1	LmxM.04.0330.1	268.88	466.44	268.88	466.44	0.79247	19515	5303.8	2.7128	0.99666	0.0033367	0.0066734	0.03211	True
LmxM.23.0460.1_71_0.434444444444444_384-403_1	LmxM.23.0460.1	1137.7	667.1	1137.7	667.1	-0.76928	1.1074e+05	30101	2.7126	0.0033383	0.99666	0.0066766	0.032122	False
LmxM.34.2200.1_43_0.152727272727273_136-117_0	LmxM.34.2200.1	903.28	493.76	903.28	493.76	-0.87006	83856	22796	2.7124	0.00334	0.99666	0.0066801	0.032134	False
LmxM.21.0670.1_67_0.217606330365974_209-228_1	LmxM.21.0670.1	379.88	622.97	379.88	622.97	0.71216	29548	8036.4	2.7117	0.99665	0.0033465	0.0066931	0.032193	True
LmxM.31.2670.1_14_0.142014327855036_327-346_1	LmxM.31.2670.1	263.14	458.04	263.14	458.04	0.79732	18993	5167.9	2.7111	0.99665	0.0033531	0.0067063	0.032253	True
LmxM.08_29.2430.1_29_0.0661609776654024_153-172_1	LmxM.08_29.2430.1	1494.6	940.24	1494.6	940.24	-0.66812	1.5367e+05	41820	2.711	0.0033544	0.99665	0.0067088	0.032261	False
LmxM.08_29.0010.1_14_0.358024691358025_314-333_1	LmxM.08_29.0010.1	1280.3	775.3	1280.3	775.3	-0.72291	1.2751e+05	34703	2.7108	0.0033561	0.99664	0.0067121	0.032273	False
LmxM.34.0330.1_38_0.071779744346116_69-88_1	LmxM.34.0330.1	561.68	254.23	561.68	254.23	-1.1405	47263	12865	2.7106	0.003358	0.99664	0.006716	0.032288	False
Non-targeting-235	Non-target-99	391.36	638.73	391.36	638.73	0.70529	30596	8329.4	2.7105	0.99664	0.0033595	0.0067191	0.032298	True
LmxM.31.2530.1_29_0.131734445603059_372-391_1	LmxM.31.2530.1	626.75	298.35	626.75	298.35	-1.0683	53921	14680	2.7104	0.0033601	0.99664	0.0067202	0.0323	False
LmxM.27.2260.1_29_0.467948717948718_1602-1621_1	LmxM.27.2260.1	107.17	7.3538	107.17	7.3538	-3.6947	4981.6	1757	2.7103	0.0033609	0.99664	0.0067219	0.032304	False
LmxM.31.2900.1_43_0.0764674205708131_132-151_1	LmxM.31.2900.1	114.82	233.22	114.82	233.22	1.0159	7008.9	1908.7	2.71	0.99662	0.0033785	0.006757	0.032433	True
LmxM.36.6910.1_43_0.0154894671623296_18-37_1	LmxM.36.6910.1	257.4	449.63	257.4	449.63	0.80236	18477	5032.7	2.7098	0.99663	0.0033669	0.0067339	0.032354	True
LmxM.25.1580.1_52_0.140485312899106_210-229_1	LmxM.25.1580.1	358.83	593.56	358.83	593.56	0.72452	27550	7503.8	2.7098	0.99663	0.0033665	0.006733	0.032354	True
LmxM.36.6380.1_29_0.106469002695418_241-222_0	LmxM.36.6380.1	293.76	86.145	293.76	86.145	-1.758	21552	5899.1	2.7095	0.0033696	0.99663	0.0067392	0.032375	False
LmxM.10.1190.1_14_0.312395309882747_367-386_1	LmxM.10.1190.1	294.72	503.21	294.72	503.21	0.76982	21735	5922.2	2.7093	0.99663	0.0033717	0.0067435	0.032392	True
LmxM.17.0050.1_0_0.0143061516452074_45102_1	LmxM.17.0050.1	254.53	445.43	254.53	445.43	0.80496	18222	4965.3	2.7092	0.99663	0.0033728	0.0067455	0.032398	True
LmxM.10.0650.1_67_0.246913580246914_270-289_1	LmxM.10.0650.1	1695.6	1097.8	1695.6	1097.8	-0.62667	1.7865e+05	48688	2.709	0.0033742	0.99663	0.0067484	0.032405	False
LmxM.33.4250.1_63_0.374367622259696_675-656_0	LmxM.33.4250.1	840.13	448.58	840.13	448.58	-0.90374	76655	20891	2.709	0.0033743	0.99663	0.0067486	0.032405	False
LmxM.33.0890.1_57_0.364583333333333_166-185_1	LmxM.33.0890.1	142.57	277.34	142.57	277.34	0.95508	9081.5	2475	2.709	0.99662	0.0033815	0.0067631	0.032454	True
LmxM.30.2430.1_14_0.226950354609929_156-175_1	LmxM.30.2430.1	589.43	273.14	589.43	273.14	-1.1068	50019	13634	2.7088	0.0033768	0.99662	0.0067535	0.032424	False
Non-targeting-84	Non-target-79	380.83	624.02	380.83	624.02	0.71097	29571	8060.7	2.7087	0.99662	0.0033775	0.0067551	0.032428	True
LmxM.22.0100.1_52_0.288251366120219_204-223_1	LmxM.22.0100.1	185.63	343.53	185.63	343.53	0.88442	12466	3398	2.7087	0.99662	0.0033801	0.0067601	0.032444	True
LmxM.19.0710.1_0_0.168214654282766_159-178_1	LmxM.19.0710.1	282.28	485.35	282.28	485.35	0.77979	20620	5623	2.7081	0.99662	0.0033833	0.0067665	0.032466	True
LmxM.08_29.2020.1_33_0.267156862745098_658-639_0	LmxM.08_29.2020.1	145.44	16.809	145.44	16.809	-3.0397	8273.5	2535	2.7081	0.0033836	0.99662	0.0067671	0.032466	False
LmxM.33.1290.1_52_0.272943414170233_571-590_1	LmxM.33.1290.1	228.69	407.61	228.69	407.61	0.83103	16006	4366	2.7078	0.99661	0.0033873	0.0067746	0.032498	True
Non-targeting-801	Non-target-148	971.22	544.18	971.22	544.18	-0.83455	91181	24877	2.7075	0.0033896	0.99661	0.0067793	0.032516	False
LmxM.36.1920.1_48_0.497652582159624_738-757_1	LmxM.36.1920.1	832.47	443.33	832.47	443.33	-0.90751	75717	20662	2.7073	0.003392	0.99661	0.0067841	0.032536	False
Non-targeting-889	Non-target-173	948.26	527.37	948.26	527.37	-0.84524	88571	24170	2.7072	0.0033926	0.99661	0.0067852	0.032537	False
LmxM.26.2540.1_33_0.235632183908046_499-480_0	LmxM.26.2540.1	175.11	27.314	175.11	27.314	-2.6369	10921	3167.9	2.7071	0.0033932	0.99661	0.0067865	0.032539	False
LmxM.08_29.0120.1_14_0.357509157509158_972-991_1	LmxM.08_29.0120.1	491.83	775.3	491.83	775.3	0.65553	40178	10965	2.7071	0.99661	0.0033938	0.0067876	0.032541	True
LmxM.36.4560.1_74_0.488623435722412_856-875_1	LmxM.36.4560.1	31.577	86.145	31.577	86.145	1.4196	1488.8	406.33	2.707	0.99639	0.0036056	0.0072111	0.034143	True
Non-targeting-154	Non-target-34	466.95	741.68	466.95	741.68	0.66639	37739	10301	2.7069	0.9966	0.0033961	0.0067922	0.032559	True
LmxM.36.2190.1_33_0.248866213151927_435-454_1	LmxM.36.2190.1	374.14	614.57	374.14	614.57	0.71451	28904	7890.5	2.7067	0.9966	0.0033977	0.0067954	0.03257	True
LmxM.28.1790.1_43_0.361872146118721_631-650_1	LmxM.28.1790.1	264.1	459.09	264.1	459.09	0.7954	19011	5190.5	2.7065	0.9966	0.0034	0.0068	0.032586	True
LmxM.14.1280.1_67_0.311456534254462_531-550_1	LmxM.14.1280.1	1550.1	984.36	1550.1	984.36	-0.65459	1.6005e+05	43699	2.7065	0.0034002	0.9966	0.0068004	0.032586	False
LmxM.36.3990.1_52_0.177679882525697_112-131_1	LmxM.36.3990.1	45.93	0	45.93	0	-5.5524	1054.8	636.3	2.7059	0.0034056	0.99659	0.0068112	0.032622	False
LmxM.34.1380.1_43_0.322471147318398_468-487_1	LmxM.34.1380.1	45.93	0	45.93	0	-5.5524	1054.8	636.3	2.7059	0.0034056	0.99659	0.0068112	0.032622	False
LmxM.27.0050.1_29_0.199408534009294_465-484_1	LmxM.27.0050.1	45.93	0	45.93	0	-5.5524	1054.8	636.3	2.7059	0.0034056	0.99659	0.0068112	0.032622	False
LmxM.08.0430.1_14_0.395992714025501_1082-1101_1	LmxM.08.0430.1	45.93	0	45.93	0	-5.5524	1054.8	636.3	2.7059	0.0034056	0.99659	0.0068112	0.032622	False
LmxM.31.2230.1_14_0.116559139784946_263-282_1	LmxM.31.2230.1	824.82	438.08	824.82	438.08	-0.91135	74785	20433	2.7056	0.0034095	0.99659	0.006819	0.032655	False
LmxM.01.0080.1_48_0.415966386554622_303-284_0	LmxM.01.0080.1	435.37	698.61	435.37	698.61	0.68099	34647	9468.9	2.7052	0.99659	0.0034133	0.0068267	0.032688	True
LmxM.03.0940.1_29_0.14387031408308_135-154_1	LmxM.03.0940.1	451.64	720.67	451.64	720.67	0.67298	36189	9896.2	2.7044	0.99658	0.0034215	0.006843	0.032762	True
LmxM.07.0080.1_52_0.189636752136752_344-363_1	LmxM.07.0080.1	668.85	1009.6	668.85	1009.6	0.59326	58046	15875	2.7042	0.99658	0.0034233	0.0068466	0.032773	True
Non-targeting-508	Non-target-179	420.06	677.6	420.06	677.6	0.68852	33162	9069.8	2.7042	0.99658	0.0034234	0.0068468	0.032773	True
LmxM.33.0870.1_43_0.302816901408451_520-501_0	LmxM.33.0870.1	514.79	223.77	514.79	223.77	-1.1984	42349	11584	2.7041	0.0034249	0.99658	0.0068497	0.032783	False
LmxM.25.1690.1_43_0.0982456140350877_92-73_0	LmxM.25.1690.1	248.79	61.982	248.79	61.982	-1.9877	17448	4831	2.7039	0.0034266	0.99657	0.0068533	0.032792	False
LmxM.01.0380.1_57_0.260642570281124_644-663_1	LmxM.01.0380.1	628.66	300.46	628.66	300.46	-1.0626	53860	14734	2.7039	0.0034267	0.99657	0.0068534	0.032792	False
LmxM.36.3340.1_14_0.238471673254282_1806-1825_1	LmxM.36.3340.1	156.93	299.41	156.93	299.41	0.92766	10150	2777.1	2.7037	0.99657	0.003434	0.0068681	0.032839	True
LmxM.36.2590.1_29_0.495337995337995_846-865_1	LmxM.36.2590.1	798.03	419.17	798.03	419.17	-0.92728	71768	19636	2.7036	0.0034292	0.99657	0.0068584	0.032807	False
LmxM.12.0130.1_49_0.355022831050228_615-634_1	LmxM.12.0130.1	629.62	958.1	629.62	958.1	0.60491	53949	14761	2.7036	0.99657	0.0034293	0.0068586	0.032807	True
LmxM.03.0930.1_14_0.0735434574976122_145-164_1	LmxM.03.0930.1	1034.4	591.46	1034.4	591.46	-0.80537	98088	26838	2.7036	0.0034295	0.99657	0.006859	0.032807	False
LmxM.21.1590.1_49_0.191810344827586_277-258_0	LmxM.21.1590.1	987.49	556.79	987.49	556.79	-0.8255	92751	25380	2.7035	0.0034304	0.99657	0.0068609	0.032812	False
LmxM.18.1050.1_29_0.0979440979440979_418-437_1	LmxM.18.1050.1	781.76	407.61	781.76	407.61	-0.93784	69994	19155	2.7033	0.0034323	0.99657	0.0068647	0.032826	False
LmxM.12.0270.1_29_0.076782449725777_132-113_0	LmxM.12.0270.1	267.92	464.34	267.92	464.34	0.79109	19290	5281.1	2.7028	0.99656	0.003438	0.006876	0.032872	True
LmxM.33.1720a.1_29_0.0523809523809524_40-21_0	LmxM.33.1720a.1	953.04	531.58	953.04	531.58	-0.84106	88816	24317	2.7027	0.0034385	0.99656	0.006877	0.032873	False
LmxM.04.0980.1_14_0.179067865903516_668-649_0	LmxM.04.0980.1	314.81	98.751	314.81	98.751	-1.6626	23341	6411.1	2.7024	0.0034417	0.99656	0.0068833	0.0329	False
LmxM.33.3040.1_38_0.06_111-92_0	LmxM.33.3040.1	85.161	183.85	85.161	183.85	1.1012	4869.3	1333.6	2.7023	0.99652	0.0034772	0.0069545	0.033167	True
LmxM.30.2860.1_33_0.26932545544067_543-562_1	LmxM.30.2860.1	332.99	556.79	332.99	556.79	0.73991	25043	6858.8	2.7023	0.99656	0.0034433	0.0068866	0.032911	True
LmxM.16.1430.1_0_0.107222222222222_186-205_1	LmxM.16.1430.1	432.5	694.41	432.5	694.41	0.68182	34297	9393.9	2.7022	0.99656	0.0034438	0.0068876	0.032912	True
LmxM.36.2430.1_67_0.208020050125313_156-175_1	LmxM.36.2430.1	277.49	478	277.49	478	0.78238	20101	5508.6	2.7015	0.99655	0.0034517	0.0069034	0.03298	True
LmxM.15.1040.1_34_0.19_120-101_0	LmxM.15.1040.1-LmxM.15.1160.1	1390.3	861.45	1390.3	861.45	-0.68996	1.3986e+05	38328	2.7015	0.0034518	0.99655	0.0069035	0.03298	False
LmxM.28.0260.1_19_0.142634207240949_453-472_1	LmxM.28.0260.1	327.25	106.1	327.25	106.1	-1.6158	24452	6716.9	2.7014	0.0034522	0.99655	0.0069044	0.03298	False
LmxM.31.1250.1_38_0.0886178861788618_105-124_1	LmxM.31.1250.1	606.65	285.75	606.65	285.75	-1.0835	51490	14115	2.7011	0.0034559	0.99654	0.0069118	0.033011	False
LmxM.34.4280.1_29_0.113960113960114_273-292_1	LmxM.34.4280.1	487.05	205.91	487.05	205.91	-1.238	39520	10837	2.7008	0.0034588	0.99654	0.0069176	0.033035	False
LmxM.08.0640.1_19_0.167213114754098_156-137_0	LmxM.08.0640.1	529.15	824.68	529.15	824.68	0.63918	43669	11974	2.7007	0.99654	0.0034593	0.0069187	0.033036	True
LmxM.34.0870.1_29_0.103174603174603_279-298_1	LmxM.34.0870.1	106.21	7.3538	106.21	7.3538	-3.6819	4886.5	1738.2	2.7006	0.0034607	0.99654	0.0069215	0.033046	False
LmxM.05.0890.1_14_0.229114136829719_1359-1378_1	LmxM.05.0890.1	494.7	778.45	494.7	778.45	0.65299	40258	11042	2.7003	0.99654	0.0034638	0.0069277	0.033071	True
LmxM.21.0710.1_52_0.27020202020202_528-547_1	LmxM.21.0710.1	470.78	195.4	470.78	195.4	-1.2643	37916	10403	2.7001	0.0034658	0.99653	0.0069316	0.033086	False
LmxM.29.1740.1_67_0.413205537806177_382-401_1	LmxM.29.1740.1	404.75	153.38	404.75	153.38	-1.3941	31595	8673.6	2.6998	0.0034692	0.99653	0.0069384	0.033114	False
LmxM.27.1930.1_57_0.465727699530516_490-509_1	LmxM.27.1930.1	475.56	198.55	475.56	198.55	-1.2559	38367	10530	2.6996	0.0034708	0.99653	0.0069416	0.033126	False
LmxM.22.0220.1_43_0.11098696461825_292-311_1	LmxM.22.0220.1	874.58	474.85	874.58	474.85	-0.87974	79892	21926	2.6995	0.0034722	0.99653	0.0069444	0.033135	False
LmxM.36.6220.1_33_0.216271186440678_961-942_0	LmxM.36.6220.1	271.75	469.59	271.75	469.59	0.7869	19571	5371.9	2.6993	0.99653	0.0034743	0.0069487	0.033145	True
LmxM.36.6970.1_52_0.235228539576366_206-225_1	LmxM.36.6970.1	189.46	33.617	189.46	33.617	-2.4599	12143	3482.4	2.6993	0.0034745	0.99653	0.0069489	0.033145	False
LmxM.10.0620.1_43_0.242504409171076_545-564_1	LmxM.10.0620.1	144.49	16.809	144.49	16.809	-3.0302	8150.9	2514.9	2.6993	0.0034745	0.99653	0.006949	0.033145	False
LmxM.19.1620.1_81_0.444444444444444_403-422_1	LmxM.19.1620.1	797.07	419.17	797.07	419.17	-0.92555	71405	19608	2.6988	0.0034799	0.99652	0.0069598	0.033188	False
LmxM.34.5250.1_57_0.246252676659529_354-335_0	LmxM.34.5250.1	300.46	510.56	300.46	510.56	0.76297	22073	6061.2	2.6987	0.99652	0.0034802	0.0069605	0.033188	True
LmxM.34.5190.1_14_0.36812804453723_525-544_1	LmxM.34.5190.1	489.92	208.01	489.92	208.01	-1.2319	39736	10914	2.6986	0.0034815	0.99652	0.0069629	0.033195	False
LmxM.27.2100.1_52_0.095125786163522_113-132_1	LmxM.27.2100.1	59.326	138.67	59.326	138.67	1.2112	3147.9	864.59	2.6985	0.99644	0.0035605	0.007121	0.033794	True
LmxM.30.0610.1_52_0.338095238095238_563-582_1	LmxM.30.0610.1	410.5	663.94	410.5	663.94	0.69235	32118	8821.8	2.6984	0.99652	0.0034835	0.006967	0.033211	True
LmxM.06.0440.1_0_0.12709590878605_373-392_1	LmxM.06.0440.1	344.47	572.55	344.47	572.55	0.73134	26009	7144.3	2.6983	0.99652	0.0034843	0.0069686	0.033215	True
LmxM.27.1220.1_52_0.281374900079936_348-367_1	LmxM.27.1220.1	242.09	426.52	242.09	426.52	0.81452	17008	4675.1	2.6974	0.99651	0.0034949	0.0069899	0.033312	True
LmxM.34.1980.1_43_0.0209394453876627_30-49_1	LmxM.34.1980.1	678.42	1021.1	678.42	1021.1	0.5892	58725	16149	2.6968	0.9965	0.0035002	0.0070003	0.033357	True
LmxM.22.1590.1_29_0.0663640293990489_300-319_1	LmxM.22.1590.1	553.07	250.03	553.07	250.03	-1.1422	45917	12628	2.6967	0.0035016	0.9965	0.0070032	0.033364	False
LmxM.11.1030.1_43_0.335811648079306_267-286_1	LmxM.11.1030.1	1263.1	764.8	1263.1	764.8	-0.72304	1.2414e+05	34141	2.6967	0.003502	0.9965	0.007004	0.033364	False
LmxM.33.4180.1_43_0.196581196581197_356-337_0	LmxM.33.4180.1	430.59	691.26	430.59	691.26	0.68165	33974	9343.9	2.6966	0.9965	0.0035021	0.0070042	0.033364	True
LmxM.16.1340.1_0_0.0467555555555556_519-538_1	LmxM.16.1340.1	889.89	486.4	889.89	486.4	-0.87013	81400	22390	2.6965	0.0035034	0.9965	0.0070068	0.033372	False
LmxM.22.0260.1_67_0.478209658421673_402-421_1	LmxM.22.0260.1	1043.9	599.86	1043.9	599.86	-0.79832	98604	27138	2.6957	0.0035118	0.99649	0.0070236	0.033445	False
LmxM.16.1490.1_43_0.291324200913242_314-333_1	LmxM.16.1490.1	1207.6	722.77	1207.6	722.77	-0.73969	1.1751e+05	32342	2.6957	0.0035118	0.99649	0.0070237	0.033445	False
LmxM.33.0940.1_29_0.142191142191142_420-439_1	LmxM.33.0940.1	157.88	300.46	157.88	300.46	0.92398	10163	2797.5	2.6956	0.99648	0.0035183	0.0070367	0.033491	True
LmxM.07.0780.1_52_0.347777777777778_306-325_1	LmxM.07.0780.1	803.77	424.42	803.77	424.42	-0.91969	71953	19807	2.6955	0.0035145	0.99649	0.007029	0.033466	False
LmxM.29.0170.1_34_0.0528846153846154_106-87_0	LmxM.29.0170.1	725.31	368.74	725.31	368.74	-0.97406	63569	17502	2.6952	0.0035172	0.99648	0.0070344	0.033487	False
LmxM.36.4140.1_71_0.436666666666667_259-278_1	LmxM.36.4140.1	459.3	730.13	459.3	730.13	0.66756	36675	10098	2.6951	0.99648	0.0035184	0.0070368	0.033491	True
LmxM.20.1200.1_34_0.0752688172043011_174-155_0	LmxM.20.1200.1	272.71	470.64	272.71	470.64	0.78506	19589	5394.7	2.6949	0.99648	0.0035208	0.0070416	0.033509	True
LmxM.30.1350.1_38_0.139462163852408_220-239_1	LmxM.30.1350.1	580.82	268.94	580.82	268.94	-1.1079	48634	13395	2.6948	0.0035219	0.99648	0.0070439	0.033516	False
LmxM.34.3850.1_43_0.242811501597444_233-214_0	LmxM.34.3850.1	600.91	282.6	600.91	282.6	-1.0857	50663	13955	2.6946	0.0035232	0.99648	0.0070463	0.033524	False
LmxM.08.0780.1_29_0.11437908496732_171-190_1	LmxM.08.0780.1	1764.5	1155.6	1764.5	1155.6	-0.61016	1.8536e+05	51082	2.6939	0.0035308	0.99647	0.0070616	0.033593	False
LmxM.20.1120.1_29_0.0730187908496732_708-727_1	LmxM.20.1120.1	136.83	14.708	136.83	14.708	-3.1334	7457.2	2355.8	2.6937	0.0035337	0.99647	0.0070674	0.033616	False
LmxM.24.0290.1_43_0.0725244072524407_44-63_1	LmxM.24.0290.1	474.61	198.55	474.61	198.55	-1.253	38103	10505	2.6936	0.0035346	0.99647	0.0070692	0.033621	False
LmxM.31.0170.1_14_0.289104638619202_261-280_1	LmxM.31.0170.1	63.153	2.1011	63.153	2.1011	-4.3707	1863.7	931.86	2.6933	0.0035374	0.99646	0.0070748	0.033643	False
LmxM.30.1400.1_0_0.162022703818369_623-642_1	LmxM.30.1400.1	98.557	205.91	98.557	205.91	1.0554	5761.9	1589	2.693	0.99644	0.0035646	0.0071293	0.033817	True
LmxM.23.1010.1_38_0.133211121295448_429-448_1	LmxM.23.1010.1	100.47	209.06	100.47	209.06	1.0497	5895.6	1626.1	2.6928	0.99643	0.0035654	0.0071308	0.033818	True
LmxM.34.1280.1_57_0.461859979101358_438-457_1	LmxM.34.1280.1	245.91	431.77	245.91	431.77	0.8096	17272	4764.1	2.6927	0.99646	0.0035441	0.0070882	0.033703	True
LmxM.32.1860.1_57_0.315652626105044_598-617_1	LmxM.32.1860.1	266.97	72.488	266.97	72.488	-1.8665	18911	5258.4	2.6926	0.0035447	0.99646	0.0070894	0.033704	False
LmxM.30.1410.1_14_0.224982746721877_1623-1642_1	LmxM.30.1410.1	428.68	169.14	428.68	169.14	-1.3365	33680	9293.9	2.6926	0.0035451	0.99645	0.0070902	0.033704	False
LmxM.22.1400.1_14_0.0940988835725678_108-127_1	LmxM.22.1400.1	371.26	609.32	371.26	609.32	0.71323	28334	7817.7	2.6923	0.99645	0.0035477	0.0070954	0.033725	True
LmxM.13.1320.1_14_0.373390557939914_529-510_0	LmxM.13.1320.1	665.98	1004.3	665.98	1004.3	0.59194	57237	15793	2.6923	0.99645	0.0035484	0.0070967	0.033727	True
LmxM.26.2380.1_0_0.150065876152833_2274-2293_1	LmxM.26.2380.1	755.93	390.8	755.93	390.8	-0.95002	66657	18396	2.692	0.0035508	0.99645	0.0071016	0.033742	False
LmxM.19.0650.1_14_0.340223944875108_1970-1989_1	LmxM.19.0650.1	44.973	0	44.973	0	-5.5227	1011.3	620.46	2.692	0.0035508	0.99645	0.0071016	0.033742	False
LmxM.31.3250.1_19_0.133995784402288_442-461_1	LmxM.31.3250.1	234.43	414.96	234.43	414.96	0.82115	16296	4498	2.6918	0.99645	0.0035541	0.0071081	0.033765	True
LmxM.04.0270.1_19_0.106029106029106_160-141_0	LmxM.04.0270.1	1132.9	667.1	1132.9	667.1	-0.76321	1.085e+05	29949	2.6918	0.0035533	0.99645	0.0071066	0.033762	False
LmxM.17.0690.1_38_0.0994729907773386_144-163_1	LmxM.17.0690.1	578.9	889.81	578.9	889.81	0.6193	48331	13342	2.6917	0.99645	0.0035547	0.0071095	0.033768	True
LmxM.23.0640.1_43_0.154898741105638_279-298_1	LmxM.23.0640.1	295.67	503.21	295.67	503.21	0.76516	21536	5945.4	2.6916	0.99644	0.0035558	0.0071116	0.03377	True
LmxM.16.0080.1_29_0.166892808683853_375-356_0	LmxM.16.0080.1	694.69	347.73	694.69	347.73	-0.99632	60189	16616	2.6916	0.0035558	0.99644	0.0071115	0.03377	False
LmxM.09.0460.1_29_0.322705976459833_2816-2835_1	LmxM.09.0460.1	903.28	496.91	903.28	496.91	-0.8609	82570	22796	2.6915	0.0035564	0.99644	0.0071129	0.033771	False
LmxM.32.2860.1_38_0.0109514031485284_13-32_1	LmxM.32.2860.1	193.29	354.03	193.29	354.03	0.86976	12920	3567	2.6914	0.99644	0.0035593	0.0071185	0.033792	True
Non-targeting-888	Non-target-172	1160.7	688.11	1160.7	688.11	-0.75341	1.1166e+05	30835	2.6912	0.0035595	0.99644	0.007119	0.033792	False
LmxM.14.0690.1_43_0.056547619047619_66-47_0	LmxM.14.0690.1	1228.6	739.58	1228.6	739.58	-0.73148	1.1958e+05	33022	2.6911	0.0035604	0.99644	0.0071208	0.033794	False
LmxM.30.0700.1_43_0.255079006772009_681-662_0	LmxM.30.0700.1	144.49	279.44	144.49	279.44	0.94683	9106.8	2514.9	2.6911	0.99643	0.0035677	0.0071354	0.033833	True
LmxM.08_29.2800.1_43_0.25748502994012_263-244_0	LmxM.08_29.2800.1	560.72	865.65	560.72	865.65	0.62558	46489	12839	2.6911	0.99644	0.0035612	0.0071224	0.033796	True
LmxM.08_29.0970.1_29_0.0868476795686501_448-467_1	LmxM.08_29.0970.1	382.75	625.07	382.75	625.07	0.70618	29361	8109.5	2.6909	0.99644	0.0035625	0.007125	0.033804	True
LmxM.32.2585.1_29_0.113835376532399_202-183_0	LmxM.32.2585.1	177.98	330.92	177.98	330.92	0.89106	11696	3230.4	2.6909	0.99643	0.0035656	0.0071313	0.033818	True
LmxM.36.5670.1_43_0.112225405921681_232-251_1	LmxM.36.5670.1	748.27	385.55	748.27	385.55	-0.95483	65783	18172	2.6908	0.0035644	0.99644	0.0071287	0.033817	False
LmxM.34.3420.1_38_0.164912280701754_90-109_1	LmxM.34.3420.1	643.01	312.01	643.01	312.01	-1.0409	54782	15140	2.6901	0.0035713	0.99643	0.0071426	0.033863	False
LmxM.31.1220.1_43_0.33375104427736_793-812_1	LmxM.31.1220.1	369.35	132.37	369.35	132.37	-1.4735	28080	7769.3	2.6899	0.0035738	0.99643	0.0071476	0.033883	False
LmxM.10.1160.1_14_0.301075268817204_193-212_1	LmxM.10.1160.1	75.593	167.04	75.593	167.04	1.1335	4181	1156	2.6895	0.99638	0.0036249	0.0072498	0.034298	True
LmxM.28.2250.1_43_0.312312312312312_201-220_1	LmxM.28.2250.1	907.11	500.06	907.11	500.06	-0.85789	82845	22913	2.6891	0.0035819	0.99642	0.0071638	0.033956	False
LmxM.21.0160.1_29_0.0539937527889335_114-133_1	LmxM.21.0160.1	674.59	334.07	674.59	334.07	-1.0117	57976	16039	2.6887	0.0035862	0.99641	0.0071724	0.033993	False
LmxM.08.1215.1_38_0.0381328073635766_51-70_1	LmxM.08.1215.1	215.3	386.6	215.3	386.6	0.84157	14673	4060.5	2.6883	0.99641	0.0035919	0.0071837	0.034042	True
LmxM.14.0290.1_29_0.111506524317912_87-106_1	LmxM.14.0290.1	142.57	276.29	142.57	276.29	0.94962	8940.5	2475	2.6879	0.9964	0.003603	0.007206	0.034123	True
LmxM.19.0440.1_43_0.0151085930122757_45102_1	LmxM.19.0440.1	570.29	262.64	570.29	262.64	-1.1157	47326	13103	2.6877	0.0035972	0.9964	0.0071945	0.034086	False
LmxM.34.0930.1_46_0.0256410256410256_45228_1	LmxM.34.0930.1	806.64	427.57	806.64	427.57	-0.91418	71846	19892	2.6877	0.0035974	0.9964	0.0071947	0.034086	False
LmxM.31.0310.1_19_0.0422705314009662_215-196_0	LmxM.31.0310.1	310.98	97.701	310.98	97.701	-1.6603	22744	6317.4	2.6876	0.0035986	0.9964	0.0071972	0.034094	False
LmxM.17.1190.1_52_0.376508820798514_808-827_1	LmxM.17.1190.1	1015.2	579.9	1015.2	579.9	-0.80687	94759	26241	2.6874	0.0036006	0.9964	0.0072012	0.034109	False
LmxM.29.0790.1_38_0.0814441645675903_91-110_1	LmxM.29.0790.1	694.69	1041.1	694.69	1041.1	0.58297	59998	16616	2.6873	0.9964	0.0036017	0.0072035	0.034115	True
LmxM.25.1280.1_19_0.0199750312109863_61-80_1	LmxM.25.1280.1	593.26	278.39	593.26	278.39	-1.0888	49570	13741	2.6861	0.0036149	0.99639	0.0072298	0.034228	False
LmxM.11.1070.1_43_0.337254901960784_168-187_1	LmxM.11.1070.1	293.76	500.06	293.76	500.06	0.76545	21280	5899.1	2.686	0.99638	0.0036159	0.0072317	0.034233	True
LmxM.34.0850.1_0_0.141552511415525_214-233_1	LmxM.34.0850.1	763.58	397.11	763.58	397.11	-0.94152	67152	18620	2.6857	0.0036193	0.99638	0.0072385	0.034261	False
LmxM.11.0740.1_57_0.485327313769752_652-633_0	LmxM.11.0740.1	1160.7	689.16	1160.7	689.16	-0.75122	1.1117e+05	30835	2.6852	0.0036239	0.99638	0.0072477	0.034296	False
LmxM.21.0230.1_29_0.432943795214246_774-793_1	LmxM.21.0230.1	529.15	235.32	529.15	235.32	-1.1656	43167	11974	2.6852	0.003624	0.99638	0.0072481	0.034296	False
LmxM.34.0910.1_29_0.0183452577508714_95-114_1	LmxM.34.0910.1	877.45	479.05	877.45	479.05	-0.87178	79361	22013	2.6852	0.0036243	0.99638	0.0072486	0.034296	False
LmxM.26.1410.1_52_0.216635630043451_345-364_1	LmxM.26.1410.1	843.96	454.89	843.96	454.89	-0.89021	75688	21005	2.6845	0.0036318	0.99637	0.0072636	0.034359	False
LmxM.10.0160.1_43_0.293253173012692_432-451_1	LmxM.10.0160.1	911.89	504.26	911.89	504.26	-0.85342	83083	23058	2.6845	0.0036324	0.99637	0.0072647	0.03436	False
LmxM.21.0820.1_0_0.030698573845782_124-143_1	LmxM.21.0820.1	437.29	175.44	437.29	175.44	-1.3127	34282	9519	2.6842	0.0036357	0.99636	0.0072714	0.034387	False
LmxM.08.0270.1_43_0.0519584332533973_123-142_1	LmxM.08.0270.1	1298.5	794.21	1298.5	794.21	-0.70851	1.2714e+05	35298	2.684	0.0036375	0.99636	0.007275	0.0344	False
LmxM.01.0530.1_29_0.167285478547855_804-823_1	LmxM.01.0530.1	2010.4	1354.2	2010.4	1354.2	-0.56973	2.1532e+05	59785	2.6839	0.0036389	0.99636	0.0072778	0.034409	False
LmxM.08_29.1480.1_71_0.385964912280702_344-363_1	LmxM.08_29.1480.1	2205.6	1511.7	2205.6	1511.7	-0.54465	2.4071e+05	66852	2.6835	0.0036426	0.99636	0.0072852	0.03444	False
LmxM.31.2770.1_43_0.0554973821989529_167-148_0	LmxM.31.2770.1	213.38	383.45	213.38	383.45	0.84261	14461	4017.1	2.6833	0.99635	0.0036468	0.0072937	0.034476	True
LmxM.20.0370.1_38_0.0917078528281164_330-349_1	LmxM.20.0370.1	1110	651.34	1110	651.34	-0.76812	1.0517e+05	29219	2.6831	0.0036476	0.99635	0.0072952	0.034479	False
Non-targeting-828	Non-target-172	266.01	460.14	266.01	460.14	0.78831	18843	5235.8	2.6829	0.99635	0.0036501	0.0073001	0.034494	True
LmxM.13.0640.1_29_0.144602343555223_576-595_1	LmxM.13.0640.1	310.98	524.22	310.98	524.22	0.75146	22736	6317.4	2.6829	0.99635	0.00365	0.0073	0.034494	True
LmxM.31.2780.1_14_0.3661800486618_1201-1220_1	LmxM.31.2780.1	345.43	572.55	345.43	572.55	0.72735	25791	7168.1	2.6825	0.99635	0.0036533	0.0073065	0.034516	True
LmxM.36.6000.1_19_0.186333333333333_555-574_1	LmxM.36.6000.1	345.43	572.55	345.43	572.55	0.72735	25791	7168.1	2.6825	0.99635	0.0036533	0.0073065	0.034516	True
LmxM.34.0540c.1_0_0.121317829457364_307-326_1	LmxM.34.0540c.1	390.4	146.03	390.4	146.03	-1.4126	29860	8304.9	2.6824	0.0036546	0.99635	0.0073093	0.034525	False
LmxM.10.0220.1_52_0.106188466947961_141-160_1	LmxM.10.0220.1	381.79	622.97	381.79	622.97	0.70493	29085	8085.1	2.6823	0.99634	0.0036562	0.0073123	0.034535	True
LmxM.34.5140.1_29_0.0545876887340302_50-31_0	LmxM.34.5140.1	219.12	391.85	219.12	391.85	0.83568	14918	4147.4	2.6821	0.99634	0.0036588	0.0073176	0.034552	True
Non-targeting-346	Non-target-136	219.12	391.85	219.12	391.85	0.83568	14918	4147.4	2.6821	0.99634	0.0036588	0.0073176	0.034552	True
LmxM.31.2650.1_38_0.101833660772757_618-637_1	LmxM.31.2650.1	385.62	628.23	385.62	628.23	0.70267	29429	8182.7	2.682	0.99634	0.0036593	0.0073186	0.034553	True
LmxM.09.0790.1_29_0.166529492455418_603-622_1	LmxM.09.0790.1	275.58	473.8	275.58	473.8	0.77962	19645	5463	2.6818	0.99634	0.0036617	0.0073234	0.034571	True
LmxM.28.2350.1_52_0.226666666666667_184-203_1	LmxM.28.2350.1	552.11	251.08	552.11	251.08	-1.1337	45310	12602	2.6816	0.0036633	0.99634	0.0073266	0.034582	False
LmxM.28.1320.1_52_0.172108843537415_245-264_1	LmxM.28.1320.1	224.86	400.26	224.86	400.26	0.82907	15381	4278.3	2.6815	0.99633	0.0036657	0.0073314	0.0346	True
LmxM.34.4150.1_38_0.157378740970072_308-289_0	LmxM.34.4150.1	612.4	292.05	612.4	292.05	-1.0657	51310	14276	2.6811	0.0036692	0.99633	0.0073383	0.034629	False
LmxM.04.0350.1_0_0.152439024390244_979-960_0	LmxM.04.0350.1	939.64	1354.2	939.64	1354.2	0.52673	85908	23906	2.6809	0.99633	0.0036713	0.0073427	0.034645	True
LmxM.24.1960.1_29_0.0626682045367166_156-175_1	LmxM.24.1960.1	152.14	19.96	152.14	19.96	-2.8691	8736	2675.8	2.6805	0.0036757	0.99632	0.0073515	0.034683	False
LmxM.34.2000.1_48_0.26448087431694_734-715_0	LmxM.34.2000.1	506.18	220.61	506.18	220.61	-1.1945	40775	11351	2.6804	0.0036766	0.99632	0.0073532	0.034683	False
LmxM.01.0470.1_57_0.238641798182688_490-509_1	LmxM.01.0470.1	1383.6	860.4	1383.6	860.4	-0.68475	1.3689e+05	38106	2.6804	0.0036767	0.99632	0.0073533	0.034683	False
LmxM.10.0310.1_52_0.0525879917184265_118-137_1	LmxM.10.0310.1	169.37	26.264	169.37	26.264	-2.6436	10239	3043.6	2.6803	0.0036782	0.99632	0.0073564	0.034694	False
LmxM.10.1050.1_63_0.432539682539683_331-312_0	LmxM.10.1050.1	537.76	241.63	537.76	241.63	-1.1509	43848	12209	2.6801	0.0036795	0.99632	0.0073589	0.034701	False
LmxM.34.4170.1_43_0.17351598173516_180-199_1	LmxM.34.4170.1	375.09	613.52	375.09	613.52	0.70837	28423	7914.8	2.68	0.99632	0.0036812	0.0073624	0.034713	True
LmxM.03.0750.1_43_0.230915125651968_484-503_1	LmxM.03.0750.1	735.83	378.2	735.83	378.2	-0.95839	63951	17808	2.68	0.0036816	0.99632	0.0073631	0.034713	False
LmxM.08_29.1170.1_67_0.234432234432234_246-265_1	LmxM.08_29.1170.1	787.5	414.96	787.5	414.96	-0.92265	69392	19325	2.6799	0.0036827	0.99632	0.0073654	0.034718	False
LmxM.36.5520.1_57_0.415187376725838_414-433_1	LmxM.36.5520.1	356.91	588.3	356.91	588.3	0.71941	26771	7455.7	2.6798	0.99632	0.003683	0.007366	0.034718	True
LmxM.09.0910.1_57_0.382222222222222_163-182_1	LmxM.09.0910.1-LmxM.09.0920.1-LmxM.09.0930.1	1114.8	655.54	1114.8	655.54	-0.76506	1.0544e+05	29371	2.6795	0.0036864	0.99631	0.0073729	0.034746	False
LmxM.10.0830.1_29_0.0863618601016022_435-454_1	LmxM.10.0830.1	771.24	403.41	771.24	403.41	-0.93323	67648	18845	2.6794	0.0036874	0.99631	0.0073747	0.034751	False
LmxM.36.0130.1_29_0.422101449275362_462-481_1	LmxM.36.0130.1	513.84	225.87	513.84	225.87	-1.1823	41464	11558	2.6786	0.003696	0.9963	0.0073921	0.034829	False
LmxM.21.0450.1_57_0.257971014492754_172-191_1	LmxM.21.0450.1	459.3	190.15	459.3	190.15	-1.2679	36220	10098	2.6786	0.003697	0.9963	0.007394	0.034833	False
LmxM.32.2570.1_43_0.38699494949495_609-628_1	LmxM.32.2570.1	248.79	434.93	248.79	434.93	0.80339	17324	4831	2.6781	0.9963	0.0037031	0.0074062	0.034871	True
LmxM.06.0560.1_43_0.226765799256506_191-172_0	LmxM.06.0560.1	44.016	0	44.016	0	-5.4924	968.7	604.68	2.6779	0.0037038	0.9963	0.0074077	0.034871	False
LmxM.08_29.1530.1_34_0.141043723554302_306-287_0	LmxM.08_29.1530.1	44.016	0	44.016	0	-5.4924	968.7	604.68	2.6779	0.0037038	0.9963	0.0074077	0.034871	False
LmxM.22.0110.1_29_0.00507356671740233_45007_1	LmxM.22.0110.1	44.016	0	44.016	0	-5.4924	968.7	604.68	2.6779	0.0037038	0.9963	0.0074077	0.034871	False
LmxM.36.6650.1_43_0.386281588447653_646-627_0	LmxM.36.6650.1	44.016	0	44.016	0	-5.4924	968.7	604.68	2.6779	0.0037038	0.9963	0.0074077	0.034871	False
LmxM.36.2310.1_29_0.0858895705521472_87-68_0	LmxM.36.2310.1	44.016	0	44.016	0	-5.4924	968.7	604.68	2.6779	0.0037038	0.9963	0.0074077	0.034871	False
LmxM.36.3080.1_57_0.223057644110276_168-187_1	LmxM.36.3080.1	782.72	411.81	782.72	411.81	-0.92484	68785	19184	2.6779	0.0037041	0.9963	0.0074081	0.034871	False
LmxM.31.0490.1_29_0.178104575163399_103-122_1	LmxM.31.0490.1	605.7	287.85	605.7	287.85	-1.0707	50514	14089	2.6779	0.0037046	0.9963	0.0074092	0.034872	False
LmxM.08.0090.1_14_0.208112874779541_714-695_0	LmxM.08.0090.1	222.95	50.426	222.95	50.426	-2.1226	14882	4234.6	2.6778	0.0037052	0.99629	0.0074103	0.034873	False
LmxM.04.1140.1_0_0.13780260707635_143-162_1	LmxM.04.1140.1	998.97	569.39	998.97	569.39	-0.80992	92267	25736	2.6778	0.0037059	0.99629	0.0074118	0.034875	False
LmxM.16.1410.1_67_0.480560866794136_748-767_1	LmxM.16.1410.1	1115.7	656.59	1115.7	656.59	-0.76399	1.0539e+05	29401	2.6776	0.0037078	0.99629	0.0074155	0.034889	False
LmxM.25.1980.1_14_0.381081692690654_1681-1700_1	LmxM.25.1980.1	686.07	343.53	686.07	343.53	-0.99584	58669	16369	2.6774	0.0037098	0.99629	0.0074197	0.034904	False
LmxM.12.0550.1_0_0.106666666666667_156-175_1	LmxM.12.0550.1	145.44	17.859	145.44	17.859	-2.957	8138.9	2535	2.6773	0.0037112	0.99629	0.0074223	0.034913	False
LmxM.04.0490.1_29_0.0276923076923077_33-14_0	LmxM.04.0490.1	332.99	554.69	332.99	554.69	0.73447	24575	6858.8	2.6769	0.99628	0.0037152	0.0074305	0.034947	True
LmxM.05.0070.1_43_0.242753623188406_63-82_1	LmxM.05.0070.1	591.34	904.52	591.34	904.52	0.61231	49039	13688	2.6768	0.99628	0.003716	0.007432	0.03495	True
LmxM.24.1970.1_71_0.221783047870004_495-514_1	LmxM.24.1970.1	688.94	345.63	688.94	345.63	-0.99309	58933	16451	2.6767	0.0037178	0.99628	0.0074357	0.034963	False
LmxM.24.0370.1_67_0.33179012345679_421-440_1	LmxM.24.0370.1	387.53	630.33	387.53	630.33	0.70036	29475	8231.5	2.6761	0.99628	0.0037245	0.0074489	0.035021	True
LmxM.14.1190.1_46_0.154997007779773_256-275_1	LmxM.14.1190.1	361.7	594.61	361.7	594.61	0.7156	27124	7576	2.6759	0.99627	0.0037264	0.0074528	0.035035	True
LmxM.36.5850.1_29_0.0159948816378759_22-41_1	LmxM.36.5850.1	141.62	274.19	141.62	274.19	0.9483	8788.1	2455.1	2.6757	0.99626	0.0037371	0.0074741	0.03511	True
LmxM.11.0660.1_67_0.398063200815494_771-790_1	LmxM.11.0660.1-LmxM.11.0660a.1	884.15	485.35	884.15	485.35	-0.86392	79518	22216	2.6756	0.00373	0.99627	0.00746	0.035065	False
LmxM.36.5450.1_55_0.319540229885057_421-402_0	LmxM.36.5450.1	134.92	263.69	134.92	263.69	0.96155	8290.6	2316.3	2.6755	0.99626	0.0037402	0.0074803	0.035131	True
LmxM.36.0065.1_19_0.143446852425181_135-154_1	LmxM.36.0065.1	524.36	233.22	524.36	233.22	-1.1654	42382	11844	2.6753	0.0037332	0.99627	0.0074665	0.035091	False
LmxM.16.0780.1_14_0.2377334040172_4031-4050_1	LmxM.16.0780.1	991.31	564.14	991.31	564.14	-0.81218	91238	25498	2.6751	0.0037348	0.99627	0.0074697	0.0351	False
LmxM.07.0910.1_19_0.183651226158038_1016-997_0	LmxM.07.0910.1	1290.8	790.01	1290.8	790.01	-0.70763	1.254e+05	35047	2.6751	0.0037351	0.99626	0.0074702	0.0351	False
LmxM.34.2330.1_19_0.0547101449275362_148-167_1	LmxM.34.2330.1	351.17	579.9	351.17	579.9	0.72202	26159	7311.7	2.6749	0.99626	0.0037371	0.0074742	0.03511	True
LmxM.04.0110.1_52_0.386015325670498_396-415_1	LmxM.04.0110.1	430.59	689.16	430.59	689.16	0.67726	33428	9343.9	2.6749	0.99626	0.0037375	0.007475	0.03511	True
LmxM.27.1280.1_76_0.225663716814159_164-145_0	LmxM.27.1280.1	182.76	337.22	182.76	337.22	0.88015	11929	3335	2.6747	0.99626	0.0037426	0.0074852	0.035137	True
LmxM.16.0620.1_14_0.283362727807172_959-978_1	LmxM.16.0620.1	1197	718.57	1197	718.57	-0.73547	1.1447e+05	32002	2.6746	0.0037406	0.99626	0.0074812	0.035131	False
LmxM.13.1440.1_0_0.076109391124871_288-307_1	LmxM.13.1440.1	979.83	555.74	979.83	555.74	-0.81701	89928	25143	2.6746	0.0037412	0.99626	0.0074825	0.035133	False
LmxM.36.3030.1_43_0.37129840546697_495-476_0	LmxM.36.3030.1	340.64	565.19	340.64	565.19	0.7288	25211	7048.9	2.6745	0.99626	0.0037417	0.0074835	0.035133	True
LmxM.10.0860.1_52_0.240270727580372_135-154_1	LmxM.10.0860.1	480.35	756.39	480.35	756.39	0.65396	38100	10658	2.6739	0.99625	0.0037488	0.0074976	0.035191	True
LmxM.36.4480.1_29_0.164770332911926_384-403_1	LmxM.36.4480.1	549.24	250.03	549.24	250.03	-1.1322	44764	12523	2.6738	0.00375	0.99625	0.0075	0.035198	False
LmxM.21.1210.1_43_0.250292397660819_209-228_1	LmxM.21.1210.1	574.12	266.84	574.12	266.84	-1.1025	47211	13209	2.6736	0.0037516	0.99625	0.0075032	0.035209	False
LmxM.27.0950.1_43_0.171043034281546_460-479_1	LmxM.27.0950.1	945.38	530.52	945.38	530.52	-0.83229	86054	24082	2.6733	0.0037549	0.99625	0.0075099	0.035236	False
LmxM.05.0480.1_0_0.0911730545876887_153-172_1	LmxM.05.0480.1	885.1	486.4	885.1	486.4	-0.86236	79481	22245	2.6732	0.0037564	0.99624	0.0075129	0.035246	False
LmxM.36.4750.1_43_0.197452229299363_102-83_0	LmxM.36.4750.1	682.25	341.43	682.25	341.43	-0.99661	58079	16259	2.6729	0.00376	0.99624	0.0075201	0.035276	False
LmxM.01.0600.1_19_0.180709534368071_982-963_0	LmxM.01.0600.1	57.412	134.47	57.412	134.47	1.2136	2968.9	831.28	2.6726	0.99615	0.0038523	0.0077045	0.035999	True
Non-targeting-188	Non-target-130	165.54	310.96	165.54	310.96	0.90551	10574	2961.2	2.6724	0.99623	0.0037699	0.0075399	0.03536	True
LmxM.02.0310.1_38_0.190049751243781_379-398_1	LmxM.02.0310.1	695.64	350.88	695.64	350.88	-0.98533	59430	16644	2.6723	0.0037663	0.99623	0.0075326	0.03533	False
LmxM.36.0750.1_29_0.42871954380508_1650-1669_1	LmxM.36.0750.1	1100.4	646.08	1100.4	646.08	-0.76731	1.032e+05	28916	2.6717	0.0037733	0.99623	0.0075466	0.035387	False
LmxM.31.3270.1_38_0.198049969530774_321-340_1	LmxM.31.3270.1	313.85	527.37	313.85	527.37	0.74688	22796	6387.6	2.6716	0.99623	0.0037748	0.0075496	0.035397	True
LmxM.21.1000.1_29_0.0339938778798131_207-226_1	LmxM.21.1000.1	943.47	529.47	943.47	529.47	-0.83222	85697	24023	2.671	0.0037808	0.99622	0.0075616	0.03545	False
LmxM.30.0640.1_33_0.164684684684685_449-468_1	LmxM.30.0640.1	515.75	227.97	515.75	227.97	-1.1743	41410	11610	2.6709	0.0037822	0.99622	0.0075645	0.035459	False
LmxM.30.0310.1_43_0.0460305146108094_169-188_1	LmxM.30.0310.1	226.78	402.36	226.78	402.36	0.82444	15414	4322.1	2.6707	0.99621	0.0037853	0.0075707	0.035484	True
LmxM.20.0790.1_29_0.342579750346741_752-733_0	LmxM.20.0790.1	381.79	621.92	381.79	621.92	0.7025	28832	8085.1	2.6706	0.99621	0.0037859	0.0075718	0.035484	True
LmxM.17.1060.1_29_0.140545538603791_297-316_1	LmxM.17.1060.1	664.07	999.07	664.07	999.07	0.58853	56113	15739	2.6703	0.99621	0.0037889	0.0075778	0.035508	True
LmxM.06.1120.1_52_0.285888077858881_231-250_1	LmxM.06.1120.1	614.31	933.93	614.31	933.93	0.60355	51080	14330	2.67	0.99621	0.0037921	0.0075842	0.035534	True
Non-targeting-489	Non-target-76	858.31	467.49	858.31	467.49	-0.87515	76369	21436	2.6693	0.0038003	0.9962	0.0076006	0.035603	False
LmxM.15.0590.1_33_0.173728813559322_132-113_0	LmxM.15.0590.1	482.26	758.49	482.26	758.49	0.65223	38152	10709	2.6693	0.9962	0.0038003	0.0076006	0.035603	True
LmxM.36.0900.1_0_0.0377229080932785_50-69_1	LmxM.36.0900.1	253.57	441.23	253.57	441.23	0.79673	17608	4942.9	2.6692	0.9962	0.0038024	0.0076048	0.035618	True
LmxM.07.0200.1_14_0.222222222222222_496-515_1	LmxM.07.0200.1	999.93	571.5	999.93	571.5	-0.806	91776	25765	2.6691	0.0038029	0.9962	0.0076059	0.035619	False
LmxM.28.0770.1_43_0.0840277777777778_111-130_1	LmxM.28.0770.1	191.37	349.83	191.37	349.83	0.86687	12554	3524.7	2.669	0.99619	0.0038058	0.0076117	0.035633	True
LmxM.24.0360.1_52_0.391365888181175_547-566_1	LmxM.24.0360.1-LmxM.24.0365.1	605.7	288.9	605.7	288.9	-1.0654	50180	14089	2.669	0.0038037	0.9962	0.0076074	0.035621	False
LmxM.05.1020.1_0_0.188405797101449_516-535_1	LmxM.05.1020.1	1074.6	627.17	1074.6	627.17	-0.77585	1.0008e+05	28100	2.6689	0.0038049	0.9962	0.0076098	0.035629	False
LmxM.25.1630.1_38_0.189777052746058_342-361_1	LmxM.25.1630.1	176.06	326.72	176.06	326.72	0.88819	11349	3188.7	2.6679	0.99618	0.0038193	0.0076386	0.035751	True
LmxM.33.0680.1_43_0.368296296296296_1236-1255_1	LmxM.33.0680.1	531.06	823.63	531.06	823.63	0.63215	42797	12026	2.6678	0.99618	0.003817	0.007634	0.035734	True
LmxM.23.1165.1_52_0.0926288323548597_133-152_1	LmxM.23.1165.1	285.15	486.4	285.15	486.4	0.76836	20252	5691.8	2.6676	0.99618	0.00382	0.00764	0.035753	True
LmxM.36.4145.1_60_0.0754385964912281_33-52_1	LmxM.36.4145.1	263.14	454.89	263.14	454.89	0.78738	18383	5167.9	2.6673	0.99618	0.0038238	0.0076475	0.035784	True
LmxM.21.1040.1_43_0.0827856025039124_523-542_1	LmxM.21.1040.1	94.73	198.55	94.73	198.55	1.0597	5389.6	1515.3	2.6671	0.99615	0.0038537	0.0077074	0.036	True
LmxM.31.2210.1_57_0.281803542673108_165-184_1	LmxM.31.2210.1	433.46	692.31	433.46	692.31	0.67427	33501	9418.9	2.6671	0.99617	0.0038251	0.0076502	0.035792	True
LmxM.26.1990.1_38_0.173274596182085_112-131_1	LmxM.26.1990.1	242.09	424.42	242.09	424.42	0.80741	16623	4675.1	2.6667	0.99617	0.0038312	0.0076624	0.035845	True
LmxM.29.1950.1_19_0.0971524288107203_352-333_0	LmxM.29.1950.1	551.16	252.13	551.16	252.13	-1.1252	44708	12576	2.6665	0.003832	0.99617	0.0076641	0.035849	False
LmxM.36.4150.1_38_0.0848190167477039_153-172_1	LmxM.36.4150.1	1088	637.68	1088	637.68	-0.76978	1.0138e+05	28522	2.6662	0.0038359	0.99616	0.0076719	0.035881	False
LmxM.31.0630.1_29_0.0926916221033868_49-68_1	LmxM.31.0630.1	582.73	891.91	582.73	891.91	0.61321	47796	13448	2.6661	0.99616	0.0038365	0.007673	0.035882	True
LmxM.22.1350.1_43_0.314907872696817_370-389_1	LmxM.22.1350.1	404.75	156.53	404.75	156.53	-1.365	30808	8673.6	2.6659	0.0038392	0.99616	0.0076785	0.035903	False
LmxM.31.3190.1_38_0.0642142626653759_195-214_1	LmxM.31.3190.1	558.81	257.38	558.81	257.38	-1.1154	45429	12786	2.6657	0.0038412	0.99616	0.0076824	0.035917	False
LmxM.06.0640.1_14_0.295986263146598_2753-2772_1	LmxM.06.0640.1	329.16	548.38	329.16	548.38	0.73464	24029	6764.1	2.6655	0.99616	0.0038439	0.0076879	0.035939	True
LmxM.15.1190.1_14_0.273021001615509_1017-998_0	LmxM.15.1190.1	418.15	671.3	418.15	671.3	0.68163	32042	9020.1	2.6654	0.99616	0.0038446	0.0076891	0.03594	True
LmxM.18.0280.1_43_0.0500472143531634_99-118_1	LmxM.18.0280.1	1097.5	645.03	1097.5	645.03	-0.76589	1.0237e+05	28825	2.6652	0.0038471	0.99615	0.0076943	0.03596	False
LmxM.23.1445.1_43_0.36128364389234_343-362_1	LmxM.23.1445.1	438.25	698.61	438.25	698.61	0.67153	33895	9544.1	2.6651	0.99615	0.003848	0.007696	0.035964	True
LmxM.33.2910.1_29_0.11963696369637_139-158_1	LmxM.33.2910.1	279.41	478	279.41	478	0.7725	19719	5554.3	2.6647	0.99615	0.0038534	0.0077067	0.036	True
LmxM.10.0160.1_14_0.33934535738143_504-523_1	LmxM.10.0160.1	749.23	389.75	749.23	389.75	-0.94107	64611	18200	2.6646	0.0038535	0.99615	0.007707	0.036	False
LmxM.28.2690.1_57_0.296888888888889_330-349_1	LmxM.28.2690.1	402.84	650.29	402.84	650.29	0.68951	30615	8624.3	2.6645	0.99615	0.003855	0.00771	0.036008	True
LmxM.29.3530.1_38_0.15994623655914_122-103_0	LmxM.29.3530.1	486.09	209.06	486.09	209.06	-1.2134	38373	10811	2.6645	0.0038556	0.99614	0.0077112	0.036009	False
LmxM.11.0490.1_14_0.206699346405229_246-265_1	LmxM.11.0490.1	1070.7	625.07	1070.7	625.07	-0.77554	99307	27979	2.6643	0.0038571	0.99614	0.0077142	0.036018	False
LmxM.08_29.0190.1_14_0.388562091503268_1186-1205_1	LmxM.08_29.0190.1	993.23	567.29	993.23	567.29	-0.80694	90710	25558	2.6643	0.0038575	0.99614	0.0077149	0.036018	False
LmxM.33.4100.1_29_0.334412081984898_302-321_1	LmxM.33.4100.1	202.86	366.64	202.86	366.64	0.85074	13413	3780.2	2.6639	0.99614	0.0038644	0.0077287	0.03607	True
LmxM.34.2590.1_52_0.32858837485172_273-292_1	LmxM.34.2590.1	886.06	488.5	886.06	488.5	-0.85771	79025	22274	2.6638	0.0038631	0.99614	0.0077262	0.036067	False
LmxM.34.1570.1_34_0.186246418338109_200-181_0	LmxM.34.1570.1	43.059	1.0505	43.059	1.0505	-4.4254	882.36	588.98	2.6636	0.0038653	0.99613	0.0077305	0.03607	False
LmxM.21.1870.1_14_0.280339162692104_524-543_1	LmxM.21.1870.1	43.059	0	43.059	0	-5.4614	927.04	588.98	2.6636	0.0038653	0.99613	0.0077305	0.03607	False
LmxM.13.0870.1_43_0.289224952741021_465-446_0	LmxM.13.0870.1	43.059	0	43.059	0	-5.4614	927.04	588.98	2.6636	0.0038653	0.99613	0.0077305	0.03607	False
LmxM.05.0610.1_29_0.197530864197531_540-559_1	LmxM.05.0610.1	1014.3	583.05	1014.3	583.05	-0.79771	92979	26212	2.6635	0.0038661	0.99613	0.0077322	0.036073	False
Non-targeting-62	Non-target-200	276.53	473.8	276.53	473.8	0.77464	19456	5485.8	2.6633	0.99613	0.0038693	0.0077386	0.036092	True
LmxM.31.1880.1_48_0.308921438082557_706-687_0	LmxM.31.1880.1	741.57	384.5	741.57	384.5	-0.9458	63751	17976	2.6633	0.0038694	0.99613	0.0077389	0.036092	False
LmxM.29.1500.1_29_0.237644584647739_218-237_1	LmxM.29.1500.1	741.57	384.5	741.57	384.5	-0.9458	63751	17976	2.6633	0.0038694	0.99613	0.0077389	0.036092	False
LmxM.08_29.1340.1_43_0.219092331768388_426-407_0	LmxM.08_29.1340.1	1808.5	2419.4	1808.5	2419.4	0.41967	1.8661e+05	52622	2.6632	0.99613	0.0038702	0.0077405	0.036095	True
LmxM.36.3940.1_67_0.379646556977453_1238-1257_1	LmxM.36.3940.1	666.94	331.97	666.94	331.97	-1.0043	56101	15821	2.6631	0.0038711	0.99613	0.0077422	0.036098	False
LmxM.30.1770.1_43_0.20992491021874_639-658_1	LmxM.30.1770.1	804.73	429.67	804.73	429.67	-0.9037	70332	19835	2.663	0.003872	0.99613	0.0077439	0.036102	False
LmxM.29.3080.1_43_0.214424951267057_213-232_1	LmxM.29.3080.1	658.32	990.66	658.32	990.66	0.58886	55224	15575	2.663	0.99613	0.0038726	0.0077452	0.036104	True
LmxM.14.1250.1_38_0.171521035598705_102-121_1	LmxM.14.1250.1	476.52	750.09	476.52	750.09	0.65342	37420	10556	2.6627	0.99612	0.0038759	0.0077517	0.03613	True
LmxM.08_29.1430.1_14_0.195266272189349_306-287_0	LmxM.08_29.1430.1	584.65	894.01	584.65	894.01	0.61188	47854	13501	2.6625	0.99612	0.0038783	0.0077565	0.036148	True
LmxM.01.0710.1_43_0.200253485424588_310-329_1	LmxM.01.0710.1	615.27	296.25	615.27	296.25	-1.0519	50884	14357	2.6624	0.0038788	0.99612	0.0077577	0.036149	False
LmxM.33.4160.1_0_0.053041018387553_681-662_0	LmxM.33.4160.1	299.5	506.36	299.5	506.36	0.75565	21396	6038	2.6622	0.99612	0.0038822	0.0077645	0.036174	True
LmxM.27.1120.1_43_0.0282738095238095_45228_1	LmxM.27.1120.1	1023.8	590.41	1023.8	590.41	-0.79319	93936	26510	2.6621	0.0038824	0.99612	0.0077649	0.036174	False
LmxM.31.3340.1_14_0.240191674153938_795-814_1	LmxM.31.3340.1	273.66	469.59	273.66	469.59	0.77681	19194	5417.4	2.662	0.99612	0.0038847	0.0077694	0.036183	True
LmxM.34.1580.1_57_0.338624338624339_440-459_1	LmxM.34.1580.1	283.23	483.25	283.23	483.25	0.76868	20004	5645.9	2.6619	0.99612	0.0038848	0.0077696	0.036183	True
LmxM.15.0430.1_48_0.420498084291188_435-454_1	LmxM.15.0430.1	941.56	529.47	941.56	529.47	-0.8293	84906	23965	2.6619	0.0038845	0.99612	0.007769	0.036183	False
LmxM.08_29.1630.1_19_0.0632183908045977_237-218_0	LmxM.08_29.1630.1	1044.9	606.16	1044.9	606.16	-0.78459	96244	27168	2.6618	0.0038862	0.99611	0.0077724	0.036192	False
LmxM.33.3020.1_29_0.411241551049449_1153-1172_1	LmxM.33.3020.1	358.83	589.36	358.83	589.36	0.71429	26572	7503.8	2.6613	0.99611	0.0038925	0.0077849	0.036246	True
LmxM.17.0140.1_19_0.0904088050314465_108-127_1	LmxM.17.0140.1	184.68	339.33	184.68	339.33	0.87413	11958	3377	2.6613	0.9961	0.0038954	0.0077908	0.036258	True
LmxM.13.0620.1_19_0.095125786163522_118-137_1	LmxM.13.0620.1	830.56	448.58	830.56	448.58	-0.88724	72954	20604	2.6611	0.0038944	0.99611	0.0077888	0.036258	False
LmxM.21.1220.1_29_0.0191933916423712_75-94_1	LmxM.21.1220.1	755.93	395	755.93	395	-0.93463	65132	18396	2.6611	0.0038947	0.99611	0.0077895	0.036258	False
LmxM.30.3180.1_29_0.161716171617162_44-63_1	LmxM.36.0020.1-LmxM.30.3180.1	511.92	797.36	511.92	797.36	0.6383	40738	11506	2.661	0.9961	0.0038957	0.0077913	0.036258	True
LmxM.25.1010.1_48_0.377314814814815_499-480_0	LmxM.25.1010.1	739.66	383.45	739.66	383.45	-0.94602	63443	17920	2.661	0.003896	0.9961	0.007792	0.036258	False
LmxM.19.0060.1_52_0.199119911991199_172-191_1	LmxM.19.0060.1-LmxM.31.0450.1	231.56	408.66	231.56	408.66	0.81682	15682	4431.9	2.6603	0.99609	0.0039051	0.0078101	0.036338	True
LmxM.23.0880a.1_71_0.483230663928816_697-716_1	LmxM.23.0870.1-LmxM.23.0880a.1	228.69	404.46	228.69	404.46	0.81986	15447	4366	2.6601	0.99609	0.0039067	0.0078134	0.036343	True
LmxM.30.1230.1_29_0.459259259259259_1234-1253_1	LmxM.30.1230.1	138.75	268.94	138.75	268.94	0.94983	8475.2	2395.5	2.6601	0.99608	0.003915	0.00783	0.036388	True
LmxM.06.1140.1_38_0.0154577883472057_44-25_0	LmxM.06.1140.1	1048.7	609.32	1048.7	609.32	-0.78239	96541	27288	2.66	0.0039066	0.99609	0.0078132	0.036343	False
LmxM.34.3070.1_29_0.0923450789793439_235-216_0	LmxM.34.3070.1	951.13	536.83	951.13	536.83	-0.82401	85821	24258	2.66	0.003907	0.99609	0.0078139	0.036343	False
LmxM.13.0160.1_29_0.0244708994708995_33-52_1	LmxM.13.0160.1	942.51	530.52	942.51	530.52	-0.82791	84868	23994	2.6597	0.0039103	0.99609	0.0078207	0.036367	False
LmxM.29.1260.1_29_0.0577243910577244_342-361_1	LmxM.29.1260.1	1103.3	650.29	1103.3	650.29	-0.76173	1.026e+05	29006	2.6597	0.0039105	0.99609	0.007821	0.036367	False
LmxM.29.1860.1_29_0.254196642685851_413-432_1	LmxM.29.1860.1	649.71	320.42	649.71	320.42	-1.0176	54218	15330	2.6596	0.0039115	0.99609	0.0078231	0.036372	False
LmxM.30.0700.1_43_0.18961625282167_513-494_0	LmxM.30.0700.1	789.42	419.17	789.42	419.17	-0.91165	68542	19381	2.6595	0.0039128	0.99609	0.0078256	0.03638	False
LmxM.16.0170.1_0_0.154088758729444_2055-2036_0	LmxM.16.0170.1	1287	790.01	1287	790.01	-0.70335	1.2349e+05	34922	2.6594	0.0039136	0.99609	0.0078273	0.036383	False
LmxM.29.0970.1_14_0.36039886039886_250-269_1	LmxM.29.0970.1	681.29	342.48	681.29	342.48	-0.99017	57397	16231	2.6594	0.0039141	0.99609	0.0078282	0.036383	False
LmxM.08_29.1790.1_0_0.0915032679738562_315-334_1	LmxM.08_29.1790.1	980.79	558.89	980.79	558.89	-0.81027	89000	25173	2.6592	0.0039167	0.99608	0.0078334	0.036399	False
LmxM.12.0170.1_37_0.384353741496599_455-436_0	LmxM.12.0170.1	1143.5	680.75	1143.5	680.75	-0.74734	1.0705e+05	30284	2.6589	0.0039203	0.99608	0.0078406	0.036428	False
LmxM.17.0190.1_0_0.195703493862134_825-844_1	LmxM.17.0190.1-LmxM.17.0190partial.1	544.46	840.44	544.46	840.44	0.62539	43801	12392	2.6588	0.99608	0.003921	0.0078419	0.03643	True
LmxM.36.1020.1_29_0.347958561852529_561-580_1	LmxM.36.1020.1	588.47	278.39	588.47	278.39	-1.0771	48075	13608	2.6582	0.0039282	0.99607	0.0078565	0.036493	False
LmxM.16.1160.1_57_0.0887978142076503_120-139_1	LmxM.16.1160.1	641.1	967.55	641.1	967.55	0.59303	53285	15086	2.6579	0.99607	0.0039318	0.0078635	0.036522	True
LmxM.09.0230.1_57_0.302248677248677_447-466_1	LmxM.09.0230.1	700.43	356.13	700.43	356.13	-0.97383	59269	16782	2.6577	0.0039336	0.99607	0.0078673	0.036535	False
LmxM.22.1470.1_29_0.0358744394618834_55-36_0	LmxM.22.1470.1	459.3	192.25	459.3	192.25	-1.2521	35657	10098	2.6576	0.0039345	0.99607	0.007869	0.036539	False
LmxM.22.1500.1_29_0.0949754901960784_304-323_1	LmxM.22.1500.1	246.87	430.72	246.87	430.72	0.80051	16901	4786.4	2.6574	0.99606	0.0039375	0.0078751	0.036562	True
LmxM.31.0310.1_19_0.0925925925925926_453-472_1	LmxM.31.0310.1	516.71	230.07	516.71	230.07	-1.1638	41081	11636	2.6573	0.0039381	0.99606	0.0078763	0.036564	False
LmxM.03.0460.1_38_0.0707262924199175_220-239_1	LmxM.03.0460.1	716.69	367.69	716.69	367.69	-0.96096	60902	17252	2.6571	0.0039408	0.99606	0.0078817	0.036584	False
LmxM.04.0830.1_43_0.153804930332262_571-590_1	LmxM.04.0830.1	868.84	476.95	868.84	476.95	-0.86389	76788	21753	2.6571	0.0039413	0.99606	0.0078826	0.036585	False
LmxM.28.2370.1_52_0.381754385964912_537-556_1	LmxM.28.2370.1	1129.1	670.25	1129.1	670.25	-0.75154	1.0527e+05	29827	2.6569	0.0039432	0.99606	0.0078865	0.036596	False
LmxM.26.0970.1_43_0.115839243498818_191-210_1	LmxM.26.0970.1	60.283	2.1011	60.283	2.1011	-4.3046	1692.5	881.33	2.6568	0.0039437	0.99606	0.0078875	0.036596	False
LmxM.19.0520.1_43_0.283040935672515_479-498_1	LmxM.19.0520.1	317.68	531.58	317.68	531.58	0.74088	22876	6481.4	2.6568	0.99606	0.0039439	0.0078878	0.036596	True
LmxM.20.0550.1_33_0.283180428134557_459-478_1	LmxM.20.0550.1	823.86	444.38	823.86	444.38	-0.88912	72004	20404	2.6566	0.0039464	0.99605	0.0078928	0.036614	False
LmxM.25.0160.1_43_0.117283950617284_66-85_1	LmxM.25.0160.1	722.43	371.89	722.43	371.89	-0.9561	61440	17419	2.656	0.0039534	0.99605	0.0079068	0.036675	False
LmxM.16.0930.1_0_0.155354449472097_99-118_1	LmxM.16.0930.1	230.61	55.679	230.61	55.679	-2.0308	15300	4409.9	2.6554	0.0039607	0.99604	0.0079214	0.036738	False
Non-targeting-2	Non-target-26	425.81	680.75	425.81	680.75	0.67567	32499	9219.1	2.6552	0.99604	0.0039626	0.0079251	0.036751	True
LmxM.05.0360.1_43_0.371918542336549_690-709_1	LmxM.05.0360.1	232.52	409.71	232.52	409.71	0.81459	15699	4453.9	2.6551	0.99603	0.0039655	0.007931	0.03677	True
LmxM.34.2630.1_57_0.452060931899642_1002-1021_1	LmxM.34.2630.1	938.69	528.42	938.69	528.42	-0.82776	84158	23877	2.6551	0.0039646	0.99604	0.0079292	0.036766	False
LmxM.32.2750.1_0_0.0561372891215823_188-207_1	LmxM.32.2750.1	218.17	388.7	218.17	388.7	0.83035	14541	4125.6	2.655	0.99603	0.0039663	0.0079326	0.036771	True
LmxM.33.3680.1_29_0.177339901477833_115-96_0	LmxM.33.3680.1	763.58	401.31	763.58	401.31	-0.92637	65621	18620	2.6549	0.0039669	0.99603	0.0079339	0.036771	False
LmxM.15.0270.1_52_0.34625322997416_265-284_1	LmxM.15.0270.1	834.39	1216.5	834.39	1216.5	0.54344	73016	20719	2.6549	0.99603	0.003967	0.007934	0.036771	True
Non-targeting-579	Non-target-115	514.79	800.51	514.79	800.51	0.63593	40818	11584	2.6547	0.99603	0.0039695	0.007939	0.03679	True
LmxM.32.0970.1_52_0.366165831942126_651-670_1	LmxM.32.0970.1	185.63	340.38	185.63	340.38	0.87116	11973	3398	2.6546	0.99603	0.0039729	0.0079457	0.036809	True
LmxM.34.1840.1_14_0.0353200883002208_45165_1	LmxM.34.1840.1	103.34	212.21	103.34	212.21	1.031	5926.1	1682	2.6545	0.99601	0.0039944	0.0079889	0.03693	True
LmxM.34.1390.1_48_0.404129793510324_829-810_0	LmxM.34.1390.1	170.32	317.26	170.32	317.26	0.89351	10796	3064.2	2.6545	0.99602	0.0039754	0.0079508	0.036823	True
LmxM.23.0680.1_14_0.0864427860696517_129-148_1	LmxM.23.0680.1	301.41	508.46	301.41	508.46	0.75246	21435	6084.5	2.6544	0.99603	0.0039728	0.0079456	0.036809	True
LmxM.09.0810.1_67_0.294573643410853_179-198_1	LmxM.09.0810.1	418.15	670.25	418.15	670.25	0.67937	31776	9020.1	2.6544	0.99603	0.0039729	0.0079458	0.036809	True
LmxM.06.0390.1_38_0.0442251461988304_115-134_1	LmxM.06.0390.1	253.57	440.18	253.57	440.18	0.7933	17411	4942.9	2.6542	0.99603	0.003975	0.0079499	0.036823	True
LmxM.36.0560.1_0_0.137884872824632_96-115_1	LmxM.36.0560.1	93.773	196.45	93.773	196.45	1.059	5271.5	1496.9	2.6539	0.99599	0.0040096	0.0080192	0.037035	True
LmxM.29.2830.1_0_0.188151856487276_447-466_1	LmxM.29.2830.1	266.01	458.04	266.01	458.04	0.78172	18437	5235.8	2.6538	0.99602	0.0039796	0.0079592	0.036853	True
LmxM.36.0830.1_14_0.227444903581267_1317-1336_1	LmxM.36.0830.1	455.47	190.15	455.47	190.15	-1.2558	35197	9997.2	2.6538	0.0039796	0.99602	0.0079591	0.036853	False
LmxM.14.1260.1_49_0.156862745098039_81-62_0	LmxM.14.1260.1	797.07	425.47	797.07	425.47	-0.90407	69043	19608	2.6537	0.0039802	0.99602	0.0079603	0.036854	False
LmxM.36.5080.1_57_0.148684916800859_269-288_1	LmxM.36.5080.1	736.79	382.4	736.79	382.4	-0.94436	62796	17836	2.6536	0.0039824	0.99602	0.0079647	0.036867	False
LmxM.36.0960.1_43_0.334425036390102_912-931_1	LmxM.36.0960.1	607.61	292.05	607.61	292.05	-1.0544	49789	14142	2.6535	0.0039826	0.99602	0.0079651	0.036867	False
LmxM.22.1150.1_14_0.0540880503144654_162-181_1	LmxM.22.1150.1	995.14	570.45	995.14	570.45	-0.80174	90184	25617	2.6535	0.0039834	0.99602	0.0079668	0.036867	False
LmxM.36.1890.1_57_0.446296296296296_237-256_1	LmxM.36.1890.1	589.43	899.27	589.43	899.27	0.60858	47999	13634	2.6535	0.99602	0.0039834	0.0079669	0.036867	True
LmxM.26.0830.1_46_0.032015065913371_30-49_1	LmxM.26.0830.1	275.58	471.69	275.58	471.69	0.77322	19231	5463	2.6534	0.99602	0.003985	0.0079699	0.036868	True
LmxM.15.0940.1_29_0.171970965940815_612-631_1	LmxM.15.0940.1	1021.9	590.41	1021.9	590.41	-0.79049	93108	26450	2.6534	0.0039847	0.99602	0.0079695	0.036868	False
LmxM.24.1040.1_14_0.254766600920447_770-789_1	LmxM.24.1040.1	376.05	139.72	376.05	139.72	-1.4219	27925	7939.1	2.6534	0.0039848	0.99602	0.0079695	0.036868	False
LmxM.32.0110.1_57_0.260623229461756_285-266_0	LmxM.32.0110.1	291.84	494.81	291.84	494.81	0.75964	20597	5853	2.6529	0.99601	0.0039901	0.0079801	0.036911	True
LmxM.31.2540.1_57_0.307121661721068_630-611_0	LmxM.31.2540.1	643.97	317.26	643.97	317.26	-1.019	53369	15167	2.6528	0.003991	0.99601	0.0079819	0.036915	False
LmxM.08.0040.1_67_0.227536231884058_146-165_1	LmxM.08.0040.1	1240.1	755.34	1240.1	755.34	-0.71451	1.175e+05	33394	2.6527	0.0039925	0.99601	0.007985	0.036923	False
LmxM.10.0500.1_19_0.0562397981896424_1143-1124_0	LmxM.10.0500.1	311.94	523.17	311.94	523.17	0.74416	22310	6340.8	2.6527	0.99601	0.0039928	0.0079856	0.036923	True
LmxM.10.1020.1_43_0.293771043771044_342-361_1	LmxM.10.1020.1	263.14	453.84	263.14	453.84	0.78405	18183	5167.9	2.6527	0.99601	0.0039933	0.0079867	0.036924	True
LmxM.21.1530.1_14_0.195759368836292_389-408_1	LmxM.21.1530.1	542.54	247.93	542.54	247.93	-1.1267	43399	12340	2.6522	0.0039982	0.996	0.0079964	0.03696	False
LmxM.28.2890.1_81_0.420552677029361_478-497_1	LmxM.28.2890.1	422.94	676.55	422.94	676.55	0.67648	32160	9144.4	2.6521	0.996	0.0039991	0.0079982	0.036964	True
LmxM.36.4750.1_43_0.331210191082803_163-144_0	LmxM.36.4750.1	350.21	123.96	350.21	123.96	-1.4908	25594	7287.7	2.652	0.0040009	0.996	0.0080017	0.036976	False
LmxM.34.2930.1_63_0.394594594594595_666-647_0	LmxM.34.2930.1	244.96	427.57	244.96	427.57	0.80112	16674	4741.8	2.6519	0.996	0.0040025	0.008005	0.036983	True
LmxM.29.2710.1_0_0.0608351331893449_162-181_1	LmxM.29.2710.1	453.56	189.1	453.56	189.1	-1.2577	34969	9946.7	2.6519	0.0040022	0.996	0.0080045	0.036983	False
LmxM.07.0715.1_52_0.0263912794033276_38-57_1	LmxM.07.0715.1	419.11	671.3	419.11	671.3	0.67834	31800	9044.9	2.6517	0.996	0.0040044	0.0080087	0.036996	True
LmxM.24.0610.1_0_0.0738357843137255_236-255_1	LmxM.24.0610.1	415.28	666.04	415.28	666.04	0.68023	31441	8945.6	2.6513	0.99599	0.0040091	0.0080181	0.037035	True
LmxM.36.5150.1_57_0.361554845580405_675-694_1	LmxM.36.5150.1	754.01	395	754.01	395	-0.93098	64443	18340	2.651	0.0040128	0.99599	0.0080255	0.03706	False
LmxM.17.0900.1_38_0.174603174603175_345-364_1	LmxM.17.0900.1	369.35	603.01	369.35	603.01	0.70569	27299	7769.3	2.6509	0.99599	0.0040137	0.0080274	0.037064	True
LmxM.09.1450.1_43_0.169191919191919_64-83_1	LmxM.09.1450.1	309.07	518.97	309.07	518.97	0.74584	22029	6270.7	2.6507	0.99598	0.0040169	0.0080337	0.037082	True
LmxM.24.1290.1_14_0.217317896767969_895-914_1	LmxM.24.1290.1	940.6	530.52	940.6	530.52	-0.82498	84081	23935	2.6506	0.0040174	0.99598	0.0080348	0.037082	False
LmxM.15.0720.1_43_0.0752032520325203_138-157_1	LmxM.15.0720.1	431.55	688.11	431.55	688.11	0.67187	32911	9368.9	2.6506	0.99598	0.0040175	0.008035	0.037082	True
LmxM.26.2430.1_43_0.0902777777777778_83-102_1	LmxM.26.2430.1	431.55	688.11	431.55	688.11	0.67187	32911	9368.9	2.6506	0.99598	0.0040175	0.008035	0.037082	True
LmxM.33.3310.1_29_0.38985228002569_597-616_1	LmxM.33.3310.1	282.28	84.044	282.28	84.044	-1.7359	19648	5623	2.6505	0.0040188	0.99598	0.0080375	0.03709	False
LmxM.19.0260.1_29_0.0277117973079968_65-84_1	LmxM.19.0260.1	326.29	543.13	326.29	543.13	0.73338	23510	6693.3	2.6504	0.99598	0.0040194	0.0080388	0.037091	True
LmxM.34.4330.1_14_0.208867521367521_384-403_1	LmxM.34.4330.1	487.05	211.16	487.05	211.16	-1.2019	38057	10837	2.6503	0.0040209	0.99598	0.0080418	0.0371	False
LmxM.26.0390.1_67_0.21983039791259_328-347_1	LmxM.26.0390.1	1266.9	776.35	1266.9	776.35	-0.70579	1.2031e+05	34266	2.65	0.0040247	0.99598	0.0080494	0.037131	False
LmxM.30.2780.1_74_0.282364933741081_267-286_1	LmxM.30.2780.1	586.56	895.06	586.56	895.06	0.60887	47587	13554	2.6498	0.99597	0.0040265	0.008053	0.037143	True
LmxM.14.0080.1_52_0.133811230585424_102-121_1	LmxM.14.0080.1	880.32	486.4	880.32	486.4	-0.85455	77585	22100	2.6498	0.0040273	0.99597	0.0080547	0.037147	False
LmxM.20.1730.1_29_0.179793158313445_223-242_1	LmxM.20.1730.1	423.89	677.6	423.89	677.6	0.67547	32184	9169.3	2.6495	0.99597	0.0040303	0.0080606	0.037169	True
LmxM.31.3110.1_43_0.0602284527518172_183-164_0	LmxM.31.3110.1	535.85	243.73	535.85	243.73	-1.1333	42667	12157	2.6495	0.0040307	0.99597	0.0080613	0.037169	False
LmxM.13.1470.1_14_0.23869779599596_4011-4030_1	LmxM.13.1470.1	768.36	405.51	768.36	405.51	-0.92038	65832	18761	2.6492	0.0040347	0.99597	0.0080693	0.037189	False
LmxM.34.2870.1_43_0.343229869545659_760-779_1	LmxM.34.2870.1	417.19	165.99	417.19	165.99	-1.3244	31553	8995.3	2.6491	0.0040351	0.99596	0.0080702	0.037189	False
LmxM.19.0200.1_19_0.0754716981132075_77-58_0	LmxM.19.0200.1-LmxM.19.0210.1	42.102	0	42.102	0	-5.4297	886.3	573.34	2.6491	0.0040357	0.99596	0.0080714	0.037189	False
LmxM.06.1170.1_43_0.345588235294118_147-128_0	LmxM.06.1170.1	42.102	0	42.102	0	-5.4297	886.3	573.34	2.6491	0.0040357	0.99596	0.0080714	0.037189	False
LmxM.32.1970.1_19_0.0564516129032258_90-71_0	LmxM.32.1970.1	42.102	1.0505	42.102	1.0505	-4.3937	842.62	573.34	2.6491	0.0040357	0.99596	0.0080714	0.037189	False
LmxM.15.1170.1_43_0.399378399378399_510-529_1	LmxM.15.1170.1	42.102	0	42.102	0	-5.4297	886.3	573.34	2.6491	0.0040357	0.99596	0.0080714	0.037189	False
LmxM.29.0080.1_29_0.185273159144893_238-219_0	LmxM.29.0080.1	1063.1	621.92	1063.1	621.92	-0.77248	97310	27738	2.6488	0.0040385	0.99596	0.0080771	0.037211	False
LmxM.13.0650.1_43_0.183114035087719_326-345_1	LmxM.13.0650.1	927.2	521.07	927.2	521.07	-0.8302	82473	23525	2.6479	0.0040496	0.99595	0.0080992	0.037309	False
LmxM.36.5450.1_40_0.468965517241379_615-596_0	LmxM.36.5450.1	687.99	348.78	687.99	348.78	-0.97803	57531	16424	2.6469	0.0040622	0.99594	0.0081244	0.03742	False
LmxM.36.5180.1_19_0.180112570356473_295-276_0	LmxM.36.5180.1	656.41	326.72	656.41	326.72	-1.0043	54348	15520	2.6464	0.0040675	0.99593	0.0081351	0.037465	False
LmxM.36.4720.1_14_0.362179487179487_1579-1598_1	LmxM.36.4720.1	205.73	369.79	205.73	369.79	0.84289	13459	3844.6	2.646	0.99593	0.0040743	0.0081487	0.037519	True
LmxM.14.0300.1_19_0.149377593360996_115-96_0	LmxM.14.0300.1	320.55	534.73	320.55	534.73	0.73645	22936	6551.9	2.646	0.99593	0.0040728	0.0081456	0.037509	True
LmxM.08_29.0470.1_19_0.173719376391982_239-220_0	LmxM.08_29.0470.1	413.37	662.89	413.37	662.89	0.68004	31132	8896.1	2.6456	0.99592	0.0040778	0.0081556	0.037547	True
LmxM.25.0820.1_19_0.125_52-33_0	LmxM.25.0820.1	138.75	16.809	138.75	16.809	-2.9722	7434.3	2395.5	2.6455	0.004079	0.99592	0.008158	0.037553	False
Non-targeting-207	Non-target-132	208.6	373.99	208.6	373.99	0.83925	13678	3909.2	2.6454	0.99592	0.0040819	0.0081638	0.037573	True
LmxM.12.0190.1_29_0.073598369011213_354-373_1	LmxM.12.0190.1	758.8	399.21	758.8	399.21	-0.92487	64652	18480	2.6452	0.0040821	0.99592	0.0081643	0.037573	False
LmxM.02.0280.1_67_0.367521367521368_164-183_1	LmxM.02.0280.1	148.31	19.96	148.31	19.96	-2.8326	8237.4	2595.2	2.6451	0.004083	0.99592	0.008166	0.037577	False
LmxM.32.2040.1_33_0.0380710659898477_98-79_0	LmxM.32.2040.1	115.78	10.505	115.78	10.505	-3.3434	5541.5	1927.8	2.6451	0.0040836	0.99592	0.0081672	0.037578	False
LmxM.03.0490.1_29_0.0742992232353935_213-232_1	LmxM.03.0490.1	662.15	330.92	662.15	330.92	-0.9985	54857	15684	2.6449	0.0040862	0.99591	0.0081724	0.037597	False
LmxM.07.0390.1_19_0.138392857142857_376-357_0	LmxM.07.0390.1	106.21	8.4044	106.21	8.4044	-3.511	4783.2	1738.2	2.6448	0.004087	0.99591	0.0081739	0.0376	False
LmxM.16.0390.1_14_0.212802179094314_622-641_1	LmxM.16.0390.1	701.38	1044.2	701.38	1044.2	0.5735	58775	16809	2.6445	0.99591	0.0040911	0.0081822	0.037628	True
LmxM.08_29.2010.1_33_0.217453505007153_460-441_0	LmxM.08_29.2010.1	59.326	2.1011	59.326	2.1011	-4.2819	1637.3	864.59	2.6444	0.0040914	0.99591	0.0081828	0.037628	False
LmxM.05.0870.1_14_0.0652098508498092_368-387_1	LmxM.05.0870.1	59.326	2.1011	59.326	2.1011	-4.2819	1637.3	864.59	2.6444	0.0040914	0.99591	0.0081828	0.037628	False
LmxM.08_29.0890.1_29_0.380426784400294_508-527_1	LmxM.08_29.0890.1	394.23	636.63	394.23	636.63	0.69003	29379	8403	2.6443	0.99591	0.0040926	0.0081852	0.037635	True
LmxM.20.0050.1_67_0.341719077568134_153-172_1	LmxM.20.0050.1	625.79	305.71	625.79	305.71	-1.0311	51227	14653	2.6442	0.0040938	0.99591	0.0081876	0.037641	False
LmxM.32.2460.1_29_0.104779993668883_328-347_1	LmxM.32.2460.1	217.21	386.6	217.21	386.6	0.82886	14347	4103.9	2.6442	0.9959	0.0040957	0.0081913	0.037654	True
LmxM.33.2470.1_67_0.354022988505747_144-163_1	LmxM.33.2470.1	834.39	453.84	834.39	453.84	-0.8771	72410	20719	2.6438	0.0040987	0.9959	0.0081974	0.037677	False
LmxM.36.6760.1_43_0.323037323037323_254-235_0	LmxM.36.6760.1	195.2	354.03	195.2	354.03	0.85562	12614	3609.5	2.6437	0.9959	0.0041025	0.0082049	0.037707	True
LmxM.36.3130.1_34_0.0810810810810811_57-38_0	LmxM.36.3130.1	356.91	585.15	356.91	585.15	0.71167	26047	7455.7	2.6433	0.9959	0.0041048	0.0082096	0.037724	True
LmxM.20.0030.1_57_0.242857142857143_214-195_0	LmxM.20.0030.1	304.28	511.61	304.28	511.61	0.74772	21493	6154.2	2.6429	0.99589	0.0041103	0.0082206	0.037771	True
LmxM.31.3890.1_52_0.270779777206512_310-329_1	LmxM.31.3890.1	360.74	590.41	360.74	590.41	0.7092	26373	7551.9	2.6428	0.99589	0.0041109	0.0082217	0.037771	True
LmxM.33.3040.1_38_0.0772222222222222_132-151_1	LmxM.33.3040.1	575.08	271.04	575.08	271.04	-1.0824	46219	13236	2.6428	0.0041117	0.99589	0.0082235	0.037775	False
LmxM.04.0660.1_57_0.310961968680089_136-155_1	LmxM.04.0660.1-LmxM.04.0670.1	446.86	708.07	446.86	708.07	0.66288	34115	9770.2	2.6426	0.99589	0.0041132	0.0082263	0.037784	True
LmxM.30.0490.1_63_0.309290953545232_768-749_0	LmxM.30.0490.1-LmxM.30.0490b.1	321.51	535.78	321.51	535.78	0.73499	22956	6575.4	2.6424	0.99588	0.0041161	0.0082322	0.037802	True
LmxM.17.0520.1_29_0.0884696016771488_204-223_1	LmxM.17.0520.1	590.39	281.55	590.39	281.55	-1.0656	47691	13661	2.6424	0.0041161	0.99588	0.0082322	0.037802	False
LmxM.02.0620.1_29_0.195739781232009_335-354_1	LmxM.02.0620.1	1018.1	589.36	1018.1	589.36	-0.78765	91914	26331	2.6423	0.0041179	0.99588	0.0082357	0.037814	False
LmxM.36.2760.1_52_0.368746486790332_659-640_0	LmxM.36.2760.1	281.32	479.05	281.32	479.05	0.76585	19548	5600.1	2.6422	0.99588	0.0041183	0.0082367	0.037814	True
LmxM.32.1870.1_43_0.150587034201123_285-304_1	LmxM.32.1870.1	200.94	362.44	200.94	362.44	0.84777	13040	3737.4	2.6416	0.99587	0.0041274	0.0082548	0.037892	True
LmxM.26.0800.1_57_0.463768115942029_249-268_1	LmxM.26.0800.1-LmxM.26.0810.1	187.55	342.48	187.55	342.48	0.8653	12002	3440.1	2.6415	0.99587	0.0041298	0.0082596	0.03791	True
LmxM.31.2500.1_71_0.413087934560327_199-218_1	LmxM.31.2500.1	422.94	675.5	422.94	675.5	0.67425	31894	9144.4	2.6412	0.99587	0.0041312	0.0082623	0.037918	True
LmxM.28.1960.1_67_0.383944153577661_869-888_1	LmxM.28.1960.1	801.85	430.72	801.85	430.72	-0.89503	68869	19750	2.6409	0.0041347	0.99587	0.0082694	0.037946	False
LmxM.09.0570.1_29_0.0787878787878788_121-102_0	LmxM.09.0570.1	238.26	417.07	238.26	417.07	0.80515	15986	4586.4	2.6403	0.99586	0.0041431	0.0082862	0.038016	True
LmxM.13.1510.1_43_0.393379522709777_506-525_1	LmxM.13.1510.1-LmxM.13.1570.1	738.7	385.55	738.7	385.55	-0.93629	62358	17892	2.6402	0.0041433	0.99586	0.0082865	0.038016	False
LmxM.09.0480.1_48_0.407611187528657_884-903_1	LmxM.09.0480.1	343.52	566.24	343.52	566.24	0.7194	24804	7120.4	2.6395	0.99585	0.0041515	0.0083029	0.038087	True
LmxM.32.0540.1_29_0.314597970335675_395-414_1	LmxM.32.0540.1	980.79	562.04	980.79	562.04	-0.80217	87675	25173	2.6393	0.0041538	0.99585	0.0083077	0.038104	False
LmxM.36.2420.1_0_0.0508010941774131_126-145_1	LmxM.36.2420.1	728.18	378.2	728.18	378.2	-0.94332	61243	17586	2.6392	0.0041556	0.99584	0.0083112	0.038116	False
LmxM.09.1220.1_14_0.111633986928105_416-435_1	LmxM.09.1220.1	643.01	318.31	643.01	318.31	-1.0121	52715	15140	2.6389	0.0041588	0.99584	0.0083177	0.038131	False
LmxM.32.2940.1_43_0.28118609406953_545-564_1	LmxM.32.2940.1	423.89	171.24	423.89	171.24	-1.3027	31917	9169.3	2.6389	0.0041589	0.99584	0.0083178	0.038131	False
LmxM.05.0040.1_43_0.0761741122565865_129-148_1	LmxM.05.0040.1	836.3	455.94	836.3	455.94	-0.87376	72339	20776	2.6389	0.0041589	0.99584	0.0083179	0.038131	False
LmxM.08.0580.1_67_0.411646586345382_201-220_1	LmxM.08.0580.1	473.65	743.79	473.65	743.79	0.64996	36487	10479	2.6389	0.99584	0.0041592	0.0083185	0.038131	True
LmxM.26.1930.1_43_0.0695196821957385_377-396_1	LmxM.26.1930.1	347.34	571.5	347.34	571.5	0.71676	25122	7215.9	2.6388	0.99584	0.0041606	0.0083213	0.03814	True
LmxM.28.1400.1_29_0.146861669713589_238-257_1	LmxM.28.1400.1	138.75	267.89	138.75	267.89	0.9442	8339	2395.5	2.6386	0.99583	0.0041718	0.0083435	0.038215	True
LmxM.30.1340.1_60_0.162893081761006_249-268_1	LmxM.30.1340.1	380.83	617.72	380.83	617.72	0.69634	28058	8060.7	2.6385	0.99584	0.004164	0.0083279	0.038166	True
LmxM.08.0840.1_52_0.213058419243986_121-140_1	LmxM.08.0840.1	1558.7	1005.4	1558.7	1005.4	-0.63214	1.5311e+05	43991	2.6383	0.0041658	0.99583	0.0083317	0.038179	False
LmxM.16.1290.1_14_0.369813041495668_806-825_1	LmxM.16.1290.1	470.78	201.7	470.78	201.7	-1.2187	36200	10403	2.6383	0.0041664	0.99583	0.0083327	0.038179	False
LmxM.15.0800.1_29_0.471740526653821_2935-2954_1	LmxM.01.0380.1-LmxM.01.0580.1-LmxM.15.0800.1-LmxM.19.1130.1-LmxM.36.5230.1-LmxM.30.1400.1-LmxM.31.2410.1-LmxM.34.4940.1	218.17	50.426	218.17	50.426	-2.0914	14068	4125.6	2.6382	0.0041674	0.99583	0.0083349	0.038184	False
LmxM.36.5390.1_57_0.212627669452182_219-238_1	LmxM.36.5390.1	480.35	208.01	480.35	208.01	-1.2035	37084	10658	2.6381	0.0041681	0.99583	0.0083362	0.038186	False
LmxM.25.0840.1_43_0.37280701754386_428-409_0	LmxM.25.0840.1	742.53	388.7	742.53	388.7	-0.93202	62597	18004	2.637	0.0041821	0.99582	0.0083643	0.038303	False
LmxM.26.0480.1_14_0.312945973496432_303-322_1	LmxM.26.0480.1	340.64	562.04	340.64	562.04	0.72074	24508	7048.9	2.637	0.99582	0.0041823	0.0083645	0.038303	True
LmxM.07.0830.1_29_0.140672782874618_1005-1024_1	LmxM.07.0830.1	428.68	682.85	428.68	682.85	0.67044	32303	9293.9	2.6366	0.99581	0.0041877	0.0083754	0.038348	True
LmxM.33.3880.1_0_0.170362396842483_2371-2390_1	LmxM.33.3880.1	377.01	141.82	377.01	141.82	-1.4042	27655	7963.4	2.6364	0.0041893	0.99581	0.0083785	0.038358	False
LmxM.36.5600.1_14_0.191401648998822_315-334_1	LmxM.36.5600.1	729.13	379.25	729.13	379.25	-0.94122	61210	17613	2.6364	0.0041899	0.99581	0.0083799	0.03836	False
LmxM.17.0940.1_29_0.108016094088517_342-361_1	LmxM.17.0940.1	675.55	341.43	675.55	341.43	-0.9824	55819	16067	2.636	0.0041949	0.99581	0.0083897	0.0384	False
LmxM.31.1700.1_38_0.133889551052841_332-351_1	LmxM.31.1700.1	242.09	422.32	242.09	422.32	0.80027	16242	4675.1	2.6359	0.9958	0.0041961	0.0083923	0.038407	True
LmxM.27.1040.1_81_0.462698412698413_573-592_1	LmxM.27.1040.1	888.93	494.81	888.93	494.81	-0.84391	77667	22361	2.6357	0.0041986	0.9958	0.0083972	0.038425	False
LmxM.13.0250.1_46_0.0249687890137328_33-52_1	LmxM.13.0250.1	201.9	363.49	201.9	363.49	0.84511	13056	3758.8	2.6356	0.9958	0.004201	0.0084021	0.038439	True
LmxM.30.0240.1_34_0.1136_217-198_0	LmxM.30.0240.1	348.3	572.55	348.3	572.55	0.71545	25143	7239.8	2.6355	0.9958	0.0042008	0.0084017	0.038439	True
LmxM.18.1070.1_33_0.242570281124498_598-617_1	LmxM.18.1070.1	306.2	513.72	306.2	513.72	0.74461	21532	6200.8	2.6353	0.9958	0.004203	0.0084061	0.038448	True
LmxM.29.3620.1_52_0.192273135669362_206-225_1	LmxM.29.3620.1	449.73	711.22	449.73	711.22	0.66006	34189	9845.8	2.6353	0.9958	0.004203	0.0084061	0.038448	True
LmxM.23.0210.1_52_0.0963675213675214_440-459_1	LmxM.23.0210.1-LmxM.23.0220.1	239.22	418.12	239.22	418.12	0.80301	16003	4608.6	2.6353	0.9958	0.0042043	0.0084085	0.038455	True
LmxM.10.1040.1_33_0.247747747747748_876-895_1	LmxM.10.1040.1	1158.8	696.51	1158.8	696.51	-0.73355	1.0684e+05	30773	2.6351	0.0042058	0.99579	0.0084116	0.038465	False
LmxM.22.1230.1_38_0.165579710144928_453-472_1	LmxM.22.1230.1	721.48	373.99	721.48	373.99	-0.94609	60373	17391	2.635	0.0042074	0.99579	0.0084148	0.038475	False
LmxM.07.0025.1_71_0.494444444444444_442-461_1	LmxM.07.0025.1	355.95	583.05	355.95	583.05	0.71036	25787	7431.6	2.6343	0.99578	0.0042153	0.0084305	0.038524	True
LmxM.13.1620.1_0_0.10233918128655_171-190_1	LmxM.13.1620.1	41.145	0	41.145	0	-5.3973	846.47	557.78	2.6343	0.0042157	0.99578	0.0084315	0.038524	False
LmxM.31.2960.1_0_0.106519742883379_226-245_1	LmxM.31.2960.1	41.145	0	41.145	0	-5.3973	846.47	557.78	2.6343	0.0042157	0.99578	0.0084315	0.038524	False
LmxM.30.1080.1_38_0.182441700960219_525-544_1	LmxM.30.1080.1	41.145	0	41.145	0	-5.3973	846.47	557.78	2.6343	0.0042157	0.99578	0.0084315	0.038524	False
LmxM.34.3210.1_29_0.0711779448621554_135-154_1	LmxM.34.3210.1	41.145	0	41.145	0	-5.3973	846.47	557.78	2.6343	0.0042157	0.99578	0.0084315	0.038524	False
LmxM.36.4580.1_43_0.298749080206034_400-419_1	LmxM.36.4580.1	41.145	0	41.145	0	-5.3973	846.47	557.78	2.6343	0.0042157	0.99578	0.0084315	0.038524	False
LmxM.32.2080.1_43_0.24432118330692_920-939_1	LmxM.32.2080.1	359.78	588.3	359.78	588.3	0.70789	26111	7527.8	2.6339	0.99578	0.004221	0.008442	0.038565	True
LmxM.19.1350.1_43_0.328333333333333_390-409_1	LmxM.19.1350.1-LmxM.19.1351.1	1137.7	680.75	1137.7	680.75	-0.74009	1.0441e+05	30101	2.6338	0.0042212	0.99578	0.0084425	0.038565	False
LmxM.17.0920.1_29_0.112424370339102_792-811_1	LmxM.17.0920.1	1150.2	690.21	1150.2	690.21	-0.73589	1.0578e+05	30498	2.6337	0.0042226	0.99578	0.0084452	0.038573	False
LmxM.16.0240.1_57_0.389250108365843_891-910_1	LmxM.16.0240.1	251.66	435.98	251.66	435.98	0.79038	16987	4898.1	2.6337	0.99578	0.0042243	0.0084485	0.038584	True
LmxM.34.5040.1_29_0.257227138643068_427-446_1	LmxM.34.5040.1	898.5	502.16	898.5	502.16	-0.8381	78542	22651	2.6334	0.0042262	0.99577	0.0084524	0.038597	False
LmxM.29.0490.1_52_0.197318007662835_404-423_1	LmxM.29.0490.1	110.04	9.4549	110.04	9.4549	-3.4088	5058.7	1813.7	2.6333	0.0042275	0.99577	0.0084549	0.038604	False
LmxM.29.1360.1_43_0.0869267624914442_121-140_1	LmxM.29.1360.1	303.33	509.51	303.33	509.51	0.74633	21257	6130.9	2.6333	0.99577	0.0042284	0.0084568	0.038608	True
LmxM.22.1250.1_29_0.188790560471976_251-270_1	LmxM.22.1250.1	752.1	396.06	752.1	396.06	-0.9235	63383	18284	2.6331	0.0042301	0.99577	0.0084602	0.038619	False
LmxM.26.0830.1_33_0.336158192090395_360-341_0	LmxM.26.0830.1	140.66	17.859	140.66	17.859	-2.9091	7540	2435.2	2.6323	0.0042405	0.99576	0.008481	0.03871	False
LmxM.09.1260.1_29_0.0893312914752425_169-188_1	LmxM.09.1260.1	349.26	573.6	349.26	573.6	0.71414	25164	7263.8	2.6322	0.99576	0.0042412	0.0084823	0.038712	True
LmxM.33.0950.1_52_0.0757575757575758_197-216_1	LmxM.33.0950.1	334.9	553.64	334.9	553.64	0.7235	23922	6906.3	2.632	0.99576	0.0042438	0.0084876	0.038731	True
LmxM.28.1060.1_43_0.246943765281174_307-288_0	LmxM.28.1060.1	966.44	552.59	966.44	552.59	-0.80536	85636	24729	2.6317	0.004248	0.99575	0.008496	0.038759	False
LmxM.09.0840.1_52_0.0309106098579783_28-47_1	LmxM.09.0840.1	996.1	574.65	996.1	574.65	-0.79255	88811	25647	2.6317	0.0042483	0.99575	0.0084965	0.038759	False
LmxM.36.2300.1_52_0.0835058661145618_112-131_1	LmxM.36.2300.1	371.26	138.67	371.26	138.67	-1.4143	27050	7817.7	2.6317	0.0042483	0.99575	0.0084966	0.038759	False
LmxM.19.0760.1_57_0.267881241565452_390-409_1	LmxM.19.0760.1	73.679	161.78	73.679	161.78	1.1242	3881.2	1121	2.6315	0.99569	0.0043105	0.008621	0.039186	True
LmxM.22.0730.1_0_0.0103916866506795_45197_1	LmxM.22.0730.1	197.11	356.13	197.11	356.13	0.85013	12644	3652.1	2.6314	0.99575	0.0042545	0.0085089	0.038811	True
LmxM.36.1410.1_38_0.0382262996941896_95-114_1	LmxM.36.1410.1	107.17	217.46	107.17	217.46	1.0141	6082.3	1757	2.6312	0.99572	0.0042763	0.0085526	0.038956	True
LmxM.32.2470.1_38_0.180833333333333_210-229_1	LmxM.32.2470.1	107.17	217.46	107.17	217.46	1.0141	6082.3	1757	2.6312	0.99572	0.0042763	0.0085526	0.038956	True
LmxM.16.1330.1_14_0.31736816642477_1305-1324_1	LmxM.16.1330.1	540.63	248.98	540.63	248.98	-1.1155	42530	12287	2.6311	0.0042551	0.99574	0.0085103	0.038812	False
LmxM.36.6850.1_14_0.202131569276001_546-565_1	LmxM.36.6850.1	893.71	499.01	893.71	499.01	-0.83947	77896	22506	2.631	0.0042562	0.99574	0.0085124	0.038817	False
LmxM.18.1060.1_29_0.361692844677138_819-838_1	LmxM.18.1060.1	328.21	544.18	328.21	544.18	0.72775	23323	6740.5	2.6306	0.99574	0.0042615	0.0085229	0.038861	True
LmxM.28.0560.1_81_0.436701509872242_366-385_1	LmxM.28.0560.1	606.65	294.15	606.65	294.15	-1.0418	48829	14115	2.6303	0.0042652	0.99573	0.0085304	0.03889	False
LmxM.21.1350.1_29_0.111600587371512_525-544_1	LmxM.21.1350.1	663.11	992.76	663.11	992.76	0.58148	54336	15711	2.63	0.99573	0.0042694	0.0085388	0.038924	True
LmxM.31.0470.1_33_0.345762711864407_925-906_0	LmxM.31.0470.1	372.22	605.11	372.22	605.11	0.69956	27119	7842	2.6299	0.99573	0.0042703	0.0085407	0.038928	True
LmxM.14.0880.1_29_0.0509984639016897_159-178_1	LmxM.14.0880.1	577.95	881.41	577.95	881.41	0.60801	46044	13315	2.6298	0.99573	0.0042716	0.0085432	0.038935	True
LmxM.03.0270.1_43_0.0104394270453994_36-55_1	LmxM.03.0270.1	383.7	620.87	383.7	620.87	0.69287	28124	8133.9	2.6297	0.99573	0.004273	0.0085459	0.038943	True
LmxM.28.0440.1_29_0.0172043010752688_34-53_1	LmxM.28.0440.1	739.66	387.65	739.66	387.65	-0.93033	61955	17920	2.6296	0.0042748	0.99573	0.0085495	0.038955	False
LmxM.24.0670.1_43_0.0683318977892621_232-251_1	LmxM.24.0670.1	130.13	14.708	130.13	14.708	-3.0615	6661.6	2218.1	2.6295	0.0042758	0.99572	0.0085517	0.038956	False
LmxM.24.0450.1_33_0.0852148579752367_361-342_0	LmxM.24.0450.1	526.28	239.52	526.28	239.52	-1.1324	41114	11896	2.6292	0.0042796	0.99572	0.0085592	0.038973	False
LmxM.21.0560.1_57_0.426116838487972_117-136_1	LmxM.21.0560.1	742.53	389.75	742.53	389.75	-0.92814	62226	18004	2.6292	0.0042797	0.99572	0.0085593	0.038973	False
LmxM.08_29.1575.1_29_0.142199194012666_244-263_1	LmxM.08_29.1575.1	1237.2	757.44	1237.2	757.44	-0.70717	1.151e+05	33301	2.6292	0.0042797	0.99572	0.0085595	0.038973	False
LmxM.09.1240.1_0_0.053850296176629_394-413_1	LmxM.09.1240.1	407.63	161.78	407.63	161.78	-1.3278	30219	8747.6	2.629	0.0042814	0.99572	0.0085629	0.038984	False
LmxM.33.2400.1_52_0.0756218905472637_67-86_1	LmxM.33.2400.1	249.74	432.82	249.74	432.82	0.7909	16759	4853.3	2.628	0.9957	0.0042952	0.0085904	0.039105	True
LmxM.09.0290.1_29_0.246708794102159_929-948_1	LmxM.09.0290.1	308.11	515.82	308.11	515.82	0.74153	21571	6247.4	2.6278	0.9957	0.0042966	0.0085932	0.039109	True
LmxM.05.0340.1_52_0.326164874551971_361-380_1	LmxM.05.0340.1	403.8	648.19	403.8	648.19	0.68143	29863	8648.9	2.6278	0.9957	0.0042965	0.0085931	0.039109	True
Non-targeting-807	Non-target-56	217.21	385.55	217.21	385.55	0.82494	14169	4103.9	2.6278	0.9957	0.0042985	0.0085969	0.039115	True
LmxM.29.2940.1_19_0.0808678500986193_79-98_1	LmxM.29.2940.1	217.21	385.55	217.21	385.55	0.82494	14169	4103.9	2.6278	0.9957	0.0042985	0.0085969	0.039115	True
LmxM.34.4830.1_52_0.282905982905983_327-346_1	LmxM.34.4830.1	702.34	361.39	702.34	361.39	-0.95669	58125	16837	2.6276	0.0042992	0.9957	0.0085985	0.039115	False
LmxM.25.0310.1_14_0.388119421360419_1258-1277_1	LmxM.25.0310.1	149.27	283.65	149.27	283.65	0.9216	9028.4	2615.3	2.6276	0.99569	0.0043068	0.0086137	0.039162	True
LmxM.17.0150.1_19_0.166240409207161_198-179_0	LmxM.17.0150.1	529.15	241.63	529.15	241.63	-1.1277	41335	11974	2.6276	0.0042993	0.9957	0.0085986	0.039115	False
LmxM.03.0220.1_67_0.321467098166127_289-308_1	LmxM.03.0220.1	1555.9	1005.4	1555.9	1005.4	-0.62948	1.5152e+05	43894	2.6276	0.0043	0.9957	0.0086001	0.039117	False
LmxM.28.2840.1_38_0.0818120351588911_118-137_1	LmxM.28.2840.1	1021.9	594.61	1021.9	594.61	-0.78028	91304	26450	2.6275	0.0043005	0.9957	0.0086009	0.039117	False
LmxM.27.0180.1_34_0.161111111111111_92-73_0	LmxM.27.0180.1	38.275	97.701	38.275	97.701	1.3295	1765.7	511.52	2.6275	0.9955	0.0045046	0.0090092	0.040576	True
LmxM.31.1770.1_29_0.396887159533074_620-601_0	LmxM.31.1770.1	246.87	428.62	246.87	428.62	0.79347	16517	4786.4	2.6271	0.99569	0.0043069	0.0086139	0.039162	True
LmxM.36.2310.1_43_0.0858895705521472_94-75_0	LmxM.36.2310.1	607.61	295.2	607.61	295.2	-1.0389	48799	14142	2.627	0.0043065	0.99569	0.0086131	0.039162	False
LmxM.29.0470.1_14_0.378310844577711_750-769_1	LmxM.29.0470.1	536.8	246.88	536.8	246.88	-1.1174	42028	12183	2.6268	0.0043101	0.99569	0.0086202	0.039186	False
LmxM.16.0750.1_43_0.120958751393534_207-226_1	LmxM.16.0750.1	1614.2	1051.6	1614.2	1051.6	-0.61779	1.5828e+05	45886	2.6266	0.0043125	0.99569	0.008625	0.039199	False
LmxM.32.2880.1_43_0.400803212851406_490-509_1	LmxM.32.2880.1	646.84	322.52	646.84	322.52	-1.0018	52593	15248	2.6264	0.004314	0.99569	0.0086281	0.039209	False
LmxM.20.1680.1_29_0.0375_151-132_0	LmxM.20.1680.1	681.29	346.68	681.29	346.68	-0.97263	55982	16231	2.6264	0.0043145	0.99569	0.0086291	0.039209	False
LmxM.32.2700.1_43_0.25611620795107_666-685_1	LmxM.32.2700.1	514.79	232.17	514.79	232.17	-1.1454	39938	11584	2.626	0.0043202	0.99568	0.0086405	0.039256	False
LmxM.20.0320.1_52_0.314315900686741_592-611_1	LmxM.20.0320.1	428.68	681.8	428.68	681.8	0.66822	32037	9293.9	2.6257	0.99568	0.0043241	0.0086483	0.039287	True
LmxM.02.0660.1_29_0.0519155030433226_138-157_1	LmxM.02.0660.1	552.11	257.38	552.11	257.38	-1.0981	43433	12602	2.6255	0.0043265	0.99567	0.008653	0.039304	False
LmxM.20.0230.1_43_0.308888888888889_132-151_1	LmxM.20.0230.1	275.58	469.59	275.58	469.59	0.7668	18821	5463	2.6249	0.99567	0.0043335	0.0086671	0.039359	True
LmxM.28.0140.1_19_0.161650706794346_704-723_1	LmxM.28.0140.1	258.35	72.488	258.35	72.488	-1.8194	17273	5055.2	2.6249	0.0043332	0.99567	0.0086665	0.039359	False
LmxM.07.0850.1_67_0.247723132969035_128-147_1	LmxM.07.0850.1	161.71	302.56	161.71	302.56	0.89966	9918.8	2879.1	2.6249	0.99566	0.0043392	0.0086784	0.039389	True
LmxM.17.0720.1_29_0.115174443043296_269-288_1	LmxM.17.0720.1	916.68	516.87	916.68	516.87	-0.82541	79925	23204	2.6247	0.0043367	0.99566	0.0086735	0.039383	False
LmxM.26.2070.1_29_0.132196688905362_529-548_1	LmxM.26.2070.1	437.29	693.36	437.29	693.36	0.6638	32786	9519	2.6246	0.99566	0.0043375	0.008675	0.039386	True
LmxM.06.1210.1_14_0.203640500568828_351-370_1	LmxM.06.1210.1	337.77	118.71	337.77	118.71	-1.5008	23994	6977.5	2.6246	0.004338	0.99566	0.008676	0.039386	False
LmxM.13.0800.1_57_0.472592592592593_314-333_1	LmxM.13.0800.1	397.1	638.73	397.1	638.73	0.68433	29193	8476.6	2.6245	0.99566	0.0043393	0.0086786	0.039389	True
LmxM.31.2300.1_0_0.0469897209985316_57-76_1	LmxM.31.2300.1	616.22	301.51	616.22	301.51	-1.0288	49523	14384	2.6241	0.0043435	0.99566	0.0086871	0.039422	False
LmxM.28.2880.1_0_0.0894193650043331_1130-1149_1	LmxM.28.2880.1	381.79	617.72	381.79	617.72	0.69273	27831	8085.1	2.6239	0.99565	0.004347	0.008694	0.039449	True
LmxM.18.0140.1_71_0.467561521252796_1035-1054_1	LmxM.18.0140.1	608.57	296.25	608.57	296.25	-1.0361	48770	14169	2.6238	0.0043482	0.99565	0.0086963	0.039455	False
LmxM.16.0850.1_43_0.193093727977449_269-288_1	LmxM.16.0850.1	641.1	963.35	641.1	963.35	0.58675	51922	15086	2.6237	0.99565	0.0043495	0.008699	0.039463	True
LmxM.09.0120.1_52_0.101971657424522_320-339_1	LmxM.09.0120.1	1072.6	633.48	1072.6	633.48	-0.75888	96435	28039	2.6227	0.0043618	0.99564	0.0087235	0.039569	False
LmxM.09.0350.1_57_0.197161488300729_504-523_1	LmxM.09.0350.1	553.07	847.79	553.07	847.79	0.61534	43430	12628	2.6226	0.99564	0.0043629	0.0087258	0.039573	True
LmxM.22.0400.1_29_0.0605640314378178_134-115_0	LmxM.22.0400.1	352.13	576.75	352.13	576.75	0.71025	25227	7335.6	2.6226	0.99564	0.0043631	0.0087262	0.039573	True
LmxM.22.0700.1_38_0.199656610252637_807-826_1	LmxM.22.0700.1	674.59	342.48	674.59	342.48	-0.97594	55150	16039	2.6224	0.004366	0.99563	0.0087321	0.039595	False
LmxM.31.0340.1_43_0.113659531090724_213-232_1	LmxM.31.0340.1	190.42	345.63	190.42	345.63	0.85668	12045	3503.5	2.6223	0.99563	0.0043703	0.0087406	0.039629	True
LmxM.33.3390.1_14_0.384018264840183_837-856_1	LmxM.33.3390.1	459.3	722.77	459.3	722.77	0.65298	34710	10098	2.6219	0.99563	0.0043718	0.0087437	0.039638	True
LmxM.15.1560.1_14_0.188915534239275_700-719_1	LmxM.15.1560.1	467.91	734.33	467.91	734.33	0.64909	35490	10327	2.6218	0.99563	0.004374	0.0087479	0.039653	True
LmxM.05.0710.1_38_0.127277028625503_534-553_1	LmxM.05.0710.1	871.71	484.3	871.71	484.3	-0.84662	75041	21840	2.6214	0.0043779	0.99562	0.0087557	0.039684	False
LmxM.03.0770.1_52_0.227972889710413_367-386_1	LmxM.03.0770.1	767.41	408.66	767.41	408.66	-0.90744	64349	18733	2.6211	0.004382	0.99562	0.008764	0.039716	False
LmxM.22.0310.1_38_0.194894452626411_392-411_1	LmxM.22.0310.1	386.57	624.02	386.57	624.02	0.68944	28191	8207.1	2.621	0.99562	0.004383	0.0087661	0.039721	True
LmxM.17.0400.1_48_0.412878787878788_1312-1293_0	LmxM.17.0400.1	1119.5	669.2	1119.5	669.2	-0.74153	1.014e+05	29522	2.621	0.004384	0.99562	0.0087679	0.039725	False
LmxM.08_29.1590.1_43_0.297935103244838_915-896_0	LmxM.08_29.1590.1	573.16	874.05	573.16	874.05	0.60791	45267	13183	2.6206	0.99561	0.0043885	0.0087769	0.039762	True
LmxM.34.2040.1_14_0.320732797140304_3583-3602_1	LmxM.34.2040.1	430.59	683.9	430.59	683.9	0.66624	32084	9343.9	2.6206	0.99561	0.0043892	0.0087784	0.039764	True
LmxM.11.0890.1_29_0.0806878306878307_240-259_1	LmxM.11.0890.1	543.5	252.13	543.5	252.13	-1.1051	42448	12366	2.6202	0.0043936	0.99561	0.0087873	0.039799	False
LmxM.08_29.2660.1_29_0.116701607267645_327-346_1	LmxM.08_29.2660.1	1394.2	880.36	1394.2	880.36	-0.66263	1.32e+05	38456	2.6201	0.0043955	0.9956	0.0087909	0.039811	False
LmxM.34.1240.1_0_0.0440771349862259_105-124_1	LmxM.34.1240.1	487.05	214.31	487.05	214.31	-1.1806	37192	10837	2.62	0.0043962	0.9956	0.0087923	0.039813	False
LmxM.22.1590.1_0_0.0125378296584522_54-73_1	LmxM.22.1590.1	472.69	204.86	472.69	204.86	-1.2023	35868	10454	2.6197	0.0044	0.9956	0.0087999	0.039843	False
LmxM.25.1890.1_38_0.0555555555555556_31-50_1	LmxM.25.1890.1	787.5	423.37	787.5	423.37	-0.89379	66296	19325	2.6194	0.0044043	0.9956	0.0088085	0.039877	False
LmxM.18.1070.1_0_0.136144578313253_343-324_0	LmxM.18.1070.1	40.188	0	40.188	0	-5.3642	807.55	542.28	2.6193	0.0044061	0.99559	0.0088123	0.039885	False
LmxM.15.1343.1_29_0.402071563088512_420-439_1	LmxM.15.1343.1	1204.7	734.33	1204.7	734.33	-0.7134	1.1062e+05	32249	2.6193	0.0044061	0.99559	0.0088123	0.039885	False
LmxM.06.0750.1_29_0.0745156482861401_154-135_0	LmxM.06.0750.1	869.79	483.25	869.79	483.25	-0.84658	74707	21782	2.6191	0.0044085	0.99559	0.008817	0.039902	False
LmxM.34.3360.1_38_0.0136469221835075_87-106_1	LmxM.34.3360.1	578.9	881.41	578.9	881.41	0.60563	45754	13342	2.6189	0.99559	0.0044105	0.0088211	0.039916	True
LmxM.26.0860.1_0_0.162445119891928_477-496_1	LmxM.26.0860.1	425.81	174.39	425.81	174.39	-1.283	31605	9219.1	2.6188	0.0044117	0.99559	0.0088233	0.039921	False
LmxM.36.6000.1_14_0.290333333333333_864-883_1	LmxM.36.6000.1	798.98	431.77	798.98	431.77	-0.88636	67422	19665	2.6186	0.0044144	0.99559	0.0088287	0.039941	False
LmxM.31.3860.1_14_0.371137768084333_1014-1033_1	LmxM.31.3860.1	966.44	554.69	966.44	554.69	-0.79989	84769	24729	2.6183	0.004418	0.99558	0.008836	0.039969	False
LmxM.04.0510.1_29_0.469538729329852_2152-2171_1	LmxM.04.0510.1	379.88	614.57	379.88	614.57	0.6926	27540	8036.4	2.618	0.99558	0.0044225	0.0088449	0.040001	True
LmxM.31.3550.1_43_0.318318318318318_417-436_1	LmxM.31.3550.1	376.05	609.32	376.05	609.32	0.6948	27207	7939.1	2.618	0.99558	0.0044225	0.008845	0.040001	True
LmxM.36.1340.1_43_0.176029962546816_368-387_1	LmxM.36.1340.1	461.21	197.5	461.21	197.5	-1.2194	34771	10149	2.6178	0.0044246	0.99558	0.0088491	0.040015	False
LmxM.36.6440.1_43_0.17259978425027_153-172_1	LmxM.36.6440.1	465.99	200.65	465.99	200.65	-1.2115	35203	10276	2.6177	0.004426	0.99557	0.008852	0.040023	False
LmxM.23.1110.1_71_0.463228271251194_962-981_1	LmxM.23.1110.1	227.73	400.26	227.73	400.26	0.81085	14882	4344	2.6176	0.99557	0.0044289	0.0088578	0.040045	True
LmxM.22.1690partial.1_71_0.30995670995671_348-367_1	LmxM.22.1690a.1-LmxM.22.1690partial.1	346.39	568.34	346.39	568.34	0.71276	24633	7192	2.6173	0.99557	0.0044321	0.0088642	0.040069	True
LmxM.36.4610.1_57_0.250176180408739_346-365_1	LmxM.36.4610.1	649.71	325.67	649.71	325.67	-0.99419	52502	15330	2.6172	0.0044329	0.99557	0.0088658	0.040072	False
LmxM.23.0360.1_43_0.0632672332389046_61-80_1	LmxM.23.0360.1	595.17	287.85	595.17	287.85	-1.0454	47224	13794	2.6167	0.0044398	0.99556	0.0088796	0.04013	False
LmxM.26.1660.1_0_0.0469094922737307_81-100_1	LmxM.26.1660.1	394.23	154.43	394.23	154.43	-1.3464	28752	8403	2.6166	0.0044404	0.99556	0.0088807	0.04013	False
LmxM.32.3220.1_29_0.021183800623053_30-49_1	LmxM.32.3220.1	321.51	533.68	321.51	533.68	0.72933	22508	6575.4	2.6165	0.99556	0.0044421	0.0088841	0.040141	True
LmxM.16.1460.1_0_0.0301474460242233_225-244_1	LmxM.16.1460.1-LmxM.16.1470.1	1206.6	736.43	1206.6	736.43	-0.71157	1.1053e+05	32311	2.6157	0.0044522	0.99555	0.0089043	0.040224	False
LmxM.23.1140.1_0_0.140977910151402_561-580_1	LmxM.23.1140.1	478.43	209.06	478.43	209.06	-1.1905	36282	10607	2.6157	0.0044522	0.99555	0.0089045	0.040224	False
LmxM.29.0940.1_33_0.180042462845011_416-435_1	LmxM.29.0940.1	421.98	172.29	421.98	172.29	-1.2874	31172	9119.5	2.615	0.004461	0.99554	0.0089219	0.040295	False
LmxM.26.1650.1_43_0.423505572441743_409-428_1	LmxM.26.1650.1	626.75	309.91	626.75	309.91	-1.0137	50193	14680	2.615	0.0044611	0.99554	0.0089222	0.040295	False
LmxM.26.0980.1_19_0.047040971168437_189-170_0	LmxM.26.0980.1	204.77	45.173	204.77	45.173	-2.1559	12735	3823.1	2.6149	0.0044621	0.99554	0.0089242	0.040299	False
Non-targeting-671	Non-target-65	87.075	183.85	87.075	183.85	1.0695	4682.2	1369.6	2.6148	0.99549	0.0045056	0.0090113	0.040576	True
LmxM.11.1030.1_43_0.120198265179678_87-106_1	LmxM.11.1030.1	828.65	453.84	828.65	453.84	-0.86715	70242	20547	2.6148	0.0044641	0.99554	0.0089281	0.040312	False
LmxM.17.1030.1_29_0.457723577235772_1121-1140_1	LmxM.17.1030.1	1088.9	647.14	1088.9	647.14	-0.74985	97585	28552	2.6145	0.0044682	0.99553	0.0089364	0.040344	False
LmxM.34.5100.1_67_0.311688311688312_82-63_0	LmxM.34.5100.1	322.46	110.31	322.46	110.31	-1.5391	22505	6599	2.6144	0.0044691	0.99553	0.0089382	0.040344	False
LmxM.12.0670.1_19_0.0941176470588235_100-81_0	LmxM.12.0670.1	322.46	110.31	322.46	110.31	-1.5391	22505	6599	2.6144	0.0044691	0.99553	0.0089382	0.040344	False
LmxM.34.4750.1_43_0.26_277-258_0	LmxM.34.4750.1	874.58	487.45	874.58	487.45	-0.84202	74933	21926	2.6144	0.0044697	0.99553	0.0089394	0.040344	False
LmxM.27.0040.1_60_0.159657320872274_195-214_1	LmxM.27.0040.1	458.34	720.67	458.34	720.67	0.65179	34410	10073	2.6138	0.99552	0.004477	0.0089539	0.040405	True
LmxM.28.0850.1_52_0.127914951989026_364-383_1	LmxM.28.0850.1	96.644	199.6	96.644	199.6	1.0387	5300.4	1552.1	2.6134	0.99549	0.0045139	0.0090277	0.040641	True
LmxM.01.0010.1_43_0.272636815920398_268-287_1	LmxM.01.0010.1	1349.2	846.74	1349.2	846.74	-0.67146	1.2623e+05	36966	2.6133	0.0044836	0.99552	0.0089672	0.040461	False
LmxM.19.0430.1_67_0.479412536060844_1821-1840_1	LmxM.19.0430.1	663.11	990.66	663.11	990.66	0.57843	53646	15711	2.6132	0.99552	0.0044846	0.0089692	0.040465	True
LmxM.08_29.0810.1_29_0.194353963083605_352-371_1	LmxM.08_29.0810.1	311.94	520.02	311.94	520.02	0.73546	21649	6340.8	2.6131	0.99551	0.0044862	0.0089725	0.040475	True
LmxM.15.0860.1_43_0.206098843322818_193-212_1	LmxM.15.0860.1	1355.9	851.99	1355.9	851.99	-0.66969	1.2695e+05	37187	2.613	0.0044874	0.99551	0.0089749	0.040481	False
LmxM.18.1030.1_33_0.201460481099656_464-483_1	LmxM.18.1030.1	693.73	357.18	693.73	357.18	-0.95575	56631	16589	2.613	0.004488	0.99551	0.0089759	0.040481	False
LmxM.27.1275.1_43_0.417043740573152_543-562_1	LmxM.27.1275.1	130.13	253.18	130.13	253.18	0.95482	7570.3	2218.1	2.6127	0.9955	0.004505	0.00901	0.040576	True
LmxM.11.0610.1_38_0.162797895388425_520-539_1	LmxM.11.0610.1	1593.2	1037.9	1593.2	1037.9	-0.61771	1.5415e+05	45166	2.6126	0.0044923	0.99551	0.0089845	0.040516	False
LmxM.06.0430.1_29_0.075626204238921_150-169_1	LmxM.06.0430.1	820.99	448.58	820.99	448.58	-0.87054	69345	20319	2.6126	0.0044929	0.99551	0.0089858	0.040517	False
LmxM.05.0500.1_0_0.183188405797101_313-332_1	LmxM.05.0500.1-LmxM.05.0510.1-LmxM.05.0510b.1	515.75	234.27	515.75	234.27	-1.1351	39616	11610	2.6124	0.0044954	0.9955	0.0089907	0.040534	False
LmxM.20.0370.1_14_0.0304777594728171_120-101_0	LmxM.20.0370.1	329.16	114.51	329.16	114.51	-1.5152	23038	6764.1	2.6123	0.0044967	0.9955	0.0089933	0.040541	False
LmxM.28.1580.1_14_0.298878205128205_369-388_1	LmxM.28.1580.1	186.59	339.33	186.59	339.33	0.85934	11664	3419.1	2.6121	0.9955	0.0045026	0.0090053	0.040576	True
LmxM.10.0650.1_67_0.294532627865961_323-342_1	LmxM.10.0650.1	1114.8	667.1	1114.8	667.1	-0.73989	1.002e+05	29371	2.6121	0.0044996	0.9955	0.0089992	0.040563	False
LmxM.09.0640.1_33_0.296074517631404_441-460_1	LmxM.09.0640.1	326.29	539.98	326.29	539.98	0.725	22831	6693.3	2.6119	0.9955	0.0045018	0.0090037	0.040576	True
LmxM.02.0570.1_29_0.0780738662926601_330-349_1	LmxM.02.0570.1	1710.9	1131.4	1710.9	1131.4	-0.59615	1.6788e+05	49218	2.6119	0.0045027	0.9955	0.0090053	0.040576	False
LmxM.17.1160.1_38_0.0353935552033809_64-83_1	LmxM.17.1160.1	539.67	828.88	539.67	828.88	0.61814	41820	12261	2.6118	0.9955	0.0045033	0.0090065	0.040576	True
Non-targeting-364	Non-target-198	315.77	525.27	315.77	525.27	0.73239	21946	6434.5	2.6118	0.9955	0.0045036	0.0090072	0.040576	True
LmxM.15.1560.1_38_0.0993871569411138_366-385_1	LmxM.15.1560.1	966.44	555.74	966.44	555.74	-0.79717	84337	24729	2.6117	0.0045053	0.99549	0.0090105	0.040576	False
LmxM.30.0460.1_33_0.34132581100141_733-714_0	LmxM.30.0460.1-LmxM.30.0460a.1-LmxM.30.0460b.1-LmxM.30.0460c.1-LmxM.30.0460d.1-LmxM.30.0460e.1	438.25	693.36	438.25	693.36	0.66066	32542	9544.1	2.6114	0.99549	0.0045092	0.0090183	0.040603	True
LmxM.18.1470.1_33_0.262857142857143_280-261_0	LmxM.18.1470.1	146.4	278.39	146.4	278.39	0.92256	8711.1	2555	2.6113	0.99548	0.0045184	0.0090369	0.040659	True
LmxM.16.1570.1_38_0.158869395711501_157-176_1	LmxM.16.1570.1	598.04	905.57	598.04	905.57	0.59776	47286	13874	2.6108	0.99548	0.0045164	0.0090328	0.040659	True
Non-targeting-529	Non-target-116	275.58	468.54	275.58	468.54	0.76357	18618	5463	2.6107	0.99548	0.0045179	0.0090357	0.040659	True
LmxM.05.0040.1_29_0.0418098510882016_66-85_1	LmxM.05.0040.1	1001.8	1421.4	1001.8	1421.4	0.50422	88009	25825	2.6107	0.99548	0.0045175	0.0090351	0.040659	True
LmxM.34.4230.1_38_0.153180153180153_454-473_1	LmxM.34.4230.1	439.2	183.85	439.2	183.85	-1.2518	32604	9569.2	2.6107	0.004518	0.99548	0.009036	0.040659	False
LmxM.17.0800.1_29_0.196308129215477_546-565_1	LmxM.17.0800.1	952.08	545.23	952.08	545.23	-0.80309	82764	24288	2.6106	0.0045191	0.99548	0.0090381	0.04066	False
LmxM.19.1100.1_52_0.273882113821138_1074-1093_1	LmxM.19.1100.1	774.11	414.96	774.11	414.96	-0.89793	64491	18930	2.6103	0.0045229	0.99548	0.0090458	0.04069	False
LmxM.28.0822.1_14_0.313570487483531_234-253_1	LmxM.28.0822.1	394.23	633.48	394.23	633.48	0.68288	28620	8403	2.61	0.99547	0.0045278	0.0090555	0.040729	True
LmxM.34.1140.1_57_0.457861635220126_1095-1076_0	LmxM.34.1140.1	752.1	399.21	752.1	399.21	-0.91209	62266	18284	2.6098	0.0045295	0.99547	0.0090589	0.040739	False
LmxM.27.0950.1_43_0.00802334062727936_18-37_1	LmxM.27.0950.1	192.33	347.73	192.33	347.73	0.85104	12075	3545.8	2.6097	0.99547	0.0045339	0.0090678	0.04077	True
LmxM.33.1010.1_0_0.170345217883418_298-317_1	LmxM.33.1010.1	77.506	4.2022	77.506	4.2022	-3.9156	2686.7	1191.2	2.6096	0.0045318	0.99547	0.0090636	0.040756	False
LmxM.14.1290.1_29_0.155029093931837_367-386_1	LmxM.14.1290.1	964.52	554.69	964.52	554.69	-0.79704	83982	24670	2.6093	0.0045367	0.99546	0.0090734	0.04079	False
LmxM.28.0430.1_57_0.265417642466823_331-350_1	LmxM.28.0430.1	195.2	351.93	195.2	351.93	0.84706	12282	3609.5	2.6087	0.99545	0.0045464	0.0090928	0.040873	True
LmxM.13.0900.1_52_0.204413472706156_348-367_1	LmxM.13.0900.1	181.8	331.97	181.8	331.97	0.8651	11275	3314	2.6085	0.99545	0.0045502	0.0091003	0.040897	True
LmxM.22.0850.1_71_0.405_739-720_0	LmxM.22.0850.1	576.99	276.29	576.99	276.29	-1.0596	45210	13289	2.6085	0.0045469	0.99545	0.0090938	0.040873	False
LmxM.02.0520.1_14_0.251473164516643_1573-1592_1	LmxM.02.0520.1	513.84	794.21	513.84	794.21	0.62722	39305	11558	2.6079	0.99545	0.004555	0.00911	0.040936	True
LmxM.30.1770.1_29_0.0708455762324518_213-232_1	LmxM.30.1770.1	109.08	219.56	109.08	219.56	1.0026	6103	1794.7	2.6079	0.99542	0.0045784	0.0091567	0.041095	True
LmxM.33.3740.1_57_0.475119291070211_693-712_1	LmxM.33.3740.1	332.03	116.61	332.03	116.61	-1.5016	23203	6835.1	2.6079	0.0045555	0.99544	0.0091109	0.040936	False
LmxM.15.0400.1_33_0.20734126984127_411-430_1	LmxM.15.0400.1	1485.1	953.89	1485.1	953.89	-0.63808	1.4107e+05	41497	2.6075	0.0045608	0.99544	0.0091216	0.040979	False
LmxM.12.0210.1_29_0.403721682847896_492-511_1	LmxM.12.0210.1	599.96	907.67	599.96	907.67	0.5965	47344	13928	2.6074	0.99544	0.0045619	0.0091238	0.040984	True
LmxM.33.3130.1_33_0.215102974828375_285-266_0	LmxM.33.3130.1	144.49	275.24	144.49	275.24	0.92505	8548.5	2514.9	2.6073	0.99543	0.0045717	0.0091433	0.041053	True
LmxM.36.5920.1_57_0.357873210633947_166-185_1	LmxM.36.5920.1	200.94	360.34	200.94	360.34	0.8394	12703	3737.4	2.6073	0.99543	0.0045657	0.0091313	0.041009	True
LmxM.15.1210.1_34_0.0176544766708701_45-26_0	LmxM.15.1210.1	656.41	981.21	656.41	981.21	0.57923	52747	15520	2.6071	0.99543	0.0045654	0.0091308	0.041009	True
LmxM.34.3070.1_29_0.368570271364925_902-921_1	LmxM.34.3070.1	502.36	225.87	502.36	225.87	-1.1497	38223	11248	2.6071	0.0045663	0.99543	0.0091325	0.041009	False
LmxM.34.2080.1_43_0.0867319195214791_312-331_1	LmxM.34.2080.1	427.72	678.65	427.72	678.65	0.66476	31483	9269	2.6064	0.99542	0.0045751	0.0091503	0.04108	True
LmxM.18.1250.1_29_0.152046783625731_357-376_1	LmxM.18.1250.1	626.75	310.96	626.75	310.96	-1.0088	49861	14680	2.6063	0.0045757	0.99542	0.0091513	0.04108	False
LmxM.17.1340.1_43_0.38961038961039_364-345_0	LmxM.17.1340.1	228.69	57.78	228.69	57.78	-1.9663	14605	4366	2.6061	0.0045784	0.99542	0.0091569	0.041095	False
LmxM.17.0730.1_29_0.258472432979262_502-521_1	LmxM.17.0730.1	266.97	455.94	266.97	455.94	0.76994	17855	5258.4	2.6059	0.99542	0.0045816	0.0091632	0.041119	True
LmxM.36.1570.1_57_0.323549965059399_456-475_1	LmxM.36.1570.1	276.53	84.044	276.53	84.044	-1.7064	18526	5485.8	2.6059	0.0045822	0.99542	0.0091643	0.041119	False
LmxM.16.1340.1_0_0.157955555555556_1773-1792_1	LmxM.16.1340.1	457.38	718.57	457.38	718.57	0.65059	34110	10048	2.6057	0.99542	0.0045846	0.0091692	0.041136	True
LmxM.16.0980.1_0_0.179417122040073_390-409_1	LmxM.16.0980.1	465.99	730.13	465.99	730.13	0.64672	34883	10276	2.6056	0.99541	0.004585	0.0091701	0.041136	True
LmxM.28.1040.1_29_0.14172604908947_354-373_1	LmxM.28.1040.1	629.62	313.06	629.62	313.06	-1.0057	50104	14761	2.6055	0.0045867	0.99541	0.0091734	0.041146	False
LmxM.17.1350.1_71_0.246296296296296_122-141_1	LmxM.17.1350.1	473.65	206.96	473.65	206.96	-1.1906	35562	10479	2.6054	0.0045889	0.99541	0.0091778	0.041161	False
LmxM.34.0570.1_0_0.0161213845424372_107-88_0	LmxM.34.0570.1	242.09	420.22	242.09	420.22	0.79309	15865	4675.1	2.6052	0.99541	0.0045919	0.0091837	0.041179	True
LmxM.36.3690.1_34_0.19405756731662_632-613_0	LmxM.36.3690.1	611.44	300.46	611.44	300.46	-1.0226	48355	14249	2.6052	0.0045912	0.99541	0.0091823	0.041177	False
LmxM.30.1470.1_34_0.0935114503816794_299-280_0	LmxM.30.1470.1	292.8	93.498	292.8	93.498	-1.6365	19861	5876	2.6049	0.0045949	0.99541	0.0091897	0.041194	False
LmxM.33.4600.1_19_0.0833333333333333_63-82_1	LmxM.33.4600.1	254.53	438.08	254.53	438.08	0.781	16845	4965.3	2.6048	0.9954	0.0045965	0.009193	0.041194	True
LmxM.09.0790.1_29_0.0299039780521262_105-124_1	LmxM.09.0790.1	841.09	464.34	841.09	464.34	-0.85568	70969	20919	2.6048	0.0045963	0.9954	0.0091926	0.041194	False
LmxM.31.3390.1_19_0.116472545757072_217-198_0	LmxM.31.3390.1	841.09	464.34	841.09	464.34	-0.85568	70969	20919	2.6048	0.0045963	0.9954	0.0091926	0.041194	False
LmxM.09.1160.1_29_0.203153153153153_441-460_1	LmxM.09.1160.1	1047.8	617.72	1047.8	617.72	-0.76134	92471	27258	2.6048	0.0045964	0.9954	0.0091928	0.041194	False
LmxM.02.0150.1_29_0.0923528396340411_528-547_1	LmxM.02.0150.1	643.01	322.52	643.01	322.52	-0.99325	51359	15140	2.6047	0.0045972	0.9954	0.0091943	0.041194	False
LmxM.12.0867.1_0_0.120454545454545_166-147_0	LmxM.12.0867.1	855.44	474.85	855.44	474.85	-0.84786	72426	21350	2.6047	0.0045973	0.9954	0.0091946	0.041194	False
LmxM.22.0690.1_52_0.0338888888888889_53-72_1	LmxM.22.0690.1-LmxM.22.0850.1	533.93	820.47	533.93	820.47	0.61886	41053	12104	2.6045	0.9954	0.0046009	0.0092018	0.041222	True
LmxM.30.2840.1_67_0.473593073593074_543-562_1	LmxM.30.2840.1	264.1	451.73	264.1	451.73	0.77215	17604	5190.5	2.6045	0.9954	0.0046017	0.0092033	0.041224	True
LmxM.34.3090.1_29_0.434343434343434_555-574_1	LmxM.34.3090.1	300.46	503.21	300.46	503.21	0.74208	20555	6061.2	2.6043	0.9954	0.0046035	0.009207	0.041228	True
LmxM.29.0820.1_52_0.198618307426598_450-469_1	LmxM.29.0820.1	300.46	503.21	300.46	503.21	0.74208	20555	6061.2	2.6043	0.9954	0.0046035	0.009207	0.041228	True
LmxM.34.4560.1_14_0.253863134657837_349-330_0	LmxM.34.4560.1	416.24	662.89	416.24	662.89	0.67008	30420	8970.5	2.6043	0.9954	0.0046037	0.0092073	0.041228	True
LmxM.21.0210.1_19_0.157009345794393_259-240_0	LmxM.21.0210.1	756.88	403.41	756.88	403.41	-0.90616	62472	18424	2.6042	0.0046049	0.9954	0.0092098	0.041234	False
LmxM.06.0900.1_29_0.0503341687552214_235-254_1	LmxM.06.0900.1	392.32	630.33	392.32	630.33	0.6827	28325	8353.9	2.6041	0.99539	0.0046064	0.0092127	0.041234	True
LmxM.36.1070.1_48_0.44_169-150_0	LmxM.36.1070.1-LmxM.36.1100.1	39.232	0	39.232	0	-5.3303	769.56	526.86	2.604	0.0046077	0.99539	0.0092153	0.041234	False
LmxM.29.3390.1_38_0.0915300546448087_261-280_1	LmxM.29.3390.1	39.232	0	39.232	0	-5.3303	769.56	526.86	2.604	0.0046077	0.99539	0.0092153	0.041234	False
LmxM.01.0280.1_33_0.303614457831325_383-364_0	LmxM.01.0280.1	39.232	1.0505	39.232	1.0505	-4.2942	728.89	526.86	2.604	0.0046077	0.99539	0.0092153	0.041234	False
LmxM.36.3100.1_29_0.0844854070660522_48-67_1	LmxM.36.3100.1	39.232	0	39.232	0	-5.3303	769.56	526.86	2.604	0.0046077	0.99539	0.0092153	0.041234	False
LmxM.08_29.0560.1_57_0.0944170771756979_106-125_1	LmxM.08_29.0560.1	562.64	858.29	562.64	858.29	0.60838	43706	12892	2.6039	0.99539	0.004608	0.0092161	0.041234	True
LmxM.25.0440.1_33_0.302556818181818_645-626_0	LmxM.25.0440.1	315.77	107.16	315.77	107.16	-1.5503	21759	6434.5	2.6037	0.0046114	0.99539	0.0092228	0.041259	False
LmxM.01.0630.1_19_0.0390015600624025_79-60_0	LmxM.01.0630.1	447.81	190.15	447.81	190.15	-1.2314	33196	9795.4	2.6037	0.0046118	0.99539	0.0092236	0.041259	False
LmxM.04.0920.1_0_0.065978198508319_108-127_1	LmxM.04.0920.1	334.9	118.71	334.9	118.71	-1.4885	23370	6906.3	2.6035	0.0046136	0.99539	0.0092271	0.04127	False
LmxM.36.0250.1_43_0.0299694189602446_41-60_1	LmxM.36.0250.1	142.57	272.09	142.57	272.09	0.92759	8387.4	2475	2.6034	0.99538	0.0046248	0.0092497	0.041361	True
LmxM.34.2280.1_43_0.135908440629471_186-205_1	LmxM.34.2280.1	124.39	243.73	124.39	243.73	0.96471	7120.2	2101.1	2.6034	0.99537	0.0046312	0.0092624	0.04139	True
LmxM.28.0970.1_71_0.370614035087719_160-179_1	LmxM.28.0970.1	103.34	210.11	103.34	210.11	1.0167	5699.6	1682	2.6033	0.99536	0.0046439	0.0092877	0.04147	True
LmxM.32.2740.1_38_0.101750101750102_243-262_1	LmxM.32.2740.1	553.07	260.53	553.07	260.53	-1.0831	42788	12628	2.6032	0.0046179	0.99538	0.0092358	0.041304	False
LmxM.22.0950.1_29_0.164345403899721_183-164_0	LmxM.22.0950.1	196.16	352.98	196.16	352.98	0.84433	12297	3630.8	2.6026	0.99537	0.004628	0.009256	0.041378	True
LmxM.31.2820.1_29_0.135289323553382_162-181_1	LmxM.31.2820.1	164.58	305.71	164.58	305.71	0.88933	9958.4	2940.6	2.6025	0.99537	0.0046329	0.0092657	0.041391	True
LmxM.26.1870.1_0_0.00967659791189203_72-91_1	LmxM.26.1870.1	528.19	243.73	528.19	243.73	-1.1126	40460	11948	2.6025	0.0046274	0.99537	0.0092547	0.041378	False
LmxM.24.1950.1_29_0.486531986531987_1151-1170_1	LmxM.24.1950.1	248.79	429.67	248.79	429.67	0.7859	16360	4831	2.6025	0.99537	0.0046283	0.0092566	0.041378	True
LmxM.32.0010.1_29_0.220332118266505_535-554_1	LmxM.32.0010.1	641.1	321.47	641.1	321.47	-0.99365	51083	15086	2.6024	0.0046288	0.99537	0.0092576	0.041378	False
LmxM.08_29.1350.1_33_0.325757575757576_908-889_0	LmxM.08_29.1350.1	678.42	347.73	678.42	347.73	-0.96219	54678	16149	2.6022	0.0046309	0.99537	0.0092618	0.04139	False
LmxM.36.5270.1_43_0.104929895974672_221-240_1	LmxM.36.5270.1	230.61	403.41	230.61	403.41	0.80415	14931	4409.9	2.6022	0.99537	0.0046327	0.0092654	0.041391	True
LmxM.05.0750.1_29_0.0629954109303296_144-163_1	LmxM.05.0750.1	230.61	403.41	230.61	403.41	0.80415	14931	4409.9	2.6022	0.99537	0.0046327	0.0092654	0.041391	True
LmxM.34.2380.1_38_0.106791456683465_438-457_1	LmxM.34.2380.1	488.96	217.46	488.96	217.46	-1.1653	36855	10888	2.602	0.0046344	0.99537	0.0092687	0.0414	False
LmxM.34.2610.1_43_0.221202854230377_210-229_1	LmxM.34.2610.1	622.92	308.86	622.92	308.86	-1.0097	49317	14572	2.6017	0.0046385	0.99536	0.009277	0.041432	False
LmxM.23.1560.1_52_0.0274509803921569_18-37_1	LmxM.23.1560.1	227.73	399.21	227.73	399.21	0.80707	14701	4344	2.6016	0.99536	0.0046401	0.0092802	0.041441	True
LmxM.12.0075.1_57_0.124542124542125_23-42_1	LmxM.12.0075.1	526.28	809.97	526.28	809.97	0.62109	40241	11896	2.6011	0.99535	0.0046468	0.0092936	0.041488	True
LmxM.14.1360.1_71_0.372549019607843_578-597_1	LmxM.14.1360.1	1343.4	844.64	1343.4	844.64	-0.6689	1.244e+05	36776	2.601	0.004647	0.99535	0.0092941	0.041488	False
LmxM.15.0030.1_29_0.0359937402190923_40-59_1	LmxM.15.0030.1	501.4	225.87	501.4	225.87	-1.147	37959	11222	2.601	0.0046474	0.99535	0.0092949	0.041488	False
LmxM.32.1990.1_14_0.231833910034602_409-390_0	LmxM.32.1990.1	558.81	264.74	558.81	264.74	-1.0749	43240	12786	2.6007	0.004652	0.99535	0.0093039	0.041524	False
LmxM.29.2110.1_38_0.186840471756673_297-316_1	LmxM.29.2110.1	425.81	675.5	425.81	675.5	0.66451	31174	9219.1	2.6005	0.99535	0.0046539	0.0093078	0.041533	True
LmxM.18.0390.1_14_0.265428516153995_1368-1387_1	LmxM.18.0390.1	301.41	504.26	301.41	504.26	0.74051	20574	6084.5	2.6005	0.99535	0.0046544	0.0093088	0.041533	True
LmxM.18.0940.1_29_0.273911910346625_1042-1061_1	LmxM.18.0940.1	381.79	615.62	381.79	615.62	0.68783	27338	8085.1	2.6005	0.99535	0.0046545	0.0093091	0.041533	True
LmxM.29.3040.1_43_0.0839598997493734_137-118_0	LmxM.29.3040.1	216.25	382.4	216.25	382.4	0.81947	13802	4082.2	2.6004	0.99534	0.004657	0.0093141	0.04155	True
LmxM.24.0970.1_43_0.12145390070922_270-289_1	LmxM.24.0970.1	73.679	160.73	73.679	160.73	1.1148	3789.2	1121	2.6001	0.99527	0.0047253	0.0094507	0.042036	True
LmxM.30.0570.1_48_0.431289640591966_616-597_0	LmxM.30.0570.1	89.946	188.05	89.946	188.05	1.0557	4812	1423.9	2.5997	0.99529	0.004705	0.0094101	0.041912	True
LmxM.28.1400.1_29_0.426569165143205_697-716_1	LmxM.28.1400.1	140.66	268.94	140.66	268.94	0.93021	8227.9	2435.2	2.5995	0.99532	0.0046779	0.0093559	0.041708	True
LmxM.36.3670.1_43_0.0950980392156863_92-111_1	LmxM.36.3670.1	140.66	268.94	140.66	268.94	0.93021	8227.9	2435.2	2.5995	0.99532	0.0046779	0.0093559	0.041708	True
LmxM.22.0970.1_29_0.227671657201859_1334-1315_0	LmxM.22.0970.1	918.59	522.12	918.59	522.12	-0.81385	78595	23262	2.5995	0.0046683	0.99533	0.0093366	0.041646	False
LmxM.15.1180.1_19_0.129751806471882_1243-1224_0	LmxM.15.1180.1	155.01	24.163	155.01	24.163	-2.6323	8560.9	2736.5	2.5993	0.0046711	0.99533	0.0093421	0.041666	False
LmxM.33.1340.1_29_0.24534942182001_968-987_1	LmxM.33.1340.1	458.34	197.5	458.34	197.5	-1.2104	34018	10073	2.5991	0.0046737	0.99533	0.0093474	0.041681	False
LmxM.24.1110.1_38_0.0789400278940028_280-299_1	LmxM.24.1110.1	527.23	811.02	527.23	811.02	0.62034	40267	11922	2.5991	0.99533	0.0046738	0.0093475	0.041681	True
LmxM.29.3690.1_38_0.105956471935853_188-169_0	LmxM.29.3690.1	460.25	721.72	460.25	721.72	0.64789	34183	10124	2.5987	0.99532	0.0046791	0.0093581	0.041714	True
LmxM.08_29.0770.1_29_0.420068027210884_242-261_1	LmxM.08_29.0770.1	536.8	823.63	536.8	823.63	0.61666	41134	12183	2.5986	0.99532	0.00468	0.0093599	0.041717	True
LmxM.17.0900.1_43_0.183531746031746_361-380_1	LmxM.17.0900.1	892.76	503.21	892.76	503.21	-0.82586	75873	22477	2.5983	0.004684	0.99532	0.0093679	0.041748	False
LmxM.13.1580.1_38_0.175059952038369_66-85_1	LmxM.13.1580.1	386.57	621.92	386.57	621.92	0.68458	27694	8207.1	2.5979	0.99531	0.0046904	0.0093809	0.041801	True
LmxM.06.0540.1_43_0.332390381895332_711-692_0	LmxM.06.0540.1	382.75	616.67	382.75	616.67	0.68668	27360	8109.5	2.5976	0.99531	0.0046936	0.0093873	0.041825	True
LmxM.16.0680.1_43_0.00967261904761905_45228_1	LmxM.16.0680.1	170.32	314.11	170.32	314.11	0.87915	10338	3064.2	2.5976	0.9953	0.0046992	0.0093984	0.041865	True
LmxM.02.0300.1_29_0.239027041717625_1754-1773_1	LmxM.02.0300.1	778.89	420.22	778.89	420.22	-0.8887	64323	19071	2.5973	0.0046985	0.9953	0.0093971	0.041864	False
LmxM.15.1355.1_29_0.145355191256831_130-149_1	LmxM.15.1355.1	973.13	563.09	973.13	563.09	-0.78819	84067	24936	2.5967	0.0047068	0.99529	0.0094135	0.041923	False
LmxM.36.5880.1_0_0.0664845173041894_70-89_1	LmxM.36.5880.1	197.11	354.03	197.11	354.03	0.84162	12312	3652.1	2.5966	0.99529	0.0047102	0.0094204	0.041939	True
Non-targeting-239	Non-target-198	197.11	354.03	197.11	354.03	0.84162	12312	3652.1	2.5966	0.99529	0.0047102	0.0094204	0.041939	True
LmxM.33.0360.1_29_0.49706498951782_2367-2386_1	LmxM.33.0360.1	653.54	330.92	653.54	330.92	-0.97964	52042	15439	2.5965	0.0047092	0.99529	0.0094185	0.041939	False
LmxM.34.1450.1_0_0.153753556576931_1400-1419_1	LmxM.34.1450.1	157.88	295.2	157.88	295.2	0.89862	9428.4	2797.5	2.5963	0.99528	0.0047189	0.0094377	0.041995	True
LmxM.33.3220.1_29_0.0158182341098648_49-68_1	LmxM.33.3220.1	157.88	295.2	157.88	295.2	0.89862	9428.4	2797.5	2.5963	0.99528	0.0047189	0.0094377	0.041995	True
LmxM.31.3680.1_57_0.283154121863799_308-327_1	LmxM.31.3680.1	570.29	273.14	570.29	273.14	-1.0593	44149	13103	2.5959	0.0047168	0.99528	0.0094337	0.041994	False
LmxM.17.1380.1_43_0.136006289308176_340-359_1	LmxM.17.1380.1	1649.6	1086.3	1649.6	1086.3	-0.60232	1.587e+05	47102	2.5958	0.004718	0.99528	0.0094359	0.041995	False
LmxM.08_29.2290.1_43_0.383373688458434_471-490_1	LmxM.08_29.2290.1	1359.7	858.29	1359.7	858.29	-0.66313	1.2571e+05	37313	2.5958	0.0047191	0.99528	0.0094382	0.041995	False
LmxM.01.0210.1_19_0.00817539947974731_15-34_1	LmxM.01.0210.1	757.84	1110.4	757.84	1110.4	0.55055	62158	18452	2.5957	0.99528	0.0047205	0.0094411	0.042003	True
LmxM.14.1060.1_14_0.0476302022331537_602-621_1	LmxM.14.1060.1	1113.8	669.2	1113.8	669.2	-0.73412	98833	29340	2.5956	0.0047215	0.99528	0.009443	0.042007	False
LmxM.24.0020.1_43_0.101928374655647_138-157_1	LmxM.24.0020.1	220.08	387.65	220.08	387.65	0.81391	14040	4169.1	2.5952	0.99527	0.0047279	0.0094557	0.04205	True
Non-targeting-243	Non-target-138	411.45	655.54	411.45	655.54	0.67065	29789	8846.6	2.5951	0.99527	0.004728	0.009456	0.04205	True
LmxM.29.3350.1_14_0.209109730848861_199-218_1	LmxM.29.3350.1	241.13	418.12	241.13	418.12	0.79157	15662	4652.9	2.5946	0.99526	0.0047355	0.009471	0.042102	True
LmxM.17.0190.1_57_0.40533522190746_1713-1732_1	LmxM.17.0190.1-LmxM.17.0190partial.1	1406.6	895.06	1406.6	895.06	-0.65156	1.3083e+05	38869	2.5946	0.0047352	0.99526	0.0094705	0.042102	False
LmxM.18.0250.1_29_0.0574712643678161_18-37_1	LmxM.18.0250.1	553.07	844.64	553.07	844.64	0.60997	42506	12628	2.5946	0.99526	0.0047355	0.0094709	0.042102	True
LmxM.30.0190.1_43_0.256123535676251_474-493_1	LmxM.30.0190.1	495.66	222.72	495.66	222.72	-1.1506	37249	11068	2.5945	0.0047366	0.99526	0.0094731	0.042107	False
LmxM.32.2970.1_29_0.0986527596697088_450-469_1	LmxM.32.2970.1	369.35	140.77	369.35	140.77	-1.3853	26124	7769.3	2.5943	0.0047399	0.99526	0.0094797	0.042132	False
LmxM.34.5030.1_52_0.237468671679198_374-393_1	LmxM.34.5030.1	186.59	338.28	186.59	338.28	0.85488	11504	3419.1	2.5941	0.99526	0.0047449	0.0094898	0.042162	True
LmxM.33.0640.1_33_0.366269165247019_649-630_0	LmxM.33.0640.1	292.8	491.65	292.8	491.65	0.74574	19771	5876	2.5941	0.99526	0.004742	0.009484	0.042146	True
LmxM.36.5080.1_52_0.258185721953838_476-495_1	LmxM.36.5080.1	497.57	771.1	497.57	771.1	0.63099	37409	11119	2.594	0.99526	0.004744	0.0094879	0.042159	True
LmxM.03.0580.1_43_0.312849162011173_171-152_0	LmxM.03.0580.1	22.965	66.184	22.965	66.184	1.4872	933.96	277.65	2.5938	0.99482	0.0051822	0.010364	0.045118	True
LmxM.30.1290.1_29_0.175675675675676_826-807_0	LmxM.30.1290.1	238.26	413.91	238.26	413.91	0.79423	15427	4586.4	2.5937	0.99525	0.0047483	0.0094965	0.042183	True
LmxM.32.2170.1_33_0.328798185941043_1446-1465_1	LmxM.32.2170.1	935.82	535.78	935.82	535.78	-0.80344	80016	23789	2.5937	0.0047477	0.99525	0.0094955	0.042183	False
LmxM.36.4240.1_29_0.0218112849691797_42-61_1	LmxM.36.4240.1	799.94	435.98	799.94	435.98	-0.87414	66235	19693	2.5936	0.0047488	0.99525	0.0094976	0.042183	False
LmxM.36.2010.1_33_0.386343216531896_423-442_1	LmxM.36.2010.1	399.97	639.78	399.97	639.78	0.67634	28755	8550.4	2.5934	0.99525	0.0047512	0.0095023	0.042199	True
LmxM.14.1470.1_57_0.357388316151203_512-531_1	LmxM.14.1470.1	160.75	299.41	160.75	299.41	0.89311	9612.1	2858.7	2.5932	0.99524	0.0047602	0.0095204	0.042265	True
LmxM.24.1980.1_57_0.293383270911361_225-244_1	LmxM.24.1980.1	471.74	206.96	471.74	206.96	-1.1847	35054	10428	2.593	0.0047575	0.99524	0.009515	0.04225	False
LmxM.07.1060.1_52_0.18705501618123_279-298_1	LmxM.07.1060.1	515.75	236.37	515.75	236.37	-1.1223	39026	11610	2.5929	0.0047585	0.99524	0.009517	0.042254	False
LmxM.27.1910.1_52_0.342789598108747_142-161_1	LmxM.27.1910.1	106.21	214.31	106.21	214.31	1.006	5842.7	1738.2	2.5928	0.99521	0.004786	0.0095719	0.042431	True
LmxM.18.0900.1_19_0.146666666666667_381-400_1	LmxM.18.0900.1	493.74	221.66	493.74	221.66	-1.1518	37013	11017	2.5923	0.0047666	0.99523	0.0095332	0.042315	False
LmxM.10.0460.1_71_0.497459349593496_970-989_1	LmxM.10.0405.1-LmxM.10.0460.1-LmxM.10.0465.1-LmxM.10.0465a.1	615.27	304.66	615.27	304.66	-1.0116	48239	14357	2.5923	0.0047669	0.99523	0.0095338	0.042315	False
LmxM.01.0800.1_57_0.346045197740113_482-501_1	LmxM.01.0800.1	1270.7	790.01	1270.7	790.01	-0.68501	1.1554e+05	34391	2.5922	0.0047686	0.99523	0.0095371	0.042323	False
LmxM.05.1070.1_29_0.402166985340981_624-643_1	LmxM.05.1070.1-LmxM.05.1070a.1	660.24	336.17	660.24	336.17	-0.97168	52509	15629	2.5922	0.0047689	0.99523	0.0095378	0.042323	False
LmxM.32.2810.1_48_0.490566037735849_708-689_0	LmxM.32.2810.1	66.981	3.1516	66.981	3.1516	-4.0334	2037.1	999.95	2.592	0.0047706	0.99523	0.0095411	0.042333	False
LmxM.16.0980.1_0_0.179417122040073_389-408_1	LmxM.16.0980.1	498.53	772.15	498.53	772.15	0.63018	37434	11145	2.5918	0.99523	0.0047731	0.0095463	0.042351	True
LmxM.08_29.0850.1_29_0.220376522702104_189-208_1	LmxM.08_29.0850.1	178.93	326.72	178.93	326.72	0.86499	10920	3251.3	2.5918	0.99522	0.0047777	0.0095553	0.042382	True
LmxM.19.0500.1_38_0.137777777777778_117-136_1	LmxM.19.0500.1	484.17	215.36	484.17	215.36	-1.1651	36130	10760	2.5916	0.0047771	0.99522	0.0095543	0.042382	False
LmxM.13.1140.1_63_0.396039603960396_489-470_0	LmxM.13.1140.1	361.7	587.25	361.7	587.25	0.69768	25438	7576	2.5914	0.99522	0.0047791	0.0095582	0.042388	True
LmxM.34.4800.1_14_0.104632768361582_452-471_1	LmxM.34.4800.1	558.81	265.79	558.81	265.79	-1.0692	42931	12786	2.5914	0.0047795	0.99522	0.009559	0.042388	False
LmxM.34.4640.1_52_0.0811594202898551_20-39_1	LmxM.34.4640.1	64.11	143.92	64.11	143.92	1.1543	3185.2	948.81	2.5911	0.99513	0.004874	0.0097479	0.043028	True
LmxM.01.0480.1_43_0.100900900900901_107-126_1	LmxM.01.0480.1	733.92	388.7	733.92	388.7	-0.91521	59587	17753	2.591	0.0047855	0.99521	0.0095711	0.042431	False
LmxM.18.1540.1_57_0.25_282-263_0	LmxM.18.1540.1	540.63	827.83	540.63	827.83	0.61377	41242	12287	2.5909	0.99521	0.0047861	0.0095721	0.042431	True
LmxM.23.1160.1_33_0.104838709677419_47-28_0	LmxM.23.1160.1	928.16	530.52	928.16	530.52	-0.80579	79057	23555	2.5909	0.0047864	0.99521	0.0095728	0.042431	False
LmxM.18.1110.1_52_0.052156862745098_124-143_1	LmxM.18.1110.1	408.58	165.99	408.58	165.99	-1.2944	29427	8772.4	2.5906	0.0047902	0.99521	0.0095804	0.04246	False
LmxM.30.1870.1_43_0.289419087136929_844-825_0	LmxM.30.1870.1-LmxM.30.1880.1	1432.4	916.07	1432.4	916.07	-0.64436	1.3331e+05	39732	2.5905	0.004792	0.99521	0.009584	0.042471	False
LmxM.17.1100.1_19_0.145061728395062_231-250_1	LmxM.17.1100.1	1079.3	643.98	1079.3	643.98	-0.74416	94770	28250	2.5902	0.0047955	0.9952	0.009591	0.042493	False
LmxM.01.0560.1_0_0.108252947481243_198-217_1	LmxM.01.0560.1	997.06	582	997.06	582	-0.77562	86135	25676	2.5902	0.0047956	0.9952	0.0095911	0.042493	False
LmxM.36.6650.1_43_0.161251504211793_261-280_1	LmxM.36.6650.1	22.008	64.083	22.008	64.083	1.5002	885.16	263.88	2.5901	0.99474	0.0052581	0.010516	0.045601	True
LmxM.32.2610.1_43_0.170110192837466_244-263_1	LmxM.32.2610.1	287.06	483.25	287.06	483.25	0.74938	19245	5737.8	2.59	0.9952	0.0047988	0.0095975	0.042514	True
LmxM.21.0823.1_29_0.337394247038917_987-1006_1	LmxM.21.0823.1	685.12	354.03	685.12	354.03	-0.9505	54808	16341	2.59	0.0047991	0.9952	0.0095981	0.042514	False
LmxM.34.3570.1_48_0.219327731092437_792-773_0	LmxM.34.3570.1	472.69	737.48	472.69	737.48	0.64061	35057	10454	2.5898	0.9952	0.0048018	0.0096036	0.042534	True
LmxM.15.0440.1_52_0.191519236169615_672-691_1	LmxM.15.0440.1	356.91	133.42	356.91	133.42	-1.4129	24974	7455.7	2.5896	0.0048043	0.9952	0.0096087	0.042548	False
LmxM.06.0720.1_38_0.0144185164105483_69-88_1	LmxM.06.0720.1	425.81	674.45	425.81	674.45	0.66227	30912	9219.1	2.5896	0.9952	0.0048044	0.0096089	0.042548	True
LmxM.34.3730.1_29_0.14615690959777_360-379_1	LmxM.34.3730.1	215.3	380.3	215.3	380.3	0.81791	13613	4060.5	2.5894	0.99519	0.0048088	0.0096176	0.042581	True
LmxM.36.2460.1_57_0.117702448210923_240-259_1	LmxM.36.2460.1	626.75	313.06	626.75	313.06	-0.99914	49199	14680	2.589	0.0048127	0.99519	0.0096253	0.042609	False
LmxM.17.0260.1_33_0.32312925170068_753-772_1	LmxM.17.0260.1	690.86	358.24	690.86	358.24	-0.94555	55319	16506	2.589	0.004813	0.99519	0.009626	0.042609	False
Non-targeting-200	Non-target-102	239.22	414.96	239.22	414.96	0.79212	15444	4608.6	2.5889	0.99518	0.0048158	0.0096315	0.042629	True
LmxM.34.2280.1_48_0.407725321888412_575-556_0	LmxM.34.2280.1	158.84	296.25	158.84	296.25	0.89507	9441.2	2817.9	2.5886	0.99518	0.0048246	0.0096493	0.042683	True
LmxM.14.0940.1_0_0.0298202614379085_70-89_1	LmxM.14.0940.1	585.6	886.66	585.6	886.66	0.59762	45317	13528	2.5884	0.99518	0.0048209	0.0096419	0.042662	True
LmxM.22.1360.1_43_0.31129476584022_343-324_0	LmxM.22.1360.1	38.275	0	38.275	0	-5.2955	732.48	511.52	2.5884	0.0048212	0.99518	0.0096423	0.042662	False
LmxM.33.3190.1_29_0.104370515329419_154-173_1	LmxM.33.3190.1	38.275	0	38.275	0	-5.2955	732.48	511.52	2.5884	0.0048212	0.99518	0.0096423	0.042662	False
LmxM.19.1520.1_29_0.0322307039864292_69-88_1	LmxM.19.1520.1	261.22	446.48	261.22	446.48	0.77102	17160	5122.8	2.5883	0.99518	0.0048227	0.0096455	0.042671	True
LmxM.31.2220.1_14_0.349762213575443_1614-1633_1	LmxM.31.2220.1	187.55	339.33	187.55	339.33	0.852	11519	3440.1	2.5878	0.99517	0.0048333	0.0096667	0.042756	True
LmxM.24.1460.1_43_0.0955823293172691_227-246_1	LmxM.24.1460.1	621.96	309.91	621.96	309.91	-1.0026	48689	14545	2.5874	0.0048346	0.99517	0.0096692	0.042762	False
LmxM.20.0140.1_48_0.351425438596491_1274-1293_1	LmxM.20.0140.1	248.79	428.62	248.79	428.62	0.78238	16171	4831	2.5874	0.99516	0.0048364	0.0096727	0.042773	True
LmxM.15.1280.1_29_0.0812339331619537_480-461_0	LmxM.15.1280.1	1575	2121	1575	2121	0.42919	1.4908e+05	44545	2.5872	0.99516	0.0048383	0.0096765	0.042785	True
LmxM.29.3070.1_43_0.376288659793814_445-426_0	LmxM.29.3070.1	1146.3	695.46	1146.3	695.46	-0.72016	1.0164e+05	30376	2.5869	0.0048418	0.99516	0.0096836	0.042805	False
LmxM.05.0940.1_33_0.0966221523959152_379-360_0	LmxM.05.0940.1	1701.3	1129.3	1701.3	1129.3	-0.59074	1.6358e+05	48886	2.5869	0.0048419	0.99516	0.0096838	0.042805	False
LmxM.27.2070.1_43_0.028526768268855_64-83_1	LmxM.27.2070.1	310.03	105.05	310.03	105.05	-1.5522	21006	6294.1	2.5869	0.0048424	0.99516	0.0096848	0.042805	False
LmxM.10.0510.1_71_0.495471014492754_544-563_1	LmxM.10.0510.1	897.54	508.46	897.54	508.46	-0.81861	75691	22622	2.5869	0.0048427	0.99516	0.0096854	0.042805	False
LmxM.20.1500.1_14_0.319316239316239_930-949_1	LmxM.20.1500.1	258.35	442.28	258.35	442.28	0.77329	16914	5055.2	2.5869	0.99516	0.0048436	0.0096871	0.042807	True
LmxM.29.3020.1_29_0.0538302277432712_47-66_1	LmxM.29.3020.1	465.99	203.81	465.99	203.81	-1.1892	34371	10276	2.5866	0.0048462	0.99515	0.0096924	0.042826	False
LmxM.33.1050.1_29_0.0518307180218735_102-121_1	LmxM.33.1050.1	87.075	182.79	87.075	182.79	1.0613	4581.1	1369.6	2.5864	0.99511	0.0048943	0.0097885	0.043159	True
LmxM.31.1090.1_14_0.106952965235174_514-533_1	LmxM.31.1090.1	782.72	1140.9	782.72	1140.9	0.54302	64144	19184	2.586	0.99515	0.0048548	0.0097097	0.042897	True
LmxM.18.0920.1_43_0.185066666666667_350-331_0	LmxM.18.0920.1	805.68	441.23	805.68	441.23	-0.86721	66413	19863	2.5859	0.0048559	0.99514	0.0097118	0.042902	False
LmxM.25.1640.1_14_0.243204577968526_337-356_1	LmxM.25.1640.1	193.29	347.73	193.29	347.73	0.84392	11926	3567	2.5859	0.99514	0.004859	0.0097181	0.042915	True
LmxM.09.1290.1_33_0.22960372960373_391-410_1	LmxM.09.1290.1	1162.6	708.07	1162.6	708.07	-0.71459	1.033e+05	30896	2.5859	0.0048565	0.99514	0.0097129	0.042902	False
LmxM.17.0600.1_57_0.329518779342723_1113-1132_1	LmxM.17.0600.1	1063.1	632.43	1063.1	632.43	-0.74835	92731	27738	2.5858	0.0048583	0.99514	0.0097166	0.042914	False
LmxM.08.0520.1_29_0.0450606585788562_319-300_0	LmxM.08.0520.1	831.52	460.14	831.52	460.14	-0.85228	68961	20633	2.5855	0.0048625	0.99514	0.009725	0.042941	False
LmxM.23.1530.1_49_0.220858895705521_435-416_0	LmxM.23.1530.1	196.16	351.93	196.16	351.93	0.84004	12133	3630.8	2.5852	0.99513	0.0048687	0.0097375	0.042991	True
LmxM.32.1620.1_52_0.370125091979397_1002-1021_1	LmxM.32.1620.1	42.102	104	42.102	104	1.2846	1915.9	573.34	2.5852	0.99493	0.0050653	0.010131	0.044345	True
LmxM.22.0040.1_43_0.21875_196-177_0	LmxM.22.0040.1	700.43	365.59	700.43	365.59	-0.93613	56058	16782	2.5847	0.0048728	0.99513	0.0097456	0.043023	False
LmxM.16.0720.1_14_0.117388575015694_179-198_1	LmxM.16.0720.1	199.03	356.13	199.03	356.13	0.83626	12341	3694.7	2.5847	0.99512	0.0048764	0.0097528	0.043045	True
LmxM.25.1440.1_43_0.26981008513425_408-427_1	LmxM.25.1440.1	219.12	385.55	219.12	385.55	0.81235	13849	4147.4	2.5843	0.99512	0.0048809	0.0097618	0.04307	True
LmxM.27.0560.1_43_0.366869918699187_356-375_1	LmxM.27.0560.1	219.12	385.55	219.12	385.55	0.81235	13849	4147.4	2.5843	0.99512	0.0048809	0.0097618	0.04307	True
LmxM.16.0441.1_57_0.354748603351955_389-370_0	LmxM.16.0441.1-LmxM.16.0480.1	337.77	553.64	337.77	553.64	0.71122	23298	6977.5	2.5842	0.99512	0.0048803	0.0097607	0.04307	True
LmxM.21.0861.1_0_0.011144883485309_84-103_1	LmxM.21.0861.1	221.99	55.679	221.99	55.679	-1.9761	13830	4212.7	2.5838	0.0048862	0.99511	0.0097725	0.043112	False
LmxM.36.1110.1_29_0.0168776371308017_24-43_1	LmxM.36.1110.1	182.76	331.97	182.76	331.97	0.85756	11132	3335	2.5838	0.99511	0.0048904	0.0097807	0.043139	True
LmxM.18.1150.1_14_0.203139427516159_217-236_1	LmxM.18.1150.1	341.6	558.89	341.6	558.89	0.70861	23607	7072.7	2.5837	0.99511	0.0048874	0.0097749	0.043118	True
LmxM.08.1030.1_57_0.461322081575246_324-343_1	LmxM.08.1060.1-LmxM.08.1070.1-LmxM.08.1080.1-LmxM.08.1030.1-LmxM.08.1030a.1-LmxM.08.1040.1-LmxM.08.1040b.1-LmxM.08.1040c.1-LmxM.08.1070partial.1	1170.2	714.37	1170.2	714.37	-0.71129	1.0391e+05	31141	2.5833	0.0048924	0.99511	0.0097849	0.043152	False
LmxM.21.0430.1_43_0.229365079365079_283-302_1	LmxM.21.0430.1	349.26	129.22	349.26	129.22	-1.4275	24209	7263.8	2.5832	0.0048938	0.99511	0.0097876	0.043159	False
LmxM.06.0610.1_60_0.209554831704669_190-209_1	LmxM.06.0610.1	152.14	285.75	152.14	285.75	0.90491	8925.3	2675.8	2.5829	0.99509	0.0049073	0.0098145	0.043259	True
LmxM.24.1530.1_19_0.0971563981042654_497-478_0	LmxM.24.1530.1	714.78	376.09	714.78	376.09	-0.92459	57354	17197	2.5827	0.0049016	0.9951	0.0098032	0.043219	False
LmxM.30.2260.1_49_0.29903536977492_564-545_0	LmxM.30.2260.1	295.67	494.81	295.67	494.81	0.74091	19827	5945.4	2.5826	0.9951	0.0049033	0.0098067	0.043229	True
LmxM.31.3030.1_29_0.470707070707071_463-482_1	LmxM.31.3030.1	288.97	485.35	288.97	485.35	0.74608	19282	5783.8	2.5822	0.99509	0.0049095	0.0098189	0.043273	True
LmxM.13.0840.1_0_0.0877806940799067_294-313_1	LmxM.13.0840.1	1348.2	851.99	1348.2	851.99	-0.66153	1.2312e+05	36934	2.5821	0.0049099	0.99509	0.0098199	0.043273	False
LmxM.33.2730.1_14_0.365576748410536_802-821_1	LmxM.33.2730.1	316.72	524.22	316.72	524.22	0.72516	21528	6457.9	2.5821	0.99509	0.0049107	0.0098214	0.043273	True
LmxM.11.0530.1_43_0.256232686980609_561-542_0	LmxM.11.0530.1	282.28	475.9	282.28	475.9	0.75147	18744	5623	2.5821	0.99509	0.004911	0.009822	0.043273	True
LmxM.18.1180.1_29_0.0781786941580756_360-379_1	LmxM.18.1180.1	1034.4	611.42	1034.4	611.42	-0.75757	89446	26838	2.5818	0.0049147	0.99509	0.0098295	0.043301	False
LmxM.22.0280.1_29_0.108214849921011_270-289_1	LmxM.22.0280.1	1161.6	708.07	1161.6	708.07	-0.71341	1.0286e+05	30865	2.5817	0.0049154	0.99508	0.0098309	0.043302	False
LmxM.14.0980.1_52_0.22239665096808_428-409_0	LmxM.14.0980.1	535.85	820.47	535.85	820.47	0.61371	40507	12157	2.5815	0.99508	0.0049185	0.009837	0.043324	True
LmxM.06.0920.1_38_0.0420489296636086_51-70_1	LmxM.06.0920.1	1046.8	620.87	1046.8	620.87	-0.75269	90713	27228	2.5813	0.004921	0.99508	0.0098419	0.043341	False
LmxM.21.0950.1_43_0.189019607843137_237-256_1	LmxM.21.0950.1	299.5	500.06	299.5	500.06	0.73762	20112	6038	2.581	0.99507	0.0049254	0.0098508	0.043375	True
LmxM.24.2280.1_0_0.174856674856675_422-441_1	LmxM.24.2280.1	330.12	117.66	330.12	117.66	-1.4805	22569	6787.8	2.5809	0.0049273	0.99507	0.0098546	0.043387	False
LmxM.33.2630.1_29_0.161949685534591_716-735_1	LmxM.33.2630.1	575.08	871.95	575.08	871.95	0.59964	44067	13236	2.5805	0.99507	0.0049333	0.0098665	0.043435	True
LmxM.30.1640.1_49_0.138321995464853_193-174_0	LmxM.30.1640.1	897.54	509.51	897.54	509.51	-0.81564	75283	22622	2.5799	0.0049417	0.99506	0.0098835	0.043503	False
LmxM.34.3660.1_0_0.150782688766114_648-667_1	LmxM.34.3660.1	680.33	351.93	680.33	351.93	-0.94897	53923	16204	2.5799	0.0049422	0.99506	0.0098843	0.043503	False
LmxM.16.1425partial.1_43_0.28087986463621_162-181_1	LmxM.16.1425partial.1	532.02	815.22	532.02	815.22	0.61478	40102	12052	2.5797	0.99506	0.0049445	0.0098891	0.04352	True
LmxM.28.0040.1_29_0.0832424572882588_223-242_1	LmxM.28.0040.1	50.714	119.76	50.714	119.76	1.2235	2383.8	716.48	2.5796	0.99491	0.0050941	0.010188	0.044527	True
LmxM.33.2090.1_43_0.291018998272884_333-352_1	LmxM.33.2090.1	575.08	278.39	575.08	278.39	-1.044	44010	13236	2.5788	0.0049568	0.99504	0.0099135	0.04362	False
LmxM.21.1870.1_52_0.262851086380498_493-512_1	LmxM.21.1870.1	94.73	7.3538	94.73	7.3538	-3.5185	3817.3	1515.3	2.5788	0.004957	0.99504	0.0099141	0.04362	False
LmxM.18.1040.1_29_0.476827757125155_1921-1940_1	LmxM.18.1040.1	848.74	473.8	848.74	473.8	-0.83972	70292	21149	2.5783	0.004965	0.99504	0.00993	0.043685	False
LmxM.34.1770.1_14_0.374213836477987_232-251_1	LmxM.34.1770.1	335.86	550.49	335.86	550.49	0.71117	23032	6930	2.5782	0.99503	0.0049663	0.0099326	0.043691	True
LmxM.19.1345.1_29_0.128006872852234_293-312_1	LmxM.19.1345.1	1107.1	667.1	1107.1	667.1	-0.72996	96800	29128	2.5781	0.0049673	0.99503	0.0099346	0.043695	False
LmxM.04.1060.1_49_0.358490566037736_519-500_0	LmxM.04.1060.1	710.95	373.99	710.95	373.99	-0.92491	56771	17086	2.5778	0.0049709	0.99503	0.0099417	0.043722	False
LmxM.31.0165.1_71_0.481884057971014_123-142_1	LmxM.31.0165.1	570.29	275.24	570.29	275.24	-1.0483	43527	13103	2.5776	0.0049749	0.99503	0.0099498	0.043753	False
LmxM.08_29.1890.1_19_0.136859781696054_156-175_1	LmxM.08_29.1890.1	505.23	779.5	505.23	779.5	0.62462	37614	11326	2.5773	0.99502	0.0049791	0.0099582	0.043783	True
LmxM.23.1750.1_29_0.0188457008244994_45197_1	LmxM.23.1750.1	343.52	560.99	343.52	560.99	0.70598	23648	7120.4	2.5773	0.99502	0.0049795	0.009959	0.043783	True
LmxM.27.0920.1_19_0.181229773462783_173-154_0	LmxM.27.0920.1	1086	651.34	1086	651.34	-0.73672	94485	28462	2.5767	0.0049872	0.99501	0.0099745	0.043846	False
Non-targeting-486	Non-target-50	366.48	592.51	366.48	592.51	0.6916	25544	7696.7	2.5764	0.99501	0.0049924	0.0099847	0.043883	True
LmxM.31.2550.1_29_0.0728326091454583_345-364_1	LmxM.31.2550.1	620.05	309.91	620.05	309.91	-0.99821	48093	14491	2.5763	0.0049925	0.99501	0.0099851	0.043883	False
LmxM.26.1150.1_43_0.189509306260575_444-463_1	LmxM.26.1150.1	273.66	463.29	273.66	463.29	0.75736	17979	5417.4	2.5763	0.99501	0.0049933	0.0099866	0.043885	True
LmxM.17.0330.1_14_0.343329488658208_1779-1798_1	LmxM.17.0330.1	1006.6	591.46	1006.6	591.46	-0.76618	86182	25973	2.5761	0.0049964	0.995	0.0099928	0.043907	False
Non-targeting-847	Non-target-159	530.1	247.93	530.1	247.93	-1.0933	39812	12000	2.5759	0.0049983	0.995	0.0099966	0.043919	False
LmxM.08_29.1660.1_43_0.141975308641975_105-124_1	LmxM.08_29.1660.1	820.99	1188.2	820.99	1188.2	0.53275	67408	20319	2.5759	0.995	0.0049996	0.0099992	0.043926	True
LmxM.33.3870.1_81_0.423699914748508_985-1004_1	LmxM.33.3870.1	818.12	451.73	818.12	451.73	-0.85541	67120	20233	2.5758	0.0050008	0.995	0.010002	0.043931	False
LmxM.29.2520.1_57_0.24952380952381_256-275_1	LmxM.29.2520.1	633.45	319.37	633.45	319.37	-0.98578	49323	14869	2.5757	0.0050014	0.995	0.010003	0.043932	False
LmxM.14.0260.1_38_0.100046104195482_213-232_1	LmxM.14.0260.1	1228.6	760.59	1228.6	760.59	-0.69112	1.0952e+05	33022	2.5755	0.0050045	0.995	0.010009	0.043954	False
LmxM.33.0170.1_14_0.292292292292292_288-307_1	LmxM.33.0170.1	133.96	257.38	133.96	257.38	0.93697	7616.5	2296.6	2.5754	0.99498	0.0050191	0.010038	0.044057	True
LmxM.34.2420.1_43_0.184566428003182_222-241_1	LmxM.34.2420.1	264.1	449.63	264.1	449.63	0.76544	17212	5190.5	2.5753	0.99499	0.0050085	0.010017	0.043984	True
LmxM.36.2050.1_52_0.37345003646973_1020-1039_1	LmxM.36.2050.1	189.46	341.43	189.46	341.43	0.84631	11547	3482.4	2.5752	0.99499	0.0050123	0.010025	0.044007	True
LmxM.31.1495.1_14_0.124561403508772_132-151_1	LmxM.31.1495.1	896.58	509.51	896.58	509.51	-0.8141	74912	22593	2.5752	0.0050095	0.99499	0.010019	0.043988	False
LmxM.12.0300.1_19_0.0611199434728847_342-361_1	LmxM.12.0300.1	153.1	286.8	153.1	286.8	0.9012	8937.8	2696	2.575	0.99498	0.0050206	0.010041	0.044066	True
LmxM.25.2110.1_0_0.15171650055371_270-289_1	LmxM.25.2110.1	776.02	421.27	776.02	421.27	-0.87979	62924	18986	2.5746	0.0050181	0.99498	0.010036	0.044053	False
LmxM.32.1100.1_33_0.255186721991701_745-726_0	LmxM.32.1100.1	290.89	487.45	290.89	487.45	0.7428	19319	5829.9	2.5744	0.99498	0.0050211	0.010042	0.044066	True
LmxM.09.1240.1_19_0.0920840064620355_687-668_0	LmxM.09.1240.1	558.81	849.89	558.81	849.89	0.60403	42364	12786	2.5742	0.99498	0.005024	0.010048	0.044086	True
LmxM.23.1730.1_43_0.299336650082919_354-373_1	LmxM.23.1730.1	414.32	171.24	414.32	171.24	-1.2698	29545	8920.9	2.5741	0.0050254	0.99497	0.010051	0.044094	False
LmxM.06.0620.1_0_0.111111111111111_330-349_1	LmxM.06.0620.1	867.88	488.5	867.88	488.5	-0.82784	71963	21724	2.5739	0.0050276	0.99497	0.010055	0.044108	False
LmxM.12.1210.1_43_0.286191909060515_850-869_1	LmxM.12.1210.1	1081.3	648.19	1081.3	648.19	-0.73734	93777	28311	2.5739	0.0050284	0.99497	0.010057	0.04411	False
LmxM.17.0480.1_19_0.16541822721598_258-277_1	LmxM.17.0480.1	348.3	567.29	348.3	567.29	0.70217	23979	7239.8	2.5738	0.99497	0.0050301	0.01006	0.04412	True
LmxM.07.1070.1_29_0.133863485752154_198-217_1	LmxM.07.1070.1	655.45	335.12	655.45	335.12	-0.9657	51306	15493	2.5735	0.0050334	0.99497	0.010067	0.044144	False
LmxM.10.1040.1_14_0.274774774774775_969-988_1	LmxM.10.1040.1	581.78	283.65	581.78	283.65	-1.0338	44440	13421	2.5734	0.0050353	0.99496	0.010071	0.044156	False
LmxM.27.0520.1_14_0.396471680594243_420-439_1	LmxM.27.0520.1	621.01	310.96	621.01	310.96	-0.99556	48064	14518	2.5732	0.0050385	0.99496	0.010077	0.044179	False
LmxM.21.0420.1_29_0.122458628841608_252-271_1	LmxM.21.0420.1	104.3	9.4549	104.3	9.4549	-3.3322	4497.7	1700.7	2.5731	0.0050401	0.99496	0.01008	0.044188	False
LmxM.23.0310.1_0_0.197805002552323_771-790_1	LmxM.23.0310.1	594.21	896.11	594.21	896.11	0.59188	45572	13768	2.573	0.99496	0.0050417	0.010083	0.044197	True
LmxM.36.2360.1_43_0.301410541945063_400-419_1	LmxM.36.2360.1	475.56	739.58	475.56	739.58	0.63599	34853	10530	2.5729	0.99496	0.005043	0.010086	0.044203	True
LmxM.15.0820.1_38_0.0815602836879433_247-266_1	LmxM.15.0820.1	634.4	320.42	634.4	320.42	-0.98323	49294	14896	2.5726	0.0050465	0.99495	0.010093	0.044224	False
LmxM.15.0390.1_43_0.158730158730159_179-198_1	LmxM.15.0390.1	1044.9	620.87	1044.9	620.87	-0.75006	89900	27168	2.5726	0.0050473	0.99495	0.010095	0.044224	False
LmxM.09.1190.1_29_0.155922865013774_278-297_1	LmxM.09.1190.1	37.318	0	37.318	0	-5.2599	696.31	496.25	2.5726	0.0050476	0.99495	0.010095	0.044224	False
LmxM.36.6600.1_33_0.36968085106383_838-819_0	LmxM.36.6600.1	37.318	0	37.318	0	-5.2599	696.31	496.25	2.5726	0.0050476	0.99495	0.010095	0.044224	False
LmxM.17.0810.1_43_0.137719298245614_148-167_1	LmxM.17.0810.1	993.23	582	993.23	582	-0.77008	84554	25558	2.5723	0.0050513	0.99495	0.010103	0.044252	False
LmxM.36.1460.1_43_0.365953109072375_711-730_1	LmxM.36.1460.1	288.02	483.25	288.02	483.25	0.7446	19058	5760.8	2.5722	0.99495	0.0050524	0.010105	0.044252	True
LmxM.34.4560.1_14_0.253863134657837_350-331_0	LmxM.34.4560.1	288.02	483.25	288.02	483.25	0.7446	19058	5760.8	2.5722	0.99495	0.0050524	0.010105	0.044252	True
LmxM.33.2260.1_43_0.238683127572016_576-595_1	LmxM.33.2260.1	443.03	190.15	443.03	190.15	-1.216	31974	9669.6	2.5719	0.0050574	0.99494	0.010115	0.044291	False
LmxM.18.0790.1_43_0.0592808551992225_58-77_1	LmxM.18.0790.1	155.97	291	155.97	291	0.89549	9116.7	2756.8	2.5718	0.99493	0.0050667	0.010133	0.044352	True
LmxM.23.0290.1_71_0.467871485943775_462-481_1	LmxM.23.0290.1	650.67	331.97	650.67	331.97	-0.96874	50784	15357	2.5717	0.0050596	0.99494	0.010119	0.044301	False
LmxM.28.3030.1_29_0.258906285454958_1131-1150_1	LmxM.28.3030.1	162.67	28.365	162.67	28.365	-2.4786	9018.6	2899.6	2.5717	0.0050598	0.99494	0.01012	0.044301	False
LmxM.31.3010.1_57_0.440408626560726_1171-1152_0	LmxM.31.3010.1	907.11	517.92	907.11	517.92	-0.80736	75735	22913	2.5711	0.0050681	0.99493	0.010136	0.044359	False
LmxM.08_29.1060.1_52_0.196224079232436_625-644_1	LmxM.08_29.1060.1	1354.9	859.35	1354.9	859.35	-0.65629	1.228e+05	37155	2.571	0.0050702	0.99493	0.01014	0.044372	False
LmxM.27.0680.1_29_0.183457711442786_288-307_1	LmxM.27.0680.1	629.62	317.26	629.62	317.26	-0.98654	48783	14761	2.5709	0.0050712	0.99493	0.010142	0.044373	False
LmxM.31.1320.1_60_0.353553921568627_574-593_1	LmxM.31.1320.1	1438.2	924.48	1438.2	924.48	-0.63697	1.3194e+05	39924	2.5709	0.0050714	0.99493	0.010143	0.044373	False
LmxM.36.5980.1_43_0.485191168551427_891-910_1	LmxM.36.5980.1	669.81	345.63	669.81	345.63	-0.95251	52546	15903	2.5707	0.0050747	0.99493	0.010149	0.044396	False
LmxM.25.0010.1_48_0.390804597701149_519-500_0	LmxM.25.0010.1	541.59	256.33	541.59	256.33	-1.0762	40685	12314	2.5707	0.0050751	0.99492	0.01015	0.044396	False
LmxM.26.2520.1_57_0.253741496598639_363-382_1	LmxM.26.2520.1	368.39	594.61	368.39	594.61	0.6892	25586	7745.1	2.5704	0.99492	0.0050786	0.010157	0.044422	True
LmxM.29.3350.1_19_0.0807453416149068_85-66_0	LmxM.29.3350.1	481.3	746.94	481.3	746.94	0.63297	35280	10683	2.57	0.99491	0.0050855	0.010171	0.044472	True
LmxM.31.3000.1_38_0.0413564929693962_53-34_0	LmxM.31.3000.1	481.3	746.94	481.3	746.94	0.63297	35280	10683	2.57	0.99491	0.0050855	0.010171	0.044472	True
LmxM.34.2170.1_38_0.107903780068729_151-170_1	LmxM.34.2170.1	302.37	503.21	302.37	503.21	0.73295	20168	6107.7	2.5699	0.99491	0.0050869	0.010174	0.04448	True
LmxM.24.0930.1_38_0.178853046594982_495-514_1	LmxM.24.0930.1	735.83	392.9	735.83	392.9	-0.90349	58800	17808	2.5697	0.0050887	0.99491	0.010177	0.04449	False
LmxM.29.0110.1_43_0.203271028037383_265-246_0	LmxM.29.0110.1	593.26	292.05	593.26	292.05	-1.0199	45363	13741	2.5696	0.0050914	0.99491	0.010183	0.044509	False
LmxM.08_29.1130.1_43_0.262353998203055_285-304_1	LmxM.08_29.1130.1	552.11	263.69	552.11	263.69	-1.0633	41595	12602	2.5693	0.005095	0.9949	0.01019	0.044531	False
LmxM.05.0720.1_19_0.0117337164750958_44-63_1	LmxM.05.0720.1	678.42	351.93	678.42	351.93	-0.94491	53297	16149	2.5692	0.0050971	0.9949	0.010194	0.044544	False
LmxM.29.2390.1_14_0.201460367731152_2283-2302_1	LmxM.29.2390.1	420.06	175.44	420.06	175.44	-1.2549	29920	9069.8	2.569	0.0051	0.9949	0.0102	0.044565	False
LmxM.22.1220.1_29_0.189024390243902_97-78_0	LmxM.22.1220.1	177.02	34.668	177.02	34.668	-2.3193	10132	3209.6	2.5686	0.0051048	0.9949	0.01021	0.044601	False
LmxM.21.1500.1_38_0.0207951070336391_31-50_1	LmxM.21.1500.1	306.2	508.46	306.2	508.46	0.72981	20456	6200.8	2.5686	0.99489	0.0051055	0.010211	0.044602	True
LmxM.36.0070.1_43_0.356770833333333_270-289_1	LmxM.36.0070.1	240.17	414.96	240.17	414.96	0.78639	15276	4630.7	2.5686	0.99489	0.0051067	0.010213	0.044603	True
LmxM.26.1780.1_0_0.103825136612022_16-35_1	LmxM.26.1780.1	424.85	178.59	424.85	178.59	-1.2456	30321	9194.2	2.5685	0.0051066	0.99489	0.010213	0.044603	False
LmxM.26.2060.1_29_0.0852570021545091_270-289_1	LmxM.26.2060.1	899.46	512.67	899.46	512.67	-0.80983	74803	22680	2.5684	0.0051092	0.99489	0.010218	0.044615	False
LmxM.15.0185.1_67_0.434757834757835_759-778_1	LmxM.15.0185.1	899.46	512.67	899.46	512.67	-0.80983	74803	22680	2.5684	0.0051092	0.99489	0.010218	0.044615	False
LmxM.31.2380.1_67_0.349552572706935_615-634_1	LmxM.31.2380.1	425.81	672.35	425.81	672.35	0.65777	30392	9219.1	2.5677	0.99488	0.0051186	0.010237	0.044692	True
LmxM.32.0730.1_43_0.303208906352325_459-478_1	LmxM.32.0730.1	259.31	442.28	259.31	442.28	0.76798	16739	5077.7	2.5677	0.99488	0.0051198	0.01024	0.044697	True
LmxM.17.0320.1_38_0.151111111111111_132-151_1	LmxM.17.0320.1	299.5	499.01	299.5	499.01	0.73459	19902	6038	2.5675	0.99488	0.0051217	0.010243	0.044706	True
LmxM.07.0020.1_43_0.0224260958205912_14-33_1	LmxM.07.0020.1	572.21	866.7	572.21	866.7	0.59814	43363	13156	2.5675	0.99488	0.0051219	0.010244	0.044706	True
Non-targeting-540	Non-target-187	514.79	238.47	514.79	238.47	-1.1069	38177	11584	2.5674	0.0051234	0.99488	0.010247	0.044714	False
LmxM.08.0440.1_0_0.0781790507817905_561-580_1	LmxM.08.0440.1	361.7	585.15	361.7	585.15	0.69252	24967	7576	2.5673	0.99487	0.005125	0.01025	0.044719	True
LmxM.31.1920.1_29_0.00923951670220327_45228_1	LmxM.31.1920.1	1217.1	753.24	1217.1	753.24	-0.69158	1.076e+05	32651	2.5673	0.005125	0.99488	0.01025	0.044719	False
LmxM.15.0225.1_67_0.256704980842912_258-277_1	LmxM.15.0225.1	779.85	1134.6	779.85	1134.6	0.54033	62920	19099	2.5669	0.99487	0.0051308	0.010262	0.044764	True
LmxM.27.0440.1_29_0.138839018551765_225-244_1	LmxM.27.0440.1	522.45	243.73	522.45	243.73	-1.0969	38843	11792	2.5668	0.0051321	0.99487	0.010264	0.04477	False
LmxM.28.1240.1_14_0.359649122807018_690-709_1	LmxM.28.1240.1	383.7	152.33	383.7	152.33	-1.3271	26767	8133.9	2.5662	0.0051413	0.99486	0.010283	0.044842	False
LmxM.08.1150.1_29_0.196797671033479_672-691_1	LmxM.08.1150.1	470.78	209.06	470.78	209.06	-1.1673	34249	10403	2.5662	0.0051416	0.99486	0.010283	0.044842	False
LmxM.30.1480.1_11_0.0496932515337423_248-229_0	LmxM.30.1480.1	256.44	438.08	256.44	438.08	0.77023	16496	5010.2	2.5661	0.99486	0.0051431	0.010286	0.044842	True
LmxM.30.1220.1_33_0.206724782067248_503-484_0	LmxM.30.1220.1	332.03	544.18	332.03	544.18	0.71107	22504	6835.1	2.5661	0.99486	0.0051432	0.010286	0.044842	True
LmxM.29.3220.1_43_0.353508771929825_400-419_1	LmxM.29.3220.1	332.03	544.18	332.03	544.18	0.71107	22504	6835.1	2.5661	0.99486	0.0051432	0.010286	0.044842	True
LmxM.10.0040.1_0_0.120183810533758_333-352_1	LmxM.10.0040.1	1042	619.82	1042	619.82	-0.74853	89130	27078	2.5658	0.0051473	0.99485	0.010295	0.044873	False
Non-targeting-209	Non-target-136	723.39	384.5	723.39	384.5	-0.91004	57424	17447	2.5657	0.0051482	0.99485	0.010296	0.044876	False
LmxM.31.1780.1_14_0.0740740740740741_30-49_1	LmxM.31.1780.1	335.86	549.43	335.86	549.43	0.70842	22807	6930	2.5656	0.99485	0.0051506	0.010301	0.044892	True
LmxM.34.5280.1_46_0.0325520833333333_20-39_1	LmxM.34.5280.1	139.7	265.79	139.7	265.79	0.92304	7948.7	2415.3	2.5655	0.99484	0.0051624	0.010325	0.044985	True
LmxM.36.5020.1_14_0.229708431836091_579-598_1	LmxM.36.5020.1	500.44	229.02	500.44	229.02	-1.1243	36835	11197	2.5652	0.0051563	0.99484	0.010313	0.044936	False
LmxM.36.4390.1_14_0.35108024691358_907-926_1	LmxM.36.4390.1	321.51	529.47	321.51	529.47	0.71795	21625	6575.4	2.5647	0.99484	0.0051638	0.010328	0.044993	True
LmxM.34.3170.1_0_0.0732444444444444_406-425_1	LmxM.34.3170.1	370.31	596.71	370.31	596.71	0.68683	25629	7793.5	2.5646	0.99483	0.0051654	0.010331	0.045001	True
LmxM.27.1050.1_52_0.0259870064967516_43-62_1	LmxM.27.1050.1	283.23	475.9	283.23	475.9	0.7466	18560	5645.9	2.5641	0.99483	0.0051729	0.010346	0.045062	True
LmxM.27.1500.1_71_0.261146496815287_134-115_0	LmxM.27.1500.1	225.82	393.95	225.82	393.95	0.80013	14134	4300.2	2.564	0.99482	0.0051758	0.010352	0.045082	True
LmxM.36.5650.1_43_0.319191919191919_312-331_1	LmxM.36.5650.1	241.13	416.02	241.13	416.02	0.78432	15292	4652.9	2.5638	0.99482	0.0051772	0.010354	0.045089	True
LmxM.28.0330.1_29_0.118711545421643_324-343_1	LmxM.28.0330.1	718.61	381.35	718.61	381.35	-0.91233	56872	17308	2.5636	0.0051801	0.99482	0.01036	0.045106	False
LmxM.17.0050.1_0_0.181688125894134_120-139_1	LmxM.17.0050.1	390.4	624.02	390.4	624.02	0.67526	27289	8304.9	2.5636	0.99482	0.0051802	0.01036	0.045106	True
LmxM.21.0680.1_57_0.309941520467836_414-433_1	LmxM.21.0680.1	454.51	198.55	454.51	198.55	-1.1907	32758	9971.9	2.5634	0.0051831	0.99482	0.010366	0.04512	False
LmxM.01.0320.1_14_0.361471861471861_330-349_1	LmxM.01.0320.1	235.39	64.083	235.39	64.083	-1.8608	14673	4520.1	2.5631	0.0051867	0.99481	0.010373	0.045147	False
LmxM.13.0450.1_81_0.478142076502732_165-184_1	LmxM.13.0450.1	636.32	949.69	636.32	949.69	0.57697	49102	14950	2.563	0.99481	0.0051893	0.010379	0.045165	True
LmxM.31.0570.1_43_0.212535612535613_366-385_1	LmxM.31.0570.1	554.03	265.79	554.03	265.79	-1.0569	41541	12655	2.5623	0.005199	0.9948	0.010398	0.045244	False
LmxM.28.0710.1_38_0.184869169510808_319-338_1	LmxM.28.0710.1	399.01	635.58	399.01	635.58	0.67029	27982	8525.8	2.562	0.9948	0.0052032	0.010406	0.045275	True
LmxM.08_29.1940.1_57_0.219832735961768_178-197_1	LmxM.08_29.1940.1	498.53	769	498.53	769	0.62429	36577	11145	2.562	0.9948	0.0052037	0.010407	0.045275	True
LmxM.31.0020.1_38_0.131986531986532_189-208_1	LmxM.31.0020.1	375.09	603.01	375.09	603.01	0.68349	25974	7914.8	2.5619	0.9948	0.005205	0.01041	0.045281	True
LmxM.03.0120.1_43_0.209863210943125_579-598_1	LmxM.03.0120.1	958.78	557.84	958.78	557.84	-0.78027	80377	24494	2.5619	0.0052057	0.99479	0.010411	0.045283	False
LmxM.19.1160.1_71_0.336036036036036_363-382_1	LmxM.19.1160.1	214.34	377.15	214.34	377.15	0.81234	13253	4038.8	2.5618	0.99479	0.0052083	0.010417	0.0453	True
LmxM.36.4480.1_14_0.181205225453013_421-440_1	LmxM.36.4480.1	68.894	151.28	68.894	151.28	1.1235	3393.6	1034.3	2.5617	0.99471	0.0052939	0.010588	0.045817	True
LmxM.11.1240.1_29_0.0228866740494647_121-140_1	LmxM.11.1240.1	411.45	652.39	411.45	652.39	0.66371	29025	8846.6	2.5616	0.99479	0.0052095	0.010419	0.0453	True
LmxM.33.2080.1_14_0.201451584351213_1131-1150_1	LmxM.33.2080.1	411.45	652.39	411.45	652.39	0.66371	29025	8846.6	2.5616	0.99479	0.0052095	0.010419	0.0453	True
LmxM.28.1190.1_43_0.352324819908317_533-552_1	LmxM.28.1190.1	199.99	356.13	199.99	356.13	0.82938	12191	3716.1	2.5615	0.99479	0.0052134	0.010427	0.045309	True
LmxM.30.0010.1_0_0.0652831820146995_148-167_1	LmxM.30.0010.1	297.59	495.86	297.59	495.86	0.73468	19656	5991.7	2.5614	0.99479	0.0052122	0.010424	0.045306	True
LmxM.25.1390.1_63_0.333333333333333_276-257_0	LmxM.25.1390.1	713.82	378.2	713.82	378.2	-0.91464	56323	17169	2.5614	0.0052119	0.99479	0.010424	0.045306	False
LmxM.31.1470.1_86_0.433333333333333_354-373_1	LmxM.31.1470.1	367.44	592.51	367.44	592.51	0.68785	25328	7720.9	2.5614	0.99479	0.0052121	0.010424	0.045306	True
LmxM.31.2750.1_29_0.153005464480874_696-715_1	LmxM.31.2750.1	348.3	566.24	348.3	566.24	0.6995	23750	7239.8	2.5614	0.99479	0.0052125	0.010425	0.045306	True
LmxM.15.0540.1_19_0.163966617574865_328-347_1	LmxM.15.0540.1	384.66	153.38	384.66	153.38	-1.3209	26746	8158.3	2.5613	0.0052144	0.99479	0.010429	0.045309	False
LmxM.30.3140.1_71_0.464594127806563_534-553_1	LmxM.30.3140.1	352.13	571.5	352.13	571.5	0.69708	24061	7335.6	2.5613	0.99479	0.0052145	0.010429	0.045309	True
LmxM.31.2320.1_81_0.472602739726027_632-613_0	LmxM.31.2320.1	747.31	402.36	747.31	402.36	-0.89158	59497	18144	2.561	0.0052193	0.99478	0.010439	0.045345	False
LmxM.06.0640.1_14_0.259927022966302_2418-2437_1	LmxM.06.0640.1	611.44	917.12	611.44	917.12	0.58413	46722	14249	2.5608	0.99478	0.0052214	0.010443	0.045358	True
LmxM.14.0140.1_0_0.0918884664131812_138-157_1	LmxM.14.0140.1	593.26	293.1	593.26	293.1	-1.0148	45047	13741	2.5606	0.0052247	0.99478	0.010449	0.045382	False
LmxM.25.0300.1_43_0.25487012987013_478-459_0	LmxM.25.0300.1	509.05	235.32	509.05	235.32	-1.1099	37464	11429	2.5606	0.0052253	0.99477	0.010451	0.045382	False
LmxM.25.1840.1_29_0.189814814814815_375-356_0	LmxM.25.1840.1	428.68	675.5	428.68	675.5	0.65484	30461	9293.9	2.5603	0.99477	0.0052295	0.010459	0.045414	True
LmxM.31.3250.1_14_0.322794339054502_1065-1084_1	LmxM.31.3250.1	559.77	269.99	559.77	269.99	-1.0492	41986	12813	2.56	0.0052329	0.99477	0.010466	0.045438	False
LmxM.36.6050.1_29_0.112449799196787_108-127_1	LmxM.36.6050.1	596.13	295.2	596.13	295.2	-1.0115	45278	13821	2.5597	0.005238	0.99476	0.010476	0.045478	False
LmxM.34.3980.1_48_0.469292672596357_1105-1124_1	LmxM.34.3980.1	867.88	490.6	867.88	490.6	-0.82166	71168	21724	2.5597	0.0052386	0.99476	0.010477	0.045478	False
LmxM.09.0830.1_38_0.0815100815100815_184-203_1	LmxM.09.0830.1	382.75	152.33	382.75	152.33	-1.3235	26546	8109.5	2.5594	0.0052425	0.99476	0.010485	0.045507	False
LmxM.30.0810.1_52_0.0385631273111463_62-81_1	LmxM.30.0810.1	431.55	183.85	431.55	183.85	-1.2265	30678	9368.9	2.5594	0.0052432	0.99476	0.010486	0.045508	False
LmxM.26.2640.1_29_0.19047619047619_216-235_1	LmxM.26.2640.1	424.85	670.25	424.85	670.25	0.6565	30110	9194.2	2.5593	0.99476	0.0052448	0.01049	0.045517	True
LmxM.20.1630.1_43_0.0990695128626163_170-189_1	LmxM.20.1630.1	894.67	510.56	894.67	510.56	-0.80805	73769	22535	2.5587	0.0052526	0.99475	0.010505	0.045576	False
LmxM.15.0225.1_63_0.344827586206897_370-351_0	LmxM.15.0225.1	523.41	801.57	523.41	801.57	0.61393	38686	11818	2.5587	0.99475	0.0052528	0.010506	0.045576	True
LmxM.29.1830.1_43_0.292604501607717_552-533_0	LmxM.29.1830.1	251.66	430.72	251.66	430.72	0.77293	16032	4898.1	2.5586	0.99474	0.0052556	0.010511	0.04559	True
LmxM.36.2640.1_52_0.290458937198068_477-496_1	LmxM.36.2640.1	319.59	526.32	319.59	526.32	0.71794	21368	6528.4	2.5586	0.99474	0.0052553	0.010511	0.04559	True
LmxM.34.1470.1_43_0.147426286856572_285-304_1	LmxM.34.1470.1	369.35	143.92	369.35	143.92	-1.3536	25408	7769.3	2.5584	0.0052577	0.99474	0.010515	0.045601	False
LmxM.07.0170.1_29_0.127118644067797_412-393_0	LmxM.07.0170.1	1193.2	736.43	1193.2	736.43	-0.69548	1.0432e+05	31879	2.5583	0.0052588	0.99474	0.010518	0.045601	False
LmxM.20.1720.1_71_0.207317073170732_164-145_0	LmxM.20.1720.1	464.08	722.77	464.08	722.77	0.63806	33461	10225	2.5583	0.99474	0.0052591	0.010518	0.045601	True
LmxM.01.0540.1_14_0.367996201329535_771-790_1	LmxM.01.0540.1-LmxM.01.0580.1-LmxM.07.0280.1-LmxM.08.0420.1-LmxM.13.0670.1-LmxM.17.0350.1-LmxM.18.0630.1-LmxM.18.0850.1-LmxM.19.1130.1-LmxM.36.5230.1-LmxM.25.1690.1-LmxM.30.1400.1-LmxM.34.0780.1	557.85	268.94	557.85	268.94	-1.0498	41736	12760	2.5577	0.0052685	0.99473	0.010537	0.045677	False
LmxM.12.0610.1_29_0.132146204311153_426-407_0	LmxM.12.0610.1	124.39	241.63	124.39	241.63	0.95228	6871.7	2101.1	2.5575	0.99471	0.0052887	0.010577	0.045777	True
LmxM.30.1530.1_29_0.444493717664449_3003-3022_1	LmxM.30.1530.1	909.98	522.12	909.98	522.12	-0.80028	75218	23000	2.5575	0.0052717	0.99473	0.010543	0.045695	False
LmxM.27.0860.1_43_0.0601673101673102_184-203_1	LmxM.27.0860.1	726.26	387.65	726.26	387.65	-0.904	57329	17530	2.5575	0.0052717	0.99473	0.010543	0.045695	False
LmxM.03.0040.1_49_0.11716621253406_139-120_0	LmxM.03.0040.1	548.28	834.13	548.28	834.13	0.60445	40854	12497	2.557	0.99472	0.0052791	0.010558	0.045754	True
LmxM.32.2910.1_38_0.00898100172711572_48-67_1	LmxM.32.2910.1	331.08	542.08	331.08	542.08	0.70965	22261	6811.5	2.5567	0.99472	0.0052844	0.010569	0.045776	True
LmxM.17.0100.1_29_0.11858495266567_234-253_1	LmxM.17.0100.1	126.31	15.758	126.31	15.758	-2.9254	6110.5	2140	2.5566	0.0052843	0.99472	0.010569	0.045776	False
LmxM.22.0330.1_43_0.382472613458529_1219-1238_1	LmxM.22.0330.1	537.76	255.28	537.76	255.28	-1.0719	39897	12209	2.5565	0.005286	0.99471	0.010572	0.045776	False
LmxM.34.0200.1_29_0.195543000627746_1242-1261_1	LmxM.34.0200.1	413.37	654.49	413.37	654.49	0.66166	29070	8896.1	2.5565	0.99471	0.0052873	0.010575	0.045776	True
LmxM.26.0920.1_52_0.217054263565891_105-124_1	LmxM.26.0920.1	36.361	0	36.361	0	-5.2235	661.06	481.06	2.5564	0.005288	0.99471	0.010576	0.045776	False
LmxM.32.0940.1_29_0.415110356536503_1473-1454_0	LmxM.32.0940.1	36.361	0	36.361	0	-5.2235	661.06	481.06	2.5564	0.005288	0.99471	0.010576	0.045776	False
LmxM.17.1320.1_29_0.0738216922203294_123-142_1	LmxM.17.1320.1	36.361	0	36.361	0	-5.2235	661.06	481.06	2.5564	0.005288	0.99471	0.010576	0.045776	False
LmxM.31.0240.1_33_0.355105795768169_1163-1144_0	LmxM.31.0240.1	36.361	0	36.361	0	-5.2235	661.06	481.06	2.5564	0.005288	0.99471	0.010576	0.045776	False
LmxM.08_29.0800.1_43_0.263105835806133_525-544_1	LmxM.08_29.0800.1	36.361	1.0505	36.361	1.0505	-4.1875	623.41	481.06	2.5564	0.005288	0.99471	0.010576	0.045776	False
LmxM.22.0990.1_33_0.211348684210526_776-757_0	LmxM.22.0990.1	36.361	0	36.361	0	-5.2235	661.06	481.06	2.5564	0.005288	0.99471	0.010576	0.045776	False
LmxM.33.1990.1_19_0.144685039370079_447-428_0	LmxM.33.1990.1	36.361	0	36.361	0	-5.2235	661.06	481.06	2.5564	0.005288	0.99471	0.010576	0.045776	False
LmxM.01.0750.1_38_0.0561127029608405_232-251_1	LmxM.01.0750.1	316.72	522.12	316.72	522.12	0.71937	21094	6457.9	2.5559	0.9947	0.0052956	0.010591	0.045821	True
LmxM.36.2560.1_52_0.237684286227976_655-674_1	LmxM.36.2560.1	316.72	522.12	316.72	522.12	0.71937	21094	6457.9	2.5559	0.9947	0.0052956	0.010591	0.045821	True
LmxM.32.1710.1_57_0.114404576183047_210-229_1	LmxM.32.1710.1	232.52	63.033	232.52	63.033	-1.8667	14363	4453.9	2.5554	0.0053035	0.9947	0.010607	0.045879	False
LmxM.34.1740.1_33_0.217453505007153_754-773_1	LmxM.34.1740.1	390.4	157.58	390.4	157.58	-1.3034	27103	8304.9	2.5554	0.0053037	0.9947	0.010607	0.045879	False
LmxM.28.2200.1_0_0.0836849507735584_233-252_1	LmxM.28.2200.1	365.52	589.36	365.52	589.36	0.68768	25050	7672.5	2.5554	0.9947	0.005304	0.010608	0.045879	True
LmxM.30.1260.1_43_0.237791932059448_441-460_1	LmxM.30.1260.1	548.28	262.64	548.28	262.64	-1.059	40798	12497	2.5553	0.0053055	0.99469	0.010611	0.045887	False
LmxM.07.0320.1_38_0.0196837689577283_56-75_1	LmxM.07.0320.1	707.12	1040	707.12	1040	0.55595	55416	16975	2.5552	0.99469	0.0053065	0.010613	0.04589	True
LmxM.26.1810.1_43_0.391449565798263_579-598_1	LmxM.26.1810.1	191.37	42.022	191.37	42.022	-2.1608	11153	3524.7	2.5549	0.0053106	0.99469	0.010621	0.045921	False
LmxM.36.4900.1_14_0.31775994966179_2017-2036_1	LmxM.36.4900.1	702.34	370.84	702.34	370.84	-0.91953	54946	16837	2.5548	0.0053132	0.99469	0.010626	0.045938	False
Non-targeting-273	Non-target-41	1090.8	658.69	1090.8	658.69	-0.72688	93371	28613	2.5547	0.0053138	0.99469	0.010628	0.045939	False
LmxM.36.3960.1_38_0.119422572178478_361-380_1	LmxM.36.3960.1	243.04	418.12	243.04	418.12	0.78021	15325	4697.3	2.5544	0.99468	0.0053193	0.010639	0.045981	True
LmxM.23.0550.1_38_0.0720893141945774_220-239_1	LmxM.23.0550.1	122.48	238.47	122.48	238.47	0.9556	6727.4	2062.4	2.5542	0.99466	0.0053407	0.010681	0.046146	True
LmxM.30.0400.1_0_0.164710067591604_459-478_1	LmxM.30.0400.1	299.5	497.96	299.5	497.96	0.73156	19693	6038	2.554	0.99468	0.0053249	0.01065	0.046022	True
LmxM.15.0930.1_48_0.443859649122807_248-267_1	LmxM.15.0930.1	841.09	471.69	841.09	471.69	-0.83306	68225	20919	2.554	0.0053252	0.99467	0.01065	0.046022	False
LmxM.31.0590.1_34_0.0410094637223975_45-26_0	LmxM.31.0590.1	52.628	2.1011	52.628	2.1011	-4.1121	1276.5	748.99	2.5533	0.005335	0.99466	0.01067	0.046102	False
Non-targeting-440	Non-target-26	440.16	690.21	440.16	690.21	0.64782	31262	9594.3	2.5528	0.99466	0.0053429	0.010686	0.04616	True
LmxM.36.2140.1_14_0.0909090909090909_94-75_0	LmxM.36.2140.1	903.28	517.92	903.28	517.92	-0.80127	74253	22796	2.5524	0.0053499	0.99465	0.0107	0.046215	False
LmxM.36.4910.1_43_0.399815327793167_428-447_1	LmxM.36.4910.1	347.34	564.14	347.34	564.14	0.69811	23501	7215.9	2.5522	0.99465	0.0053526	0.010705	0.046234	True
LmxM.08_29.2840.1_43_0.158119658119658_142-161_1	LmxM.08_29.2840.1	187.55	337.22	187.55	337.22	0.84307	11202	3440.1	2.5519	0.99464	0.0053599	0.01072	0.046286	True
LmxM.23.0170.1_14_0.374269005847953_251-270_1	LmxM.23.0170.1	541.59	258.43	541.59	258.43	-1.0645	40088	12314	2.5517	0.0053594	0.99464	0.010719	0.046286	False
LmxM.16.0810.1_43_0.0470653377630122_76-95_1	LmxM.16.0810.1	665.02	985.41	665.02	985.41	0.56662	51324	15766	2.5516	0.99464	0.0053611	0.010722	0.046292	True
LmxM.30.0010.1_14_0.276696930393428_633-652_1	LmxM.30.0010.1	307.15	106.1	307.15	106.1	-1.5246	20210	6224.1	2.5516	0.0053619	0.99464	0.010724	0.046293	False
LmxM.28.2170.1_14_0.215235173824131_415-434_1	LmxM.28.2170.1	603.78	301.51	603.78	301.51	-0.99945	45686	14035	2.5515	0.0053625	0.99464	0.010725	0.046293	False
LmxM.36.4540.1_14_0.072972972972973_92-73_0	LmxM.36.4540.1	787.5	432.82	787.5	432.82	-0.862	62898	19325	2.5514	0.0053648	0.99464	0.01073	0.046307	False
LmxM.31.3170.1_38_0.0321285140562249_13-32_1	LmxM.31.3170.1	687.03	360.34	687.03	360.34	-0.92913	53365	16396	2.5514	0.0053653	0.99463	0.010731	0.046307	False
LmxM.18.0640.1_43_0.0306372549019608_17-36_1	LmxM.18.0640.1	1281.2	805.77	1281.2	805.77	-0.66845	1.1304e+05	34734	2.5512	0.0053669	0.99463	0.010734	0.046317	False
LmxM.31.1965.1_38_0.119413919413919_159-178_1	LmxM.31.1965.1	246.87	423.37	246.87	423.37	0.77573	15576	4786.4	2.5511	0.99463	0.0053694	0.010739	0.046326	True
LmxM.09.0880.1_48_0.492894056847545_759-778_1	LmxM.09.0880.1	739.66	398.16	739.66	398.16	-0.89185	58312	17920	2.5511	0.0053694	0.99463	0.010739	0.046326	False
LmxM.36.1580.1_0_0.0493894660105704_267-286_1	LmxM.36.1580.1	325.33	533.68	325.33	533.68	0.71231	21703	6669.7	2.5511	0.99463	0.0053697	0.010739	0.046326	True
LmxM.13.1120.1_52_0.292592592592593_75-94_1	LmxM.13.1120.1	458.34	714.37	458.34	714.37	0.63913	32776	10073	2.551	0.99463	0.0053706	0.010741	0.046327	True
Non-targeting-867	Non-target-142	382.75	612.47	382.75	612.47	0.67683	26386	8109.5	2.551	0.99463	0.0053714	0.010743	0.046327	True
LmxM.26.1820.1_14_0.26099537037037_1800-1819_1	LmxM.26.1820.1	402.84	165.99	402.84	165.99	-1.2741	28050	8624.3	2.5509	0.0053716	0.99463	0.010743	0.046327	False
LmxM.11.1340.1_19_0.0425867507886435_87-68_0	LmxM.11.1340.1	848.74	1219.7	848.74	1219.7	0.52259	68798	21149	2.5507	0.99462	0.0053751	0.01075	0.046352	True
LmxM.21.0853.1_19_0.126509186351706_729-710_0	LmxM.21.0853.1	630.58	320.42	630.58	320.42	-0.97451	48099	14788	2.5505	0.0053779	0.99462	0.010756	0.04637	False
LmxM.13.0780.1_43_0.394721744119334_681-700_1	LmxM.13.0780.1	577.95	283.65	577.95	283.65	-1.0243	43307	13315	2.5505	0.0053789	0.99462	0.010758	0.046374	False
LmxM.05.0740.1_52_0.351449275362319_382-401_1	LmxM.05.0740.1	1407.6	904.52	1407.6	904.52	-0.6374	1.2652e+05	38901	2.5504	0.0053794	0.99462	0.010759	0.046374	False
LmxM.29.3330.1_0_0.115942028985507_132-151_1	LmxM.29.3330.1	660.24	341.43	660.24	341.43	-0.94937	50820	15629	2.5501	0.0053841	0.99462	0.010768	0.046404	False
LmxM.23.1280.1_19_0.00462561433940445_45260_1	LmxM.23.1280.1	904.24	518.97	904.24	518.97	-0.79987	74217	22825	2.5501	0.0053845	0.99462	0.010769	0.046404	False
LmxM.26.1020.1_14_0.113774921733399_1371-1390_1	LmxM.26.1020.1	375.09	601.96	375.09	601.96	0.68098	25735	7914.8	2.5501	0.99462	0.0053846	0.010769	0.046404	True
LmxM.36.5140.1_57_0.375900458415193_568-587_1	LmxM.36.5140.1	204.77	362.44	204.77	362.44	0.82068	12430	3823.1	2.55	0.99461	0.0053892	0.010778	0.046438	True
LmxM.36.5330.1_43_0.296502630764469_954-973_1	LmxM.36.5330.1	111.95	221.66	111.95	221.66	0.97914	6018.3	1851.6	2.5497	0.99458	0.0054166	0.010833	0.046604	True
LmxM.30.1260.1_29_0.121549893842887_226-245_1	LmxM.30.1260.1	260.27	78.791	260.27	78.791	-1.7112	16467	5100.2	2.5497	0.0053915	0.99461	0.010783	0.04645	False
LmxM.36.3300.1_43_0.106244931062449_252-271_1	LmxM.36.3300.1	253.57	432.82	253.57	432.82	0.76905	16066	4942.9	2.5496	0.99461	0.0053925	0.010785	0.046451	True
LmxM.18.0630.1_52_0.10093896713615_162-181_1	LmxM.18.0630.1	454.51	709.12	454.51	709.12	0.64057	32412	9971.9	2.5496	0.99461	0.0053918	0.010784	0.04645	True
LmxM.01.0200.1_48_0.465997770345596_411-430_1	LmxM.01.0200.1	132.05	253.18	132.05	253.18	0.93391	7336.7	2257.3	2.5496	0.99459	0.0054073	0.010815	0.046548	True
LmxM.20.1070.1_57_0.380264741275572_313-332_1	LmxM.20.1070.1	467.91	726.98	467.91	726.98	0.63459	33558	10327	2.5494	0.9946	0.0053957	0.010791	0.046472	True
LmxM.04.0920.1_43_0.0160642570281124_23-42_1	LmxM.04.0920.1	322.46	115.56	322.46	115.56	-1.4725	21405	6599	2.5493	0.0053966	0.9946	0.010793	0.046472	False
LmxM.07.0400.1_43_0.314270152505447_572-591_1	LmxM.07.0400.1	445.9	697.56	445.9	697.56	0.64443	31667	9745	2.5493	0.9946	0.0053967	0.010793	0.046472	True
LmxM.08.0200.1_43_0.0964912280701754_180-199_1	LmxM.08.0200.1	1578.8	1040	1578.8	1040	-0.60175	1.4515e+05	44676	2.5491	0.0054003	0.9946	0.010801	0.046498	False
LmxM.25.0860.1_14_0.0444258172673931_167-148_0	LmxM.25.0860.1	146.4	275.24	146.4	275.24	0.90619	8300.1	2555	2.549	0.99459	0.0054126	0.010825	0.046579	True
LmxM.16.1100.1_43_0.138342277877162_228-247_1	LmxM.16.1100.1	403.8	640.83	403.8	640.83	0.66499	28093	8648.9	2.5488	0.99459	0.0054054	0.010811	0.046536	True
LmxM.31.3480.1_52_0.0193615907901622_27-46_1	LmxM.31.3480.1	615.27	309.91	615.27	309.91	-0.98705	46621	14357	2.5485	0.0054101	0.99459	0.01082	0.046567	False
LmxM.21.0370.1_38_0.137614678899083_322-303_0	LmxM.21.0370.1	254.53	75.639	254.53	75.639	-1.7373	16000	4965.3	2.5483	0.0054126	0.99459	0.010825	0.046579	False
LmxM.20.0010.1_33_0.289791115033833_980-999_1	LmxM.20.0010.1	642.06	328.82	642.06	328.82	-0.96327	49059	15113	2.548	0.0054168	0.99458	0.010834	0.046604	False
LmxM.11.0510.1_0_0.028209556706966_42-61_1	LmxM.11.0510.1	266.97	451.73	266.97	451.73	0.75661	17070	5258.4	2.548	0.99458	0.0054178	0.010836	0.046608	True
LmxM.30.2780.1_71_0.435270132517839_419-438_1	LmxM.30.2780.1	931.99	539.98	931.99	539.98	-0.78629	76836	23672	2.5479	0.0054187	0.99458	0.010837	0.04661	False
LmxM.09.0220.1_33_0.192874692874693_480-461_0	LmxM.09.0220.1	326.29	534.73	326.29	534.73	0.71092	21723	6693.3	2.5477	0.99458	0.0054216	0.010843	0.04663	True
Non-targeting-937	Non-target-185	1224.8	762.69	1224.8	762.69	-0.68264	1.0677e+05	32898	2.5477	0.0054221	0.99458	0.010844	0.04663	False
LmxM.30.2210.1_19_0.194877951180472_482-501_1	LmxM.30.2210.1	1060.2	636.63	1060.2	636.63	-0.73492	89710	27648	2.5474	0.0054259	0.99457	0.010852	0.046658	False
LmxM.10.0640.1_71_0.308743169398907_216-235_1	LmxM.10.0640.1	603.78	905.57	603.78	905.57	0.584	45537	14035	2.5474	0.99457	0.0054268	0.010854	0.04666	True
LmxM.13.0900.1_48_0.426829268292683_742-723_0	LmxM.13.0900.1	858.31	485.35	858.31	485.35	-0.82118	69549	21436	2.5473	0.0054274	0.99457	0.010855	0.04666	False
LmxM.18.0900.1_33_0.308571428571429_813-794_0	LmxM.18.0900.1	288.97	95.6	288.97	95.6	-1.5858	18697	5783.8	2.5473	0.0054283	0.99457	0.010857	0.04666	False
LmxM.33.3400.1_57_0.473520249221184_460-441_0	LmxM.33.3400.1	396.14	630.33	396.14	630.33	0.66873	27421	8452.1	2.5473	0.99457	0.0054286	0.010857	0.04666	True
Non-targeting-56	Non-target-36	893.71	511.61	893.71	511.61	-0.80355	73000	22506	2.547	0.0054325	0.99457	0.010865	0.046689	False
LmxM.14.0830.1_43_0.00335683115139308_44946_1	LmxM.14.0830.1	125.35	15.758	125.35	15.758	-2.9145	6005.1	2120.6	2.547	0.0054334	0.99457	0.010867	0.046692	False
LmxM.36.2035.1_52_0.112730806608358_222-241_1	LmxM.36.2035.1	257.4	438.08	257.4	438.08	0.76488	16323	5032.7	2.5469	0.99456	0.0054353	0.010871	0.046702	True
LmxM.17.1090.1_29_0.0268899036022324_103-122_1	LmxM.17.1090.1	333.95	545.23	333.95	545.23	0.70558	22321	6882.5	2.5468	0.99456	0.0054359	0.010872	0.046702	True
LmxM.27.2340.1_33_0.140816326530612_217-198_0	LmxM.27.2340.1	777.93	426.52	777.93	426.52	-0.8655	61745	19042	2.5466	0.0054394	0.99456	0.010879	0.046727	False
LmxM.34.3130.1_43_0.260536398467433_132-151_1	LmxM.34.3130.1	287.06	94.549	287.06	94.549	-1.5921	18530	5737.8	2.5462	0.0054445	0.99456	0.010889	0.046765	False
LmxM.24.0510.1_0_0.0171600171600172_37-56_1	LmxM.24.0510.1	439.2	190.15	439.2	190.15	-1.2035	31014	9569.2	2.5462	0.005445	0.99456	0.01089	0.046765	False
LmxM.29.1080.1_0_0.0151635021097046_109-128_1	LmxM.29.1080.1	294.72	490.6	294.72	490.6	0.73329	19186	5922.2	2.5455	0.99454	0.005457	0.010914	0.046863	True
LmxM.33.4240.1_29_0.150851581508516_192-173_0	LmxM.33.4240.1	1187.5	734.33	1187.5	734.33	-0.69264	1.0267e+05	31694	2.5453	0.0054587	0.99454	0.010917	0.046873	False
LmxM.05.0630.1_29_0.0599618424638866_213-232_1	LmxM.05.0630.1	1018.1	605.11	1018.1	605.11	-0.74965	85282	26331	2.5451	0.0054617	0.99454	0.010923	0.04689	False
LmxM.25.0300.1_43_0.25487012987013_477-458_0	LmxM.25.0300.1	374.14	148.13	374.14	148.13	-1.3309	25540	7890.5	2.5451	0.0054619	0.99454	0.010924	0.04689	False
LmxM.32.2210.1_71_0.414089347079038_231-250_1	LmxM.32.2210.1	244.96	420.22	244.96	420.22	0.77615	15358	4741.8	2.5451	0.99454	0.0054629	0.010926	0.046893	True
LmxM.21.1540.1_29_0.135760971055089_723-742_1	LmxM.21.1540.1	558.81	271.04	558.81	271.04	-1.0411	41406	12786	2.5449	0.0054649	0.99454	0.01093	0.046903	False
LmxM.29.0340.1_49_0.303295786399666_723-742_1	LmxM.29.0340.1	323.42	530.52	323.42	530.52	0.71227	21446	6622.5	2.5449	0.99453	0.0054652	0.01093	0.046903	True
LmxM.22.1250.1_14_0.215339233038348_285-304_1	LmxM.22.1250.1	208.6	367.69	208.6	367.69	0.81479	12655	3909.2	2.5445	0.99453	0.0054733	0.010947	0.046962	True
LmxM.03.0530.1_14_0.389513108614232_2389-2408_1	LmxM.03.0530.1	559.77	847.79	559.77	847.79	0.598	41478	12813	2.5445	0.99453	0.0054715	0.010943	0.046952	True
LmxM.36.4850.1_67_0.259562841530055_464-483_1	LmxM.36.4850.1	84.204	176.49	84.204	176.49	1.0588	4258.5	1315.6	2.5443	0.99447	0.0055305	0.011061	0.047348	True
LmxM.36.5460.1_52_0.300828553218611_468-487_1	LmxM.36.5460.1	776.02	425.47	776.02	425.47	-0.86551	61442	18986	2.5441	0.0054782	0.99452	0.010956	0.046997	False
LmxM.28.0590.1_38_0.115139949109415_174-193_1	LmxM.28.0590.1	1052.6	631.38	1052.6	631.38	-0.73641	88695	27408	2.5441	0.0054785	0.99452	0.010957	0.046997	False
LmxM.08_29.0340.1_33_0.319347319347319_414-395_0	LmxM.08_29.0340.1	479.39	741.68	479.39	741.68	0.62854	34399	10632	2.5437	0.99452	0.0054835	0.010967	0.047035	True
LmxM.05.0680.1_33_0.368876080691643_387-368_0	LmxM.05.0680.1	687.03	1012.7	687.03	1012.7	0.55912	53038	16396	2.5435	0.99451	0.0054868	0.010974	0.047058	True
LmxM.32.2120.1_57_0.283333333333333_180-199_1	LmxM.32.2120.1	24.879	69.336	24.879	69.336	1.4425	988.23	305.53	2.5434	0.99405	0.0059487	0.011897	0.049943	True
LmxM.28.1440.1_43_0.278696051423324_601-620_1	LmxM.28.1440.1	79.42	5.2527	79.42	5.2527	-3.685	2750.4	1226.5	2.5434	0.0054894	0.99451	0.010979	0.047075	False
LmxM.32.0760.1_43_0.0998217468805704_101-120_1	LmxM.32.0760.1	177.98	322.52	177.98	322.52	0.85406	10446	3230.4	2.5431	0.9945	0.0054989	0.010998	0.047132	True
LmxM.16.0840.1_14_0.379467996674979_906-925_1	LmxM.16.0840.1	745.4	403.41	745.4	403.41	-0.88413	58479	18088	2.5429	0.0054973	0.9945	0.010995	0.047132	False
LmxM.36.6930.1_29_0.158174097664544_291-310_1	LmxM.36.6930.1	63.153	3.1516	63.153	3.1516	-3.9498	1800.1	931.86	2.5428	0.0054984	0.9945	0.010997	0.047132	False
LmxM.31.3940.1_67_0.284772182254197_465-484_1	LmxM.31.3940.1	518.62	243.73	518.62	243.73	-1.0863	37784	11688	2.5428	0.0054987	0.9945	0.010997	0.047132	False
LmxM.34.4950.1_14_0.36431106808648_1124-1143_1	LmxM.34.4950.1	345.43	130.27	345.43	130.27	-1.4001	23147	7168.1	2.5428	0.0054991	0.9945	0.010998	0.047132	False
LmxM.36.5410.1_67_0.271512113617377_317-336_1	LmxM.36.5410.1	385.62	615.62	385.62	615.62	0.67347	26450	8182.7	2.5426	0.9945	0.0055012	0.011002	0.047145	True
LmxM.25.1930.1_81_0.430745814307458_274-293_1	LmxM.25.1930.1	279.41	90.347	279.41	90.347	-1.6181	17872	5554.3	2.5423	0.0055059	0.99449	0.011012	0.04718	False
LmxM.21.0780.1_29_0.147108843537415_339-358_1	LmxM.21.0780.1	219.12	56.729	219.12	56.729	-1.9309	13186	4147.4	2.5422	0.0055086	0.99449	0.011017	0.047198	False
LmxM.34.2680.1_29_0.0964912280701754_18-37_1	LmxM.34.2680.1	223.91	389.75	223.91	389.75	0.79692	13752	4256.4	2.542	0.99449	0.0055123	0.011025	0.04722	True
LmxM.29.3330.1_0_0.103154305200341_117-136_1	LmxM.29.3330.1	585.6	289.95	585.6	289.95	-1.0116	43705	13528	2.542	0.0055115	0.99449	0.011023	0.047218	False
LmxM.29.1240.1_52_0.312082574377656_508-527_1	LmxM.29.1240.1	812.38	1172.4	812.38	1172.4	0.5287	64810	20062	2.5418	0.99449	0.005514	0.011028	0.047229	True
LmxM.28.2730.1_57_0.490066225165563_894-875_0	LmxM.28.2730.1	811.42	451.73	811.42	451.73	-0.84357	64688	20034	2.5412	0.0055231	0.99448	0.011046	0.047302	False
LmxM.23.1520.1_38_0.157450076804916_201-220_1	LmxM.23.1520.1	183.72	330.92	183.72	330.92	0.84551	10834	3356	2.541	0.99447	0.0055308	0.011062	0.047348	True
LmxM.06.0100.1_43_0.29718875502008_229-210_0	LmxM.06.0080.1-LmxM.06.0090.1-LmxM.06.0100.1	1864.9	1271.2	1864.9	1271.2	-0.55262	1.7629e+05	54609	2.5409	0.0055282	0.99447	0.011056	0.047341	False
LmxM.29.2310.1_0_0.118996415770609_160-179_1	LmxM.29.2310.1	255.48	434.93	255.48	434.93	0.76521	16100	4987.8	2.5408	0.99447	0.0055308	0.011062	0.047348	True
LmxM.15.0910.1_19_0.027646750524109_207-226_1	LmxM.15.0910.1	332.03	542.08	332.03	542.08	0.7055	22060	6835.1	2.5406	0.99447	0.0055325	0.011065	0.047354	True
LmxM.11.0400.1_62_0.428571428571429_1441-1422_0	LmxM.11.0400.1	471.74	731.18	471.74	731.18	0.63116	33655	10428	2.5406	0.99447	0.0055333	0.011067	0.047354	True
LmxM.22.0970.1_29_0.254517294785751_1489-1470_0	LmxM.22.0970.1	764.54	1111.5	764.54	1111.5	0.53923	60183	18648	2.5406	0.99447	0.0055334	0.011067	0.047354	True
LmxM.13.0530.1_43_0.21143473570658_781-800_1	LmxM.13.0530.1	458.34	713.32	458.34	713.32	0.63701	32507	10073	2.5405	0.99447	0.0055341	0.011068	0.047355	True
LmxM.08_29.0910.1_57_0.0333333333333333_21-40_1	LmxM.08_29.0910.1	858.31	486.4	858.31	486.4	-0.81807	69158	21436	2.5402	0.0055401	0.99446	0.01108	0.047397	False
LmxM.36.6930.1_29_0.132696390658174_246-265_1	LmxM.36.6930.1	712.87	380.3	712.87	380.3	-0.90474	55301	17141	2.5402	0.0055402	0.99446	0.01108	0.047397	False
LmxM.06.1250.1_0_0.114365411436541_75-94_1	LmxM.06.1250.1	402.84	638.73	402.84	638.73	0.66368	27822	8624.3	2.5401	0.99446	0.0055414	0.011083	0.047399	True
LmxM.34.1600.1_19_0.0339347079037801_74-93_1	LmxM.34.1600.1	9.5687	34.668	9.5687	34.668	1.7548	314.99	97.641	2.5401	0.99335	0.0066481	0.013296	0.054115	True
LmxM.26.0880.1_52_0.208888888888889_87-106_1	LmxM.26.0880.1-LmxM.26.0890.1	35.404	0	35.404	0	-5.186	626.72	465.95	2.5399	0.0055434	0.99446	0.011087	0.047399	False
LmxM.36.1740.1_19_0.18562874251497_1029-1010_0	LmxM.36.1740.1	35.404	0	35.404	0	-5.186	626.72	465.95	2.5399	0.0055434	0.99446	0.011087	0.047399	False
LmxM.36.2130.1_29_0.0407925407925408_66-85_1	LmxM.36.2130.1	35.404	0	35.404	0	-5.186	626.72	465.95	2.5399	0.0055434	0.99446	0.011087	0.047399	False
LmxM.31.3610.1_43_0.182432432432432_91-72_0	LmxM.31.3610.1	35.404	0	35.404	0	-5.186	626.72	465.95	2.5399	0.0055434	0.99446	0.011087	0.047399	False
LmxM.36.4590.1_38_0.159722222222222_387-406_1	LmxM.36.4590.1	671.72	350.88	671.72	350.88	-0.93492	51469	15957	2.5399	0.0055449	0.99446	0.01109	0.047407	False
LmxM.34.1170.1_34_0.104132231404959_196-177_0	LmxM.34.1170.1	441.12	690.21	441.12	690.21	0.64469	31023	9619.4	2.5397	0.99445	0.0055471	0.011094	0.04742	True
LmxM.34.0880.1_43_0.266025641025641_411-430_1	LmxM.34.0880.1	402.84	167.04	402.84	167.04	-1.265	27802	8624.3	2.5396	0.0055487	0.99445	0.011097	0.047428	False
LmxM.08.0980.1_43_0.0938697318007663_303-284_0	LmxM.08.0980.1	887.97	508.46	887.97	508.46	-0.80316	72014	22332	2.5396	0.0055492	0.99445	0.011098	0.047428	False
LmxM.34.3990.1_29_0.49507735583685_346-365_1	LmxM.34.3990.1	212.42	372.94	212.42	372.94	0.80909	12883	3995.5	2.5395	0.99445	0.0055535	0.011107	0.047459	True
Non-targeting-975	Non-target-194	454.51	708.07	454.51	708.07	0.63843	32145	9971.9	2.5391	0.99444	0.0055567	0.011113	0.047481	True
LmxM.11.1180.1_63_0.36322869955157_496-477_0	LmxM.11.1180.1	243.04	417.07	243.04	417.07	0.77659	15142	4697.3	2.5391	0.99444	0.0055581	0.011116	0.047483	True
LmxM.34.2230.1_52_0.178082191780822_167-148_0	LmxM.34.2230.1	759.75	1105.2	759.75	1105.2	0.54008	59657	18508	2.539	0.99444	0.0055579	0.011116	0.047483	True
LmxM.32.1010.1_14_0.0786766750069502_274-293_1	LmxM.32.1010.1	465.04	208.01	465.04	208.01	-1.1569	33032	10250	2.5388	0.005561	0.99444	0.011122	0.047503	False
LmxM.18.0210.1_43_0.301227573182247_315-334_1	LmxM.18.0210.1	321.51	527.37	321.51	527.37	0.71222	21190	6575.4	2.5388	0.99444	0.0055625	0.011125	0.04751	True
LmxM.23.0830.1_14_0.265555555555556_1188-1207_1	LmxM.23.0830.1	412.41	173.34	412.41	173.34	-1.2457	28577	8871.3	2.5386	0.0055648	0.99444	0.01113	0.047525	False
LmxM.27.1650.1_29_0.00875160875160875_30-49_1	LmxM.27.1650.1	395.19	628.23	395.19	628.23	0.6674	27154	8427.5	2.5385	0.99443	0.0055663	0.011133	0.047532	True
LmxM.20.0650.1_57_0.387460532250789_854-873_1	LmxM.20.0650.1	460.25	204.86	460.25	204.86	-1.1639	32614	10124	2.5385	0.0055669	0.99443	0.011134	0.047532	False
LmxM.21.1270.1_29_0.102380952380952_264-245_0	LmxM.21.1270.1	286.1	478	286.1	478	0.73845	18412	5714.8	2.5384	0.99443	0.0055684	0.011137	0.04754	True
LmxM.33.4320.1_29_0.0471976401179941_45291_1	LmxM.33.4320.1	259.31	440.18	259.31	440.18	0.76112	16356	5077.7	2.5382	0.99443	0.005572	0.011144	0.047566	True
LmxM.33.0610.1_43_0.0387840670859539_33-52_1	LmxM.33.0610.1	610.48	307.81	610.48	307.81	-0.98559	45805	14223	2.538	0.0055751	0.99442	0.01115	0.047587	False
LmxM.23.0470.1_29_0.0322886989553656_27-46_1	LmxM.23.0470.1	686.07	361.39	686.07	361.39	-0.92293	52711	16369	2.5378	0.0055775	0.99442	0.011155	0.047602	False
LmxM.10.0700.1_29_0.0869918699186992_207-226_1	LmxM.10.0700.1	522.45	246.88	522.45	246.88	-1.0784	37970	11792	2.5378	0.005578	0.99442	0.011156	0.047602	False
LmxM.20.1180.1_29_0.00463458110516934_45102_1	LmxM.20.1180.1	637.27	326.72	637.27	326.72	-0.96171	48222	14977	2.5376	0.0055809	0.99442	0.011162	0.047621	False
LmxM.07.0920.1_19_0.0240805604203152_172-153_0	LmxM.07.0920.1	165.54	303.61	165.54	303.61	0.8711	9531.5	2961.2	2.5373	0.99441	0.0055927	0.011185	0.047706	True
LmxM.34.4780.1_57_0.388157894736842_187-168_0	LmxM.34.4780.1	844.91	476.95	844.91	476.95	-0.82366	67700	21034	2.5372	0.0055877	0.99441	0.011175	0.047674	False
LmxM.36.2020.1_43_0.325102880658436_549-568_1	LmxM.36.2020.1-LmxM.36.2030.1	758.8	413.91	758.8	413.91	-0.8728	59472	18480	2.537	0.0055902	0.99441	0.01118	0.047691	False
LmxM.36.6780.1_81_0.431171786120592_371-390_1	LmxM.36.6780.1	517.67	243.73	517.67	243.73	-1.0836	37521	11662	2.5367	0.0055944	0.99441	0.011189	0.047716	False
LmxM.16.0770.1_52_0.144406392694064_243-262_1	LmxM.16.0770.1	314.81	517.92	314.81	517.92	0.71645	20627	6411.1	2.5367	0.9944	0.0055958	0.011192	0.047723	True
LmxM.22.0940.1_52_0.0965986394557823_224-205_0	LmxM.22.0940.1	256.44	435.98	256.44	435.98	0.76331	16116	5010.2	2.5364	0.9944	0.0056004	0.011201	0.047757	True
LmxM.34.2420.1_43_0.184566428003182_224-243_1	LmxM.34.2420.1	421.02	662.89	421.02	662.89	0.65363	29251	9094.6	2.5363	0.9944	0.0056023	0.011205	0.047768	True
LmxM.31.0420.1_29_0.416318961520631_891-910_1	LmxM.31.0420.1	863.09	490.6	863.09	490.6	-0.81369	69374	21580	2.5356	0.0056122	0.99439	0.011224	0.047841	False
LmxM.17.1380.1_38_0.186713836477987_472-491_1	LmxM.17.1380.1	863.09	490.6	863.09	490.6	-0.81369	69374	21580	2.5356	0.0056122	0.99439	0.011224	0.047841	False
Non-targeting-119	Non-target-147	181.8	327.77	181.8	327.77	0.84677	10653	3314	2.5355	0.99438	0.0056182	0.011236	0.047882	True
LmxM.17.0020.1_29_0.492492492492492_323-342_1	LmxM.17.0020.1	451.64	703.86	451.64	703.86	0.63898	31808	9896.2	2.5354	0.99438	0.0056155	0.011231	0.047865	True
LmxM.30.2530.1_29_0.0744336569579288_178-197_1	LmxM.30.2530.1	465.99	209.06	465.99	209.06	-1.1526	33008	10276	2.5348	0.0056259	0.99437	0.011252	0.047943	False
LmxM.06.1245.1_29_0.468646864686469_138-157_1	LmxM.06.1245.1	1094.7	664.99	1094.7	664.99	-0.71821	92305	28734	2.5347	0.0056269	0.99437	0.011254	0.047944	False
LmxM.24.1060.1_29_0.0438768827766863_60-79_1	LmxM.24.1060.1	184.68	331.97	184.68	331.97	0.84262	10848	3377	2.5347	0.99437	0.0056313	0.011263	0.047957	True
LmxM.36.1320.1_14_0.387578616352201_486-505_1	LmxM.36.1320.1	483.22	220.61	483.22	220.61	-1.1276	34480	10735	2.5347	0.0056272	0.99437	0.011254	0.047944	False
LmxM.15.0040.1_43_0.346346346346346_341-360_1	LmxM.15.0040.1	754.01	410.76	754.01	410.76	-0.87469	58910	18340	2.5346	0.0056283	0.99437	0.011257	0.047948	False
LmxM.08_29.1140.1_57_0.483091787439614_397-416_1	LmxM.08_29.1140.1	840.13	473.8	840.13	473.8	-0.82502	67100	20891	2.5346	0.0056295	0.99437	0.011259	0.047953	False
LmxM.19.1410.1_14_0.170046246887229_470-489_1	LmxM.19.1410.1	756.88	412.86	756.88	412.86	-0.87282	59174	18424	2.5345	0.0056303	0.99437	0.011261	0.047954	False
LmxM.25.1320.1_86_0.406708595387841_378-397_1	LmxM.25.1320.1	554.03	268.94	554.03	268.94	-1.0399	40637	12655	2.5343	0.0056339	0.99437	0.011268	0.047975	False
LmxM.22.1030.1_38_0.0452439356772963_162-181_1	LmxM.22.1030.1	523.41	247.93	523.41	247.93	-1.075	37944	11818	2.5341	0.0056365	0.99436	0.011273	0.047989	False
LmxM.28.1990.1_38_0.0879752431476569_192-211_1	LmxM.28.1990.1	380.83	153.38	380.83	153.38	-1.3065	25868	8060.7	2.5341	0.0056368	0.99436	0.011274	0.047989	False
LmxM.05.0820.1_0_0.0617151058485827_168-187_1	LmxM.05.0820.1	1079.3	653.44	1079.3	653.44	-0.72316	90699	28250	2.534	0.0056387	0.99436	0.011277	0.048	False
LmxM.19.0730.1_43_0.223661485319516_252-271_1	LmxM.19.0730.1	260.27	441.23	260.27	441.23	0.75926	16373	5100.2	2.5339	0.99436	0.0056409	0.011282	0.048008	True
LmxM.10.0280.1_29_0.0638900694149313_447-466_1	LmxM.10.0280.1	280.36	469.59	280.36	469.59	0.74205	17904	5577.2	2.5339	0.99436	0.0056411	0.011282	0.048008	True
LmxM.15.1400.1_43_0.15990990990991_133-152_1	LmxM.15.1400.1	657.37	341.43	657.37	341.43	-0.9431	49909	15548	2.5338	0.0056415	0.99436	0.011283	0.048008	False
LmxM.22.0720.1_67_0.255800293685756_861-880_1	LmxM.22.0720.1-LmxM.22.0820.1	266.97	450.68	266.97	450.68	0.75326	16876	5258.4	2.5335	0.99435	0.005647	0.011294	0.04805	True
LmxM.18.1050.1_29_0.15962115962116_687-706_1	LmxM.18.1050.1	34.447	88.246	34.447	88.246	1.3321	1447.1	450.92	2.5335	0.99404	0.0059586	0.011917	0.050005	True
LmxM.36.0790.1_52_0.107546048722519_171-190_1	LmxM.36.0790.1	96.644	196.45	96.644	196.45	1.0159	4980.8	1552.1	2.5334	0.99431	0.0056878	0.011376	0.048309	True
LmxM.11.1000.1_43_0.267030965391621_727-746_1	LmxM.11.1000.1	1328.1	845.69	1328.1	845.69	-0.65058	1.1638e+05	36272	2.5332	0.0056519	0.99435	0.011304	0.048086	False
LmxM.18.1500.1_14_0.313604240282686_1070-1051_0	LmxM.18.1500.1	401.88	167.04	401.88	167.04	-1.2616	27577	8599.6	2.5329	0.0056556	0.99434	0.011311	0.048113	False
LmxM.36.0150.1_57_0.264060356652949_377-396_1	LmxM.36.0150.1	418.15	658.69	418.15	658.69	0.65432	28930	9020.1	2.5327	0.99434	0.0056596	0.011319	0.048136	True
LmxM.29.3720.1_67_0.490666666666667_180-199_1	LmxM.29.3720.1-LmxM.29.3730.1	418.15	658.69	418.15	658.69	0.65432	28930	9020.1	2.5327	0.99434	0.0056596	0.011319	0.048136	True
LmxM.28.1770.1_29_0.482603815937149_423-442_1	LmxM.28.1770.1	1021	609.32	1021	609.32	-0.74374	84733	26420	2.5326	0.0056605	0.99434	0.011321	0.048139	False
LmxM.01.0020.1_29_0.109471094710947_171-190_1	LmxM.01.0020.1	435.37	681.8	435.37	681.8	0.6459	30363	9468.9	2.5324	0.99434	0.0056635	0.011327	0.048159	True
LmxM.36.3890.1_57_0.187710437710438_212-231_1	LmxM.36.3890.1	225.82	391.85	225.82	391.85	0.79244	13783	4300.2	2.5319	0.99433	0.0056737	0.011347	0.048228	True
LmxM.19.0400.1_0_0.157769869513642_130-149_1	LmxM.19.0400.1	225.82	391.85	225.82	391.85	0.79244	13783	4300.2	2.5319	0.99433	0.0056737	0.011347	0.048228	True
LmxM.33.2910.1_29_0.0643564356435644_85-66_0	LmxM.33.2910.1	225.82	391.85	225.82	391.85	0.79244	13783	4300.2	2.5319	0.99433	0.0056737	0.011347	0.048228	True
LmxM.02.0200.1_57_0.457795004306632_1056-1075_1	LmxM.02.0200.1	454.51	201.7	454.51	201.7	-1.1681	31956	9971.9	2.5318	0.005674	0.99433	0.011348	0.048228	False
LmxM.15.0500.1_14_0.368124585818423_1108-1127_1	LmxM.15.0500.1	79.42	168.09	79.42	168.09	1.0721	3930.9	1226.5	2.5318	0.99426	0.0057413	0.011483	0.048648	True
LmxM.17.0390.1_0_0.170153417015342_606-625_1	LmxM.17.0390.1	876.49	501.11	876.49	501.11	-0.80538	70455	21984	2.5317	0.0056752	0.99432	0.01135	0.048233	False
LmxM.26.1400.1_14_0.313390313390313_546-565_1	LmxM.26.1400.1	826.73	464.34	826.73	464.34	-0.83088	65664	20490	2.5317	0.0056759	0.99432	0.011352	0.048234	False
LmxM.10.0820.1_38_0.0931005818786367_105-124_1	LmxM.10.0820.1	133.96	255.28	133.96	255.28	0.92519	7359.4	2296.6	2.5316	0.99431	0.0056925	0.011385	0.04834	True
LmxM.33.3070.1_29_0.450052576235542_853-872_1	LmxM.33.3070.1	591.34	295.2	591.34	295.2	-0.99985	43850	13688	2.5313	0.0056827	0.99432	0.011365	0.048282	False
LmxM.13.1610.1_33_0.164597701149425_350-369_1	LmxM.13.1610.1	789.42	437.03	789.42	437.03	-0.85159	62089	19381	2.5312	0.0056833	0.99432	0.011367	0.048282	False
LmxM.21.1840.1_38_0.046477850399419_57-76_1	LmxM.21.1840.1	613.35	916.07	613.35	916.07	0.57797	45820	14303	2.5312	0.99432	0.0056834	0.011367	0.048282	True
LmxM.20.0780.1_43_0.294436238306253_592-611_1	LmxM.20.0780.1	867.88	494.81	867.88	494.81	-0.80938	69592	21724	2.5312	0.0056843	0.99432	0.011369	0.048284	False
LmxM.05.0610.1_14_0.395787944807553_1087-1106_1	LmxM.05.0610.1	410.5	648.19	410.5	648.19	0.65775	28248	8821.8	2.5306	0.99431	0.0056927	0.011385	0.04834	True
LmxM.28.0140.1_0_0.191062471500228_834-853_1	LmxM.28.0140.1	583.69	289.95	583.69	289.95	-1.0069	43141	13475	2.5305	0.0056951	0.9943	0.01139	0.048355	False
LmxM.22.0760.1_43_0.134986225895317_39-58_1	LmxM.22.0760.1	312.9	514.77	312.9	514.77	0.71643	20376	6364.2	2.5305	0.9943	0.0056957	0.011391	0.048355	True
LmxM.24.1210.1_67_0.271604938271605_79-98_1	LmxM.24.1210.1	462.17	206.96	462.17	206.96	-1.1552	32566	10174	2.5303	0.0056986	0.9943	0.011397	0.048374	False
LmxM.10.0620.1_38_0.00837742504409171_45291_1	LmxM.10.0620.1	153.1	26.264	153.1	26.264	-2.4988	8043.6	2696	2.5301	0.0057007	0.9943	0.011401	0.048387	False
LmxM.31.1730.1_33_0.393004115226337_376-395_1	LmxM.31.1730.1	912.85	528.42	912.85	528.42	-0.78754	73892	23087	2.53	0.0057025	0.9943	0.011405	0.048397	False
LmxM.36.3657.1_52_0.0460750853242321_92-73_0	LmxM.36.3657.1	557.85	272.09	557.85	272.09	-1.0331	40830	12760	2.5298	0.0057066	0.99429	0.011413	0.048426	False
Non-targeting-619	Non-target-113	518.62	792.11	518.62	792.11	0.61006	37398	11688	2.5297	0.99429	0.0057079	0.011416	0.048432	True
LmxM.27.0120.1_57_0.411764705882353_781-762_0	LmxM.27.0120.1	1028.6	615.62	1028.6	615.62	-0.73968	85290	26659	2.5295	0.0057106	0.99429	0.011421	0.048447	False
LmxM.34.1530.1_67_0.499530516431925_525-544_1	LmxM.34.1530.1	393.27	161.78	393.27	161.78	-1.2762	26794	8378.5	2.5295	0.0057109	0.99429	0.011422	0.048447	False
LmxM.28.1720.1_29_0.0735189150606709_97-116_1	LmxM.28.1720.1	321.51	116.61	321.51	116.61	-1.4553	20991	6575.4	2.5291	0.0057186	0.99428	0.011437	0.048507	False
LmxM.02.0540.1_29_0.0460122699386503_48-29_0	LmxM.02.0540.1	1219	761.64	1219	761.64	-0.67786	1.0461e+05	32713	2.529	0.0057199	0.99428	0.01144	0.048509	False
LmxM.27.1990.1_14_0.199343185550082_598-617_1	LmxM.27.1990.1	312.9	111.36	312.9	111.36	-1.4822	20309	6364.2	2.529	0.00572	0.99428	0.01144	0.048509	False
LmxM.12.0190.1_29_0.0338430173292559_162-181_1	LmxM.12.0190.1	813.34	454.89	813.34	454.89	-0.83695	64244	20091	2.5289	0.0057211	0.99428	0.011442	0.048513	False
LmxM.31.0600.1_33_0.382244143033292_937-918_0	LmxM.31.0600.1	306.2	505.31	306.2	505.31	0.72086	19823	6200.8	2.5286	0.99427	0.0057263	0.011453	0.048552	True
Non-targeting-103	Non-target-1	863.09	491.65	863.09	491.65	-0.81061	68984	21580	2.5285	0.0057278	0.99427	0.011456	0.048556	False
LmxM.13.0470.1_0_0.192697768762677_292-273_0	LmxM.13.0470.1	1154.9	712.27	1154.9	712.27	-0.69655	97978	30651	2.5285	0.005728	0.99427	0.011456	0.048556	False
LmxM.25.1390.1_49_0.333333333333333_273-254_0	LmxM.25.1390.1	70.808	4.2022	70.808	4.2022	-3.787	2218.2	1068.8	2.5281	0.0057348	0.99427	0.01147	0.048603	False
LmxM.29.0830.1_33_0.172335600907029_68-87_1	LmxM.29.0830.1	70.808	4.2022	70.808	4.2022	-3.787	2218.2	1068.8	2.5281	0.0057348	0.99427	0.01147	0.048603	False
LmxM.18.1340.1_57_0.373315949587136_852-871_1	LmxM.18.1340.1	188.5	337.22	188.5	337.22	0.83576	11059	3461.2	2.5279	0.99426	0.0057414	0.011483	0.048648	True
LmxM.33.3840.1_81_0.461333333333333_338-357_1	LmxM.33.3840.1	739.66	401.31	739.66	401.31	-0.88051	57241	17920	2.5275	0.0057432	0.99426	0.011486	0.048659	False
LmxM.33.0880.1_29_0.0282546494992847_76-95_1	LmxM.33.0880.1	194.24	345.63	194.24	345.63	0.82811	11459	3588.3	2.5272	0.99425	0.0057522	0.011504	0.04872	True
LmxM.28.2230.1_14_0.0285610990600145_69-88_1	LmxM.28.2230.1	277.49	90.347	277.49	90.347	-1.6082	17512	5508.6	2.5271	0.0057512	0.99425	0.011502	0.04872	False
LmxM.19.0710.1_0_0.168214654282766_160-179_1	LmxM.19.0710.1	313.85	515.82	313.85	515.82	0.71498	20395	6387.6	2.527	0.99425	0.0057523	0.011505	0.04872	True
LmxM.28.2200.1_33_0.229957805907173_659-640_0	LmxM.28.2200.1	566.47	278.39	566.47	278.39	-1.0222	41493	12997	2.5268	0.0057551	0.99424	0.01151	0.048738	False
LmxM.16.0870.1_43_0.265693430656934_550-531_0	LmxM.16.0870.1	872.66	499.01	872.66	499.01	-0.80512	69809	21869	2.5267	0.0057565	0.99424	0.011513	0.048745	False
LmxM.14.0500.1_29_0.100050276520865_193-212_1	LmxM.14.0500.1	962.61	566.24	962.61	566.24	-0.76448	78553	24612	2.5265	0.0057596	0.99424	0.011519	0.048766	False
LmxM.18.0010.1_43_0.0571618477899634_161-180_1	LmxM.18.0010.1	799.94	445.43	799.94	445.43	-0.84326	62839	19693	2.5262	0.0057647	0.99424	0.011529	0.048804	False
LmxM.14.0370.1_14_0.259009851602444_2073-2092_1	LmxM.14.0370.1	861.18	490.6	861.18	490.6	-0.81049	68663	21523	2.526	0.0057687	0.99423	0.011537	0.048833	False
LmxM.32.1880.1_33_0.307692307692308_258-239_0	LmxM.32.1880.1	559.77	845.69	559.77	845.69	0.59443	40875	12813	2.5259	0.99423	0.0057693	0.011539	0.048833	True
LmxM.26.1180.1_81_0.4317738791423_876-895_1	LmxM.26.1180.1	255.48	77.74	255.48	77.74	-1.7037	15796	4987.8	2.5256	0.0057742	0.99423	0.011548	0.048869	False
LmxM.15.0800.1_14_0.278098908156712_1727-1746_1	LmxM.15.0800.1	22.008	63.033	22.008	63.033	1.4767	841.51	263.88	2.5255	0.99367	0.0063327	0.012665	0.05231	True
LmxM.21.1270.1_29_0.169444444444444_420-439_1	LmxM.21.1270.1	732	396.06	732	396.06	-0.88448	56431	17697	2.5254	0.0057789	0.99422	0.011558	0.048904	False
LmxM.04.0510.1_33_0.326370757180157_1505-1486_0	LmxM.04.0510.1	701.38	373.99	701.38	373.99	-0.90539	53592	16809	2.5252	0.0057823	0.99422	0.011565	0.048926	False
LmxM.11.1000.1_43_0.320582877959927_873-892_1	LmxM.11.1000.1	1176	729.08	1176	729.08	-0.68898	99865	31325	2.5251	0.0057837	0.99422	0.011567	0.048933	False
LmxM.33.1500.1_43_0.290215588723051_693-712_1	LmxM.33.1500.1	221.04	384.5	221.04	384.5	0.79593	13360	4190.9	2.525	0.99421	0.0057865	0.011573	0.048952	True
LmxM.25.2130.1_38_0.0644444444444444_54-73_1	LmxM.25.2130.1-LmxM.25.2140.1	104.3	10.505	104.3	10.505	-3.1941	4398.6	1700.7	2.5248	0.0057878	0.99421	0.011576	0.048957	False
LmxM.36.6890.1_43_0.187707217546544_727-746_1	LmxM.36.6890.1	286.1	476.95	286.1	476.95	0.73528	18211	5714.8	2.5245	0.99421	0.0057935	0.011587	0.049	True
LmxM.06.1260.1_29_0.0598159509202454_122-103_0	LmxM.06.1260.1	1115.7	682.85	1115.7	682.85	-0.70749	93681	29401	2.5244	0.0057946	0.99421	0.011589	0.049004	False
LmxM.27.0710.1_48_0.434589800443459_592-573_0	LmxM.27.0710.1	296.63	491.65	296.63	491.65	0.72706	19018	5968.5	2.5244	0.9942	0.0057951	0.01159	0.049004	True
LmxM.21.1540.1_19_0.185994397759104_1002-983_0	LmxM.21.1540.1	15.31	48.325	15.31	48.325	1.5966	545	171.06	2.5243	0.99341	0.0065933	0.013187	0.053782	True
LmxM.13.0620.1_29_0.467767295597484_592-611_1	LmxM.13.0620.1	870.75	497.96	870.75	497.96	-0.805	69487	21811	2.5242	0.0057976	0.9942	0.011595	0.04902	False
LmxM.18.1600.1_29_0.47469677959013_1132-1151_1	LmxM.18.1600.1	279.41	467.49	279.41	467.49	0.74051	17688	5554.3	2.5237	0.99419	0.0058065	0.011613	0.049084	True
LmxM.17.0050.1_14_0.218884120171674_159-140_0	LmxM.17.0050.1	279.41	467.49	279.41	467.49	0.74051	17688	5554.3	2.5237	0.99419	0.0058065	0.011613	0.049084	True
LmxM.34.3820.1_14_0.340155945419103_342-361_1	LmxM.34.3820.1	718.61	386.6	718.61	386.6	-0.89264	55114	17308	2.5236	0.0058073	0.99419	0.011615	0.049085	False
LmxM.26.0420.1_38_0.176948828311813_363-382_1	LmxM.26.0420.1	259.31	439.13	259.31	439.13	0.75768	16167	5077.7	2.5235	0.99419	0.0058112	0.011622	0.049103	True
LmxM.31.1910.1_14_0.0072562358276644_45102_1	LmxM.31.1910.1	447.81	697.56	447.81	697.56	0.63827	31187	9795.4	2.5234	0.99419	0.0058109	0.011622	0.049103	True
LmxM.14.0280.1_34_0.0806618407445708_241-222_0	LmxM.14.0280.1	119.61	14.708	119.61	14.708	-2.9408	5502.1	2004.5	2.5234	0.005811	0.99419	0.011622	0.049103	False
LmxM.36.3280.1_0_0.113960113960114_393-412_1	LmxM.36.3280.1	34.447	0	34.447	0	-5.1476	593.31	450.92	2.5232	0.0058153	0.99418	0.011631	0.049116	False
LmxM.11.0470.1_38_0.0352993744414656_74-93_1	LmxM.11.0470.1	34.447	0	34.447	0	-5.1476	593.31	450.92	2.5232	0.0058153	0.99418	0.011631	0.049116	False
LmxM.09.0100.1_43_0.151515151515152_260-279_1	LmxM.09.0100.1	34.447	0	34.447	0	-5.1476	593.31	450.92	2.5232	0.0058153	0.99418	0.011631	0.049116	False
LmxM.24.0730.1_0_0.0141025641025641_15-34_1	LmxM.24.0730.1	34.447	0	34.447	0	-5.1476	593.31	450.92	2.5232	0.0058153	0.99418	0.011631	0.049116	False
LmxM.29.0805.1_43_0.252931323283082_147-166_1	LmxM.29.0805.1	1225.7	767.95	1225.7	767.95	-0.67388	1.0479e+05	32929	2.5228	0.0058211	0.99418	0.011642	0.04916	False
LmxM.31.1290.1_29_0.0691271236086702_112-131_1	LmxM.31.1290.1	400.93	634.53	400.93	634.53	0.66102	27285	8575	2.5227	0.99418	0.0058237	0.011647	0.049177	True
LmxM.22.0050.1_29_0.151450813871196_207-226_1	LmxM.22.0050.1	506.18	237.42	506.18	237.42	-1.089	36116	11351	2.5226	0.0058243	0.99418	0.011649	0.049177	False
Non-targeting-448	Non-target-69	249.74	425.47	249.74	425.47	0.76624	15440	4853.3	2.5224	0.99417	0.0058282	0.011656	0.049199	True
LmxM.27.1230.1_34_0.148362235067437_235-216_0	LmxM.27.1230.1	602.83	901.37	602.83	901.37	0.57958	44563	14008	2.5224	0.99417	0.005828	0.011656	0.049199	True
LmxM.28.2300.1_29_0.114499732477261_210-229_1	LmxM.28.2300.1	544.46	263.69	544.46	263.69	-1.0432	39416	12392	2.5222	0.0058307	0.99417	0.011661	0.049215	False
LmxM.36.0430.1_52_0.0185185185185185_44946_1	LmxM.36.0430.1	615.27	313.06	615.27	313.06	-0.9725	45663	14357	2.5222	0.005832	0.99417	0.011664	0.04922	False
LmxM.15.0690.1_57_0.153116531165312_216-235_1	LmxM.15.0690.1	1291.8	819.42	1291.8	819.42	-0.65602	1.1156e+05	35078	2.522	0.0058348	0.99417	0.01167	0.049239	False
LmxM.30.2115.1_0_0.13719806763285_135-154_1	LmxM.30.2115.1	594.21	298.35	594.21	298.35	-0.99155	43767	13768	2.5215	0.0058428	0.99416	0.011686	0.049301	False
LmxM.34.1130.1_19_0.115740740740741_304-285_0	LmxM.34.1130.1-LmxM.34.1150.1-LmxM.34.1160.1	488.96	225.87	488.96	225.87	-1.1108	34609	10888	2.5214	0.0058442	0.99416	0.011688	0.049307	False
LmxM.36.6590.1_38_0.133025166923472_252-271_1	LmxM.36.6590.1	686.07	363.49	686.07	363.49	-0.91459	52031	16369	2.5214	0.0058447	0.99416	0.011689	0.049307	False
LmxM.05.0840.1_29_0.103726082578046_406-425_1	LmxM.05.0840.1	269.84	453.84	269.84	453.84	0.74792	16928	5326.5	2.5211	0.99415	0.0058497	0.011699	0.049343	True
LmxM.30.2370.1_57_0.100255427841635_147-166_1	LmxM.30.2370.1	634.4	326.72	634.4	326.72	-0.95521	47335	14896	2.521	0.0058515	0.99415	0.011703	0.049353	False
LmxM.36.2270.1_14_0.051948051948052_81-62_0	LmxM.36.2270.1	910.94	528.42	910.94	528.42	-0.78451	73158	23029	2.5206	0.0058572	0.99414	0.011714	0.049393	False
LmxM.15.0670.1_29_0.498870603420458_1543-1562_1	LmxM.15.0670.1	94.73	8.4044	94.73	8.4044	-3.3476	3726	1515.3	2.5206	0.0058574	0.99414	0.011715	0.049393	False
LmxM.36.4520.1_0_0.0913978494623656_282-301_1	LmxM.36.4520.1	111.95	12.607	111.95	12.607	-3.0534	4934.9	1851.6	2.52	0.0058675	0.99413	0.011735	0.049473	False
LmxM.24.0990.1_43_0.0328282828282828_68-49_0	LmxM.24.0990.1	369.35	591.46	369.35	591.46	0.67782	24665	7769.3	2.5198	0.99413	0.0058709	0.011742	0.049496	True
LmxM.18.0930.1_0_0.0381825124093165_94-113_1	LmxM.18.0930.1	301.41	497.96	301.41	497.96	0.7224	19315	6084.5	2.5197	0.99413	0.0058729	0.011746	0.049507	True
LmxM.26.1420.1_14_0.301508233015082_2173-2192_1	LmxM.26.1420.1	95.687	194.35	95.687	194.35	1.0147	4867.3	1533.7	2.5194	0.99408	0.0059211	0.011842	0.049786	True
LmxM.21.1160.1_38_0.00120554550934298_44946_1	LmxM.21.1160.1	1201.8	750.09	1201.8	750.09	-0.67937	1.0203e+05	32156	2.5191	0.0058822	0.99412	0.011764	0.04958	False
Non-targeting-883	Non-target-170	592.3	297.3	592.3	297.3	-0.99198	43512	13714	2.519	0.005884	0.99412	0.011768	0.049588	False
LmxM.34.2790.1_81_0.43424317617866_535-516_0	LmxM.34.2790.1	266.97	449.63	266.97	449.63	0.7499	16684	5258.4	2.519	0.99412	0.0058848	0.01177	0.049588	True
LmxM.29.2050.1_67_0.353891336270191_230-249_1	LmxM.29.2050.1	811.42	454.89	811.42	454.89	-0.83356	63560	20034	2.519	0.005885	0.99412	0.01177	0.049588	False
LmxM.22.0940.1_34_0.0965986394557823_217-198_0	LmxM.22.0940.1	142.57	267.89	142.57	267.89	0.90522	7852	2475	2.5189	0.9941	0.0058978	0.011796	0.049661	True
LmxM.29.3110.1_52_0.186248912097476_206-225_1	LmxM.29.3110.1	1087	661.84	1087	661.84	-0.71494	90380	28492	2.5188	0.0058882	0.99411	0.011776	0.049609	False
LmxM.29.2120.1_0_0.100934579439252_167-148_0	LmxM.29.2120.1	794.2	442.28	794.2	442.28	-0.8431	61924	19523	2.5187	0.0058899	0.99411	0.01178	0.049615	False
LmxM.17.0160.1_19_0.0345140781108084_118-99_0	LmxM.17.0160.1	776.98	429.67	776.98	429.67	-0.85313	60310	19014	2.5187	0.0058901	0.99411	0.01178	0.049615	False
LmxM.32.2680.1_43_0.00718562874251497_27-8_0	LmxM.32.2680.1	490.87	754.29	490.87	754.29	0.61875	34694	10939	2.5185	0.99411	0.0058924	0.011785	0.049629	True
LmxM.31.0320.1_29_0.167330677290837_132-113_0	LmxM.31.0320.1	1154	713.32	1154	713.32	-0.69323	97092	30620	2.5183	0.0058968	0.9941	0.011794	0.049661	False
LmxM.31.0420.1_29_0.177097821047752_377-396_1	LmxM.31.0420.1	231.56	399.21	231.56	399.21	0.78313	14052	4431.9	2.5182	0.9941	0.0058988	0.011798	0.049662	True
LmxM.27.1280.1_71_0.412979351032448_277-296_1	LmxM.27.1280.1	720.52	388.7	720.52	388.7	-0.88867	55052	17363	2.5182	0.0058981	0.9941	0.011796	0.049661	False
LmxM.27.1410.1_86_0.450354609929078_497-516_1	LmxM.27.1410.1	178.93	322.52	178.93	322.52	0.84637	10308	3251.3	2.5181	0.9941	0.0059043	0.011809	0.049692	True
LmxM.20.1100.1_29_0.375042560435819_2194-2213_1	LmxM.20.1100.1	555.94	272.09	555.94	272.09	-1.0281	40285	12707	2.518	0.0059004	0.9941	0.011801	0.04967	False
LmxM.02.0160.1_33_0.211640211640212_517-536_1	LmxM.02.0160.1-LmxM.02.0170.1	514.79	785.81	514.79	785.81	0.60921	36724	11584	2.518	0.9941	0.0059011	0.011802	0.049671	True
LmxM.24.0050.1_29_0.0749464668094218_109-90_0	LmxM.24.0050.1	165.54	302.56	165.54	302.56	0.86611	9387.1	2961.2	2.518	0.99409	0.0059088	0.011818	0.049714	True
LmxM.09.0900.1_62_0.0659536541889483_26-45_1	LmxM.09.0900.1	165.54	302.56	165.54	302.56	0.86611	9387.1	2961.2	2.518	0.99409	0.0059088	0.011818	0.049714	True
LmxM.29.2460.1_43_0.0350601779173208_58-77_1	LmxM.29.2460.1-LmxM.29.2470.1-LmxM.29.2490.1-LmxM.29.2550.1	477.48	218.51	477.48	218.51	-1.1241	33531	10581	2.5176	0.0059077	0.99409	0.011815	0.049714	False
LmxM.29.1110.1_43_0.182795698924731_334-353_1	LmxM.29.1110.1	156.93	28.365	156.93	28.365	-2.4271	8264	2777.1	2.5175	0.0059095	0.99409	0.011819	0.049715	False
LmxM.17.1070.1_52_0.0181159420289855_16-35_1	LmxM.17.1070.1	459.3	712.27	459.3	712.27	0.63188	31998	10098	2.5174	0.99409	0.0059116	0.011823	0.049724	True
LmxM.05.0790.1_67_0.464957264957265_538-557_1	LmxM.05.0790.1	176.06	36.769	176.06	36.769	-2.229	9701.5	3188.7	2.5174	0.0059119	0.99409	0.011824	0.049724	False
LmxM.17.0570.1_0_0.0400112707805015_136-155_1	LmxM.17.0570.1	106.21	211.16	106.21	211.16	0.98468	5506.9	1738.2	2.5172	0.99405	0.0059468	0.011894	0.049933	True
LmxM.34.4900.1_0_0.0930735930735931_38-57_1	LmxM.34.4900.1	897.54	518.97	897.54	518.97	-0.78916	71659	22622	2.517	0.0059177	0.99408	0.011835	0.049768	False
LmxM.09.1020.1_38_0.129753914988814_226-245_1	LmxM.09.1020.1	472.69	215.36	472.69	215.36	-1.1305	33110	10454	2.5169	0.0059188	0.99408	0.011838	0.049772	False
LmxM.18.0500.1_57_0.31984126984127_399-418_1	LmxM.18.0500.1	579.86	288.9	579.86	288.9	-1.0026	42329	13368	2.5165	0.005926	0.99407	0.011852	0.049817	False
LmxM.04.1200.1_67_0.368794326241135_199-218_1	LmxM.04.1200.1	671.72	989.61	671.72	989.61	0.55831	50528	15957	2.5165	0.99407	0.0059261	0.011852	0.049817	True
LmxM.33.2690.1_48_0.435540069686411_754-735_0	LmxM.33.2690.1	757.84	416.02	757.84	416.02	-0.86369	58422	18452	2.5164	0.0059276	0.99407	0.011855	0.049825	False
LmxM.11.0190.1_57_0.218579234972678_390-409_1	LmxM.11.0190.1	798.03	445.43	798.03	445.43	-0.83981	62162	19636	2.5162	0.0059311	0.99407	0.011862	0.049849	False
LmxM.06.0720.1_38_0.0144185164105483_72-91_1	LmxM.06.0720.1	302.37	499.01	302.37	499.01	0.72087	19333	6107.7	2.5161	0.99407	0.0059332	0.011866	0.049856	True
LmxM.21.1552.1_38_0.179663608562691_232-251_1	LmxM.21.1552.1	343.52	131.32	343.52	131.32	-1.3806	22514	7120.4	2.5161	0.0059332	0.99407	0.011866	0.049856	False
LmxM.26.0220.1_29_0.0962962962962963_84-103_1	LmxM.26.0220.1	510.97	780.55	510.97	780.55	0.61029	36339	11481	2.516	0.99407	0.0059342	0.011868	0.049859	True
LmxM.20.0200.1_49_0.131395348837209_348-329_0	LmxM.20.0200.1	190.42	339.33	190.42	339.33	0.8302	11087	3503.5	2.5158	0.99406	0.0059425	0.011885	0.049916	True
LmxM.06.0640.1_0_0.0281176218072548_255-274_1	LmxM.06.0640.1	1338.7	857.24	1338.7	857.24	-0.6424	1.1588e+05	36618	2.5158	0.0059388	0.99406	0.011878	0.049892	False
LmxM.29.1010.1_43_0.242750081459759_738-757_1	LmxM.29.1010.1	500.44	234.27	500.44	234.27	-1.0918	35423	11197	2.5155	0.0059428	0.99406	0.011886	0.049916	False
LmxM.20.0010.1_0_0.0841423948220065_282-301_1	LmxM.20.0010.1	355	571.5	355	571.5	0.6854	23436	7407.6	2.5154	0.99406	0.0059442	0.011888	0.049921	True
LmxM.36.1340.1_43_0.0173220973782772_32-51_1	LmxM.36.1340.1	475.56	217.46	475.56	217.46	-1.1253	33308	10530	2.5153	0.0059467	0.99405	0.011893	0.049933	False
LmxM.12.0470.1_38_0.059748427672956_129-148_1	LmxM.12.0470.1	446.86	695.46	446.86	695.46	0.637	30902	9770.2	2.5151	0.99405	0.00595	0.0119	0.049944	True
LmxM.22.0820.1_67_0.440998217468806_1230-1249_1	LmxM.22.0720.1-LmxM.22.0820.1	540.63	819.42	540.63	819.42	0.59906	38863	12287	2.5151	0.99405	0.00595	0.0119	0.049944	True
LmxM.04.1030.1_60_0.0324786324786325_45165_1	LmxM.04.1030.1	684.16	1005.4	684.16	1005.4	0.55465	51588	16314	2.5149	0.99405	0.005954	0.011908	0.049972	True
LmxM.36.3110.1_57_0.437389770723104_489-508_1	LmxM.36.3110.1	112.91	221.66	112.91	221.66	0.96697	5913.8	1870.6	2.5145	0.99401	0.0059864	0.011973	0.05019	True
LmxM.14.1440.1_29_0.181316787314719_522-541_1	LmxM.14.1440.1	140.66	264.74	140.66	264.74	0.90757	7697.6	2435.2	2.5144	0.99402	0.0059754	0.011951	0.050109	True
LmxM.27.0240.1_29_0.0774560752289037_309-328_1	LmxM.27.0240.1	451.64	701.76	451.64	701.76	0.63467	31281	9896.2	2.5143	0.99404	0.0059634	0.011927	0.05004	True
LmxM.28.1240.1_29_0.359649122807018_689-708_1	LmxM.28.1240.1	747.31	408.66	747.31	408.66	-0.86921	57343	18144	2.5142	0.0059659	0.99403	0.011932	0.050056	False
Non-targeting-905	Non-target-65	507.14	775.3	507.14	775.3	0.61139	35955	11377	2.5141	0.99403	0.0059671	0.011934	0.050056	True
LmxM.31.0670.1_48_0.403740374037404_364-383_1	LmxM.31.0670.1	588.47	295.2	588.47	295.2	-0.99284	43004	13608	2.5141	0.0059672	0.99403	0.011934	0.050056	False
LmxM.32.1990.1_29_0.149365628604383_255-274_1	LmxM.32.1990.1	758.8	417.07	758.8	417.07	-0.86188	58390	18480	2.5138	0.0059715	0.99403	0.011943	0.050087	False
LmxM.28.0280.1_67_0.453149001536098_291-310_1	LmxM.28.0280.1	420.06	180.69	420.06	180.69	-1.2125	28649	9069.8	2.5138	0.0059724	0.99403	0.011945	0.050089	False
LmxM.23.0355.1_52_0.148047229791099_153-172_1	LmxM.23.0355.1	299.5	494.81	299.5	494.81	0.72241	19072	6038	2.5134	0.99402	0.0059782	0.011956	0.050127	True
LmxM.23.1480.1_43_0.355013550135501_258-277_1	LmxM.23.1480.1	604.74	306.76	604.74	306.76	-0.9769	44396	14062	2.5129	0.0059875	0.99401	0.011975	0.050195	False
LmxM.34.1970.1_29_0.0520520520520521_45-64_1	LmxM.34.1970.1	163.62	299.41	163.62	299.41	0.86773	9218.2	2920.1	2.5127	0.994	0.005998	0.011996	0.050267	True
LmxM.23.0470.1_48_0.203228869895537_206-225_1	LmxM.23.0470.1	521.49	248.98	521.49	248.98	-1.0636	37132	11766	2.5124	0.005996	0.994	0.011992	0.05026	False
LmxM.25.2200.1_57_0.469453376205788_445-426_0	LmxM.25.2200.1	869.79	499.01	869.79	499.01	-0.80038	68740	21782	2.5123	0.0059974	0.994	0.011995	0.050267	False
LmxM.01.0240.1_52_0.172772988505747_473-492_1	LmxM.01.0240.1	348.3	562.04	348.3	562.04	0.68877	22843	7239.8	2.512	0.994	0.0060021	0.012004	0.050296	True
LmxM.33.1450.1_19_0.0178457616316125_23-42_1	LmxM.33.1450.1	597.09	301.51	597.09	301.51	-0.98339	43683	13848	2.5118	0.0060057	0.99399	0.012011	0.050321	False
LmxM.27.0700.1_57_0.036055923473142_38-57_1	LmxM.27.0700.1	432.5	189.1	432.5	189.1	-1.1893	29623	9393.9	2.5116	0.0060093	0.99399	0.012019	0.050345	False
LmxM.13.0150.1_52_0.135724331926864_184-203_1	LmxM.13.0150.1	994.19	592.51	994.19	592.51	-0.7457	80673	25587	2.5111	0.0060176	0.99398	0.012035	0.050409	False
LmxM.24.0700.1_33_0.226957726957727_648-667_1	LmxM.24.0700.1	782.72	434.93	782.72	434.93	-0.84625	60480	19184	2.5111	0.0060186	0.99398	0.012037	0.050413	False
LmxM.11.0190.1_43_0.321311475409836_591-572_0	LmxM.11.0190.1	945.38	555.74	945.38	555.74	-0.76543	75912	24082	2.5109	0.0060216	0.99398	0.012043	0.050432	False
LmxM.36.3500.1_14_0.3256191636216_798-817_1	LmxM.36.3500.1	471.74	215.36	471.74	215.36	-1.1276	32864	10428	2.5106	0.0060255	0.99397	0.012051	0.050459	False
LmxM.07.0300.1_14_0.223248652809854_574-593_1	LmxM.07.0300.1	205.73	361.39	205.73	361.39	0.80981	12115	3844.6	2.5105	0.99397	0.0060315	0.012063	0.050488	True
LmxM.20.1030.1_71_0.298325722983257_187-206_1	LmxM.20.1030.1	523.41	796.31	523.41	796.31	0.60446	37239	11818	2.5104	0.99397	0.0060295	0.012059	0.050488	True
LmxM.09.0880.1_52_0.353359173126615_543-562_1	LmxM.09.0880.1	1145.4	708.07	1145.4	708.07	-0.69308	95617	30345	2.5104	0.0060303	0.99397	0.012061	0.050488	False
LmxM.20.1330.1_43_0.352631578947368_407-388_0	LmxM.20.1330.1	687.03	365.59	687.03	365.59	-0.90831	51662	16396	2.5103	0.0060309	0.99397	0.012062	0.050488	False
LmxM.33.3480.1_89_0.400560224089636_276-295_1	LmxM.33.3480.1	973.13	576.75	973.13	576.75	-0.75368	78561	24936	2.5102	0.0060336	0.99397	0.012067	0.0505	False
LmxM.28.0460.1_29_0.351554126473741_318-337_1	LmxM.28.0460.1	202.86	357.18	202.86	357.18	0.81316	11909	3780.2	2.5101	0.99396	0.0060381	0.012076	0.050533	True
LmxM.36.4430.1_52_0.263063063063063_285-304_1	LmxM.36.4430.1	199.99	352.98	199.99	352.98	0.81659	11704	3716.1	2.5098	0.99396	0.0060427	0.012085	0.050555	True
LmxM.15.0250.1_0_0.0990338164251208_569-588_1	LmxM.15.0250.1	199.99	352.98	199.99	352.98	0.81659	11704	3716.1	2.5098	0.99396	0.0060427	0.012085	0.050555	True
LmxM.29.3260.1_19_0.0202265372168285_18-37_1	LmxM.29.3260.1	223.91	387.65	223.91	387.65	0.78915	13406	4256.4	2.5098	0.99396	0.0060414	0.012083	0.050555	True
LmxM.31.0690.1_33_0.317180616740088_223-204_0	LmxM.31.0690.1	374.14	151.28	374.14	151.28	-1.3007	24833	7890.5	2.5096	0.0060437	0.99396	0.012087	0.050555	False
LmxM.18.1120.1_57_0.200374531835206_207-226_1	LmxM.18.1120.1	732	398.16	732	398.16	-0.87687	55727	17697	2.5096	0.0060439	0.99396	0.012088	0.050555	False
LmxM.05.0050.1_14_0.122723673792557_300-319_1	LmxM.05.0050.1	322.46	526.32	322.46	526.32	0.70508	20779	6599	2.5095	0.99395	0.006045	0.01209	0.050558	True
LmxM.02.0090.1_29_0.0967136150234742_99-118_1	LmxM.02.0090.1	820.99	463.29	820.99	463.29	-0.8241	63975	20319	2.5094	0.0060466	0.99395	0.012093	0.050566	False
LmxM.15.0810.1_43_0.200954084675015_330-349_1	LmxM.15.0810.1	1101.4	674.45	1101.4	674.45	-0.70667	91124	28946	2.5092	0.0060499	0.99395	0.0121	0.050589	False
LmxM.33.3490.1_0_0.111111111111111_138-157_1	LmxM.33.3490.1	701.38	376.09	701.38	376.09	-0.89733	52906	16809	2.509	0.0060544	0.99395	0.012109	0.050621	False
LmxM.03.0650.1_43_0.0709219858156028_185-204_1	LmxM.03.0650.1	1353	869.85	1353	869.85	-0.63674	1.1672e+05	37092	2.5087	0.0060586	0.99394	0.012117	0.050646	False
LmxM.15.1480.1_67_0.25062656641604_690-709_1	LmxM.15.1480.1-LmxM.15.1481.1	1516.6	999.07	1516.6	999.07	-0.60173	1.3394e+05	42563	2.5087	0.0060588	0.99394	0.012118	0.050646	False
LmxM.23.0690.1_33_0.38763197586727_510-529_1	LmxM.23.0690.1	266.01	447.53	266.01	447.53	0.74832	16475	5235.8	2.5086	0.99394	0.0060604	0.012121	0.050649	True
LmxM.26.1470.1_38_0.0495558672276765_102-121_1	LmxM.26.1470.1	992.27	591.46	992.27	591.46	-0.74548	80326	25528	2.5086	0.0060601	0.99394	0.01212	0.050649	False
LmxM.27.0930.1_38_0.0437956204379562_58-39_0	LmxM.27.0930.1	175.11	36.769	175.11	36.769	-2.2212	9568.7	3167.9	2.5085	0.0060625	0.99394	0.012125	0.050662	False
LmxM.24.0980.1_14_0.22644697929869_1069-1088_1	LmxM.24.0980.1	679.38	360.34	679.38	360.34	-0.91299	50893	16176	2.5084	0.0060634	0.99394	0.012127	0.050663	False
LmxM.34.5210.1_74_0.428673835125448_591-610_1	LmxM.34.5210.1	63.153	139.72	63.153	139.72	1.1333	2931.4	931.86	2.5083	0.99381	0.0061851	0.01237	0.051419	True
LmxM.15.1430.1_43_0.274305555555556_72-91_1	LmxM.15.1430.1	1237.2	779.5	1237.2	779.5	-0.6658	1.0476e+05	33301	2.5083	0.0060662	0.99393	0.012132	0.050681	False
LmxM.27.1100.1_38_0.116255144032922_222-241_1	LmxM.27.1100.1	293.76	486.4	293.76	486.4	0.72558	18556	5899.1	2.5082	0.99393	0.006068	0.012136	0.050686	True
LmxM.33.0520.1_29_0.117079889807163_588-607_1	LmxM.33.0520.1	510.01	778.45	510.01	778.45	0.60911	36031	11455	2.5082	0.99393	0.0060677	0.012135	0.050686	True
LmxM.23.0600.1_29_0.17175572519084_141-122_0	LmxM.23.0600.1	937.73	550.49	937.73	550.49	-0.76739	74979	23847	2.5076	0.006077	0.99392	0.012154	0.050756	False
LmxM.33.3010.1_52_0.337333333333333_250-269_1	LmxM.33.3010.1	630.58	325.67	630.58	325.67	-0.95113	46484	14788	2.5073	0.0060821	0.99392	0.012164	0.050793	False
LmxM.09.0950.1_38_0.175055928411633_307-326_1	LmxM.09.0950.1	276.53	462.24	276.53	462.24	0.73909	17243	5485.8	2.5073	0.99392	0.0060838	0.012168	0.050802	True
LmxM.24.1520.1_19_0.0983463881636205_345-326_0	LmxM.24.1520.1	301.41	106.1	301.41	106.1	-1.4975	19073	6084.5	2.5071	0.0060869	0.99391	0.012174	0.050823	False
LmxM.20.0420.1_14_0.0385304659498208_33-52_1	LmxM.20.0420.1	215.3	375.04	215.3	375.04	0.7979	12760	4060.5	2.507	0.99391	0.0060907	0.012181	0.050838	True
LmxM.03.0770.1_86_0.447935921133703_717-736_1	LmxM.03.0770.1	361.7	579.9	361.7	579.9	0.67953	23807	7576	2.5069	0.99391	0.0060893	0.012179	0.050837	True
LmxM.36.2070.1_57_0.272910372608258_264-283_1	LmxM.36.2070.1	530.1	804.72	530.1	804.72	0.60128	37706	12000	2.5069	0.99391	0.0060906	0.012181	0.050838	True
LmxM.05.1080.1_0_0.110499770747364_234-253_1	LmxM.05.1080.1-LmxM.05.1080a.1	319.59	522.12	319.59	522.12	0.7064	20509	6528.4	2.5066	0.9939	0.0060957	0.012191	0.050875	True
LmxM.32.2790.1_38_0.145309381237525_358-377_1	LmxM.32.2790.1	228.69	64.083	228.69	64.083	-1.8193	13548	4366	2.5064	0.0060979	0.9939	0.012196	0.050882	False
LmxM.22.1370.1_48_0.259466170080695_410-429_1	LmxM.22.1370.1	228.69	64.083	228.69	64.083	-1.8193	13548	4366	2.5064	0.0060979	0.9939	0.012196	0.050882	False
LmxM.33.3920.1_29_0.49801249290176_872-891_1	LmxM.33.3920.1	596.13	301.51	596.13	301.51	-0.98108	43401	13821	2.5061	0.0061037	0.9939	0.012207	0.050908	False
LmxM.18.1130.1_29_0.174402250351617_118-137_1	LmxM.18.1130.1	33.49	0	33.49	0	-5.1081	560.8	435.97	2.506	0.0061049	0.9939	0.01221	0.050908	False
LmxM.07.0200.1_43_0.385126162018592_874-855_0	LmxM.07.0200.1	33.49	0	33.49	0	-5.1081	560.8	435.97	2.506	0.0061049	0.9939	0.01221	0.050908	False
LmxM.28.3030.1_29_0.258906285454958_1132-1151_1	LmxM.28.3030.1	33.49	0	33.49	0	-5.1081	560.8	435.97	2.506	0.0061049	0.9939	0.01221	0.050908	False
LmxM.29.0570.1_14_0.383966244725738_551-532_0	LmxM.29.0570.1	33.49	0	33.49	0	-5.1081	560.8	435.97	2.506	0.0061049	0.9939	0.01221	0.050908	False
LmxM.36.0870.1_19_0.0109034267912773_24-43_1	LmxM.36.0870.1	33.49	0	33.49	0	-5.1081	560.8	435.97	2.506	0.0061049	0.9939	0.01221	0.050908	False
LmxM.36.0920.1_43_0.172690763052209_294-313_1	LmxM.36.0920.1	441.12	195.4	441.12	195.4	-1.1706	30188	9619.4	2.5055	0.0061141	0.99389	0.012228	0.05098	False
LmxM.17.0040.1_38_0.111533586818758_85-104_1	LmxM.17.0040.1	642.06	334.07	642.06	334.07	-0.94047	47427	15113	2.5053	0.0061175	0.99388	0.012235	0.051002	False
LmxM.25.2080.1_43_0.20533033033033_540-559_1	LmxM.25.2080.1	153.1	27.314	153.1	27.314	-2.4443	7910.9	2696	2.5051	0.0061201	0.99388	0.01224	0.051019	False
LmxM.25.1445.1_63_0.426356589147287_337-318_0	LmxM.25.1445.1	549.24	268.94	549.24	268.94	-1.0274	39285	12523	2.5048	0.0061261	0.99387	0.012252	0.051063	False
LmxM.29.3210.1_14_0.331450094161959_873-892_1	LmxM.29.3210.1	433.46	676.55	433.46	676.55	0.6411	29546	9418.9	2.5048	0.99387	0.0061267	0.012253	0.051063	True
Non-targeting-626	Non-target-99	294.72	487.45	294.72	487.45	0.72401	18574	5922.2	2.5045	0.99387	0.0061315	0.012263	0.051097	True
LmxM.18.1450.1_29_0.29655286161966_1788-1807_1	LmxM.18.1450.1	731.05	398.16	731.05	398.16	-0.87498	55408	17669	2.5043	0.0061339	0.99387	0.012268	0.051112	False
LmxM.06.0820.1_57_0.213333333333333_253-272_1	LmxM.06.0820.1	641.1	948.64	641.1	948.64	0.56458	47290	15086	2.5039	0.99386	0.0061414	0.012283	0.051169	True
LmxM.09.0891.1_57_0.235142118863049_81-100_1	LmxM.09.0891.1-LmxM.30.1900.1-LmxM.30.2030.1	68.894	4.2022	68.894	4.2022	-3.748	2092.5	1034.3	2.5037	0.0061444	0.99386	0.012289	0.051189	False
LmxM.32.1020.1_29_0.222828062522719_602-621_1	LmxM.32.1020.1	490.87	229.02	490.87	229.02	-1.0965	34284	10939	2.5037	0.0061459	0.99385	0.012292	0.051195	False
LmxM.32.2560.1_0_0.137443802183687_851-870_1	LmxM.32.2560.1	594.21	300.46	594.21	300.46	-0.98146	43147	13768	2.5036	0.006147	0.99385	0.012294	0.051199	False
LmxM.31.1920.1_0_0.0604122245913291_79-98_1	LmxM.31.1920.1	277.49	463.29	277.49	463.29	0.73739	17261	5508.6	2.5033	0.99385	0.006152	0.012304	0.051235	True
LmxM.09.0050.1_34_0.0463320463320463_43-24_0	LmxM.09.0050.1	412.41	648.19	412.41	648.19	0.65106	27795	8871.3	2.5033	0.99385	0.0061528	0.012306	0.051237	True
LmxM.29.0970.1_74_0.358974358974359_263-244_0	LmxM.29.0970.1	709.04	382.4	709.04	382.4	-0.88905	53347	17031	2.503	0.0061578	0.99384	0.012316	0.051273	False
LmxM.11.0640.1_14_0.385288341367613_2155-2174_1	LmxM.11.0640.1	757.84	1097.8	757.84	1097.8	0.53409	57793	18452	2.5028	0.99384	0.0061599	0.01232	0.051283	True
LmxM.29.2900.1_0_0.113196814562002_192-211_1	LmxM.29.2900.1	88.032	7.3538	88.032	7.3538	-3.4138	3254.5	1387.7	2.5028	0.0061609	0.99384	0.012322	0.051283	False
LmxM.36.5640.1_0_0.127946127946128_186-205_1	LmxM.36.5640.1	88.032	7.3538	88.032	7.3538	-3.4138	3254.5	1387.7	2.5028	0.0061609	0.99384	0.012322	0.051283	False
LmxM.14.1330.1_57_0.323391812865497_542-561_1	LmxM.14.1330.1	692.77	1014.8	692.77	1014.8	0.55012	51859	16561	2.5025	0.99383	0.0061652	0.01233	0.051313	True
LmxM.22.1580.1_14_0.152014652014652_157-176_1	LmxM.22.1580.1	826.73	468.54	826.73	468.54	-0.81791	64150	20490	2.5023	0.0061691	0.99383	0.012338	0.051335	False
LmxM.32.1550.1_71_0.390070921985816_374-393_1	LmxM.32.1550.1	643.01	335.12	643.01	335.12	-0.9381	47399	15140	2.5023	0.0061697	0.99383	0.012339	0.051335	False
LmxM.07.0110.1_0_0.0207869339272457_24-43_1	LmxM.07.0110.1	1188.4	742.73	1188.4	742.73	-0.67741	99322	31725	2.5023	0.0061698	0.99383	0.01234	0.051335	False
LmxM.02.0260.1_43_0.287272727272727_244-225_0	LmxM.02.0260.1	1153	715.42	1153	715.42	-0.6878	95749	30590	2.502	0.0061741	0.99383	0.012348	0.051362	False
LmxM.17.0191.1_19_0.000957166786312515_44946_1	LmxM.17.0191.1-LmxM.17.0200.1	1708	1153.5	1708	1153.5	-0.56589	1.5374e+05	49119	2.502	0.0061747	0.99383	0.012349	0.051362	False
LmxM.26.1030.1_33_0.255883611467694_594-613_1	LmxM.26.1030.1	542.54	820.47	542.54	820.47	0.59582	38623	12340	2.502	0.99383	0.006175	0.01235	0.051362	True
LmxM.20.0420.1_52_0.336917562724014_369-388_1	LmxM.20.0420.1	539.67	262.64	539.67	262.64	-1.0362	38375	12261	2.5019	0.0061757	0.99382	0.012351	0.051363	False
LmxM.14.1250.1_14_0.351132686084142_213-232_1	LmxM.14.1250.1	815.25	460.14	815.25	460.14	-0.82381	63053	20148	2.5018	0.0061782	0.99382	0.012356	0.051378	False
LmxM.03.0660.1_43_0.399267399267399_984-965_0	LmxM.03.0660.1	1051.6	637.68	1051.6	637.68	-0.72079	85664	27378	2.5016	0.006182	0.99382	0.012364	0.051401	False
LmxM.24.1070.1_26_0.24572564612326_1857-1838_0	LmxM.24.1070.1	82.291	6.3033	82.291	6.3033	-3.5115	2887	1279.9	2.5016	0.0061823	0.99382	0.012365	0.051401	False
LmxM.12.1260.1_43_0.0189825360668185_18-37_1	LmxM.12.1260.1	81.334	170.19	81.334	170.19	1.056	3947.6	1262	2.5012	0.99374	0.0062583	0.012517	0.051874	True
LmxM.36.6490.1_52_0.255623721881391_247-266_1	LmxM.36.6490.1	81.334	170.19	81.334	170.19	1.056	3947.6	1262	2.5012	0.99374	0.0062583	0.012517	0.051874	True
LmxM.19.1130.1_0_0.136845135290731_2372-2391_1	LmxM.19.1130.1	528.19	801.57	528.19	801.57	0.60083	37367	11948	2.501	0.99381	0.0061924	0.012385	0.051474	True
LmxM.18.1450.1_38_0.0328220352960581_193-212_1	LmxM.18.1450.1	643.01	950.74	643.01	950.74	0.56348	47348	15140	2.5009	0.99381	0.006193	0.012386	0.051474	True
LmxM.13.1210.1_0_0.117099135063207_179-160_0	LmxM.13.1210.1	85.161	176.49	85.161	176.49	1.0426	4170.6	1333.6	2.5009	0.99375	0.0062549	0.01251	0.051868	True
LmxM.13.0900.1_43_0.317653890824623_540-559_1	LmxM.13.0900.1	432.5	190.15	432.5	190.15	-1.1814	29368	9393.9	2.5008	0.0061965	0.9938	0.012393	0.051497	False
LmxM.23.0140.1_52_0.273317112733171_333-352_1	LmxM.23.0140.1	118.65	230.07	118.65	230.07	0.94949	6206.9	1985.3	2.5006	0.99378	0.0062236	0.012447	0.051663	True
LmxM.31.1620.1_14_0.113715277777778_253-272_1	LmxM.31.1620.1	267.92	449.63	267.92	449.63	0.74476	16509	5281.1	2.5004	0.9938	0.0062026	0.012405	0.051537	True
LmxM.18.0910.1_43_0.196503918022905_645-664_1	LmxM.18.0910.1	353.08	138.67	353.08	138.67	-1.3421	22986	7359.6	2.5004	0.0062024	0.9938	0.012405	0.051537	False
LmxM.17.0160.1_19_0.0345140781108084_119-100_0	LmxM.17.0160.1	1774	1207.1	1774	1207.1	-0.55513	1.6072e+05	51416	2.5003	0.0062037	0.9938	0.012407	0.051541	False
LmxM.31.1320.1_29_0.0962009803921569_152-171_1	LmxM.31.1320.1	355.95	571.5	355.95	571.5	0.68152	23229	7431.6	2.5003	0.9938	0.0062049	0.01241	0.051545	True
LmxM.21.0825.1_29_0.080750326010633_801-820_1	LmxM.21.0825.1	584.65	294.15	584.65	294.15	-0.98857	42193	13501	2.5001	0.0062084	0.99379	0.012417	0.051569	False
LmxM.08_29.1120.1_19_0.14868540344515_499-480_0	LmxM.08_29.1120.1	466.95	720.67	466.95	720.67	0.62499	32187	10301	2.4999	0.99379	0.0062123	0.012425	0.051596	True
LmxM.31.3640.1_38_0.161949685534591_209-190_0	LmxM.31.3640.1	821.95	465.39	821.95	465.39	-0.81926	63567	20347	2.4996	0.0062161	0.99378	0.012432	0.051622	False
LmxM.29.0180.1_33_0.0966666666666667_96-77_0	LmxM.29.0180.1	611.44	313.06	611.44	313.06	-0.96351	44514	14249	2.4996	0.006217	0.99378	0.012434	0.051625	False
LmxM.10.1220.1_49_0.309446254071661_289-270_0	LmxM.10.1220.1	110.04	12.607	110.04	12.607	-3.0287	4746.6	1813.7	2.4995	0.0062184	0.99378	0.012437	0.05163	False
LmxM.31.2700.1_0_0.0206672571597284_63-82_1	LmxM.31.2700.1	278.45	464.34	278.45	464.34	0.7357	17278	5531.5	2.4994	0.99378	0.0062203	0.012441	0.051641	True
LmxM.34.2930.1_48_0.463063063063063_778-759_0	LmxM.34.2930.1	155.01	28.365	155.01	28.365	-2.4095	8019.8	2736.5	2.4991	0.0062259	0.99377	0.012452	0.051671	False
LmxM.31.0580.1_0_0.0358361774744027_66-47_0	LmxM.31.0580.1	155.01	28.365	155.01	28.365	-2.4095	8019.8	2736.5	2.4991	0.0062259	0.99377	0.012452	0.051671	False
LmxM.15.0340.1_52_0.0210884353741497_23-42_1	LmxM.15.0340.1	798.98	448.58	798.98	448.58	-0.83139	61391	19665	2.4988	0.0062316	0.99377	0.012463	0.051713	False
LmxM.28.0770.1_29_0.0840277777777778_116-135_1	LmxM.28.0770.1	184.68	329.87	184.68	329.87	0.83349	10541	3377	2.4986	0.99376	0.0062397	0.012479	0.051769	True
LmxM.33.3570.1_0_0.135839103198154_408-427_1	LmxM.33.3570.1	457.38	206.96	457.38	206.96	-1.1403	31356	10048	2.4984	0.0062371	0.99376	0.012474	0.051753	False
LmxM.16.0140.1_67_0.315581854043393_151-170_1	LmxM.16.0140.1	364.57	583.05	364.57	583.05	0.67596	23868	7648.4	2.4983	0.99376	0.0062403	0.012481	0.051769	True
LmxM.32.0850.1_43_0.327951202009329_917-898_0	LmxM.32.0850.1	652.58	342.48	652.58	342.48	-0.92816	48083	15412	2.498	0.0062452	0.99375	0.01249	0.051804	False
LmxM.14.0160.1_57_0.372114496768236_400-419_1	LmxM.14.0160.1	1003.8	1405.6	1003.8	1405.6	0.4854	80751	25884	2.4979	0.99375	0.0062468	0.012494	0.051811	True
LmxM.32.2700.1_52_0.179281345565749_461-480_1	LmxM.32.2700.1	593.26	300.46	593.26	300.46	-0.97914	42867	13741	2.4979	0.0062473	0.99375	0.012495	0.051811	False
LmxM.07.0400.1_43_0.141067538126362_251-270_1	LmxM.07.0400.1	1507.1	993.81	1507.1	993.81	-0.6002	1.3171e+05	42240	2.4973	0.0062573	0.99374	0.012515	0.051874	False
LmxM.31.2800.1_0_0.0836993655441679_339-358_1	LmxM.31.2800.1	622.92	321.47	622.92	321.47	-0.95221	45437	14572	2.4972	0.0062582	0.99374	0.012516	0.051874	False
LmxM.23.1540.1_38_0.0586194935830732_165-184_1	LmxM.23.1540.1	716.69	388.7	716.69	388.7	-0.881	53789	17252	2.4971	0.0062601	0.99374	0.01252	0.051884	False
LmxM.32.2670.1_29_0.379021357123547_1394-1413_1	LmxM.32.2670.1	275.58	460.14	275.58	460.14	0.73751	17031	5463	2.497	0.99374	0.0062626	0.012525	0.051899	True
Non-targeting-700	Non-target-63	157.88	289.95	157.88	289.95	0.87281	8720.9	2797.5	2.497	0.99373	0.0062722	0.012544	0.051941	True
LmxM.18.0830.1_14_0.0777659950512549_211-230_1	LmxM.18.0830.1	378.92	155.48	378.92	155.48	-1.2797	24962	8012	2.4969	0.0062643	0.99374	0.012529	0.051907	False
LmxM.18.0240.1_49_0.283950617283951_351-332_0	LmxM.18.0240.1	762.62	1103.1	762.62	1103.1	0.5319	57952	18592	2.4968	0.99373	0.0062657	0.012531	0.051914	True
LmxM.22.1320.1_0_0.0634233316352522_750-731_0	LmxM.22.1320.1	248.79	422.32	248.79	422.32	0.76105	15057	4831	2.4967	0.99373	0.0062691	0.012538	0.051936	True
LmxM.31.0270.1_38_0.00565407350295554_18-37_1	LmxM.31.0270.1	150.23	278.39	150.23	278.39	0.88558	8213.3	2635.4	2.4966	0.99372	0.0062803	0.012561	0.051986	True
LmxM.05.0060.1_29_0.0771382893685052_186-205_1	LmxM.05.0060.1	849.7	486.4	849.7	486.4	-0.80354	65992	21177	2.4965	0.0062721	0.99373	0.012544	0.051941	False
LmxM.03.0580.1_14_0.145251396648045_88-69_0	LmxM.03.0580.1	970.26	576.75	970.26	576.75	-0.74942	77427	24847	2.4964	0.0062725	0.99373	0.012545	0.051941	False
LmxM.08_29.0060.1_43_0.26112510495382_314-295_0	LmxM.08_29.0060.1	491.83	753.24	491.83	753.24	0.61393	34168	10965	2.4964	0.99373	0.0062729	0.012546	0.051941	True
LmxM.31.0770.1_0_0.104825628548256_512-531_1	LmxM.31.0770.1	546.37	267.89	546.37	267.89	-1.0255	38776	12445	2.4964	0.0062732	0.99373	0.012546	0.051941	False
LmxM.14.1300.1_14_0.157329598506069_326-345_1	LmxM.14.1300.1	900.41	524.22	900.41	524.22	-0.77926	70760	22709	2.4964	0.0062735	0.99373	0.012547	0.051941	False
LmxM.15.0310.1_43_0.0781329274479959_148-167_1	LmxM.15.0310.1	337.77	546.28	337.77	546.28	0.69196	21738	6977.5	2.4962	0.99372	0.0062773	0.012555	0.051967	True
LmxM.34.3840.1_29_0.0366013071895425_24-43_1	LmxM.34.3840.1	138.75	22.061	138.75	22.061	-2.5993	6807.6	2395.5	2.4958	0.006283	0.99372	0.012566	0.052001	False
LmxM.34.4830.1_57_0.405982905982906_471-490_1	LmxM.34.4830.1	756.88	418.12	756.88	418.12	-0.85462	57381	18424	2.4958	0.0062835	0.99372	0.012567	0.052001	False
LmxM.25.0570.1_57_0.462793068297655_451-470_1	LmxM.25.0570.1	320.55	118.71	320.55	118.71	-1.4255	20370	6551.9	2.4957	0.0062861	0.99371	0.012572	0.052017	False
LmxM.34.0080.1_43_0.071264367816092_117-136_1	LmxM.34.0080.1	450.68	698.61	450.68	698.61	0.63124	30734	9871	2.4954	0.99371	0.0062903	0.012581	0.052047	True
LmxM.24.1125.1_14_0.0676629306766293_158-177_1	LmxM.24.1125.1	653.54	343.53	653.54	343.53	-0.92586	48054	15439	2.495	0.0062975	0.9937	0.012595	0.052101	False
LmxM.36.5130.1_43_0.275985663082437_237-218_0	LmxM.36.5130.1	160.75	294.15	160.75	294.15	0.86766	8897.6	2858.7	2.495	0.99369	0.0063064	0.012613	0.052152	True
LmxM.26.0720.1_34_0.0920074349442379_302-283_0	LmxM.26.0720.1	826.73	469.59	826.73	469.59	-0.81469	63775	20490	2.495	0.0062982	0.9937	0.012596	0.052101	False
LmxM.31.1960.1_0_0.0861678004535147_72-91_1	LmxM.31.1960.1	598.04	891.91	598.04	891.91	0.57586	43180	13874	2.4949	0.9937	0.0063003	0.012601	0.052113	True
LmxM.36.5730.1_52_0.0526577247888723_95-114_1	LmxM.36.5730.1	678.42	361.39	678.42	361.39	-0.90677	50255	16149	2.4948	0.006302	0.9937	0.012604	0.052121	False
LmxM.30.2380.1_43_0.25962325962326_631-650_1	LmxM.30.2380.1	483.22	224.82	483.22	224.82	-1.1005	33386	10735	2.4941	0.0063133	0.99369	0.012627	0.052204	False
LmxM.28.1620.1_0_0.100039077764752_250-269_1	LmxM.28.1620.1	282.28	95.6	282.28	95.6	-1.5521	17424	5623	2.4941	0.006314	0.99369	0.012628	0.052204	False
LmxM.34.4350.1_14_0.278637770897833_1087-1068_0	LmxM.34.4350.1	354.04	568.34	354.04	568.34	0.68132	22963	7383.6	2.494	0.99368	0.0063159	0.012632	0.052214	True
LmxM.27.1420.1_33_0.0516431924882629_108-89_0	LmxM.27.1420.1	544.46	266.84	544.46	266.84	-1.0261	38536	12392	2.4939	0.0063172	0.99368	0.012634	0.05222	False
LmxM.25.1150.1_38_0.115176151761518_78-97_1	LmxM.25.1150.1	223.91	386.6	223.91	386.6	0.78524	13235	4256.4	2.4937	0.99368	0.0063225	0.012645	0.052259	True
LmxM.18.0570.1_43_0.115492957746479_377-358_0	LmxM.18.0570.1	1565.4	1041.1	1565.4	1041.1	-0.58801	1.3747e+05	44219	2.4935	0.0063244	0.99368	0.012649	0.052268	False
LmxM.29.2040.1_14_0.282783882783883_1163-1144_0	LmxM.29.2040.1	734.87	1067.4	734.87	1067.4	0.53786	55271	17781	2.4934	0.99367	0.0063264	0.012653	0.052279	True
LmxM.22.1190.1_52_0.373737373737374_255-274_1	LmxM.22.1190.1-LmxM.22.1200.1	760.71	421.27	760.71	421.27	-0.85108	57610	18536	2.4932	0.0063298	0.99367	0.01266	0.052302	False
LmxM.03.0790.1_0_0.166293810589113_219-238_1	LmxM.03.0790.1	327.25	531.58	327.25	531.58	0.6982	20875	6716.9	2.4931	0.99367	0.0063317	0.012663	0.05231	True
LmxM.30.1550.1_43_0.415716096324461_317-336_1	LmxM.30.1550.1	665.02	978.06	665.02	978.06	0.55582	48995	15766	2.4931	0.99367	0.0063325	0.012665	0.05231	True
Non-targeting-875	Non-target-51	479.39	736.43	479.39	736.43	0.6183	33035	10632	2.4928	0.99366	0.0063369	0.012674	0.052339	True
LmxM.18.0140.1_43_0.315883668903803_702-721_1	LmxM.18.0140.1	301.41	495.86	301.41	495.86	0.71631	18904	6084.5	2.4928	0.99366	0.0063378	0.012676	0.052341	True
LmxM.18.1200.1_29_0.0528905289052891_37-56_1	LmxM.18.1200.1	221.04	382.4	221.04	382.4	0.78805	13019	4190.9	2.4926	0.99366	0.0063434	0.012687	0.05237	True
LmxM.26.2390.1_46_0.174226061915047_480-499_1	LmxM.26.2390.1	221.04	382.4	221.04	382.4	0.78805	13019	4190.9	2.4926	0.99366	0.0063434	0.012687	0.05237	True
LmxM.30.1410.1_19_0.0761904761904762_556-537_0	LmxM.30.1410.1	1154.9	718.57	1154.9	718.57	-0.68385	95208	30651	2.4925	0.0063429	0.99366	0.012686	0.05237	False
Non-targeting-836	Non-target-14	185.63	330.92	185.63	330.92	0.83064	10554	3398	2.4924	0.99365	0.0063485	0.012697	0.052398	True
LmxM.21.0883.1_67_0.437908496732026_263-282_1	LmxM.21.0883.1	213.38	56.729	213.38	56.729	-1.8928	12270	4017.1	2.4922	0.0063475	0.99365	0.012695	0.052398	False
LmxM.04.1030.1_57_0.0324786324786325_45197_1	LmxM.04.1030.1	648.76	957.05	648.76	957.05	0.5602	47521	15303	2.4921	0.99365	0.0063487	0.012697	0.052398	True
LmxM.36.6550.1_38_0.193589743589744_145-164_1	LmxM.36.6550.1	854.48	490.6	854.48	490.6	-0.79924	66204	21321	2.492	0.006351	0.99365	0.012702	0.052411	False
LmxM.33.0480.1_0_0.123364730507588_939-958_1	LmxM.33.0480.1	280.36	466.44	280.36	466.44	0.73236	17313	5577.2	2.4917	0.99364	0.0063579	0.012716	0.052463	True
LmxM.18.0690.1_43_0.0178502134264649_41-60_1	LmxM.18.0690.1	616.22	915.02	616.22	915.02	0.56959	44641	14384	2.4914	0.99364	0.0063617	0.012723	0.052489	True
LmxM.08_29.0350.1_29_0.42495126705653_1737-1756_1	LmxM.08_29.0350.1	1260.2	800.51	1260.2	800.51	-0.65399	1.0565e+05	34048	2.4912	0.0063653	0.99363	0.012731	0.052509	False
LmxM.13.1360.1_29_0.167462211614956_417-436_1	LmxM.13.1360.1	872.66	504.26	872.66	504.26	-0.79005	67860	21869	2.4912	0.0063654	0.99363	0.012731	0.052509	False
LmxM.28.1940.1_29_0.135984290623466_270-289_1	LmxM.28.1940.1	732.96	401.31	732.96	401.31	-0.8674	54997	17725	2.4911	0.0063672	0.99363	0.012734	0.052518	False
LmxM.24.0610.1_29_0.42218137254902_1372-1391_1	LmxM.24.0610.1	496.61	234.27	496.61	234.27	-1.0807	34412	11094	2.4908	0.0063723	0.99363	0.012745	0.052549	False
LmxM.19.1170.1_29_0.104437771104438_306-325_1	LmxM.19.1170.1	389.44	162.83	389.44	162.83	-1.2529	25676	8280.5	2.4908	0.0063723	0.99363	0.012745	0.052549	False
LmxM.10.0530.1_19_0.124747911264765_429-448_1	LmxM.10.0530.1	646.84	339.33	646.84	339.33	-0.92873	47283	15248	2.4903	0.0063813	0.99362	0.012763	0.052617	False
LmxM.36.2115.1_43_0.165591397849462_375-394_1	LmxM.36.2115.1	538.72	814.17	538.72	814.17	0.5949	37938	12235	2.4903	0.99362	0.0063821	0.012764	0.052618	True
LmxM.34.3870.1_29_0.0719921104536489_69-88_1	LmxM.34.3870.1	343.52	553.64	343.52	553.64	0.68697	22075	7120.4	2.4901	0.99361	0.0063854	0.012771	0.05264	True
LmxM.31.2540.1_43_0.0524233432245302_102-121_1	LmxM.31.2540.1	253.57	428.62	253.57	428.62	0.75501	15322	4942.9	2.4899	0.99361	0.0063904	0.012781	0.052676	True
LmxM.31.1440.1_52_0.198198198198198_78-97_1	LmxM.31.1440.1	260.27	438.08	260.27	438.08	0.74894	15808	5100.2	2.4898	0.99361	0.0063923	0.012785	0.052683	True
LmxM.34.0690.1_38_0.0280474649406688_46-65_1	LmxM.34.0690.1	454.51	205.91	454.51	205.91	-1.1385	30902	9971.9	2.4897	0.0063926	0.99361	0.012785	0.052683	False
LmxM.20.0580.1_43_0.359567901234568_462-481_1	LmxM.20.0580.1	143.53	267.89	143.53	267.89	0.89564	7732.5	2495	2.4897	0.99359	0.0064059	0.012812	0.052726	True
LmxM.21.1730.1_57_0.275193798449612_132-151_1	LmxM.21.1730.1	143.53	267.89	143.53	267.89	0.89564	7732.5	2495	2.4897	0.99359	0.0064059	0.012812	0.052726	True
LmxM.22.0660.1_52_0.240556059232397_793-812_1	LmxM.22.0660.1	1076.5	658.69	1076.5	658.69	-0.70779	87272	28160	2.4896	0.0063936	0.99361	0.012787	0.052683	False
LmxM.24.0850.1_33_0.361111111111111_280-261_0	LmxM.24.0850.1	260.27	82.993	260.27	82.993	-1.6372	15713	5100.2	2.4896	0.006394	0.99361	0.012788	0.052683	False
LmxM.20.0400.1_43_0.0480225988700565_78-97_1	LmxM.20.0400.1	274.62	91.397	274.62	91.397	-1.5768	16785	5440.2	2.4895	0.0063958	0.9936	0.012792	0.052685	False
LmxM.04.0260.1_52_0.378109452736318_301-320_1	LmxM.04.0260.1	652.58	343.53	652.58	343.53	-0.92375	47758	15412	2.4895	0.0063959	0.9936	0.012792	0.052685	False
LmxM.25.0610.1_29_0.190508474576271_849-830_0	LmxM.25.0610.1	1032.5	625.07	1032.5	625.07	-0.72308	82982	26779	2.4895	0.0063961	0.9936	0.012792	0.052685	False
LmxM.02.0350.1_14_0.0476641414141414_143-162_1	LmxM.02.0350.1	603.78	308.86	603.78	308.86	-0.9648	43490	14035	2.4895	0.0063968	0.9936	0.012794	0.052685	False
LmxM.18.0030.1_67_0.467632850241546_477-496_1	LmxM.18.0030.1	606.65	902.42	606.65	902.42	0.57214	43738	14115	2.4894	0.9936	0.0063975	0.012795	0.052685	True
LmxM.19.0480.1_52_0.140655105973025_65-84_1	LmxM.19.0480.1	104.3	206.96	104.3	206.96	0.9818	5269.4	1700.7	2.4893	0.99356	0.0064362	0.012872	0.052904	True
LmxM.34.1510.1_43_0.342222222222222_609-628_1	LmxM.34.1510.1	341.6	132.37	341.6	132.37	-1.3611	21889	7072.7	2.4893	0.0064004	0.9936	0.012801	0.052702	False
LmxM.24.1080.1_57_0.0721966205837174_85-104_1	LmxM.24.1080.1	849.7	487.45	849.7	487.45	-0.80043	65611	21177	2.4892	0.0064009	0.9936	0.012802	0.052702	False
LmxM.16.0490.1_71_0.330112721417069_196-215_1	LmxM.16.0490.1	596.13	888.76	596.13	888.76	0.57538	42817	13821	2.4892	0.9936	0.0064024	0.012805	0.052709	True
LmxM.07.0335.1_29_0.137128072445019_323-304_0	LmxM.07.0335.1	559.77	841.49	559.77	841.49	0.58725	39683	12813	2.4888	0.99359	0.0064083	0.012817	0.052741	True
LmxM.04.0620.1_29_0.12251828631139_465-484_1	LmxM.04.0620.1	686.07	367.69	686.07	367.69	-0.89806	50684	16369	2.4885	0.0064135	0.99359	0.012827	0.052759	False
LmxM.11.1300.1_33_0.210338680926916_112-131_1	LmxM.11.1300.1	32.533	0	32.533	0	-5.0675	529.21	421.11	2.4885	0.0064139	0.99359	0.012828	0.052759	False
LmxM.21.1330partial.1_29_0.190321180555556_873-892_1	LmxM.21.1330partial.1	32.533	0	32.533	0	-5.0675	529.21	421.11	2.4885	0.0064139	0.99359	0.012828	0.052759	False
LmxM.21.1555.1_29_0.164983164983165_192-211_1	LmxM.21.1555.1	32.533	0	32.533	0	-5.0675	529.21	421.11	2.4885	0.0064139	0.99359	0.012828	0.052759	False
LmxM.21.0580.1_33_0.201298701298701_286-267_0	LmxM.21.0580.1	32.533	0	32.533	0	-5.0675	529.21	421.11	2.4885	0.0064139	0.99359	0.012828	0.052759	False
LmxM.31.2170.1_14_0.334967320261438_621-602_0	LmxM.31.2170.1	1109	683.9	1109	683.9	-0.6966	90357	29188	2.4882	0.006419	0.99358	0.012838	0.052795	False
LmxM.23.1240.1_29_0.240112994350282_518-499_0	LmxM.23.1240.1	163.62	32.567	163.62	32.567	-2.2941	8588	2920.1	2.4879	0.006425	0.99358	0.01285	0.052839	False
LmxM.12.0400.1_38_0.068935427574171_76-95_1	LmxM.12.0400.1	907.11	530.52	907.11	530.52	-0.77273	70908	22913	2.4879	0.0064256	0.99357	0.012851	0.052839	False
LmxM.17.1170.1_29_0.0234972677595628_36-55_1	LmxM.17.1170.1	597.09	889.81	597.09	889.81	0.57477	42844	13848	2.4875	0.99357	0.0064314	0.012863	0.052881	True
LmxM.07.1040.1_71_0.234871794871795_218-237_1	LmxM.07.1040.1	221.99	383.45	221.99	383.45	0.78579	13034	4212.7	2.4875	0.99357	0.0064335	0.012867	0.052893	True
LmxM.29.1510.1_29_0.237644584647739_218-237_1	LmxM.29.1510.1	421.02	183.85	421.02	183.85	-1.191	28126	9094.6	2.4873	0.0064359	0.99356	0.012872	0.052904	False
LmxM.07.0090.1_38_0.0274009044958766_99-118_1	LmxM.07.0090.1	703.3	380.3	703.3	380.3	-0.88527	52165	16865	2.4872	0.0064373	0.99356	0.012875	0.052907	False
LmxM.15.0700.1_29_0.419705694177863_1306-1325_1	LmxM.15.0700.1	545.41	822.58	545.41	822.58	0.59191	38409	12418	2.4871	0.99356	0.0064387	0.012877	0.052913	True
LmxM.28.0500.1_0_0.0944366526414212_198-217_1	LmxM.28.0500.1	672.68	358.24	672.68	358.24	-0.90713	49437	15985	2.4871	0.0064398	0.99356	0.01288	0.052917	False
Non-targeting-936	Non-target-99	180.85	323.57	180.85	323.57	0.83579	10184	3293.1	2.487	0.99355	0.0064459	0.012892	0.052923	True
Non-targeting-697	Non-target-97	180.85	323.57	180.85	323.57	0.83579	10184	3293.1	2.487	0.99355	0.0064459	0.012892	0.052923	True
LmxM.34.0220.1_57_0.45959595959596_359-378_1	LmxM.34.0220.1	200.94	352.98	200.94	352.98	0.80974	11558	3737.4	2.487	0.99356	0.0064448	0.01289	0.052923	True
LmxM.34.2340.1_74_0.41937069813176_849-868_1	LmxM.34.2340.1	477.48	221.66	477.48	221.66	-1.1036	32720	10581	2.487	0.006442	0.99356	0.012884	0.052923	False
LmxM.33.3000.1_52_0.0196078431372549_27-46_1	LmxM.33.3000.1	898.5	524.22	898.5	524.22	-0.77619	70042	22651	2.4869	0.0064438	0.99356	0.012888	0.052923	False
LmxM.19.1400.1_19_0.183406113537118_133-114_0	LmxM.19.1400.1	241.13	410.76	241.13	410.76	0.76603	14388	4652.9	2.4868	0.99355	0.0064456	0.012891	0.052923	True
LmxM.10.0090.1_57_0.315577078288943_384-403_1	LmxM.10.0090.1	1005.7	605.11	1005.7	605.11	-0.73193	80222	25944	2.4868	0.0064444	0.99356	0.012889	0.052923	False
LmxM.27.2260.1_33_0.312062937062937_1074-1055_0	LmxM.27.2260.1	675.55	360.34	675.55	360.34	-0.90485	49679	16067	2.4868	0.0064452	0.99355	0.01289	0.052923	False
LmxM.34.2770.1_29_0.383738601823708_1525-1506_0	LmxM.34.2770.1	102.38	203.81	102.38	203.81	0.98623	5143.1	1663.3	2.4868	0.99352	0.0064844	0.012969	0.053164	True
LmxM.05.0060.1_43_0.0771382893685052_183-202_1	LmxM.05.0060.1	1220	770.05	1220	770.05	-0.66318	1.0123e+05	32744	2.4866	0.0064482	0.99355	0.012896	0.052937	False
LmxM.25.2100.1_67_0.475621890547264_471-490_1	LmxM.25.2100.1	183.72	327.77	183.72	327.77	0.83175	10375	3356	2.4866	0.99355	0.0064533	0.012907	0.052967	True
LmxM.20.1330.1_67_0.458771929824561_519-538_1	LmxM.20.1330.1	84.204	174.39	84.204	174.39	1.0416	4066.8	1315.6	2.4864	0.99348	0.0065183	0.013037	0.053351	True
Non-targeting-372	Non-target-57	698.51	1020.1	698.51	1020.1	0.54567	51702	16727	2.4864	0.99355	0.0064528	0.012906	0.052967	True
LmxM.36.6020.1_67_0.499380421313507_396-415_1	LmxM.36.6020.1	164.58	299.41	164.58	299.41	0.85937	9088.7	2940.6	2.4863	0.99354	0.0064623	0.012925	0.053014	True
LmxM.36.0970.1_29_0.107202680067002_59-78_1	LmxM.36.0970.1	535.85	809.97	535.85	809.97	0.59514	37572	12157	2.4862	0.99354	0.0064553	0.012911	0.052973	True
LmxM.36.0090.1_19_0.076001261431725_234-253_1	LmxM.36.0090.1	351.17	138.67	351.17	138.67	-1.3342	22578	7311.7	2.4862	0.0064554	0.99354	0.012911	0.052973	False
LmxM.34.4860.1_52_0.218095238095238_222-241_1	LmxM.34.4860.1	656.41	346.68	656.41	346.68	-0.91904	47967	15520	2.4862	0.006456	0.99354	0.012912	0.052973	False
LmxM.15.1180.1_14_0.199916221593884_1898-1917_1	LmxM.15.1180.1	681.29	998.02	681.29	998.02	0.55012	50158	16231	2.486	0.99354	0.0064586	0.012917	0.052989	True
LmxM.18.0560.1_14_0.26071741032371_295-314_1	LmxM.18.0560.1	607.61	312.01	607.61	312.01	-0.9593	43689	14142	2.4857	0.006465	0.99354	0.01293	0.05303	False
LmxM.02.0380.1_38_0.139194139194139_187-206_1	LmxM.02.0380.1	710.95	1035.8	710.95	1035.8	0.54234	52775	17086	2.4855	0.99353	0.006469	0.012938	0.053057	True
LmxM.34.0810.1_43_0.0884706900281203_405-424_1	LmxM.34.0810.1	278.45	463.29	278.45	463.29	0.73244	17083	5531.5	2.4853	0.99353	0.0064727	0.012945	0.053083	True
LmxM.34.4410.1_43_0.426640926640927_672-653_0	LmxM.34.4410.1	450.68	203.81	450.68	203.81	-1.1411	30475	9871	2.485	0.006477	0.99352	0.012954	0.053112	False
LmxM.36.5470.1_57_0.102829537612146_287-306_1	LmxM.36.5470.1	385.62	610.37	385.62	610.37	0.66113	25256	8182.7	2.4846	0.99351	0.0064857	0.012971	0.053164	True
LmxM.04.0300.1_52_0.196679438058748_143-162_1	LmxM.04.0300.1	1110.9	686.01	1110.9	686.01	-0.69466	90278	29249	2.4846	0.0064857	0.99351	0.012971	0.053164	False
LmxM.15.0990.1_48_0.313131313131313_195-176_0	LmxM.15.0990.1	507.14	772.15	507.14	772.15	0.60552	35115	11377	2.4845	0.99351	0.006486	0.012972	0.053164	True
LmxM.16.1270.1_0_0.0238759689922481_151-170_1	LmxM.16.1270.1	292.8	483.25	292.8	483.25	0.72091	18135	5876	2.4845	0.99351	0.0064874	0.012975	0.05317	True
LmxM.08_29.1490.1_29_0.181670721816707_679-660_0	LmxM.08_29.1490.1	492.79	753.24	492.79	753.24	0.61114	33918	10991	2.4844	0.99351	0.0064892	0.012978	0.053179	True
LmxM.32.2840.1_67_0.205920205920206_150-169_1	LmxM.32.2840.1	673.63	359.29	673.63	359.29	-0.90496	49407	16012	2.4842	0.0064919	0.99351	0.012984	0.053195	False
LmxM.01.0460.1_34_0.0410895660203139_174-193_1	LmxM.01.0460.1	637.27	941.29	637.27	941.29	0.56199	46212	14977	2.4841	0.99351	0.0064932	0.012986	0.053201	True
LmxM.08_29.0867.1_29_0.343589743589744_459-478_1	LmxM.08_29.0867.1	345.43	555.74	345.43	555.74	0.68444	22115	7168.1	2.484	0.9935	0.0064956	0.012991	0.053215	True
LmxM.27.1250.1_67_0.407867494824017_388-407_1	LmxM.27.1250.1	578.9	292.05	578.9	292.05	-0.98466	41142	13342	2.4835	0.0065058	0.99349	0.013012	0.053288	False
LmxM.08.0960.1_29_0.0730270906949352_120-139_1	LmxM.08.0960.1	313.85	115.56	313.85	115.56	-1.4336	19660	6387.6	2.4834	0.0065069	0.99349	0.013014	0.053288	False
LmxM.24.1920.1_29_0.10559796437659_159-178_1	LmxM.24.1920.1	313.85	115.56	313.85	115.56	-1.4336	19660	6387.6	2.4834	0.0065069	0.99349	0.013014	0.053288	False
LmxM.31.2040.1_0_0.141995030173944_396-415_1	LmxM.31.2040.1	573.16	858.29	573.16	858.29	0.58169	40650	13183	2.4834	0.99349	0.0065072	0.013014	0.053288	True
LmxM.27.1920.1_67_0.488991295442908_950-969_1	LmxM.27.1920.1	453.56	205.91	453.56	205.91	-1.1355	30665	9946.7	2.4833	0.0065092	0.99349	0.013018	0.053299	False
LmxM.03.0750.1_43_0.313418681839734_656-675_1	LmxM.03.0750.1	906.15	530.52	906.15	530.52	-0.77121	70548	22883	2.4831	0.0065119	0.99349	0.013024	0.053315	False
LmxM.23.0870.1_49_0.0780952380952381_132-113_0	LmxM.23.0870.1	982.7	588.3	982.7	588.3	-0.73921	77775	25232	2.4829	0.0065157	0.99348	0.013031	0.05334	False
LmxM.18.0220.1_48_0.45558272208639_553-572_1	LmxM.18.0220.1	390.4	616.67	390.4	616.67	0.65818	25598	8304.9	2.4829	0.99348	0.0065165	0.013033	0.053342	True
LmxM.25.1440.1_57_0.0203012442698101_21-40_1	LmxM.25.1440.1	690.86	371.89	690.86	371.89	-0.89172	50870	16506	2.4827	0.0065199	0.99348	0.01304	0.053358	False
LmxM.33.0740.1_49_0.396588486140725_564-545_0	LmxM.33.0740.1	100.47	10.505	100.47	10.505	-3.1407	4046.9	1626.1	2.4826	0.0065219	0.99348	0.013044	0.05337	False
LmxM.33.2750.1_43_0.320093457943925_417-398_0	LmxM.33.2750.1	159.8	292.05	159.8	292.05	0.86591	8745.6	2838.3	2.4825	0.99347	0.0065326	0.013065	0.053434	True
LmxM.03.0500.1_33_0.214285714285714_347-328_0	LmxM.03.0500.1	643.97	949.69	643.97	949.69	0.55974	46732	15167	2.4824	0.99348	0.0065248	0.01305	0.053388	True
LmxM.13.1510.1_38_0.134719014626636_168-187_1	LmxM.13.1510.1	357.87	572.55	357.87	572.55	0.67646	23043	7479.7	2.4823	0.99347	0.0065279	0.013056	0.053407	True
LmxM.19.0630.1_81_0.440639269406393_183-202_1	LmxM.19.0630.1	304.28	499.01	304.28	499.01	0.7118	18959	6154.2	2.4822	0.99347	0.0065292	0.013058	0.053412	True
LmxM.36.5530.1_29_0.0141843971631206_24-43_1	LmxM.36.5530.1	232.52	398.16	232.52	398.16	0.77341	13718	4453.9	2.4819	0.99346	0.0065355	0.013071	0.053447	True
LmxM.30.0760.1_52_0.246954595791805_216-235_1	LmxM.30.0760.1-LmxM.30.0771.1	1239.1	785.81	1239.1	785.81	-0.65643	1.0276e+05	33363	2.4819	0.0065341	0.99347	0.013068	0.053441	False
LmxM.26.1340.1_0_0.115689381933439_225-206_0	LmxM.26.1340.1	370.31	151.28	370.31	151.28	-1.2859	23987	7793.5	2.4818	0.0065362	0.99346	0.013072	0.053447	False
LmxM.36.2320.1_29_0.415857605177994_510-529_1	LmxM.36.2320.1	912.85	535.78	912.85	535.78	-0.76764	71092	23087	2.4816	0.0065389	0.99346	0.013078	0.053459	False
LmxM.08.1170.1_29_0.375470278404816_490-509_1	LmxM.08.1170.1	934.86	1317.4	934.86	1317.4	0.49441	73162	23759	2.4816	0.99346	0.0065389	0.013078	0.053459	True
LmxM.22.0140.1_14_0.226112326768782_306-325_1	LmxM.22.0140.1	443.03	687.06	443.03	687.06	0.63187	29774	9669.6	2.4816	0.99346	0.0065397	0.013079	0.053459	True
LmxM.31.1270.1_57_0.00564236111111111_45007_1	LmxM.31.1270.1	201.9	354.03	201.9	354.03	0.80719	11572	3758.8	2.4814	0.99345	0.0065462	0.013092	0.053501	True
LmxM.26.2180.1_0_0.0663276117821572_307-326_1	LmxM.26.2180.1	434.42	193.3	434.42	193.3	-1.1641	29069	9443.9	2.4814	0.006544	0.99346	0.013088	0.053489	False
LmxM.08_29.2550.1_29_0.0919145690312738_235-254_1	LmxM.08_29.2550.1	421.02	657.64	421.02	657.64	0.64217	27994	9094.6	2.4812	0.99345	0.0065476	0.013095	0.053507	True
LmxM.32.0410.1_29_0.0627659574468085_180-161_0	LmxM.32.0410.1	569.34	853.04	569.34	853.04	0.58249	40244	13077	2.4809	0.99345	0.0065517	0.013103	0.053535	True
LmxM.33.2040.1_0_0.0895283772981615_108-127_1	LmxM.33.2040.1	680.33	364.54	680.33	364.54	-0.89833	49863	16204	2.4808	0.0065541	0.99345	0.013108	0.053549	False
LmxM.24.0300.1_19_0.188665175242356_1006-1025_1	LmxM.24.0300.1	162.67	296.25	162.67	296.25	0.86093	8922.6	2899.6	2.4808	0.99344	0.0065627	0.013125	0.053608	True
LmxM.33.3380.1_67_0.309050772626932_270-289_1	LmxM.33.3380.1	239.22	407.61	239.22	407.61	0.76639	14178	4608.6	2.4805	0.99344	0.0065607	0.013121	0.053598	True
LmxM.26.1180.1_52_0.266569200779727_543-562_1	LmxM.26.1180.1	327.25	530.52	327.25	530.52	0.69535	20661	6716.9	2.4803	0.99344	0.006564	0.013128	0.053613	True
LmxM.26.0450.1_43_0.0693215339233038_88-107_1	LmxM.26.0450.1	190.42	337.22	190.42	337.22	0.82127	10776	3503.5	2.4803	0.99343	0.0065684	0.013137	0.053633	True
LmxM.07.0450.1_0_0.0858283433133733_38-57_1	LmxM.07.0450.1	579.86	293.1	579.86	293.1	-0.98188	41116	13368	2.4802	0.0065659	0.99343	0.013132	0.053624	False
LmxM.36.4190.1_14_0.23546511627907_246-227_0	LmxM.36.4190.1	548.28	271.04	548.28	271.04	-1.0137	38432	12497	2.4801	0.0065679	0.99343	0.013136	0.053633	False
LmxM.24.1590.1_43_0.275284260921604_453-472_1	LmxM.24.1590.1	399.97	629.28	399.97	629.28	0.65249	26290	8550.4	2.4798	0.99343	0.0065724	0.013145	0.05366	True
LmxM.23.1267.1_0_0.193162393162393_221-240_1	LmxM.23.1267.1	582.73	295.2	582.73	295.2	-0.97872	41337	13448	2.4794	0.0065793	0.99342	0.013159	0.053711	False
LmxM.16.0860.1_67_0.360416666666667_336-355_1	LmxM.16.0860.1	700.43	379.25	700.43	379.25	-0.88336	51578	16782	2.4793	0.006582	0.99342	0.013164	0.053723	False
LmxM.08_29.0370.1_43_0.189928057553957_800-781_0	LmxM.08_29.0370.1	591.34	881.41	591.34	881.41	0.57501	42068	13688	2.4793	0.99342	0.0065822	0.013164	0.053723	True
LmxM.14.0405.1_29_0.07426597582038_38-57_1	LmxM.14.0405.1	703.3	381.35	703.3	381.35	-0.8813	51826	16865	2.4791	0.0065851	0.99341	0.01317	0.053742	False
LmxM.27.1940.1_52_0.0107638888888889_20-39_1	LmxM.27.1940.1	803.77	454.89	803.77	454.89	-0.8199	60860	19807	2.479	0.0065877	0.99341	0.013175	0.053752	False
LmxM.32.0440.1_19_0.085972850678733_63-44_0	LmxM.32.0440.1	180.85	40.971	180.85	40.971	-2.1153	9782.7	3293.1	2.479	0.0065878	0.99341	0.013176	0.053752	False
LmxM.08_29.2810.1_0_0.0599099099099099_126-145_1	LmxM.08_29.2810.1	1284.1	821.53	1284.1	821.53	-0.64377	1.0699e+05	34828	2.4788	0.0065922	0.99341	0.013184	0.053782	False
LmxM.08.0190.1_43_0.0409722222222222_108-127_1	LmxM.08.0190.1	711.91	387.65	711.91	387.65	-0.87524	52572	17114	2.4787	0.0065935	0.99341	0.013187	0.053782	False
LmxM.20.0320.1_57_0.415742208135235_781-800_1	LmxM.20.0320.1	836.3	479.05	836.3	479.05	-0.80257	63815	20776	2.4785	0.0065961	0.9934	0.013192	0.053797	False
LmxM.23.1270.1_43_0.478632478632479_1446-1465_1	LmxM.23.1270.1	631.53	329.87	631.53	329.87	-0.93487	45500	14815	2.4784	0.0065988	0.9934	0.013198	0.053814	False
LmxM.03.0710.1_14_0.298527443105756_220-239_1	LmxM.03.0710.1	827.69	472.74	827.69	472.74	-0.80672	62993	20519	2.4779	0.0066075	0.99339	0.013215	0.05388	False
LmxM.33.2170.1_43_0.0571260306242638_89-108_1	LmxM.33.2170.1	760.71	423.37	760.71	423.37	-0.84392	56899	18536	2.4778	0.0066103	0.99339	0.013221	0.053897	False
LmxM.26.1960.1_43_0.0635910224438903_161-142_0	LmxM.26.1960.1	591.34	301.51	591.34	301.51	-0.96947	42003	13688	2.4774	0.0066175	0.99338	0.013235	0.053945	False
LmxM.36.3120.1_19_0.0608747044917258_99-118_1	LmxM.36.3120.1	469.82	217.46	469.82	217.46	-1.1078	31843	10377	2.4774	0.0066175	0.99338	0.013235	0.053945	False
LmxM.06.0740.1_0_0.101600556715379_288-307_1	LmxM.06.0740.1	249.74	422.32	249.74	422.32	0.75554	14891	4853.3	2.4772	0.99338	0.006622	0.013244	0.053972	True
LmxM.33.1020.1_43_0.00948212983223924_45070_1	LmxM.33.1020.1	324.38	526.32	324.38	526.32	0.69657	20391	6646.1	2.4771	0.99338	0.0066224	0.013245	0.053972	True
LmxM.08.0910.1_14_0.296032874980243_1868-1887_1	LmxM.08.0910.1	662.15	351.93	662.15	351.93	-0.90995	48118	15684	2.4771	0.0066229	0.99338	0.013246	0.053972	False
LmxM.21.1020.1_89_0.411392405063291_401-382_0	LmxM.21.1020.1	973.13	582	973.13	582	-0.74062	76492	24936	2.4769	0.0066263	0.99337	0.013253	0.053994	False
LmxM.10.0218.1_0_0.120577281191806_252-271_1	LmxM.10.0218.1	1054.5	643.98	1054.5	643.98	-0.71055	84249	27468	2.4768	0.0066289	0.99337	0.013258	0.05401	False
LmxM.31.1490.1_52_0.2478184991274_138-157_1	LmxM.31.1490.1	142.57	265.79	142.57	265.79	0.89391	7590.9	2475	2.4767	0.99336	0.006644	0.013288	0.054099	True
LmxM.21.1770.1_71_0.467105263157895_435-416_0	LmxM.21.1770.1	245.91	75.639	245.91	75.639	-1.6879	14497	4764.1	2.4767	0.0066309	0.99337	0.013262	0.05402	False
LmxM.08_29.0470.1_52_0.125463994060876_159-178_1	LmxM.08_29.0470.1	804.73	455.94	804.73	455.94	-0.8183	60827	19835	2.4766	0.0066329	0.99337	0.013266	0.054027	False
LmxM.29.2810.1_48_0.470873786407767_297-278_0	LmxM.29.2810.1	334.9	129.22	334.9	129.22	-1.3671	21153	6906.3	2.4765	0.0066331	0.99337	0.013266	0.054027	False
LmxM.28.0070.1_43_0.364623243933589_567-586_1	LmxM.28.0070.1	111.95	218.51	111.95	218.51	0.95858	5677.5	1851.6	2.4764	0.99333	0.0066664	0.013333	0.054214	True
LmxM.01.0140.1_57_0.244979919678715_53-72_1	LmxM.01.0140.1	1288.9	825.73	1288.9	825.73	-0.64178	1.0726e+05	34984	2.4763	0.0066373	0.99336	0.013275	0.054056	False
LmxM.28.1710.1_14_0.249377289377289_1697-1716_1	LmxM.28.1710.1	174.15	313.06	174.15	313.06	0.84246	9648.3	3147.1	2.4762	0.99335	0.0066461	0.013292	0.054109	True
LmxM.24.2170.1_38_0.0911484040802896_270-289_1	LmxM.24.2170.1	244	74.589	244	74.589	-1.6965	14350	4719.6	2.4761	0.0066413	0.99336	0.013283	0.054082	False
LmxM.23.0780.1_33_0.33764832793959_944-925_0	LmxM.23.0780.1	903.28	529.47	903.28	529.47	-0.76949	69866	22796	2.4758	0.0066466	0.99335	0.013293	0.054109	False
LmxM.23.0520.1_14_0.270422535211268_292-273_0	LmxM.23.0520.1	177.02	317.26	177.02	317.26	0.83818	9834.2	3209.6	2.4755	0.99334	0.0066586	0.013317	0.054179	True
LmxM.15.0690.1_43_0.136856368563686_196-215_1	LmxM.15.0690.1	441.12	683.9	441.12	683.9	0.63148	29473	9619.4	2.4755	0.99335	0.0066534	0.013307	0.054153	True
LmxM.28.2100.1_29_0.183809523809524_188-207_1	LmxM.28.2100.1	288.02	475.9	288.02	475.9	0.72252	17649	5760.8	2.4754	0.99334	0.0066557	0.013311	0.054166	True
LmxM.30.2390.1_43_0.303097345132743_417-398_0	LmxM.30.2390.1	123.44	236.37	123.44	236.37	0.93175	6377.3	2081.8	2.4752	0.99332	0.00668	0.01336	0.054302	True
LmxM.32.2010.1_0_0.183574879227053_755-774_1	LmxM.32.2010.1	123.44	236.37	123.44	236.37	0.93175	6377.3	2081.8	2.4752	0.99332	0.00668	0.01336	0.054302	True
LmxM.08_29.0740.1_57_0.409982174688057_453-472_1	LmxM.08_29.0740.1	516.71	783.71	516.71	783.71	0.60001	35644	11636	2.4752	0.99334	0.0066586	0.013317	0.054179	True
LmxM.26.0360.1_29_0.0774005111354509_417-436_1	LmxM.26.0360.1	1023.8	620.87	1023.8	620.87	-0.72072	81195	26510	2.475	0.0066616	0.99334	0.013323	0.054198	False
LmxM.32.2420.1_57_0.0761904761904762_151-170_1	LmxM.32.2420.1	685.12	368.74	685.12	368.74	-0.89194	50047	16341	2.4749	0.0066632	0.99334	0.013326	0.054199	False
LmxM.07.0630.1_43_0.0995475113122172_338-319_0	LmxM.07.0630.1-LmxM.07.0650.1	635.36	333.02	635.36	333.02	-0.9299	45704	14923	2.4749	0.0066632	0.99334	0.013326	0.054199	False
LmxM.12.0630.1_52_0.376171352074967_559-578_1	LmxM.12.0630.1	604.74	898.22	604.74	898.22	0.56997	43064	14062	2.4749	0.99334	0.0066643	0.013329	0.054203	True
LmxM.36.3340.1_14_0.179578392621871_1354-1373_1	LmxM.36.3340.1	619.09	321.47	619.09	321.47	-0.94334	44291	14464	2.4747	0.0066674	0.99333	0.013335	0.054217	False
LmxM.32.2150.1_14_0.0484363081617086_116-135_1	LmxM.32.2150.1	532.02	803.67	532.02	803.67	0.59421	36896	12052	2.4744	0.99333	0.0066726	0.013345	0.054254	True
LmxM.32.0440.1_38_0.1236802413273_75-94_1	LmxM.32.0440.1	332.99	537.88	332.99	537.88	0.69016	20990	6858.8	2.474	0.99332	0.0066814	0.013363	0.054303	True
LmxM.34.3950.1_14_0.298325096101043_2166-2185_1	LmxM.34.3950.1	332.99	537.88	332.99	537.88	0.69016	20990	6858.8	2.474	0.99332	0.0066814	0.013363	0.054303	True
LmxM.34.0830.1_43_0.0948396094839609_329-348_1	LmxM.34.0830.1	865.01	501.11	865.01	501.11	-0.78638	66211	21638	2.4738	0.0066833	0.99332	0.013367	0.054312	False
Non-targeting-628	Non-target-41	153.1	281.55	153.1	281.55	0.87463	8249.3	2696	2.4738	0.99331	0.006695	0.01339	0.054368	True
LmxM.31.0130.1_57_0.0805555555555556_50-69_1	LmxM.31.0130.1	232.52	68.285	232.52	68.285	-1.7529	13486	4453.9	2.4738	0.0066845	0.99332	0.013369	0.054313	False
LmxM.30.2700.1_0_0.141788252899364_372-391_1	LmxM.30.2700.1	377.01	597.76	377.01	597.76	0.66357	24366	7963.4	2.4738	0.99332	0.0066848	0.01337	0.054313	True
LmxM.30.0160.1_29_0.0845980888139404_295-314_1	LmxM.30.0160.1	230.61	67.235	230.61	67.235	-1.7631	13345	4409.9	2.4736	0.0066883	0.99331	0.013377	0.054336	False
LmxM.20.0130.1_19_0.171535580524345_224-243_1	LmxM.20.0130.1	317.68	118.71	317.68	118.71	-1.4125	19794	6481.4	2.4735	0.0066891	0.99331	0.013378	0.054337	False
LmxM.33.3240.1_14_0.226227795193312_429-448_1	LmxM.33.3240.1	710.95	387.65	710.95	387.65	-0.87331	52262	17086	2.4734	0.0066923	0.99331	0.013385	0.054358	False
LmxM.31.1200.1_29_0.0412121212121212_27-46_1	LmxM.31.1200.1	671.72	359.29	671.72	359.29	-0.90087	48808	15957	2.4733	0.0066932	0.99331	0.013386	0.054359	False
Non-targeting-336	Non-target-71	428.68	667.1	428.68	667.1	0.6368	28422	9293.9	2.4731	0.9933	0.0066975	0.013395	0.054383	True
LmxM.31.2530.1_0_0.0139033715676051_34-53_1	LmxM.31.2530.1	212.42	368.74	212.42	368.74	0.79279	12217	3995.5	2.473	0.9933	0.0067024	0.013405	0.054406	True
LmxM.34.0900.1_43_0.395480225988701_276-295_1	LmxM.34.0900.1	87.075	178.59	87.075	178.59	1.0279	4187.7	1369.6	2.4729	0.99324	0.0067642	0.013528	0.054756	True
LmxM.36.3410.1_43_0.386103781882146_436-455_1	LmxM.36.3410.1	299.5	491.65	299.5	491.65	0.71321	18462	6038	2.4729	0.9933	0.0067017	0.013403	0.054406	True
LmxM.29.0650.1_33_0.165829145728643_208-189_0	LmxM.29.0650.1	73.679	5.2527	73.679	5.2527	-3.5781	2341.1	1121	2.4729	0.0067017	0.9933	0.013403	0.054406	False
LmxM.17.0025.1_81_0.412979351032448_270-289_1	LmxM.17.0025.1	484.17	740.63	484.17	740.63	0.6122	32886	10760	2.4723	0.99329	0.0067115	0.013423	0.054474	True
LmxM.08.0660.1_29_0.0477611940298507_196-177_0	LmxM.08.0660.1	1201.8	758.49	1201.8	758.49	-0.66332	98272	32156	2.4723	0.0067129	0.99329	0.013426	0.054476	False
LmxM.34.4930.1_0_0.0968778696051423_207-226_1	LmxM.34.4930.1	516.71	250.03	516.71	250.03	-1.0443	35559	11636	2.4723	0.0067131	0.99329	0.013426	0.054476	False
LmxM.36.4810.1_81_0.470728793309438_386-405_1	LmxM.36.4810.1	534.89	262.64	534.89	262.64	-1.0234	37061	12130	2.4719	0.006719	0.99328	0.013438	0.054518	False
LmxM.27.1125.1_33_0.343059239610964_383-402_1	LmxM.27.1125.1	809.51	460.14	809.51	460.14	-0.81363	61030	19977	2.4718	0.0067209	0.99328	0.013442	0.054523	False
LmxM.36.2900.1_29_0.182632398753894_462-481_1	LmxM.36.2900.1	969.31	579.9	969.31	579.9	-0.74015	75819	24818	2.4718	0.006721	0.99328	0.013442	0.054523	False
LmxM.36.1290.1_57_0.233676975945017_126-145_1	LmxM.36.1290.1	461.21	212.21	461.21	212.21	-1.1163	31001	10149	2.4718	0.0067221	0.99328	0.013444	0.054527	False
LmxM.33.3320.1_57_0.463203463203463_210-229_1	LmxM.33.3320.1	155.97	285.75	155.97	285.75	0.8693	8421.2	2756.8	2.4717	0.99327	0.0067332	0.013466	0.054611	True
LmxM.23.0250.1_29_0.047921967769296_222-241_1	LmxM.23.0250.1	261.22	438.08	261.22	438.08	0.74367	15638	5122.8	2.4709	0.99326	0.0067394	0.013479	0.054626	True
LmxM.25.0060.1_43_0.178649237472767_73-92_1	LmxM.25.0060.1	789.42	445.43	789.42	445.43	-0.82418	59163	19381	2.4709	0.0067396	0.99326	0.013479	0.054626	False
LmxM.12.0867.1_43_0.262121212121212_340-359_1	LmxM.12.0867.1	1414.2	925.53	1414.2	925.53	-0.61115	1.1942e+05	39125	2.4708	0.0067407	0.99326	0.013481	0.054626	False
LmxM.12.0660.1_38_0.0336805555555556_94-113_1	LmxM.12.0660.1	361.7	576.75	361.7	576.75	0.67168	23124	7576	2.4707	0.99326	0.0067421	0.013484	0.054626	True
LmxM.31.3490.1_43_0.394647201946472_805-824_1	LmxM.31.3490.1	31.577	1.0505	31.577	1.0505	-3.9898	465.92	406.33	2.4706	0.006744	0.99326	0.013488	0.054626	False
LmxM.30.2860.1_29_0.0403741999015263_76-95_1	LmxM.30.2860.1	31.577	0	31.577	0	-5.0258	498.54	406.33	2.4706	0.006744	0.99326	0.013488	0.054626	False
LmxM.29.0210.1_29_0.104888888888889_112-131_1	LmxM.29.0210.1	31.577	0	31.577	0	-5.0258	498.54	406.33	2.4706	0.006744	0.99326	0.013488	0.054626	False
LmxM.36.4210.1_38_0.056175972927242_162-181_1	LmxM.36.4210.1	31.577	0	31.577	0	-5.0258	498.54	406.33	2.4706	0.006744	0.99326	0.013488	0.054626	False
LmxM.27.1895.1_0_0.142048670062252_495-514_1	LmxM.27.1895.1	31.577	1.0505	31.577	1.0505	-3.9898	465.92	406.33	2.4706	0.006744	0.99326	0.013488	0.054626	False
LmxM.33.3430.1_29_0.131219726992514_292-311_1	LmxM.33.3430.1	31.577	0	31.577	0	-5.0258	498.54	406.33	2.4706	0.006744	0.99326	0.013488	0.054626	False
LmxM.36.6995.1_14_0.384_149-130_0	LmxM.36.6995.1	31.577	0	31.577	0	-5.0258	498.54	406.33	2.4706	0.006744	0.99326	0.013488	0.054626	False
LmxM.36.5160.1_33_0.0500588928150766_77-96_1	LmxM.36.5160.1	31.577	0	31.577	0	-5.0258	498.54	406.33	2.4706	0.006744	0.99326	0.013488	0.054626	False
LmxM.13.0990.1_14_0.210454854039375_303-322_1	LmxM.13.0990.1	31.577	0	31.577	0	-5.0258	498.54	406.33	2.4706	0.006744	0.99326	0.013488	0.054626	False
LmxM.22.1070.1_14_0.147395171537484_356-337_0	LmxM.22.1070.1	434.42	194.35	434.42	194.35	-1.1563	28816	9443.9	2.4705	0.0067453	0.99325	0.013491	0.054631	False
LmxM.14.1350.1_29_0.163733333333333_303-322_1	LmxM.14.1350.1	998.01	1394.1	998.01	1394.1	0.48176	78431	25706	2.4703	0.99325	0.0067507	0.013501	0.054668	True
LmxM.29.1560.1_43_0.122752953261428_468-487_1	LmxM.29.1560.1	675.55	362.44	675.55	362.44	-0.89648	49019	16067	2.4702	0.0067517	0.99325	0.013503	0.054671	False
LmxM.09.0260.1_63_0.413919413919414_344-325_0	LmxM.09.0260.1	1394.2	909.77	1394.2	909.77	-0.61527	1.1731e+05	38456	2.4701	0.0067542	0.99325	0.013508	0.054685	False
LmxM.22.0910.1_14_0.203836930455636_333-352_1	LmxM.22.0910.1	131.09	247.93	131.09	247.93	0.9142	6825.5	2237.7	2.4699	0.99322	0.006776	0.013552	0.054817	True
LmxM.25.0210.1_43_0.333333333333333_297-316_1	LmxM.25.0210.1	131.09	247.93	131.09	247.93	0.9142	6825.5	2237.7	2.4699	0.99322	0.006776	0.013552	0.054817	True
LmxM.33.3010.1_14_0.105333333333333_69-88_1	LmxM.33.3010.1	446.86	202.75	446.86	202.75	-1.1362	29793	9770.2	2.4697	0.0067609	0.99324	0.013522	0.054734	False
LmxM.06.0840.1_33_0.281842818428184_202-221_1	LmxM.06.0840.1	173.19	37.82	173.19	37.82	-2.1658	9163	3126.4	2.4694	0.0067676	0.99323	0.013535	0.054777	False
LmxM.23.0850.1_43_0.125268125268125_287-306_1	LmxM.23.0850.1	382.75	605.11	382.75	605.11	0.65943	24723	8109.5	2.4693	0.99323	0.006769	0.013538	0.054779	True
LmxM.34.1850.1_14_0.245775729646697_156-175_1	LmxM.34.1850.1	439.2	680.75	439.2	680.75	0.63108	29173	9569.2	2.4693	0.99323	0.0067693	0.013539	0.054779	True
LmxM.36.0570.1_33_0.229361892012494_510-529_1	LmxM.36.0570.1	689.9	372.94	689.9	372.94	-0.88566	50231	16479	2.4691	0.0067724	0.99323	0.013545	0.054799	False
LmxM.31.2440.1_38_0.106314948041567_129-148_1	LmxM.31.2440.1	195.2	343.53	195.2	343.53	0.81229	11000	3609.5	2.4689	0.99322	0.0067812	0.013562	0.054848	True
LmxM.32.1690.1_29_0.00871248789932236_30-11_0	LmxM.32.1690.1	195.2	343.53	195.2	343.53	0.81229	11000	3609.5	2.4689	0.99322	0.0067812	0.013562	0.054848	True
LmxM.32.1850.1_71_0.413748378728923_315-334_1	LmxM.32.1850.1	183.72	326.72	183.72	326.72	0.82713	10225	3356	2.4685	0.99321	0.0067897	0.013579	0.054905	True
LmxM.16.0070.1_0_0.103333333333333_120-139_1	LmxM.16.0070.1	1093.7	675.5	1093.7	675.5	-0.69437	87445	28704	2.4684	0.006786	0.99321	0.013572	0.054881	False
LmxM.31.1850.1_14_0.30140056022409_531-550_1	LmxM.31.1850.1	667.89	357.18	667.89	357.18	-0.90107	48270	15848	2.4681	0.006791	0.99321	0.013582	0.054906	False
LmxM.24.0550.1_57_0.229166666666667_344-363_1	LmxM.24.0550.1	448.77	693.36	448.77	693.36	0.62649	29912	9820.6	2.4681	0.99321	0.0067911	0.013582	0.054906	True
LmxM.33.1300.1_52_0.273148148148148_291-310_1	LmxM.33.1300.1	525.32	794.21	525.32	794.21	0.5954	36151	11870	2.4681	0.99321	0.0067925	0.013585	0.054911	True
LmxM.33.3630.1_43_0.279191128506197_431-412_0	LmxM.33.3630.1	331.08	534.73	331.08	534.73	0.68998	20737	6811.5	2.4676	0.9932	0.0068023	0.013605	0.054984	True
LmxM.14.1060.1_14_0.259857890216288_3324-3343_1	LmxM.14.1060.1	750.18	417.07	750.18	417.07	-0.84544	55484	18228	2.4674	0.0068055	0.99319	0.013611	0.055005	False
LmxM.27.2590.1_14_0.268864299984632_3496-3515_1	LmxM.27.2590.1	358.83	572.55	358.83	572.55	0.67261	22838	7503.8	2.4672	0.99319	0.0068084	0.013617	0.055023	True
LmxM.26.2270.1_29_0.422885572139304_336-355_1	LmxM.26.2270.1	94.73	9.4549	94.73	9.4549	-3.1948	3635.9	1515.3	2.467	0.0068133	0.99319	0.013627	0.055057	False
LmxM.24.0761.1_52_0.0128205128205128_45291_1	LmxM.24.0761.1	426.76	663.94	426.76	663.94	0.63642	28127	9244	2.4669	0.99319	0.0068147	0.013629	0.055063	True
LmxM.25.0790.1_38_0.0302252637581979_99-118_1	LmxM.25.0790.1	487.05	743.79	487.05	743.79	0.60981	32958	10837	2.4663	0.99317	0.0068265	0.013653	0.055152	True
LmxM.18.0960.1_43_0.258503401360544_527-546_1	LmxM.18.0960.1	283.23	468.54	283.23	468.54	0.72418	17170	5645.9	2.4662	0.99317	0.0068281	0.013656	0.055159	True
LmxM.34.1210.1_52_0.178787878787879_107-126_1	LmxM.34.1210.1	492.79	234.27	492.79	234.27	-1.0696	33415	10991	2.4659	0.0068327	0.99317	0.013665	0.05519	False
LmxM.33.4110.1_0_0.0409289196818065_313-332_1	LmxM.33.4110.1	589.43	301.51	589.43	301.51	-0.9648	41450	13634	2.4658	0.0068348	0.99317	0.01367	0.055202	False
LmxM.23.1590.1_29_0.144492131616595_195-214_1	LmxM.23.1590.1	133.96	252.13	133.96	252.13	0.90733	6982	2296.6	2.4658	0.99315	0.0068531	0.013706	0.05531	True
Non-targeting-759	Non-target-189	379.88	600.91	379.88	600.91	0.66023	24428	8036.4	2.4656	0.99316	0.0068383	0.013677	0.05522	True
LmxM.08_29.0555.1_71_0.485564304461942_363-382_1	LmxM.08_29.0555.1	913.81	538.93	913.81	538.93	-0.7607	70267	23117	2.4656	0.0068384	0.99316	0.013677	0.05522	False
LmxM.34.1870.1_43_0.152007216959856_329-348_1	LmxM.34.1870.1	387.53	163.88	387.53	163.88	-1.2366	25009	8231.5	2.4655	0.0068405	0.99316	0.013681	0.055232	False
LmxM.16.0780.1_14_0.0709194792955175_1195-1214_1	LmxM.16.0780.1	820.99	469.59	820.99	469.59	-0.80464	61741	20319	2.4652	0.0068469	0.99315	0.013694	0.055277	False
LmxM.29.0200.1_43_0.239625167336011_351-370_1	LmxM.29.0200.1	771.24	432.82	771.24	432.82	-0.83193	57261	18845	2.4652	0.0068477	0.99315	0.013695	0.055278	False
LmxM.33.1310.1_43_0.0397608370702541_126-145_1	LmxM.33.1310.1	266.01	444.38	266.01	444.38	0.73815	15908	5235.8	2.4651	0.99315	0.0068497	0.013699	0.055288	True
LmxM.36.2410.1_19_0.0614310645724258_345-364_1	LmxM.36.2410.1	488	231.12	488	231.12	-1.075	32994	10863	2.4648	0.0068545	0.99315	0.013709	0.055316	False
LmxM.29.2130.1_14_0.200539265251095_591-610_1	LmxM.29.2130.1	201.9	352.98	201.9	352.98	0.80292	11413	3758.8	2.4643	0.99313	0.0068677	0.013735	0.055405	True
LmxM.09.0290.1_43_0.0676671932596103_260-241_0	LmxM.09.0290.1	1102.3	682.85	1102.3	682.85	-0.69008	87972	28976	2.4642	0.0068669	0.99313	0.013734	0.055405	False
LmxM.16.0700.1_29_0.271079590228526_680-699_1	LmxM.16.0700.1	884.15	516.87	884.15	516.87	-0.77333	67446	22216	2.4641	0.0068672	0.99313	0.013734	0.055405	False
LmxM.34.5030.1_38_0.0532581453634085_78-97_1	LmxM.34.5030.1	328.21	126.07	328.21	126.07	-1.3734	20430	6740.5	2.4638	0.0068744	0.99313	0.013749	0.055454	False
LmxM.20.0700.1_52_0.296673455532926_870-889_1	LmxM.20.0700.1	196.16	344.58	196.16	344.58	0.80966	11014	3630.8	2.4632	0.99311	0.0068897	0.013779	0.055561	True
LmxM.25.1060.1_71_0.442786069651741_1243-1262_1	LmxM.25.1060.1	352.13	563.09	352.13	563.09	0.67574	22253	7335.6	2.4632	0.99311	0.0068862	0.013772	0.055544	True
LmxM.32.0295.1_0_0.167874396135266_134-153_1	LmxM.32.0295.1	380.83	601.96	380.83	601.96	0.65912	24449	8060.7	2.463	0.99311	0.0068898	0.01378	0.055561	True
LmxM.32.0250.1_57_0.2465483234714_241-260_1	LmxM.32.0250.1	620.05	323.57	620.05	323.57	-0.93619	43951	14491	2.4629	0.006891	0.99311	0.013782	0.055565	False
LmxM.36.4040.1_43_0.0239752513534416_21-40_1	LmxM.36.4040.1	821.95	470.64	821.95	470.64	-0.80311	61708	20347	2.4628	0.0068926	0.99311	0.013785	0.055573	False
LmxM.28.1080.1_49_0.295580110497238_646-627_0	LmxM.28.1080.1	263.14	440.18	263.14	440.18	0.74007	15671	5167.9	2.4627	0.9931	0.0068956	0.013791	0.05558	True
LmxM.34.0940.1_74_0.437853107344633_307-326_1	LmxM.34.0940.1	576.99	293.1	576.99	293.1	-0.97473	40297	13289	2.4627	0.0068949	0.99311	0.01379	0.05558	False
LmxM.25.0390.1_43_0.224422442244224_131-150_1	LmxM.25.0390.1	503.31	764.8	503.31	764.8	0.60264	34187	11274	2.4627	0.9931	0.0068953	0.013791	0.05558	True
LmxM.21.0970.1_0_0.0243445692883895_49-68_1	LmxM.21.0970.1	389.44	613.52	389.44	613.52	0.65434	25104	8280.5	2.4624	0.9931	0.0069003	0.013801	0.055611	True
LmxM.19.0300.1_19_0.172486772486772_156-175_1	LmxM.19.0300.1	866.92	504.26	866.92	504.26	-0.78054	65761	21696	2.4622	0.0069053	0.99309	0.013811	0.055646	False
LmxM.34.2020.1_57_0.374774774774775_419-400_0	LmxM.34.2020.1	628.66	329.87	628.66	329.87	-0.92831	44638	14734	2.4615	0.0069169	0.99308	0.013834	0.055734	False
LmxM.08_29.1280.1_0_0.0571529996450124_315-334_1	LmxM.08_29.1280.1	336.82	542.08	336.82	542.08	0.68492	21067	6953.8	2.4615	0.99308	0.0069178	0.013836	0.055736	True
LmxM.31.1860.1_34_0.142168674698795_183-164_0	LmxM.31.1860.1	653.54	347.73	653.54	347.73	-0.90837	46760	15439	2.4612	0.0069237	0.99308	0.013847	0.055777	False
LmxM.08_29.0390.1_71_0.395913154533844_300-319_1	LmxM.08_29.0390.1	132.05	248.98	132.05	248.98	0.90986	6836.5	2257.3	2.4611	0.99306	0.0069438	0.013888	0.055892	True
LmxM.22.0590.1_43_0.217714672075727_315-334_1	LmxM.22.0590.1	631.53	331.97	631.53	331.97	-0.92574	44868	14815	2.4611	0.006925	0.99307	0.01385	0.055778	False
LmxM.09.0890.1_14_0.361825616673262_2737-2756_1	LmxM.09.0890.1	996.1	601.96	996.1	601.96	-0.72567	77672	25647	2.4611	0.0069253	0.99307	0.013851	0.055778	False
LmxM.24.0520.1_52_0.193358554014292_451-470_1	LmxM.24.0520.1	411.45	642.93	411.45	642.93	0.64268	26791	8846.6	2.4611	0.99307	0.0069259	0.013852	0.055778	True
LmxM.26.1780.1_0_0.103825136612022_14-33_1	LmxM.26.1780.1	402.84	631.38	402.84	631.38	0.647	26114	8624.3	2.4609	0.99307	0.0069296	0.013859	0.055796	True
LmxM.30.2115.1_0_0.13719806763285_136-155_1	LmxM.30.2115.1	1123.4	699.66	1123.4	699.66	-0.68232	89761	29644	2.4609	0.00693	0.99307	0.01386	0.055796	False
LmxM.08.0860.1_67_0.482245131729668_414-433_1	LmxM.08.0860.1	1472.6	973.85	1472.6	973.85	-0.5961	1.2438e+05	41079	2.4609	0.0069303	0.99307	0.013861	0.055796	False
LmxM.07.0220.1_57_0.184486373165618_342-361_1	LmxM.07.0220.1	993.23	599.86	993.23	599.86	-0.72655	77369	25558	2.4606	0.0069355	0.99306	0.013871	0.055833	False
LmxM.31.1270.1_57_0.216579861111111_489-508_1	LmxM.31.1270.1	221.04	380.3	221.04	380.3	0.78012	12682	4190.9	2.4601	0.99305	0.0069471	0.013894	0.055892	True
LmxM.08.1228.1_43_0.0851063829787234_225-206_0	LmxM.08.1228.1	565.51	845.69	565.51	845.69	0.57973	39250	12971	2.4601	0.99305	0.0069454	0.013891	0.055892	True
LmxM.28.1440.1_52_0.151974288337925_322-341_1	LmxM.28.1440.1	539.67	812.07	539.67	812.07	0.58862	37100	12261	2.46	0.99305	0.0069467	0.013893	0.055892	True
LmxM.30.1800a.1_29_0.356282271944923_630-611_0	LmxM.30.1800.1-LmxM.30.1820.1-LmxM.30.1800a.1	817.16	467.49	817.16	467.49	-0.80437	61135	20205	2.46	0.0069469	0.99305	0.013894	0.055892	False
LmxM.13.0630.1_57_0.267777777777778_235-254_1	LmxM.13.0630.1	295.67	485.35	295.67	485.35	0.71313	17989	5945.4	2.46	0.99305	0.0069478	0.013896	0.055892	True
LmxM.08.0110.1_43_0.0874741200828157_159-178_1	LmxM.08.0110.1	682.25	995.92	682.25	995.92	0.54507	49194	16259	2.46	0.99305	0.0069476	0.013895	0.055892	True
LmxM.36.5510.1_14_0.213520749665328_313-332_1	LmxM.36.5510.1	499.48	239.52	499.48	239.52	-1.0571	33790	11171	2.4597	0.0069534	0.99305	0.013907	0.055931	False
LmxM.04.0020.1_33_0.203266787658802_342-323_0	LmxM.04.0020.1-LmxM.10.1310.1	1031.5	629.28	1031.5	629.28	-0.71209	80893	26749	2.4593	0.0069595	0.99304	0.013919	0.055969	False
LmxM.08_29.0440.1_52_0.221347331583552_250-269_1	LmxM.08_29.0440.1	1166.4	733.28	1166.4	733.28	-0.66892	93806	31019	2.4593	0.0069596	0.99304	0.013919	0.055969	False
LmxM.12.0590.1_29_0.172048611111111_987-1006_1	LmxM.12.0590.1	421.02	655.54	421.02	655.54	0.63756	27499	9094.6	2.4591	0.99304	0.0069636	0.013927	0.055995	True
LmxM.31.3630.1_71_0.480298189563365_444-463_1	LmxM.31.3630.1	494.7	236.37	494.7	236.37	-1.0623	33367	11042	2.4584	0.0069776	0.99302	0.013955	0.056103	False
LmxM.32.3100.1_43_0.195994277539342_264-283_1	LmxM.32.3100.1	147.36	272.09	147.36	272.09	0.8803	7779.2	2575.1	2.458	0.993	0.0069978	0.013996	0.056225	True
LmxM.34.5100.1_71_0.29004329004329_56-75_1	LmxM.34.5100.1	693.73	377.15	693.73	377.15	-0.87751	50113	16589	2.458	0.0069858	0.99301	0.013972	0.056162	False
LmxM.23.1590.1_29_0.178826895565093_243-262_1	LmxM.23.1590.1	782.72	442.28	782.72	442.28	-0.82212	57949	19184	2.458	0.0069865	0.99301	0.013973	0.056163	False
LmxM.24.0520.1_43_0.39260193358554_930-949_1	LmxM.24.0520.1	818.12	468.54	818.12	468.54	-0.80282	61103	20233	2.4576	0.0069933	0.99301	0.013987	0.056212	False
LmxM.08.0870.1_52_0.357936507936508_445-464_1	LmxM.08.0870.1	1151.1	721.72	1151.1	721.72	-0.67276	92187	30529	2.4575	0.0069951	0.993	0.01399	0.056221	False
LmxM.31.1210.1_43_0.0590191188694929_132-151_1	LmxM.31.1210.1	358.83	146.03	358.83	146.03	-1.2912	22642	7503.8	2.4575	0.0069962	0.993	0.013992	0.056221	False
LmxM.34.5170.1_57_0.108713029576339_128-147_1	LmxM.34.5170.1	84.204	7.3538	84.204	7.3538	-3.3504	2953	1315.6	2.4574	0.0069967	0.993	0.013993	0.056221	False
LmxM.28.2000.1_29_0.120933792575584_311-330_1	LmxM.28.2000.1	134.92	253.18	134.92	253.18	0.90312	6993	2316.3	2.4572	0.99298	0.0070183	0.014037	0.056372	True
LmxM.26.1750.1_52_0.197936814958092_297-316_1	LmxM.26.1750.1	157.88	287.85	157.88	287.85	0.86235	8445.6	2797.5	2.4572	0.99299	0.0070106	0.014021	0.056322	True
LmxM.18.1590.1_67_0.35202492211838_218-237_1	LmxM.18.1590.1	125.35	238.47	125.35	238.47	0.92244	6398.5	2120.6	2.4566	0.99296	0.0070364	0.014073	0.056472	True
LmxM.33.2670.1_38_0.0373333333333333_67-86_1	LmxM.33.2670.1	182.76	324.62	182.76	324.62	0.82535	10062	3335	2.4564	0.99298	0.007022	0.014044	0.056397	True
LmxM.13.0150.1_48_0.491561181434599_705-686_0	LmxM.13.0150.1	1430.5	941.29	1430.5	941.29	-0.60331	1.1967e+05	39668	2.4564	0.0070173	0.99298	0.014035	0.05637	False
LmxM.27.1280.1_74_0.218289085545723_138-157_1	LmxM.27.1280.1	162.67	33.617	162.67	33.617	-2.2412	8327	2899.6	2.4561	0.0070234	0.99298	0.014047	0.056397	False
LmxM.02.0340.1_19_0.0361317747077577_107-88_0	LmxM.02.0340.1	680.33	367.69	680.33	367.69	-0.88595	48873	16204	2.4561	0.0070235	0.99298	0.014047	0.056397	False
LmxM.32.2790.1_43_0.0387225548902196_87-106_1	LmxM.32.2790.1	394.23	169.14	394.23	169.14	-1.216	25333	8403	2.4559	0.0070257	0.99297	0.014051	0.056409	False
LmxM.26.2650.1_52_0.0263007432818754_36-55_1	LmxM.26.2650.1	362.65	576.75	362.65	576.75	0.66788	22919	7600.1	2.4558	0.99297	0.0070281	0.014056	0.056423	True
Non-targeting-338	Non-target-67	783.67	443.33	783.67	443.33	-0.82046	57917	19212	2.4555	0.007035	0.99297	0.01407	0.056469	False
LmxM.31.2010.1_52_0.317567567567568_288-269_0	LmxM.31.2010.1	667.89	977.01	667.89	977.01	0.54807	47775	15848	2.4555	0.99296	0.0070354	0.014071	0.056469	True
LmxM.36.3000.1_67_0.290401396160558_822-841_1	LmxM.36.3000.1	869.79	507.41	869.79	507.41	-0.77633	65659	21782	2.4554	0.0070373	0.99296	0.014075	0.056473	False
LmxM.34.2770.1_19_0.199088145896657_789-770_0	LmxM.34.2770.1	361.7	148.13	361.7	148.13	-1.2822	22806	7576	2.4545	0.007054	0.99295	0.014108	0.056602	False
LmxM.10.1260.1_67_0.478902953586498_447-466_1	LmxM.10.1260.1	1146.3	718.57	1146.3	718.57	-0.67307	91487	30376	2.4543	0.0070576	0.99294	0.014115	0.056621	False
LmxM.04.0123.1_29_0.155982905982906_70-89_1	LmxM.04.0123.1	443.03	201.7	443.03	201.7	-1.1313	29119	9669.6	2.4543	0.0070579	0.99294	0.014116	0.056621	False
LmxM.15.0020.1_29_0.0279119699409554_48-67_1	LmxM.15.0020.1	1169.3	736.43	1169.3	736.43	-0.66629	93684	31111	2.4541	0.0070617	0.99294	0.014123	0.056646	False
LmxM.13.0110.1_29_0.0651558073654391_72-53_0	LmxM.13.0110.1	441.12	681.8	441.12	681.8	0.62705	28965	9619.4	2.454	0.99294	0.0070633	0.014127	0.056653	True
LmxM.08_29.1690.1_29_0.137844611528822_170-151_0	LmxM.08_29.1690.1	1363.5	888.76	1363.5	888.76	-0.61692	1.1271e+05	37440	2.4537	0.0070698	0.99293	0.01414	0.0567	False
LmxM.18.1120.1_57_0.200374531835206_210-229_1	LmxM.18.1120.1	796.11	452.78	796.11	452.78	-0.81278	58937	19580	2.4536	0.0070712	0.99293	0.014142	0.056705	False
LmxM.34.4350.1_38_0.00335397316821465_45133_1	LmxM.34.4350.1	506.18	244.78	506.18	244.78	-1.0452	34167	11351	2.4536	0.007072	0.99293	0.014144	0.056706	False
LmxM.22.0350.1_38_0.156706507304117_114-133_1	LmxM.22.0350.1	153.1	280.5	153.1	280.5	0.86926	8114.9	2696	2.4536	0.99292	0.0070837	0.014167	0.056776	True
LmxM.08.0790.1_43_0.069706498951782_128-147_1	LmxM.08.0790.1	228.69	390.8	228.69	390.8	0.77043	13140	4366	2.4534	0.99292	0.007077	0.014154	0.05674	True
LmxM.16.0750.1_38_0.0841694537346711_148-167_1	LmxM.16.0750.1	623.88	920.28	623.88	920.28	0.56006	43926	14599	2.4531	0.99292	0.0070817	0.014163	0.056772	True
LmxM.30.2310.1_14_0.188214599824098_206-225_1	LmxM.30.2310.1	650.67	346.68	650.67	346.68	-0.90638	46205	15357	2.453	0.0070827	0.99292	0.014165	0.056774	False
LmxM.21.1460.1_48_0.319180087847731_663-644_0	LmxM.21.1460.1	543.5	816.27	543.5	816.27	0.58588	37202	12366	2.4529	0.99292	0.0070847	0.014169	0.056779	True
LmxM.12.0290.1_14_0.316720604099245_1464-1483_1	LmxM.12.0290.1	1041.1	637.68	1041.1	637.68	-0.70629	81362	27048	2.4528	0.0070877	0.99291	0.014175	0.056797	False
LmxM.09.0450.1_29_0.294474153297683_818-837_1	LmxM.09.0450.1	1163.6	732.23	1163.6	732.23	-0.66744	93019	30927	2.4526	0.0070904	0.99291	0.014181	0.056813	False
LmxM.29.2830.1_38_0.190654985398415_453-472_1	LmxM.29.2830.1	200.94	350.88	200.94	350.88	0.80115	11241	3737.4	2.4526	0.99291	0.0070947	0.014189	0.056826	True
LmxM.25.1370.1_14_0.287623066104079_405-424_1	LmxM.25.1370.1	30.62	0	30.62	0	-4.9828	468.78	391.65	2.4523	0.0070972	0.9929	0.014194	0.056826	False
LmxM.25.0170.1_57_0.287160793843661_703-722_1	LmxM.25.0170.1	30.62	0	30.62	0	-4.9828	468.78	391.65	2.4523	0.0070972	0.9929	0.014194	0.056826	False
LmxM.25.2080.1_43_0.209834834834835_552-571_1	LmxM.25.2080.1	30.62	0	30.62	0	-4.9828	468.78	391.65	2.4523	0.0070972	0.9929	0.014194	0.056826	False
LmxM.18.1250.1_43_0.195906432748538_462-481_1	LmxM.18.1250.1	30.62	0	30.62	0	-4.9828	468.78	391.65	2.4523	0.0070972	0.9929	0.014194	0.056826	False
LmxM.18.1430.1_0_0.140865954922894_470-489_1	LmxM.18.1430.1	30.62	0	30.62	0	-4.9828	468.78	391.65	2.4523	0.0070972	0.9929	0.014194	0.056826	False
LmxM.25.1090.1_29_0.129136400322841_156-175_1	LmxM.25.1090.1	30.62	0	30.62	0	-4.9828	468.78	391.65	2.4523	0.0070972	0.9929	0.014194	0.056826	False
LmxM.20.1690.1_81_0.495877502944641_411-430_1	LmxM.20.1690.1	235.39	400.26	235.39	400.26	0.76336	13591	4520.1	2.4522	0.9929	0.0071001	0.0142	0.056833	True
LmxM.17.0380.1_29_0.106666666666667_84-103_1	LmxM.17.0380.1	283.23	467.49	283.23	467.49	0.72095	16976	5645.9	2.4522	0.9929	0.0070993	0.014199	0.056832	True
LmxM.28.1310.1_14_0.209310986964618_557-576_1	LmxM.28.1310.1	486.09	231.12	486.09	231.12	-1.0693	32505	10811	2.4522	0.0070987	0.9929	0.014197	0.056832	False
LmxM.26.1660.1_52_0.288631346578366_519-538_1	LmxM.26.1660.1	799.94	1144	799.94	1144	0.51563	59203	19693	2.4521	0.9929	0.0071022	0.014204	0.056843	True
LmxM.27.1440.1_57_0.422839506172839_270-289_1	LmxM.27.1440.1	913.81	541.03	913.81	541.03	-0.7551	69482	23117	2.4518	0.0071067	0.99289	0.014213	0.056874	False
LmxM.23.0350.1_14_0.109604519774011_87-106_1	LmxM.23.0350.1	665.02	357.18	665.02	357.18	-0.89487	47382	15766	2.4517	0.0071096	0.99289	0.014219	0.056891	False
LmxM.06.1245.1_43_0.32013201320132_94-113_1	LmxM.06.1245.1	282.28	98.751	282.28	98.751	-1.5058	16841	5623	2.4516	0.0071111	0.99289	0.014222	0.056896	False
LmxM.36.6170.1_29_0.146090534979424_218-199_0	LmxM.36.6170.1	941.56	562.04	941.56	562.04	-0.74334	72016	23965	2.4516	0.0071117	0.99289	0.014223	0.056896	False
LmxM.13.0080.1_33_0.381351981351981_1630-1649_1	LmxM.13.0080.1	1151.1	722.77	1151.1	722.77	-0.67067	91736	30529	2.4515	0.0071131	0.99289	0.014226	0.056899	False
LmxM.24.1060.1_14_0.0438768827766863_59-78_1	LmxM.24.1060.1	601.87	312.01	601.87	312.01	-0.94563	42009	13981	2.4514	0.0071154	0.99288	0.014231	0.056899	False
LmxM.32.3210.1_0_0.152919020715631_401-420_1	LmxM.32.3210.1	287.06	472.74	287.06	472.74	0.71774	17239	5737.8	2.4513	0.99288	0.0071168	0.014234	0.056899	True
LmxM.30.2000.1_43_0.256813417190776_485-504_1	LmxM.30.2000.1	1420	933.93	1420	933.93	-0.60396	1.1813e+05	39316	2.4513	0.0071164	0.99288	0.014233	0.056899	False
LmxM.32.3110.1_29_0.0805203938115331_225-244_1	LmxM.32.3110.1	446.86	689.16	446.86	689.16	0.62389	29355	9770.2	2.4513	0.99288	0.0071165	0.014233	0.056899	True
LmxM.26.1900.1_33_0.382665576451349_1411-1392_0	LmxM.26.1900.1	2.8706	14.708	2.8706	14.708	2.0208	70.057	23.318	2.4513	0.99017	0.0098314	0.019663	0.072457	True
LmxM.36.6930.1_0_0.131104033970276_241-260_1	LmxM.36.6930.1	56.455	3.1516	56.455	3.1516	-3.7907	1420.6	814.71	2.4513	0.0071178	0.99288	0.014236	0.056899	False
LmxM.03.0980.1_43_0.277777777777778_349-330_0	LmxM.03.0980.1	56.455	3.1516	56.455	3.1516	-3.7907	1420.6	814.71	2.4513	0.0071178	0.99288	0.014236	0.056899	False
LmxM.32.1030.1_14_0.272912423625255_409-390_0	LmxM.32.1030.1	56.455	3.1516	56.455	3.1516	-3.7907	1420.6	814.71	2.4513	0.0071178	0.99288	0.014236	0.056899	False
LmxM.27.0490.1_19_0.140552016985138_998-979_0	LmxM.27.0490.1	670.76	361.39	670.76	361.39	-0.89042	47857	15930	2.4512	0.0071187	0.99288	0.014237	0.056901	False
LmxM.34.5060.1_52_0.105706874189364_155-174_1	LmxM.34.5060.1	988.44	597.76	988.44	597.76	-0.72464	76317	25409	2.4509	0.0071246	0.99288	0.014249	0.056942	False
LmxM.36.1400.1_14_0.212462462462462_276-295_1	LmxM.36.1400.1	180.85	321.47	180.85	321.47	0.82642	9886.8	3293.1	2.4504	0.99286	0.0071403	0.014281	0.05705	True
LmxM.27.0460.1_43_0.316037735849057_607-588_0	LmxM.27.0460.1	186.59	329.87	186.59	329.87	0.81869	10265	3419.1	2.4504	0.99286	0.00714	0.01428	0.05705	True
LmxM.22.1490.1_29_0.295684113865932_312-331_1	LmxM.22.1490.1	468.86	219.56	468.86	219.56	-1.0911	31076	10352	2.4504	0.0071357	0.99286	0.014271	0.057025	False
LmxM.17.1260.1_29_0.12962962962963_171-190_1	LmxM.17.1260.1	701.38	1019	701.38	1019	0.53828	50449	16809	2.45	0.99286	0.0071431	0.014286	0.057066	True
LmxM.34.3950.1_14_0.228308621636463_1656-1675_1	LmxM.34.3950.1	385.62	607.21	385.62	607.21	0.65367	24553	8182.7	2.4497	0.99285	0.0071485	0.014297	0.057104	True
LmxM.36.2600.1_29_0.338881183541378_724-743_1	LmxM.36.2600.1	806.64	461.19	806.64	461.19	-0.80523	59668	19892	2.4493	0.007156	0.99284	0.014312	0.05715	False
LmxM.33.0850.1_34_0.063973063973064_60-41_0	LmxM.33.0850.1	597.09	308.86	597.09	308.86	-0.94873	41537	13848	2.4493	0.0071565	0.99284	0.014313	0.05715	False
LmxM.36.1460.1_67_0.361365953109072_699-718_1	LmxM.36.1460.1	597.09	308.86	597.09	308.86	-0.94873	41537	13848	2.4493	0.0071565	0.99284	0.014313	0.05715	False
LmxM.14.0040.1_0_0.149885956337569_456-475_1	LmxM.14.0040.1	252.61	424.42	252.61	424.42	0.74626	14759	4920.5	2.4493	0.99284	0.0071584	0.014317	0.05716	True
LmxM.23.0020.1_43_0.0685763888888889_69-88_1	LmxM.23.0020.1	736.79	409.71	736.79	409.71	-0.84508	53489	17836	2.449	0.0071619	0.99284	0.014324	0.057182	False
LmxM.36.6980.1_29_0.141358869129047_303-322_1	LmxM.36.6980.1	135.88	254.23	135.88	254.23	0.89895	7004.1	2336.1	2.4488	0.99282	0.0071849	0.01437	0.057296	True
LmxM.21.1310.1_52_0.246053853296193_259-278_1	LmxM.21.1310.1	161.71	293.1	161.71	293.1	0.85401	8631.8	2879.1	2.4487	0.99282	0.0071779	0.014356	0.057275	True
LmxM.32.1170.1_14_0.187634795111431_791-772_0	LmxM.32.1170.1	161.71	293.1	161.71	293.1	0.85401	8631.8	2879.1	2.4487	0.99282	0.0071779	0.014356	0.057275	True
LmxM.34.0320.1_29_0.0234029095509171_30-49_1	LmxM.34.0320.1	329.16	530.52	329.16	530.52	0.68696	20273	6764.1	2.4483	0.99282	0.007176	0.014352	0.057275	True
LmxM.32.1860.1_71_0.434217368694748_831-850_1	LmxM.32.1860.1	949.21	568.34	949.21	568.34	-0.73895	72530	24200	2.4483	0.0071759	0.99282	0.014352	0.057275	False
LmxM.30.3060.1_43_0.381832178598922_492-511_1	LmxM.30.3060.1	369.35	585.15	369.35	585.15	0.66238	23285	7769.3	2.4483	0.99282	0.0071766	0.014353	0.057275	True
Non-targeting-997	Non-target-128	399.01	625.07	399.01	625.07	0.64628	25552	8525.8	2.4483	0.99282	0.0071776	0.014355	0.057275	True
LmxM.31.1300.1_43_0.382352941176471_319-300_0	LmxM.31.1300.1	220.08	63.033	220.08	63.033	-1.7877	12332	4169.1	2.4482	0.0071786	0.99282	0.014357	0.057275	False
LmxM.09.0490.1_43_0.22411003236246_273-292_1	LmxM.09.0490.1	690.86	1005.4	690.86	1005.4	0.54061	49459	16506	2.448	0.99282	0.0071823	0.014365	0.057288	True
LmxM.20.0890.1_29_0.460045662100457_400-419_1	LmxM.20.0890.1	353.08	563.09	353.08	563.09	0.67184	22052	7359.6	2.448	0.99282	0.0071831	0.014366	0.057288	True
LmxM.33.2770.1_43_0.376719576719577_708-727_1	LmxM.33.2770.1	353.08	563.09	353.08	563.09	0.67184	22052	7359.6	2.448	0.99282	0.0071831	0.014366	0.057288	True
LmxM.30.1630.1_14_0.285833333333333_336-355_1	LmxM.30.1630.1-LmxM.30.1640.1	353.08	563.09	353.08	563.09	0.67184	22052	7359.6	2.448	0.99282	0.0071831	0.014366	0.057288	True
LmxM.15.0230.1_57_0.0755252697331062_123-142_1	LmxM.15.0230.1	386.57	608.26	386.57	608.26	0.6526	24573	8207.1	2.4471	0.9928	0.0072005	0.014401	0.057415	True
LmxM.32.1355.1_67_0.33641975308642_99-118_1	LmxM.32.1355.1	554.98	279.44	554.98	279.44	-0.98732	37961	12681	2.4469	0.0072054	0.99279	0.014411	0.057448	False
LmxM.07.1010.1_49_0.257668711656442_133-114_0	LmxM.07.1010.1	152.14	29.415	152.14	29.415	-2.332	7530.9	2675.8	2.4466	0.0072101	0.99279	0.01442	0.057478	False
LmxM.30.1390.1_29_0.0043122035360069_45070_1	LmxM.30.1390.1	361.7	574.65	361.7	574.65	0.66643	22674	7576	2.4466	0.99279	0.0072109	0.014422	0.057478	True
LmxM.22.0600.1_33_0.186234817813765_286-267_0	LmxM.22.0600.1	999.93	607.21	999.93	607.21	-0.71868	77111	25765	2.4466	0.0072114	0.99279	0.014423	0.057478	False
LmxM.02.0120.1_0_0.134944816846097_1987-2006_1	LmxM.02.0120.1	743.49	414.96	743.49	414.96	-0.83978	53963	18032	2.4465	0.0072126	0.99279	0.014425	0.057482	False
LmxM.09.1330.1_29_0.437430786267996_785-804_1	LmxM.09.1330.1	734.87	408.66	734.87	408.66	-0.84503	53207	17781	2.4464	0.0072144	0.99279	0.014429	0.057491	False
LmxM.31.3020.1_14_0.192439862542955_438-457_1	LmxM.31.3020.1	598.04	309.91	598.04	309.91	-0.94616	41510	13874	2.4462	0.0072194	0.99278	0.014439	0.057515	False
LmxM.25.2070.1_52_0.20281862745098_324-343_1	LmxM.25.2070.1	636.32	337.22	636.32	337.22	-0.91403	44728	14950	2.4461	0.0072197	0.99278	0.014439	0.057515	False
LmxM.33.3220.1_33_0.322116767328156_1114-1133_1	LmxM.33.3220.1	636.32	337.22	636.32	337.22	-0.91403	44728	14950	2.4461	0.0072197	0.99278	0.014439	0.057515	False
LmxM.09.0400.1_43_0.149724192277384_184-203_1	LmxM.09.0400.1-LmxM.09.0410.1	83.247	7.3538	83.247	7.3538	-3.3341	2879.9	1297.7	2.4459	0.0072254	0.99277	0.014451	0.057555	False
LmxM.27.1790.1_33_0.0166270783847981_50-31_0	LmxM.27.1790.1	260.27	434.93	260.27	434.93	0.73855	15253	5100.2	2.4456	0.99277	0.0072309	0.014462	0.05758	True
LmxM.24.0780.1_43_0.270482603815937_237-256_1	LmxM.24.0780.1	518.62	254.23	518.62	254.23	-1.0257	34951	11688	2.4456	0.0072307	0.99277	0.014461	0.05758	False
LmxM.04.1120.1_60_0.275799086757991_600-619_1	LmxM.04.1120.1	634.4	932.88	634.4	932.88	0.55557	44545	14896	2.4456	0.99277	0.0072313	0.014463	0.05758	True
LmxM.34.5190.1_14_0.347251217814892_494-513_1	LmxM.34.5190.1	370.31	586.2	370.31	586.2	0.66125	23306	7793.5	2.4456	0.99277	0.0072315	0.014463	0.05758	True
LmxM.24.0270.1_29_0.0626057529610829_254-273_1	LmxM.24.0270.1	675.55	365.59	675.55	365.59	-0.88403	48037	16067	2.4453	0.0072357	0.99276	0.014471	0.057605	False
LmxM.33.0630.1_29_0.0309191020753918_66-85_1	LmxM.33.0630.1	560.72	283.65	560.72	283.65	-0.98069	38386	12839	2.4453	0.007236	0.99276	0.014472	0.057605	False
LmxM.36.6750.1_38_0.13658070678128_281-300_1	LmxM.36.6750.1	193.29	339.33	193.29	339.33	0.80873	10664	3567	2.4452	0.99276	0.0072431	0.014486	0.057644	True
LmxM.18.0590.1_52_0.181314330958036_220-239_1	LmxM.18.0590.1	678.42	367.69	678.42	367.69	-0.88189	48276	16149	2.4452	0.0072393	0.99276	0.014479	0.057625	False
LmxM.11.1360.1_29_0.0579710144927536_69-88_1	LmxM.11.1360.1	253.57	425.47	253.57	425.47	0.74438	14775	4942.9	2.445	0.99276	0.0072428	0.014486	0.057644	True
LmxM.15.0820.1_29_0.172469374597034_532-551_1	LmxM.15.0820.1	211.47	365.59	211.47	365.59	0.78692	11877	3973.9	2.4449	0.99275	0.0072481	0.014496	0.057666	True
LmxM.29.1985.1_67_0.476626016260163_463-482_1	LmxM.29.1985.1	322.46	521.07	322.46	521.07	0.69064	19722	6599	2.4449	0.99275	0.0072457	0.014491	0.057659	True
LmxM.26.1040.1_57_0.0715151515151515_109-128_1	LmxM.26.1040.1	318.64	515.82	318.64	515.82	0.69322	19440	6504.9	2.4448	0.99275	0.0072469	0.014494	0.057662	True
LmxM.08.1120.1_29_0.0583913379737046_144-163_1	LmxM.08.1120.1	404.75	632.43	404.75	632.43	0.64257	25917	8673.6	2.4446	0.99275	0.0072503	0.014501	0.057678	True
LmxM.27.1420.1_14_0.398017736045905_760-779_1	LmxM.27.1420.1	537.76	807.87	537.76	807.87	0.58626	36479	12209	2.4446	0.99275	0.0072514	0.014503	0.057679	True
LmxM.24.1750.1_38_0.0942806076854334_206-225_1	LmxM.24.1750.1	808.55	463.29	808.55	463.29	-0.8021	59603	19949	2.4445	0.0072523	0.99275	0.014505	0.057679	False
LmxM.11.1270.1_43_0.111484593837535_607-588_0	LmxM.11.1270.1	717.65	1039	717.65	1039	0.5332	51629	17280	2.4445	0.99275	0.0072526	0.014505	0.057679	True
LmxM.08_29.1020.1_38_0.178670360110803_391-372_0	LmxM.08_29.1020.1	178.93	318.31	178.93	318.31	0.82751	9713.5	3251.3	2.4444	0.99274	0.0072605	0.014521	0.057735	True
LmxM.06.0270.1_19_0.166134185303514_163-144_0	LmxM.06.0270.1	585.6	869.85	585.6	869.85	0.57004	40398	13528	2.4439	0.99274	0.0072648	0.01453	0.057764	True
LmxM.30.1910.1_38_0.0534136546184739_126-145_1	LmxM.30.1910.1	436.33	674.45	436.33	674.45	0.62712	28350	9494	2.4438	0.99273	0.0072665	0.014533	0.057766	True
LmxM.26.1950.1_0_0.0950029394473839_804-823_1	LmxM.26.1950.1	436.33	674.45	436.33	674.45	0.62712	28350	9494	2.4438	0.99273	0.0072665	0.014533	0.057766	True
LmxM.31.1210.1_52_0.232335827098919_552-571_1	LmxM.31.1210.1	730.09	405.51	730.09	405.51	-0.84676	52676	17641	2.4438	0.0072677	0.99273	0.014535	0.057769	False
LmxM.21.0540.1_52_0.364705882352941_375-356_0	LmxM.21.0540.1	292.8	480.1	292.8	480.1	0.71149	17540	5876	2.4434	0.99272	0.0072759	0.014552	0.057829	True
LmxM.05.0950.1_29_0.044004400440044_123-104_0	LmxM.05.0950.1	1165.5	735.38	1165.5	735.38	-0.66362	92486	30988	2.4432	0.0072791	0.99272	0.014558	0.057848	False
LmxM.25.0690.1_43_0.00882167611846251_23-42_1	LmxM.25.0690.1	371.26	587.25	371.26	587.25	0.66011	23326	7817.7	2.4428	0.99271	0.0072865	0.014573	0.057901	True
LmxM.10.1110.1_71_0.428661616161616_675-694_1	LmxM.10.1110.1	83.247	171.24	83.247	171.24	1.0317	3871.2	1297.7	2.4426	0.99263	0.0073684	0.014737	0.058422	True
LmxM.32.1390.1_14_0.354875283446712_306-325_1	LmxM.32.1390.1	493.74	237.42	493.74	237.42	-1.0532	32850	11017	2.4422	0.0073	0.9927	0.0146	0.058003	False
LmxM.34.5230.1_29_0.0220385674931129_45260_1	LmxM.34.5230.1	588.47	303.61	588.47	303.61	-0.95248	40574	13608	2.442	0.0073025	0.9927	0.014605	0.058017	False
LmxM.36.6525.1_57_0.0998877665544332_169-188_1	LmxM.36.6525.1	112.91	218.51	112.91	218.51	0.94641	5576	1870.6	2.4417	0.99266	0.0073429	0.014686	0.058273	True
LmxM.20.1140.1_19_0.163032191069574_151-170_1	LmxM.20.1140.1	154.06	30.466	154.06	30.466	-2.3009	7637.2	2716.2	2.4415	0.007314	0.99269	0.014628	0.058102	False
LmxM.34.0250.1_33_0.0939098093909809_194-213_1	LmxM.34.0250.1	657.37	352.98	657.37	352.98	-0.89521	46325	15548	2.4411	0.0073206	0.99268	0.014641	0.058149	False
LmxM.14.1100partial.1_43_0.26108202443281_744-763_1	LmxM.14.1110.1-LmxM.14.1100partial.1	539.67	809.97	539.67	809.97	0.58489	36530	12261	2.441	0.99268	0.0073227	0.014645	0.058159	True
LmxM.34.4280.1_0_0.0797720797720798_189-208_1	LmxM.34.4280.1	632.49	335.12	632.49	335.12	-0.91433	44213	14842	2.4409	0.0073259	0.99267	0.014652	0.058179	False
LmxM.08.1228.1_29_0.147754137115839_381-362_0	LmxM.08.1228.1	1072.6	663.94	1072.6	663.94	-0.69122	83520	28039	2.4408	0.0073281	0.99267	0.014656	0.058182	False
LmxM.05.1210.1_71_0.408900083963056_484-503_1	LmxM.05.1210.1	178.93	42.022	178.93	42.022	-2.0643	9372.5	3251.3	2.4408	0.0073282	0.99267	0.014656	0.058182	False
LmxM.08_29.1210.1_14_0.0788530465949821_78-97_1	LmxM.08_29.1210.1	64.11	4.2022	64.11	4.2022	-3.6457	1794.5	948.81	2.4407	0.0073285	0.99267	0.014657	0.058182	False
LmxM.36.3160.1_29_0.0933333333333333_84-103_1	LmxM.36.3160.1	247.83	417.07	247.83	417.07	0.74858	14321	4808.7	2.4405	0.99267	0.0073342	0.014668	0.058222	True
LmxM.34.1470.1_38_0.15792103948026_312-331_1	LmxM.34.1470.1	343.52	549.43	343.52	549.43	0.676	21201	7120.4	2.4403	0.99266	0.0073375	0.014675	0.058242	True
LmxM.11.1270.1_0_0.191223155929038_1017-1036_1	LmxM.11.1270.1	1079.3	669.2	1079.3	669.2	-0.68884	84111	28250	2.4402	0.007339	0.99266	0.014678	0.058248	False
LmxM.13.0620.1_19_0.129716981132075_172-153_0	LmxM.13.0620.1	499.48	241.63	499.48	241.63	-1.0446	33246	11171	2.4398	0.0073482	0.99265	0.014696	0.058309	False
LmxM.29.0970.1_57_0.358974358974359_260-241_0	LmxM.29.0970.1	212.42	366.64	212.42	366.64	0.78457	11891	3995.5	2.4397	0.99265	0.007352	0.014704	0.058333	True
LmxM.02.0460.1_0_0.00799086757990868_45039_1	LmxM.02.0460.1	733.92	1058.9	733.92	1058.9	0.52834	52823	17753	2.4395	0.99265	0.0073546	0.014709	0.058344	True
LmxM.31.0930.1_67_0.26467803030303_550-569_1	LmxM.31.0930.1	517.67	254.23	517.67	254.23	-1.023	34699	11662	2.4395	0.0073547	0.99265	0.014709	0.058344	False
LmxM.15.1290.1_14_0.270277553220156_996-1015_1	LmxM.15.1290.1	540.63	811.02	540.63	811.02	0.58421	36555	12287	2.4393	0.99264	0.0073583	0.014717	0.058366	True
LmxM.04.0420.1_43_0.0119705340699816_45070_1	LmxM.04.0420.1	760.71	428.62	760.71	428.62	-0.82617	55141	18536	2.4392	0.0073601	0.99264	0.01472	0.058373	False
LmxM.12.1140.1_38_0.0833333333333333_199-218_1	LmxM.12.1140.1	1243.9	797.36	1243.9	797.36	-0.64095	99710	33519	2.4392	0.0073607	0.99264	0.014721	0.058373	False
LmxM.20.0790.1_43_0.22746185852982_498-479_0	LmxM.20.0790.1	368.39	583.05	368.39	583.05	0.66094	23039	7745.1	2.4391	0.99264	0.0073615	0.014723	0.058374	True
LmxM.22.1270.1_57_0.49330900243309_807-826_1	LmxM.22.1270.1	309.07	502.16	309.07	502.16	0.69843	18642	6270.7	2.4384	0.99262	0.0073765	0.014753	0.058481	True
LmxM.31.3420.1_0_0.0928689883913764_105-124_1	LmxM.31.3420.1	383.7	163.88	383.7	163.88	-1.2223	24160	8133.9	2.4379	0.0073874	0.99261	0.014775	0.058561	False
LmxM.28.1930.1_43_0.209164818920916_279-298_1	LmxM.28.1930.1	466.95	219.56	466.95	219.56	-1.0852	30600	10301	2.4375	0.0073938	0.99261	0.014788	0.058601	False
LmxM.29.2220.1_57_0.398765432098765_640-659_1	LmxM.29.2220.1	614.31	322.52	614.31	322.52	-0.92747	42571	14330	2.4375	0.0073938	0.99261	0.014788	0.058601	False
Non-targeting-895	Non-target-113	272.71	451.73	272.71	451.73	0.72603	16025	5394.7	2.4374	0.9926	0.0073964	0.014793	0.05861	True
LmxM.20_36.6470.1_43_0.332404828226555_354-373_1	LmxM.20_36.6470.1	373.18	589.36	373.18	589.36	0.65786	23366	7866.2	2.4374	0.9926	0.0073968	0.014794	0.05861	True
LmxM.36.1020.1_0_0.146861669713589_237-256_1	LmxM.36.1020.1	581.78	299.41	581.78	299.41	-0.95603	39866	13421	2.4374	0.0073973	0.9926	0.014795	0.05861	False
LmxM.30.1770.1_43_0.059092393078681_172-191_1	LmxM.30.1770.1	639.19	340.38	639.19	340.38	-0.90713	44644	15031	2.4372	0.0074001	0.9926	0.0148	0.058627	False
LmxM.08_29.2520.1_29_0.0703060380479735_79-98_1	LmxM.08_29.2520.1	622.92	917.12	622.92	917.12	0.55733	43278	14572	2.4372	0.9926	0.0074012	0.014802	0.05863	True
LmxM.33.3460.1_29_0.334733893557423_468-487_1	LmxM.33.3460.1	617.18	324.62	617.18	324.62	-0.92484	42796	14411	2.4371	0.0074024	0.9926	0.014805	0.058633	False
LmxM.11.0560.1_29_0.139864448552064_450-469_1	LmxM.11.0560.1	1326.2	862.5	1326.2	862.5	-0.62014	1.0752e+05	36209	2.437	0.0074053	0.99259	0.014811	0.05865	False
LmxM.22.0860.1_57_0.247113731269958_997-1016_1	LmxM.22.0860.1-LmxM.24.0440.1-LmxM.24.0450.1	871.71	511.61	871.71	511.61	-0.76762	64833	21840	2.4366	0.0074126	0.99259	0.014825	0.058702	False
LmxM.27.2330.1_14_0.0135708227311281_45102_1	LmxM.27.2330.1	235.39	399.21	235.39	399.21	0.75958	13418	4520.1	2.4366	0.99259	0.0074144	0.014829	0.058705	True
LmxM.21.1000.1_14_0.265023360721766_1638-1657_1	LmxM.21.1000.1	235.39	399.21	235.39	399.21	0.75958	13418	4520.1	2.4366	0.99259	0.0074144	0.014829	0.058705	True
LmxM.15.0980.1_43_0.00472143531633617_45039_1	LmxM.15.0980.1	437.29	199.6	437.29	199.6	-1.1275	28247	9519	2.4363	0.0074184	0.99258	0.014837	0.058731	False
LmxM.36.4750.1_38_0.0530785562632696_19-38_1	LmxM.36.4750.1	560.72	284.7	560.72	284.7	-0.97537	38095	12839	2.4361	0.0074242	0.99258	0.014848	0.05877	False
LmxM.36.3950.1_52_0.0252324037184595_45197_1	LmxM.36.3950.1	65.067	140.77	65.067	140.77	1.1016	2865.7	965.81	2.436	0.99244	0.0075616	0.015123	0.059619	True
LmxM.30.3040.1_14_0.398929049531459_294-313_1	LmxM.30.3040.1-LmxM.30.3040a.1	467.91	715.42	467.91	715.42	0.6115	30631	10327	2.4357	0.99257	0.0074322	0.014864	0.058828	True
LmxM.08_29.1810.1_52_0.376344086021505_695-714_1	LmxM.08_29.1810.1	952.08	572.55	952.08	572.55	-0.73269	72024	24288	2.4353	0.0074388	0.99256	0.014878	0.058874	False
LmxM.26.0660.1_43_0.0982456140350877_102-121_1	LmxM.26.0660.1	435.37	672.35	435.37	672.35	0.62579	28078	9468.9	2.4353	0.99256	0.0074401	0.01488	0.058879	True
LmxM.31.1860.1_29_0.142168674698795_182-163_0	LmxM.31.1860.1	634.4	337.22	634.4	337.22	-0.90969	44157	14896	2.4349	0.0074479	0.99255	0.014896	0.058929	False
LmxM.04.0800.1_43_0.308278867102396_280-299_1	LmxM.04.0800.1	502.36	760.59	502.36	760.59	0.59744	33344	11248	2.4349	0.99255	0.007448	0.014896	0.058929	True
LmxM.09.0690.1_33_0.302931596091205_286-267_0	LmxM.09.0690.1	776.98	441.23	776.98	441.23	-0.81493	56363	19014	2.4349	0.0074488	0.99255	0.014898	0.05893	False
LmxM.26.0720.1_38_0.0858116480793061_271-290_1	LmxM.26.0720.1	252.61	423.37	252.61	423.37	0.74269	14579	4920.5	2.4343	0.99254	0.0074616	0.014923	0.059019	True
LmxM.31.3250.1_38_0.178259560373382_586-605_1	LmxM.31.3250.1	676.51	367.69	676.51	367.69	-0.87782	47683	16094	2.4342	0.0074615	0.99254	0.014923	0.059019	False
LmxM.26.2650.1_14_0.314465408805031_546-565_1	LmxM.26.2650.1	130.13	244.78	130.13	244.78	0.90631	6571.5	2218.1	2.4342	0.99252	0.0074837	0.014967	0.05914	True
LmxM.36.3520.1_40_0.480769230769231_379-360_0	LmxM.36.3520.1	543.5	814.17	543.5	814.17	0.58217	36631	12366	2.434	0.99253	0.0074656	0.014931	0.059045	True
LmxM.13.1130.1_43_0.268581081081081_481-462_0	LmxM.13.1130.1	869.79	510.56	869.79	510.56	-0.76741	64522	21782	2.434	0.0074665	0.99253	0.014933	0.059046	False
LmxM.13.1530.1_34_0.00723981900452489_27-8_0	LmxM.13.1530.1	682.25	371.89	682.25	371.89	-0.87365	48160	16259	2.434	0.0074673	0.99253	0.014935	0.059047	False
LmxM.07.0470.1_43_0.346137430644473_804-823_1	LmxM.07.0470.1	29.663	0	29.663	0	-4.9384	439.94	377.05	2.4336	0.0074756	0.99252	0.014951	0.059082	False
LmxM.34.3050.1_43_0.348856209150327_422-441_1	LmxM.34.3050.1	29.663	0	29.663	0	-4.9384	439.94	377.05	2.4336	0.0074756	0.99252	0.014951	0.059082	False
LmxM.23.0650.1_14_0.203363914373089_127-146_1	LmxM.23.0650.1	29.663	0	29.663	0	-4.9384	439.94	377.05	2.4336	0.0074756	0.99252	0.014951	0.059082	False
LmxM.25.0310.1_29_0.38627269929209_1247-1266_1	LmxM.25.0310.1	29.663	0	29.663	0	-4.9384	439.94	377.05	2.4336	0.0074756	0.99252	0.014951	0.059082	False
LmxM.18.1380.1_33_0.287598944591029_334-315_0	LmxM.18.1380.1	29.663	1.0505	29.663	1.0505	-3.9024	409.33	377.05	2.4336	0.0074756	0.99252	0.014951	0.059082	False
LmxM.33.2560.1_33_0.217084136159281_1017-998_0	LmxM.33.2560.1	169.37	303.61	169.37	303.61	0.83832	9010.4	3043.6	2.4333	0.99251	0.007489	0.014978	0.059159	True
LmxM.24.2170.1_43_0.318196775255018_963-982_1	LmxM.24.2170.1	389.44	168.09	389.44	168.09	-1.2074	24500	8280.5	2.433	0.0074865	0.99251	0.014973	0.059157	False
LmxM.20.0280.1_57_0.359765051395007_484-503_1	LmxM.20.0280.1	626.75	331.97	626.75	331.97	-0.91479	43446	14680	2.4329	0.0074885	0.99251	0.014977	0.059159	False
LmxM.10.0670.1_19_0.172307692307692_174-155_0	LmxM.10.0670.1	140.66	25.213	140.66	25.213	-2.4341	6663.9	2435.2	2.4329	0.0074889	0.99251	0.014978	0.059159	False
LmxM.27.0410.1_33_0.357080035180299_401-420_1	LmxM.27.0410.1	1207.6	770.05	1207.6	770.05	-0.6484	95711	32342	2.4328	0.0074903	0.99251	0.014981	0.059163	False
LmxM.27.0970.1_29_0.022234273318872_130-111_0	LmxM.27.0970.1	256.44	428.62	256.44	428.62	0.73883	14823	5010.2	2.4325	0.9925	0.007498	0.014996	0.059218	True
LmxM.16.0740.1_38_0.134502923976608_302-283_0	LmxM.16.0740.1	445.9	686.01	445.9	686.01	0.62037	28825	9745	2.4323	0.9925	0.0075025	0.015005	0.059248	True
LmxM.15.0710.1_19_0.0873180873180873_885-866_0	LmxM.15.0710.1	727.22	1049.5	727.22	1049.5	0.52862	51930	17558	2.4322	0.9925	0.0075046	0.015009	0.059258	True
LmxM.34.4125.1_38_0.0875995449374289_147-166_1	LmxM.34.4125.1	137.79	256.33	137.79	256.33	0.89074	7026.3	2375.6	2.4321	0.99248	0.0075225	0.015045	0.059364	True
LmxM.36.0830.1_14_0.305440771349862_1770-1789_1	LmxM.36.0830.1	375.09	591.46	375.09	591.46	0.65562	23407	7914.8	2.432	0.99249	0.0075076	0.015015	0.059276	True
LmxM.36.6160.1_38_0.0807770961145194_76-95_1	LmxM.36.6160.1	318.64	514.77	318.64	514.77	0.69028	19233	6504.9	2.4318	0.99249	0.0075128	0.015026	0.059311	True
LmxM.27.1670.1_52_0.382183908045977_526-545_1	LmxM.27.1670.1	300.46	111.36	300.46	111.36	-1.4239	17879	6061.2	2.4316	0.0075161	0.99248	0.015032	0.05933	False
LmxM.02.0650.1_51_0.352380952380952_341-322_0	LmxM.02.0650.1	87.075	8.4044	87.075	8.4044	-3.2273	3094.5	1369.6	2.4316	0.0075168	0.99248	0.015034	0.05933	False
LmxM.28.1690.1_29_0.135180520570949_798-817_1	LmxM.28.1690.1	867.88	509.51	867.88	509.51	-0.7672	64213	21724	2.4314	0.0075209	0.99248	0.015042	0.059357	False
LmxM.33.1430.1_57_0.399191218948585_687-706_1	LmxM.33.1430.1	285.15	468.54	285.15	468.54	0.7145	16817	5691.8	2.4309	0.99247	0.0075316	0.015063	0.05943	True
LmxM.33.2090.1_57_0.169257340241796_186-205_1	LmxM.33.2090.1	732	408.66	732	408.66	-0.83939	52275	17697	2.4306	0.007537	0.99246	0.015074	0.059466	False
LmxM.07.0250.1_34_0.155555555555556_886-905_1	LmxM.07.0250.1	388.49	609.32	388.49	609.32	0.64798	24382	8256	2.4303	0.99246	0.0075423	0.015085	0.059502	True
LmxM.27.0360.1_43_0.212075088787418_414-433_1	LmxM.27.0360.1	53.585	120.81	53.585	120.81	1.1581	2259.8	765.33	2.4301	0.99225	0.0077516	0.015503	0.06071	True
LmxM.26.1870.1_29_0.0589508530685001_456-475_1	LmxM.26.1870.1	489.92	743.79	489.92	743.79	0.60135	32225	10914	2.4301	0.99245	0.0075477	0.015095	0.059539	True
LmxM.31.1310.1_43_0.412780656303972_467-486_1	LmxM.31.1310.1	164.58	35.718	164.58	35.718	-2.173	8302.8	2940.6	2.43	0.0075492	0.99245	0.015098	0.059545	False
LmxM.14.0210.1_29_0.361111111111111_471-490_1	LmxM.14.0210.1	630.58	335.12	630.58	335.12	-0.90996	43646	14788	2.4296	0.0075579	0.99244	0.015116	0.059608	False
LmxM.36.0390.1_29_0.1740233384069_336-355_1	LmxM.36.0390.1	484.17	232.17	484.17	232.17	-1.0571	31753	10760	2.4295	0.0075603	0.99244	0.015121	0.059619	False
LmxM.33.0570.1_57_0.46425702811245_1153-1172_1	LmxM.33.0570.1	264.1	439.13	264.1	439.13	0.73141	15318	5190.5	2.4295	0.99244	0.0075614	0.015123	0.059619	True
LmxM.26.1180.1_57_0.108674463937622_213-232_1	LmxM.26.1180.1	98.557	195.4	98.557	195.4	0.9802	4689.4	1589	2.4294	0.99239	0.007612	0.015224	0.059902	True
LmxM.22.1660.1_34_0.108589951377634_208-189_0	LmxM.22.1660.1	223.91	382.4	223.91	382.4	0.76951	12560	4256.4	2.4293	0.99243	0.0075661	0.015132	0.059648	True
LmxM.07.0880.1_19_0.119275042860642_484-503_1	LmxM.07.0880.1	199.03	346.68	199.03	346.68	0.79755	10900	3694.7	2.4291	0.99243	0.0075721	0.015144	0.059689	True
LmxM.33.3930.1_57_0.342440801457195_572-553_0	LmxM.33.3930.1	1206.6	770.05	1206.6	770.05	-0.64726	95293	32311	2.4287	0.0075768	0.99242	0.015154	0.059721	False
Non-targeting-212	Non-target-169	319.59	515.82	319.59	515.82	0.68891	19252	6528.4	2.4286	0.99242	0.0075799	0.01516	0.059739	True
LmxM.28.0500.1_29_0.123889668069191_262-281_1	LmxM.28.0500.1	642.06	343.53	642.06	343.53	-0.90033	44560	15113	2.4284	0.0075832	0.99242	0.015166	0.059759	False
LmxM.07.0260.1_43_0.21286231884058_228-247_1	LmxM.07.0260.1	1297.5	841.49	1297.5	841.49	-0.62414	1.0398e+05	35266	2.4283	0.007584	0.99242	0.015168	0.059759	False
LmxM.12.0350.1_0_0.0215617715617716_31-50_1	LmxM.12.0350.1	196.16	342.48	196.16	342.48	0.80086	10705	3630.8	2.4283	0.99241	0.0075892	0.015178	0.059785	True
LmxM.22.0340.1_43_0.0836972343522562_108-127_1	LmxM.22.0340.1	791.33	452.78	791.33	452.78	-0.80409	57306	19438	2.4282	0.0075863	0.99241	0.015173	0.059772	False
LmxM.24.0510.1_19_0.0763620763620764_174-193_1	LmxM.24.0510.1	949.21	571.5	949.21	571.5	-0.73098	71335	24200	2.4281	0.0075896	0.99241	0.015179	0.059785	False
LmxM.24.1430.1_14_0.320466058763931_3158-3177_1	LmxM.24.1430.1	282.28	464.34	282.28	464.34	0.71608	16574	5623	2.428	0.99241	0.0075927	0.015185	0.059804	True
LmxM.29.2060.1_43_0.183651804670913_528-509_0	LmxM.29.2060.1	815.25	470.64	815.25	470.64	-0.79132	59377	20148	2.4278	0.0075957	0.9924	0.015191	0.059817	False
LmxM.36.0140.1_29_0.196502057613169_375-394_1	LmxM.36.0140.1	389.44	610.37	389.44	610.37	0.64692	24403	8280.5	2.4278	0.9924	0.0075958	0.015192	0.059817	True
LmxM.30.1440c.1_67_0.400749063670412_532-551_1	LmxM.30.1445.1-LmxM.30.1440c.1	1250.6	804.72	1250.6	804.72	-0.63546	99417	33736	2.4277	0.0075972	0.9924	0.015194	0.059821	False
LmxM.05.1190.1_29_0.132448076268301_772-791_1	LmxM.05.1190.1	111.95	216.41	111.95	216.41	0.9447	5455.8	1851.6	2.4276	0.99236	0.0076353	0.015271	0.060022	True
LmxM.25.1270.1_43_0.147423352902805_219-238_1	LmxM.25.1270.1	237.3	401.31	237.3	401.31	0.7555	13449	4564.3	2.4276	0.9924	0.007602	0.015204	0.059842	True
LmxM.11.0010.1_29_0.425490196078431_213-232_1	LmxM.11.0010.1	946.34	569.39	946.34	569.39	-0.73192	71044	24111	2.4276	0.0076005	0.9924	0.015201	0.059841	False
LmxM.14.0290.1_52_0.136417556346382_105-124_1	LmxM.14.0290.1	1002.8	612.47	1002.8	612.47	-0.71041	76179	25855	2.4275	0.0076011	0.9924	0.015202	0.059841	False
LmxM.34.0100.1_52_0.0558292282430213_23-42_1	LmxM.34.0100.1	809.51	466.44	809.51	466.44	-0.79404	58848	19977	2.4273	0.0076069	0.99239	0.015214	0.059874	False
LmxM.07.0970.1_0_0.0378787878787879_95-114_1	LmxM.07.0970.1	155.01	31.516	155.01	31.516	-2.2624	7625.7	2736.5	2.4272	0.0076079	0.99239	0.015216	0.059876	False
LmxM.29.1290.1_67_0.423298731257209_360-379_1	LmxM.29.1290.1	606.65	318.31	606.65	318.31	-0.92827	41570	14115	2.4269	0.0076133	0.99239	0.015227	0.059907	False
LmxM.13.0650.1_52_0.350877192982456_634-653_1	LmxM.13.0650.1	1125.3	707.02	1125.3	707.02	-0.66971	87471	29705	2.4268	0.0076166	0.99238	0.015233	0.059927	False
LmxM.31.2630.1_52_0.257072570725707_212-193_0	LmxM.31.2630.1	434.42	670.25	434.42	670.25	0.62444	27808	9443.9	2.4267	0.99238	0.0076177	0.015235	0.059929	True
LmxM.19.0610.1_43_0.106382978723404_40-21_0	LmxM.19.0610.1	374.14	158.63	374.14	158.63	-1.2327	23221	7890.5	2.4267	0.0076193	0.99238	0.015239	0.05993	False
LmxM.34.1960.1_19_0.0234234234234234_45228_1	LmxM.34.1960.1	429.63	195.4	429.63	195.4	-1.1327	27432	9318.9	2.4266	0.0076203	0.99238	0.015241	0.05993	False
LmxM.17.1120.1_48_0.378151260504202_144-125_0	LmxM.17.1120.1	1038.2	639.78	1038.2	639.78	-0.69757	79369	26958	2.4266	0.0076207	0.99238	0.015241	0.05993	False
LmxM.26.2290.1_43_0.22495894909688_271-290_1	LmxM.26.2290.1	508.1	248.98	508.1	248.98	-1.0261	33571	11403	2.4266	0.0076209	0.99238	0.015242	0.05993	False
LmxM.24.0220.1_52_0.268627450980392_270-289_1	LmxM.24.0220.1	352.13	559.94	352.13	559.94	0.66766	21593	7335.6	2.4264	0.99237	0.0076259	0.015252	0.059964	True
LmxM.19.1530.1_52_0.11855273287144_145-164_1	LmxM.19.1530.1	393.27	171.24	393.27	171.24	-1.1948	24650	8378.5	2.4261	0.0076308	0.99237	0.015262	0.059997	False
LmxM.18.1040.1_0_0.105824039653036_423-442_1	LmxM.18.1040.1	254.53	425.47	254.53	425.47	0.73897	14611	4965.3	2.4259	0.99236	0.0076356	0.015271	0.060022	True
LmxM.21.1100.1_38_0.195004803073967_403-422_1	LmxM.21.1100.1	205.73	356.13	205.73	356.13	0.78874	11311	3844.6	2.4257	0.99236	0.007642	0.015284	0.060061	True
LmxM.30.0450c.1_71_0.251572327044025_150-169_1	LmxM.30.0450c.1	348.3	554.69	348.3	554.69	0.66981	21298	7239.8	2.4256	0.99236	0.0076417	0.015283	0.060061	True
LmxM.08_29.0867.1_38_0.178754578754579_238-257_1	LmxM.08_29.0867.1	467.91	714.37	467.91	714.37	0.60938	30372	10327	2.4253	0.99235	0.0076473	0.015295	0.060091	True
LmxM.36.3860.1_38_0.188208616780045_163-182_1	LmxM.36.3860.1	618.14	326.72	618.14	326.72	-0.9178	42462	14438	2.4253	0.0076474	0.99235	0.015295	0.060091	False
LmxM.02.0230.1_33_0.356902356902357_1056-1075_1	LmxM.02.0230.1	1235.3	793.16	1235.3	793.16	-0.63854	97751	33239	2.4252	0.0076498	0.99235	0.0153	0.060103	False
LmxM.33.0740.1_29_0.174840085287846_252-233_0	LmxM.33.0740.1	708.08	391.85	708.08	391.85	-0.85196	50000	17003	2.4252	0.0076509	0.99235	0.015302	0.060103	False
LmxM.14.0740.1_57_0.479028697571744_437-418_0	LmxM.14.0740.1	713.82	396.06	713.82	396.06	-0.84825	50488	17169	2.4251	0.0076512	0.99235	0.015302	0.060103	False
LmxM.34.2990.1_29_0.242351046698873_290-309_1	LmxM.34.2990.1	582.73	301.51	582.73	301.51	-0.94834	39544	13448	2.4251	0.0076523	0.99235	0.015305	0.060105	False
LmxM.08_29.2360.1_67_0.306901615271659_408-427_1	LmxM.08_29.2360.1	415.28	185.95	415.28	185.95	-1.1549	26297	8945.6	2.425	0.0076544	0.99235	0.015309	0.060116	False
LmxM.30.1420.1_14_0.281186977816191_969-988_1	LmxM.30.1420.1	852.57	499.01	852.57	499.01	-0.77156	62502	21264	2.4246	0.0076621	0.99234	0.015324	0.06017	False
LmxM.36.5630.1_57_0.374293785310734_255-274_1	LmxM.36.5630.1	654.5	352.98	654.5	352.98	-0.88891	45455	15466	2.4245	0.007665	0.99234	0.01533	0.060187	False
LmxM.08_29.0620.1_29_0.398465381870093_2222-2241_1	LmxM.08_29.0620.1	1090.8	680.75	1090.8	680.75	-0.67943	84081	28613	2.4243	0.0076693	0.99233	0.015339	0.060215	False
LmxM.16.0720.1_38_0.0477087256748274_69-88_1	LmxM.16.0720.1	203.81	55.679	203.81	55.679	-1.8534	10972	3801.7	2.4242	0.007671	0.99233	0.015342	0.060222	False
LmxM.24.1570.1_43_0.0650406504065041_126-145_1	LmxM.24.1570.1	377.01	160.73	377.01	160.73	-1.2248	23387	7963.4	2.4241	0.0076728	0.99233	0.015346	0.060231	False
LmxM.25.0080.1_52_0.0868501529051988_133-152_1	LmxM.25.0080.1	665.98	361.39	665.98	361.39	-0.88011	46388	15793	2.4237	0.007681	0.99232	0.015362	0.060289	False
LmxM.18.0020.1_67_0.342013888888889_384-403_1	LmxM.18.0020.1	516.71	255.28	516.71	255.28	-1.0144	34172	11636	2.4236	0.0076846	0.99232	0.015369	0.060311	False
LmxM.32.1800.1_14_0.339506172839506_213-232_1	LmxM.32.1800.1	478.43	728.03	478.43	728.03	0.60464	31148	10607	2.4235	0.99231	0.0076861	0.015372	0.060316	True
LmxM.34.3340.1_57_0.411111111111111_585-604_1	LmxM.34.3340.1	793.24	454.89	793.24	454.89	-0.80091	57243	19495	2.4234	0.0076888	0.99231	0.015378	0.060332	False
LmxM.22.0770.1_34_0.0896551724137931_84-65_0	LmxM.22.0770.1	159.8	288.9	159.8	288.9	0.85031	8333.8	2838.3	2.4233	0.9923	0.0077002	0.0154	0.060392	True
LmxM.29.3410.1_43_0.0895361380798274_156-175_1	LmxM.29.3410.1	159.8	288.9	159.8	288.9	0.85031	8333.8	2838.3	2.4233	0.9923	0.0077002	0.0154	0.060392	True
LmxM.03.0490.1_67_0.329618372171564_967-986_1	LmxM.03.0490.1	674.59	367.69	674.59	367.69	-0.87374	47094	16039	2.4233	0.0076904	0.99231	0.015381	0.060339	False
LmxM.32.2740.1_29_0.101750101750102_246-265_1	LmxM.32.2740.1	24.879	67.235	24.879	67.235	1.3988	897.03	305.53	2.4232	0.99166	0.0083366	0.016673	0.063995	True
LmxM.07.0270.1_43_0.375209380234506_443-462_1	LmxM.07.0270.1	790.37	452.78	790.37	452.78	-0.80235	56983	19410	2.4231	0.0076936	0.99231	0.015387	0.060358	False
LmxM.08_29.0200.1_0_0.150823827629911_721-702_0	LmxM.08_29.0200.1	374.14	589.36	374.14	589.36	0.65417	23160	7890.5	2.4229	0.9923	0.0076992	0.015398	0.060392	True
LmxM.08_29.1460.1_33_0.218992248062016_898-917_1	LmxM.08_29.1460.1	50.714	115.56	50.714	115.56	1.1724	2102.5	716.48	2.4226	0.99206	0.0079358	0.015872	0.061724	True
Non-targeting-127	Non-target-5	560.72	835.18	560.72	835.18	0.57396	37664	12839	2.4222	0.99229	0.0077135	0.015427	0.06049	True
LmxM.30.1570.1_57_0.343881856540084_155-174_1	LmxM.30.1570.1	418.15	648.19	418.15	648.19	0.63116	26458	9020.1	2.4221	0.99228	0.0077161	0.015432	0.060504	True
LmxM.08.0070.1_0_0.0417989417989418_75-94_1	LmxM.08.0070.1	576.99	856.19	576.99	856.19	0.56857	38977	13289	2.422	0.99228	0.0077173	0.015435	0.060507	True
LmxM.26.2190.1_52_0.33993399339934_405-424_1	LmxM.26.2190.1	486.09	234.27	486.09	234.27	-1.0499	31706	10811	2.4219	0.0077195	0.99228	0.015439	0.060519	False
LmxM.29.3620.1_14_0.114106019766397_117-136_1	LmxM.29.3620.1	209.55	361.39	209.55	361.39	0.78334	11527	3930.7	2.4218	0.99227	0.007726	0.015452	0.060563	True
LmxM.32.1040.1_19_0.180339985218034_240-259_1	LmxM.32.1040.1	165.54	297.3	165.54	297.3	0.84093	8681.1	2961.2	2.4214	0.99226	0.0077389	0.015478	0.060634	True
LmxM.27.0100.1_0_0.0549672213817448_105-124_1	LmxM.27.0100.1	469.82	716.47	469.82	716.47	0.60774	30418	10377	2.4212	0.99227	0.0077343	0.015469	0.060621	True
LmxM.17.0191.1_19_0.124192390524049_522-503_0	LmxM.17.0191.1-LmxM.17.0200.1	409.54	636.63	409.54	636.63	0.6352	25785	8797.1	2.4212	0.99227	0.0077348	0.01547	0.060621	True
LmxM.36.5610.1_14_0.119771863117871_200-181_0	LmxM.36.5610.1	219.12	375.04	219.12	375.04	0.77259	12156	4147.4	2.4211	0.99226	0.0077385	0.015477	0.060634	True
LmxM.14.0980.1_43_0.305075876504448_576-595_1	LmxM.14.0980.1	909.02	542.08	909.02	542.08	-0.74474	67324	22971	2.4211	0.0077371	0.99226	0.015474	0.060632	False
LmxM.34.3300.1_43_0.210884353741497_400-419_1	LmxM.34.3300.1	761.67	1091.5	761.67	1091.5	0.51853	54400	18564	2.4209	0.99226	0.0077408	0.015482	0.060643	True
LmxM.36.6070.1_29_0.411625148279953_691-710_1	LmxM.36.6070.1	433.46	198.55	433.46	198.55	-1.1225	27591	9418.9	2.4206	0.0077464	0.99225	0.015493	0.060682	False
LmxM.12.0070.1_14_0.377348362855609_700-719_1	LmxM.12.0070.1	414.32	642.93	414.32	642.93	0.63267	26131	8920.9	2.4204	0.99225	0.0077513	0.015503	0.06071	True
LmxM.21.0750.1_57_0.366989396035039_786-805_1	LmxM.21.0750.1	185.63	326.72	185.63	326.72	0.81226	9952.8	3398	2.4203	0.99224	0.0077589	0.015518	0.060761	True
LmxM.29.0930.1_0_0.143926309729419_243-262_1	LmxM.29.0930.1	499.48	243.73	499.48	243.73	-1.0322	32706	11171	2.4199	0.0077625	0.99224	0.015525	0.060783	False
LmxM.22.1440.1_29_0.00460223537146614_44978_1	LmxM.22.1440.1	179.89	318.31	179.89	318.31	0.81986	9580.6	3272.2	2.4199	0.99223	0.0077694	0.015539	0.060831	True
LmxM.16.1660.1_0_0.0214267049908545_251-232_0	LmxM.16.1660.1	973.13	1355.2	973.13	1355.2	0.47738	72988	24936	2.4195	0.99223	0.0077708	0.015542	0.060836	True
LmxM.04.0100.1_43_0.140500568828214_242-261_1	LmxM.04.0100.1	866.92	510.56	866.92	510.56	-0.76265	63495	21696	2.4194	0.0077739	0.99223	0.015548	0.060854	False
LmxM.08_29.0590.1_52_0.0600845410628019_188-207_1	LmxM.08_29.0590.1	892.76	1255.4	892.76	1255.4	0.49134	65755	22477	2.4189	0.99222	0.0077843	0.015569	0.060929	True
LmxM.31.0630.1_60_0.253119429590018_136-155_1	LmxM.31.0630.1	155.01	281.55	155.01	281.55	0.85682	8005.3	2736.5	2.4188	0.9922	0.0077971	0.015594	0.060993	True
LmxM.29.3320.1_38_0.0343546889507892_33-52_1	LmxM.29.3320.1	136.83	254.23	136.83	254.23	0.8889	6891.3	2355.8	2.4188	0.99219	0.0078054	0.015611	0.061043	True
LmxM.12.1200.1_57_0.401725200246457_648-667_1	LmxM.12.1200.1	798.03	459.09	798.03	459.09	-0.79634	57440	19636	2.4188	0.0077868	0.99221	0.015574	0.060941	False
Non-targeting-296	Non-target-82	318.64	513.72	318.64	513.72	0.68734	19028	6504.9	2.4187	0.99221	0.0077873	0.015575	0.060941	True
LmxM.36.1790.1_46_0.169649515287099_458-439_0	LmxM.36.1790.1	277.49	456.99	277.49	456.99	0.71767	16109	5508.6	2.4184	0.99221	0.0077949	0.01559	0.060989	True
LmxM.16.0170.1_14_0.232109333934069_3084-3103_1	LmxM.16.0170.1	641.1	938.14	641.1	938.14	0.54853	44115	15086	2.4184	0.99221	0.0077948	0.01559	0.060989	True
LmxM.02.0230.1_14_0.215488215488215_635-654_1	LmxM.02.0230.1	345.43	140.77	345.43	140.77	-1.289	20942	7168.1	2.4183	0.0077967	0.9922	0.015593	0.060993	False
LmxM.15.1460.1_43_0.250544662309368_351-332_0	LmxM.15.1460.1	222.95	380.3	222.95	380.3	0.76774	12379	4234.6	2.418	0.99219	0.0078058	0.015612	0.061043	True
LmxM.19.1200.1_67_0.420651420651421_601-620_1	LmxM.19.1200.1	837.26	488.5	837.26	488.5	-0.77608	60815	20805	2.4179	0.0078048	0.9922	0.01561	0.061043	False
LmxM.33.0770.1_29_0.475743348982786_297-316_1	LmxM.33.0770.1	941.56	567.29	941.56	567.29	-0.72994	70037	23965	2.4176	0.0078107	0.99219	0.015621	0.061076	False
LmxM.21.1360.1_71_0.28584729981378_298-317_1	LmxM.21.1360.1	834.39	486.4	834.39	486.4	-0.77734	60547	20719	2.4176	0.0078121	0.99219	0.015624	0.061081	False
LmxM.28.1950.1_38_0.164968461911693_334-353_1	LmxM.28.1950.1	852.57	500.06	852.57	500.06	-0.76853	62132	21264	2.4174	0.0078155	0.99218	0.015631	0.061101	False
LmxM.09.0240.1_43_0.434035087719298_1227-1246_1	LmxM.09.0240.1	985.57	600.91	985.57	600.91	-0.71288	73982	25321	2.4174	0.0078166	0.99218	0.015633	0.061103	False
LmxM.14.1380.1_29_0.0293501048218029_23-42_1	LmxM.14.1380.1	849.7	497.96	849.7	497.96	-0.76973	61861	21177	2.417	0.0078235	0.99218	0.015647	0.061151	False
LmxM.09.1340.1_57_0.317901234567901_96-115_1	LmxM.09.1340.1	775.06	442.28	775.06	442.28	-0.80796	55372	18958	2.4169	0.0078256	0.99217	0.015651	0.061159	False
LmxM.29.3460.1_43_0.436781609195402_181-200_1	LmxM.29.3460.1	550.2	279.44	550.2	279.44	-0.97486	36654	12550	2.4169	0.007826	0.99217	0.015652	0.061159	False
LmxM.31.0930.1_33_0.34375_730-711_0	LmxM.31.0930.1	47.843	110.31	47.843	110.31	1.1883	1950.9	668.18	2.4165	0.9919	0.0080958	0.016192	0.062585	True
LmxM.23.1630.1_14_0.228364042434394_406-425_1	LmxM.23.1630.1	243.04	408.66	243.04	408.66	0.74729	13715	4697.3	2.4165	0.99216	0.0078375	0.015675	0.061243	True
LmxM.24.1700.1_52_0.280962491153574_394-413_1	LmxM.24.1700.1	651.63	351.93	651.63	351.93	-0.88687	44908	15384	2.4162	0.0078409	0.99216	0.015682	0.061263	False
LmxM.08.0500.1_43_0.344478216818642_333-352_1	LmxM.08.0500.1	491.83	744.84	491.83	744.84	0.59777	32006	10965	2.4161	0.99216	0.0078429	0.015686	0.061268	True
LmxM.25.1770.1_29_0.0466883821932682_36-55_1	LmxM.25.1770.1	347.34	552.59	347.34	552.59	0.6683	21062	7215.9	2.4161	0.99216	0.007843	0.015686	0.061268	True
LmxM.36.6650.1_57_0.47352587244284_781-800_1	LmxM.36.6650.1	359.78	150.23	359.78	150.23	-1.2544	21957	7527.8	2.416	0.0078455	0.99215	0.015691	0.061281	False
LmxM.28.0190.1_29_0.0797940797940798_119-138_1	LmxM.28.0190.1	1082.2	675.5	1082.2	675.5	-0.67916	82709	28341	2.4159	0.0078474	0.99215	0.015695	0.06129	False
LmxM.12.0590.1_14_0.132465277777778_754-773_1	LmxM.12.0590.1	602.83	888.76	602.83	888.76	0.55928	40879	14008	2.4159	0.99215	0.0078487	0.015697	0.061294	True
LmxM.10.1130.1_14_0.355352081970787_1626-1645_1	LmxM.10.1130.1	462.17	218.51	462.17	218.51	-1.0772	29684	10174	2.4157	0.007853	0.99215	0.015706	0.061319	False
LmxM.17.1130.1_29_0.0259481037924152_84-103_1	LmxM.17.1130.1	1018.1	626.12	1018.1	626.12	-0.70048	76825	26331	2.4157	0.0078535	0.99215	0.015707	0.061319	False
LmxM.19.0670.1_57_0.340699815837937_366-385_1	LmxM.19.0670.1	192.33	336.17	192.33	336.17	0.80243	10346	3545.8	2.4156	0.99214	0.0078588	0.015718	0.061344	True
LmxM.36.1370.1_43_0.259966072943172_606-625_1	LmxM.36.1370.1	289.93	106.1	289.93	106.1	-1.4417	16896	5806.9	2.4156	0.0078551	0.99214	0.01571	0.061326	False
LmxM.19.0760.1_43_0.149797570850202_232-213_0	LmxM.19.0760.1	343.52	547.33	343.52	547.33	0.67049	20771	7120.4	2.4154	0.99214	0.007859	0.015718	0.061344	True
LmxM.31.1510.1_33_0.336723163841808_898-879_0	LmxM.31.1510.1	629.62	336.17	629.62	336.17	-0.90327	43055	14761	2.4153	0.0078613	0.99214	0.015723	0.061353	False
LmxM.08.0910.1_0_0.0478899952584163_308-289_0	LmxM.08.0910.1	348.3	142.87	348.3	142.87	-1.2797	21100	7239.8	2.4153	0.0078617	0.99214	0.015723	0.061353	False
LmxM.07.0802.1_14_0.311676082862524_327-346_1	LmxM.07.0802.1	1111.9	698.61	1111.9	698.61	-0.66967	85395	29279	2.4152	0.0078636	0.99214	0.015727	0.061362	False
LmxM.15.0310.1_29_0.0400811770674784_75-94_1	LmxM.15.0310.1	502.36	758.49	502.36	758.49	0.59346	32803	11248	2.4151	0.99213	0.0078658	0.015732	0.061368	True
LmxM.13.0120.1_29_0.0777777777777778_24-43_1	LmxM.13.0120.1	421.02	651.34	421.02	651.34	0.6283	26523	9094.6	2.4151	0.99213	0.007866	0.015732	0.061368	True
LmxM.34.1250.1_57_0.407569141193595_277-296_1	LmxM.34.1250.1	449.73	210.11	449.73	210.11	-1.0943	28709	9845.8	2.415	0.0078672	0.99213	0.015734	0.061371	False
LmxM.08.0410.1_33_0.34189253447456_1434-1453_1	LmxM.08.0410.1	832.47	485.35	832.47	485.35	-0.77714	60247	20662	2.4149	0.0078694	0.99213	0.015739	0.061382	False
LmxM.28.1000.1_29_0.0623885918003565_172-191_1	LmxM.28.1000.1	808.55	467.49	808.55	467.49	-0.7891	58161	19949	2.4148	0.0078726	0.99213	0.015745	0.061402	False
LmxM.26.0450.1_29_0.0693215339233038_89-108_1	LmxM.26.0450.1	339.69	542.08	339.69	542.08	0.67272	20481	7025.1	2.4147	0.99213	0.0078736	0.015747	0.061403	True
LmxM.07.0950.1_14_0.27451980282169_1611-1630_1	LmxM.07.0950.1	598.04	882.46	598.04	882.46	0.5605	40446	13874	2.4146	0.99212	0.0078764	0.015753	0.061419	True
LmxM.22.1550.1_29_0.0831982712047542_147-166_1	LmxM.22.1550.1	1231.5	792.11	1231.5	792.11	-0.63598	96527	33115	2.4145	0.0078787	0.99212	0.015757	0.061425	False
LmxM.19.0010.1_71_0.47781217750258_457-476_1	LmxM.19.0010.1	700.43	387.65	700.43	387.65	-0.85182	48914	16782	2.4144	0.00788	0.99212	0.01576	0.061425	False
LmxM.04.0400.1_29_0.448136958710977_438-457_1	LmxM.04.0400.1	28.706	0	28.706	0	-4.8927	412.02	362.55	2.4143	0.0078818	0.99212	0.015764	0.061425	False
LmxM.36.6995.1_33_0.384_150-131_0	LmxM.36.6995.1	28.706	0	28.706	0	-4.8927	412.02	362.55	2.4143	0.0078818	0.99212	0.015764	0.061425	False
LmxM.32.1700.1_34_0.111919927206551_375-356_0	LmxM.32.1700.1	28.706	1.0505	28.706	1.0505	-3.8567	382.41	362.55	2.4143	0.0078818	0.99212	0.015764	0.061425	False
LmxM.36.4820.1_52_0.363398692810458_549-568_1	LmxM.36.4820.1	28.706	0	28.706	0	-4.8927	412.02	362.55	2.4143	0.0078818	0.99212	0.015764	0.061425	False
LmxM.32.3070.1_38_0.140518962075848_346-365_1	LmxM.32.3070.1	1282.2	1732.3	1282.2	1732.3	0.43381	1.0132e+05	34765	2.4142	0.99212	0.0078842	0.015768	0.061437	True
LmxM.34.2940.1_0_0.0340472267984624_120-139_1	LmxM.34.2940.1	364.57	575.7	364.57	575.7	0.65768	22288	7648.4	2.4142	0.99211	0.0078856	0.015771	0.061442	True
LmxM.04.0800.1_14_0.246187363834423_222-241_1	LmxM.04.0800.1	1175	747.99	1175	747.99	-0.65092	91184	31295	2.414	0.007889	0.99211	0.015778	0.061462	False
LmxM.23.1540.1_33_0.399583766909469_1157-1138_0	LmxM.23.1540.1	267.92	443.33	267.92	443.33	0.72444	15384	5281.1	2.4137	0.9921	0.0078965	0.015793	0.061515	True
LmxM.17.0720.1_43_0.354350567465322_846-827_0	LmxM.17.0720.1	36.361	89.296	36.361	89.296	1.2731	1401.1	481.06	2.4135	0.9917	0.0083045	0.016609	0.063848	True
LmxM.33.1280.1_43_0.198847262247839_218-199_0	LmxM.33.1280.1	857.35	504.26	857.35	504.26	-0.76454	62337	21407	2.4133	0.0079051	0.99209	0.01581	0.061576	False
LmxM.08.0950.1_14_0.356009070294785_153-172_1	LmxM.08.0950.1	656.41	957.05	656.41	957.05	0.5433	45191	15520	2.4132	0.99209	0.0079073	0.015815	0.061587	True
LmxM.33.0710.1_29_0.00692640692640693_45228_1	LmxM.33.0710.1	328.21	526.32	328.21	526.32	0.6797	19625	6740.5	2.4131	0.99209	0.0079089	0.015818	0.061594	True
LmxM.04.1060.1_14_0.0677847658979734_89-108_1	LmxM.04.1060.1	464.08	708.07	464.08	708.07	0.60844	29765	10225	2.4129	0.99209	0.007914	0.015828	0.061626	True
LmxM.34.3310.1_38_0.129385964912281_114-133_1	LmxM.34.3310.1	602.83	317.26	602.83	317.26	-0.92391	40773	14008	2.4127	0.0079165	0.99208	0.015833	0.06164	False
LmxM.09.1320.1_38_0.147414741474147_264-283_1	LmxM.09.1320.1	717.65	1034.8	717.65	1034.8	0.52736	50287	17280	2.4125	0.99208	0.007921	0.015842	0.061657	True
LmxM.17.0600.1_0_0.166666666666667_562-581_1	LmxM.17.0600.1	851.61	500.06	851.61	500.06	-0.76691	61795	21235	2.4125	0.007922	0.99208	0.015844	0.061657	False
LmxM.08_29.0650.1_55_0.146808510638298_217-198_0	LmxM.08_29.0650.1	344.47	548.38	344.47	548.38	0.66925	20790	7144.3	2.4125	0.99208	0.0079224	0.015845	0.061657	True
LmxM.10.0120.1_46_0.135904499540863_144-163_1	LmxM.10.0120.1	870.75	1227	870.75	1227	0.49437	63470	21811	2.4125	0.99208	0.0079225	0.015845	0.061657	True
LmxM.04.0790.1_43_0.172786791915742_604-623_1	LmxM.04.0790.1	1032.5	637.68	1032.5	637.68	-0.69432	77925	26779	2.4125	0.0079226	0.99208	0.015845	0.061657	False
LmxM.32.3080.1_34_0.02903981264637_192-173_0	LmxM.32.3080.1	377.96	593.56	377.96	593.56	0.64976	23241	7987.7	2.4123	0.99207	0.0079266	0.015853	0.061682	True
LmxM.34.3660.1_0_0.0810313075506446_348-367_1	LmxM.34.3660.1	455.47	214.31	455.47	214.31	-1.0841	29079	9997.2	2.412	0.0079318	0.99207	0.015864	0.061717	False
LmxM.34.2280.1_48_0.407725321888412_576-557_0	LmxM.34.2280.1	237.3	400.26	237.3	400.26	0.75173	13277	4564.3	2.412	0.99207	0.0079341	0.015868	0.061723	True
LmxM.23.1530.1_29_0.390081799591002_755-774_1	LmxM.23.1530.1	947.3	572.55	947.3	572.55	-0.72543	70220	24141	2.412	0.0079337	0.99207	0.015867	0.061723	False
LmxM.27.0430.1_29_0.318057828696127_575-594_1	LmxM.27.0430.1	309.07	500.06	309.07	500.06	0.6924	18239	6270.7	2.4119	0.99206	0.0079359	0.015872	0.061724	True
LmxM.12.0480.1_14_0.288377192982456_520-539_1	LmxM.12.0480.1	1173.1	746.94	1173.1	746.94	-0.65059	90816	31233	2.4115	0.0079436	0.99206	0.015887	0.061778	False
LmxM.31.0860.1_38_0.198830409356725_334-353_1	LmxM.31.0860.1	68.894	5.2527	68.894	5.2527	-3.4826	2025.1	1034.3	2.411	0.0079544	0.99205	0.015909	0.061856	False
Non-targeting-461	Non-target-15	196.16	341.43	196.16	341.43	0.79644	10552	3630.8	2.4109	0.99204	0.0079619	0.015924	0.061908	True
LmxM.07.0720.1_38_0.152645502645503_573-592_1	LmxM.07.0720.1	332.99	532.63	332.99	532.63	0.67602	19927	6858.8	2.4105	0.99204	0.0079648	0.01593	0.061924	True
LmxM.32.0940.1_19_0.0945104697226938_327-346_1	LmxM.32.0940.1	598.04	314.11	598.04	314.11	-0.92679	40308	13874	2.4105	0.0079657	0.99203	0.015931	0.061926	False
LmxM.30.0540.1_29_0.0725346373268134_175-194_1	LmxM.30.0540.1	834.39	487.45	834.39	487.45	-0.77423	60182	20719	2.4103	0.0079702	0.99203	0.01594	0.061954	False
LmxM.16.1270.1_19_0.101550387596899_648-667_1	LmxM.16.1270.1	1658.3	1133.5	1658.3	1133.5	-0.54843	1.3766e+05	47399	2.4101	0.0079736	0.99203	0.015947	0.061974	False
LmxM.31.3860.1_0_0.115957833515085_315-334_1	LmxM.31.3860.1	329.16	527.37	329.16	527.37	0.67838	19644	6764.1	2.41	0.99202	0.0079761	0.015952	0.061982	True
LmxM.32.2380.1_49_0.227522935779817_379-360_0	LmxM.32.2380.1	810.47	469.59	810.47	469.59	-0.78605	58097	20006	2.41	0.0079761	0.99202	0.015952	0.061982	False
LmxM.11.0950.1_38_0.147791164658635_177-196_1	LmxM.11.0950.1	1443.9	961.25	1443.9	961.25	-0.5865	1.1648e+05	40116	2.4098	0.0079797	0.99202	0.015959	0.062004	False
LmxM.19.1110.1_52_0.107899807321773_101-120_1	LmxM.19.1110.1	780.8	447.53	780.8	447.53	-0.8016	55535	19127	2.4098	0.0079814	0.99202	0.015963	0.062011	False
LmxM.26.2570.1_43_0.211009174311927_281-262_0	LmxM.26.2570.1	562.64	836.23	562.64	836.23	0.57086	37427	12892	2.4096	0.99202	0.0079843	0.015969	0.062023	True
LmxM.09.0500.1_0_0.104263309034681_468-487_1	LmxM.09.0500.1	628.66	336.17	628.66	336.17	-0.90108	42775	14734	2.4096	0.0079846	0.99202	0.015969	0.062023	False
LmxM.29.3720.1_86_0.490666666666667_174-193_1	LmxM.29.3720.1-LmxM.29.3730.1	432.5	666.04	432.5	666.04	0.62174	27271	9393.9	2.4096	0.99201	0.0079856	0.015971	0.062025	True
LmxM.18.1020.1_14_0.0696969696969697_244-263_1	LmxM.18.1020.1	258.35	429.67	258.35	429.67	0.73167	14675	5055.2	2.4095	0.99201	0.0079874	0.015975	0.062033	True
LmxM.34.1060.1_14_0.286768881317433_501-520_1	LmxM.34.1060.1	263.14	90.347	263.14	90.347	-1.5319	14928	5167.9	2.4093	0.0079921	0.99201	0.015984	0.062063	False
LmxM.12.0160.1_43_0.354636591478697_853-834_0	LmxM.12.0160.1	716.69	400.26	716.69	400.26	-0.83884	50066	17252	2.4092	0.0079948	0.99201	0.01599	0.062072	False
LmxM.18.0970.1_43_0.387473970847349_2414-2433_1	LmxM.18.0970.1	716.69	400.26	716.69	400.26	-0.83884	50066	17252	2.4092	0.0079948	0.99201	0.01599	0.062072	False
LmxM.26.2420.1_38_0.102842377260982_193-212_1	LmxM.26.2420.1	544.46	276.29	544.46	276.29	-0.97606	35956	12392	2.409	0.0079987	0.992	0.015997	0.062096	False
LmxM.34.2540.1_74_0.259259259259259_179-160_0	LmxM.34.2540.1	294.72	480.1	294.72	480.1	0.70212	17184	5922.2	2.4089	0.992	0.0079998	0.016	0.062098	True
LmxM.23.0760.1_43_0.146131805157593_162-143_0	LmxM.23.0760.1	133	23.112	133	23.112	-2.4745	6038.2	2277	2.4087	0.0080039	0.992	0.016008	0.062122	False
LmxM.29.3040.1_43_0.0300751879699248_57-38_0	LmxM.29.3040.1	10.526	35.718	10.526	35.718	1.6717	317.34	109.39	2.4087	0.9905	0.0094962	0.018992	0.07054	True
LmxM.28.2590.1_0_0.0727418065547562_88-107_1	LmxM.28.2590.1	366.48	577.8	366.48	577.8	0.6554	22328	7696.7	2.4087	0.992	0.0080044	0.016009	0.062122	True
LmxM.09.0370.1_71_0.200757575757576_96-115_1	LmxM.09.0370.1	889.89	529.47	889.89	529.47	-0.74796	64949	22390	2.4087	0.0080055	0.99199	0.016011	0.062124	False
LmxM.08_29.2480.1_43_0.075508607198748_189-208_1	LmxM.08_29.2480.1	187.55	328.82	187.55	328.82	0.80676	9979.2	3440.1	2.4087	0.99199	0.0080112	0.016022	0.062151	True
LmxM.26.0400.1_67_0.4891240446796_826-845_1	LmxM.26.0400.1	310.03	501.11	310.03	501.11	0.69097	18257	6294.1	2.4086	0.99199	0.0080079	0.016016	0.062137	True
Non-targeting-219	Non-target-31	251.66	420.22	251.66	420.22	0.73739	14206	4898.1	2.4085	0.99199	0.0080105	0.016021	0.062151	True
LmxM.33.3440.1_29_0.24503657262278_459-478_1	LmxM.33.3440.1	262.18	434.93	262.18	434.93	0.72802	14920	5145.4	2.4082	0.99198	0.0080165	0.016033	0.062186	True
LmxM.22.0320.1_43_0.191287878787879_192-211_1	LmxM.22.0320.1	167.45	299.41	167.45	299.41	0.83457	8705.8	3002.3	2.4082	0.99198	0.0080248	0.01605	0.062238	True
LmxM.36.4790.1_0_0.0659498207885305_180-199_1	LmxM.36.4790.1	215.3	368.74	215.3	368.74	0.77351	11773	4060.5	2.4081	0.99198	0.0080217	0.016043	0.06222	True
LmxM.26.0960.1_14_0.344444444444444_1794-1813_1	LmxM.26.0960.1	140.66	259.48	140.66	259.48	0.87877	7059.7	2435.2	2.4079	0.99196	0.0080394	0.016079	0.062302	True
LmxM.13.1350.1_38_0.0947429231658001_325-344_1	LmxM.13.1350.1	397.1	618.77	397.1	618.77	0.6386	24569	8476.6	2.4077	0.99197	0.0080275	0.016055	0.062251	True
LmxM.24.1550.1_0_0.00453277545327755_45102_1	LmxM.24.1550.1	515.75	256.33	515.75	256.33	-1.0058	33649	11610	2.4076	0.0080281	0.99197	0.016056	0.062251	False
LmxM.24.1125.1_19_0.153590701535907_363-382_1	LmxM.24.1125.1	178.93	316.21	178.93	316.21	0.81799	9422.8	3251.3	2.4076	0.99196	0.0080364	0.016073	0.062291	True
LmxM.36.3300.1_49_0.391727493917275_969-950_0	LmxM.36.3300.1	238.26	401.31	238.26	401.31	0.74972	13292	4586.4	2.4076	0.99197	0.0080313	0.016063	0.06227	True
LmxM.20.1730.1_43_0.33969769291965_424-443_1	LmxM.20.1730.1	599	315.16	599	315.16	-0.92429	40281	13901	2.4074	0.008034	0.99197	0.016068	0.062282	False
LmxM.34.3410.1_48_0.4578125_884-865_0	LmxM.34.3410.1	497.57	243.73	497.57	243.73	-1.0266	32219	11119	2.4073	0.0080345	0.99197	0.016069	0.062282	False
LmxM.28.0010.1_14_0.029038112522686_58-39_0	LmxM.28.0010.1	388.49	607.21	388.49	607.21	0.643	23921	8256	2.4072	0.99196	0.0080373	0.016075	0.062291	True
LmxM.22.0600.1_52_0.178812415654521_254-273_1	LmxM.22.0600.1	255.48	425.47	255.48	425.47	0.73358	14448	4987.8	2.4069	0.99196	0.0080449	0.01609	0.06233	True
LmxM.11.0810.1_38_0.195213675213675_568-587_1	LmxM.11.0810.1	863.09	509.51	863.09	509.51	-0.75924	62510	21580	2.4069	0.008044	0.99196	0.016088	0.06233	False
LmxM.08.0010.1_14_0.394773422296358_1416-1435_1	LmxM.08.0010.1	878.4	521.07	878.4	521.07	-0.75228	63844	22042	2.4068	0.0080455	0.99195	0.016091	0.06233	False
LmxM.12.0310.1_52_0.142930066360388_272-291_1	LmxM.12.0310.1	1653.5	1130.4	1653.5	1130.4	-0.54828	1.3681e+05	47234	2.4068	0.0080462	0.99195	0.016092	0.06233	False
LmxM.13.0400.1_0_0.00559670781893004_30-49_1	LmxM.13.0400.1	1087	680.75	1087	680.75	-0.67436	82519	28492	2.4067	0.0080476	0.99195	0.016095	0.062335	False
LmxM.27.1220.1_43_0.23101518784972_282-301_1	LmxM.27.1220.1	632.49	339.33	632.49	339.33	-0.8964	42972	14842	2.4064	0.0080558	0.99194	0.016112	0.062392	False
LmxM.26.1670.1_14_0.05625_64-45_0	LmxM.26.1670.1-LmxM.26.1680.1-LmxM.26.1700.1-LmxM.26.1690.1	302.37	114.51	302.37	114.51	-1.3931	17646	6107.7	2.4062	0.0080587	0.99194	0.016117	0.062408	False
LmxM.32.1310.1_43_0.466964729259811_930-949_1	LmxM.32.1310.1	288.02	470.64	288.02	470.64	0.70654	16676	5760.8	2.4062	0.99194	0.0080614	0.016123	0.062411	True
LmxM.36.6090.1_57_0.464040025015635_738-757_1	LmxM.36.6090.1	288.02	470.64	288.02	470.64	0.70654	16676	5760.8	2.4062	0.99194	0.0080614	0.016123	0.062411	True
LmxM.09.1290.1_29_0.0734265734265734_132-113_0	LmxM.09.1290.1	1202.8	771.1	1202.8	771.1	-0.64072	93175	32187	2.4061	0.0080608	0.99194	0.016122	0.062411	False
LmxM.18.1140.1_29_0.126145172656801_354-373_1	LmxM.18.1140.1	610.48	323.57	610.48	323.57	-0.91379	41160	14223	2.4058	0.0080681	0.99193	0.016136	0.062456	False
LmxM.29.1260.1_14_0.227727727727728_1368-1349_0	LmxM.29.1260.1	228.69	387.65	228.69	387.65	0.75878	12634	4366	2.4057	0.99193	0.0080723	0.016145	0.062483	True
LmxM.09.1150.1_29_0.459490740740741_393-412_1	LmxM.09.1150.1	869.79	514.77	869.79	514.77	-0.75561	63022	21782	2.4055	0.0080746	0.99193	0.016149	0.062495	False
LmxM.31.1240.1_14_0.237467983900476_643-662_1	LmxM.31.1240.1	411.45	637.68	411.45	637.68	0.63086	25589	8846.6	2.4052	0.99192	0.008081	0.016162	0.062535	True
Non-targeting-61	Non-target-123	307.15	496.91	307.15	496.91	0.69222	18003	6224.1	2.4052	0.99192	0.0080822	0.016164	0.062535	True
LmxM.07.0160.1_14_0.245676100628931_618-637_1	LmxM.07.0160.1	1120.5	707.02	1120.5	707.02	-0.66356	85481	29553	2.4052	0.008082	0.99192	0.016164	0.062535	False
LmxM.22.1120.1_67_0.482587064676617_676-695_1	LmxM.22.1120.1	338.73	539.98	338.73	539.98	0.67118	20251	7001.3	2.4052	0.99192	0.008083	0.016166	0.062535	True
LmxM.19.0020.1_57_0.323555555555556_358-377_1	LmxM.19.0020.1	350.21	144.98	350.21	144.98	-1.2666	21061	7287.7	2.4051	0.0080846	0.99192	0.016169	0.062541	False
LmxM.07.0470.1_43_0.34314980793854_811-792_0	LmxM.07.0470.1	63.153	136.57	63.153	136.57	1.1006	2695.1	931.86	2.4051	0.99176	0.0082441	0.016488	0.063489	True
LmxM.33.4230.1_29_0.0524822695035461_31-50_1	LmxM.33.4230.1	528.19	791.06	528.19	791.06	0.58182	34550	11948	2.4049	0.99191	0.0080889	0.016178	0.062565	True
LmxM.36.2820.1_52_0.168888888888889_294-313_1	LmxM.36.2820.1	782.72	449.63	782.72	449.63	-0.79838	55473	19184	2.4049	0.0080893	0.99191	0.016179	0.062565	False
Non-targeting-49	Non-target-100	619.09	329.87	619.09	329.87	-0.90622	41825	14464	2.4048	0.0080903	0.99191	0.016181	0.062567	False
LmxM.06.1010.1_29_0.312280701754386_702-721_1	LmxM.06.1010.1	998.01	612.47	998.01	612.47	-0.70352	74323	25706	2.4047	0.0080932	0.99191	0.016186	0.062577	False
LmxM.24.1470.1_29_0.130579460699943_1131-1150_1	LmxM.24.1470.1	741.57	419.17	741.57	419.17	-0.82157	51973	17976	2.4047	0.0080933	0.99191	0.016187	0.062577	False
LmxM.28.0240.1_52_0.379857690202518_690-709_1	LmxM.28.0240.1	467.91	712.27	467.91	712.27	0.60514	29856	10327	2.4047	0.99191	0.0080939	0.016188	0.062577	True
Non-targeting-953	Non-target-43	919.55	552.59	919.55	552.59	-0.73369	67331	23292	2.4045	0.0080975	0.9919	0.016195	0.062592	False
LmxM.31.1730.1_33_0.393004115226337_377-396_1	LmxM.31.1730.1	976	595.66	976	595.66	-0.71146	72332	25025	2.4043	0.008101	0.9919	0.016202	0.062613	False
LmxM.28.0090.1_29_0.382497541789577_767-786_1	LmxM.28.0090.1	313.85	121.86	313.85	121.86	-1.3576	18430	6387.6	2.4041	0.0081059	0.99189	0.016212	0.062645	False
LmxM.31.1740.1_29_0.407692307692308_165-146_0	LmxM.31.1740.1	1659.2	1135.6	1659.2	1135.6	-0.54659	1.3706e+05	47432	2.404	0.0081077	0.99189	0.016215	0.062653	False
LmxM.04.0930.1_81_0.472035794183445_200-219_1	LmxM.04.0930.1	1326.2	868.8	1326.2	868.8	-0.60965	1.0462e+05	36209	2.4039	0.0081117	0.99189	0.016223	0.062677	False
LmxM.28.0835.1_43_0.327619047619048_169-188_1	LmxM.28.0835.1	225.82	383.45	225.82	383.45	0.76124	12423	4300.2	2.4038	0.99188	0.0081162	0.016232	0.062702	True
LmxM.03.0750.1_43_0.378378378378378_802-783_0	LmxM.03.0750.1	1271.7	825.73	1271.7	825.73	-0.62238	99435	34422	2.4036	0.0081165	0.99188	0.016233	0.062702	False
Non-targeting-409	Non-target-141	364.57	154.43	364.57	154.43	-1.2339	22079	7648.4	2.4035	0.00812	0.99188	0.01624	0.062723	False
LmxM.31.3220.1_43_0.314194577352472_596-577_0	LmxM.31.3220.1	762.62	434.93	762.62	434.93	-0.80878	53693	18592	2.4033	0.0081237	0.99188	0.016247	0.062745	False
LmxM.33.2670.1_14_0.366933333333333_684-703_1	LmxM.33.2670.1	813.34	472.74	813.34	472.74	-0.78152	58002	20091	2.4029	0.0081328	0.99187	0.016266	0.06281	False
LmxM.20.0200.1_43_0.182945736434109_468-487_1	LmxM.20.0200.1	65.067	139.72	65.067	139.72	1.0909	2786.7	965.81	2.4022	0.9917	0.0082981	0.016596	0.063811	True
LmxM.31.2490.1_29_0.0204134366925065_76-95_1	LmxM.31.2490.1	168.41	38.87	168.41	38.87	-2.0871	8390.1	3022.9	2.4022	0.0081486	0.99185	0.016297	0.062925	False
LmxM.28.0490.1_60_0.0407903123008286_54-73_1	LmxM.28.0490.1	742.53	420.22	742.53	420.22	-0.81982	51942	18004	2.4021	0.0081503	0.99185	0.016301	0.062932	False
LmxM.25.1410.1_43_0.0697020798201237_116-135_1	LmxM.25.1410.1	235.39	74.589	235.39	74.589	-1.6449	12928	4520.1	2.4019	0.0081545	0.99185	0.016309	0.062959	False
LmxM.32.1140.1_57_0.22247882986913_280-299_1	LmxM.32.1140.1	304.28	492.71	304.28	492.71	0.6935	17751	6154.2	2.4018	0.99184	0.0081568	0.016314	0.06297	True
LmxM.21.0410.1_38_0.0418666666666667_151-170_1	LmxM.21.0410.1	775.06	444.38	775.06	444.38	-0.80114	54675	18958	2.4017	0.0081598	0.99184	0.01632	0.062981	False
LmxM.31.2120.1_38_0.0357843137254902_66-85_1	LmxM.31.2120.1	775.06	444.38	775.06	444.38	-0.80114	54675	18958	2.4017	0.0081598	0.99184	0.01632	0.062981	False
LmxM.14.0100.1_14_0.335275080906149_1032-1051_1	LmxM.14.0100.1	731.05	411.81	731.05	411.81	-0.82645	50955	17669	2.4016	0.0081617	0.99184	0.016323	0.062989	False
LmxM.32.1510.1_63_0.326465927099842_628-609_0	LmxM.32.1510.1	874.58	518.97	874.58	518.97	-0.75181	63229	21926	2.4015	0.0081635	0.99184	0.016327	0.062997	False
LmxM.31.3170.1_81_0.411646586345382_197-216_1	LmxM.31.3170.1	838.22	491.65	838.22	491.65	-0.76847	60052	20833	2.401	0.0081741	0.99183	0.016348	0.063073	False
LmxM.32.0030.1_14_0.32196289646918_535-554_1	LmxM.32.0030.1	367.44	156.53	367.44	156.53	-1.2258	22241	7720.9	2.4009	0.0081777	0.99182	0.016355	0.063095	False
LmxM.02.0690.1_57_0.26007326007326_344-363_1	LmxM.02.0690.1	546.37	814.17	546.37	814.17	0.57458	35859	12445	2.4006	0.99182	0.008184	0.016368	0.063137	True
LmxM.23.0410.1_52_0.23053199691596_900-881_0	LmxM.23.0410.1	413.37	639.78	413.37	639.78	0.62892	25632	8896.1	2.4005	0.99181	0.008186	0.016372	0.06314	True
LmxM.09.0890.1_29_0.158686189157103_1206-1187_0	LmxM.09.0890.1	413.37	639.78	413.37	639.78	0.62892	25632	8896.1	2.4005	0.99181	0.008186	0.016372	0.06314	True
LmxM.15.0825.1_43_0.076078431372549_92-111_1	LmxM.15.0825.1	510.01	766.9	510.01	766.9	0.58756	32995	11455	2.4002	0.99181	0.0081928	0.016386	0.063176	True
LmxM.30.0150.1_29_0.314699792960663_293-312_1	LmxM.30.0150.1	554.98	284.7	554.98	284.7	-0.96055	36527	12681	2.4002	0.0081929	0.99181	0.016386	0.063176	False
LmxM.16.1190.1_19_0.0954703832752613_416-397_0	LmxM.16.1190.1	1482.2	993.81	1482.2	993.81	-0.5762	1.1925e+05	41401	2.4002	0.0081931	0.99181	0.016386	0.063176	False
LmxM.32.2230.1_52_0.271825396825397_270-289_1	LmxM.32.2230.1	473.65	227.97	473.65	227.97	-1.0517	30180	10479	2.4001	0.0081963	0.9918	0.016393	0.063194	False
LmxM.14.1430.1_29_0.0406457739791073_207-226_1	LmxM.14.1430.1	133.96	248.98	133.96	248.98	0.88926	6614.5	2296.6	2.4	0.99178	0.008218	0.016436	0.063318	True
LmxM.03.0240.1_57_0.474885844748858_204-223_1	LmxM.03.0240.1	66.981	142.87	66.981	142.87	1.0816	2879.9	999.95	2.4	0.99166	0.0083397	0.016679	0.064012	True
Non-targeting-539	Non-target-8	356.91	564.14	356.91	564.14	0.65901	21472	7455.7	2.4	0.9918	0.0081977	0.016395	0.063199	True
LmxM.21.0310.1_0_0.0208333333333333_19-38_1	LmxM.21.0310.1	198.07	343.53	198.07	343.53	0.79133	10579	3673.4	2.3999	0.9918	0.0082034	0.016407	0.063225	True
LmxM.25.0570.1_63_0.46177370030581_459-440_0	LmxM.25.0570.1	438.25	203.81	438.25	203.81	-1.1008	27481	9544.1	2.3999	0.0081998	0.9918	0.0164	0.063209	False
LmxM.31.2270.1_14_0.0336516598453843_140-159_1	LmxM.31.2270.1	643.01	347.73	643.01	347.73	-0.88498	43597	15140	2.3998	0.0082014	0.9918	0.016403	0.063215	False
LmxM.34.4170.1_38_0.135159817351598_144-163_1	LmxM.34.4170.1	491.83	240.57	491.83	240.57	-1.0286	31565	10965	2.3995	0.008209	0.99179	0.016418	0.06326	False
LmxM.30.0090.1_43_0.304935767410412_447-466_1	LmxM.30.0090.1	648.76	351.93	648.76	351.93	-0.88051	44052	15303	2.3995	0.0082096	0.99179	0.016419	0.06326	False
LmxM.01.0720.1_43_0.278459221002798_1288-1307_1	LmxM.01.0720.1	79.42	7.3538	79.42	7.3538	-3.267	2596.8	1226.5	2.3986	0.0082301	0.99177	0.01646	0.063405	False
LmxM.05.0360.1_0_0.180600214362272_333-352_1	LmxM.05.0360.1	1160.7	739.58	1160.7	739.58	-0.64948	88661	30835	2.3981	0.0082408	0.99176	0.016482	0.063482	False
LmxM.14.0050.1_0_0.0876475930971844_190-209_1	LmxM.14.0050.1	490.87	741.68	490.87	741.68	0.59446	31453	10939	2.398	0.99176	0.0082425	0.016485	0.063483	True
LmxM.13.1040.1_29_0.348467650397276_1851-1832_0	LmxM.13.1040.1	490.87	741.68	490.87	741.68	0.59446	31453	10939	2.398	0.99176	0.0082425	0.016485	0.063483	True
LmxM.30.2090.1_14_0.225413402959095_254-273_1	LmxM.30.2090.1	632.49	340.38	632.49	340.38	-0.89196	42665	14842	2.3978	0.0082479	0.99175	0.016496	0.063512	False
LmxM.08_29.1920.1_57_0.464975845410628_380-399_1	LmxM.08_29.1920.1	1075.5	673.4	1075.5	673.4	-0.6747	80850	28130	2.3976	0.0082519	0.99175	0.016504	0.063536	False
LmxM.04.0220.1_38_0.127699530516432_130-149_1	LmxM.04.0220.1	809.51	470.64	809.51	470.64	-0.78113	57415	19977	2.3975	0.0082532	0.99175	0.016506	0.063541	False
LmxM.14.0350.1_38_0.196367206676485_396-415_1	LmxM.14.0350.1	1049.7	653.44	1049.7	653.44	-0.683	78505	27318	2.3974	0.0082558	0.99174	0.016512	0.063548	False
LmxM.36.3410.1_71_0.251539138082674_275-294_1	LmxM.36.3410.1	1049.7	653.44	1049.7	653.44	-0.683	78505	27318	2.3974	0.0082558	0.99174	0.016512	0.063548	False
LmxM.36.5940.1_43_0.346688034188034_642-661_1	LmxM.36.5940.1	423.89	653.44	423.89	653.44	0.62316	26346	9169.3	2.3972	0.99174	0.0082608	0.016522	0.063577	True
LmxM.25.2060.1_57_0.206306306306306_221-240_1	LmxM.25.2060.1	392.32	611.42	392.32	611.42	0.63883	24003	8353.9	2.3972	0.99174	0.0082612	0.016522	0.063577	True
LmxM.36.6430.1_34_0.0192837465564738_46-65_1	LmxM.36.6430.1	279.41	458.04	279.41	458.04	0.7111	15955	5554.3	2.3969	0.99173	0.0082689	0.016538	0.06363	True
LmxM.32.1090.1_71_0.207516339869281_117-136_1	LmxM.32.1090.1	284.19	104	284.19	104	-1.4415	16233	5668.9	2.3967	0.0082725	0.99173	0.016545	0.063651	False
LmxM.33.2250.1_14_0.387664445583461_2265-2284_1	LmxM.33.2250.1	306.2	117.66	306.2	117.66	-1.3723	17773	6200.8	2.3965	0.0082767	0.99172	0.016553	0.063678	False
LmxM.12.0550.1_0_0.0986666666666667_144-163_1	LmxM.12.0550.1	451.64	213.26	451.64	213.26	-1.079	28413	9896.2	2.3964	0.0082784	0.99172	0.016557	0.063685	False
LmxM.36.0090.1_29_0.0901923683380637_279-298_1	LmxM.36.0090.1	76.549	158.63	76.549	158.63	1.0416	3368.8	1173.6	2.3961	0.99161	0.0083925	0.016785	0.064305	True
LmxM.28.2250.1_0_0.186186186186186_117-136_1	LmxM.28.2250.1	867.88	514.77	867.88	514.77	-0.75244	62344	21724	2.3957	0.0082935	0.99171	0.016587	0.06379	False
LmxM.36.6330.1_14_0.387096774193548_327-308_0	LmxM.36.6330.1	644.93	940.24	644.93	940.24	0.54318	43604	15194	2.3957	0.99171	0.0082937	0.016587	0.06379	True
LmxM.05.1060.1_0_0.171885873347251_240-259_1	LmxM.05.1060.1	337.77	537.88	337.77	537.88	0.66964	20021	6977.5	2.3956	0.9917	0.0082978	0.016596	0.063811	True
LmxM.31.1500.1_29_0.0615740740740741_127-146_1	LmxM.31.1500.1	52.628	3.1516	52.628	3.1516	-3.6912	1223.9	748.99	2.3954	0.0083019	0.9917	0.016604	0.063834	False
LmxM.26.1220.1_43_0.180287270926201_357-376_1	LmxM.26.1220.1	169.37	301.51	169.37	301.51	0.82833	8730.6	3043.6	2.3952	0.99169	0.0083143	0.016629	0.063898	True
LmxM.27.1120.1_29_0.0282738095238095_45291_1	LmxM.27.1120.1	1073.6	672.35	1073.6	672.35	-0.67438	80504	28069	2.395	0.0083102	0.99169	0.01662	0.063885	False
LmxM.27.1760.1_49_0.259259259259259_444-425_0	LmxM.27.1760.1	434.42	201.7	434.42	201.7	-1.103	27078	9443.9	2.3948	0.0083138	0.99169	0.016628	0.063898	False
LmxM.17.0530.1_0_0.177219118559901_564-583_1	LmxM.17.0530.1	807.6	469.59	807.6	469.59	-0.78094	57123	19920	2.3948	0.0083142	0.99169	0.016628	0.063898	False
LmxM.28.2330.1_38_0.00626204238921002_45165_1	LmxM.28.2330.1	27.749	0	27.749	0	-4.8454	385.01	348.15	2.3946	0.0083186	0.99168	0.016637	0.063906	False
LmxM.36.4400.1_19_0.199170124481328_580-561_0	LmxM.36.4400.1	27.749	0	27.749	0	-4.8454	385.01	348.15	2.3946	0.0083186	0.99168	0.016637	0.063906	False
LmxM.22.0780.1_43_0.380459770114943_324-343_1	LmxM.22.0780.1	27.749	0	27.749	0	-4.8454	385.01	348.15	2.3946	0.0083186	0.99168	0.016637	0.063906	False
LmxM.36.4610.1_38_0.0641296687808316_84-103_1	LmxM.36.4610.1	27.749	0	27.749	0	-4.8454	385.01	348.15	2.3946	0.0083186	0.99168	0.016637	0.063906	False
LmxM.17.1320.1_19_0.0187393526405451_38-19_0	LmxM.17.1320.1	92.816	184.9	92.816	184.9	0.98659	4239.3	1478.6	2.3946	0.99161	0.0083854	0.016771	0.064272	True
LmxM.33.1170.1_14_0.280859570214893_558-577_1	LmxM.33.1170.1	272.71	448.58	272.71	448.58	0.71595	15466	5394.7	2.3945	0.99168	0.0083215	0.016643	0.063922	True
LmxM.34.1510.1_33_0.342222222222222_611-630_1	LmxM.34.1510.1	236.35	75.639	236.35	75.639	-1.6308	12913	4542.2	2.3943	0.0083256	0.99167	0.016651	0.063948	False
LmxM.34.0840.1_19_0.0517647058823529_69-50_0	LmxM.34.0840.1	234.43	395	234.43	395	0.7502	12892	4498	2.3942	0.99167	0.0083303	0.016661	0.063972	True
LmxM.32.0190.1_49_0.11605415860735_190-171_0	LmxM.32.0190.1	540.63	275.24	540.63	275.24	-0.97137	35215	12287	2.3942	0.008329	0.99167	0.016658	0.063967	False
LmxM.36.6620.1_57_0.255093724531377_306-325_1	LmxM.36.6620.1	1093.7	688.11	1093.7	688.11	-0.66774	82253	28704	2.394	0.0083331	0.99167	0.016666	0.063983	False
LmxM.29.1000.1_38_0.190398254228041_345-364_1	LmxM.29.1000.1	736.79	417.07	736.79	417.07	-0.81948	51111	17836	2.394	0.0083334	0.99167	0.016667	0.063983	False
LmxM.15.1250.1_33_0.372093023255814_196-177_0	LmxM.15.1250.1	1666.9	1144	1666.9	1144	-0.5426	1.3667e+05	47696	2.3939	0.0083343	0.99167	0.016669	0.063983	False
LmxM.30.2050.1_29_0.158974358974359_251-232_0	LmxM.30.2050.1	518.62	777.4	518.62	777.4	0.58305	33484	11688	2.3937	0.99166	0.0083405	0.016681	0.064012	True
LmxM.33.4250.1_33_0.391793142214727_691-710_1	LmxM.33.4250.1	1136.8	721.72	1136.8	721.72	-0.65468	86127	30071	2.3934	0.0083467	0.99165	0.016693	0.06405	False
LmxM.31.3760.1_52_0.304324028461959_552-571_1	LmxM.31.3760.1	835.35	490.6	835.35	490.6	-0.7666	59423	20747	2.3934	0.008347	0.99165	0.016694	0.06405	False
LmxM.29.3540.1_43_0.160466812545587_216-235_1	LmxM.29.3540.1	659.28	360.34	659.28	360.34	-0.86974	44684	15602	2.3933	0.0083485	0.99165	0.016697	0.064055	False
LmxM.30.3040.1_29_0.0214190093708166_45291_1	LmxM.30.3040.1-LmxM.30.3040a.1	1315.7	862.5	1315.7	862.5	-0.60866	1.0269e+05	35863	2.3931	0.0083528	0.99165	0.016706	0.064082	False
Non-targeting-421	Non-target-55	708.08	396.06	708.08	396.06	-0.83661	48680	17003	2.3929	0.0083572	0.99164	0.016714	0.064109	False
LmxM.22.1160.1_43_0.242424242424242_324-343_1	LmxM.22.1160.1	863.09	511.61	863.09	511.61	-0.75331	61769	21580	2.3926	0.0083645	0.99164	0.016729	0.064159	False
LmxM.08_29.2800.1_33_0.317365269461078_321-302_0	LmxM.08_29.2800.1	727.22	1044.2	727.22	1044.2	0.52139	50251	17558	2.3925	0.99163	0.0083667	0.016733	0.06417	True
LmxM.27.1060.1_43_0.0937263794406652_117-136_1	LmxM.27.1060.1	96.644	11.556	96.644	11.556	-2.9592	3620	1552.1	2.3923	0.0083727	0.99163	0.016745	0.064209	False
LmxM.23.0480.1_0_0.187031835205993_794-813_1	LmxM.23.0480.1	269.84	95.6	269.84	95.6	-1.4873	15179	5326.5	2.3921	0.0083765	0.99162	0.016753	0.064233	False
LmxM.33.2810.1_14_0.374387947269303_990-1009_1	LmxM.33.2810.1	581.78	304.66	581.78	304.66	-0.93102	38397	13421	2.392	0.0083778	0.99162	0.016756	0.064236	False
LmxM.19.0920.1_14_0.172362555720654_357-338_0	LmxM.19.0920.1	603.78	320.42	603.78	320.42	-0.91198	40149	14035	2.3919	0.0083804	0.99162	0.016761	0.064249	False
LmxM.28.2440.1_29_0.104507181773155_207-226_1	LmxM.28.2440.1	1017.1	629.28	1017.1	629.28	-0.69189	75223	26301	2.3917	0.0083855	0.99161	0.016771	0.064272	False
LmxM.09.0360.1_49_0.39186295503212_1105-1086_0	LmxM.09.0360.1	637.27	344.58	637.27	344.58	-0.88516	42835	14977	2.3917	0.0083862	0.99161	0.016772	0.064272	False
LmxM.34.3500.1_57_0.328874024526198_288-307_1	LmxM.34.3500.1	42.102	2.1011	42.102	2.1011	-3.7969	800.04	573.34	2.3916	0.0083866	0.99161	0.016773	0.064272	False
LmxM.28.1580.1_48_0.462339743589744_573-592_1	LmxM.28.1580.1	820.99	480.1	820.99	480.1	-0.77279	58104	20319	2.3915	0.0083899	0.99161	0.01678	0.064292	False
LmxM.07.0660.1_67_0.262955854126679_420-401_0	LmxM.07.0660.1	643.01	348.78	643.01	348.78	-0.88064	43287	15140	2.3913	0.0083946	0.99161	0.016789	0.064315	False
LmxM.28.0580.1_29_0.108438818565401_510-529_1	LmxM.28.0580.1	944.43	573.6	944.43	573.6	-0.71842	68758	24053	2.3911	0.0083994	0.9916	0.016799	0.064346	False
LmxM.08_29.0690.1_46_0.180406212664277_144-163_1	LmxM.08_29.0690.1	1279.3	834.13	1279.3	834.13	-0.61644	99101	34672	2.3909	0.0084028	0.9916	0.016806	0.064365	False
LmxM.08_29.2230.1_74_0.423676012461059_683-664_0	LmxM.08_29.2230.1	422.94	194.35	422.94	194.35	-1.1178	26125	9144.4	2.3906	0.0084103	0.99159	0.016821	0.064416	False
LmxM.36.0730.1_29_0.10352422907489_146-127_0	LmxM.36.0730.1	327.25	523.17	327.25	523.17	0.67525	19193	6716.9	2.3906	0.99159	0.0084116	0.016823	0.06442	True
LmxM.33.4610.1_29_0.281175059952038_460-479_1	LmxM.33.4610.1	668.85	367.69	668.85	367.69	-0.86143	45349	15875	2.3902	0.0084191	0.99158	0.016838	0.064467	False
LmxM.08_29.2240.1_29_0.128116609129267_331-350_1	LmxM.08_29.2240.1	808.55	1146.1	808.55	1146.1	0.50285	56984	19949	2.3902	0.99158	0.0084197	0.016839	0.064467	True
LmxM.14.1410.1_0_0.0599520383693046_95-114_1	LmxM.14.1410.1	904.24	543.13	904.24	543.13	-0.73434	65200	22825	2.3902	0.0084202	0.99158	0.01684	0.064467	False
Non-targeting-376	Non-target-146	431.55	662.89	431.55	662.89	0.61809	26761	9368.9	2.3901	0.99158	0.0084216	0.016843	0.064472	True
LmxM.16.1065.1_67_0.255072463768116_78-97_1	LmxM.16.1065.1	1239.1	802.62	1239.1	802.62	-0.62593	95278	33363	2.3899	0.0084269	0.99157	0.016854	0.064503	False
LmxM.08_29.1990.1_29_0.194289261328367_307-326_1	LmxM.08_29.1990.1	460.25	700.71	460.25	700.71	0.60532	28910	10124	2.3899	0.99157	0.0084273	0.016855	0.064503	True
LmxM.27.0930.1_34_0.0437956204379562_59-40_0	LmxM.27.0930.1	396.14	176.49	396.14	176.49	-1.1619	24123	8452.1	2.3896	0.0084344	0.99157	0.016869	0.064551	False
LmxM.30.2320.1_43_0.403561827956989_1192-1211_1	LmxM.30.2320.1	315.77	507.41	315.77	507.41	0.68258	18364	6434.5	2.3892	0.99156	0.008444	0.016888	0.064612	True
LmxM.14.0930.1_29_0.112790697674419_294-275_0	LmxM.14.0930.1	632.49	341.43	632.49	341.43	-0.88752	42359	14842	2.3891	0.0084441	0.99156	0.016888	0.064612	False
LmxM.32.0970.1_29_0.449638286032276_804-823_1	LmxM.32.0970.1	910.94	548.38	910.94	548.38	-0.73112	65723	23029	2.3891	0.0084449	0.99156	0.01689	0.064612	False
LmxM.21.1690.1_29_0.453703703703704_339-358_1	LmxM.21.1690.1	167.45	298.35	167.45	298.35	0.82952	8567.8	3002.3	2.389	0.99154	0.0084562	0.016912	0.064654	True
LmxM.10.0218.1_34_0.0614525139664804_135-116_0	LmxM.10.0218.1	1290.8	843.59	1290.8	843.59	-0.61308	1.0001e+05	35047	2.3889	0.0084488	0.99155	0.016898	0.064636	False
LmxM.27.0890.1_43_0.281065088757396_1429-1410_0	LmxM.27.0890.1	582.73	305.71	582.73	305.71	-0.92844	38371	13448	2.3889	0.0084505	0.99155	0.016901	0.064636	False
LmxM.34.1420.1_14_0.0911499735029147_162-181_1	LmxM.34.1420.1	111	213.26	111	213.26	0.93591	5228.9	1832.6	2.3888	0.99151	0.008491	0.016982	0.064853	True
LmxM.18.0230.1_57_0.402452619843924_354-373_1	LmxM.18.0230.1	111	213.26	111	213.26	0.93591	5228.9	1832.6	2.3888	0.99151	0.008491	0.016982	0.064853	True
LmxM.34.0150.1_14_0.399770904925544_343-362_1	LmxM.34.0150.1	536.8	273.14	536.8	273.14	-0.97216	34759	12183	2.3888	0.008452	0.99155	0.016904	0.064636	False
LmxM.32.1040.1_43_0.395417590539542_528-547_1	LmxM.32.1040.1	288.97	470.64	288.97	470.64	0.70177	16502	5783.8	2.3888	0.99155	0.0084529	0.016906	0.064636	True
LmxM.36.6950.1_0_0.0654911838790932_82-63_0	LmxM.36.6950.1	932.95	565.19	932.95	565.19	-0.72205	67621	23701	2.3888	0.0084525	0.99155	0.016905	0.064636	False
LmxM.06.1150.1_43_0.281609195402299_445-426_0	LmxM.06.1150.1	377.01	163.88	377.01	163.88	-1.1969	22710	7963.4	2.3888	0.0084528	0.99155	0.016906	0.064636	False
LmxM.24.1180.1_43_0.0171277997364954_45070_1	LmxM.24.1180.1	646.84	351.93	646.84	351.93	-0.87625	43486	15248	2.3882	0.0084647	0.99154	0.016929	0.064714	False
LmxM.31.2560.1_52_0.05_71-52_0	LmxM.31.2560.1	1038.2	646.08	1038.2	646.08	-0.68345	76878	26958	2.3882	0.0084656	0.99153	0.016931	0.064714	False
LmxM.30.2650.1_29_0.125152625152625_200-219_1	LmxM.30.2650.1	515.75	258.43	515.75	258.43	-0.9941	33106	11610	2.3881	0.0084671	0.99153	0.016934	0.064719	False
LmxM.03.0280.1_34_0.14818763326226_423-404_0	LmxM.03.0280.1	409.54	633.48	409.54	633.48	0.62805	25074	8797.1	2.3876	0.99152	0.0084796	0.016959	0.064802	True
LmxM.25.0250.1_38_0.0960516324981018_246-265_1	LmxM.25.0250.1	591.34	312.01	591.34	312.01	-0.92022	39013	13688	2.3876	0.0084797	0.99152	0.016959	0.064802	False
LmxM.32.2480.1_43_0.0498866213151927_80-99_1	LmxM.32.2480.1	446.86	682.85	446.86	682.85	0.61065	27847	9770.2	2.3876	0.99152	0.0084804	0.016961	0.064802	True
LmxM.36.3170.1_43_0.247342995169082_252-271_1	LmxM.36.3170.1	365.52	574.65	365.52	574.65	0.65128	21866	7672.5	2.3875	0.99152	0.0084829	0.016966	0.064815	True
LmxM.28.2700.1_29_0.211206896551724_303-284_0	LmxM.28.2700.1	594.21	314.11	594.21	314.11	-0.91754	39229	13768	2.3872	0.0084887	0.99151	0.016977	0.064853	False
LmxM.15.0250.1_29_0.0721187025534852_411-430_1	LmxM.15.0250.1	706.17	1016.9	706.17	1016.9	0.52551	48285	16948	2.3871	0.99151	0.0084911	0.016982	0.064853	True
LmxM.15.0640.1_29_0.0344322344322344_146-127_0	LmxM.15.0640.1	324.38	518.97	324.38	518.97	0.67631	18933	6646.1	2.3869	0.9915	0.0084952	0.01699	0.064878	True
LmxM.30.1590.1_14_0.258467023172906_141-160_1	LmxM.30.1590.1	78.463	7.3538	78.463	7.3538	-3.2498	2528.3	1208.8	2.3865	0.0085058	0.99149	0.017012	0.064946	False
LmxM.06.0140.1_67_0.364247311827957_260-279_1	LmxM.06.0140.1	820.04	480.1	820.04	480.1	-0.77111	57778	20290	2.3865	0.0085058	0.99149	0.017012	0.064946	False
LmxM.08_29.2070.1_90_0.492883895131086_650-669_1	LmxM.08_29.2070.1	736.79	418.12	736.79	418.12	-0.81585	50776	17836	2.3861	0.0085138	0.99149	0.017028	0.064998	False
LmxM.11.0840.1_19_0.192307692307692_244-225_0	LmxM.11.0840.1	1029.6	639.78	1029.6	639.78	-0.68557	75975	26689	2.3861	0.0085145	0.99149	0.017029	0.064998	False
LmxM.11.0610.1_43_0.277932528628907_894-913_1	LmxM.11.0610.1	370.31	580.95	370.31	580.95	0.64828	22185	7793.5	2.3861	0.99148	0.0085151	0.01703	0.064998	True
LmxM.24.0410.1_71_0.48064085447263_1090-1071_0	LmxM.24.0410.1	264.1	435.98	264.1	435.98	0.72104	14771	5190.5	2.3857	0.99148	0.0085238	0.017048	0.065058	True
LmxM.05.0140.1_43_0.382968369829684_781-800_1	LmxM.05.0140.1	447.81	683.9	447.81	683.9	0.60978	27869	9795.4	2.3854	0.99147	0.0085295	0.017059	0.065094	True
LmxM.02.0090.1_14_0.378403755868545_396-415_1	LmxM.02.0090.1	647.8	352.98	647.8	352.98	-0.87409	43458	15276	2.3854	0.0085313	0.99147	0.017063	0.065094	False
LmxM.36.5360.1_43_0.288350634371396_243-262_1	LmxM.36.5360.1	309.07	497.96	309.07	497.96	0.68633	17840	6270.7	2.3853	0.99147	0.0085322	0.017064	0.065094	True
LmxM.36.0880.1_14_0.342163355408389_303-322_1	LmxM.36.0880.1	582.73	859.35	582.73	859.35	0.55961	38257	13448	2.3853	0.99147	0.0085326	0.017065	0.065094	True
LmxM.13.1180.1_52_0.38655462184874_144-125_0	LmxM.13.1180.1	959.74	586.2	959.74	586.2	-0.71028	69764	24523	2.3853	0.0085327	0.99147	0.017065	0.065094	False
LmxM.28.1990.1_14_0.0375773651635721_77-96_1	LmxM.28.1990.1	289.93	471.69	289.93	471.69	0.70023	16519	5806.9	2.3853	0.99147	0.0085341	0.017068	0.065099	True
LmxM.31.2870.1_52_0.0527722110888444_69-88_1	LmxM.31.2870.1	301.41	115.56	301.41	115.56	-1.3755	17271	6084.5	2.385	0.0085391	0.99146	0.017078	0.06513	False
LmxM.12.1100.1_29_0.0308030803080308_171-152_0	LmxM.12.1100.1	720.52	1034.8	720.52	1034.8	0.52161	49381	17363	2.385	0.99146	0.0085405	0.017081	0.065135	True
LmxM.05.1130.1_52_0.237247924080664_397-416_1	LmxM.05.1130.1	947.3	576.75	947.3	576.75	-0.7149	68654	24141	2.3849	0.0085418	0.99146	0.017084	0.065138	False
LmxM.26.2080.1_48_0.255520504731861_251-232_0	LmxM.26.2080.1	495.66	244.78	495.66	244.78	-1.0149	31471	11068	2.3848	0.0085453	0.99145	0.017091	0.065159	False
LmxM.14.1250.1_57_0.171521035598705_96-115_1	LmxM.14.1250.1	699.47	390.8	699.47	390.8	-0.8382	47638	16754	2.3847	0.0085471	0.99145	0.017094	0.065167	False
Non-targeting-459	Non-target-94	778.89	449.63	778.89	449.63	-0.79132	54205	19071	2.3843	0.0085569	0.99144	0.017114	0.065235	False
LmxM.12.0120.1_14_0.328707273194552_1273-1292_1	LmxM.12.0120.1	388.49	605.11	388.49	605.11	0.63801	23463	8256	2.3841	0.99144	0.0085606	0.017121	0.065257	True
LmxM.24.0370.1_57_0.33179012345679_424-443_1	LmxM.24.0370.1	200.94	346.68	200.94	346.68	0.78382	10620	3737.4	2.3839	0.99143	0.00857	0.01714	0.065316	True
LmxM.33.0660.1_29_0.168067226890756_545-526_0	LmxM.33.0660.1	1037.2	646.08	1037.2	646.08	-0.68212	76503	26928	2.3837	0.0085699	0.99143	0.01714	0.065316	False
LmxM.09.0740.1_0_0.128993906969832_865-884_1	LmxM.09.0740.1	379.88	593.56	379.88	593.56	0.64249	22830	8036.4	2.3836	0.99143	0.0085718	0.017144	0.065323	True
LmxM.28.1390.1_14_0.236971484759095_237-256_1	LmxM.28.1390.1	951.13	579.9	951.13	579.9	-0.71286	68904	24258	2.3835	0.0085754	0.99142	0.017151	0.065339	False
LmxM.11.0560.1_29_0.46241528034504_1496-1515_1	LmxM.11.0560.1	770.28	443.33	770.28	443.33	-0.79562	53448	18817	2.3834	0.0085759	0.99142	0.017152	0.065339	False
LmxM.32.0940.1_0_0.0953593661573288_332-351_1	LmxM.32.0940.1	110.04	15.758	110.04	15.758	-2.7281	4444.5	1813.7	2.3834	0.0085764	0.99142	0.017153	0.065339	False
LmxM.36.0110.1_29_0.0636132315521628_171-190_1	LmxM.36.0110.1	546.37	280.5	546.37	280.5	-0.95941	35345	12445	2.3834	0.0085773	0.99142	0.017155	0.06534	False
LmxM.08_29.1470.1_0_0.0131086142322097_21-40_1	LmxM.08_29.1470.1	864.05	513.72	864.05	513.72	-0.74901	61367	21609	2.3832	0.0085807	0.99142	0.017161	0.065357	False
LmxM.32.3070partial.1_71_0.214101144333702_570-589_1	LmxM.32.3070.1-LmxM.32.3070partial.1	848.74	502.16	848.74	502.16	-0.75601	60059	21149	2.3832	0.0085811	0.99142	0.017162	0.065357	False
LmxM.06.0470.1_34_0.107732406602954_378-359_0	LmxM.06.0470.1	720.52	406.56	720.52	406.56	-0.82403	49286	17363	2.3827	0.0085943	0.99141	0.017189	0.06545	False
LmxM.15.0195.1_57_0.496821071752952_541-560_1	LmxM.15.0195.1	935.82	568.34	935.82	568.34	-0.71846	67518	23789	2.3825	0.0085971	0.9914	0.017194	0.065465	False
LmxM.23.0710.1_52_0.376915708812261_783-802_1	LmxM.23.0710.1	191.37	51.477	191.37	51.477	-1.8742	9785.6	3524.7	2.3825	0.0085987	0.9914	0.017197	0.065471	False
LmxM.21.1569.1_34_0.11587982832618_330-311_0	LmxM.21.1569.1	390.4	173.34	390.4	173.34	-1.1667	23558	8304.9	2.3822	0.0086037	0.9914	0.017207	0.065503	False
LmxM.07.0440.1_52_0.141350210970464_57-76_1	LmxM.07.0440.1	530.1	791.06	530.1	791.06	0.57661	34049	12000	2.3822	0.99139	0.0086052	0.01721	0.065508	True
LmxM.36.1580.1_14_0.292691817022052_1601-1620_1	LmxM.36.1580.1	367.44	576.75	367.44	576.75	0.64902	21906	7720.9	2.3821	0.99139	0.0086073	0.017215	0.065518	True
LmxM.27.1150.1_52_0.152143845089903_212-231_1	LmxM.27.1150.1	615.27	329.87	615.27	329.87	-0.89728	40725	14357	2.3819	0.0086126	0.99139	0.017225	0.065552	False
LmxM.25.1020.1_43_0.171296296296296_231-212_0	LmxM.25.1020.1	376.05	163.88	376.05	163.88	-1.1933	22507	7939.1	2.3817	0.0086172	0.99138	0.017234	0.065581	False
LmxM.12.0650.1_38_0.0489247311827957_84-103_1	LmxM.12.0650.1	294.72	478	294.72	478	0.69581	16796	5922.2	2.3816	0.99138	0.0086183	0.017237	0.065582	True
LmxM.04.0520.1_43_0.171230720805792_540-559_1	LmxM.04.0520.1	69.851	147.08	69.851	147.08	1.0635	2981.8	1051.5	2.3815	0.99124	0.0087587	0.017517	0.066408	True
LmxM.25.0310.1_14_0.388119421360419_1255-1274_1	LmxM.25.0310.1	304.28	117.66	304.28	117.66	-1.3633	17414	6154.2	2.3811	0.0086297	0.99137	0.017259	0.065658	False
LmxM.29.0880.1_43_0.20616570327553_207-226_1	LmxM.29.0880.1	496.61	245.83	496.61	245.83	-1.0115	31447	11094	2.3811	0.0086306	0.99137	0.017261	0.065658	False
LmxM.15.1220.1_43_0.274385964912281_384-403_1	LmxM.15.1220.1	407.63	630.33	407.63	630.33	0.62761	24798	8747.6	2.3811	0.99137	0.0086307	0.017261	0.065658	True
LmxM.19.0960.1_67_0.480825958702065_160-179_1	LmxM.19.0960.1	1389.4	923.43	1389.4	923.43	-0.58884	1.0855e+05	38297	2.381	0.0086337	0.99137	0.017267	0.065674	False
LmxM.20.0910.1_74_0.371604938271605_290-309_1	LmxM.20.0910.1	342.56	543.13	342.56	543.13	0.6634	20115	7096.5	2.3809	0.99137	0.0086345	0.017269	0.065674	True
LmxM.36.5650.1_57_0.237373737373737_224-243_1	LmxM.36.5650.1	363.61	571.5	363.61	571.5	0.65091	21608	7624.3	2.3808	0.99136	0.0086371	0.017274	0.065688	True
LmxM.29.2065.1_86_0.434182590233546_401-420_1	LmxM.29.2065.1	326.29	521.07	326.29	521.07	0.67367	18969	6693.3	2.3808	0.99136	0.0086381	0.017276	0.065689	True
LmxM.36.1660.1_14_0.27242206235012_564-583_1	LmxM.36.1660.1	71.765	150.23	71.765	150.23	1.0554	3078.2	1086.2	2.3808	0.99123	0.0087676	0.017535	0.066469	True
LmxM.34.1160.1_74_0.488081281750684_1245-1264_1	LmxM.34.1160.1	479.39	724.88	479.39	724.88	0.59551	30131	10632	2.3807	0.99136	0.0086391	0.017278	0.06569	True
LmxM.21.1220.1_33_0.334062196307094_1368-1387_1	LmxM.21.1220.1	322.46	129.22	322.46	129.22	-1.3127	18672	6599	2.3804	0.0086466	0.99135	0.017293	0.065741	False
LmxM.24.1850.1_29_0.0412621359223301_55-36_0	LmxM.24.1850.1	608.57	891.91	608.57	891.91	0.55073	40142	14169	2.3804	0.99135	0.0086474	0.017295	0.065741	True
LmxM.18.1290.1_34_0.115264797507788_117-98_0	LmxM.18.1290.1-LmxM.18.1300.1	601.87	320.42	601.87	320.42	-0.9074	39608	13981	2.3803	0.0086492	0.99135	0.017298	0.065748	False
LmxM.30.2400.1_43_0.134965986394558_492-511_1	LmxM.30.2400.1	351.17	554.69	351.17	554.69	0.658	20710	7311.7	2.3801	0.99135	0.0086544	0.017309	0.065781	True
LmxM.19.1370.1_43_0.431716082659479_956-975_1	LmxM.19.1370.1	355	150.23	355	150.23	-1.2351	20965	7407.6	2.38	0.0086572	0.99134	0.017314	0.065796	False
LmxM.34.1200.1_43_0.112529550827423_234-253_1	LmxM.34.1200.1	643.97	350.88	643.97	350.88	-0.87415	42951	15167	2.3799	0.0086596	0.99134	0.017319	0.065808	False
LmxM.36.4620.1_19_0.162771958098308_610-591_0	LmxM.36.4620.1	112.91	16.809	112.91	16.809	-2.6772	4617.8	1870.6	2.3797	0.0086622	0.99134	0.017324	0.065817	False
LmxM.25.1680.1_29_0.0583376355188436_344-325_0	LmxM.25.1680.1	984.62	606.16	984.62	606.16	-0.69894	71613	25291	2.3797	0.0086625	0.99134	0.017325	0.065817	False
LmxM.15.1570.1_29_0.193627450980392_310-329_1	LmxM.15.1570.1	607.61	324.62	607.61	324.62	-0.90234	40042	14142	2.3797	0.0086638	0.99134	0.017328	0.065821	False
LmxM.33.1540.1_43_0.00950628641521006_26-45_1	LmxM.33.1540.1	426.76	655.54	426.76	655.54	0.61807	26169	9244	2.3795	0.99133	0.0086688	0.017338	0.065852	True
LmxM.31.2060.1_14_0.348816029143898_763-782_1	LmxM.31.2060.1	1108.1	701.76	1108.1	701.76	-0.65822	82535	29158	2.3793	0.0086719	0.99133	0.017344	0.06587	False
LmxM.06.0650.1_29_0.106679960119641_328-309_0	LmxM.06.0650.1	751.14	429.67	751.14	429.67	-0.80441	51671	18256	2.3793	0.0086738	0.99133	0.017348	0.065878	False
LmxM.21.0140.1_14_0.31933644375324_609-628_1	LmxM.21.0140.1	838.22	494.81	838.22	494.81	-0.75927	58965	20833	2.3792	0.0086748	0.99133	0.01735	0.065879	False
LmxM.36.5310.1_52_0.312724014336918_345-364_1	LmxM.36.5310.1	689.9	384.5	689.9	384.5	-0.84175	46635	16479	2.3791	0.0086777	0.99132	0.017355	0.065894	False
LmxM.18.1240.1_29_0.108932461873638_243-262_1	LmxM.18.1240.1	221.04	375.04	221.04	375.04	0.76011	11859	4190.9	2.379	0.99132	0.0086835	0.017367	0.065926	True
LmxM.33.2390.1_57_0.435897435897436_233-252_1	LmxM.33.2390.1	430.59	200.65	430.59	200.65	-1.0978	26435	9343.9	2.3789	0.0086822	0.99132	0.017364	0.065922	False
LmxM.10.1290.1_67_0.456196581196581_421-440_1	LmxM.10.1290.1	381.79	595.66	381.79	595.66	0.64035	22870	8085.1	2.3785	0.99131	0.0086915	0.017383	0.065981	True
LmxM.31.1320.1_33_0.23406862745098_379-398_1	LmxM.31.1320.1	288.02	468.54	288.02	468.54	0.7001	16295	5760.8	2.3785	0.99131	0.008693	0.017386	0.065986	True
LmxM.02.0710.1_0_0.103096984515077_248-267_1	LmxM.02.0710.1	299.5	484.3	299.5	484.3	0.69152	17076	6038	2.3782	0.9913	0.008698	0.017396	0.066017	True
LmxM.36.0700.1_67_0.497101449275362_336-355_1	LmxM.36.0700.1	391.36	174.39	391.36	174.39	-1.1616	23538	8329.4	2.3777	0.0087104	0.99129	0.017421	0.066105	False
LmxM.36.2770.1_52_0.0981704596162428_210-229_1	LmxM.36.2770.1	694.69	1001.2	694.69	1001.2	0.52662	46966	16616	2.3776	0.99129	0.0087129	0.017426	0.066118	True
LmxM.23.1445.1_29_0.133540372670807_132-113_0	LmxM.23.1445.1	636.32	345.63	636.32	345.63	-0.87862	42250	14950	2.3774	0.0087174	0.99128	0.017435	0.066145	False
LmxM.21.0550.1_60_0.124894514767932_138-157_1	LmxM.21.0550.1	784.63	454.89	784.63	454.89	-0.78518	54366	19240	2.3773	0.008721	0.99128	0.017442	0.066166	False
LmxM.18.1140.1_29_0.181113460183228_507-526_1	LmxM.18.1140.1	441.12	208.01	441.12	208.01	-1.0809	27170	9619.4	2.3769	0.0087294	0.99127	0.017459	0.066224	False
LmxM.20.0060.1_43_0.352773013150372_1227-1246_1	LmxM.20.0060.1	894.67	537.88	894.67	537.88	-0.73301	63650	22535	2.3768	0.0087321	0.99127	0.017464	0.066238	False
LmxM.27.2180.1_57_0.209490740740741_175-194_1	LmxM.27.2180.1	175.11	308.86	175.11	308.86	0.81517	8945	3167.9	2.3764	0.99125	0.0087497	0.017499	0.066352	True
LmxM.16.0270.1_29_0.079731027857829_255-236_0	LmxM.16.0270.1	673.63	372.94	673.63	372.94	-0.85129	45208	16012	2.3763	0.008744	0.99126	0.017488	0.066321	False
LmxM.29.2120.1_38_0.0454828660436137_68-87_1	LmxM.29.2120.1	743.49	424.42	743.49	424.42	-0.80736	50902	18032	2.3761	0.0087487	0.99125	0.017497	0.066351	False
LmxM.24.0310.1_19_0.132291666666667_122-141_1	LmxM.24.0310.1	589.43	312.01	589.43	312.01	-0.91555	38481	13634	2.3759	0.0087541	0.99125	0.017508	0.066379	False
LmxM.34.3110.1_41_0.116086235489221_217-198_0	LmxM.34.3110.1	129.18	240.57	129.18	240.57	0.89199	6204.7	2198.5	2.3758	0.99122	0.0087813	0.017563	0.066539	True
LmxM.32.2910.1_0_0.0566493955094991_322-341_1	LmxM.32.2910.1	129.18	240.57	129.18	240.57	0.89199	6204.7	2198.5	2.3758	0.99122	0.0087813	0.017563	0.066539	True
LmxM.22.1620.1_19_0.134761904761905_1127-1146_1	LmxM.22.1620.1	389.44	173.34	389.44	173.34	-1.1632	23351	8280.5	2.3752	0.0087685	0.99123	0.017537	0.066469	False
LmxM.12.1230.1_43_0.246464646464646_237-256_1	LmxM.12.1230.1	1492.7	1007.5	1492.7	1007.5	-0.56673	1.1773e+05	41755	2.3747	0.0087826	0.99122	0.017565	0.066539	False
LmxM.10.0220.1_43_0.278481012658228_402-383_0	LmxM.10.0220.1	1076.5	1475	1076.5	1475	0.454	79396	28160	2.3747	0.99122	0.0087828	0.017566	0.066539	True
LmxM.19.0940.1_0_0.0433231396534149_82-101_1	LmxM.19.0940.1	110.04	211.16	110.04	211.16	0.93407	5112.6	1813.7	2.3744	0.99117	0.0088313	0.017663	0.066778	True
LmxM.31.2480.1_71_0.476543209876543_184-203_1	LmxM.31.2480.1	252.61	419.17	252.61	419.17	0.72833	13870	4920.5	2.3744	0.99121	0.0087904	0.017581	0.066539	True
LmxM.34.4860.1_33_0.34_362-343_0	LmxM.34.4860.1	26.792	1.0505	26.792	1.0505	-3.7606	331.32	333.84	2.3744	0.0087891	0.99121	0.017578	0.066539	False
LmxM.36.3040.1_14_0.271708683473389_91-110_1	LmxM.36.3040.1	26.792	0	26.792	0	-4.7966	358.91	333.84	2.3744	0.0087891	0.99121	0.017578	0.066539	False
LmxM.30.1150.1_14_0.334537789822343_1104-1123_1	LmxM.30.1150.1	26.792	0	26.792	0	-4.7966	358.91	333.84	2.3744	0.0087891	0.99121	0.017578	0.066539	False
LmxM.11.1160.1_29_0.106437768240343_376-357_0	LmxM.11.1160.1	26.792	0	26.792	0	-4.7966	358.91	333.84	2.3744	0.0087891	0.99121	0.017578	0.066539	False
LmxM.23.1400.1_29_0.160436137071651_96-115_1	LmxM.23.1400.1	26.792	0	26.792	0	-4.7966	358.91	333.84	2.3744	0.0087891	0.99121	0.017578	0.066539	False
LmxM.09.0400.1_57_0.416075650118203_532-513_0	LmxM.09.0400.1-LmxM.09.0410.1	26.792	0	26.792	0	-4.7966	358.91	333.84	2.3744	0.0087891	0.99121	0.017578	0.066539	False
LmxM.21.1710.1_29_0.0717299578059072_30-49_1	LmxM.21.1710.1	26.792	0	26.792	0	-4.7966	358.91	333.84	2.3744	0.0087891	0.99121	0.017578	0.066539	False
LmxM.21.1060.1_43_0.1875_90-71_0	LmxM.21.1060.1-LmxM.21.1070.1	26.792	0	26.792	0	-4.7966	358.91	333.84	2.3744	0.0087891	0.99121	0.017578	0.066539	False
LmxM.32.1200.1_0_0.0700152207001522_142-123_0	LmxM.32.1200.1	1200.9	775.3	1200.9	775.3	-0.63059	90554	32126	2.3743	0.0087903	0.99121	0.017581	0.066539	False
LmxM.13.1230.1_57_0.424574209245742_345-364_1	LmxM.13.1220.1-LmxM.13.1230.1	711.91	401.31	711.91	401.31	-0.82542	48237	17114	2.3743	0.0087915	0.99121	0.017583	0.066539	False
LmxM.29.2690.1_57_0.112994350282486_89-108_1	LmxM.29.2690.1	469.82	227.97	469.82	227.97	-1.04	29247	10377	2.3742	0.0087928	0.99121	0.017586	0.066539	False
LmxM.04.0550.1_38_0.121741004093945_562-581_1	LmxM.04.0550.1	316.72	126.07	316.72	126.07	-1.3222	18175	6457.9	2.3742	0.0087937	0.99121	0.017587	0.066539	False
LmxM.33.4240.1_0_0.032441200324412_33-52_1	LmxM.33.4240.1	709.04	399.21	709.04	399.21	-0.82715	47998	17031	2.3742	0.0087942	0.99121	0.017588	0.066539	False
LmxM.01.0340.1_60_0.391248391248391_297-316_1	LmxM.01.0340.1	880.32	527.37	880.32	527.37	-0.73811	62285	22100	2.3742	0.0087943	0.99121	0.017589	0.066539	False
LmxM.06.1110.1_14_0.225068618481244_744-725_0	LmxM.06.1110.1	370.31	579.9	370.31	579.9	0.64568	21965	7793.5	2.3742	0.99121	0.0087946	0.017589	0.066539	True
LmxM.17.0430.1_38_0.120193531958238_466-485_1	LmxM.17.0430.1	498.53	247.93	498.53	247.93	-1.0048	31400	11145	2.3738	0.0088027	0.9912	0.017605	0.066593	False
LmxM.11.0530.1_29_0.188365650969529_411-392_0	LmxM.11.0530.1	1039.2	649.24	1039.2	649.24	-0.67777	76019	26988	2.3735	0.0088099	0.99119	0.01762	0.066641	False
LmxM.02.0110.1_29_0.198059360730594_689-708_1	LmxM.02.0110.1	1293.7	848.84	1293.7	848.84	-0.60734	98944	35141	2.373	0.0088215	0.99118	0.017643	0.066723	False
LmxM.16.1005.1_0_0.196434577867474_587-568_0	LmxM.16.1005.1	483.22	729.08	483.22	729.08	0.59239	30223	10735	2.373	0.99118	0.0088224	0.017645	0.066724	True
LmxM.25.1970.1_43_0.16728855721393_529-548_1	LmxM.25.1970.1	590.39	313.06	590.39	313.06	-0.91305	38455	13661	2.3727	0.0088284	0.99117	0.017657	0.066762	False
LmxM.24.0520.1_33_0.337116435477091_798-817_1	LmxM.24.0520.1	382.75	169.14	382.75	169.14	-1.1735	22814	8109.5	2.3725	0.0088342	0.99117	0.017668	0.066794	False
LmxM.08_29.2300.1_52_0.0551846906987094_114-133_1	LmxM.08_29.2300.1	623.88	337.22	623.88	337.22	-0.88559	41085	14599	2.3724	0.0088357	0.99116	0.017671	0.066798	False
Non-targeting-230	Non-target-199	593.26	315.16	593.26	315.16	-0.91042	38668	13741	2.3724	0.0088368	0.99116	0.017674	0.0668	False
LmxM.31.0270.1_14_0.358776664096633_1391-1410_1	LmxM.31.0270.1	345.43	546.28	345.43	546.28	0.65973	20171	7168.1	2.3723	0.99116	0.0088381	0.017676	0.066804	True
LmxM.08_29.0160.1_43_0.128654970760234_213-232_1	LmxM.08_29.0160.1	759.75	437.03	759.75	437.03	-0.79641	52076	18508	2.3722	0.0088405	0.99116	0.017681	0.066816	False
LmxM.30.1780.1_29_0.313087490961678_425-444_1	LmxM.30.1780.1	314.81	125.01	314.81	125.01	-1.3255	18011	6411.1	2.3721	0.0088429	0.99116	0.017686	0.066828	False
LmxM.19.1440.1_0_0.0778388278388278_81-100_1	LmxM.19.1440.1	780.8	452.78	780.8	452.78	-0.7848	53798	19127	2.3718	0.0088512	0.99115	0.017702	0.066878	False
LmxM.32.2510.1_0_0.145034414945919_288-307_1	LmxM.32.2510.1	780.8	452.78	780.8	452.78	-0.7848	53798	19127	2.3718	0.0088512	0.99115	0.017702	0.066878	False
LmxM.01.0100.1_43_0.129746835443038_134-115_0	LmxM.01.0100.1	608.57	890.86	608.57	890.86	0.54903	39845	14169	2.3716	0.99114	0.0088568	0.017714	0.066913	True
LmxM.32.0540.1_62_0.0491803278688525_74-55_0	LmxM.32.0540.1	641.1	349.83	641.1	349.83	-0.87202	42419	15086	2.3715	0.0088592	0.99114	0.017718	0.066918	False
LmxM.08_29.0140.1_52_0.0631163708086785_54-73_1	LmxM.08_29.0140.1	641.1	349.83	641.1	349.83	-0.87202	42419	15086	2.3715	0.0088592	0.99114	0.017718	0.066918	False
LmxM.20.0320.1_43_0.075013206550449_135-154_1	LmxM.20.0320.1	517.67	261.59	517.67	261.59	-0.98202	32788	11662	2.3714	0.0088616	0.99114	0.017723	0.06693	False
LmxM.34.3190.1_43_0.0914745700695207_244-263_1	LmxM.34.3190.1	646.84	354.03	646.84	354.03	-0.86769	42869	15248	2.3712	0.0088647	0.99114	0.017729	0.066947	False
LmxM.36.3910.1_67_0.226027397260274_305-286_0	LmxM.36.3910.1	270.79	97.701	270.79	97.701	-1.4614	14981	5349.2	2.371	0.008869	0.99113	0.017738	0.066973	False
LmxM.16.0420.1_29_0.147435897435897_247-266_1	LmxM.16.0420.1	607.61	325.67	607.61	325.67	-0.89769	39746	14142	2.3708	0.0088736	0.99113	0.017747	0.067002	False
LmxM.30.1430.1_0_0.127185716915148_687-706_1	LmxM.30.1430.1	425.81	653.44	425.81	653.44	0.61668	25908	9219.1	2.3708	0.99112	0.0088756	0.017751	0.067008	True
LmxM.11.0480.1_29_0.410304743952246_1299-1318_1	LmxM.11.0480.1	331.08	135.52	331.08	135.52	-1.2824	19121	6811.5	2.3707	0.008877	0.99112	0.017754	0.067008	False
LmxM.34.4290.1_52_0.215746421267894_204-223_1	LmxM.34.4290.1	331.08	135.52	331.08	135.52	-1.2824	19121	6811.5	2.3707	0.008877	0.99112	0.017754	0.067008	False
LmxM.30.1440c.1_52_0.292883895131086_388-407_1	LmxM.30.1445.1-LmxM.30.1440c.1	449.73	684.95	449.73	684.95	0.60586	27666	9845.8	2.3706	0.99112	0.0088791	0.017758	0.067017	True
LmxM.18.1570.1_43_0.10752688172043_53-34_0	LmxM.18.1570.1	610.48	327.77	610.48	327.77	-0.89523	39963	14223	2.3706	0.00888	0.99112	0.01776	0.067018	False
LmxM.20.0790.1_29_0.342579750346741_751-732_0	LmxM.20.0790.1	216.25	367.69	216.25	367.69	0.76304	11467	4082.2	2.3702	0.99111	0.0088916	0.017783	0.067086	True
LmxM.30.0760.1_57_0.0575858250276855_41-60_1	LmxM.30.0760.1-LmxM.30.0771.1	536.8	798.41	536.8	798.41	0.57187	34220	12183	2.3702	0.99111	0.0088895	0.017779	0.067083	True
LmxM.29.2320.1_34_0.0335195530726257_43-24_0	LmxM.29.2320.1	108.13	208.01	108.13	208.01	0.93756	4988.2	1775.9	2.3702	0.99106	0.0089358	0.017872	0.067368	True
LmxM.03.0310.1_19_0.0549361770883826_336-355_1	LmxM.03.0310.1	919.55	557.84	919.55	557.84	-0.72006	65417	23292	2.3701	0.0088923	0.99111	0.017785	0.067086	False
LmxM.02.0350.1_33_0.210227272727273_671-652_0	LmxM.02.0350.1	356.91	152.33	356.91	152.33	-1.223	20927	7455.7	2.3701	0.0088924	0.99111	0.017785	0.067086	False
LmxM.16.0960.1_29_0.342194955691888_493-512_1	LmxM.16.0960.1	317.68	508.46	317.68	508.46	0.67687	18199	6481.4	2.3698	0.9911	0.0089	0.0178	0.06713	True
LmxM.18.0110.1_0_0.0612564274536106_270-289_1	LmxM.18.0110.1	1057.3	663.94	1057.3	663.94	-0.6705	77380	27558	2.3698	0.0088997	0.9911	0.017799	0.06713	False
LmxM.32.2990.1_43_0.366941015089163_531-550_1	LmxM.32.2990.1	815.25	479.05	815.25	479.05	-0.76583	56516	20148	2.3686	0.0089283	0.99107	0.017857	0.067333	False
LmxM.24.1080.1_67_0.355606758832565_452-471_1	LmxM.24.1080.1	426.76	654.49	426.76	654.49	0.61576	25930	9244	2.3685	0.99107	0.0089291	0.017858	0.067333	True
LmxM.36.4120.1_33_0.389189189189189_223-204_0	LmxM.36.4120.1	329.16	134.47	329.16	134.47	-1.2852	18953	6764.1	2.3685	0.0089294	0.99107	0.017859	0.067333	False
LmxM.18.0850.1_29_0.162719453281489_1375-1394_1	LmxM.18.0850.1	342.56	542.08	342.56	542.08	0.66061	19905	7096.5	2.3685	0.99107	0.0089312	0.017862	0.067339	True
LmxM.22.0880.1_52_0.344811095169775_714-733_1	LmxM.22.0880.1	287.06	466.44	287.06	466.44	0.69842	16089	5737.8	2.3681	0.99106	0.0089399	0.01788	0.067393	True
LmxM.36.1960.1_67_0.456989247311828_336-355_1	LmxM.36.1960.1	580.82	306.76	580.82	306.76	-0.91877	37554	13395	2.368	0.0089429	0.99106	0.017886	0.067408	False
LmxM.27.0470.1_43_0.121915820029028_262-243_0	LmxM.27.0470.1	952.08	583.05	952.08	583.05	-0.70651	68092	24288	2.3679	0.0089439	0.99106	0.017888	0.067409	False
LmxM.25.2220.1_57_0.307210031347962_598-579_0	LmxM.25.2220.1	245.91	82.993	245.91	82.993	-1.5557	13272	4764.1	2.3679	0.0089452	0.99105	0.01789	0.067413	False
LmxM.23.0780.1_29_0.00862998921251348_30-11_0	LmxM.23.0780.1	586.56	310.96	586.56	310.96	-0.91337	37977	13554	2.3672	0.0089612	0.99104	0.017922	0.067527	False
LmxM.18.0310.1_38_0.187702265372168_52-71_1	LmxM.18.0310.1	171.28	42.022	171.28	42.022	-2.0016	8353.7	3084.9	2.3671	0.0089646	0.99104	0.017929	0.067547	False
LmxM.08_29.1030.1_29_0.420875420875421_243-262_1	LmxM.08_29.1030.1	489.92	242.68	489.92	242.68	-1.0105	30564	10914	2.3667	0.008974	0.99103	0.017948	0.067611	False
LmxM.07.0380.1_0_0.0645463927197673_682-701_1	LmxM.07.0380.1	1318.6	869.85	1318.6	869.85	-0.59956	1.0067e+05	35957	2.3663	0.0089824	0.99102	0.017965	0.067665	False
LmxM.03.0460.1_19_0.114494132572154_356-375_1	LmxM.03.0460.1	1377.9	917.12	1377.9	917.12	-0.58674	1.0615e+05	37915	2.3663	0.0089834	0.99102	0.017967	0.067665	False
LmxM.22.0090.1_33_0.385057471264368_1210-1191_0	LmxM.22.0090.1	50.714	3.1516	50.714	3.1516	-3.6388	1131.1	716.48	2.3663	0.0089837	0.99102	0.017967	0.067665	False
LmxM.04.1180.1_14_0.228937728937729_1628-1609_0	LmxM.04.1180.1	314.81	504.26	314.81	504.26	0.67798	17946	6411.1	2.3661	0.99101	0.0089885	0.017977	0.067694	True
LmxM.05.0710.1_43_0.0527560917908682_219-238_1	LmxM.05.0710.1	1322.4	873	1322.4	873	-0.59853	1.0098e+05	36083	2.3658	0.0089963	0.991	0.017993	0.067746	False
LmxM.32.0190.1_57_0.281108961960026_425-444_1	LmxM.32.0190.1	503.31	252.13	503.31	252.13	-0.99444	31546	11274	2.3657	0.0089982	0.991	0.017996	0.067754	False
LmxM.34.0670.1_14_0.360425157835851_4504-4523_1	LmxM.34.0670.1	556.9	289.95	556.9	289.95	-0.93923	35630	12734	2.3656	0.0089992	0.991	0.017998	0.067756	False
LmxM.14.0705.1_29_0.0709876543209877_74-55_0	LmxM.14.0705.1	856.4	510.56	856.4	510.56	-0.74505	59800	21379	2.3652	0.0090093	0.99099	0.018019	0.067825	False
LmxM.34.5090.1_52_0.0809116809116809_134-153_1	LmxM.34.5090.1	1189.4	767.95	1189.4	767.95	-0.63047	88805	31756	2.365	0.0090162	0.99098	0.018032	0.067867	False
LmxM.08_29.1600.1_38_0.125305922662751_249-268_1	LmxM.08_29.1600.1	462.17	700.71	462.17	700.71	0.59935	28452	10174	2.3649	0.99098	0.0090167	0.018033	0.067867	True
LmxM.23.1510.1_43_0.0674398625429553_153-172_1	LmxM.23.1510.1	263.14	93.498	263.14	93.498	-1.4829	14389	5167.9	2.3649	0.0090183	0.99098	0.018037	0.067873	False
LmxM.27.0510.1_19_0.106632888070014_1392-1373_0	LmxM.27.0510.1	156.93	281.55	156.93	281.55	0.83923	7765	2777.1	2.3648	0.99097	0.0090339	0.018068	0.067971	True
LmxM.31.2750.1_29_0.456612021857923_2083-2102_1	LmxM.31.2750.1	1162.6	746.94	1162.6	746.94	-0.6376	86385	30896	2.3647	0.0090212	0.99098	0.018042	0.067889	False
LmxM.26.1960.1_0_0.108894430590191_258-277_1	LmxM.26.1960.1	396.14	613.52	396.14	613.52	0.6298	23626	8452.1	2.3644	0.99097	0.0090289	0.018058	0.06794	True
LmxM.17.1000.1_67_0.443361188486537_951-970_1	LmxM.17.1000.1	705.21	1012.7	705.21	1012.7	0.52149	47282	16920	2.3641	0.99096	0.0090372	0.018074	0.067989	True
LmxM.12.0520.1_14_0.0821256038647343_25-44_1	LmxM.12.0520.1	1223.8	795.26	1223.8	795.26	-0.62127	91837	32867	2.364	0.0090403	0.99096	0.018081	0.068004	False
LmxM.13.0850.1_48_0.353256704980843_914-933_1	LmxM.13.0850.1	1166.4	750.09	1166.4	750.09	-0.63627	86667	31019	2.3639	0.0090417	0.99096	0.018083	0.068004	False
LmxM.15.0180.1_19_0.0870147255689424_198-179_0	LmxM.15.0180.1	798.98	467.49	798.98	467.49	-0.77195	54944	19665	2.3639	0.0090418	0.99096	0.018084	0.068004	False
Non-targeting-978	Non-target-119	374.14	584.1	374.14	584.1	0.64128	22043	7890.5	2.3637	0.99095	0.0090458	0.018092	0.068029	True
LmxM.12.0370.1_57_0.443051201671891_420-439_1	LmxM.12.0370.1	335.86	532.63	335.86	532.63	0.66368	19358	6930	2.3636	0.99095	0.0090484	0.018097	0.068041	True
LmxM.32.2550.1_43_0.158059467918623_194-213_1	LmxM.32.2550.1	462.17	223.77	462.17	223.77	-1.0431	28418	10174	2.3636	0.0090494	0.99095	0.018099	0.068042	False
LmxM.27.2390.1_14_0.221108884435538_324-343_1	LmxM.27.2390.1	261.22	92.448	261.22	92.448	-1.4886	14243	5122.8	2.3634	0.0090546	0.99095	0.018109	0.06807	False
LmxM.16.0441.1_52_0.391992551210428_417-436_1	LmxM.16.0441.1-LmxM.16.0480.1	1116.7	711.22	1116.7	711.22	-0.6501	82193	29431	2.3634	0.0090553	0.99094	0.018111	0.06807	False
LmxM.14.0730.1_48_0.238341968911917_286-267_0	LmxM.14.0730.1	625.79	911.87	625.79	911.87	0.54243	40921	14653	2.3633	0.99094	0.0090557	0.018111	0.06807	True
LmxM.31.3340.1_29_0.111710092842168_369-388_1	LmxM.31.3340.1	511.92	258.43	511.92	258.43	-0.98338	32129	11506	2.3632	0.0090594	0.99094	0.018119	0.068092	False
LmxM.27.1140.1_29_0.154680365296804_264-283_1	LmxM.27.1140.1	315.77	505.31	315.77	505.31	0.67661	17964	6434.5	2.363	0.99093	0.0090652	0.01813	0.068122	True
LmxM.29.3300.1_14_0.0263565891472868_24-43_1	LmxM.29.3300.1	315.77	505.31	315.77	505.31	0.67661	17964	6434.5	2.363	0.99093	0.0090652	0.01813	0.068122	True
LmxM.07.0720.1_34_0.106349206349206_406-387_0	LmxM.07.0720.1	554.98	288.9	554.98	288.9	-0.93949	35400	12681	2.3629	0.0090665	0.99093	0.018133	0.068126	False
LmxM.29.1400.1_52_0.27496991576414_454-473_1	LmxM.29.1400.1	344.47	544.18	344.47	544.18	0.65817	19942	7144.3	2.3628	0.99093	0.0090698	0.01814	0.068144	True
LmxM.15.0040.1_14_0.346346346346346_342-361_1	LmxM.15.0040.1	1376.9	917.12	1376.9	917.12	-0.58574	1.0571e+05	37884	2.3624	0.0090791	0.99092	0.018158	0.068207	False
LmxM.34.2940.1_29_0.0406370126304228_141-160_1	LmxM.34.2940.1	308.11	494.81	308.11	494.81	0.68165	17428	6247.4	2.362	0.99091	0.0090883	0.018177	0.06827	True
LmxM.31.2870.1_43_0.393453573814295_583-602_1	LmxM.31.2870.1	128.22	238.47	128.22	238.47	0.89003	6077.9	2179	2.3619	0.99088	0.0091179	0.018236	0.068453	True
LmxM.04.0260.1_38_0.101990049751244_79-98_1	LmxM.04.0260.1	383.7	596.71	383.7	596.71	0.6357	22686	8133.9	2.3618	0.99091	0.0090934	0.018187	0.068302	True
LmxM.23.0410.1_52_0.268568491390388_1042-1061_1	LmxM.23.0410.1	833.43	493.76	833.43	493.76	-0.75408	57690	20690	2.3615	0.0091013	0.9909	0.018203	0.068354	False
LmxM.10.0250.1_38_0.198162729658793_144-163_1	LmxM.10.0250.1	776.02	450.68	776.02	450.68	-0.78264	52922	18986	2.3611	0.0091103	0.99089	0.018221	0.068416	False
LmxM.23.1310.1_14_0.0662743449628695_935-954_1	LmxM.23.1310.1	316.72	127.12	316.72	127.12	-1.3103	17975	6457.9	2.3611	0.0091113	0.99089	0.018223	0.068416	False
LmxM.15.1500.1_57_0.352673492605233_306-325_1	LmxM.15.1500.1	566.47	297.3	566.47	297.3	-0.92775	36224	12997	2.3609	0.0091142	0.99089	0.018228	0.068432	False
LmxM.21.1430.1_19_0.0590277777777778_80-99_1	LmxM.21.1430.1	895.63	541.03	895.63	541.03	-0.72614	62870	22564	2.3606	0.0091216	0.99088	0.018243	0.068474	False
LmxM.36.5840.1_38_0.0210124164278892_19-38_1	LmxM.36.5840.1	705.21	398.16	705.21	398.16	-0.82315	47141	16920	2.3606	0.0091234	0.99088	0.018247	0.068481	False
LmxM.06.0995.1_48_0.463675213675214_211-230_1	LmxM.06.0995.1	968.35	596.71	968.35	596.71	-0.69757	69058	24788	2.3605	0.0091259	0.99087	0.018252	0.068488	False
LmxM.32.0400.1_71_0.479115479115479_593-574_0	LmxM.32.0400.1	770.28	446.48	770.28	446.48	-0.78542	52422	18817	2.3605	0.009126	0.99087	0.018252	0.068488	False
LmxM.36.0300.1_38_0.04004329004329_32-51_1	LmxM.36.0300.1	224.86	379.25	224.86	379.25	0.75148	11917	4278.3	2.3603	0.99087	0.0091333	0.018267	0.068529	True
LmxM.28.0730.1_52_0.0716845878136201_30-49_1	LmxM.28.0730.1	368.39	160.73	368.39	160.73	-1.1915	21561	7745.1	2.3602	0.0091329	0.99087	0.018266	0.068529	False
LmxM.33.3745.1_71_0.377732240437158_544-563_1	LmxM.33.3745.1	806.64	473.8	806.64	473.8	-0.76641	55392	19892	2.36	0.0091386	0.99086	0.018277	0.068563	False
LmxM.17.0190.1_14_0.309726156751652_1305-1324_1	LmxM.17.0190.1-LmxM.17.0190partial.1	1185.6	765.85	1185.6	765.85	-0.62977	88079	31633	2.3598	0.0091414	0.99086	0.018283	0.068577	False
LmxM.22.0580.1_52_0.210144927536232_119-100_0	LmxM.22.0580.1	965.48	594.61	965.48	594.61	-0.69838	68773	24700	2.3598	0.0091424	0.99086	0.018285	0.068578	False
LmxM.36.4340.1_67_0.26489226869455_408-427_1	LmxM.36.4340.1	734.87	420.22	734.87	420.22	-0.80489	49504	17781	2.3597	0.0091438	0.99086	0.018288	0.068582	False
LmxM.20.0380.1_29_0.0710250201775626_85-104_1	LmxM.20.0380.1	398.06	615.62	398.06	615.62	0.62778	23667	8501.2	2.3596	0.99085	0.0091469	0.018294	0.068593	True
LmxM.13.0050.1_81_0.491945477075589_386-405_1	LmxM.13.0050.1	555.94	289.95	555.94	289.95	-0.93675	35375	12707	2.3596	0.0091471	0.99085	0.018294	0.068593	False
LmxM.22.0620.1_81_0.499625468164794_658-677_1	LmxM.22.0620.1	138.75	254.23	138.75	254.23	0.869	6668.5	2395.5	2.3596	0.99083	0.0091688	0.018338	0.068723	True
LmxM.27.0580.1_33_0.279847182425979_579-598_1	LmxM.27.0580.1	40.188	2.1011	40.188	2.1011	-3.7314	725.32	542.28	2.3591	0.0091593	0.99084	0.018319	0.068678	False
LmxM.34.1260.1_19_0.0801104972375691_91-72_0	LmxM.34.1260.1	118.65	223.77	118.65	223.77	0.90958	5524.5	1985.3	2.3591	0.99081	0.0091949	0.01839	0.068816	True
LmxM.31.1140.1_14_0.206579583938074_424-443_1	LmxM.31.1140.1	779.85	453.84	779.85	453.84	-0.7797	53142	19099	2.359	0.0091619	0.99084	0.018324	0.068692	False
LmxM.12.1250.1_43_0.198361050855628_818-837_1	LmxM.12.1250.1	465.04	703.86	465.04	703.86	0.5969	28519	10250	2.3589	0.99084	0.0091642	0.018328	0.068703	True
LmxM.04.1130.1_43_0.0684624017957351_58-77_1	LmxM.04.1130.1	1129.1	721.72	1129.1	721.72	-0.64494	82979	29827	2.3588	0.0091664	0.99083	0.018333	0.068712	False
LmxM.15.1545.1_29_0.198804185351271_129-148_1	LmxM.15.1545.1	215.3	365.59	215.3	365.59	0.76116	11294	4060.5	2.3586	0.99082	0.0091754	0.018351	0.068766	True
LmxM.36.5740.1_67_0.37863121614968_759-778_1	LmxM.36.5740.1	617.18	334.07	617.18	334.07	-0.88355	40075	14411	2.3584	0.0091781	0.99082	0.018356	0.06878	False
LmxM.34.4650.1_0_0.0910746812386157_96-115_1	LmxM.34.4650.1	93.773	11.556	93.773	11.556	-2.9161	3379.8	1496.9	2.3582	0.0091816	0.99082	0.018363	0.0688	False
LmxM.15.1540.1_43_0.218225419664269_277-258_0	LmxM.15.1540.1	599.96	878.25	599.96	878.25	0.54902	38725	13928	2.3581	0.99082	0.0091835	0.018367	0.068805	True
LmxM.36.1430.1_46_0.0637958532695375_33-52_1	LmxM.36.1430.1	532.02	273.14	532.02	273.14	-0.95926	33509	12052	2.3581	0.009184	0.99082	0.018368	0.068805	False
LmxM.16.1065.1_67_0.255072463768116_77-96_1	LmxM.16.1065.1	937.73	573.6	937.73	573.6	-0.70816	66296	23847	2.358	0.0091874	0.99081	0.018375	0.068813	False
LmxM.16.1590.1_14_0.375736160188457_312-331_1	LmxM.16.1590.1	417.19	640.83	417.19	640.83	0.61802	25007	8995.3	2.358	0.99081	0.0091877	0.018375	0.068813	True
LmxM.24.2220.1_29_0.187237615449202_218-237_1	LmxM.24.2220.1	1146.3	735.38	1146.3	735.38	-0.63975	84438	30376	2.3579	0.0091899	0.99081	0.01838	0.068813	False
LmxM.30.2260.1_43_0.346195069667738_640-659_1	LmxM.30.2260.1	297.59	480.1	297.59	480.1	0.68819	16655	5991.7	2.3579	0.99081	0.0091907	0.018381	0.068813	True
LmxM.06.1200.1_57_0.266666666666667_311-330_1	LmxM.06.1200.1	371.26	162.83	371.26	162.83	-1.1841	21722	7817.7	2.3579	0.0091902	0.99081	0.01838	0.068813	False
LmxM.36.0780.1_29_0.291355721393035_927-946_1	LmxM.36.0780.1	625.79	340.38	625.79	340.38	-0.87662	40731	14653	2.3578	0.0091909	0.99081	0.018382	0.068813	False
LmxM.26.0620.1_57_0.280528052805281_76-95_1	LmxM.26.0620.1-LmxM.26.0640.1	394.23	610.37	394.23	610.37	0.62935	23358	8403	2.3578	0.99081	0.0091912	0.018382	0.068813	True
LmxM.30.2560.1_19_0.0897932816537468_281-262_0	LmxM.30.2560.1	421.98	647.14	421.98	647.14	0.61571	25348	9119.5	2.3578	0.99081	0.0091929	0.018386	0.068816	True
LmxM.36.1290.1_29_0.125429553264605_68-87_1	LmxM.36.1290.1	286.1	464.34	286.1	464.34	0.69672	15884	5714.8	2.3577	0.99081	0.0091938	0.018388	0.068816	True
LmxM.36.1600.1_57_0.405031446540881_319-338_1	LmxM.36.1600.1	170.32	42.022	170.32	42.022	-1.9936	8230.5	3064.2	2.3577	0.0091951	0.9908	0.01839	0.068816	False
LmxM.25.0640.1_38_0.143149284253579_63-82_1	LmxM.25.0640.1	697.56	392.9	697.56	392.9	-0.82653	46407	16699	2.3575	0.0091982	0.9908	0.018396	0.068833	False
LmxM.34.4580.1_38_0.193452380952381_321-340_1	LmxM.34.4580.1	634.4	346.68	634.4	346.68	-0.86991	41392	14896	2.3574	0.0092009	0.9908	0.018402	0.068846	False
LmxM.31.2650.1_33_0.353634577603143_2163-2144_0	LmxM.31.2650.1	60.283	130.27	60.283	130.27	1.099	2448.9	881.33	2.3574	0.9906	0.0094003	0.018801	0.06996	True
LmxM.34.3270.1_43_0.24113475177305_131-150_1	LmxM.34.3270.1	172.24	303.61	172.24	303.61	0.81421	8629.2	3105.6	2.3573	0.99079	0.0092122	0.018424	0.068918	True
LmxM.12.0610.1_14_0.158700406123087_498-517_1	LmxM.12.0610.1	1130.1	722.77	1130.1	722.77	-0.64406	82941	29857	2.3571	0.0092096	0.99079	0.018419	0.068905	False
LmxM.11.0420.1_38_0.117849462365591_269-288_1	LmxM.11.0420.1	835.35	495.86	835.35	495.86	-0.75127	57626	20747	2.3569	0.0092138	0.99079	0.018428	0.068924	False
LmxM.08_29.1575.1_0_0.142199194012666_243-262_1	LmxM.08_29.1575.1	663.11	367.69	663.11	367.69	-0.84901	43636	15711	2.3569	0.0092153	0.99078	0.018431	0.068928	False
LmxM.01.0200.1_57_0.318840579710145_282-301_1	LmxM.01.0200.1	1289.9	848.84	1289.9	848.84	-0.60307	97248	35016	2.3568	0.0092163	0.99078	0.018433	0.068929	False
LmxM.23.1380.1_33_0.246946362187998_1400-1381_0	LmxM.23.1380.1	126.31	235.32	126.31	235.32	0.89245	5942.2	2140	2.3566	0.99075	0.0092516	0.018503	0.069141	True
Non-targeting-526	Non-target-38	126.31	235.32	126.31	235.32	0.89245	5942.2	2140	2.3566	0.99075	0.0092516	0.018503	0.069141	True
LmxM.01.0150.1_57_0.156695156695157_44-63_1	LmxM.01.0150.1	517.67	772.15	517.67	772.15	0.57594	32381	11662	2.3565	0.99078	0.0092229	0.018446	0.068972	True
LmxM.36.4020.1_14_0.022864019253911_45260_1	LmxM.36.4020.1	378.92	168.09	378.92	168.09	-1.1679	22225	8012	2.3559	0.0092397	0.99076	0.018479	0.069085	False
LmxM.33.4590.1_52_0.173630454967502_179-198_1	LmxM.33.4590.1	221.04	69.336	221.04	69.336	-1.6585	11507	4190.9	2.3559	0.0092398	0.99076	0.01848	0.069085	False
LmxM.13.0810.1_29_0.0916540595057993_722-741_1	LmxM.13.0810.1	869.79	522.12	869.79	522.12	-0.73519	60438	21782	2.3557	0.0092439	0.99076	0.018488	0.069109	False
LmxM.08.0800.1_52_0.234848484848485_121-140_1	LmxM.08.0800.1	1356.8	902.42	1356.8	902.42	-0.58785	1.0325e+05	37218	2.3555	0.0092495	0.99075	0.018499	0.069141	False
LmxM.30.2180.1_0_0.18600154679041_475-494_1	LmxM.30.2180.1	437.29	667.1	437.29	667.1	0.60817	26406	9519	2.3554	0.99075	0.0092511	0.018502	0.069141	True
LmxM.02.0570.1_14_0.0303880317905563_120-139_1	LmxM.02.0570.1	732	1045.3	732	1045.3	0.51339	49075	17697	2.355	0.99074	0.0092609	0.018522	0.069203	True
LmxM.14.0770.1_38_0.150663544106167_186-205_1	LmxM.14.0770.1	923.38	563.09	923.38	563.09	-0.71255	64903	23408	2.3548	0.0092654	0.99073	0.018531	0.069231	False
LmxM.21.0410.1_38_0.0418666666666667_152-171_1	LmxM.21.0410.1	888.93	536.83	888.93	536.83	-0.72655	61988	22361	2.3547	0.0092701	0.99073	0.01854	0.069259	False
LmxM.32.3270.1_49_0.248101265822785_297-278_0	LmxM.32.3270.1	147.36	266.84	147.36	266.84	0.85228	7137.8	2575.1	2.3545	0.99071	0.0092903	0.018581	0.069371	True
LmxM.36.5260.1_43_0.0462745098039216_108-127_1	LmxM.36.5260.1	462.17	699.66	462.17	699.66	0.59719	28202	10174	2.3545	0.99073	0.0092734	0.018547	0.069277	True
LmxM.05.0060.1_14_0.300159872102318_744-763_1	LmxM.05.0060.1	961.65	592.51	961.65	592.51	-0.69775	68134	24582	2.3544	0.0092753	0.99072	0.018551	0.069285	False
LmxM.36.5730.1_48_0.26080476900149_534-515_0	LmxM.36.5730.1	322.46	513.72	322.46	513.72	0.67017	18289	6599	2.3543	0.99072	0.0092784	0.018557	0.069301	True
LmxM.27.2170.1_14_0.287878787878788_1384-1403_1	LmxM.27.2170.1	535.85	276.29	535.85	276.29	-0.9531	33684	12157	2.3541	0.009284	0.99072	0.018568	0.069337	False
LmxM.36.0580.1_71_0.450304259634888_675-656_0	LmxM.36.0580.1	503.31	753.24	503.31	753.24	0.58071	31232	11274	2.3538	0.99071	0.0092903	0.018581	0.069371	True
LmxM.02.0260.1_19_0.186666666666667_151-170_1	LmxM.02.0260.1	1172.2	756.39	1172.2	756.39	-0.63129	86433	31203	2.3537	0.0092928	0.99071	0.018586	0.069372	False
LmxM.20.0950.1_33_0.370898716119829_785-766_0	LmxM.20.0950.1	469.82	230.07	469.82	230.07	-1.0269	28741	10377	2.3536	0.0092963	0.9907	0.018593	0.069372	False
LmxM.20.0510.1_0_0.176744186046512_233-214_0	LmxM.20.0510.1	25.835	0	25.835	0	-4.7461	333.73	319.63	2.3536	0.0092971	0.9907	0.018594	0.069372	False
LmxM.22.0780.1_52_0.380459770114943_325-344_1	LmxM.22.0780.1	25.835	0	25.835	0	-4.7461	333.73	319.63	2.3536	0.0092971	0.9907	0.018594	0.069372	False
LmxM.34.4130.1_19_0.0184873949579832_38-19_0	LmxM.34.4130.1	25.835	0	25.835	0	-4.7461	333.73	319.63	2.3536	0.0092971	0.9907	0.018594	0.069372	False
LmxM.20.0340.1_34_0.105128205128205_130-111_0	LmxM.20.0340.1	25.835	0	25.835	0	-4.7461	333.73	319.63	2.3536	0.0092971	0.9907	0.018594	0.069372	False
LmxM.33.4340.1_43_0.254901960784314_165-184_1	LmxM.33.4340.1	25.835	0	25.835	0	-4.7461	333.73	319.63	2.3536	0.0092971	0.9907	0.018594	0.069372	False
LmxM.28.2150.1_52_0.194411177644711_479-498_1	LmxM.28.2150.1	722.43	411.81	722.43	411.81	-0.80937	48243	17419	2.3535	0.0092976	0.9907	0.018595	0.069372	False
LmxM.14.1230.1_43_0.312865497076023_528-547_1	LmxM.14.1230.1	1302.3	859.35	1302.3	859.35	-0.59918	98103	35423	2.3535	0.0092989	0.9907	0.018598	0.069376	False
LmxM.29.1010.1_29_0.145975887911372_441-460_1	LmxM.29.1010.1	197.11	339.33	197.11	339.33	0.78058	10112	3652.1	2.3532	0.99069	0.0093108	0.018622	0.069445	True
Non-targeting-446	Non-target-171	433.46	661.84	433.46	661.84	0.60944	26079	9418.9	2.3532	0.99069	0.0093059	0.018612	0.069421	True
LmxM.26.2510.1_49_0.0349794238683128_59-40_0	LmxM.26.2510.1	1243.9	813.12	1243.9	813.12	-0.61275	92797	33519	2.3531	0.009309	0.99069	0.018618	0.069438	False
LmxM.20.0870.1_33_0.345391903531438_797-816_1	LmxM.20.0870.1	357.87	154.43	357.87	154.43	-1.2072	20694	7479.7	2.353	0.0093118	0.99069	0.018624	0.069445	False
LmxM.02.0540.1_81_0.473415132924335_453-472_1	LmxM.02.0540.1	535.85	795.26	535.85	795.26	0.56874	33648	12157	2.3528	0.99068	0.0093156	0.018631	0.069464	True
LmxM.33.3620.1_38_0.185483870967742_348-329_0	LmxM.33.3620.1	710.95	403.41	710.95	403.41	-0.81597	47292	17086	2.3528	0.009316	0.99068	0.018632	0.069464	False
LmxM.25.1620.1_43_0.28310502283105_117-136_1	LmxM.25.1620.1	767.41	445.43	767.41	445.43	-0.78344	51835	18733	2.3525	0.0093244	0.99068	0.018649	0.06952	False
LmxM.18.0570.1_52_0.299843505477308_954-973_1	LmxM.18.0570.1	569.34	838.33	569.34	838.33	0.55743	36180	13077	2.3523	0.99067	0.0093281	0.018656	0.069541	True
LmxM.25.1010.1_43_0.377314814814815_496-477_0	LmxM.25.1010.1	268.88	440.18	268.88	440.18	0.70904	14672	5303.8	2.3521	0.99067	0.0093343	0.018669	0.069574	True
LmxM.16.1560.1_43_0.150553150553151_303-322_1	LmxM.16.1560.1	624.83	340.38	624.83	340.38	-0.87442	40458	14626	2.3521	0.0093339	0.99067	0.018668	0.069574	False
LmxM.34.4580.1_43_0.482738095238095_803-822_1	LmxM.34.4580.1	931.03	569.39	931.03	569.39	-0.70842	65391	23642	2.3519	0.0093377	0.99066	0.018675	0.069593	False
LmxM.10.0560.1_29_0.0654121863799283_69-88_1	LmxM.10.0560.1	950.17	584.1	950.17	584.1	-0.70101	67002	24229	2.3518	0.0093424	0.99066	0.018685	0.069621	False
LmxM.21.1680.1_43_0.295840656121851_502-521_1	LmxM.21.1680.1	682.25	382.4	682.25	382.4	-0.83356	44955	16259	2.3516	0.0093472	0.99065	0.018694	0.06965	False
LmxM.32.2100.1_29_0.402390438247012_610-591_0	LmxM.32.2100.1	415.28	637.68	415.28	637.68	0.61754	24731	8945.6	2.3514	0.99065	0.0093512	0.018702	0.069674	True
LmxM.33.2990.1_29_0.286507936507936_351-370_1	LmxM.33.2990.1	356.91	559.94	356.91	559.94	0.64824	20610	7455.7	2.3513	0.99065	0.0093533	0.018707	0.069683	True
LmxM.13.0610.1_67_0.499380421313507_400-419_1	LmxM.13.0610.1	1001.8	624.02	1001.8	624.02	-0.68211	71373	25825	2.3511	0.0093601	0.99064	0.01872	0.069727	False
LmxM.36.5340.1_0_0.11033950617284_279-298_1	LmxM.36.5340.1	335.86	531.58	335.86	531.58	0.66083	19152	6930	2.351	0.99064	0.0093612	0.018722	0.069728	True
LmxM.04.1120.1_43_0.353881278538813_768-787_1	LmxM.04.1120.1	397.1	613.52	397.1	613.52	0.62632	23418	8476.6	2.3506	0.99063	0.0093714	0.018743	0.069797	True
LmxM.18.0570.1_29_0.317683881064163_1005-1024_1	LmxM.18.0570.1	1174.1	758.49	1174.1	758.49	-0.62965	86355	31264	2.3504	0.0093774	0.99062	0.018755	0.069833	False
LmxM.12.1170.1_52_0.254130223517979_518-537_1	LmxM.12.1170.1	890.84	538.93	890.84	538.93	-0.72402	61922	22419	2.3504	0.0093779	0.99062	0.018756	0.069833	False
LmxM.24.0330.1_34_0.0749279538904899_240-221_0	LmxM.24.0330.1	137.79	27.314	137.79	27.314	-2.2933	6102.3	2375.6	2.3503	0.0093802	0.99062	0.01876	0.069842	False
LmxM.28.1110.1_29_0.191005291005291_358-377_1	LmxM.28.1110.1	505.23	755.34	505.23	755.34	0.57926	31279	11326	2.3502	0.99062	0.0093809	0.018762	0.069842	True
LmxM.27.2300.1_43_0.385964912280702_808-827_1	LmxM.27.2300.1	711.91	404.46	711.91	404.46	-0.81416	47263	17114	2.3502	0.0093819	0.99062	0.018764	0.069843	False
LmxM.17.1150.1_14_0.0794606999426277_269-288_1	LmxM.17.1150.1	237.3	396.06	237.3	396.06	0.73654	12601	4564.3	2.3498	0.99061	0.0093935	0.018787	0.069923	True
LmxM.04.1110.1_38_0.0585437248444932_156-175_1	LmxM.04.1110.1	559.77	825.73	559.77	825.73	0.56001	35367	12813	2.3496	0.9906	0.0093965	0.018793	0.069939	True
LmxM.04.1220.1_14_0.330155703844932_1034-1053_1	LmxM.04.1220.1	691.82	389.75	691.82	389.75	-0.82622	45621	16534	2.3492	0.0094079	0.99059	0.018816	0.07001	False
LmxM.22.1070.1_29_0.0703091910207539_160-179_1	LmxM.22.1070.1	545.41	283.65	545.41	283.65	-0.94082	34261	12418	2.349	0.0094114	0.99059	0.018823	0.070023	False
LmxM.27.2390.1_0_0.138944555778223_204-223_1	LmxM.27.2390.1-LmxM.29.2490.1	545.41	283.65	545.41	283.65	-0.94082	34261	12418	2.349	0.0094114	0.99059	0.018823	0.070023	False
LmxM.20.0500.1_77_0.473873873873874_798-779_0	LmxM.20.0500.1	548.28	285.75	548.28	285.75	-0.93777	34463	12497	2.3485	0.0094247	0.99058	0.018849	0.070115	False
LmxM.10.0830.1_19_0.0183665494333724_87-106_1	LmxM.10.0830.1	269.84	441.23	269.84	441.23	0.70737	14688	5326.5	2.3484	0.99057	0.0094284	0.018857	0.070134	True
LmxM.16.0670.1_52_0.0125502008032129_16-35_1	LmxM.16.0670.1	1393.2	932.88	1393.2	932.88	-0.57812	1.0595e+05	38424	2.3483	0.0094293	0.99057	0.018859	0.070134	False
LmxM.26.2490.1_14_0.387911592241768_1713-1732_1	LmxM.26.2490.1	324.38	515.82	324.38	515.82	0.66754	18324	6646.1	2.3483	0.99057	0.0094308	0.018862	0.070134	True
LmxM.33.1550.1_29_0.0481099656357388_105-124_1	LmxM.33.1550.1	811.42	479.05	811.42	479.05	-0.75905	55237	20034	2.3483	0.0094308	0.99057	0.018862	0.070134	False
LmxM.31.3960.1_48_0.458781362007168_249-268_1	LmxM.31.3960.1	241.13	401.31	241.13	401.31	0.73251	12828	4652.9	2.3482	0.99057	0.0094336	0.018867	0.070148	True
LmxM.30.1270.1_62_0.488567990373045_2444-2425_0	LmxM.30.1270.1-LmxM.30.1280.1-LmxM.30.1290.1	711.91	1019	711.91	1019	0.51682	47161	17114	2.3477	0.99055	0.0094459	0.018892	0.070233	True
LmxM.24.0280.1_52_0.160601649684619_321-340_1	LmxM.24.0280.1	277.49	451.73	277.49	451.73	0.70103	15180	5508.6	2.3476	0.99055	0.0094472	0.018894	0.070237	True
LmxM.15.0140.1_57_0.274691358024691_169-188_1	LmxM.15.0140.1	501.4	750.09	501.4	750.09	0.58015	30923	11222	2.3476	0.99055	0.0094485	0.018897	0.070239	True
LmxM.31.0460.1_29_0.118623962040332_93-112_1	LmxM.31.0460.1	320.55	510.56	320.55	510.56	0.66987	18053	6551.9	2.3475	0.99055	0.0094508	0.018902	0.07025	True
LmxM.30.1165.1_43_0.341597796143251_117-136_1	LmxM.30.1165.1	949.21	584.1	949.21	584.1	-0.69956	66653	24200	2.347	0.0094617	0.99054	0.018923	0.070324	False
LmxM.34.5130.1_57_0.38018018018018_425-406_0	LmxM.34.5130.1	389.44	603.01	389.44	603.01	0.62946	22805	8280.5	2.347	0.99054	0.0094635	0.018927	0.070331	True
LmxM.33.2490.1_52_0.313469894475481_502-521_1	LmxM.33.2490.1	833.43	495.86	833.43	495.86	-0.74796	56978	20690	2.3469	0.0094661	0.99053	0.018932	0.070343	False
LmxM.24.1460.1_29_0.0184738955823293_39-58_1	LmxM.24.1460.1	728.18	417.07	728.18	417.07	-0.80254	48395	17586	2.346	0.009487	0.99051	0.018974	0.070492	False
LmxM.28.2530.1_0_0.17022792022792_471-490_1	LmxM.28.2530.1	754.97	437.03	754.97	437.03	-0.78731	50544	18368	2.346	0.0094889	0.99051	0.018978	0.0705	False
LmxM.20.0790.1_29_0.342579750346741_750-731_0	LmxM.20.0790.1	137.79	252.13	137.79	252.13	0.86699	6537	2375.6	2.3459	0.99049	0.0095122	0.019024	0.07062	True
LmxM.05.0230.1_57_0.104957805907173_189-208_1	LmxM.05.0230.1	635.36	348.78	635.36	348.78	-0.86339	41064	14923	2.3459	0.0094899	0.99051	0.01898	0.0705	False
LmxM.30.2980.1_29_0.0195681511470985_53-72_1	LmxM.30.2980.1	124.39	22.061	124.39	22.061	-2.4429	5235.9	2101.1	2.3456	0.009498	0.9905	0.018996	0.070547	False
LmxM.09.0690.1_71_0.287730727470141_257-276_1	LmxM.09.0690.1	889.89	538.93	889.89	538.93	-0.72247	61586	22390	2.3455	0.0095013	0.9905	0.019003	0.070566	False
LmxM.27.2400.1_52_0.338371116708648_397-416_1	LmxM.27.2400.1	824.82	489.55	824.82	489.55	-0.75142	56202	20433	2.3454	0.0095023	0.9905	0.019005	0.070566	False
LmxM.31.1010.1_57_0.346123101518785_429-448_1	LmxM.31.1010.1	154.06	276.29	154.06	276.29	0.83863	7471	2716.2	2.3454	0.99048	0.0095178	0.019036	0.070645	True
LmxM.30.0510.1_43_0.285320088300221_514-533_1	LmxM.30.0510.1	1176.9	761.64	1176.9	761.64	-0.62719	86238	31356	2.3453	0.0095052	0.99049	0.01901	0.070581	False
LmxM.29.3710.1_0_0.170128585558853_681-700_1	LmxM.29.3710.1	192.33	331.97	192.33	331.97	0.78433	9749.9	3545.8	2.3451	0.99048	0.0095177	0.019035	0.070645	True
LmxM.29.1560.1_43_0.00744735490498202_32-13_0	LmxM.29.1560.1	806.64	475.9	806.64	475.9	-0.76003	54695	19892	2.3451	0.0095121	0.99049	0.019024	0.07062	False
LmxM.22.0390.1_29_0.051622418879056_66-85_1	LmxM.22.0390.1	1242	813.12	1242	813.12	-0.61053	91974	33457	2.3448	0.0095183	0.99048	0.019037	0.070645	False
LmxM.24.2340.1_52_0.251388888888889_365-346_0	LmxM.24.2340.1	597.09	873	597.09	873	0.54729	38065	13848	2.3447	0.99048	0.009521	0.019042	0.070658	True
LmxM.01.0220.1_29_0.284577114427861_277-296_1	LmxM.01.0220.1	355	556.79	355	556.79	0.64785	20360	7407.6	2.3446	0.99048	0.0095248	0.01905	0.07068	True
LmxM.17.0720.1_43_0.180327868852459_437-418_0	LmxM.17.0720.1	193.29	54.628	193.29	54.628	-1.8043	9613.1	3567	2.3445	0.0095267	0.99047	0.019053	0.070687	False
LmxM.25.0570.1_43_0.155963302752294_162-143_0	LmxM.25.0570.1	252.61	417.07	252.61	417.07	0.7211	13522	4920.5	2.3444	0.99047	0.0095294	0.019059	0.070701	True
LmxM.04.0410.1_34_0.135838150289017_428-409_0	LmxM.04.0410.1	498.53	251.08	498.53	251.08	-0.98668	30615	11145	2.344	0.0095401	0.99046	0.01908	0.070774	False
LmxM.17.0060.1_57_0.379061371841155_638-619_0	LmxM.17.0060.1	1301.3	860.4	1301.3	860.4	-0.59636	97216	35392	2.3439	0.0095425	0.99046	0.019085	0.070784	False
LmxM.32.0620.1_38_0.133113311331133_116-135_1	LmxM.32.0620.1	199.03	57.78	199.03	57.78	-1.7668	9975.6	3694.7	2.3438	0.0095444	0.99046	0.019089	0.070792	False
LmxM.21.0300.1_43_0.342935528120713_243-262_1	LmxM.21.0300.1	345.43	147.08	345.43	147.08	-1.2262	19672	7168.1	2.3437	0.0095474	0.99045	0.019095	0.070808	False
LmxM.08_29.1810.1_14_0.250537634408602_462-481_1	LmxM.08_29.1810.1	569.34	837.28	569.34	837.28	0.55563	35898	13077	2.3431	0.99044	0.009561	0.019122	0.070899	True
LmxM.09.0240.1_46_0.155438596491228_446-427_0	LmxM.09.0240.1	1326.2	880.36	1326.2	880.36	-0.59061	99397	36209	2.3431	0.0095616	0.99044	0.019123	0.070899	False
LmxM.24.0240.1_57_0.488936473947181_682-701_1	LmxM.24.0240.1	647.8	358.24	647.8	358.24	-0.85284	41924	15276	2.3429	0.0095684	0.99043	0.019137	0.070943	False
LmxM.13.1500.1_52_0.00896573807236632_17-36_1	LmxM.13.1500.1	875.53	528.42	875.53	528.42	-0.72739	60243	21955	2.3426	0.0095752	0.99042	0.01915	0.070987	False
LmxM.18.0720.1_29_0.158841940532081_399-418_1	LmxM.18.0720.1	967.39	598.81	967.39	598.81	-0.69109	67927	24759	2.3424	0.009579	0.99042	0.019158	0.071008	False
LmxM.08.0540.1_43_0.0717658168083097_65-84_1	LmxM.08.0540.1	948.26	584.1	948.26	584.1	-0.69811	66304	24170	2.3423	0.0095824	0.99042	0.019165	0.071027	False
LmxM.11.1330.1_38_0.129129129129129_682-701_1	LmxM.11.1330.1	446.86	215.36	446.86	215.36	-1.0496	26795	9770.2	2.3421	0.0095867	0.99041	0.019173	0.071052	False
LmxM.08_29.0380.1_29_0.0569948186528497_169-150_0	LmxM.08_29.0380.1	604.74	882.46	604.74	882.46	0.54446	38563	14062	2.342	0.99041	0.0095909	0.019182	0.071077	True
LmxM.33.3160.1_14_0.163554046406338_280-299_1	LmxM.33.3160.1	507.14	257.38	507.14	257.38	-0.97571	31189	11377	2.3416	0.0096015	0.9904	0.019203	0.071149	False
LmxM.01.0010.1_33_0.31044776119403_316-297_0	LmxM.01.0010.1	697.56	395	697.56	395	-0.81886	45769	16699	2.3413	0.0096088	0.99039	0.019218	0.071196	False
LmxM.31.3210.1_14_0.343987823439878_223-242_1	LmxM.31.3210.1	271.75	443.33	271.75	443.33	0.70405	14720	5371.9	2.341	0.99038	0.0096173	0.019235	0.071245	True
LmxM.33.2820.1_29_0.0978876867594024_186-205_1	LmxM.33.2820.1	426.76	201.7	426.76	201.7	-1.0774	25326	9244	2.341	0.0096168	0.99038	0.019234	0.071245	False
LmxM.24.2300.1_43_0.170182841068917_112-131_1	LmxM.24.2300.1	448.77	680.75	448.77	680.75	0.60006	26908	9820.6	2.3409	0.99038	0.0096183	0.019237	0.071246	True
LmxM.29.3430.1_29_0.0691666666666667_163-182_1	LmxM.29.3430.1	987.49	614.57	987.49	614.57	-0.6833	69534	25380	2.3408	0.0096204	0.99038	0.019241	0.071255	False
LmxM.36.2940.1_14_0.255108556832695_3192-3211_1	LmxM.36.2940.1	683.2	384.5	683.2	384.5	-0.8277	44612	16286	2.3406	0.0096258	0.99037	0.019252	0.071289	False
LmxM.14.1410.1_43_0.339928057553957_574-555_0	LmxM.14.1410.1	839.17	501.11	839.17	501.11	-0.74268	57143	20862	2.3406	0.0096273	0.99037	0.019255	0.071293	False
LmxM.23.0110.1_52_0.379824561403509_426-445_1	LmxM.23.0110.1	439.2	668.15	439.2	668.15	0.60416	26208	9569.2	2.3404	0.99037	0.0096313	0.019263	0.071316	True
LmxM.36.4330.1_38_0.0444581028477771_214-233_1	LmxM.36.4330.1	415.28	636.63	415.28	636.63	0.61516	24498	8945.6	2.3403	0.99037	0.0096341	0.019268	0.07133	True
LmxM.36.0970.1_52_0.23785594639866_135-154_1	LmxM.36.0970.1	654.5	363.49	654.5	363.49	-0.84672	42343	15466	2.34	0.0096415	0.99036	0.019283	0.071378	False
LmxM.21.1310.1_43_0.0538532961931291_54-73_1	LmxM.21.1310.1	82.291	165.99	82.291	165.99	1.0035	3502.5	1279.9	2.3395	0.99024	0.0097599	0.01952	0.072038	True
LmxM.03.0220.1_57_0.0787486515641855_64-83_1	LmxM.03.0220.1	515.75	263.69	515.75	263.69	-0.96519	31768	11610	2.3394	0.0096579	0.99034	0.019316	0.071493	False
LmxM.11.1090.1_29_0.485875706214689_683-702_1	LmxM.11.1090.1	692.77	993.81	692.77	993.81	0.51997	45313	16561	2.3393	0.99034	0.0096606	0.019321	0.071506	True
LmxM.31.3890.1_71_0.24764353041988_280-299_1	LmxM.31.3890.1	707.12	402.36	707.12	402.36	-0.81194	46441	16975	2.3392	0.0096636	0.99034	0.019327	0.071522	False
LmxM.34.1610.1_52_0.138714185883997_387-406_1	LmxM.34.1610.1	867.88	523.17	867.88	523.17	-0.72912	59412	21724	2.3387	0.0096751	0.99032	0.01935	0.0716	False
LmxM.17.0750.1_14_0.252667922159448_801-820_1	LmxM.17.0750.1	624.83	907.67	624.83	907.67	0.53798	39998	14626	2.3387	0.99032	0.0096761	0.019352	0.0716	True
LmxM.34.0060.1_29_0.00198708395429707_44946_1	LmxM.34.0060.1	335.86	530.52	335.86	530.52	0.65799	18947	6930	2.3384	0.99032	0.0096834	0.019367	0.071634	True
LmxM.20.1050.1_14_0.223039215686275_632-651_1	LmxM.20.1050.1	335.86	530.52	335.86	530.52	0.65799	18947	6930	2.3384	0.99032	0.0096834	0.019367	0.071634	True
LmxM.17.1240.1_52_0.317344456030587_909-928_1	LmxM.17.1240.1	335.86	530.52	335.86	530.52	0.65799	18947	6930	2.3384	0.99032	0.0096834	0.019367	0.071634	True
LmxM.24.0440.1_57_0.173216885007278_725-706_0	LmxM.24.0440.1-LmxM.24.0450.1	265.05	433.87	265.05	433.87	0.70889	14251	5213.1	2.3382	0.99031	0.0096898	0.01938	0.071662	True
LmxM.13.1520.1_14_0.269908386187456_760-779_1	LmxM.13.1520.1	447.81	216.41	447.81	216.41	-1.0457	26773	9795.4	2.3382	0.009689	0.99031	0.019378	0.071662	False
LmxM.28.2200.1_33_0.362165963431786_1025-1044_1	LmxM.28.2200.1	465.04	701.76	465.04	701.76	0.59259	28020	10250	2.3382	0.99031	0.0096894	0.019379	0.071662	True
LmxM.20.1580.1_0_0.0700032711808963_207-226_1	LmxM.20.1580.1	299.5	481.15	299.5	481.15	0.68212	16498	6038	2.3377	0.9903	0.0097022	0.019404	0.07174	True
LmxM.06.0480.1_48_0.425396825396825_409-390_0	LmxM.06.0480.1	299.5	481.15	299.5	481.15	0.68212	16498	6038	2.3377	0.9903	0.0097022	0.019404	0.07174	True
LmxM.20.0550.1_38_0.191437308868502_309-328_1	LmxM.20.0550.1	319.59	508.46	319.59	508.46	0.66823	17836	6528.4	2.3375	0.99029	0.0097059	0.019412	0.071761	True
LmxM.32.2260.1_33_0.210599721059972_912-893_0	LmxM.32.2260.1	788.46	463.29	788.46	463.29	-0.76584	52867	19353	2.3374	0.0097092	0.99029	0.019418	0.071778	False
LmxM.33.2800.1_49_0.213768115942029_358-339_0	LmxM.33.2800.1	655.45	364.54	655.45	364.54	-0.84467	42316	15493	2.3372	0.0097143	0.99029	0.019429	0.071809	False
LmxM.05.0050.1_14_0.302058590657166_759-778_1	LmxM.05.0050.1	126.31	23.112	126.31	23.112	-2.4005	5324.6	2140	2.3371	0.0097166	0.99028	0.019433	0.07181	False
LmxM.08_29.2680.1_29_0.193111931119311_621-640_1	LmxM.08_29.2680.1	1340.6	892.96	1340.6	892.96	-0.58564	1.0018e+05	36681	2.3371	0.0097172	0.99028	0.019434	0.07181	False
LmxM.06.0540.1_38_0.113625648279114_235-254_1	LmxM.06.0540.1	915.72	559.94	915.72	559.94	-0.70864	63290	23175	2.3371	0.0097172	0.99028	0.019434	0.07181	False
LmxM.08_29.0380.1_0_0.0335060449050086_93-112_1	LmxM.08_29.0380.1	280.36	454.89	280.36	454.89	0.69624	15229	5577.2	2.3369	0.99028	0.0097224	0.019445	0.071837	True
LmxM.33.3220.1_0_0.19096922634455_660-679_1	LmxM.33.3220.1	1229.6	804.72	1229.6	804.72	-0.61099	90252	33053	2.3369	0.0097227	0.99028	0.019445	0.071837	False
LmxM.11.1280.1_43_0.128585558852621_120-139_1	LmxM.11.1280.1	831.52	495.86	831.52	495.86	-0.74465	56334	20633	2.3368	0.009725	0.99028	0.01945	0.071848	False
LmxM.30.2180.1_43_0.122969837587007_328-309_0	LmxM.30.2180.1	90.902	179.64	90.902	179.64	0.97497	3937.5	1442.1	2.3368	0.99019	0.0098069	0.019614	0.072312	True
LmxM.08.0960.1_19_0.113074204946996_199-180_0	LmxM.08.0960.1	979.83	609.32	979.83	609.32	-0.68445	68641	25143	2.3367	0.0097279	0.99027	0.019456	0.071862	False
LmxM.36.1850.1_0_0.0233585858585859_33-52_1	LmxM.36.1850.1	479.39	238.47	479.39	238.47	-1.0043	29021	10632	2.3365	0.0097326	0.99027	0.019465	0.07189	False
LmxM.06.1240.1_33_0.369623655913978_546-565_1	LmxM.06.1240.1	48.8	3.1516	48.8	3.1516	-3.5844	1041.9	684.22	2.3364	0.0097357	0.99026	0.019471	0.071906	False
LmxM.34.2410.1_43_0.211628746840014_581-600_1	LmxM.34.2410.1	596.13	321.47	596.13	321.47	-0.88889	37720	13821	2.3363	0.0097377	0.99026	0.019475	0.071911	False
LmxM.19.0460.1_57_0.38963963963964_338-357_1	LmxM.19.0460.1	546.37	285.75	546.37	285.75	-0.93274	33962	12445	2.3363	0.0097381	0.99026	0.019476	0.071911	False
LmxM.32.0765.1_52_0.0316706254948535_30-49_1	LmxM.32.0765.1	758.8	441.23	758.8	441.23	-0.78082	50424	18480	2.3361	0.0097436	0.99026	0.019487	0.071944	False
LmxM.19.1040.1_14_0.23869610935857_451-470_1	LmxM.19.1040.1	258.35	424.42	258.35	424.42	0.71396	13789	5055.2	2.3357	0.99024	0.0097557	0.019511	0.072017	True
LmxM.36.5390.1_57_0.301764159702878_322-341_1	LmxM.36.5390.1	422.94	199.6	422.94	199.6	-1.0795	24939	9144.4	2.3357	0.0097547	0.99025	0.019509	0.072017	False
LmxM.34.0790.1_29_0.348048624440179_534-553_1	LmxM.34.0790.1	532.98	276.29	532.98	276.29	-0.94536	32943	12078	2.3356	0.0097562	0.99024	0.019512	0.072017	False
LmxM.34.2450.1_29_0.191157347204161_1330-1311_0	LmxM.34.2450.1	807.6	478	807.6	478	-0.7554	54318	19920	2.3353	0.0097645	0.99024	0.019529	0.072059	False
LmxM.36.6620.1_14_0.26079869600652_323-304_0	LmxM.36.6620.1	1230.5	805.77	1230.5	805.77	-0.61023	90212	33084	2.3353	0.0097646	0.99024	0.019529	0.072059	False
LmxM.07.0230.1_29_0.286111111111111_94-113_1	LmxM.07.0230.1	471.74	710.17	471.74	710.17	0.58916	28425	10428	2.3348	0.99022	0.0097759	0.019552	0.072136	True
LmxM.18.0930.1_43_0.0118365788468881_25-44_1	LmxM.18.0930.1	474.61	235.32	474.61	235.32	-1.009	28628	10505	2.3347	0.0097791	0.99022	0.019558	0.072151	False
LmxM.14.1100.1_0_0.103669229731553_1530-1549_1	LmxM.14.1100.1-LmxM.14.1110.1-LmxM.14.1100partial.1	768.36	448.58	768.36	448.58	-0.77508	51130	18761	2.3347	0.0097798	0.99022	0.01956	0.072151	False
LmxM.25.1680.1_29_0.00791602133884013_42-61_1	LmxM.25.1680.1	582.73	312.01	582.73	312.01	-0.89909	36645	13448	2.3345	0.0097848	0.99022	0.01957	0.072181	False
LmxM.25.0630.1_52_0.160044150110375_137-156_1	LmxM.25.0630.1	367.44	572.55	367.44	572.55	0.63849	21035	7720.9	2.3343	0.99021	0.0097908	0.019582	0.072219	True
LmxM.18.1360.1_0_0.190575190575191_545-564_1	LmxM.18.1360.1	371.26	164.94	371.26	164.94	-1.1657	21286	7817.7	2.3341	0.0097959	0.9902	0.019592	0.07225	False
LmxM.28.2870.1_43_0.216467463479416_156-175_1	LmxM.28.2870.1	147.36	265.79	147.36	265.79	0.84661	7012.8	2575.1	2.3338	0.99018	0.0098206	0.019641	0.072398	True
LmxM.26.0370.1_29_0.139344262295082_362-343_0	LmxM.26.0370.1	1139.6	734.33	1139.6	734.33	-0.63337	82134	30162	2.3337	0.0098058	0.99019	0.019612	0.072312	False
LmxM.10.0580.1_43_0.239570425444031_573-592_1	LmxM.10.0580.1	347.34	149.18	347.34	149.18	-1.2138	19635	7215.9	2.3336	0.0098072	0.99019	0.019614	0.072312	False
LmxM.19.0660.1_14_0.257471264367816_339-320_0	LmxM.19.0660.1	230.61	385.55	230.61	385.55	0.73899	12004	4409.9	2.3333	0.99018	0.0098199	0.01964	0.072398	True
LmxM.27.1500.1_57_0.339702760084926_157-176_1	LmxM.27.1500.1	241.13	400.26	241.13	400.26	0.72874	12661	4652.9	2.3328	0.99017	0.0098308	0.019662	0.072457	True
LmxM.32.1600.1_29_0.257132132132132_675-694_1	LmxM.32.1600.1	981.75	611.42	981.75	611.42	-0.6823	68572	25202	2.3328	0.0098305	0.99017	0.019661	0.072457	False
LmxM.08.0280.1_67_0.218722659667542_242-261_1	LmxM.08.0280.1	820.99	1153.5	820.99	1153.5	0.49007	55280	20319	2.3326	0.99017	0.0098333	0.019667	0.072464	True
LmxM.16.0590.1_29_0.181949719659975_999-1018_1	LmxM.16.0590.1	751.14	435.98	751.14	435.98	-0.78345	49665	18256	2.3326	0.0098344	0.99017	0.019669	0.072466	False
LmxM.36.0720.1_34_0.0610021786492375_90-71_0	LmxM.36.0720.1	805.68	476.95	805.68	476.95	-0.75515	54033	19863	2.3325	0.0098375	0.99016	0.019675	0.072475	False
LmxM.27.1040.1_57_0.215079365079365_265-284_1	LmxM.27.1040.1	805.68	476.95	805.68	476.95	-0.75515	54033	19863	2.3325	0.0098375	0.99016	0.019675	0.072475	False
LmxM.23.0880a.1_67_0.444216290212183_646-665_1	LmxM.23.0870.1-LmxM.23.0880a.1	153.1	274.19	153.1	274.19	0.83658	7331.8	2696	2.3322	0.99014	0.0098616	0.019723	0.072572	True
LmxM.33.1130.1_29_0.0339245495495495_235-254_1	LmxM.33.1130.1	24.879	0	24.879	0	-4.6937	309.47	305.53	2.3321	0.0098467	0.99015	0.019693	0.07252	False
LmxM.20.1080.1_29_0.0231462791010631_165-184_1	LmxM.20.1080.1	24.879	0	24.879	0	-4.6937	309.47	305.53	2.3321	0.0098467	0.99015	0.019693	0.07252	False
LmxM.19.1270.1_57_0.366812227074236_261-242_0	LmxM.19.1270.1	24.879	0	24.879	0	-4.6937	309.47	305.53	2.3321	0.0098467	0.99015	0.019693	0.07252	False
LmxM.07.0890.1_29_0.19351408825093_360-379_1	LmxM.07.0890.1	536.8	794.21	536.8	794.21	0.56426	33130	12183	2.3321	0.99015	0.0098472	0.019694	0.07252	True
LmxM.27.1300.1_43_0.30062893081761_472-491_1	LmxM.27.1300.1	374.14	167.04	374.14	167.04	-1.1586	21445	7890.5	2.3319	0.0098524	0.99015	0.019705	0.072544	False
LmxM.21.0905.1_33_0.334880123743233_429-448_1	LmxM.21.0905.1	374.14	167.04	374.14	167.04	-1.1586	21445	7890.5	2.3319	0.0098524	0.99015	0.019705	0.072544	False
LmxM.36.1240.1_57_0.326012058570198_750-769_1	LmxM.36.1240.1	170.32	299.41	170.32	299.41	0.8102	8331.2	3064.2	2.3319	0.99014	0.0098638	0.019728	0.072581	True
LmxM.16.1070.1_57_0.166337935568705_242-261_1	LmxM.16.1070.1	1497.5	1020.1	1497.5	1020.1	-0.55342	1.1396e+05	41917	2.3319	0.0098535	0.99015	0.019707	0.072546	False
LmxM.05.0285.1_57_0.270955165692008_136-155_1	LmxM.05.0285.1	628.66	345.63	628.66	345.63	-0.86118	40054	14734	2.3317	0.0098576	0.99014	0.019715	0.072557	False
LmxM.24.0080.1_43_0.0194931773879142_41-22_0	LmxM.24.0080.1	478.43	718.57	478.43	718.57	0.58581	28833	10607	2.3317	0.99014	0.0098586	0.019717	0.072557	True
LmxM.24.1230.1_33_0.318327974276527_601-582_0	LmxM.24.1230.1	536.8	279.44	536.8	279.44	-0.93936	33117	12183	2.3317	0.0098588	0.99014	0.019718	0.072557	False
LmxM.36.4030.1_33_0.266771902131018_1019-1000_0	LmxM.36.4030.1	536.8	279.44	536.8	279.44	-0.93936	33117	12183	2.3317	0.0098588	0.99014	0.019718	0.072557	False
LmxM.31.3290.1_38_0.0511756569847856_31-50_1	LmxM.31.3290.1	95.687	187	95.687	187	0.95932	4168.8	1533.7	2.3316	0.99007	0.0099331	0.019866	0.072995	True
LmxM.27.1770.1_19_0.0258435032304379_114-95_0	LmxM.27.1770.1	523.41	269.99	523.41	269.99	-0.95245	32110	11818	2.3312	0.0098724	0.99013	0.019745	0.072637	False
LmxM.09.0460.1_0_0.189006970631928_1649-1668_1	LmxM.09.0460.1	589.43	317.26	589.43	317.26	-0.89154	37037	13634	2.3309	0.00988	0.99012	0.01976	0.072686	False
LmxM.07.1040.1_57_0.33025641025641_318-337_1	LmxM.07.1040.1	198.07	339.33	198.07	339.33	0.77363	9976.4	3673.4	2.3306	0.99011	0.0098925	0.019785	0.072765	True
LmxM.05.0580.1_0_0.0423011844331641_96-115_1	LmxM.05.0580.1	484.17	725.93	484.17	725.93	0.5833	29222	10760	2.3306	0.99011	0.0098883	0.019777	0.072741	True
LmxM.16.0370.1_14_0.243537414965986_354-373_1	LmxM.16.0370.1	732.96	1043.2	732.96	1043.2	0.50861	48121	17725	2.3302	0.9901	0.0098978	0.019796	0.072797	True
LmxM.09.1290.1_33_0.277972027972028_480-461_0	LmxM.09.1290.1	278.45	451.73	278.45	451.73	0.69608	15014	5531.5	2.3299	0.99009	0.009906	0.019812	0.072844	True
LmxM.14.0391.1_43_0.344051446945338_324-305_0	LmxM.14.0391.1	838.22	1174.5	838.22	1174.5	0.48617	56546	20833	2.3299	0.99009	0.0099056	0.019811	0.072844	True
LmxM.13.0860.1_86_0.454980842911877_464-483_1	LmxM.13.0860.1	570.29	303.61	570.29	303.61	-0.90728	35561	13103	2.3298	0.0099093	0.99009	0.019819	0.072861	False
LmxM.28.1330.1_29_0.0158259149357072_45291_1	LmxM.28.1330.1	347.34	545.23	347.34	545.23	0.64901	19580	7215.9	2.3296	0.99009	0.0099145	0.019829	0.072892	True
LmxM.29.1590.1_52_0.135802469135802_144-163_1	LmxM.29.1590.1	405.71	622.97	405.71	622.97	0.61748	23601	8698.3	2.3295	0.99008	0.009916	0.019832	0.072897	True
LmxM.12.1340.1_52_0.146545178435839_183-202_1	LmxM.12.1340.1	382.75	592.51	382.75	592.51	0.62911	22000	8109.5	2.3293	0.99008	0.0099215	0.019843	0.072931	True
LmxM.12.0110.1_14_0.237510237510238_576-595_1	LmxM.12.0110.1	576.03	307.81	576.03	307.81	-0.90194	35972	13262	2.3291	0.0099262	0.99007	0.019852	0.072958	False
LmxM.15.0440.1_57_0.099691098006178_346-365_1	LmxM.15.0440.1	516.71	767.95	516.71	767.95	0.57075	31561	11636	2.3291	0.99007	0.0099273	0.019855	0.072959	True
LmxM.34.2580.1_43_0.397569444444444_225-244_1	LmxM.34.2580.1	554.03	292.05	554.03	292.05	-0.9214	34315	12655	2.3288	0.0099343	0.99007	0.019869	0.072997	False
LmxM.29.0230.1_49_0.370786516853933_401-382_0	LmxM.29.0230.1	853.53	513.72	853.53	513.72	-0.73135	57735	21292	2.3288	0.0099361	0.99006	0.019872	0.073	False
LmxM.33.4020.1_29_0.417735042735043_384-403_1	LmxM.33.4020.1	652.58	363.49	652.58	363.49	-0.8425	41788	15412	2.3287	0.0099368	0.99006	0.019874	0.073	False
LmxM.22.1480.1_74_0.248_197-178_0	LmxM.22.1480.1	649.71	361.39	649.71	361.39	-0.84449	41566	15330	2.3287	0.0099375	0.99006	0.019875	0.073	False
LmxM.21.0823.1_19_0.187140439932318_546-565_1	LmxM.21.0823.1	495.66	740.63	495.66	740.63	0.57846	30007	11068	2.3286	0.99006	0.0099407	0.019881	0.073017	True
LmxM.24.0040.1_33_0.265469061876248_129-148_1	LmxM.24.0040.1-LmxM.31.0430.1	56.455	122.91	56.455	122.91	1.1088	2208.4	814.71	2.3284	0.98981	0.010191	0.020382	0.074404	True
LmxM.33.3600.1_67_0.417309340188518_483-502_1	LmxM.33.3600.1	734.87	424.42	734.87	424.42	-0.79057	48191	17781	2.3282	0.00995	0.99005	0.0199	0.073078	False
LmxM.28.2570.1_38_0.133722817267121_408-427_1	LmxM.28.2570.1	30.62	76.69	30.62	76.69	1.2969	1061.2	391.65	2.3279	0.9894	0.010604	0.021208	0.076554	True
LmxM.20.0960.1_38_0.15457614745871_1697-1678_0	LmxM.20.0960.1	212.42	66.184	212.42	66.184	-1.6675	10693	3995.5	2.3278	0.0099609	0.99004	0.019922	0.073152	False
LmxM.36.3190.1_52_0.332157554379777_558-577_1	LmxM.36.3190.1	270.79	100.85	270.79	100.85	-1.416	14440	5349.2	2.3275	0.0099687	0.99003	0.019937	0.073196	False
LmxM.36.0460.1_19_0.0339805825242718_70-51_0	LmxM.36.0460.1	270.79	100.85	270.79	100.85	-1.416	14440	5349.2	2.3275	0.0099687	0.99003	0.019937	0.073196	False
LmxM.36.5100.1_29_0.0734348561759729_210-229_1	LmxM.36.5100.1	9.5687	32.567	9.5687	32.567	1.6672	264.46	97.641	2.3274	0.98804	0.011962	0.023924	0.083925	True
Non-targeting-463	Non-target-49	406.67	624.02	406.67	624.02	0.61651	23622	8723	2.3272	0.99002	0.0099769	0.019954	0.073249	True
LmxM.34.4890.1_14_0.195914577530176_203-222_1	LmxM.34.4890.1	958.78	594.61	958.78	594.61	-0.68834	66311	24494	2.3269	0.0099849	0.99002	0.01997	0.0733	False
LmxM.33.0950.1_29_0.186252771618625_511-492_0	LmxM.33.0950.1	348.3	546.28	348.3	546.28	0.64782	19599	7239.8	2.3268	0.99001	0.0099874	0.019975	0.073312	True
LmxM.08_29.0190.1_29_0.164052287581699_496-515_1	LmxM.08_29.0190.1	314.81	501.11	314.81	501.11	0.66895	17354	6411.1	2.3267	0.99001	0.0099899	0.01998	0.073322	True
LmxM.08_29.1585.1_81_0.413978494623656_146-165_1	LmxM.08_29.1585.1	1089.9	696.51	1089.9	696.51	-0.64519	77367	28583	2.3267	0.0099906	0.99001	0.019981	0.073322	False
LmxM.08_29.1100.1_57_0.12280701754386_124-143_1	LmxM.08_29.1100.1	470.78	708.07	470.78	708.07	0.58781	28153	10403	2.3265	0.99	0.0099966	0.019993	0.073349	True
LmxM.31.0710.1_81_0.475869809203143_413-432_1	LmxM.31.0710.1	470.78	708.07	470.78	708.07	0.58781	28153	10403	2.3265	0.99	0.0099966	0.019993	0.073349	True
LmxM.32.0590.1_14_0.278919330289193_729-748_1	LmxM.32.0590.1	489.92	246.88	489.92	246.88	-0.98585	29534	10914	2.3265	0.009997	0.99	0.019994	0.073349	False
LmxM.26.2310.1_43_0.277777777777778_228-247_1	LmxM.26.2310.1	279.41	452.78	279.41	452.78	0.69449	15030	5554.3	2.3264	0.99	0.01	0.02	0.07335	True
LmxM.29.2410.1_0_0.0453834115805947_54-73_1	LmxM.29.2410.1	284.19	109.26	284.19	109.26	-1.3711	15301	5668.9	2.3264	0.0099996	0.99	0.019999	0.07335	False
LmxM.34.3740.1_57_0.401028277634961_475-456_0	LmxM.34.3740.1	290.89	113.46	290.89	113.46	-1.3506	15741	5829.9	2.3263	0.0099999	0.99	0.02	0.07335	False
LmxM.14.1260.1_29_0.156862745098039_77-58_0	LmxM.14.1260.1	193.29	55.679	193.29	55.679	-1.7773	9468	3567	2.3259	0.010011	0.98999	0.020021	0.073421	False
LmxM.30.0230.1_14_0.103875968992248_260-279_1	LmxM.30.0230.1	633.45	349.83	633.45	349.83	-0.85472	40219	14869	2.3259	0.010012	0.98999	0.020025	0.073421	False
LmxM.19.0995.1_52_0.224500525762355_422-441_1	LmxM.19.0995.1	650.67	362.44	650.67	362.44	-0.84243	41539	15357	2.3259	0.010012	0.98999	0.020025	0.073421	False
LmxM.06.0520.1_0_0.182376689485694_1035-1054_1	LmxM.06.0520.1	640.14	925.53	640.14	925.53	0.53119	40722	15059	2.3256	0.98998	0.010019	0.020039	0.073464	True
LmxM.25.2150.1_14_0.311934156378601_374-393_1	LmxM.25.2150.1	552.11	813.12	552.11	813.12	0.55767	34063	12602	2.3251	0.98997	0.010035	0.020069	0.073569	True
LmxM.31.1870.1_19_0.121938232161874_226-245_1	LmxM.31.1870.1	431.55	656.59	431.55	656.59	0.60433	25322	9368.9	2.325	0.98996	0.010036	0.020072	0.073569	True
LmxM.12.1220.1_29_0.158988896763525_669-688_1	LmxM.12.1220.1	1084.1	692.31	1084.1	692.31	-0.6463	76762	28401	2.325	0.010036	0.98996	0.020073	0.073569	False
LmxM.26.2390.1_14_0.337293016558675_933-952_1	LmxM.26.2390.1	474.61	236.37	474.61	236.37	-1.0026	28378	10505	2.3245	0.01005	0.98995	0.020101	0.073664	False
LmxM.11.0530.1_43_0.187903970452447_410-391_0	LmxM.11.0530.1	904.24	1255.4	904.24	1255.4	0.47292	61657	22825	2.3243	0.98995	0.010054	0.020108	0.073678	True
LmxM.30.1270.1_29_0.0940633774568793_464-483_1	LmxM.30.1270.1-LmxM.30.1280.1-LmxM.30.1290.1	1148.2	742.73	1148.2	742.73	-0.62782	82218	30437	2.3243	0.010054	0.98995	0.020108	0.073678	False
LmxM.33.1010.1_29_0.0939445387662705_162-181_1	LmxM.33.1010.1	78.463	8.4044	78.463	8.4044	-3.0789	2454.1	1208.8	2.3241	0.01006	0.98994	0.02012	0.073714	False
LmxM.34.2140.1_43_0.1102985984156_178-197_1	LmxM.34.2140.1	205.73	349.83	205.73	349.83	0.76305	10383	3844.6	2.3241	0.98993	0.010065	0.02013	0.073745	True
LmxM.08_29.0420.1_43_0.0156378600823045_45291_1	LmxM.08_29.0420.1	812.38	483.25	812.38	483.25	-0.74818	54163	20062	2.3237	0.010071	0.98993	0.020143	0.073781	False
LmxM.33.1600.1_71_0.398625429553265_222-241_1	LmxM.33.1600.1-LmxM.33.1840.1	547.33	806.82	547.33	806.82	0.55899	33667	12471	2.3237	0.98993	0.010072	0.020144	0.073781	True
LmxM.30.1690.1_14_0.164203612479475_692-711_1	LmxM.30.1690.1	183.72	318.31	183.72	318.31	0.78965	9058.1	3356	2.3234	0.98991	0.010087	0.020173	0.073851	True
Non-targeting-454	Non-target-39	212.42	359.29	212.42	359.29	0.75542	10784	3995.5	2.3234	0.98992	0.010083	0.020166	0.073835	True
LmxM.33.0050.1_14_0.269733106189665_472-491_1	LmxM.33.0050.1	477.48	716.47	477.48	716.47	0.58447	28559	10581	2.3234	0.98992	0.01008	0.020159	0.073831	True
LmxM.36.4660.1_14_0.294789436117059_819-838_1	LmxM.36.4660.1	663.11	371.89	663.11	371.89	-0.83266	42404	15711	2.3233	0.010081	0.98992	0.020162	0.073833	False
LmxM.36.6380.1_43_0.141958670260557_306-325_1	LmxM.36.6380.1	660.24	369.79	660.24	369.79	-0.83456	42180	15629	2.3232	0.010083	0.98992	0.020166	0.073835	False
LmxM.30.0430.1_29_0.292993630573248_837-818_0	LmxM.30.0430.1	399.01	613.52	399.01	613.52	0.61941	23006	8525.8	2.3231	0.98991	0.010087	0.020174	0.073851	True
LmxM.32.2550.1_19_0.131455399061033_171-152_0	LmxM.32.2550.1	354.04	553.64	354.04	553.64	0.64356	19919	7383.6	2.3228	0.98991	0.010094	0.020189	0.073897	True
Non-targeting-137	Non-target-2	514.79	764.8	514.79	764.8	0.57016	31250	11584	2.3228	0.9899	0.010095	0.02019	0.073897	True
LmxM.26.0650.1_29_0.222450845907636_963-982_1	LmxM.26.0650.1	380.83	589.36	380.83	589.36	0.62864	21741	8060.7	2.3226	0.9899	0.010102	0.020204	0.073938	True
LmxM.01.0380.1_43_0.0437751004016064_100-119_1	LmxM.01.0380.1	636.32	920.28	636.32	920.28	0.53162	40317	14950	2.3224	0.98989	0.010106	0.020213	0.073965	True
LmxM.36.0060.1_38_0.147754137115839_245-264_1	LmxM.36.0060.1	583.69	314.11	583.69	314.11	-0.8918	36336	13475	2.3223	0.010107	0.98989	0.020215	0.073966	False
LmxM.11.1160.1_26_0.261802575107296_922-903_0	LmxM.11.1160.1	101.43	14.708	101.43	14.708	-2.7051	3760.2	1644.7	2.3221	0.010115	0.98988	0.02023	0.074009	False
LmxM.04.0700.1_33_0.164345403899721_540-521_0	LmxM.04.0700.1	588.47	859.35	588.47	859.35	0.54549	36686	13608	2.322	0.98988	0.010115	0.02023	0.074009	True
LmxM.25.0130.1_52_0.170603674540682_316-335_1	LmxM.25.0130.1	589.43	318.31	589.43	318.31	-0.88679	36752	13634	2.3219	0.01012	0.98988	0.02024	0.074036	False
LmxM.17.1340.1_57_0.332251082251082_296-315_1	LmxM.17.1340.1	177.02	47.274	177.02	47.274	-1.8827	8417	3209.6	2.3217	0.010124	0.98988	0.020248	0.07406	False
LmxM.15.0590.1_29_0.173728813559322_129-110_0	LmxM.15.0590.1	337.77	143.92	337.77	143.92	-1.225	18789	6977.5	2.3216	0.010126	0.98987	0.020252	0.074069	False
LmxM.20.0290.1_29_0.17_411-392_0	LmxM.20.0290.1	719.56	413.91	719.56	413.91	-0.79631	46711	17335	2.3214	0.010132	0.98987	0.020263	0.074102	False
LmxM.16.1015.1_52_0.0111111111111111_22-41_1	LmxM.16.1015.1	1245.8	820.47	1245.8	820.47	-0.60199	90468	33581	2.3212	0.010137	0.98986	0.020275	0.074137	False
LmxM.30.2750.1_57_0.471212121212121_618-637_1	LmxM.30.2750.1	209.55	355.08	209.55	355.08	0.75803	10589	3930.7	2.3212	0.98986	0.010142	0.020283	0.074154	True
LmxM.25.0930.1_43_0.259822560202788_198-217_1	LmxM.25.0930.1	222.95	373.99	222.95	373.99	0.74369	11407	4234.6	2.3211	0.98986	0.010143	0.020287	0.074154	True
LmxM.31.3840.1_52_0.0705467372134039_29-48_1	LmxM.31.3840.1	395.19	608.26	395.19	608.26	0.62089	22701	8427.5	2.3211	0.98986	0.010141	0.020283	0.074154	True
LmxM.18.1650.1_29_0.0694205393000574_118-137_1	LmxM.18.1650.1	779.85	459.09	779.85	459.09	-0.76313	51443	19099	2.321	0.010143	0.98986	0.020287	0.074154	False
LmxM.08_29.0290.1_0_0.157528285465622_177-196_1	LmxM.08_29.0290.1	473.65	711.22	473.65	711.22	0.58546	28220	10479	2.3207	0.98985	0.010151	0.020302	0.0742	True
LmxM.08_29.0380.1_29_0.0335060449050086_90-109_1	LmxM.08_29.0380.1	316.72	503.21	316.72	503.21	0.66626	17389	6457.9	2.3206	0.98985	0.010154	0.020309	0.074219	True
LmxM.15.1010.1_14_0.202685003274394_614-633_1	LmxM.15.1010.1	913.81	560.99	913.81	560.99	-0.70292	62240	23117	2.3205	0.010156	0.98984	0.020312	0.074224	False
LmxM.26.2520.1_0_0.182312925170068_264-283_1	LmxM.26.2520.1	244	403.41	244	403.41	0.72303	12705	4719.6	2.3204	0.98984	0.010162	0.020324	0.074263	True
LmxM.23.0280.1_0_0.0721868365180467_234-253_1	LmxM.23.0280.1	652.58	364.54	652.58	364.54	-0.83835	41485	15412	2.3203	0.010163	0.98984	0.020327	0.074265	False
LmxM.24.1530.1_19_0.130529225908373_654-673_1	LmxM.24.1530.1	774.11	454.89	774.11	454.89	-0.76572	50951	18930	2.3202	0.010166	0.98983	0.020332	0.074277	False
LmxM.22.0920.1_43_0.111626110467362_284-303_1	LmxM.22.0920.1	77.506	157.58	77.506	157.58	1.0143	3206	1191.2	2.3201	0.98971	0.010294	0.020588	0.074942	True
LmxM.12.1180.1_29_0.0603613994617455_153-172_1	LmxM.12.1180.1	244	85.094	244	85.094	-1.5088	12626	4719.6	2.32	0.010169	0.98983	0.020339	0.074295	False
LmxM.36.3190.1_38_0.145208700764256_244-263_1	LmxM.36.3190.1	346.39	543.13	346.39	543.13	0.64742	19354	7192	2.32	0.98983	0.010172	0.020344	0.0743	True
LmxM.17.1100.1_29_0.0351851851851852_64-45_0	LmxM.17.1100.1	1007.6	633.48	1007.6	633.48	-0.66869	69977	26003	2.3199	0.010172	0.98983	0.020344	0.0743	False
LmxM.08_29.1350.1_43_0.327200577200577_901-920_1	LmxM.08_29.1350.1	844.91	508.46	844.91	508.46	-0.73153	56599	21034	2.3199	0.010174	0.98983	0.020349	0.074311	False
LmxM.30.0440.1_67_0.411494252873563_888-907_1	LmxM.30.0440.1-LmxM.30.0440b.1	312.9	497.96	312.9	497.96	0.66863	17124	6364.2	2.3198	0.98982	0.010177	0.020354	0.074324	True
LmxM.32.1760.1_33_0.14093137254902_107-126_1	LmxM.32.1760.1	285.15	460.14	285.15	460.14	0.68845	15311	5691.8	2.3195	0.98981	0.010185	0.02037	0.07437	True
Non-targeting-435	Non-target-90	620.05	899.27	620.05	899.27	0.53564	38981	14491	2.3195	0.98981	0.010185	0.020371	0.07437	True
LmxM.31.2850.1_29_0.209314495028781_390-409_1	LmxM.31.2850.1	962.61	598.81	962.61	598.81	-0.68394	66175	24612	2.319	0.010199	0.9898	0.020398	0.074455	False
LmxM.15.0530.1_14_0.151321624977825_845-864_1	LmxM.15.0530.1	584.65	854.09	584.65	854.09	0.54605	36301	13501	2.3189	0.9898	0.0102	0.020399	0.074455	True
LmxM.34.1410.1_14_0.393401015228426_935-916_0	LmxM.34.1410.1	46.886	106.1	46.886	106.1	1.1613	1753.4	652.21	2.3188	0.98945	0.010553	0.021106	0.076386	True
LmxM.07.1170.1_43_0.0422282120395328_90-109_1	LmxM.07.1170.1-LmxM.36.0010.1-LmxM.25.2460.1-LmxM.30.3190.1	342.56	537.88	342.56	537.88	0.6494	19075	7096.5	2.3186	0.98979	0.010209	0.020418	0.074516	True
LmxM.27.0890.1_43_0.150098619329389_764-745_0	LmxM.27.0890.1	933.9	576.75	933.9	576.75	-0.69437	63779	23730	2.3185	0.010211	0.98979	0.020423	0.074526	False
LmxM.29.2770.1_43_0.179677819083024_136-155_1	LmxM.29.2770.1	494.7	251.08	494.7	251.08	-0.97559	29675	11042	2.3184	0.010213	0.98979	0.020426	0.074531	False
Non-targeting-600	Non-target-40	305.24	487.45	305.24	487.45	0.67355	16601	6177.5	2.3183	0.98978	0.010217	0.020434	0.074547	True
LmxM.36.6740.1_57_0.479318734793187_387-406_1	LmxM.36.6740.1	883.19	537.88	883.19	537.88	-0.71439	59619	22187	2.3183	0.010218	0.98978	0.020435	0.074547	False
LmxM.33.2200.1_14_0.30952380952381_400-419_1	LmxM.33.2200.1	405.71	621.92	405.71	621.92	0.61505	23373	8698.3	2.3182	0.98978	0.010218	0.020436	0.074547	True
LmxM.34.1420.1_0_0.0164281928987811_24-43_1	LmxM.34.1420.1	160.75	284.7	160.75	284.7	0.82069	7681	2858.7	2.3182	0.98977	0.010234	0.020468	0.074628	True
LmxM.08_29.0260.1_14_0.391498881431767_695-714_1	LmxM.08_29.0260.1	420.06	640.83	420.06	640.83	0.60815	24369	9069.8	2.3181	0.98978	0.010221	0.020443	0.074565	True
LmxM.36.0535.1_14_0.312206572769953_129-148_1	LmxM.36.0535.1	55.498	4.2022	55.498	4.2022	-3.441	1315.6	798.19	2.3181	0.010222	0.98978	0.020445	0.074566	False
LmxM.24.1170.1_29_0.361442362294151_1268-1287_1	LmxM.24.1170.1	473.65	236.37	473.65	236.37	-0.99971	28150	10479	2.3179	0.010226	0.98977	0.020452	0.074586	False
LmxM.32.1980.1_29_0.0452858203414996_58-77_1	LmxM.32.1980.1	940.6	582	940.6	582	-0.69162	64297	23935	2.3179	0.010228	0.98977	0.020456	0.074593	False
LmxM.26.1610.1_0_0.0836298932384342_148-129_0	LmxM.26.1610.1	1044.9	662.89	1044.9	662.89	-0.65572	72964	27168	2.3176	0.010235	0.98977	0.02047	0.074628	False
LmxM.14.1120.1_71_0.359359359359359_2862-2881_1	LmxM.14.1120.1-LmxM.14.1120a.1	317.68	504.26	317.68	504.26	0.66492	17406	6481.4	2.3176	0.98976	0.010237	0.020473	0.074635	True
LmxM.23.0990.1_29_0.183737646001797_406-425_1	LmxM.23.0990.1	647.8	361.39	647.8	361.39	-0.84024	41016	15276	2.3174	0.010242	0.98976	0.020484	0.074668	False
LmxM.14.0280.1_19_0.119958634953464_352-333_0	LmxM.14.0280.1	487.05	245.83	487.05	245.83	-0.98351	29093	10837	2.3172	0.010246	0.98975	0.020492	0.074688	False
LmxM.08_29.2330.1_38_0.0822041553748871_88-107_1	LmxM.08_29.2330.1	1193.2	779.5	1193.2	779.5	-0.61358	85578	31879	2.3171	0.010249	0.98975	0.020499	0.074706	False
LmxM.29.2050.1_57_0.340675477239354_222-241_1	LmxM.29.2050.1	512.88	761.64	512.88	761.64	0.56958	30942	11532	2.3165	0.98973	0.010266	0.020532	0.074813	True
LmxM.20.1600.1_29_0.00728959575878065_16-35_1	LmxM.20.1600.1	1055.4	671.3	1055.4	671.3	-0.65202	73777	27498	2.3165	0.010266	0.98973	0.020533	0.074813	False
LmxM.22.1690b.1_67_0.444102564102564_427-446_1	LmxM.22.1690b.1-LmxM.22.1690c.1	634.4	917.12	634.4	917.12	0.53102	39966	14896	2.3164	0.98973	0.010267	0.020534	0.074813	True
LmxM.26.2200.1_14_0.0043859649122807_44978_1	LmxM.26.2200.1	424.85	202.75	424.85	202.75	-1.0635	24663	9194.2	2.3164	0.010268	0.98973	0.020537	0.074818	False
LmxM.36.4060.1_43_0.377713458755427_788-769_0	LmxM.36.4060.1	82.291	9.4549	82.291	9.4549	-2.994	2652.5	1279.9	2.3163	0.010271	0.98973	0.020542	0.074825	False
LmxM.36.3470.1_0_0.00329055610398157_45133_1	LmxM.36.3470.1	244.96	404.46	244.96	404.46	0.72115	12720	4741.8	2.3163	0.98973	0.010273	0.020546	0.074825	True
LmxM.09.0610.1_29_0.208035003977725_513-532_1	LmxM.09.0610.1	1129.1	729.08	1129.1	729.08	-0.63033	80010	29827	2.3162	0.010272	0.98973	0.020545	0.074825	False
LmxM.27.1630.1_14_0.0806387225548902_192-211_1	LmxM.27.1630.1	781.76	461.19	781.76	461.19	-0.76009	51383	19155	2.3162	0.010273	0.98973	0.020546	0.074825	False
LmxM.17.1140.1_19_0.174432497013142_725-744_1	LmxM.17.1140.1	546.37	804.72	546.37	804.72	0.55775	33371	12445	2.3159	0.98972	0.010283	0.020566	0.074891	True
LmxM.24.1880.1_33_0.242521367521368_687-668_0	LmxM.24.1880.1	859.27	520.02	859.27	520.02	-0.72345	57544	21465	2.3155	0.010292	0.98971	0.020584	0.074942	False
LmxM.08.0070.1_43_0.130687830687831_237-256_1	LmxM.08.0070.1	365.52	568.34	365.52	568.34	0.6354	20568	7672.5	2.3155	0.98971	0.010293	0.020586	0.074942	True
LmxM.32.2860.1_29_0.172484599589322_259-240_0	LmxM.32.2860.1	957.82	595.66	957.82	595.66	-0.68436	65582	24464	2.3155	0.010293	0.98971	0.020587	0.074942	False
LmxM.26.1990.1_33_0.26431718061674_187-168_0	LmxM.26.1990.1	86.118	171.24	86.118	171.24	0.98337	3622.8	1351.6	2.3153	0.9896	0.010397	0.020794	0.075559	True
Non-targeting-339	Non-target-158	476.52	714.37	476.52	714.37	0.58313	28286	10556	2.315	0.98969	0.010305	0.020611	0.075011	True
LmxM.34.4070.1_57_0.0304818092428712_21-40_1	LmxM.34.4070.1	541.59	284.7	541.59	284.7	-0.92537	32996	12314	2.315	0.010305	0.98969	0.020611	0.075011	False
LmxM.29.0780.1_29_0.0433284096504185_85-104_1	LmxM.29.0780.1	207.64	351.93	207.64	351.93	0.75837	10410	3887.6	2.3142	0.98967	0.010333	0.020666	0.075191	True
LmxM.03.0700.1_38_0.0668296658516707_568-587_1	LmxM.03.0700.1	576.03	842.54	576.03	842.54	0.54779	35512	13262	2.3142	0.98967	0.01033	0.020659	0.07518	True
LmxM.31.0270.1_38_0.0411205345669494_157-176_1	LmxM.31.0270.1	695.64	397.11	695.64	397.11	-0.80727	44562	16644	2.314	0.010333	0.98967	0.020666	0.075191	False
LmxM.15.0275.1_71_0.453900709219858_246-265_1	LmxM.15.0275.1-LmxM.15.0281.1	426.76	649.24	426.76	649.24	0.60415	24747	9244	2.3139	0.98966	0.010336	0.020673	0.075208	True
LmxM.14.0730.1_43_0.0181347150259067_30-11_0	LmxM.14.0730.1	509.05	756.39	509.05	756.39	0.57039	30588	11429	2.3136	0.98966	0.010345	0.020689	0.075262	True
LmxM.28.2445.1_29_0.0794612794612795_111-130_1	LmxM.28.2445.1	580.82	313.06	580.82	313.06	-0.88952	35847	13395	2.3135	0.010347	0.98965	0.020694	0.075274	False
LmxM.19.0760.1_43_0.263157894736842_394-375_0	LmxM.19.0760.1	810.47	483.25	810.47	483.25	-0.74478	53535	20006	2.3135	0.010349	0.98965	0.020698	0.075279	False
LmxM.26.2120.1_29_0.131033365727243_1614-1633_1	LmxM.26.2120.1	779.85	460.14	779.85	460.14	-0.75984	51107	19099	2.3134	0.01035	0.98965	0.020701	0.075283	False
LmxM.32.0235.1_33_0.367109634551495_667-648_0	LmxM.32.0235.1	740.62	430.72	740.62	430.72	-0.78056	48017	17948	2.3131	0.010357	0.98964	0.020714	0.075325	False
LmxM.21.1590.1_38_0.173132183908046_237-256_1	LmxM.21.1590.1	390.4	179.64	390.4	179.64	-1.1155	22210	8304.9	2.313	0.010361	0.98964	0.020722	0.075344	False
Non-targeting-236	Non-target-144	267.92	435.98	267.92	435.98	0.70036	14121	5281.1	2.3125	0.98962	0.010376	0.020752	0.075448	True
LmxM.32.2610.1_43_0.444903581267218_636-655_1	LmxM.32.2610.1	271.75	441.23	271.75	441.23	0.69721	14361	5371.9	2.3123	0.98962	0.010381	0.020762	0.075473	True
LmxM.25.1850.1_38_0.0312899106002554_46-65_1	LmxM.25.1850.1	279.41	451.73	279.41	451.73	0.69115	14849	5554.3	2.3123	0.98962	0.010382	0.020764	0.075473	True
LmxM.32.2220.1_29_0.198853615520282_447-466_1	LmxM.32.2220.1	600.91	327.77	600.91	327.77	-0.87248	37304	13955	2.3122	0.010382	0.98962	0.020765	0.075473	False
Non-targeting-873	Non-target-135	493.74	736.43	493.74	736.43	0.57583	29449	11017	2.3122	0.98962	0.010383	0.020767	0.075473	True
LmxM.19.0180.1_29_0.140522875816993_165-184_1	LmxM.19.0180.1	216.25	69.336	216.25	69.336	-1.627	10792	4082.2	2.3121	0.010387	0.98961	0.020774	0.075494	False
LmxM.08_29.0840.1_57_0.316326530612245_383-364_0	LmxM.08_29.0840.1	161.71	285.75	161.71	285.75	0.81748	7692.6	2879.1	2.3117	0.98959	0.010412	0.020824	0.075626	True
LmxM.36.5260.1_38_0.0603921568627451_150-169_1	LmxM.36.5260.1	89.946	11.556	89.946	11.556	-2.8566	3072.5	1423.9	2.3115	0.010401	0.9896	0.020803	0.075583	False
LmxM.21.0370.1_52_0.123634775010922_274-293_1	LmxM.21.0370.1	195.2	334.07	195.2	334.07	0.77214	9642.7	3609.5	2.3115	0.98959	0.010409	0.020818	0.075613	True
Non-targeting-95	Non-target-16	376.05	582	376.05	582	0.62875	21208	7939.1	2.3114	0.9896	0.010404	0.020809	0.075599	True
LmxM.25.0520.1_43_0.242047026279391_172-191_1	LmxM.25.0520.1	696.6	398.16	696.6	398.16	-0.80545	44534	16671	2.3114	0.010405	0.98959	0.020811	0.0756	False
LmxM.36.0090.1_29_0.0901923683380637_282-301_1	LmxM.36.0090.1	214.34	68.285	214.34	68.285	-1.636	10666	4038.8	2.3113	0.010407	0.98959	0.020815	0.075607	False
Non-targeting-647	Non-target-157	336.82	529.47	336.82	529.47	0.65104	18558	6953.8	2.3103	0.98956	0.010435	0.02087	0.075777	True
LmxM.31.0930.1_57_0.199337121212121_411-430_1	LmxM.31.0930.1	239.22	396.06	239.22	396.06	0.725	12299	4608.6	2.3103	0.98956	0.010438	0.020876	0.075777	True
LmxM.17.0725.1_14_0.1710615280595_243-262_1	LmxM.17.0725.1	1135.8	735.38	1135.8	735.38	-0.62646	80168	30040	2.3103	0.010436	0.98956	0.020872	0.075777	False
LmxM.08_29.0870.1_57_0.431571815718157_631-650_1	LmxM.08_29.0870.1	1055.4	672.35	1055.4	672.35	-0.64977	73374	27498	2.3101	0.01044	0.98956	0.020881	0.075777	False
LmxM.28.2940.1_14_0.18342151675485_198-217_1	LmxM.28.2940.1	295.67	473.8	295.67	473.8	0.67844	15864	5945.4	2.3101	0.98956	0.010442	0.020884	0.075777	True
LmxM.33.4030.1_43_0.366565961732125_357-376_1	LmxM.33.4030.1	23.922	0	23.922	0	-4.6393	286.12	291.53	2.31	0.010443	0.98956	0.020886	0.075777	False
LmxM.36.5620.1_29_0.0945454545454545_319-300_0	LmxM.36.5620.1	23.922	0	23.922	0	-4.6393	286.12	291.53	2.31	0.010443	0.98956	0.020886	0.075777	False
LmxM.36.3000.1_52_0.395113438045375_1128-1147_1	LmxM.36.3000.1	23.922	0	23.922	0	-4.6393	286.12	291.53	2.31	0.010443	0.98956	0.020886	0.075777	False
LmxM.15.0290.1_14_0.311747613117476_744-763_1	LmxM.15.0290.1	23.922	0	23.922	0	-4.6393	286.12	291.53	2.31	0.010443	0.98956	0.020886	0.075777	False
LmxM.24.0040.1_71_0.427145708582834_207-226_1	LmxM.24.0040.1-LmxM.31.0430.1	23.922	0	23.922	0	-4.6393	286.12	291.53	2.31	0.010443	0.98956	0.020886	0.075777	False
LmxM.36.6030.1_14_0.07245756668093_498-517_1	LmxM.36.6030.1	676.51	383.45	676.51	383.45	-0.81744	42941	16094	2.31	0.010443	0.98956	0.020887	0.075777	False
LmxM.14.0940.1_52_0.0898692810457516_210-229_1	LmxM.14.0940.1	1183.6	773.2	1183.6	773.2	-0.61368	84232	31571	2.31	0.010445	0.98956	0.020889	0.075779	False
LmxM.36.1140.1_29_0.471677559912854_430-449_1	LmxM.36.1140.1	1068.8	682.85	1068.8	682.85	-0.64561	74485	27919	2.3099	0.010446	0.98955	0.020891	0.075779	False
LmxM.15.0060.1_0_0.14501312335958_435-454_1	LmxM.15.0060.1	608.57	883.51	608.57	883.51	0.53709	37796	14169	2.3098	0.98955	0.01045	0.020901	0.075807	True
LmxM.34.2610.1_38_0.0774719673802243_72-91_1	LmxM.34.2610.1	221.99	371.89	221.99	371.89	0.74176	11235	4212.7	2.3095	0.98954	0.010461	0.020923	0.075878	True
LmxM.08_29.1240.1_43_0.13406795224977_288-307_1	LmxM.08_29.1240.1	1422.9	964.4	1422.9	964.4	-0.56061	1.0509e+05	39412	2.3094	0.010462	0.98954	0.020924	0.075878	False
LmxM.10.0110.1_29_0.10230179028133_124-105_0	LmxM.10.0110.1	356.91	157.58	356.91	157.58	-1.1744	19866	7455.7	2.3091	0.010468	0.98953	0.020936	0.075914	False
LmxM.25.1010.1_52_0.334104938271605_426-445_1	LmxM.25.1010.1	268.88	437.03	268.88	437.03	0.6987	14137	5303.8	2.3088	0.98952	0.010477	0.020954	0.075974	True
LmxM.36.1000.1_14_0.329478283217682_1279-1298_1	LmxM.36.1000.1	280.36	452.78	280.36	452.78	0.68958	14865	5577.2	2.3088	0.98952	0.010479	0.020957	0.075976	True
LmxM.31.3350.1_29_0.104198280222559_405-424_1	LmxM.31.3350.1	363.61	565.19	363.61	565.19	0.63494	20318	7624.3	2.3086	0.98952	0.010482	0.020964	0.075995	True
LmxM.23.0250.1_14_0.364715860899067_1717-1736_1	LmxM.23.0250.1	1003.8	632.43	1003.8	632.43	-0.66559	68942	25884	2.308	0.010499	0.9895	0.020998	0.076113	False
LmxM.31.1350.1_43_0.280594996619337_411-430_1	LmxM.31.1350.1	739.66	430.72	739.66	430.72	-0.7787	47721	17920	2.3078	0.010505	0.98949	0.02101	0.076148	False
LmxM.07.0160.1_29_0.122641509433962_316-297_0	LmxM.07.0160.1	856.4	518.97	856.4	518.97	-0.72154	56929	21379	2.3078	0.010506	0.98949	0.021013	0.076149	False
LmxM.34.0760.1_43_0.274550484094053_390-409_1	LmxM.34.0760.1	386.57	177.54	386.57	177.54	-1.1182	21847	8207.1	2.3077	0.010507	0.98949	0.021014	0.076149	False
LmxM.20.0120.1_29_0.111909036505087_181-200_1	LmxM.20.0120.1	480.35	718.57	480.35	718.57	0.58006	28376	10658	2.3076	0.98949	0.010512	0.021024	0.076177	True
LmxM.01.0790.1_29_0.269130998702983_405-424_1	LmxM.01.0790.1	773.15	455.94	773.15	455.94	-0.76062	50312	18902	2.3073	0.010519	0.98948	0.021039	0.07622	False
LmxM.23.1610.1_71_0.280797101449275_299-318_1	LmxM.23.1610.1	406.67	191.2	406.67	191.2	-1.0848	23214	8723	2.3073	0.01052	0.98948	0.02104	0.07622	False
Non-targeting-639	Non-target-112	641.1	924.48	641.1	924.48	0.5274	40151	15086	2.3072	0.98948	0.010522	0.021044	0.07623	True
LmxM.30.0550.1_0_0.0680053547523427_257-238_0	LmxM.30.0550.1	205.73	348.78	205.73	348.78	0.75873	10232	3844.6	2.3071	0.98947	0.010528	0.021056	0.076259	True
LmxM.26.1490.1_29_0.145992853496682_283-302_1	LmxM.26.1490.1	400.93	614.57	400.93	614.57	0.61498	22821	8575	2.3071	0.98948	0.010525	0.021049	0.076241	True
LmxM.08.1130.1_43_0.0519713261648745_54-73_1	LmxM.08.1130.1	359.78	559.94	359.78	559.94	0.63672	20032	7527.8	2.3069	0.98947	0.010529	0.021058	0.076259	True
LmxM.13.1660.1_57_0.312306740878169_501-520_1	LmxM.13.1660.1	145.44	261.59	145.44	261.59	0.84244	6744.4	2535	2.3068	0.98945	0.010555	0.021109	0.076386	True
LmxM.33.0705.1_38_0.107660455486542_49-68_1	LmxM.33.0705.1	647.8	932.88	647.8	932.88	0.52547	40636	15276	2.3066	0.98946	0.010538	0.021077	0.076319	True
LmxM.23.0860.1_57_0.212121212121212_207-226_1	LmxM.23.0860.1	560.72	299.41	560.72	299.41	-0.90295	34144	12839	2.3063	0.010548	0.98945	0.021097	0.076384	False
LmxM.27.2040.1_33_0.305676855895196_215-196_0	LmxM.27.2040.1	518.62	767.95	518.62	767.95	0.56542	31082	11688	2.3062	0.98945	0.010549	0.021099	0.076386	True
LmxM.36.1500.1_14_0.107585703865791_287-306_1	LmxM.36.1500.1	891.8	546.28	891.8	546.28	-0.70605	59691	22448	2.3061	0.010552	0.98945	0.021103	0.076386	False
LmxM.32.3180.1_29_0.142028985507246_337-356_1	LmxM.32.3180.1	168.41	295.2	168.41	295.2	0.80608	8038.4	3022.9	2.3061	0.98944	0.010563	0.021126	0.076407	True
LmxM.36.0065.1_38_0.0908152734778122_83-102_1	LmxM.36.0065.1	605.7	331.97	605.7	331.97	-0.86558	37463	14089	2.3061	0.010552	0.98945	0.021104	0.076386	False
LmxM.29.2400.1_38_0.172749391727494_135-154_1	LmxM.29.2400.1	364.57	566.24	364.57	566.24	0.63383	20337	7648.4	2.3061	0.98945	0.010554	0.021108	0.076386	True
LmxM.08_29.1750.1_29_0.170022371364653_301-320_1	LmxM.08_29.1750.1-LmxM.08_29.1760.1	1189.4	778.45	1189.4	778.45	-0.6109	84433	31756	2.306	0.010555	0.98944	0.021111	0.076386	False
LmxM.24.1580.1_38_0.197313182199832_228-247_1	LmxM.24.1580.1	479.39	241.63	479.39	241.63	-0.98548	28266	10632	2.3059	0.010557	0.98944	0.021114	0.076392	False
LmxM.15.0610.1_38_0.0894465894465895_136-155_1	LmxM.15.0610.1	972.18	608.26	972.18	608.26	-0.67563	66216	24907	2.3059	0.010558	0.98944	0.021116	0.076392	False
LmxM.24.0400.1_0_0.0655572365103379_126-145_1	LmxM.24.0400.1	622.92	344.58	622.92	344.58	-0.85235	38737	14572	2.3058	0.010561	0.98944	0.021123	0.076403	False
LmxM.27.0020.1_43_0.275728155339806_857-838_0	LmxM.27.0020.1	946.34	588.3	946.34	588.3	-0.68487	64095	24111	2.3058	0.010562	0.98944	0.021123	0.076403	False
LmxM.24.0370.1_52_0.294753086419753_379-398_1	LmxM.24.0370.1	541.59	285.75	541.59	285.75	-0.92007	32727	12314	2.3056	0.010567	0.98943	0.021135	0.07643	False
LmxM.28.2120.1_14_0.240018570102136_513-532_1	LmxM.28.2120.1	587.52	856.19	587.52	856.19	0.54254	36094	13581	2.3055	0.98943	0.01057	0.021139	0.076435	True
LmxM.33.0550.1_29_0.0817409766454352_150-169_1	LmxM.33.0550.1	719.56	416.02	719.56	416.02	-0.78903	46071	17335	2.3055	0.01057	0.98943	0.02114	0.076435	False
LmxM.32.1390.1_14_0.0759637188208617_59-78_1	LmxM.32.1390.1	107.17	203.81	107.17	203.81	0.92097	4669.3	1757	2.3054	0.98937	0.010628	0.021255	0.076711	True
LmxM.10.0520.1_0_0.135233918128655_365-384_1	LmxM.10.0520.1	700.43	999.07	700.43	999.07	0.51173	44593	16782	2.3053	0.98943	0.010575	0.021149	0.076463	True
LmxM.28.1410.1_33_0.240495137046861_540-559_1	LmxM.28.1410.1	162.67	286.8	162.67	286.8	0.81429	7704.3	2899.6	2.3052	0.98941	0.010591	0.021181	0.076487	True
LmxM.31.1280.1_29_0.151666666666667_85-104_1	LmxM.31.1280.1	162.67	286.8	162.67	286.8	0.81429	7704.3	2899.6	2.3052	0.98941	0.010591	0.021181	0.076487	True
LmxM.34.1490.1_14_0.0705596107055961_49-68_1	LmxM.34.1490.1	716.69	413.91	716.69	413.91	-0.79055	45838	17252	2.3052	0.010578	0.98942	0.021157	0.076483	False
LmxM.04.0590.1_29_0.153623188405797_99-118_1	LmxM.04.0590.1	425.81	647.14	425.81	647.14	0.60271	24493	9219.1	2.3051	0.98942	0.01058	0.02116	0.076485	True
LmxM.31.1330.1_0_0.0956154252509245_177-196_1	LmxM.31.1330.1	450.68	679.7	450.68	679.7	0.59171	26225	9871	2.3051	0.98942	0.010581	0.021161	0.076485	True
LmxM.13.1420.1_57_0.202429149797571_159-140_0	LmxM.13.1420.1	61.24	5.2527	61.24	5.2527	-3.3153	1567.3	898.12	2.3051	0.010582	0.98942	0.021163	0.076486	False
LmxM.32.2090.1_29_0.393210371558407_1460-1479_1	LmxM.32.2090.1	684.16	389.75	684.16	389.75	-0.81019	43338	16314	2.305	0.010583	0.98942	0.021166	0.076487	False
LmxM.21.1150.1_14_0.278346605991657_1461-1480_1	LmxM.21.1150.1	222.95	372.94	222.95	372.94	0.73964	11249	4234.6	2.305	0.98941	0.010587	0.021174	0.076487	True
LmxM.23.0470.1_52_0.385565052231719_403-422_1	LmxM.23.0470.1	305.24	486.4	305.24	486.4	0.67045	16410	6177.5	2.3049	0.98941	0.010585	0.021171	0.076487	True
LmxM.19.0740.1_43_0.0790454884414616_97-116_1	LmxM.19.0740.1	305.24	486.4	305.24	486.4	0.67045	16410	6177.5	2.3049	0.98941	0.010585	0.021171	0.076487	True
LmxM.21.1330partial.1_14_0.399956597222222_1839-1858_1	LmxM.21.1330partial.1	495.66	253.18	495.66	253.18	-0.96639	29397	11068	2.3049	0.010587	0.98941	0.021174	0.076487	False
LmxM.36.2040.1_29_0.433035714285714_586-567_0	LmxM.36.2040.1	269.84	101.9	269.84	101.9	-1.3961	14101	5326.5	2.3048	0.010588	0.98941	0.021176	0.076487	False
LmxM.10.0390.1_52_0.0967385295743505_165-184_1	LmxM.10.0390.1-LmxM.10.0405.1-LmxM.10.0470.1	553.07	812.07	553.07	812.07	0.55331	33541	12628	2.3048	0.98941	0.01059	0.02118	0.076487	True
LmxM.28.2790.1_38_0.101300479123888_141-160_1	LmxM.28.2790.1	374.14	578.85	374.14	578.85	0.62827	20954	7890.5	2.3046	0.98941	0.010594	0.021189	0.076507	True
LmxM.17.0980.1_57_0.148697214734951_321-340_1	LmxM.17.0980.1	771.24	454.89	771.24	454.89	-0.76037	50038	18845	2.3044	0.010599	0.9894	0.021197	0.076531	False
LmxM.08.0840.1_57_0.213058419243986_119-138_1	LmxM.08.0840.1	1691.7	1184	1691.7	1184	-0.51452	1.2892e+05	48555	2.3044	0.0106	0.9894	0.021201	0.076536	False
LmxM.33.4320.1_43_0.36283185840708_129-110_0	LmxM.33.4320.1	755.93	1068.4	755.93	1068.4	0.49858	48821	18396	2.3039	0.98939	0.010614	0.021229	0.076623	True
LmxM.33.2620.1_19_0.165697674418605_349-330_0	LmxM.33.2620.1	652.58	366.64	652.58	366.64	-0.83008	40882	15412	2.3033	0.01063	0.98937	0.02126	0.076721	False
LmxM.33.1390.1_0_0.0797192104531554_1142-1161_1	LmxM.33.1390.1	649.71	364.54	649.71	364.54	-0.832	40662	15330	2.3032	0.010633	0.98937	0.021265	0.076733	False
LmxM.27.0200.1_57_0.12153708668454_126-145_1	LmxM.27.0200.1	388.49	597.76	388.49	597.76	0.6204	21897	8256	2.3032	0.98937	0.010635	0.02127	0.076743	True
LmxM.17.0380.1_29_0.106666666666667_82-101_1	LmxM.17.0380.1	466.95	233.22	466.95	233.22	-0.99849	27315	10301	2.303	0.010641	0.98936	0.021281	0.076778	False
LmxM.14.0705.1_43_0.200617283950617_201-182_0	LmxM.14.0705.1	741.57	432.82	741.57	432.82	-0.77542	47663	17976	2.3028	0.010645	0.98936	0.021289	0.076793	False
LmxM.20.0320.1_57_0.314315900686741_591-610_1	LmxM.20.0320.1	421.98	641.88	421.98	641.88	0.60397	24179	9119.5	2.3028	0.98935	0.010646	0.021293	0.076793	True
LmxM.25.0850.1_38_0.0757974831723734_253-272_1	LmxM.25.0850.1	421.98	641.88	421.98	641.88	0.60397	24179	9119.5	2.3028	0.98935	0.010646	0.021293	0.076793	True
LmxM.15.0640.1_14_0.334310134310134_1366-1385_1	LmxM.15.0640.1	650.67	936.03	650.67	936.03	0.52396	40717	15357	2.3027	0.98935	0.010647	0.021293	0.076793	True
LmxM.09.0550.1_19_0.0336134453781513_63-44_0	LmxM.09.0550.1	1045.9	1425.6	1045.9	1425.6	0.44651	72098	27198	2.3026	0.98935	0.010652	0.021304	0.076823	True
Non-targeting-266	Non-target-67	542.54	286.8	542.54	286.8	-0.91734	32703	12340	2.3023	0.01066	0.98934	0.021319	0.076873	False
LmxM.33.3620.1_33_0.185483870967742_354-335_0	LmxM.33.3620.1	711.91	410.76	711.91	410.76	-0.79191	45345	17114	2.302	0.010667	0.98933	0.021335	0.076921	False
LmxM.34.1930.1_14_0.352701325178389_342-361_1	LmxM.34.1930.1	545.41	288.9	545.41	288.9	-0.91444	32900	12418	2.3019	0.010671	0.98933	0.021342	0.076939	False
LmxM.30.1630.1_43_0.0558333333333333_60-79_1	LmxM.30.1630.1-LmxM.30.1640.1	549.24	806.82	549.24	806.82	0.55396	33173	12523	2.3017	0.98932	0.010677	0.021353	0.076973	True
LmxM.06.0460.1_14_0.3776_1422-1403_0	LmxM.06.0460.1	92.816	12.607	92.816	12.607	-2.7855	3216.8	1478.6	2.3015	0.010683	0.98932	0.021366	0.077013	False
LmxM.28.0830.1_43_0.0181363352095059_32-13_0	LmxM.28.0830.1	919.55	568.34	919.55	568.34	-0.69319	61673	23292	2.3012	0.010689	0.98931	0.021378	0.07705	False
LmxM.12.1250.1_14_0.395034948180284_1635-1654_1	LmxM.12.1250.1	1220	803.67	1220	803.67	-0.60161	86669	32744	2.3008	0.010701	0.9893	0.021401	0.077125	False
LmxM.30.1530.1_29_0.159793052475979_1076-1095_1	LmxM.30.1530.1	653.54	367.69	653.54	367.69	-0.82807	40855	15439	2.3006	0.010708	0.98929	0.021417	0.077171	False
LmxM.08_29.1360.1_49_0.327327327327327_660-641_0	LmxM.08_29.1360.1	532.98	785.81	532.98	785.81	0.55924	31962	12078	2.3005	0.98929	0.010709	0.021418	0.077171	True
LmxM.20.1470.1_52_0.14172335600907_239-258_1	LmxM.20.1470.1	599	327.77	599	327.77	-0.86788	36783	13901	2.3004	0.010712	0.98929	0.021423	0.077183	False
LmxM.21.1100.1_43_0.195004803073967_402-421_1	LmxM.21.1100.1	510.97	757.44	510.97	757.44	0.56699	30375	11481	2.3003	0.98929	0.010715	0.021429	0.077199	True
LmxM.14.0770.1_57_0.342701014832162_435-454_1	LmxM.14.0770.1	597.09	867.75	597.09	867.75	0.53859	36630	13848	2.3001	0.98928	0.010722	0.021444	0.077245	True
LmxM.09.0570.1_67_0.275420875420875_399-418_1	LmxM.09.0570.1	894.67	549.43	894.67	549.43	-0.7024	59594	22535	2.2998	0.01073	0.98927	0.021459	0.077286	False
LmxM.08.1218.1_29_0.139595564253098_210-229_1	LmxM.08.1218.1	685.12	979.11	685.12	979.11	0.51448	43215	16341	2.2998	0.98927	0.01073	0.021459	0.077286	True
LmxM.36.5700.1_52_0.303946263643997_717-736_1	LmxM.36.5700.1	376.05	580.95	376.05	580.95	0.62615	20992	7939.1	2.2996	0.98927	0.010734	0.021468	0.077311	True
LmxM.27.1640.1_43_0.467628560858306_1254-1273_1	LmxM.27.1640.1	362.65	563.09	362.65	563.09	0.63337	20088	7600.1	2.2992	0.98925	0.010748	0.021496	0.077399	True
LmxM.13.0600.1_29_0.420634920634921_420-439_1	LmxM.13.0600.1	340.64	533.68	340.64	533.68	0.64617	18631	7048.9	2.2992	0.98925	0.010748	0.021497	0.077399	True
LmxM.20.1090.1_29_0.425669909540877_2487-2506_1	LmxM.20.1090.1	255.48	93.498	255.48	93.498	-1.4405	13120	4987.8	2.2988	0.010759	0.98924	0.021518	0.077468	False
LmxM.29.0570.1_43_0.0492264416315049_60-79_1	LmxM.29.0570.1	137.79	29.415	137.79	29.415	-2.19	5872.4	2375.6	2.2985	0.010767	0.98923	0.021535	0.077523	False
LmxM.07.0800.1_19_0.0941059930658742_187-206_1	LmxM.07.0800.1	857.35	521.07	857.35	521.07	-0.71733	56543	21407	2.2984	0.01077	0.98923	0.02154	0.077533	False
LmxM.33.4270.1_43_0.288326300984529_198-217_1	LmxM.33.4270.1	399.97	612.47	399.97	612.47	0.61349	22577	8550.4	2.298	0.98922	0.01078	0.021559	0.077596	True
LmxM.07.0180.1_0_0.0519645120405577_325-344_1	LmxM.07.0180.1	345.43	539.98	345.43	539.98	0.64301	18925	7168.1	2.2979	0.98922	0.010784	0.021568	0.077621	True
LmxM.25.0350.1_29_0.102700309871625_226-245_1	LmxM.25.0350.1	743.49	434.93	743.49	434.93	-0.77216	47605	18032	2.2979	0.010785	0.98921	0.02157	0.077621	False
LmxM.08.0660.1_14_0.193283582089552_787-768_0	LmxM.08.0660.1	1115.7	721.72	1115.7	721.72	-0.62773	77612	29401	2.2977	0.010789	0.98921	0.021578	0.077639	False
LmxM.14.0020.1_29_0.0607988688582538_165-184_1	LmxM.14.0020.1	1005.7	635.58	1005.7	635.58	-0.66118	68483	25944	2.2977	0.01079	0.98921	0.02158	0.077639	False
LmxM.08.0230.1_29_0.149139579349904_241-222_0	LmxM.08.0230.1	594.21	324.62	594.21	324.62	-0.87023	36341	13768	2.2977	0.010791	0.98921	0.021581	0.077639	False
LmxM.21.0280.1_29_0.0319214241866176_45-64_1	LmxM.21.0280.1	597.09	326.72	597.09	326.72	-0.86789	36549	13848	2.2975	0.010794	0.98921	0.021588	0.077656	False
LmxM.33.4140.1_43_0.101573676680973_134-153_1	LmxM.33.4140.1	692.77	397.11	692.77	397.11	-0.80131	43709	16561	2.2975	0.010795	0.9892	0.02159	0.077658	False
LmxM.31.3390.1_57_0.213533000554631_377-396_1	LmxM.31.3390.1	253.57	92.448	253.57	92.448	-1.4458	12980	4942.9	2.2971	0.010807	0.98919	0.021614	0.077737	False
LmxM.05.0620.1_29_0.123106060606061_320-339_1	LmxM.05.0620.1	1092.7	703.86	1092.7	703.86	-0.63386	75613	28673	2.2965	0.010822	0.98918	0.021645	0.077841	False
LmxM.36.3050.1_43_0.205128205128205_81-100_1	LmxM.36.3050.1	503.31	259.48	503.31	259.48	-0.95312	29726	11274	2.2964	0.010826	0.98917	0.021652	0.077857	False
Non-targeting-272	Non-target-40	541.59	286.8	541.59	286.8	-0.9148	32459	12314	2.2961	0.010835	0.98917	0.02167	0.077916	False
LmxM.16.1560.1_38_0.0336700336700337_66-85_1	LmxM.16.1560.1	729.13	424.42	729.13	424.42	-0.77927	46425	17613	2.296	0.010838	0.98916	0.021677	0.077933	False
LmxM.07.0615.1_57_0.270833333333333_205-224_1	LmxM.07.0615.1	103.34	197.5	103.34	197.5	0.92784	4433.1	1682	2.2959	0.9891	0.010904	0.021809	0.078266	True
LmxM.14.0170.1_33_0.28620019436346_586-605_1	LmxM.14.0170.1	887.02	544.18	887.02	544.18	-0.70385	58768	22303	2.2957	0.010848	0.98915	0.021696	0.077995	False
LmxM.32.1730.1_38_0.129753914988814_351-332_0	LmxM.32.1730.1	11.482	36.769	11.482	36.769	1.5973	319.71	121.35	2.2954	0.98725	0.012749	0.025497	0.087971	True
LmxM.19.1020.1_14_0.156527249683143_237-256_1	LmxM.19.1020.1	525.32	275.24	525.32	275.24	-0.93001	31269	11870	2.2954	0.010855	0.98914	0.02171	0.07804	False
LmxM.24.1380.1_43_0.197811447811448_224-243_1	LmxM.24.1380.1-LmxM.24.1390.1	777.93	461.19	777.93	461.19	-0.75302	50163	19042	2.2953	0.010857	0.98914	0.021713	0.078044	False
LmxM.13.0420.1_38_0.0900497512437811_174-193_1	LmxM.13.0420.1	865.01	527.37	865.01	527.37	-0.71282	56999	21638	2.2953	0.010858	0.98914	0.021716	0.078045	False
LmxM.19.0810.1_43_0.216380952380952_563-582_1	LmxM.19.0810.1	658.32	371.89	658.32	371.89	-0.82223	41022	15575	2.2951	0.010863	0.98914	0.021725	0.078065	False
LmxM.25.0930.1_43_0.315589353612167_253-234_0	LmxM.25.0930.1	440.16	215.36	440.16	215.36	-1.0279	25267	9594.3	2.2951	0.010863	0.98914	0.021725	0.078065	False
LmxM.06.0940.1_0_0.0404208194905869_68-87_1	LmxM.06.0940.1	257.4	420.22	257.4	420.22	0.70497	13255	5032.7	2.2951	0.98914	0.010864	0.021729	0.07807	True
LmxM.08_29.1260.1_57_0.0460680751173709_149-168_1	LmxM.08_29.1260.1	204.77	346.68	204.77	346.68	0.75673	10069	3823.1	2.2951	0.98913	0.010869	0.021737	0.078093	True
LmxM.36.1740.1_29_0.00998003992015968_48-67_1	LmxM.36.1740.1	122.48	23.112	122.48	23.112	-2.3564	4936.9	2062.4	2.2948	0.010873	0.98913	0.021745	0.078116	False
LmxM.13.0980.1_0_0.191907051282051_951-970_1	LmxM.13.0980.1	595.17	325.67	595.17	325.67	-0.8679	36316	13794	2.2946	0.010877	0.98912	0.021754	0.078139	False
LmxM.30.2690.1_19_0.142242470260694_555-574_1	LmxM.30.2690.1	756.88	445.43	756.88	445.43	-0.76354	48501	18424	2.2946	0.010879	0.98912	0.021757	0.078139	False
LmxM.34.1130.1_33_0.131944444444444_351-332_0	LmxM.34.1130.1-LmxM.34.1140.1-LmxM.34.1150.1-LmxM.34.1160.1	827.69	499.01	827.69	499.01	-0.72888	54016	20519	2.2946	0.010879	0.98912	0.021758	0.078139	False
LmxM.25.0620.1_29_0.0992161716171617_474-493_1	LmxM.25.0620.1	600.91	329.87	600.91	329.87	-0.86329	36732	13955	2.2944	0.010882	0.98912	0.021765	0.078158	False
LmxM.36.0960.1_52_0.170669577874818_460-479_1	LmxM.36.0960.1	382.75	589.36	382.75	589.36	0.62143	21343	8109.5	2.2943	0.98911	0.010887	0.021773	0.07818	True
LmxM.13.0430.1_46_0.0575097710776103_99-118_1	LmxM.13.0430.1	1189.4	780.55	1189.4	780.55	-0.60701	83572	31756	2.2942	0.010889	0.98911	0.021779	0.078192	False
LmxM.27.0070.1_49_0.117834394904459_120-101_0	LmxM.27.0070.1	461.21	692.31	461.21	692.31	0.58495	26703	10149	2.294	0.9891	0.010896	0.021793	0.078228	True
LmxM.05.0580.1_29_0.0444162436548223_108-89_0	LmxM.05.0580.1	461.21	692.31	461.21	692.31	0.58495	26703	10149	2.294	0.9891	0.010896	0.021793	0.078228	True
LmxM.26.2210.1_34_0.144144144144144_387-368_0	LmxM.26.2210.1	542.54	797.36	542.54	797.36	0.55465	32466	12340	2.2939	0.9891	0.010897	0.021795	0.078228	True
LmxM.21.0770.1_57_0.238955823293173_367-348_0	LmxM.21.0770.1	421.02	639.78	421.02	639.78	0.60252	23928	9094.6	2.2939	0.9891	0.010898	0.021796	0.078228	True
LmxM.34.0390.1_33_0.378345498783455_617-636_1	LmxM.34.0390.1	501.4	258.43	501.4	258.43	-0.95347	29516	11222	2.2935	0.010908	0.98909	0.021816	0.078286	False
Non-targeting-996	Non-target-200	819.08	492.71	819.08	492.71	-0.73211	53260	20262	2.2929	0.010928	0.98907	0.021857	0.078423	False
LmxM.04.0790.1_52_0.223171078849986_777-796_1	LmxM.04.0790.1	1625.7	1132.5	1625.7	1132.5	-0.5212	1.2164e+05	46280	2.2927	0.010932	0.98907	0.021863	0.07844	False
LmxM.26.2030.1_52_0.228667507356032_537-556_1	LmxM.26.2030.1	226.78	76.69	226.78	76.69	-1.5518	11263	4322.1	2.2925	0.010938	0.98906	0.021877	0.078482	False
LmxM.36.1970.1_43_0.343400447427293_303-322_1	LmxM.36.1970.1	378.92	584.1	378.92	584.1	0.623	21050	8012	2.2923	0.98906	0.010944	0.021889	0.07851	True
LmxM.07.0890.1_19_0.0738968633705476_135-154_1	LmxM.07.0890.1	378.92	584.1	378.92	584.1	0.623	21050	8012	2.2923	0.98906	0.010944	0.021889	0.07851	True
LmxM.04.0760.1_60_0.0607142857142857_62-43_0	LmxM.04.0760.1	850.66	516.87	850.66	516.87	-0.71769	55707	21206	2.2921	0.010949	0.98905	0.021898	0.078537	False
LmxM.20.0160.1_29_0.113316790736146_271-290_1	LmxM.20.0160.1	288.97	463.29	288.97	463.29	0.6791	15193	5783.8	2.2921	0.98905	0.010951	0.021903	0.078545	True
LmxM.33.0080.1_38_0.00769686204854944_45197_1	LmxM.33.0080.1	691.82	397.11	691.82	397.11	-0.79932	43427	16534	2.292	0.010954	0.98905	0.021907	0.078555	False
LmxM.19.1530.1_48_0.0400307929176289_48-67_1	LmxM.19.1530.1	115.78	216.41	115.78	216.41	0.89663	5063.3	1927.8	2.2919	0.989	0.011001	0.022002	0.078814	True
LmxM.10.0090.1_57_0.315577078288943_387-406_1	LmxM.10.0090.1	483.22	720.67	483.22	720.67	0.57569	28192	10735	2.2919	0.98904	0.010957	0.021913	0.078568	True
LmxM.30.2850.1_67_0.468553459119497_295-314_1	LmxM.30.2850.1	421.98	640.83	421.98	640.83	0.60161	23948	9119.5	2.2918	0.98904	0.01096	0.02192	0.078586	True
LmxM.32.2940.1_48_0.0449897750511247_81-100_1	LmxM.32.2940.1	225.82	376.09	225.82	376.09	0.73337	11291	4300.2	2.2916	0.98903	0.010967	0.021934	0.07863	True
LmxM.31.3290.1_43_0.225449515905947_159-178_1	LmxM.31.3290.1	273.66	442.28	273.66	442.28	0.69055	14216	5417.4	2.2909	0.98901	0.010987	0.021973	0.078749	True
LmxM.25.2360.1_0_0.0145180023228804_18-37_1	LmxM.25.2360.1	273.66	442.28	273.66	442.28	0.69055	14216	5417.4	2.2909	0.98901	0.010987	0.021973	0.078749	True
LmxM.03.0590.1_29_0.0256959314775161_113-94_0	LmxM.03.0590.1	472.69	238.47	472.69	238.47	-0.98408	27429	10454	2.2909	0.010986	0.98901	0.021972	0.078749	False
LmxM.01.0380.1_43_0.267469879518072_670-651_0	LmxM.01.0380.1	312.9	130.27	312.9	130.27	-1.2578	16677	6364.2	2.2908	0.010989	0.98901	0.021977	0.078749	False
LmxM.18.1150.1_43_0.269621421975993_285-304_1	LmxM.18.1150.1	382.75	176.49	382.75	176.49	-1.1124	21271	8109.5	2.2908	0.010989	0.98901	0.021978	0.078749	False
LmxM.04.1170.1_38_0.150110375275938_129-148_1	LmxM.04.1170.1	289.93	115.56	289.93	115.56	-1.3196	15203	5806.9	2.2907	0.010991	0.98901	0.021982	0.07876	False
LmxM.12.0630.1_52_0.329986613119143_487-506_1	LmxM.12.0630.1	356.91	554.69	356.91	554.69	0.63467	19558	7455.7	2.2905	0.989	0.010996	0.021993	0.07879	True
LmxM.20.1450.1_29_0.122985581000848_138-157_1	LmxM.20.1450.1	911.89	564.14	911.89	564.14	-0.69183	60466	23058	2.2901	0.011007	0.98899	0.022015	0.078853	False
LmxM.34.0310.1_29_0.0872274143302181_109-128_1	LmxM.34.0310.1	177.02	306.76	177.02	306.76	0.78976	8416	3209.6	2.2901	0.98898	0.011019	0.022038	0.078914	True
LmxM.28.0470.1_29_0.134671685487244_317-336_1	LmxM.28.0470.1	45.93	3.1516	45.93	3.1516	-3.4987	914.98	636.3	2.2898	0.011016	0.98898	0.022031	0.078906	False
LmxM.29.0130.1_71_0.497827436374922_793-812_1	LmxM.29.0130.1	244	401.31	244	401.31	0.71551	12373	4719.6	2.2898	0.98898	0.011019	0.022037	0.078914	True
Non-targeting-305	Non-target-57	521.49	273.14	521.49	273.14	-0.93049	30839	11766	2.2896	0.011022	0.98898	0.022044	0.078931	False
LmxM.28.0940.1_29_0.449093444909344_1284-1303_1	LmxM.28.0940.1	418.15	635.58	418.15	635.58	0.60287	23637	9020.1	2.2893	0.98897	0.01103	0.02206	0.078972	True
LmxM.30.0530.1_43_0.146509341199607_288-307_1	LmxM.30.0530.1	692.77	398.16	692.77	398.16	-0.79751	43399	16561	2.2893	0.01103	0.98897	0.02206	0.078972	False
LmxM.36.6670.1_0_0.0566893424036281_21-40_1	LmxM.36.6670.1	592.3	860.4	592.3	860.4	0.53791	35937	13714	2.2893	0.98897	0.011031	0.022062	0.078974	True
LmxM.25.2150.1_14_0.311934156378601_375-394_1	LmxM.25.2150.1	622.92	899.27	622.92	899.27	0.52899	38183	14572	2.2892	0.98897	0.011033	0.022066	0.07898	True
LmxM.25.2180.1_29_0.0936454849498328_172-153_0	LmxM.25.2180.1	413.37	629.28	413.37	629.28	0.60508	23308	8896.1	2.2891	0.98896	0.011036	0.022072	0.078993	True
LmxM.31.3150.1_14_0.0447154471544715_310-329_1	LmxM.31.3150.1	479.39	715.42	479.39	715.42	0.5766	27855	10632	2.289	0.98896	0.011038	0.022077	0.079	True
LmxM.31.0540.1_43_0.31640625_493-474_0	LmxM.31.0540.1	247.83	406.56	247.83	406.56	0.71186	12598	4808.7	2.289	0.98896	0.011041	0.022081	0.079	True
LmxM.28.1850.1_29_0.317115251897861_911-930_1	LmxM.28.1850.1	446.86	220.61	446.86	220.61	-1.015	25593	9770.2	2.289	0.01104	0.98896	0.02208	0.079	False
LmxM.29.3310.1_38_0.0287836583101207_24-43_1	LmxM.29.3310.1	191.37	56.729	191.37	56.729	-1.7365	9064.5	3524.7	2.289	0.011041	0.98896	0.022081	0.079	False
LmxM.36.1220.1_71_0.371409485637943_546-565_1	LmxM.36.1220.1	713.82	413.91	713.82	413.91	-0.78477	44973	17169	2.2888	0.011044	0.98896	0.022088	0.079017	False
LmxM.21.1360.1_71_0.28584729981378_297-316_1	LmxM.21.1360.1	1196.1	786.86	1196.1	786.86	-0.60352	83733	31971	2.2887	0.011049	0.98895	0.022099	0.079047	False
LmxM.13.0660.1_14_0.376359338061466_792-811_1	LmxM.13.0660.1	1178.9	773.2	1178.9	773.2	-0.60784	82280	31418	2.2886	0.01105	0.98895	0.022101	0.079047	False
LmxM.30.0690.1_29_0.0568260568260568_78-97_1	LmxM.30.0690.1	599.96	329.87	599.96	329.87	-0.86099	36473	13928	2.2885	0.011053	0.98895	0.022106	0.079059	False
LmxM.29.1440.1_29_0.219805121232722_961-980_1	LmxM.29.1440.1	118.65	220.61	118.65	220.61	0.88921	5198.2	1985.3	2.2884	0.9889	0.011101	0.022201	0.079246	True
LmxM.26.2410.1_14_0.0639578630549285_75-94_1	LmxM.26.2410.1	614.31	340.38	614.31	340.38	-0.84995	37520	14330	2.2883	0.011059	0.98894	0.022117	0.079092	False
LmxM.18.0800.1_67_0.369312169312169_339-358_1	LmxM.18.0800.1	1199.9	790.01	1199.9	790.01	-0.60236	84010	32095	2.288	0.011068	0.98893	0.022135	0.079149	False
LmxM.36.3960.1_38_0.00426509186351706_45197_1	LmxM.36.3960.1	357.87	555.74	357.87	555.74	0.63354	19576	7479.7	2.2879	0.98893	0.011072	0.022144	0.079173	True
LmxM.33.3630.1_29_0.151337247227658_225-244_1	LmxM.33.3630.1	259.31	422.32	259.31	422.32	0.70151	13286	5077.7	2.2876	0.98892	0.011083	0.022166	0.079207	True
LmxM.12.1190.1_29_0.137816521378165_659-678_1	LmxM.12.1190.1	945.38	590.41	945.38	590.41	-0.67828	63005	24082	2.2875	0.011084	0.98892	0.022168	0.079207	False
LmxM.30.3030.1_14_0.167520394612028_874-893_1	LmxM.30.3030.1	871.71	533.68	871.71	533.68	-0.70683	57132	21840	2.2873	0.011088	0.98891	0.022176	0.079207	False
LmxM.20.0510.1_0_0.176744186046512_232-213_0	LmxM.20.0510.1	22.965	0	22.965	0	-4.5828	263.69	277.65	2.2872	0.011091	0.98891	0.022182	0.079207	False
LmxM.33.2220.1_0_0.0728132387706856_150-169_1	LmxM.33.2220.1	22.965	0	22.965	0	-4.5828	263.69	277.65	2.2872	0.011091	0.98891	0.022182	0.079207	False
LmxM.29.1890.1_43_0.184162062615101_94-113_1	LmxM.29.1890.1	22.965	0	22.965	0	-4.5828	263.69	277.65	2.2872	0.011091	0.98891	0.022182	0.079207	False
LmxM.36.6710.1_38_0.0208333333333333_18-37_1	LmxM.36.6710.1	22.965	0	22.965	0	-4.5828	263.69	277.65	2.2872	0.011091	0.98891	0.022182	0.079207	False
LmxM.34.2330.1_43_0.290579710144928_796-815_1	LmxM.34.2330.1	22.965	0	22.965	0	-4.5828	263.69	277.65	2.2872	0.011091	0.98891	0.022182	0.079207	False
LmxM.29.2660.1_33_0.352601156069364_554-535_0	LmxM.29.2660.1	22.965	0	22.965	0	-4.5828	263.69	277.65	2.2872	0.011091	0.98891	0.022182	0.079207	False
LmxM.34.2550.1_89_0.426169590643275_573-592_1	LmxM.34.2550.1	22.965	0	22.965	0	-4.5828	263.69	277.65	2.2872	0.011091	0.98891	0.022182	0.079207	False
LmxM.34.4090.1_77_0.423529411764706_117-98_0	LmxM.34.4090.1	22.965	0	22.965	0	-4.5828	263.69	277.65	2.2872	0.011091	0.98891	0.022182	0.079207	False
LmxM.08_29.1210.1_49_0.327956989247312_372-353_0	LmxM.08_29.1210.1	22.965	0	22.965	0	-4.5828	263.69	277.65	2.2872	0.011091	0.98891	0.022182	0.079207	False
LmxM.36.4270.1_14_0.161236424394319_764-783_1	LmxM.36.4270.1	22.965	0	22.965	0	-4.5828	263.69	277.65	2.2872	0.011091	0.98891	0.022182	0.079207	False
LmxM.36.1900.1_48_0.490942028985507_2445-2426_0	LmxM.36.1900.1	22.965	0	22.965	0	-4.5828	263.69	277.65	2.2872	0.011091	0.98891	0.022182	0.079207	False
LmxM.27.0630.1_29_0.219229330340441_576-595_1	LmxM.27.0630.1	266.97	432.82	266.97	432.82	0.69506	13754	5258.4	2.2872	0.98891	0.011093	0.022185	0.079213	True
LmxM.08_29.0320.1_19_0.1_110-91_0	LmxM.08_29.0320.1	675.55	965.45	675.55	965.45	0.5145	42021	16067	2.2871	0.98891	0.011095	0.02219	0.079221	True
LmxM.34.0330.1_43_0.213372664700098_213-232_1	LmxM.34.0330.1	538.72	285.75	538.72	285.75	-0.91242	31996	12235	2.287	0.011098	0.9889	0.022196	0.079235	False
LmxM.08_29.1050.1_43_0.0340709518791711_86-105_1	LmxM.08_29.1050.1	787.5	469.59	787.5	469.59	-0.74463	50533	19325	2.2869	0.011101	0.9889	0.022203	0.079246	False
LmxM.27.1295.1_52_0.242424242424242_100-81_0	LmxM.27.1295.1	1245.8	826.78	1245.8	826.78	-0.59096	87807	33581	2.2868	0.011103	0.9889	0.022206	0.07925	False
LmxM.30.2950.1_19_0.16359918200409_156-175_1	LmxM.30.2950.1	142.57	256.33	142.57	256.33	0.84185	6470.6	2475	2.2866	0.98887	0.011131	0.022263	0.07941	True
LmxM.18.1100.1_34_0.0689655172413793_54-35_0	LmxM.18.1100.1	330.12	141.82	330.12	141.82	-1.2131	17728	6787.8	2.2865	0.011112	0.98889	0.022224	0.079309	False
LmxM.30.2140.1_38_0.105432336869174_325-344_1	LmxM.30.2140.1	310.98	492.71	310.98	492.71	0.66219	16512	6317.4	2.2863	0.98888	0.011118	0.022236	0.079342	True
LmxM.27.1850.1_43_0.0695689287238583_153-172_1	LmxM.27.1850.1	687.99	395	687.99	395	-0.79896	42920	16424	2.2862	0.011122	0.98888	0.022245	0.079364	False
LmxM.19.0390.1_52_0.164473684210526_86-67_0	LmxM.19.0390.1-LmxM.32.3150.1	354.04	550.49	354.04	550.49	0.63534	19295	7383.6	2.2862	0.98888	0.011123	0.022246	0.079364	True
LmxM.24.0830.1_19_0.0743021346469622_176-195_1	LmxM.24.0830.1	465.99	234.27	465.99	234.27	-0.98908	26848	10276	2.286	0.011127	0.98887	0.022255	0.079389	False
LmxM.17.0750.1_0_0.073760200878845_232-251_1	LmxM.17.0750.1	689.9	983.31	689.9	983.31	0.51063	43044	16479	2.2857	0.98886	0.011137	0.022274	0.079445	True
LmxM.12.1340.1_57_0.0941533788914199_116-135_1	LmxM.12.1340.1	831.52	503.21	831.52	503.21	-0.72345	53893	20633	2.2856	0.011139	0.98886	0.022278	0.07945	False
LmxM.33.2310.1_57_0.182539682539683_36-55_1	LmxM.33.2310.1	257.4	95.6	257.4	95.6	-1.4195	13089	5032.7	2.2855	0.011141	0.98886	0.022283	0.079456	False
LmxM.07.0340.1_43_0.0681089743589744_77-96_1	LmxM.07.0340.1	70.808	7.3538	70.808	7.3538	-3.1036	2013.2	1068.8	2.2855	0.011142	0.98886	0.022284	0.079456	False
Non-targeting-171	Non-target-88	109.08	205.91	109.08	205.91	0.91039	4687.4	1794.7	2.2855	0.9888	0.011198	0.022396	0.079792	True
LmxM.12.1180.1_14_0.379853902345252_981-1000_1	LmxM.12.1180.1	378.92	174.39	378.92	174.39	-1.1151	20916	8012	2.2854	0.011145	0.98885	0.022291	0.079474	False
LmxM.26.1560.1_33_0.262146289375334_1479-1460_0	LmxM.26.1560.1	358.83	556.79	358.83	556.79	0.63242	19595	7503.8	2.2853	0.98885	0.011148	0.022295	0.079474	True
LmxM.09.0500.1_29_0.0393196377291805_174-193_1	LmxM.09.0500.1	470.78	703.86	470.78	703.86	0.57924	27164	10403	2.2853	0.98885	0.011148	0.022297	0.079474	True
LmxM.06.0790.1_0_0.0397286821705426_127-108_0	LmxM.06.0790.1	444.94	670.25	444.94	670.25	0.58998	25381	9719.9	2.2853	0.98885	0.011148	0.022297	0.079474	True
LmxM.29.1520.1_57_0.399412628487518_537-556_1	LmxM.29.1520.1	724.35	422.32	724.35	422.32	-0.77693	45611	17474	2.2848	0.011162	0.98884	0.022324	0.079564	False
LmxM.34.0540c.1_52_0.344573643410853_886-905_1	LmxM.34.0540c.1	223.91	372.94	223.91	372.94	0.73349	11106	4256.4	2.2844	0.98882	0.011178	0.022356	0.079669	True
LmxM.32.0430.1_14_0.1585482330468_503-484_0	LmxM.32.0430.1	536.8	284.7	536.8	284.7	-0.91259	31778	12183	2.2841	0.011183	0.98882	0.022366	0.079701	False
LmxM.21.0210.1_46_0.0510903426791277_78-97_1	LmxM.21.0210.1	84.204	167.04	84.204	167.04	0.97978	3430.6	1315.6	2.2837	0.98869	0.011311	0.022621	0.080441	True
LmxM.34.2250.1_0_0.182117700522609_1596-1615_1	LmxM.34.2250.1	653.54	369.79	653.54	369.79	-0.81987	40257	15439	2.2836	0.011196	0.9888	0.022392	0.079786	False
LmxM.29.0400.1_71_0.416493416493416_591-610_1	LmxM.29.0400.1	644.93	363.49	644.93	363.49	-0.8255	39604	15194	2.2832	0.011209	0.98879	0.022417	0.079857	False
LmxM.29.3670.1_29_0.0298850574712644_45165_1	LmxM.29.3670.1	526.28	775.3	526.28	775.3	0.55806	31007	11896	2.2832	0.98879	0.011209	0.022418	0.079857	True
LmxM.33.3440.1_33_0.355799373040752_686-667_0	LmxM.33.3440.1	464.08	233.22	464.08	233.22	-0.98961	26648	10225	2.2831	0.011211	0.98879	0.022423	0.079866	False
LmxM.03.0210.1_57_0.265046296296296_221-240_1	LmxM.03.0210.1	764.54	452.78	764.54	452.78	-0.75446	48595	18648	2.2829	0.011218	0.98878	0.022435	0.079902	False
LmxM.06.1060.1_57_0.10547263681592_95-114_1	LmxM.06.1060.1	116.74	217.46	116.74	217.46	0.89181	5072.7	1946.9	2.2828	0.98873	0.011268	0.022536	0.080197	True
LmxM.31.1080.1_48_0.285714285714286_170-151_0	LmxM.31.1080.1	680.33	389.75	680.33	389.75	-0.80211	42219	16204	2.2827	0.011223	0.98878	0.022445	0.079931	False
LmxM.24.1290.1_14_0.390979257115292_1617-1636_1	LmxM.24.1290.1	435.37	213.26	435.37	213.26	-1.0262	24667	9468.9	2.2827	0.011224	0.98878	0.022448	0.079932	False
LmxM.09.0970.1_29_0.482304526748971_579-598_1	LmxM.09.0970.1	416.24	632.43	416.24	632.43	0.60231	23369	8970.5	2.2826	0.98877	0.011227	0.022454	0.079949	True
LmxM.08_29.0960.1_0_0.177626606198035_229-248_1	LmxM.08_29.0960.1	789.42	471.69	789.42	471.69	-0.7417	50473	19381	2.2822	0.011239	0.98876	0.022478	0.080025	False
LmxM.34.2000.1_0_0.126047358834244_340-359_1	LmxM.34.2000.1	456.43	227.97	456.43	227.97	-0.99839	26096	10022	2.2821	0.011242	0.98876	0.022483	0.080038	False
LmxM.30.2190.1_29_0.0316428261811877_66-85_1	LmxM.30.2190.1	172.24	299.41	172.24	299.41	0.79417	8086	3105.6	2.2819	0.98874	0.011258	0.022515	0.080144	True
LmxM.08_29.0370.1_29_0.00239808153477218_45133_1	LmxM.08_29.0370.1	550.2	805.77	550.2	805.77	0.54958	32658	12550	2.2814	0.98874	0.011264	0.022527	0.08018	True
LmxM.09.1000.1_71_0.47542735042735_438-457_1	LmxM.09.1000.1	1121.4	729.08	1121.4	729.08	-0.62053	76977	29583	2.2813	0.011267	0.98873	0.022533	0.080194	False
LmxM.31.2120.1_38_0.150490196078431_301-320_1	LmxM.31.2120.1	1108.1	718.57	1108.1	718.57	-0.62412	75847	29158	2.2809	0.011277	0.98872	0.022554	0.080254	False
LmxM.24.0780.1_43_0.122334455667789_99-118_1	LmxM.24.0780.1	780.8	465.39	780.8	465.39	-0.74527	49743	19127	2.2806	0.011285	0.98871	0.02257	0.080304	False
LmxM.08.0520.1_29_0.44945118428654_3108-3127_1	LmxM.08.0520.1	516.71	762.69	516.71	762.69	0.56086	30255	11636	2.2804	0.98871	0.011292	0.022585	0.080347	True
LmxM.17.1150.1_29_0.114744693057946_396-415_1	LmxM.17.1150.1	890.84	549.43	890.84	549.43	-0.69622	58280	22419	2.2802	0.011298	0.9887	0.022597	0.080383	False
LmxM.14.0540.1_52_0.287087087087087_471-490_1	LmxM.14.0540.1	562.64	821.53	562.64	821.53	0.54529	33511	12892	2.2801	0.9887	0.011301	0.022602	0.080395	True
LmxM.05.0970.1_57_0.419586702605571_470-451_0	LmxM.05.0970.1	556.9	814.17	556.9	814.17	0.54711	33095	12734	2.2799	0.98869	0.011306	0.022612	0.080424	True
LmxM.10.1320.1_57_0.481012658227848_575-556_0	LmxM.10.1320.1	533.93	784.76	533.93	784.76	0.55473	31456	12104	2.2798	0.98869	0.011309	0.022619	0.080441	True
LmxM.32.2480.1_14_0.174036281179138_297-316_1	LmxM.32.2480.1	759.75	449.63	759.75	449.63	-0.75547	48087	18508	2.2796	0.011317	0.98868	0.022634	0.080478	False
LmxM.26.0690.1_29_0.119521912350598_93-74_0	LmxM.26.0690.1	365.52	565.19	365.52	565.19	0.62739	19934	7672.5	2.2795	0.98868	0.011319	0.022637	0.080483	True
LmxM.30.1270.1_0_0.0302847974328119_146-165_1	LmxM.30.1270.1	812.38	489.55	812.38	489.55	-0.72952	52109	20062	2.2792	0.011328	0.98867	0.022657	0.080528	False
LmxM.02.0570.1_0_0.103319308087892_438-457_1	LmxM.02.0570.1	1109	719.62	1109	719.62	-0.62326	75811	29188	2.2792	0.011329	0.98867	0.022657	0.080528	False
LmxM.32.2760.1_67_0.326126126126126_714-733_1	LmxM.32.2760.1	352.13	547.33	352.13	547.33	0.63487	19053	7335.6	2.2792	0.98867	0.011329	0.022658	0.080528	True
LmxM.15.0190.1_52_0.373983739837398_179-198_1	LmxM.15.0190.1	699.47	404.46	699.47	404.46	-0.78877	43516	16754	2.2792	0.011329	0.98867	0.022657	0.080528	False
LmxM.08_29.2200.1_52_0.263487475915222_540-559_1	LmxM.08_29.2200.1	140.66	31.516	140.66	31.516	-2.1232	5956.1	2435.2	2.279	0.011334	0.98867	0.022668	0.080559	False
LmxM.05.0090.1_14_0.112962962962963_50-69_1	LmxM.05.0090.1	715.74	1014.8	715.74	1014.8	0.50314	44727	17224	2.2789	0.98866	0.011336	0.022672	0.080565	True
LmxM.31.2510.1_38_0.0215215215215215_40-59_1	LmxM.31.2510.1	894.67	552.59	894.67	552.59	-0.69416	58511	22535	2.2788	0.011339	0.98866	0.022678	0.080579	False
LmxM.21.1490.1_29_0.127031019202363_261-242_0	LmxM.21.1490.1	436.33	214.31	436.33	214.31	-1.0223	24647	9494	2.2787	0.011342	0.98866	0.022683	0.080589	False
LmxM.36.6710.1_43_0.208333333333333_216-235_1	LmxM.36.6710.1	557.85	300.46	557.85	300.46	-0.89053	33127	12760	2.2787	0.011343	0.98866	0.022687	0.080594	False
LmxM.36.4580.1_43_0.047093451066961_57-76_1	LmxM.36.4580.1	198.07	336.17	198.07	336.17	0.76021	9536.2	3673.4	2.2786	0.98865	0.011351	0.022703	0.080638	True
LmxM.28.0450.1_19_0.16135881104034_461-442_0	LmxM.28.0450.1	228.69	379.25	228.69	379.25	0.72724	11333	4366	2.2785	0.98865	0.01135	0.022701	0.080637	True
LmxM.36.5960.1_33_0.205047318611987_202-183_0	LmxM.36.5960.1	157.88	278.39	157.88	278.39	0.81434	7261.5	2797.5	2.2785	0.98863	0.011365	0.022731	0.080708	True
LmxM.18.0390.1_29_0.0464306442251886_244-225_0	LmxM.18.0390.1	552.11	807.87	552.11	807.87	0.54833	32706	12602	2.2783	0.98864	0.011355	0.022711	0.080659	True
LmxM.33.4280.1_33_0.270935960591133_335-316_0	LmxM.33.4280.1	53.585	116.61	53.585	116.61	1.1075	1986.1	765.33	2.2782	0.98834	0.011665	0.023329	0.08235	True
LmxM.15.0720.1_33_0.353658536585366_699-680_0	LmxM.15.0720.1	637.27	916.07	637.27	916.07	0.52286	38865	14977	2.2781	0.98864	0.01136	0.022719	0.080681	True
LmxM.34.1210.1_43_0.372727272727273_250-231_0	LmxM.34.1210.1	42.102	96.65	42.102	96.65	1.1799	1487.7	573.34	2.2781	0.98817	0.011826	0.023652	0.083153	True
LmxM.16.1100.1_38_0.172331544424568_282-301_1	LmxM.16.1100.1	891.8	550.49	891.8	550.49	-0.69502	58248	22448	2.2781	0.011361	0.98864	0.022721	0.080681	False
LmxM.32.1730.1_14_0.245339299030574_653-672_1	LmxM.32.1730.1	46.886	105.05	46.886	105.05	1.1471	1691.8	652.21	2.2777	0.98824	0.011764	0.023527	0.082944	True
LmxM.36.0210.1_43_0.0977496483825598_136-155_1	LmxM.36.0210.1	394.23	603.01	394.23	603.01	0.61189	21795	8403	2.2776	0.98862	0.011375	0.02275	0.08077	True
LmxM.34.0670.1_0_0.0413170302885_510-529_1	LmxM.34.0670.1	65.067	6.3033	65.067	6.3033	-3.1773	1726.6	965.81	2.2773	0.011384	0.98862	0.022767	0.080821	False
LmxM.31.3080.1_14_0.214259051885032_569-588_1	LmxM.31.3080.1	250.7	409.71	250.7	409.71	0.70643	12643	4875.7	2.2773	0.98861	0.011387	0.022774	0.080832	True
LmxM.20.0130.1_38_0.171535580524345_222-241_1	LmxM.20.0130.1	580.82	317.26	580.82	317.26	-0.87034	34730	13395	2.2772	0.011387	0.98861	0.022774	0.080832	False
LmxM.17.0550.1_67_0.272331154684096_240-259_1	LmxM.17.0550.1	254.53	414.96	254.53	414.96	0.70299	12870	4965.3	2.2769	0.9886	0.011399	0.022799	0.080912	True
LmxM.36.6390.1_19_0.0548387096774194_54-35_0	LmxM.36.6390.1	553.07	808.92	553.07	808.92	0.54771	32730	12628	2.2767	0.9886	0.011401	0.022803	0.080919	True
LmxM.17.1060.1_29_0.429033749422099_921-940_1	LmxM.17.1060.1	1049.7	673.4	1049.7	673.4	-0.63965	70795	27318	2.2766	0.011404	0.9886	0.022808	0.080929	False
LmxM.13.1090.1_29_0.180713743356112_234-253_1	LmxM.13.1090.1	331.08	518.97	331.08	518.97	0.64691	17652	6811.5	2.2766	0.9886	0.011405	0.02281	0.08093	True
LmxM.30.3130.1_29_0.381298449612403_778-797_1	LmxM.30.3130.1	522.45	275.24	522.45	275.24	-0.92212	30556	11792	2.2765	0.011407	0.98859	0.022814	0.080936	False
LmxM.14.0230.1_14_0.0700127295871977_375-394_1	LmxM.14.0230.1	697.56	403.41	697.56	403.41	-0.78856	43261	16699	2.2762	0.011416	0.98858	0.022831	0.080991	False
LmxM.31.0110.1_14_0.392094017094017_361-380_1	LmxM.31.0110.1	185.63	318.31	185.63	318.31	0.77478	8802.3	3398	2.2762	0.98857	0.011427	0.022854	0.081048	True
LmxM.11.1360.1_48_0.352402745995423_471-452_0	LmxM.11.1360.1	651.63	933.93	651.63	933.93	0.51861	39849	15384	2.2761	0.98858	0.011421	0.022843	0.081025	True
LmxM.36.4100.1_19_0.0821452817379498_370-351_0	LmxM.36.4100.1	944.43	591.46	944.43	591.46	-0.67426	62295	24053	2.2759	0.011425	0.98857	0.02285	0.081045	False
LmxM.06.1240.1_52_0.379704301075269_562-581_1	LmxM.06.1240.1	83.247	10.505	83.247	10.505	-2.8723	2645.7	1297.7	2.2758	0.011429	0.98857	0.022859	0.081059	False
LmxM.27.1960.1_14_0.307037896365043_392-411_1	LmxM.27.1960.1	344.47	536.83	344.47	536.83	0.63858	18500	7144.3	2.2758	0.98857	0.01143	0.022861	0.081059	True
LmxM.08_29.2020.1_33_0.267156862745098_659-640_0	LmxM.08_29.2020.1	376.05	173.34	376.05	173.34	-1.1128	20545	7939.1	2.2754	0.01144	0.98856	0.02288	0.081114	False
LmxM.16.1150.1_29_0.403292181069959_300-281_0	LmxM.16.1150.1	1169.3	767.95	1169.3	767.95	-0.60591	80539	31111	2.2754	0.01144	0.98856	0.02288	0.081114	False
LmxM.27.1130.1_0_0.185139573070608_447-466_1	LmxM.27.1130.1	426.76	208.01	426.76	208.01	-1.0333	23927	9244	2.2754	0.011441	0.98856	0.022883	0.081115	False
LmxM.05.0290.1_0_0.0644718792866941_87-106_1	LmxM.05.0290.1	880.32	542.08	880.32	542.08	-0.6985	57202	22100	2.2752	0.011446	0.98855	0.022892	0.081141	False
LmxM.20.0180.1_0_0.0627650551314674_141-160_1	LmxM.20.0180.1	327.25	513.72	327.25	513.72	0.64899	17385	6716.9	2.2752	0.98855	0.011447	0.022895	0.081143	True
LmxM.08_29.0600.1_19_0.0915371329879102_164-145_0	LmxM.08_29.0600.1	536.8	787.91	536.8	787.91	0.55278	31527	12183	2.275	0.98855	0.011453	0.022905	0.081173	True
LmxM.30.0760.1_43_0.0697674418604651_73-54_0	LmxM.30.0760.1-LmxM.30.0771.1	1037.2	663.94	1037.2	663.94	-0.64284	69677	26928	2.2749	0.011457	0.98854	0.022914	0.081198	False
LmxM.36.3270.1_0_0.117948717948718_43-62_1	LmxM.36.3270.1	349.26	543.13	349.26	543.13	0.63554	18794	7263.8	2.2748	0.98854	0.01146	0.022919	0.081199	True
LmxM.25.1140.1_57_0.091358024691358_139-158_1	LmxM.25.1140.1	349.26	543.13	349.26	543.13	0.63554	18794	7263.8	2.2748	0.98854	0.01146	0.022919	0.081199	True
LmxM.31.2990.1_43_0.364075537988581_823-842_1	LmxM.31.2990.1	948.26	594.61	948.26	594.61	-0.67243	62533	24170	2.2747	0.011461	0.98854	0.022922	0.081199	False
LmxM.08_29.1860.1_46_0.0654654654654655_103-122_1	LmxM.08_29.1860.1	633.45	910.82	633.45	910.82	0.52325	38469	14869	2.2747	0.98854	0.011462	0.022923	0.081199	True
LmxM.09.0400.1_29_0.0622537431048069_76-95_1	LmxM.09.0400.1	726.26	1027.4	726.26	1027.4	0.4999	45352	17530	2.2747	0.98854	0.011462	0.022925	0.081199	True
LmxM.33.1720.1_33_0.294685990338164_186-167_0	LmxM.33.1720.1	244	400.26	244	400.26	0.71174	12208	4719.6	2.2745	0.98853	0.01147	0.02294	0.081232	True
LmxM.26.1810.1_57_0.391449565798263_578-597_1	LmxM.26.1810.1	299.5	122.91	299.5	122.91	-1.278	15591	6038	2.2744	0.01147	0.98853	0.02294	0.081232	False
LmxM.03.0900.1_67_0.333333333333333_373-354_0	LmxM.03.0900.1	299.5	122.91	299.5	122.91	-1.278	15591	6038	2.2744	0.01147	0.98853	0.02294	0.081232	False
LmxM.32.0650.1_14_0.231481481481481_982-963_0	LmxM.32.0650.1	743.49	438.08	743.49	438.08	-0.76177	46637	18032	2.2744	0.011472	0.98853	0.022943	0.081233	False
LmxM.07.0010.1_29_0.124426078971534_264-283_1	LmxM.07.0010.1	774.11	461.19	774.11	461.19	-0.74591	48958	18930	2.2744	0.011472	0.98853	0.022945	0.081233	False
LmxM.12.1220.1_29_0.0137018662886841_52-71_1	LmxM.12.1220.1	1088	703.86	1088	703.86	-0.62753	73764	28522	2.2743	0.011474	0.98853	0.022949	0.081239	False
LmxM.14.0410.1_33_0.324004975124378_1039-1058_1	LmxM.14.0410.1	1014.3	646.08	1014.3	646.08	-0.64985	67784	26212	2.2742	0.011477	0.98852	0.022953	0.081248	False
LmxM.07.0700.1_29_0.17232566630157_465-484_1	LmxM.07.0700.1	903.28	559.94	903.28	559.94	-0.68893	58942	22796	2.274	0.011482	0.98852	0.022964	0.081279	False
LmxM.13.1270.1_38_0.0140090646889164_28-47_1	LmxM.13.1270.1	1385.5	941.29	1385.5	941.29	-0.55725	98682	38169	2.2739	0.011485	0.98851	0.022971	0.081295	False
LmxM.12.1200.1_14_0.229821318545903_366-385_1	LmxM.12.1200.1	415.28	630.33	415.28	630.33	0.60083	23122	8945.6	2.2737	0.98851	0.011493	0.022987	0.08134	True
LmxM.21.1340.1_57_0.360192837465565_519-538_1	LmxM.21.1340.1	698.51	404.46	698.51	404.46	-0.78679	43234	16727	2.2736	0.011494	0.98851	0.022987	0.08134	False
LmxM.34.0580.1_33_0.205925925925926_134-153_1	LmxM.34.0580.1	205.73	346.68	205.73	346.68	0.75003	9933.9	3844.6	2.2733	0.98849	0.011511	0.023021	0.081452	True
LmxM.27.1275.1_52_0.220211161387632_286-305_1	LmxM.27.1275.1	965.48	608.26	965.48	608.26	-0.66567	63801	24700	2.2729	0.011516	0.98848	0.023032	0.081484	False
LmxM.36.5540.1_38_0.0888399412628487_117-136_1	LmxM.36.5540.1	995.14	631.38	995.14	631.38	-0.65557	66163	25617	2.2728	0.01152	0.98848	0.023039	0.081499	False
LmxM.18.0130.1_43_0.231023102310231_486-505_1	LmxM.18.0130.1	932.95	583.05	932.95	583.05	-0.67724	61213	23701	2.2728	0.01152	0.98848	0.023041	0.081499	False
LmxM.06.0995.1_48_0.463675213675214_214-233_1	LmxM.06.0995.1	328.21	514.77	328.21	514.77	0.64773	17403	6740.5	2.2723	0.98847	0.011533	0.023066	0.081582	True
LmxM.27.2140.1_38_0.0592665356908972_177-196_1	LmxM.27.2140.1	913.81	568.34	913.81	568.34	-0.68417	59673	23117	2.2722	0.011538	0.98846	0.023076	0.08161	False
LmxM.18.0160.1_33_0.274787535410765_589-570_0	LmxM.18.0160.1	466.95	697.56	466.95	697.56	0.57803	26590	10301	2.2721	0.98846	0.011539	0.023078	0.081611	True
LmxM.24.0010.1_43_0.329646017699115_451-432_0	LmxM.24.0010.1	421.02	637.68	421.02	637.68	0.59778	23470	9094.6	2.2719	0.98845	0.011547	0.023095	0.081658	True
LmxM.36.0630.1_14_0.118165784832451_56-75_1	LmxM.36.0630.1	726.26	425.47	726.26	425.47	-0.77003	45238	17530	2.2718	0.011548	0.98845	0.023097	0.081658	False
LmxM.07.1010.1_63_0.257668711656442_134-115_0	LmxM.07.1010.1	266.01	101.9	266.01	101.9	-1.3756	13465	5235.8	2.2718	0.011549	0.98845	0.023098	0.081658	False
LmxM.28.1240.1_43_0.110423116615067_204-223_1	LmxM.28.1240.1	347.34	154.43	347.34	154.43	-1.1642	18608	7215.9	2.2717	0.011552	0.98845	0.023105	0.081674	False
LmxM.07.0830.1_14_0.0155685293299972_102-121_1	LmxM.07.0830.1	1192.3	786.86	1192.3	786.86	-0.5989	82174	31848	2.2716	0.011554	0.98845	0.023108	0.081679	False
LmxM.29.0120.1_38_0.0101822079314041_15-34_1	LmxM.29.0120.1	216.25	361.39	216.25	361.39	0.73816	10532	4082.2	2.2716	0.98844	0.01156	0.02312	0.081715	True
LmxM.25.1330.1_29_0.184869976359338_387-406_1	LmxM.25.1330.1	177.02	305.71	177.02	305.71	0.78482	8280.3	3209.6	2.2715	0.98843	0.011568	0.023136	0.081758	True
LmxM.36.3280.1_43_0.101139601139601_351-370_1	LmxM.36.3280.1	341.6	532.63	341.6	532.63	0.6393	18245	7072.7	2.2714	0.98844	0.011561	0.023123	0.081716	True
LmxM.29.0500.1_43_0.0231292517006803_31-50_1	LmxM.29.0500.1	625.79	350.88	625.79	350.88	-0.83289	37788	14653	2.271	0.011572	0.98843	0.023144	0.081777	False
LmxM.36.5640.1_46_0.15016835016835_216-235_1	LmxM.36.5640.1	599.96	331.97	599.96	331.97	-0.85186	35908	13928	2.2707	0.011581	0.98842	0.023163	0.081836	False
LmxM.30.1270.1_19_0.163658243080626_822-803_0	LmxM.30.1270.1	359.78	556.79	359.78	556.79	0.62859	19406	7527.8	2.2706	0.98841	0.011585	0.02317	0.081855	True
LmxM.26.1920.1_48_0.372093023255814_345-326_0	LmxM.26.1920.1	283.23	453.84	283.23	453.84	0.67827	14553	5645.9	2.2705	0.98841	0.01159	0.023181	0.081884	True
LmxM.28.0890.1_57_0.42875_1033-1014_0	LmxM.28.0890.1	33.49	80.892	33.49	80.892	1.2475	1123.5	435.97	2.2702	0.98774	0.012265	0.024529	0.085605	True
LmxM.08_29.2320.1_63_0.410187667560322_466-447_0	LmxM.08_29.2320.1	488.96	252.13	488.96	252.13	-0.95278	28044	10888	2.2697	0.011613	0.98839	0.023227	0.08204	False
LmxM.28.1515.1_52_0.353535353535354_171-190_1	LmxM.28.1515.1	193.29	328.82	193.29	328.82	0.76349	9184.6	3567	2.2693	0.98837	0.011632	0.023264	0.082151	True
LmxM.25.0940.1_29_0.113060428849903_225-244_1	LmxM.25.0940.1	706.17	410.76	706.17	410.76	-0.78024	43632	16948	2.2692	0.011629	0.98837	0.023259	0.082146	False
LmxM.21.0880.1_52_0.240139616055846_681-700_1	LmxM.21.0880.1	267.92	432.82	267.92	432.82	0.68992	13596	5281.1	2.2691	0.98837	0.011631	0.023262	0.08215	True
LmxM.21.0830.1_52_0.136404697380307_140-159_1	LmxM.21.0830.1	432.5	652.39	432.5	652.39	0.59189	24174	9393.9	2.2687	0.98836	0.011644	0.023289	0.082229	True
LmxM.26.1710.1_34_0.116751269035533_72-53_0	LmxM.26.1710.1	206.68	347.73	206.68	347.73	0.74773	9947.1	3866.1	2.2684	0.98834	0.011657	0.023313	0.0823	True
LmxM.29.1870.1_0_0.159465828750982_616-597_0	LmxM.29.1870.1	213.38	70.386	213.38	70.386	-1.5865	10224	4017.1	2.2683	0.011656	0.98834	0.023311	0.0823	False
LmxM.07.0060.1_19_0.0501930501930502_45-26_0	LmxM.07.0060.1	382.75	178.59	382.75	178.59	-1.0954	20840	8109.5	2.2674	0.011683	0.98832	0.023365	0.082471	False
LmxM.24.0180.1_43_0.0230099502487562_33-52_1	LmxM.24.0180.1	227.73	377.15	227.73	377.15	0.72527	11162	4344	2.2669	0.9883	0.011701	0.023401	0.082575	True
LmxM.30.0380.1_29_0.204589371980676_839-858_1	LmxM.30.0380.1	413.37	627.17	413.37	627.17	0.60026	22857	8896.1	2.2669	0.9883	0.011699	0.023399	0.082575	True
LmxM.08_29.1110.1_43_0.200212992545261_372-391_1	LmxM.08_29.1110.1	1011.4	645.03	1011.4	645.03	-0.64811	67115	26122	2.2668	0.0117	0.9883	0.0234	0.082575	False
LmxM.28.0090.1_33_0.0162241887905605_43-24_0	LmxM.28.0090.1	820.99	1144	820.99	1144	0.4782	52181	20319	2.2663	0.98828	0.011716	0.023432	0.082675	True
LmxM.29.2060.1_29_0.406935598018401_1144-1163_1	LmxM.29.2060.1	197.11	334.07	197.11	334.07	0.75814	9378.8	3652.1	2.2663	0.98828	0.011723	0.023446	0.082701	True
LmxM.36.6935.1_43_0.215686274509804_82-101_1	LmxM.36.6935.1	3.8275	16.809	3.8275	16.809	1.8832	84.256	32.813	2.2662	0.98433	0.015669	0.031337	0.10227	True
LmxM.09.0400.1_0_0.100078802206462_120-139_1	LmxM.09.0400.1	431.55	212.21	431.55	212.21	-1.0206	24054	9368.9	2.2662	0.01172	0.98828	0.02344	0.082697	False
LmxM.24.1900.1_43_0.0100644122383253_17-36_1	LmxM.24.1900.1	389.44	595.66	389.44	595.66	0.61179	21262	8280.5	2.2662	0.98828	0.011721	0.023442	0.082697	True
LmxM.34.3320.1_43_0.134920634920635_78-97_1	LmxM.34.3320.1	476.52	243.73	476.52	243.73	-0.96439	27096	10556	2.2659	0.011729	0.98827	0.023458	0.082739	False
LmxM.17.0670.1_14_0.339495130192805_1702-1721_1	LmxM.17.0670.1	753.05	446.48	753.05	446.48	-0.75284	46994	18312	2.2655	0.01174	0.98826	0.023479	0.082806	False
LmxM.36.6540.1_33_0.381742738589212_283-264_0	LmxM.36.6540.1	533.93	284.7	533.93	284.7	-0.90487	31059	12104	2.2654	0.011745	0.98826	0.023489	0.082834	False
LmxM.09.1480.1_67_0.401635991820041_978-997_1	LmxM.09.1480.1	695.64	403.41	695.64	403.41	-0.7846	42700	16644	2.2652	0.011751	0.98825	0.023502	0.08287	False
LmxM.21.1370.1_29_0.208888888888889_649-668_1	LmxM.21.1370.1	665.98	381.35	665.98	381.35	-0.80276	40508	15793	2.2649	0.011759	0.98824	0.023519	0.082922	False
LmxM.31.2650.1_33_0.353634577603143_2164-2145_0	LmxM.31.2650.1	118.65	219.56	118.65	219.56	0.88236	5091.6	1985.3	2.2648	0.98819	0.011808	0.023616	0.08308	True
LmxM.24.1650.1_38_0.0475297060662914_70-89_1	LmxM.24.1650.1	151.19	267.89	151.19	267.89	0.82118	6809.9	2655.6	2.2647	0.98821	0.011786	0.023572	0.083023	True
LmxM.08.0420.1_0_0.0251572327044025_142-161_1	LmxM.08.0420.1	856.4	525.27	856.4	525.27	-0.70415	54822	21379	2.2646	0.011767	0.98823	0.023534	0.08296	False
LmxM.31.3350.1_0_0.0313606474456247_117-136_1	LmxM.31.3350.1	351.17	157.58	351.17	157.58	-1.151	18738	7311.7	2.2646	0.011768	0.98823	0.023536	0.08296	False
LmxM.22.0040.1_43_0.21875_195-176_0	LmxM.22.0040.1	865.96	532.63	865.96	532.63	-0.70015	55557	21667	2.2646	0.011769	0.98823	0.023538	0.08296	False
LmxM.13.1010.1_52_0.144308943089431_132-151_1	LmxM.13.1010.1	509.05	751.14	509.05	751.14	0.56035	29303	11429	2.2645	0.98823	0.011773	0.023545	0.082978	True
LmxM.28.3010.1_52_0.234469696969697_613-632_1	LmxM.28.3010.1	96.644	14.708	96.644	14.708	-2.6361	3356.8	1552.1	2.2644	0.011775	0.98823	0.023549	0.082986	False
LmxM.21.1568.1_67_0.430839002267574_186-205_1	LmxM.21.1568.1	175.11	302.56	175.11	302.56	0.78552	8121.7	3167.9	2.2644	0.98821	0.011786	0.023572	0.083023	True
LmxM.31.1510.1_29_0.024105461393597_61-80_1	LmxM.31.1510.1	175.11	302.56	175.11	302.56	0.78552	8121.7	3167.9	2.2644	0.98821	0.011786	0.023572	0.083023	True
LmxM.18.0470.1_43_0.229333333333333_423-442_1	LmxM.18.0470.1	799.94	482.2	799.94	482.2	-0.72908	50480	19693	2.2642	0.01178	0.98822	0.023561	0.083019	False
LmxM.36.6510.1_67_0.431913116123642_514-533_1	LmxM.36.6510.1	313.85	494.81	313.85	494.81	0.6551	16372	6387.6	2.2641	0.98822	0.011784	0.023568	0.083023	True
LmxM.27.0880.1_52_0.0479973518702416_135-154_1	LmxM.27.0880.1	647.8	927.63	647.8	927.63	0.51733	39153	15276	2.2641	0.98822	0.011784	0.023568	0.083023	True
LmxM.25.1090.1_43_0.121872477804681_141-160_1	LmxM.25.1090.1	863.09	530.52	863.09	530.52	-0.70105	55301	21580	2.2639	0.011791	0.98821	0.023581	0.083042	False
LmxM.32.1000.1_19_0.060665362035225_190-171_0	LmxM.32.1000.1	395.19	603.01	395.19	603.01	0.6084	21596	8427.5	2.2639	0.98821	0.011791	0.023583	0.083042	True
LmxM.25.1590.1_34_0.151726138671308_516-535_1	LmxM.25.1590.1	322.46	506.36	322.46	506.36	0.64941	16909	6599	2.2638	0.98821	0.011793	0.023587	0.083042	True
LmxM.36.6935.1_52_0.215686274509804_83-102_1	LmxM.36.6935.1	22.008	0	22.008	0	-4.5241	242.17	263.88	2.2637	0.011797	0.9882	0.023595	0.083042	False
LmxM.36.1420.1_29_0.188612099644128_323-304_0	LmxM.36.1420.1	22.008	0	22.008	0	-4.5241	242.17	263.88	2.2637	0.011797	0.9882	0.023595	0.083042	False
LmxM.22.0090.1_34_0.125478927203065_398-379_0	LmxM.22.0090.1	22.008	0	22.008	0	-4.5241	242.17	263.88	2.2637	0.011797	0.9882	0.023595	0.083042	False
LmxM.33.4610.1_71_0.459232613908873_759-778_1	LmxM.33.4610.1	22.008	0	22.008	0	-4.5241	242.17	263.88	2.2637	0.011797	0.9882	0.023595	0.083042	False
LmxM.36.5880.1_52_0.224954462659381_244-263_1	LmxM.36.5880.1	22.008	0	22.008	0	-4.5241	242.17	263.88	2.2637	0.011797	0.9882	0.023595	0.083042	False
LmxM.08.0270.1_33_0.23621103117506_595-576_0	LmxM.08.0270.1	207.64	348.78	207.64	348.78	0.74543	9960.3	3887.6	2.2637	0.9882	0.011803	0.023606	0.083067	True
LmxM.12.0320.1_14_0.368649318463445_3576-3557_0	LmxM.12.0320.1	1506.1	1041.1	1506.1	1041.1	-0.53231	1.0812e+05	42207	2.2635	0.011803	0.9882	0.023606	0.083067	False
LmxM.29.3370.1_52_0.184196755625327_343-362_1	LmxM.29.3370.1	841.09	513.72	841.09	513.72	-0.71019	53586	20919	2.2634	0.011805	0.9882	0.023609	0.083071	False
LmxM.31.2150.1_43_0.0350877192982456_123-104_0	LmxM.31.2150.1	86.118	11.556	86.118	11.556	-2.7946	2779.8	1351.6	2.2633	0.011808	0.98819	0.023616	0.08308	False
LmxM.32.0740.1_48_0.405913978494624_457-438_0	LmxM.32.0740.1	249.74	92.448	249.74	92.448	-1.424	12371	4853.3	2.2632	0.011811	0.98819	0.023622	0.083095	False
LmxM.27.1620.1_52_0.0856697819314642_44-63_1	LmxM.27.1620.1	488	252.13	488	252.13	-0.94996	27818	10863	2.2632	0.011812	0.98819	0.023625	0.083095	False
LmxM.13.0580.1_43_0.0429000429000429_203-184_0	LmxM.13.0580.1	754.01	447.53	754.01	447.53	-0.75129	46965	18340	2.2631	0.011814	0.98819	0.023628	0.083101	False
LmxM.25.1270.1_34_0.19634703196347_294-313_1	LmxM.25.1270.1	297.59	472.74	297.59	472.74	0.66596	15340	5991.7	2.2629	0.98818	0.011823	0.023645	0.083153	True
LmxM.36.5670.1_14_0.328557784145177_681-700_1	LmxM.36.5670.1	58.369	5.2527	58.369	5.2527	-3.2472	1410.7	847.91	2.2628	0.011825	0.98817	0.023651	0.083153	False
LmxM.29.1110.1_49_0.258064516129032_485-466_0	LmxM.29.1110.1	58.369	5.2527	58.369	5.2527	-3.2472	1410.7	847.91	2.2628	0.011825	0.98817	0.023651	0.083153	False
LmxM.34.3170.1_29_0.0385777777777778_210-229_1	LmxM.34.3170.1	631.53	356.13	631.53	356.13	-0.82467	37922	14815	2.2626	0.01183	0.98817	0.02366	0.083173	False
LmxM.06.0350.1_52_0.366300366300366_394-413_1	LmxM.06.0350.1	306.2	128.17	306.2	128.17	-1.2499	15848	6200.8	2.2625	0.011834	0.98817	0.023668	0.083197	False
LmxM.11.0720.1_0_0.0448521916411825_85-104_1	LmxM.11.0720.1	493.74	731.18	493.74	731.18	0.56551	28188	11017	2.2622	0.98816	0.011844	0.023688	0.083257	True
Non-targeting-331	Non-target-196	191.37	325.67	191.37	325.67	0.76392	9017.6	3524.7	2.262	0.98815	0.011855	0.023709	0.083319	True
LmxM.05.0030.1_57_0.379251700680272_215-234_1	LmxM.05.0030.1	132.05	28.365	132.05	28.365	-2.1798	5375.1	2257.3	2.2619	0.011853	0.98815	0.023705	0.083311	False
LmxM.23.1065.1_49_0.268518518518519_438-419_0	LmxM.23.1065.1	79.42	158.63	79.42	158.63	0.98913	3137.3	1226.5	2.2618	0.98801	0.011995	0.023989	0.0841	True
LmxM.29.3030.1_52_0.0345285524568393_41-60_1	LmxM.29.3030.1	396.14	604.06	396.14	604.06	0.60743	21615	8452.1	2.2616	0.98814	0.011861	0.023723	0.083359	True
LmxM.34.1490.1_29_0.0194647201946472_45291_1	LmxM.34.1490.1	1014.3	648.19	1014.3	648.19	-0.64517	67012	26212	2.2612	0.011872	0.98813	0.023745	0.083428	False
LmxM.34.5120.1_29_0.253814147018031_558-539_0	LmxM.34.5120.1	204.77	344.58	204.77	344.58	0.74798	9773.3	3823.1	2.2611	0.98812	0.011881	0.023762	0.083483	True
LmxM.28.2760.1_0_0.0509803921568627_87-106_1	LmxM.28.2760.1	221.99	368.74	221.99	368.74	0.72952	10767	4212.7	2.2609	0.98811	0.011885	0.02377	0.083496	True
LmxM.33.2030.1_38_0.0505825518613242_173-192_1	LmxM.33.2030.1	374.14	173.34	374.14	173.34	-1.1055	20159	7890.5	2.2609	0.011883	0.98812	0.023766	0.083488	False
LmxM.36.1470.1_29_0.420526793823797_1395-1376_0	LmxM.36.1470.1	679.38	391.85	679.38	391.85	-0.79234	41335	16176	2.2606	0.011891	0.98811	0.023782	0.083528	False
LmxM.12.0870partial.1_52_0.194915254237288_149-130_0	LmxM.12.0870partial.1-LmxM.12.0891.1-LmxM.12.0980.1-LmxM.12.0990.1	624.83	898.22	624.83	898.22	0.52289	37369	14626	2.2605	0.9881	0.011895	0.02379	0.083551	True
LmxM.30.0860.1_0_0.188761593016912_343-362_1	LmxM.30.0860.1	282.28	451.73	282.28	451.73	0.67646	14358	5623	2.2598	0.98808	0.011917	0.023833	0.083687	True
LmxM.32.1710.1_43_0.446697867914717_848-867_1	LmxM.32.1710.1	352.13	158.63	352.13	158.63	-1.1454	18720	7335.6	2.2598	0.011917	0.98808	0.023833	0.083687	False
LmxM.13.1210.1_38_0.168995342648037_257-238_0	LmxM.13.1210.1	406.67	617.72	406.67	617.72	0.60189	22271	8723	2.2597	0.98808	0.011919	0.023838	0.083697	True
LmxM.11.0200.1_29_0.434234234234234_237-256_1	LmxM.11.0200.1	1348.2	913.97	1348.2	913.97	-0.56033	94288	36934	2.2596	0.011923	0.98808	0.023847	0.083719	False
LmxM.05.0920.1_19_0.129612403100775_411-430_1	LmxM.05.0920.1	1185.6	783.71	1185.6	783.71	-0.59656	80743	31633	2.2594	0.011928	0.98807	0.023857	0.083747	False
LmxM.12.0860.1_0_0.0597928436911488_123-142_1	LmxM.12.0860.1-LmxM.12.0890.1-LmxM.12.0891.1-LmxM.12.0910.1-LmxM.12.0980.1-LmxM.12.0990.1-LmxM.12.1090.1	731.05	430.72	731.05	430.72	-0.76183	45097	17669	2.2593	0.011931	0.98807	0.023862	0.083758	False
LmxM.34.5020.1_0_0.128290693362996_343-362_1	LmxM.34.5020.1	489.92	725.93	489.92	725.93	0.56633	27850	10914	2.2591	0.98806	0.011938	0.023875	0.083797	True
LmxM.30.3070.1_29_0.381832178598922_486-505_1	LmxM.30.3070.1	592.3	327.77	592.3	327.77	-0.85169	34988	13714	2.2589	0.011946	0.98805	0.023891	0.083842	False
LmxM.20.0270.1_57_0.354166666666667_382-401_1	LmxM.20.0270.1	510.97	268.94	510.97	268.94	-0.92342	29289	11481	2.2589	0.011946	0.98805	0.023892	0.083842	False
LmxM.19.1470.1_14_0.160771704180064_308-289_0	LmxM.19.1470.1	176.06	303.61	176.06	303.61	0.78268	8133.7	3188.7	2.2587	0.98804	0.011963	0.023927	0.083925	True
LmxM.31.0750.1_71_0.488700564971751_339-358_1	LmxM.31.0750.1	270.79	435.98	270.79	435.98	0.68504	13643	5349.2	2.2585	0.98804	0.011959	0.023917	0.083922	True
LmxM.06.0800.1_19_0.0581295581295581_264-283_1	LmxM.06.0800.1	840.13	513.72	840.13	513.72	-0.70855	53273	20891	2.2584	0.011962	0.98804	0.023923	0.083925	False
LmxM.24.1690.1_43_0.182456140350877_204-223_1	LmxM.24.1690.1	501.4	740.63	501.4	740.63	0.56187	28617	11222	2.2583	0.98804	0.011963	0.023927	0.083925	True
LmxM.36.3730.1_57_0.265567765567766_137-156_1	LmxM.36.3730.1	92.816	13.657	92.816	13.657	-2.6782	3133.1	1478.6	2.2582	0.011967	0.98803	0.023933	0.083941	False
LmxM.08_29.0140.1_29_0.0631163708086785_57-76_1	LmxM.08_29.0140.1	399.97	191.2	399.97	191.2	-1.0609	21793	8550.4	2.258	0.011973	0.98803	0.023946	0.083977	False
LmxM.01.0480.1_43_0.163063063063063_171-190_1	LmxM.01.0480.1	149.27	264.74	149.27	264.74	0.82243	6666.2	2615.3	2.2578	0.988	0.011999	0.023997	0.084105	True
Non-targeting-535	Non-target-106	856.4	526.32	856.4	526.32	-0.70128	54474	21379	2.2575	0.01199	0.98801	0.023979	0.084087	False
LmxM.25.0870.1_52_0.218079096045198_189-208_1	LmxM.25.0870.1	639.19	362.44	639.19	362.44	-0.81679	38295	15031	2.2573	0.011995	0.988	0.02399	0.0841	False
LmxM.27.1800.1_19_0.0268132716049383_135-154_1	LmxM.27.1800.1	777.93	466.44	777.93	466.44	-0.73671	48514	19042	2.2573	0.011995	0.988	0.023991	0.0841	False
LmxM.05.0290.1_57_0.340192043895748_485-504_1	LmxM.05.0290.1	402.84	612.47	402.84	612.47	0.6032	21972	8624.3	2.2573	0.988	0.011996	0.023991	0.0841	True
LmxM.23.1170.1_19_0.118421052631579_192-173_0	LmxM.23.1170.1	522.45	277.34	522.45	277.34	-0.91118	30038	11792	2.2572	0.011998	0.988	0.023996	0.084105	False
LmxM.09.0390.1_19_0.189179934942647_1102-1121_1	LmxM.09.0390.1	933.9	586.2	933.9	586.2	-0.67096	60447	23730	2.2571	0.012001	0.988	0.024001	0.084112	False
LmxM.31.1640.1_14_0.35575485799701_231-250_1	LmxM.31.1640.1	487.05	252.13	487.05	252.13	-0.94713	27593	10837	2.2567	0.012015	0.98799	0.024029	0.084203	False
LmxM.05.0910.1_19_0.142857142857143_457-438_0	LmxM.05.0910.1	1492.7	1031.6	1492.7	1031.6	-0.53257	1.063e+05	41755	2.2564	0.012022	0.98798	0.024045	0.084249	False
LmxM.13.1420.1_71_0.202429149797571_161-142_0	LmxM.13.1420.1	375.09	174.39	375.09	174.39	-1.1005	20141	7914.8	2.2564	0.012024	0.98798	0.024048	0.084249	False
LmxM.16.0895.1_52_0.36231884057971_318-337_1	LmxM.16.0895.1	673.63	959.15	673.63	959.15	0.50915	40759	16012	2.2563	0.98797	0.012025	0.02405	0.084249	True
LmxM.26.0830.1_67_0.34180790960452_373-354_0	LmxM.26.0830.1	111	19.96	111	19.96	-2.4177	4143.8	1832.6	2.2563	0.012026	0.98797	0.024051	0.084249	False
LmxM.21.1000.1_14_0.30642822619623_1907-1888_0	LmxM.21.1000.1	199.03	336.17	199.03	336.17	0.75329	9404.5	3694.7	2.2563	0.98797	0.012033	0.024066	0.084295	True
LmxM.24.0710.1_33_0.389694041867955_480-499_1	LmxM.24.0710.1	335.86	148.13	335.86	148.13	-1.1756	17622	6930	2.256	0.012035	0.98797	0.02407	0.0843	False
LmxM.05.0720.1_19_0.00454980842911877_14-33_1	LmxM.05.0720.1	241.13	395	241.13	395	0.70973	11839	4652.9	2.2558	0.98796	0.012044	0.024087	0.084353	True
LmxM.10.1320.1_49_0.248101265822785_297-278_0	LmxM.10.1320.1	333.95	521.07	333.95	521.07	0.64031	17508	6882.5	2.2556	0.98795	0.01205	0.024099	0.084388	True
LmxM.08.1030a.1_43_0.436953807740325_692-711_1	LmxM.08.1060.1-LmxM.08.1070.1-LmxM.08.1030a.1-LmxM.08.1040.1-LmxM.08.1040c.1-LmxM.08.1050.1-LmxM.08.1070partial.1	1146.3	753.24	1146.3	753.24	-0.60518	77259	30376	2.2554	0.012054	0.98795	0.024108	0.084407	False
LmxM.33.2230.1_38_0.122362869198312_54-73_1	LmxM.33.2230.1	275.58	442.28	275.58	442.28	0.68053	13895	5463	2.2554	0.98794	0.012055	0.024111	0.084407	True
LmxM.06.1040.1_14_0.28815122176118_619-638_1	LmxM.06.1040.1	408.58	619.82	408.58	619.82	0.60002	22311	8772.4	2.2554	0.98794	0.012056	0.024111	0.084407	True
LmxM.21.0915.1_71_0.262962962962963_133-152_1	LmxM.21.0915.1	370.31	569.39	370.31	569.39	0.61935	19818	7793.5	2.2552	0.98794	0.012062	0.024124	0.084444	True
LmxM.29.0510.1_29_0.104495037945126_351-370_1	LmxM.29.0510.1	271.75	437.03	271.75	437.03	0.68344	13658	5371.9	2.255	0.98793	0.012068	0.024136	0.084479	True
LmxM.25.2030.1_34_0.081981981981982_88-107_1	LmxM.25.2030.1	791.33	476.95	791.33	476.95	-0.72925	49418	19438	2.2549	0.012069	0.98793	0.024138	0.084479	False
LmxM.24.1170.1_33_0.361442362294151_1267-1286_1	LmxM.24.1170.1	189.46	322.52	189.46	322.52	0.76436	8852.1	3482.4	2.2548	0.98792	0.012082	0.024164	0.084554	True
LmxM.33.2410.1_57_0.406446540880503_510-529_1	LmxM.33.2410.1	909.02	567.29	909.02	567.29	-0.67927	58390	22971	2.2547	0.012075	0.98792	0.02415	0.084514	False
LmxM.05.0900.1_29_0.18815331010453_166-147_0	LmxM.05.0900.1	1265.9	848.84	1265.9	848.84	-0.57608	86984	34235	2.2543	0.01209	0.98791	0.02418	0.084603	False
LmxM.36.4200.1_29_0.27201646090535_652-671_1	LmxM.36.4200.1	634.4	359.29	634.4	359.29	-0.81853	37845	14896	2.2541	0.012094	0.98791	0.024187	0.084621	False
LmxM.36.0540.1_76_0.340670859538784_315-334_1	LmxM.36.0540.1	961.65	608.26	961.65	608.26	-0.65994	62441	24582	2.2539	0.0121	0.9879	0.0242	0.084659	False
LmxM.25.1290.1_49_0.0158227848101266_40-21_0	LmxM.25.1290.1	798.03	482.2	798.03	482.2	-0.72563	49874	19636	2.2538	0.012104	0.9879	0.024207	0.084676	False
LmxM.25.1910.1_52_0.0266666666666667_18-37_1	LmxM.25.1910.1	559.77	304.66	559.77	304.66	-0.87549	32540	12813	2.2538	0.012106	0.98789	0.024211	0.084682	False
LmxM.33.2270.1_19_0.189506172839506_304-323_1	LmxM.33.2270.1	617.18	887.71	617.18	887.71	0.52369	36593	14411	2.2536	0.98789	0.012111	0.024222	0.084713	True
LmxM.09.0270.1_48_0.403536977491961_759-740_0	LmxM.09.0270.1	727.22	428.62	727.22	428.62	-0.7613	44580	17558	2.2535	0.012115	0.98789	0.02423	0.084732	False
LmxM.27.1480.1_14_0.0226706527154958_83-102_1	LmxM.27.1480.1	742.53	440.18	742.53	440.18	-0.75303	45708	18004	2.2534	0.012118	0.98788	0.024237	0.084749	False
LmxM.10.0300.1_38_0.193646649260226_438-457_1	LmxM.10.0300.1	35.404	84.044	35.404	84.044	1.2241	1182.9	465.95	2.2533	0.98724	0.012764	0.025529	0.088057	True
LmxM.34.5250.1_52_0.399000713775874_553-572_1	LmxM.34.5250.1	658.32	377.15	658.32	377.15	-0.80205	39531	15575	2.2531	0.012128	0.98787	0.024256	0.084809	False
LmxM.31.1200.1_38_0.113939393939394_90-109_1	LmxM.31.1200.1	739.66	438.08	739.66	438.08	-0.75433	45476	17920	2.2529	0.012134	0.98787	0.024267	0.084841	False
LmxM.13.0770.1_29_0.223025919228451_360-379_1	LmxM.13.0770.1	599	864.6	599	864.6	0.52874	35271	13901	2.2527	0.98786	0.01214	0.024279	0.084875	True
LmxM.16.0530.1_57_0.274946921443737_250-269_1	LmxM.16.0530.1	353.08	546.28	353.08	546.28	0.62819	18663	7359.6	2.252	0.98784	0.01216	0.02432	0.085009	True
LmxM.34.1590.1_67_0.489349453080023_846-865_1	LmxM.34.1590.1	976	619.82	976	619.82	-0.65419	63433	25025	2.2516	0.012174	0.98783	0.024348	0.085101	False
LmxM.34.4670.1_38_0.110734463276836_189-208_1	LmxM.34.4670.1	305.24	482.2	305.24	482.2	0.65795	15657	6177.5	2.2515	0.98782	0.012178	0.024357	0.085113	True
LmxM.30.0460.1_14_0.212035731076634_447-466_1	LmxM.30.0460.1-LmxM.30.0460a.1-LmxM.30.0460c.1-LmxM.30.0460d.1-LmxM.30.0460e.1	174.15	300.46	174.15	300.46	0.78336	7976.6	3147.1	2.2515	0.98781	0.01219	0.024379	0.085165	True
LmxM.32.1870.1_43_0.334354262378765_652-671_1	LmxM.32.1870.1	670.76	386.6	670.76	386.6	-0.79339	40375	15930	2.2515	0.012178	0.98782	0.024357	0.085113	False
LmxM.12.0670.1_33_0.345098039215686_345-364_1	LmxM.12.0670.1	982.7	625.07	982.7	625.07	-0.65189	63949	25232	2.2514	0.012179	0.98782	0.024358	0.085113	False
LmxM.30.2720.1_40_0.416044776119403_674-655_0	LmxM.30.2720.1	414.32	201.7	414.32	201.7	-1.0349	22603	8920.9	2.2513	0.012183	0.98782	0.024366	0.085135	False
LmxM.08_29.2650.1_29_0.134806276016651_414-433_1	LmxM.08_29.2650.1	516.71	759.54	516.71	759.54	0.55489	29484	11636	2.2512	0.98781	0.012187	0.024375	0.085155	True
LmxM.34.2970.1_19_0.137357830271216_153-172_1	LmxM.34.2970.1	391.36	185.95	391.36	185.95	-1.0695	21097	8329.4	2.251	0.012193	0.98781	0.024386	0.085181	False
LmxM.16.0410.1_57_0.444251877527441_765-784_1	LmxM.16.0410.1	441.12	661.84	441.12	661.84	0.58424	24360	9619.4	2.2505	0.98779	0.012208	0.024416	0.085278	True
LmxM.24.0720.1_29_0.236434108527132_51-70_1	LmxM.24.0720.1	1176.9	778.45	1176.9	778.45	-0.59574	79399	31356	2.2504	0.012212	0.98779	0.024423	0.085295	False
LmxM.01.0750.1_29_0.00692454632282713_32-13_0	LmxM.01.0750.1	603.78	337.22	603.78	337.22	-0.83844	35527	14035	2.25	0.012224	0.98778	0.024447	0.085371	False
Non-targeting-752	Non-target-137	600.91	335.12	600.91	335.12	-0.84056	35322	13955	2.25	0.012225	0.98777	0.02445	0.085374	False
LmxM.33.1440.1_38_0.0660592255125285_178-159_0	LmxM.33.1440.1	100.47	191.2	100.47	191.2	0.92153	4115.8	1626.1	2.2499	0.98769	0.012305	0.024611	0.085816	True
LmxM.31.2960.1_29_0.13406795224977_288-307_1	LmxM.31.2960.1	63.153	6.3033	63.153	6.3033	-3.1349	1616	931.86	2.2497	0.012233	0.98777	0.024465	0.085405	False
LmxM.28.1730.1_43_0.268481182795699_793-812_1	LmxM.28.1730.1	63.153	6.3033	63.153	6.3033	-3.1349	1616	931.86	2.2497	0.012233	0.98777	0.024465	0.085405	False
LmxM.33.3310.1_43_0.193320488118176_290-309_1	LmxM.33.3310.1	436.33	655.54	436.33	655.54	0.58615	24026	9494	2.2497	0.98777	0.012233	0.024466	0.085405	True
LmxM.36.0330.1_14_0.228070175438596_321-340_1	LmxM.36.0330.1	310.03	488.5	310.03	488.5	0.65429	15927	6294.1	2.2497	0.98776	0.012236	0.024471	0.085417	True
LmxM.36.3890.1_52_0.308922558922559_361-380_1	LmxM.36.3890.1	491.83	256.33	491.83	256.33	-0.93745	27729	10965	2.249	0.012257	0.98774	0.024514	0.085558	False
LmxM.25.0040.1_14_0.276205450733753_1050-1069_1	LmxM.25.0040.1	277.49	444.38	277.49	444.38	0.6774	13926	5508.6	2.2486	0.98773	0.012271	0.024543	0.085641	True
LmxM.16.1090.1_43_0.0924711027803811_588-607_1	LmxM.16.1090.1	784.63	472.74	784.63	472.74	-0.72974	48637	19240	2.2485	0.012272	0.98773	0.024544	0.085641	False
LmxM.20.0650.1_46_0.0423996391520072_91-110_1	LmxM.20.0650.1	363.61	559.94	363.61	559.94	0.62149	19273	7624.3	2.2485	0.98773	0.012273	0.024546	0.085641	True
LmxM.13.0090.1_67_0.226190476190476_353-334_0	LmxM.13.0090.1	571.25	828.88	571.25	828.88	0.53626	33186	13130	2.2484	0.98772	0.012276	0.024553	0.085656	True
LmxM.26.0058.1_71_0.475308641975309_376-395_1	LmxM.26.0058.1	806.64	489.55	806.64	489.55	-0.7193	50272	19892	2.2482	0.012281	0.98772	0.024562	0.085681	False
Non-targeting-602	Non-target-175	243.04	397.11	243.04	397.11	0.70601	11867	4697.3	2.2479	0.9877	0.012295	0.02459	0.085764	True
LmxM.22.0560.1_43_0.0722035166479611_184-203_1	LmxM.22.0560.1	909.02	568.34	909.02	568.34	-0.6766	58031	22971	2.2478	0.012294	0.98771	0.024589	0.085764	False
LmxM.11.0640.1_0_0.0642742367434387_365-346_0	LmxM.11.0640.1	1175	777.4	1175	777.4	-0.59534	79055	31295	2.2477	0.012297	0.9877	0.024593	0.085768	False
LmxM.18.1450.1_33_0.359887844301501_2179-2198_1	LmxM.18.1450.1	187.55	319.37	187.55	319.37	0.7648	8688.2	3440.1	2.2475	0.98769	0.012314	0.024628	0.085858	True
LmxM.27.0350.1_38_0.010752688172043_45197_1	LmxM.27.0350.1	864.05	533.68	864.05	533.68	-0.69412	54574	21609	2.2474	0.012306	0.98769	0.024612	0.085816	False
LmxM.36.4990.1_38_0.0165191740412979_25-44_1	LmxM.36.4990.1	443.99	222.72	443.99	222.72	-0.9921	24480	9694.7	2.2474	0.012308	0.98769	0.024616	0.085823	False
LmxM.31.1240.1_43_0.24624954262715_669-688_1	LmxM.31.1240.1	573.16	315.16	573.16	315.16	-0.86079	33282	13183	2.2471	0.012317	0.98768	0.024634	0.085873	False
LmxM.15.0185.1_52_0.197150997150997_336-355_1	LmxM.15.0185.1	842.04	516.87	842.04	516.87	-0.70302	52870	20948	2.2467	0.012329	0.98767	0.024658	0.085949	False
LmxM.36.4430.1_81_0.452252252252252_492-511_1	LmxM.36.4430.1	286.1	455.94	286.1	455.94	0.67042	14422	5714.8	2.2466	0.98767	0.012335	0.024669	0.085971	True
LmxM.36.4340.1_52_0.103295310519645_153-172_1	LmxM.36.4340.1	487.05	253.18	487.05	253.18	-0.94116	27346	10837	2.2466	0.012334	0.98767	0.024668	0.085971	False
LmxM.04.0540.1_43_0.174928774928775_303-322_1	LmxM.04.0540.1	1001.8	640.83	1001.8	640.83	-0.64382	65163	25825	2.2465	0.012337	0.98766	0.024675	0.085983	False
LmxM.24.1130.1_14_0.170723461798512_496-515_1	LmxM.24.1130.1	247.83	92.448	247.83	92.448	-1.4129	12072	4808.7	2.2461	0.012349	0.98765	0.024698	0.086056	False
Non-targeting-977	Non-target-195	1113.8	729.08	1113.8	729.08	-0.61065	74003	29340	2.246	0.012352	0.98765	0.024704	0.086071	False
LmxM.20.1365.1_52_0.0822320117474303_102-121_1	LmxM.20.1370.1-LmxM.20.1365.1	282.28	450.68	282.28	450.68	0.6731	14181	5623	2.2458	0.98764	0.012359	0.024717	0.086108	True
LmxM.16.1210.1_14_0.310807186913382_1152-1171_1	LmxM.16.1210.1	497.57	734.33	497.57	734.33	0.56059	28027	11119	2.2453	0.98762	0.012376	0.024751	0.08622	True
LmxM.34.5200.1_57_0.369509043927649_279-298_1	LmxM.34.5200.1	236.35	387.65	236.35	387.65	0.71148	11447	4542.2	2.245	0.98761	0.012386	0.024772	0.086278	True
LmxM.33.0830.1_38_0.132478632478632_27-46_1	LmxM.33.0830.1	123.44	225.87	123.44	225.87	0.86644	5246.1	2081.8	2.245	0.98757	0.012427	0.024853	0.086459	True
LmxM.01.0400.1_43_0.170276774969916_273-292_1	LmxM.01.0400.1	1110.9	726.98	1110.9	726.98	-0.61109	73707	29249	2.245	0.012384	0.98762	0.024769	0.086273	False
LmxM.32.2170.1_29_0.415646258503401_1837-1818_0	LmxM.32.2170.1	297.59	123.96	297.59	123.96	-1.2566	15072	5991.7	2.2449	0.012389	0.98761	0.024777	0.086288	False
LmxM.19.1550.1_38_0.169983416252073_198-217_1	LmxM.19.1550.1	554.03	301.51	554.03	301.51	-0.87559	31883	12655	2.2448	0.012391	0.98761	0.024783	0.086299	False
LmxM.20.0031.1_43_0.183246073298429_324-305_0	LmxM.20.0031.1	620.05	349.83	620.05	349.83	-0.82393	36509	14491	2.2447	0.012393	0.98761	0.024786	0.086303	False
LmxM.05.1080.1_14_0.363136176066025_796-777_0	LmxM.05.1080.1	443.99	664.99	443.99	664.99	0.58175	24422	9694.7	2.2446	0.9876	0.012397	0.024794	0.086321	True
LmxM.08.0950.1_57_0.179138321995465_68-87_1	LmxM.08.0950.1	913.81	572.55	913.81	572.55	-0.67356	58230	23117	2.2445	0.012399	0.9876	0.024798	0.086329	False
LmxM.31.2780.1_29_0.0659975669099757_213-232_1	LmxM.31.2780.1	28.706	71.437	28.706	71.437	1.286	912.97	362.55	2.2442	0.98672	0.013285	0.02657	0.090773	True
LmxM.33.3720.1_52_0.291529152915292_258-277_1	LmxM.33.3720.1	482.26	250.03	482.26	250.03	-0.94495	26966	10709	2.2442	0.01241	0.98759	0.024821	0.086398	False
LmxM.36.6880.1_52_0.272938443670151_230-249_1	LmxM.36.6880.1	718.61	423.37	718.61	423.37	-0.76189	43583	17308	2.2442	0.012411	0.98759	0.024822	0.086398	False
LmxM.36.5700.1_29_0.404701931150294_957-976_1	LmxM.36.5700.1	329.16	513.72	329.16	513.72	0.6406	17030	6764.1	2.244	0.98758	0.012418	0.024835	0.086436	True
LmxM.27.2130.1_29_0.428768201495474_2174-2193_1	LmxM.27.2130.1	526.28	281.55	526.28	281.55	-0.90008	29947	11896	2.2439	0.012421	0.98758	0.024841	0.086449	False
LmxM.33.3990.1_52_0.0800278357689631_105-124_1	LmxM.33.3990.1	342.56	531.58	342.56	531.58	0.63243	17864	7096.5	2.2438	0.98758	0.012424	0.024848	0.086456	True
LmxM.25.1410.1_19_0.128161888701518_231-212_0	LmxM.25.1410.1	340.64	152.33	340.64	152.33	-1.1559	17731	7048.9	2.2437	0.012424	0.98758	0.024849	0.086456	False
LmxM.34.2090.1_29_0.104527938342967_213-232_1	LmxM.34.2090.1	697.56	407.61	697.56	407.61	-0.77365	42034	16699	2.2437	0.012425	0.98758	0.02485	0.086456	False
LmxM.14.0705.1_57_0.0257201646090535_15-34_1	LmxM.14.0705.1	423.89	638.73	423.89	638.73	0.59037	23078	9169.3	2.2436	0.98757	0.012429	0.024859	0.086471	True
LmxM.32.3170.1_29_0.060377358490566_102-83_0	LmxM.32.3170.1	476.52	707.02	476.52	707.02	0.56822	26564	10556	2.2435	0.98757	0.012433	0.024867	0.086492	True
LmxM.04.0350.1_14_0.140556597873671_902-883_0	LmxM.04.0350.1	370.31	568.34	370.31	568.34	0.61669	19609	7793.5	2.2433	0.98756	0.01244	0.02488	0.086529	True
LmxM.18.1540.1_48_0.497252747252747_550-531_0	LmxM.18.1540.1	827.69	506.36	827.69	506.36	-0.70782	51626	20519	2.2432	0.012441	0.98756	0.024882	0.086529	False
LmxM.21.1740.1_38_0.123585726718886_139-158_1	LmxM.21.1740.1	316.72	136.57	316.72	136.57	-1.2076	16227	6457.9	2.243	0.012448	0.98755	0.024896	0.086569	False
LmxM.27.0930.1_43_0.0129764801297648_45102_1	LmxM.27.0930.1	1081.3	703.86	1081.3	703.86	-0.61863	71214	28311	2.243	0.01245	0.98755	0.0249	0.086575	False
LmxM.21.1566.1_29_0.114325068870523_162-181_1	LmxM.21.1566.1	175.11	50.426	175.11	50.426	-1.7759	7772.6	3167.9	2.2429	0.012453	0.98755	0.024906	0.08659	False
LmxM.26.0390.1_0_0.149380300065232_222-241_1	LmxM.26.0390.1	755.93	451.73	755.93	451.73	-0.74149	46266	18396	2.2428	0.012455	0.98754	0.02491	0.086592	False
LmxM.21.1670.1_0_0.0795795795795796_102-121_1	LmxM.21.1670.1	793.24	480.1	793.24	480.1	-0.72325	49030	19495	2.2428	0.012455	0.98754	0.024911	0.086592	False
LmxM.32.1310.1_43_0.20019870839543_399-418_1	LmxM.32.1310.1	76.549	153.38	76.549	153.38	0.99329	2951.4	1173.6	2.2427	0.98738	0.012617	0.025234	0.087308	True
LmxM.24.1260.1_38_0.18111753371869_87-106_1	LmxM.24.1260.1	1010.5	648.19	1010.5	648.19	-0.63972	65618	26092	2.2427	0.012458	0.98754	0.024916	0.086603	False
LmxM.31.1020.1_43_0.286945812807882_703-684_0	LmxM.31.1020.1	447.81	225.87	447.81	225.87	-0.98427	24630	9795.4	2.2426	0.01246	0.98754	0.024921	0.086612	False
LmxM.29.1410.1_19_0.117241379310345_58-39_0	LmxM.29.1410.1	872.66	541.03	872.66	541.03	-0.6887	54990	21869	2.2426	0.012462	0.98754	0.024925	0.086616	False
LmxM.32.2400.1_52_0.0323339212228101_47-66_1	LmxM.32.2400.1	229.65	378.2	229.65	378.2	0.71725	11033	4387.9	2.2425	0.98753	0.012467	0.024934	0.086634	True
LmxM.33.2810.1_0_0.130320150659134_339-358_1	LmxM.33.2810.1	490.87	256.33	490.87	256.33	-0.93465	27505	10939	2.2425	0.012465	0.98753	0.024931	0.086631	False
LmxM.25.1110.1_14_0.0905293188649447_1769-1788_1	LmxM.25.1110.1	352.13	544.18	352.13	544.18	0.62655	18442	7335.6	2.2424	0.98753	0.012469	0.024938	0.086641	True
LmxM.28.0900.1_38_0.164473684210526_157-138_0	LmxM.28.0900.1	1054.5	682.85	1054.5	682.85	-0.62612	69049	27468	2.2422	0.012473	0.98753	0.024946	0.086662	False
LmxM.36.1390.1_43_0.288432946773714_966-985_1	LmxM.36.1390.1	316.72	496.91	316.72	496.91	0.64811	16233	6457.9	2.2422	0.98752	0.012476	0.024951	0.08667	True
LmxM.26.0600.1_29_0.124124124124124_117-136_1	LmxM.26.0600.1	279.41	446.48	279.41	446.48	0.67431	13957	5554.3	2.2418	0.98751	0.012488	0.024976	0.08675	True
LmxM.15.1200.1_19_0.00530667653955325_38-57_1	LmxM.15.1200.1	178.93	306.76	178.93	306.76	0.77433	8169.6	3251.3	2.2418	0.9875	0.012499	0.024999	0.086789	True
LmxM.11.1270.1_86_0.453408029878618_2418-2437_1	LmxM.11.1270.1-LmxM.11.1290.1	831.52	509.51	831.52	509.51	-0.70553	51843	20633	2.2417	0.01249	0.98751	0.02498	0.086755	False
LmxM.29.0910.1_0_0.142448103078024_601-582_0	LmxM.29.0910.1	219.12	363.49	219.12	363.49	0.72756	10421	4147.4	2.2417	0.98751	0.012495	0.024989	0.086772	True
LmxM.08.0650.1_43_0.364475201845444_313-332_1	LmxM.08.0650.1	450.68	673.4	450.68	673.4	0.57829	24801	9871	2.2417	0.98751	0.012492	0.024984	0.086762	True
LmxM.36.4120.1_60_0.246846846846847_140-121_0	LmxM.36.4120.1	1429.6	983.31	1429.6	983.31	-0.5394	99570	39636	2.2415	0.012497	0.9875	0.024995	0.086783	False
LmxM.24.1180.1_29_0.0645586297760211_46-65_1	LmxM.24.1180.1	480.35	248.98	480.35	248.98	-0.94527	26766	10658	2.2412	0.012507	0.98749	0.025014	0.086834	False
LmxM.36.1040.1_81_0.440185830429733_369-388_1	LmxM.36.1040.1	566.47	310.96	566.47	310.96	-0.86317	32641	12997	2.2411	0.012508	0.98749	0.025016	0.086834	False
LmxM.32.0880.1_57_0.345029239766082_363-344_0	LmxM.32.0880.1	304.28	480.1	304.28	480.1	0.65618	15455	6154.2	2.2411	0.98749	0.012509	0.025018	0.086834	True
LmxM.08_29.1380.1_34_0.05_106-87_0	LmxM.08_29.1380.1	435.37	653.44	435.37	653.44	0.58469	23776	9468.9	2.241	0.98749	0.012515	0.025029	0.086857	True
LmxM.34.4360.1_0_0.0522053506869125_354-373_1	LmxM.34.4360.1	759.75	454.89	759.75	454.89	-0.73876	46472	18508	2.241	0.012515	0.98749	0.025029	0.086857	False
LmxM.20.1180.1_57_0.218538324420677_609-628_1	LmxM.20.1180.1-LmxM.20.1185.1	1024.8	659.74	1024.8	659.74	-0.6346	66636	26540	2.2409	0.012517	0.98748	0.025033	0.08686	False
LmxM.08.0080.1_14_0.0369290573372206_68-87_1	LmxM.08.0080.1	772.19	464.34	772.19	464.34	-0.73254	47386	18873	2.2409	0.012517	0.98748	0.025034	0.08686	False
LmxM.26.1440.1_48_0.208762886597938_495-476_0	LmxM.26.1440.1	744.44	443.33	744.44	443.33	-0.74647	45335	18060	2.2407	0.012524	0.98748	0.025048	0.086899	False
LmxM.34.0890.1_71_0.417670682730924_199-218_1	LmxM.34.0890.1	270.79	107.16	270.79	107.16	-1.3294	13389	5349.2	2.2406	0.012525	0.98747	0.025051	0.086899	False
LmxM.30.1500.1_38_0.162170002901073_552-571_1	LmxM.30.1500.1	483.22	251.08	483.22	251.08	-0.94177	26944	10735	2.2406	0.012526	0.98747	0.025052	0.086899	False
LmxM.28.2385.1_38_0.188800605372683_496-515_1	LmxM.28.2385.1	329.16	144.98	329.16	144.98	-1.1775	16962	6764.1	2.2405	0.01253	0.98747	0.025061	0.086921	False
LmxM.13.1340.1_43_0.0619118375433383_244-263_1	LmxM.13.1340.1	500.44	737.48	500.44	737.48	0.55848	28094	11197	2.2402	0.98746	0.01254	0.025081	0.086982	True
LmxM.36.3860.1_29_0.0453514739229025_34-53_1	LmxM.36.3860.1	486.09	253.18	486.09	253.18	-0.93833	27123	10811	2.24	0.012545	0.98746	0.025089	0.087005	False
LmxM.34.4530.1_43_0.211064621106462_447-466_1	LmxM.34.4530.1	264.1	425.47	264.1	425.47	0.68593	13021	5190.5	2.2399	0.98745	0.01255	0.0251	0.087034	True
LmxM.17.0990.1_14_0.347454133168419_6738-6757_1	LmxM.17.0990.1	517.67	759.54	517.67	759.54	0.55223	29253	11662	2.2398	0.98745	0.012552	0.025103	0.087038	True
LmxM.14.1340.1_14_0.272289156626506_343-324_0	LmxM.14.1340.1	309.07	486.4	309.07	486.4	0.65253	15724	6270.7	2.2394	0.98743	0.012565	0.025131	0.087112	True
LmxM.27.1280.1_43_0.225663716814159_157-138_0	LmxM.27.1280.1	231.56	82.993	231.56	82.993	-1.4693	11036	4431.9	2.2393	0.012569	0.98743	0.025137	0.087112	False
LmxM.33.0450.1_33_0.124389327320556_323-342_1	LmxM.33.0450.1	226.78	373.99	226.78	373.99	0.71924	10836	4322.1	2.2393	0.98743	0.012572	0.025145	0.08712	True
LmxM.26.1300.1_14_0.315525876460768_1137-1118_0	LmxM.26.1300.1	21.051	0	21.051	0	-4.4628	221.57	250.23	2.2392	0.01257	0.98743	0.02514	0.087112	False
LmxM.31.0050.1_33_0.323353293413174_328-309_0	LmxM.31.0050.1	21.051	0	21.051	0	-4.4628	221.57	250.23	2.2392	0.01257	0.98743	0.02514	0.087112	False
LmxM.36.3040.1_14_0.271708683473389_92-111_1	LmxM.36.3040.1	21.051	0	21.051	0	-4.4628	221.57	250.23	2.2392	0.01257	0.98743	0.02514	0.087112	False
LmxM.31.0820.1_33_0.248484848484848_129-110_0	LmxM.31.0820.1	21.051	0	21.051	0	-4.4628	221.57	250.23	2.2392	0.01257	0.98743	0.02514	0.087112	False
LmxM.36.3290.1_0_0.02647412755716_17-36_1	LmxM.36.3290.1	21.051	0	21.051	0	-4.4628	221.57	250.23	2.2392	0.01257	0.98743	0.02514	0.087112	False
LmxM.18.0520.1_43_0.202605570530099_446-465_1	LmxM.18.0520.1	544.46	295.2	544.46	295.2	-0.88088	31064	12392	2.2391	0.012575	0.98743	0.02515	0.087122	False
LmxM.34.1360.1_29_0.171851851851852_226-245_1	LmxM.34.1360.1	544.46	295.2	544.46	295.2	-0.88088	31064	12392	2.2391	0.012575	0.98743	0.02515	0.087122	False
LmxM.08_29.2490.1_0_0.0207869339272457_21-40_1	LmxM.08_29.2490.1	820.04	501.11	820.04	501.11	-0.70944	50857	20290	2.239	0.012579	0.98742	0.025159	0.087146	False
LmxM.25.1020.1_57_0.345679012345679_441-460_1	LmxM.25.1020.1	547.33	297.3	547.33	297.3	-0.87826	31256	12471	2.2389	0.012581	0.98742	0.025162	0.087148	False
LmxM.19.0600.1_43_0.319425751458053_709-728_1	LmxM.19.0600.1	157.88	276.29	157.88	276.29	0.80345	7010.5	2797.5	2.2387	0.9874	0.012604	0.025208	0.087264	True
LmxM.08_29.1320.1_43_0.0764662212323682_100-119_1	LmxM.08_29.1320.1	216.25	359.29	216.25	359.29	0.72977	10229	4082.2	2.2387	0.98741	0.012592	0.025185	0.087217	True
LmxM.32.1000.1_19_0.159491193737769_496-477_0	LmxM.32.1000.1	391.36	595.66	391.36	595.66	0.60473	20869	8329.4	2.2385	0.98741	0.012594	0.025188	0.087217	True
LmxM.17.0410.1_48_0.475210477081384_1530-1511_0	LmxM.17.0410.1	1049.7	679.7	1049.7	679.7	-0.62623	68443	27318	2.2385	0.012594	0.98741	0.025188	0.087217	False
LmxM.22.1090.1_29_0.412231559290383_876-895_1	LmxM.22.1090.1	602.83	867.75	602.83	867.75	0.52481	35092	14008	2.2384	0.9874	0.012599	0.025198	0.087244	True
LmxM.04.0010.1_14_0.274161735700197_840-821_0	LmxM.04.0010.1	381.79	583.05	381.79	583.05	0.60954	20253	8085.1	2.2383	0.9874	0.012601	0.025201	0.087248	True
LmxM.23.1380.1_29_0.140909895556736_793-812_1	LmxM.23.1380.1	182.76	312.01	182.76	312.01	0.76838	8352.8	3335	2.2381	0.98738	0.012617	0.025233	0.087308	True
LmxM.32.1890.1_14_0.28067025733094_465-484_1	LmxM.32.1890.1	305.24	481.15	305.24	481.15	0.65481	15472	6177.5	2.2381	0.98739	0.012608	0.025215	0.087272	True
LmxM.20.0210.1_57_0.328548644338118_406-425_1	LmxM.20.0210.1	890.84	555.74	890.84	555.74	-0.67979	56148	22419	2.2381	0.012608	0.98739	0.025215	0.087272	False
LmxM.20.0950.1_38_0.0589633856395625_117-136_1	LmxM.20.0950.1	907.11	568.34	907.11	568.34	-0.67357	57381	22913	2.238	0.01261	0.98739	0.02522	0.087282	False
LmxM.25.2200.1_43_0.0203644158628081_13-32_1	LmxM.25.2200.1	584.65	324.62	584.65	324.62	-0.84685	33807	13501	2.2379	0.012615	0.98739	0.02523	0.087307	False
LmxM.32.0440.1_14_0.085972850678733_66-47_0	LmxM.32.0440.1	801.85	487.45	801.85	487.45	-0.71692	49424	19750	2.2372	0.012637	0.98736	0.025273	0.087425	False
LmxM.34.2480.1_38_0.0688298918387414_66-85_1	LmxM.34.2480.1	724.35	1020.1	724.35	1020.1	0.49335	43728	17474	2.2371	0.98736	0.012638	0.025277	0.087425	True
LmxM.32.0650.1_29_0.048670465337132_198-217_1	LmxM.32.0650.1	238.26	87.195	238.26	87.195	-1.4398	11410	4586.4	2.2371	0.012638	0.98736	0.025277	0.087425	False
LmxM.26.0230.1_43_0.179078014184397_195-214_1	LmxM.26.0230.1	637.27	363.49	637.27	363.49	-0.8083	37479	14977	2.2371	0.012638	0.98736	0.025277	0.087425	False
LmxM.16.1440.1_29_0.0674846625766871_302-283_0	LmxM.16.1440.1	143.53	34.668	143.53	34.668	-2.0187	5925.5	2495	2.2369	0.012645	0.98735	0.025291	0.087465	False
LmxM.05.0480.1_43_0.0383275261324042_74-55_0	LmxM.05.0480.1	152.14	38.87	152.14	38.87	-1.9415	6415.2	2675.8	2.2366	0.012657	0.98734	0.025313	0.087536	False
LmxM.33.2260.1_29_0.431275720164609_1041-1060_1	LmxM.33.2260.1	196.16	330.92	196.16	330.92	0.75149	9080.6	3630.8	2.2365	0.98733	0.012666	0.025332	0.087571	True
LmxM.14.0780.1_29_0.162210338680927_88-107_1	LmxM.14.0780.1	1115.7	732.23	1115.7	732.23	-0.60691	73528	29401	2.2365	0.012661	0.98734	0.025322	0.087558	False
LmxM.07.0310.1_38_0.141326740832303_339-358_1	LmxM.07.0310.1	1316.6	892.96	1316.6	892.96	-0.55968	89755	35894	2.2363	0.012665	0.98733	0.025331	0.087571	False
LmxM.36.6680.1_0_0.162551440329218_75-94_1	LmxM.36.6680.1	285.15	116.61	285.15	116.61	-1.2827	14202	5691.8	2.2363	0.012667	0.98733	0.025334	0.087571	False
LmxM.21.1010.1_43_0.032554847841472_41-60_1	LmxM.21.1010.1	509.05	269.99	509.05	269.99	-0.91241	28576	11429	2.2362	0.012668	0.98733	0.025336	0.087571	False
LmxM.24.0860.1_43_0.278095238095238_288-307_1	LmxM.24.0860.1	682.25	397.11	682.25	397.11	-0.77925	40653	16259	2.2362	0.012669	0.98733	0.025337	0.087571	False
LmxM.08_29.0790.1_19_0.0232704402515723_116-97_0	LmxM.08_29.0790.1	432.5	649.24	432.5	649.24	0.58492	23486	9393.9	2.2362	0.98733	0.012671	0.025342	0.08758	True
LmxM.36.4500.1_14_0.210199004975124_163-182_1	LmxM.36.4500.1	285.15	453.84	285.15	453.84	0.66859	14228	5691.8	2.2359	0.98732	0.012679	0.025358	0.08762	True
LmxM.24.0850.1_71_0.473544973544974_348-367_1	LmxM.24.0850.1	655.45	377.15	655.45	377.15	-0.79575	38728	15493	2.2359	0.012678	0.98732	0.025357	0.08762	False
LmxM.25.0280.1_29_0.221737020863658_447-466_1	LmxM.25.0280.1	425.81	211.16	425.81	211.16	-1.0084	23037	9219.1	2.2357	0.012687	0.98731	0.025374	0.087668	False
LmxM.05.0160.1_14_0.389322916666667_592-611_1	LmxM.05.0160.1	551.16	300.46	551.16	300.46	-0.87313	31425	12576	2.2356	0.01269	0.98731	0.02538	0.087673	False
LmxM.34.2920.1_29_0.484099943214083_1701-1720_1	LmxM.34.2920.1	551.16	300.46	551.16	300.46	-0.87313	31425	12576	2.2356	0.01269	0.98731	0.02538	0.087673	False
LmxM.02.0590.1_33_0.241094147582697_376-395_1	LmxM.02.0590.1	1027.7	662.89	1027.7	662.89	-0.63176	66533	26629	2.2354	0.012696	0.9873	0.025391	0.087705	False
LmxM.36.5550.1_29_0.0440348182283666_165-184_1	LmxM.36.5550.1	392.32	188.05	392.32	188.05	-1.0569	20863	8353.9	2.2352	0.012704	0.9873	0.025407	0.087746	False
LmxM.29.1310.1_29_0.376803118908382_1924-1943_1	LmxM.29.1310.1	673.63	390.8	673.63	390.8	-0.78398	39997	16012	2.2351	0.012704	0.9873	0.025408	0.087746	False
LmxM.25.2120.1_43_0.126760563380282_90-71_0	LmxM.25.2120.1	116.74	215.36	116.74	215.36	0.87787	4863.3	1946.9	2.2351	0.98724	0.012756	0.025512	0.088005	True
LmxM.30.0970.1_46_0.0521771771771772_135-154_1	LmxM.30.0970.1	227.73	375.04	227.73	375.04	0.71723	10850	4344	2.235	0.98729	0.012711	0.025421	0.087786	True
LmxM.14.0830.1_19_0.00335683115139308_45102_1	LmxM.14.0830.1	81.334	160.73	81.334	160.73	0.97406	3152.1	1262	2.235	0.98715	0.01285	0.025699	0.08849	True
LmxM.22.1420.1_71_0.433898305084746_393-374_0	LmxM.22.1420.1	314.81	493.76	314.81	493.76	0.64766	16011	6411.1	2.2349	0.98729	0.012712	0.025425	0.087788	True
LmxM.11.0930.1_29_0.352733686067019_390-409_1	LmxM.11.0930.1	127.26	231.12	127.26	231.12	0.85576	5393.1	2159.5	2.2349	0.98725	0.012751	0.025503	0.087982	True
LmxM.33.4130.1_0_0.0506535947712418_120-139_1	LmxM.33.4130.1	585.6	325.67	585.6	325.67	-0.84456	33783	13528	2.2349	0.012713	0.98729	0.025426	0.087788	False
LmxM.11.0990.1_14_0.151698620921628_441-460_1	LmxM.11.0990.1	1527.2	1064.2	1527.2	1064.2	-0.52067	1.0717e+05	42920	2.2347	0.012719	0.98728	0.025438	0.087822	False
LmxM.30.1500.1_29_0.0159559036843632_48-67_1	LmxM.30.1500.1	725.31	429.67	725.31	429.67	-0.75399	43699	17502	2.2346	0.012721	0.98728	0.025441	0.087823	False
LmxM.30.0180.1_57_0.0907172995780591_33-52_1	LmxM.30.0180.1	481.3	712.27	481.3	712.27	0.5645	26672	10683	2.2346	0.98728	0.012723	0.025447	0.087835	True
LmxM.36.2910.1_0_0.0518731988472622_58-39_0	LmxM.36.2910.1	19.137	52.527	19.137	52.527	1.4104	557.44	223.29	2.2345	0.98586	0.014142	0.028284	0.094989	True
LmxM.07.1010.1_67_0.257668711656442_135-116_0	LmxM.07.1010.1	195.2	61.982	195.2	61.982	-1.6393	8873.6	3609.5	2.2344	0.012727	0.98727	0.025454	0.087851	False
LmxM.06.0412.1_38_0.149122807017544_79-98_1	LmxM.06.0412.1	90.902	13.657	90.902	13.657	-2.6485	2983.4	1442.1	2.2341	0.012738	0.98726	0.025477	0.087923	False
LmxM.08_29.2660.1_29_0.481481481481481_1372-1391_1	LmxM.08_29.2660.1	328.21	511.61	328.21	511.61	0.63889	16820	6740.5	2.234	0.98726	0.012743	0.025486	0.087949	True
LmxM.10.1230.1_0_0.0374873353596758_33-52_1	LmxM.10.1230.1	492.79	726.98	492.79	726.98	0.56	27422	10991	2.2338	0.98725	0.012747	0.025493	0.087965	True
LmxM.36.1640.1_14_0.385730211817168_343-362_1	LmxM.36.1640.1	88.032	171.24	88.032	171.24	0.95202	3461.7	1387.7	2.2336	0.98713	0.01287	0.02574	0.0886	True
LmxM.34.3670.1_71_0.384955752212389_272-253_0	LmxM.34.3670.1	1279.3	863.55	1279.3	863.55	-0.5665	86438	34672	2.233	0.012776	0.98722	0.025552	0.088127	False
LmxM.29.0960.1_43_0.122962962962963_162-181_1	LmxM.29.0960.1	210.51	350.88	210.51	350.88	0.73436	9852	3952.3	2.2328	0.98721	0.012786	0.025572	0.088173	True
LmxM.18.1160.1_49_0.4_138-119_0	LmxM.18.1160.1	119.61	24.163	119.61	24.163	-2.261	4555	2004.5	2.2327	0.012783	0.98722	0.025567	0.088172	False
LmxM.09.1340.1_43_0.194444444444444_71-52_0	LmxM.09.1340.1-LmxM.17.1220.1-LmxM.19.0030.1-LmxM.19.0050.1	249.74	94.549	249.74	94.549	-1.3919	12042	4853.3	2.2327	0.012784	0.98722	0.025569	0.088172	False
LmxM.36.3850.1_57_0.452802359882006_303-322_1	LmxM.36.3850.1	119.61	219.56	119.61	219.56	0.87086	4995.5	2004.5	2.2325	0.98716	0.012838	0.025676	0.08843	True
LmxM.31.3060.1_38_0.00213479719426654_44978_1	LmxM.31.3060.1	318.64	138.67	318.64	138.67	-1.1944	16194	6504.9	2.2325	0.01279	0.98721	0.025581	0.088198	False
LmxM.27.1890.1_57_0.244858362436942_628-647_1	LmxM.27.1890.1	256.44	98.751	256.44	98.751	-1.3678	12433	5010.2	2.2321	0.012804	0.9872	0.025607	0.08828	False
LmxM.36.3110.1_52_0.334215167548501_375-394_1	LmxM.36.3110.1	566.47	312.01	566.47	312.01	-0.85832	32373	12997	2.2319	0.01281	0.98719	0.025619	0.088311	False
LmxM.17.0690.1_43_0.0994729907773386_141-160_1	LmxM.17.0690.1	499.48	735.38	499.48	735.38	0.55713	27823	11171	2.2319	0.98719	0.01281	0.025621	0.088311	True
LmxM.34.1330.1_49_0.269503546099291_459-440_0	LmxM.34.1330.1	788.46	478	788.46	478	-0.72085	48193	19353	2.2317	0.012818	0.98718	0.025636	0.088357	False
LmxM.30.2700.1_38_0.0205761316872428_50-69_1	LmxM.30.2700.1	639.19	365.59	639.19	365.59	-0.80433	37428	15031	2.2316	0.012821	0.98718	0.025643	0.088372	False
LmxM.36.2720.1_14_0.299609513667022_839-858_1	LmxM.36.2720.1	197.11	331.97	197.11	331.97	0.74906	9093.2	3652.1	2.2315	0.98717	0.01283	0.02566	0.088407	True
LmxM.17.0460.1_71_0.261758691206544_245-264_1	LmxM.17.0460.1	389.44	592.51	389.44	592.51	0.60415	20617	8280.5	2.2315	0.98718	0.012823	0.025647	0.088379	True
LmxM.20.1185.1_19_0.1140081799591_219-238_1	LmxM.20.1185.1	370.31	567.29	370.31	567.29	0.61402	19402	7793.5	2.2314	0.98717	0.012829	0.025658	0.088407	True
LmxM.22.0350.1_43_0.316069057104914_234-253_1	LmxM.22.0350.1	874.58	544.18	874.58	544.18	-0.6835	54580	21926	2.2313	0.012832	0.98717	0.025664	0.088412	False
LmxM.27.2220.1_29_0.00674373795761079_44978_1	LmxM.27.2220.1	735.83	438.08	735.83	438.08	-0.74686	44329	17808	2.2312	0.012833	0.98717	0.025666	0.088412	False
LmxM.10.1260.1_81_0.478902953586498_446-465_1	LmxM.10.1260.1	1220	816.27	1220	816.27	-0.57918	81500	32744	2.2312	0.012835	0.98716	0.02567	0.08842	False
LmxM.25.1410.1_29_0.0697020798201237_117-136_1	LmxM.25.1410.1	400.93	194.35	400.93	194.35	-1.0409	21337	8575	2.231	0.012839	0.98716	0.025679	0.08843	False
LmxM.32.1350.1_52_0.0952380952380952_42-61_1	LmxM.32.1350.1	1040.1	673.4	1040.1	673.4	-0.62646	67240	27018	2.231	0.01284	0.98716	0.02568	0.08843	False
LmxM.13.1360.1_43_0.293556085918854_742-723_0	LmxM.13.1360.1	48.8	107.16	48.8	107.16	1.1189	1702.7	684.22	2.2309	0.98675	0.013255	0.02651	0.090655	True
LmxM.36.1980.1_81_0.410130718954248_492-511_1	LmxM.36.1980.1	534.89	780.55	534.89	780.55	0.54441	30176	12130	2.2305	0.98714	0.012857	0.025713	0.08853	True
LmxM.22.1600.1_14_0.0894107952204368_208-227_1	LmxM.22.1600.1	141.62	252.13	141.62	252.13	0.82774	6106.7	2455.1	2.2304	0.98711	0.012887	0.025775	0.08868	True
LmxM.26.1785.1_29_0.146464646464646_141-160_1	LmxM.26.1785.1	804.73	490.6	804.73	490.6	-0.71279	49336	19835	2.2304	0.012861	0.98714	0.025721	0.08855	False
LmxM.05.0860.1_49_0.0961538461538462_55-36_0	LmxM.05.0860.1	956.87	608.26	956.87	608.26	-0.65276	60762	24435	2.2301	0.01287	0.98713	0.02574	0.0886	False
LmxM.16.1590.1_29_0.0294464075382803_20-39_1	LmxM.16.1590.1	511.92	751.14	511.92	751.14	0.55225	28612	11506	2.2301	0.98713	0.012872	0.025743	0.088602	True
LmxM.19.1560.1_43_0.188996763754045_282-301_1	LmxM.19.1560.1	232.52	381.35	232.52	381.35	0.71135	11075	4453.9	2.2301	0.98712	0.012875	0.02575	0.088618	True
LmxM.24.1410.1_34_0.165745856353591_456-437_0	LmxM.24.1410.1	754.97	452.78	754.97	452.78	-0.73632	45658	18368	2.2297	0.012884	0.98712	0.025768	0.088671	False
LmxM.31.3440.1_43_0.230057803468208_603-584_0	LmxM.31.3440.1	356.91	549.43	356.91	549.43	0.62097	18533	7455.7	2.2297	0.98711	0.012885	0.02577	0.088671	True
LmxM.23.0170.1_0_0.190058479532164_126-145_1	LmxM.23.0170.1	789.42	479.05	789.42	479.05	-0.71943	48164	19381	2.2294	0.012894	0.98711	0.025789	0.088721	False
LmxM.08_29.1830.1_43_0.108709888670596_161-180_1	LmxM.08_29.1830.1	430.59	646.08	430.59	646.08	0.58429	23219	9343.9	2.2293	0.9871	0.012896	0.025793	0.088726	True
LmxM.26.2520.1_52_0.396598639455782_577-596_1	LmxM.26.2520.1	194.24	327.77	194.24	327.77	0.7518	8914.6	3588.3	2.2291	0.98709	0.012913	0.025825	0.08882	True
LmxM.12.0350.1_0_0.0582750582750583_96-115_1	LmxM.12.0350.1	974.09	621.92	974.09	621.92	-0.64649	62011	24966	2.2288	0.012912	0.98709	0.025824	0.08882	False
LmxM.32.0610.1_29_0.224867724867725_75-94_1	LmxM.32.0610.1	706.17	416.02	706.17	416.02	-0.76195	42094	16948	2.2288	0.012913	0.98709	0.025827	0.08882	False
LmxM.09.0460.1_0_0.189006970631928_1650-1669_1	LmxM.09.0460.1	882.23	550.49	882.23	550.49	-0.67947	55028	22158	2.2287	0.012918	0.98708	0.025837	0.088847	False
LmxM.33.3940.1_29_0.0514771142386205_399-418_1	LmxM.33.3940.1	330.12	513.72	330.12	513.72	0.63643	16854	6787.8	2.2284	0.98707	0.012926	0.025852	0.088891	True
LmxM.33.0450.1_0_0.0883126644118752_229-248_1	LmxM.33.0450.1	255.48	412.86	255.48	412.86	0.69029	12384	4987.8	2.2284	0.98707	0.012928	0.025856	0.088898	True
LmxM.22.1050.1_0_0.123316062176166_361-342_0	LmxM.22.1050.1	448.77	227.97	448.77	227.97	-0.97404	24377	9820.6	2.2282	0.012934	0.98707	0.025867	0.088926	False
LmxM.21.1020.1_43_0.0358649789029536_29-48_1	LmxM.21.1020.1	436.33	653.44	436.33	653.44	0.58153	23568	9494	2.2282	0.98707	0.012934	0.025869	0.088926	True
LmxM.27.2020.1_29_0.0128205128205128_16-35_1	LmxM.27.2020.1	783.67	474.85	783.67	474.85	-0.7216	47687	19212	2.2281	0.012937	0.98706	0.025874	0.088937	False
LmxM.08_29.1710.1_43_0.0814342145244606_259-278_1	LmxM.08_29.1710.1	700.43	411.81	700.43	411.81	-0.7648	41649	16782	2.2279	0.012943	0.98706	0.025887	0.088972	False
LmxM.01.0670.1_33_0.366782006920415_325-306_0	LmxM.01.0670.1	184.68	314.11	184.68	314.11	0.76309	8377	3377	2.2274	0.98703	0.012971	0.025941	0.089135	True
LmxM.01.0260.1_38_0.0904761904761905_69-88_1	LmxM.01.0260.1	902.33	566.24	902.33	566.24	-0.67128	56476	22767	2.2274	0.012961	0.98704	0.025923	0.089087	False
LmxM.05.0770.1_38_0.0504242424242424_201-220_1	LmxM.05.0770.1	490.87	723.82	490.87	723.82	0.55935	27133	10939	2.2272	0.98703	0.012965	0.025931	0.089108	True
LmxM.05.0520.1_57_0.408602150537634_412-431_1	LmxM.05.0520.1	204.77	342.48	204.77	342.48	0.73919	9481.7	3823.1	2.2271	0.98703	0.012975	0.02595	0.089157	True
LmxM.14.0080.1_43_0.037037037037037_23-42_1	LmxM.14.0080.1	614.31	347.73	614.31	347.73	-0.8192	35532	14330	2.2269	0.012977	0.98702	0.025953	0.089161	False
LmxM.24.0220.1_81_0.468627450980392_469-488_1	LmxM.24.0220.1	344.47	532.63	344.47	532.63	0.62726	17701	7144.3	2.226	0.98699	0.013006	0.026012	0.089355	True
LmxM.34.5010.1_29_0.00339270568278202_44946_1	LmxM.34.5010.1	532.02	776.35	532.02	776.35	0.54438	29850	12052	2.2256	0.98698	0.01302	0.02604	0.089443	True
LmxM.36.6300.1_29_0.205402650356779_395-414_1	LmxM.36.6300.1	632.49	361.39	632.49	361.39	-0.80579	36748	14842	2.2253	0.013031	0.98697	0.026062	0.089511	False
LmxM.29.0400.1_33_0.14968814968815_226-207_0	LmxM.29.0400.1	520.54	279.44	520.54	279.44	-0.89505	29062	11740	2.2251	0.013036	0.98696	0.026073	0.089541	False
LmxM.13.1410.1_29_0.057820410338396_211-230_1	LmxM.13.1410.1	680.33	397.11	680.33	397.11	-0.77521	40109	16204	2.225	0.013041	0.98696	0.026083	0.089562	False
LmxM.19.0770.1_29_0.18361581920904_126-145_1	LmxM.19.0770.1	495.66	261.59	495.66	261.59	-0.91946	27395	11068	2.225	0.013042	0.98696	0.026084	0.089562	False
LmxM.27.0530.1_29_0.12156862745098_210-229_1	LmxM.27.0530.1	756.88	454.89	756.88	454.89	-0.7333	45601	18424	2.2249	0.013043	0.98696	0.026087	0.089566	False
LmxM.09.0990.1_14_0.300195670011993_4752-4771_1	LmxM.09.0990.1	358.83	551.54	358.83	551.54	0.61877	18569	7503.8	2.2247	0.98695	0.013052	0.026104	0.089616	True
LmxM.34.4470.1_43_0.420361247947455_245-264_1	LmxM.34.4470.1	778.89	471.69	778.89	471.69	-0.72236	47185	19071	2.2245	0.013057	0.98694	0.026115	0.089646	False
LmxM.36.6800.1_0_0.0776566757493188_174-155_0	LmxM.36.6800.1	363.61	557.84	363.61	557.84	0.61608	18863	7624.3	2.2244	0.98694	0.01306	0.026121	0.089656	True
LmxM.36.5610.1_43_0.285804816223067_444-463_1	LmxM.36.5610.1	201.9	338.28	201.9	338.28	0.74169	9299.2	3758.8	2.2244	0.98693	0.013067	0.026135	0.089676	True
LmxM.12.0700.1_29_0.411949685534591_1041-1060_1	LmxM.12.0700.1	481.3	711.22	481.3	711.22	0.56238	26430	10683	2.2244	0.98694	0.013061	0.026122	0.089656	True
Non-targeting-760	Non-target-32	382.75	583.05	382.75	583.05	0.60594	20061	8109.5	2.2243	0.98694	0.013064	0.026128	0.089667	True
LmxM.09.0970.1_43_0.0403292181069959_42-61_1	LmxM.09.0970.1	368.39	564.14	368.39	564.14	0.61345	19159	7745.1	2.2243	0.98693	0.013066	0.026132	0.089673	True
LmxM.27.0380.1_0_0.0699827734711456_322-341_1	LmxM.27.0380.1	606.65	870.9	606.65	870.9	0.52091	34913	14115	2.2242	0.98693	0.013069	0.026138	0.089679	True
LmxM.34.1860.1_71_0.418981481481481_714-733_1	LmxM.34.1860.1	1050.6	682.85	1050.6	682.85	-0.62088	67634	27348	2.224	0.013074	0.98693	0.026148	0.089706	False
LmxM.29.3410.1_29_0.10571736785329_192-211_1	LmxM.29.3410.1	345.43	533.68	345.43	533.68	0.62611	17719	7168.1	2.2234	0.98691	0.013093	0.026187	0.089825	True
LmxM.12.0980.1_49_0.230978260869565_261-242_0	LmxM.12.0980.1	1695.6	1205	1695.6	1205	-0.49242	1.2034e+05	48688	2.2234	0.013095	0.9869	0.02619	0.089825	False
LmxM.36.3890.1_38_0.0109427609427609_45133_1	LmxM.36.3890.1	318.64	497.96	318.64	497.96	0.64248	16078	6504.9	2.2234	0.9869	0.013096	0.026192	0.089825	True
LmxM.17.0770.1_43_0.190946502057613_224-243_1	LmxM.17.0770.1	485.13	254.23	485.13	254.23	-0.92954	26657	10786	2.2234	0.013096	0.9869	0.026192	0.089825	False
LmxM.26.0310.1_33_0.366766467065868_739-720_0	LmxM.26.0310.1	680.33	963.35	680.33	963.35	0.5012	40049	16204	2.2233	0.9869	0.013097	0.026194	0.089825	True
LmxM.29.3490.1_71_0.425876010781671_485-466_0	LmxM.29.3490.1	142.57	253.18	142.57	253.18	0.82407	6117.1	2475	2.2233	0.98687	0.013125	0.02625	0.089955	True
LmxM.12.0320.1_14_0.385481206113176_3730-3749_1	LmxM.12.0320.1	773.15	467.49	773.15	467.49	-0.72459	46713	18902	2.2232	0.0131	0.9869	0.0262	0.089836	False
LmxM.21.1190.1_29_0.176748176748177_408-427_1	LmxM.21.1190.1	310.03	486.4	310.03	486.4	0.64808	15554	6294.1	2.2232	0.9869	0.013102	0.026205	0.089845	True
LmxM.27.1710.1_29_0.0998531571218796_132-151_1	LmxM.27.1710.1	288.97	458.04	288.97	458.04	0.66269	14291	5783.8	2.223	0.98689	0.013108	0.026217	0.089879	True
LmxM.29.2720.1_48_0.283173734610123_629-610_0	LmxM.29.2720.1	947.3	601.96	947.3	601.96	-0.65328	59629	24141	2.2226	0.01312	0.98688	0.026241	0.089949	False
LmxM.36.3810.1_71_0.217813051146384_239-258_1	LmxM.36.3810.1	330.12	147.08	330.12	147.08	-1.161	16752	6787.8	2.2226	0.013121	0.98688	0.026242	0.089949	False
LmxM.19.0510.1_43_0.108453954268932_513-532_1	LmxM.19.0510.1	533.93	778.45	533.93	778.45	0.54311	29895	12104	2.2225	0.98688	0.013124	0.026248	0.089955	True
LmxM.36.6790.1_29_0.0510903426791277_76-95_1	LmxM.36.6790.1	372.22	175.44	372.22	175.44	-1.0808	19361	7842	2.2225	0.013124	0.98688	0.026249	0.089955	False
LmxM.28.2090.1_0_0.0960721868365181_177-196_1	LmxM.28.2090.1	359.78	552.59	359.78	552.59	0.61768	18587	7527.8	2.2222	0.98686	0.013135	0.026271	0.090018	True
LmxM.24.0010.1_67_0.259587020648968_344-363_1	LmxM.24.0010.1	383.7	584.1	383.7	584.1	0.60494	20080	8133.9	2.222	0.98686	0.013141	0.026283	0.090049	True
LmxM.10.0190.1_29_0.143721633888048_292-273_0	LmxM.10.0190.1	285.15	452.78	285.15	452.78	0.66525	14051	5691.8	2.222	0.98686	0.013142	0.026285	0.090049	True
LmxM.12.0460.1_29_0.15583864118896_364-383_1	LmxM.12.0460.1	505.23	741.68	505.23	741.68	0.55297	27956	11326	2.2219	0.98685	0.013145	0.02629	0.090059	True
LmxM.11.0170.1_14_0.317548746518106_687-668_0	LmxM.11.0170.1	546.37	794.21	546.37	794.21	0.53882	30712	12445	2.2217	0.98685	0.013152	0.026305	0.090103	True
LmxM.30.1430.1_14_0.127185716915148_683-702_1	LmxM.30.1430.1	455.47	677.6	455.47	677.6	0.57205	24671	9997.2	2.2216	0.98685	0.013154	0.026308	0.090106	True
LmxM.29.3700.1_33_0.155011655011655_407-388_0	LmxM.29.3700.1	776.98	470.64	776.98	470.64	-0.72203	46920	19014	2.2215	0.013157	0.98684	0.026315	0.09012	False
LmxM.32.1810.1_38_0.0651242502142245_70-89_1	LmxM.32.1810.1	102.38	17.859	102.38	17.859	-2.4547	3572.3	1663.3	2.2215	0.013159	0.98684	0.026317	0.090121	False
LmxM.07.0490.1_81_0.463476070528967_563-544_0	LmxM.07.0490.1	447.81	227.97	447.81	227.97	-0.97097	24166	9795.4	2.2214	0.013162	0.98684	0.026324	0.090138	False
LmxM.14.1180.1_43_0.232437529467232_489-508_1	LmxM.14.1180.1	540.63	786.86	540.63	786.86	0.54063	30314	12287	2.2213	0.98683	0.013165	0.026331	0.090152	True
LmxM.29.1670.1_71_0.468588322246859_630-649_1	LmxM.29.1670.1	480.35	251.08	480.35	251.08	-0.9332	26282	10658	2.2208	0.013181	0.98682	0.026362	0.090243	False
LmxM.08_29.1660.1_14_0.35679012345679_285-304_1	LmxM.08_29.1660.1	862.14	1188.2	862.14	1188.2	0.46229	53147	21551	2.2208	0.98682	0.013181	0.026362	0.090243	True
LmxM.23.0760.1_38_0.0324737344794651_28-47_1	LmxM.23.0760.1	853.53	529.47	853.53	529.47	-0.68784	52505	21292	2.2208	0.013184	0.98682	0.026367	0.090253	False
LmxM.20.1220.1_0_0.0839002267573696_30-49_1	LmxM.20.1220.1	209.55	348.78	209.55	348.78	0.73226	9692	3930.7	2.2207	0.98681	0.013192	0.026383	0.090301	True
LmxM.08.1230.1_29_0.224899598393574_271-290_1	LmxM.08.1230.1	517.67	757.44	517.67	757.44	0.54824	28747	11662	2.2204	0.9868	0.013197	0.026395	0.090332	True
LmxM.30.1270.1_0_0.0302847974328119_147-166_1	LmxM.30.1270.1	440.16	222.72	440.16	222.72	-0.97963	23641	9594.3	2.22	0.013208	0.98679	0.026416	0.090397	False
LmxM.36.5560.1_33_0.235198702351987_573-592_1	LmxM.36.5560.1	850.66	527.37	850.66	527.37	-0.68871	52256	21206	2.22	0.01321	0.98679	0.02642	0.090402	False
LmxM.28.2230.1_29_0.496023138105568_1368-1387_1	LmxM.28.2230.1	587.52	328.82	587.52	328.82	-0.8354	33462	13581	2.2199	0.013214	0.98679	0.026429	0.090418	False
LmxM.36.4010.1_29_0.43979721166033_690-709_1	LmxM.36.4010.1	841.09	520.02	841.09	520.02	-0.69263	51542	20919	2.2198	0.013215	0.98679	0.026429	0.090418	False
LmxM.36.1955.1_57_0.475675675675676_531-512_0	LmxM.36.1955.1	289.93	459.09	289.93	459.09	0.66123	14307	5806.9	2.2198	0.98678	0.013216	0.026432	0.090421	True
LmxM.33.1150.1_52_0.340350877192982_382-401_1	LmxM.33.1150.1	1025.8	663.94	1025.8	663.94	-0.6268	65456	26569	2.2197	0.013219	0.98678	0.026438	0.090431	False
LmxM.08.1100.1_14_0.38615664845173_420-439_1	LmxM.08.1100.1	189.46	320.42	189.46	320.42	0.75496	8574.8	3482.4	2.2192	0.98675	0.013247	0.026493	0.090614	True
LmxM.34.2890.1_38_0.0679824561403509_119-138_1	LmxM.34.2890.1	276.53	112.41	276.53	112.41	-1.2911	13469	5485.8	2.2187	0.013255	0.98675	0.026509	0.090655	False
LmxM.29.1720.1_38_0.18010752688172_60-79_1	LmxM.29.1720.1	1154	1542.2	1154	1542.2	0.41805	75356	30620	2.2185	0.98674	0.013259	0.026517	0.090672	True
LmxM.12.0850.1_48_0.310861423220974_258-239_0	LmxM.12.0850.1-LmxM.12.0860.1-LmxM.12.0910.1	824.82	1141.9	824.82	1141.9	0.46885	50283	20433	2.2185	0.98674	0.01326	0.02652	0.090672	True
LmxM.31.0230.1_43_0.210144927536232_54-73_1	LmxM.31.0230.1	737.74	441.23	737.74	441.23	-0.74028	43961	17864	2.2185	0.013261	0.98674	0.026522	0.090672	False
LmxM.10.0350.1_34_0.175603217158177_400-381_0	LmxM.10.0350.1	430.59	645.03	430.59	645.03	0.58195	22993	9343.9	2.2185	0.98674	0.013262	0.026524	0.090673	True
LmxM.16.1380.1_57_0.36247723132969_189-208_1	LmxM.16.1380.1	630.58	900.32	630.58	900.32	0.51308	36380	14788	2.2182	0.98673	0.013272	0.026544	0.090733	True
LmxM.33.3520.1_29_0.195113438045375_553-572_1	LmxM.33.3520.1	66.024	7.3538	66.024	7.3538	-3.0042	1721.1	982.85	2.2181	0.013274	0.98673	0.026549	0.090733	False
LmxM.18.0880.1_14_0.247854785478548_747-766_1	LmxM.18.0880.1	66.024	7.3538	66.024	7.3538	-3.0042	1721.1	982.85	2.2181	0.013274	0.98673	0.026549	0.090733	False
LmxM.25.0530.1_29_0.0136986301369863_33-14_0	LmxM.25.0530.1	155.01	271.04	155.01	271.04	0.80216	6731.2	2736.5	2.218	0.9867	0.013297	0.026595	0.090843	True
LmxM.27.1660.1_29_0.140797940797941_541-560_1	LmxM.27.1660.1	435.37	219.56	435.37	219.56	-0.98437	23287	9468.9	2.2179	0.01328	0.98672	0.026561	0.09076	False
LmxM.34.4180.1_43_0.0764474423833614_133-152_1	LmxM.34.4180.1	457.38	679.7	457.38	679.7	0.57047	24713	10048	2.2179	0.98672	0.013281	0.026561	0.09076	True
LmxM.29.2180.1_67_0.375166002656042_555-574_1	LmxM.29.2180.1	234.43	86.145	234.43	86.145	-1.4338	10995	4498	2.2178	0.013283	0.98672	0.026566	0.09077	False
LmxM.09.1070.1_46_0.0965277777777778_136-155_1	LmxM.09.1070.1-LmxM.09.1090.1	822.91	506.36	822.91	506.36	-0.69946	50100	20376	2.2176	0.013292	0.98671	0.026585	0.090817	False
LmxM.16.1080.1_0_0.166924265842349_331-312_0	LmxM.16.1080.1	525.32	766.9	525.32	766.9	0.54497	29180	11870	2.2173	0.9867	0.0133	0.026599	0.090851	True
LmxM.24.0460.1_43_0.384444444444444_342-361_1	LmxM.24.0460.1	539.67	294.15	539.67	294.15	-0.8733	30140	12261	2.2173	0.013301	0.9867	0.026602	0.090853	False
LmxM.06.0750.1_43_0.204669647292598_405-424_1	LmxM.06.0750.1	152.14	266.84	152.14	266.84	0.80649	6577.6	2675.8	2.2173	0.98668	0.013323	0.026646	0.090945	True
LmxM.27.1100.1_29_0.0946502057613169_179-198_1	LmxM.27.1100.1	376.05	573.6	376.05	573.6	0.6078	19513	7939.1	2.2171	0.98669	0.013308	0.026615	0.09089	True
LmxM.02.0150.1_29_0.0526497496979113_308-289_0	LmxM.02.0150.1	250.7	405.51	250.7	405.51	0.69159	11983	4875.7	2.2171	0.98669	0.013311	0.026622	0.090903	True
LmxM.34.0200.1_14_0.0340552416823603_206-225_1	LmxM.34.0200.1	508.1	744.84	508.1	744.84	0.55092	28023	11403	2.217	0.98669	0.013313	0.026625	0.090907	True
LmxM.04.0975.1_60_0.334760885082084_463-482_1	LmxM.04.0975.1	405.71	612.47	405.71	612.47	0.59298	21374	8698.3	2.2169	0.98668	0.013316	0.026632	0.090923	True
LmxM.18.0520.1_43_0.0745732255166217_155-174_1	LmxM.18.0520.1	316.72	138.67	316.72	138.67	-1.1857	15851	6457.9	2.2168	0.013318	0.98668	0.026637	0.090931	False
LmxM.30.0540.1_33_0.311735941320293_768-749_0	LmxM.30.0540.1	579.86	323.57	579.86	323.57	-0.83968	32843	13368	2.2167	0.013323	0.98668	0.026646	0.090945	False
LmxM.05.0600.1_38_0.0190267105744603_48-67_1	LmxM.05.0600.1	1133.9	750.09	1133.9	750.09	-0.59549	73651	29979	2.2166	0.013324	0.98668	0.026648	0.090945	False
LmxM.27.0110.1_67_0.48062015503876_117-136_1	LmxM.27.0110.1	343.52	156.53	343.52	156.53	-1.1289	17482	7120.4	2.2166	0.013326	0.98667	0.026651	0.090949	False
Non-targeting-385	Non-target-81	167.45	288.9	167.45	288.9	0.78322	7374.8	3002.3	2.2165	0.98666	0.013345	0.02669	0.091072	True
LmxM.36.2180.1_48_0.435114503816794_687-668_0	LmxM.36.2180.1	64.11	132.37	64.11	132.37	1.0345	2329.6	948.81	2.216	0.9864	0.013601	0.027201	0.09233	True
LmxM.14.0590.1_29_0.19277885235332_902-883_0	LmxM.14.0590.1	1190.3	795.26	1190.3	795.26	-0.58127	78045	31787	2.216	0.013347	0.98665	0.026693	0.091078	False
LmxM.30.1040.1_38_0.0903954802259887_204-223_1	LmxM.30.1040.1	1169.3	778.45	1169.3	778.45	-0.58633	76377	31111	2.2159	0.01335	0.98665	0.026701	0.091094	False
LmxM.15.1560.1_33_0.339728217426059_1279-1260_0	LmxM.15.1560.1	32.533	2.1011	32.533	2.1011	-3.4348	463.07	421.11	2.2158	0.013352	0.98665	0.026704	0.091096	False
LmxM.11.1280.1_38_0.0316518298714144_35-16_0	LmxM.11.1280.1	526.28	767.95	526.28	767.95	0.54432	29202	11896	2.2158	0.98665	0.013353	0.026707	0.091098	True
LmxM.14.0690.1_48_0.49702380952381_504-485_0	LmxM.14.0690.1	954	608.26	954	608.26	-0.64843	59765	24347	2.2157	0.013354	0.98665	0.026709	0.091098	False
LmxM.05.0370.1_38_0.0955284552845529_90-109_1	LmxM.05.0370.1	1044.9	679.7	1044.9	679.7	-0.61965	66684	27168	2.2156	0.013358	0.98664	0.026716	0.091114	False
LmxM.02.0700.1_29_0.28500355366027_792-811_1	LmxM.02.0700.1	924.33	585.15	924.33	585.15	-0.6587	57522	23438	2.2155	0.013362	0.98664	0.026725	0.091137	False
LmxM.33.4040.1_19_0.0823529411764706_91-72_0	LmxM.33.4040.1	594.21	854.09	594.21	854.09	0.52267	33768	13768	2.2148	0.98661	0.013386	0.026772	0.091291	True
LmxM.13.0590.1_52_0.399795501022495_384-403_1	LmxM.13.0590.1	801.85	490.6	801.85	490.6	-0.70764	48439	19750	2.2148	0.013388	0.98661	0.026776	0.091291	False
LmxM.04.0970.1_38_0.0544077134986226_73-92_1	LmxM.04.0970.1	1511.9	1055.8	1511.9	1055.8	-0.51757	1.0399e+05	42401	2.2148	0.013388	0.98661	0.026777	0.091291	False
LmxM.36.1040.1_29_0.0255516840882695_17-36_1	LmxM.36.1040.1	460.25	237.42	460.25	237.42	-0.95204	24827	10124	2.2147	0.01339	0.98661	0.026779	0.091292	False
LmxM.01.0210.1_38_0.0293571163136381_76-95_1	LmxM.01.0210.1	964.52	616.67	964.52	616.67	-0.64447	60501	24670	2.2147	0.013392	0.98661	0.026783	0.091298	False
LmxM.17.0440.1_14_0.298502439845196_1770-1789_1	LmxM.17.0440.1	475.56	702.81	475.56	702.81	0.56253	25821	10530	2.2146	0.9866	0.013395	0.026791	0.091314	True
LmxM.08_29.2060.1_29_0.15478366849482_504-523_1	LmxM.08_29.2060.1	1201.8	804.72	1201.8	804.72	-0.57808	78848	32156	2.2145	0.013397	0.9866	0.026795	0.09132	False
LmxM.14.1300.1_38_0.162931839402428_342-361_1	LmxM.14.1300.1	312.9	489.55	312.9	489.55	0.64413	15604	6364.2	2.2144	0.9866	0.0134	0.026801	0.091333	True
LmxM.05.0120.1_19_0.0186823992133727_15-34_1	LmxM.05.0120.1	263.14	422.32	263.14	422.32	0.68045	12669	5167.9	2.2143	0.98659	0.013407	0.026814	0.091369	True
LmxM.29.3050.1_29_0.089169738458838_503-522_1	LmxM.29.3050.1	366.48	172.29	366.48	172.29	-1.0845	18855	7696.7	2.2139	0.013418	0.98658	0.026835	0.091396	False
LmxM.24.0730.1_52_0.241025641025641_372-391_1	LmxM.24.0730.1	20.094	0	20.094	0	-4.3988	201.89	236.7	2.2139	0.013418	0.98658	0.026836	0.091396	False
LmxM.31.0050.1_14_0.276447105788423_272-291_1	LmxM.31.0050.1	20.094	0	20.094	0	-4.3988	201.89	236.7	2.2139	0.013418	0.98658	0.026836	0.091396	False
LmxM.36.6850.1_29_0.0643145902241823_169-188_1	LmxM.36.6850.1	20.094	0	20.094	0	-4.3988	201.89	236.7	2.2139	0.013418	0.98658	0.026836	0.091396	False
LmxM.32.1690.1_29_0.0884156179412714_267-286_1	LmxM.32.1690.1	20.094	0	20.094	0	-4.3988	201.89	236.7	2.2139	0.013418	0.98658	0.026836	0.091396	False
LmxM.31.3860.1_19_0.15848782260996_431-450_1	LmxM.31.3860.1	20.094	0	20.094	0	-4.3988	201.89	236.7	2.2139	0.013418	0.98658	0.026836	0.091396	False
LmxM.33.1290.1_38_0.0732287208749406_147-166_1	LmxM.33.1290.1	341.6	155.48	341.6	155.48	-1.1305	17321	7072.7	2.2138	0.013421	0.98658	0.026842	0.091411	False
LmxM.17.0920.1_29_0.0545940621922049_385-404_1	LmxM.17.0920.1	918.59	580.95	918.59	580.95	-0.6601	57001	23262	2.2138	0.013423	0.98658	0.026846	0.091415	False
LmxM.21.0845.1_38_0.138364779874214_81-100_1	LmxM.21.0845.1	552.11	303.61	552.11	303.61	-0.86062	30877	12602	2.2137	0.013425	0.98657	0.02685	0.091418	False
LmxM.13.0950.1_43_0.240358126721763_345-364_1	LmxM.13.0950.1	711.91	422.32	711.91	422.32	-0.75197	41931	17114	2.2137	0.013426	0.98657	0.026851	0.091418	False
LmxM.21.0180.1_38_0.0300973070830505_130-149_1	LmxM.21.0180.1	255.48	411.81	255.48	411.81	0.68662	12219	4987.8	2.2135	0.98657	0.013432	0.026864	0.091453	True
LmxM.25.1940.1_29_0.0697791164658634_132-151_1	LmxM.25.1940.1	834.39	515.82	834.39	515.82	-0.69279	50744	20719	2.2132	0.013441	0.98656	0.026882	0.091501	False
LmxM.06.0070.1_43_0.107246376811594_144-163_1	LmxM.06.0070.1	834.39	515.82	834.39	515.82	-0.69279	50744	20719	2.2132	0.013441	0.98656	0.026882	0.091501	False
LmxM.29.3250.1_29_0.0809061488673139_246-265_1	LmxM.29.3250.1	317.68	495.86	317.68	495.86	0.64072	15873	6481.4	2.2132	0.98656	0.013443	0.026886	0.091506	True
LmxM.34.0500.1_71_0.422697368421053_1552-1533_0	LmxM.34.0500.1-LmxM.34.0500a.1	641.1	912.92	641.1	912.92	0.50927	36944	15086	2.2131	0.98655	0.013445	0.02689	0.091512	True
LmxM.05.0650.1_38_0.0623781676413255_153-172_1	LmxM.05.0650.1	1420	981.21	1420	981.21	-0.5328	96265	39316	2.2129	0.013452	0.98655	0.026903	0.091548	False
LmxM.13.1570.1_43_0.0192416525183928_28-47_1	LmxM.13.1570.1	468.86	243.73	468.86	243.73	-0.94108	25344	10352	2.2128	0.013455	0.98655	0.026909	0.091559	False
LmxM.30.0440.1_74_0.339770114942529_729-748_1	LmxM.30.0440.1	382.75	582	382.75	582	0.60334	19851	8109.5	2.2126	0.98654	0.013461	0.026922	0.091597	True
LmxM.30.1270.1_19_0.0934616927396711_463-482_1	LmxM.30.1270.1-LmxM.30.1280.1-LmxM.30.1290.1	1122.4	741.68	1122.4	741.68	-0.59706	72474	29614	2.2124	0.01347	0.98653	0.02694	0.091649	False
LmxM.32.2270.1_14_0.165435139573071_393-412_1	LmxM.32.2270.1	668.85	947.59	668.85	947.59	0.50195	38848	15875	2.2123	0.98653	0.013474	0.026947	0.091666	True
LmxM.34.2020.1_38_0.181981981981982_196-215_1	LmxM.34.2020.1	458.34	236.37	458.34	236.37	-0.95241	24635	10073	2.2117	0.013494	0.98651	0.026989	0.091799	False
LmxM.33.2390.1_57_0.161172161172161_78-97_1	LmxM.33.2390.1	187.55	317.26	187.55	317.26	0.75531	8413.4	3440.1	2.2116	0.98649	0.013505	0.027011	0.091858	True
LmxM.18.1420.1_14_0.36712224753227_960-979_1	LmxM.18.1420.1	317.68	139.72	317.68	139.72	-1.1793	15834	6481.4	2.2116	0.013498	0.9865	0.026995	0.091813	False
LmxM.08_29.0300.1_14_0.118343195266272_130-111_0	LmxM.08_29.0300.1	887.02	556.79	887.02	556.79	-0.67087	54525	22303	2.2112	0.01351	0.98649	0.027019	0.09188	False
LmxM.18.0970.1_43_0.178920390837738_1111-1130_1	LmxM.18.0970.1	634.4	364.54	634.4	364.54	-0.79765	36413	14896	2.2111	0.013514	0.98649	0.027029	0.091901	False
LmxM.28.1420.1_14_0.202559821925431_360-379_1	LmxM.28.1420.1	679.38	398.16	679.38	398.16	-0.76938	39542	16176	2.2111	0.013515	0.98648	0.02703	0.091901	False
LmxM.28.1730.1_19_0.0383064516129032_117-98_0	LmxM.28.1730.1	434.42	219.56	434.42	219.56	-0.9812	23081	9443.9	2.211	0.013518	0.98648	0.027035	0.09191	False
Non-targeting-943	Non-target-75	658.32	382.4	658.32	382.4	-0.78215	38068	15575	2.211	0.013519	0.98648	0.027038	0.091913	False
LmxM.26.1510.1_14_0.225813134452041_1085-1104_1	LmxM.26.1510.1	388.49	589.36	388.49	589.36	0.6	20174	8256	2.2107	0.98647	0.013529	0.027059	0.091974	True
LmxM.18.1410.1_57_0.311892797319933_927-946_1	LmxM.18.1410.1	318.64	496.91	318.64	496.91	0.63944	15890	6504.9	2.2103	0.98646	0.013541	0.027083	0.092046	True
LmxM.24.1000.1_29_0.0900243309002433_141-160_1	LmxM.24.1000.1	772.19	468.54	772.19	468.54	-0.71957	46101	18873	2.2103	0.013543	0.98646	0.027085	0.092049	False
LmxM.33.1480.1_33_0.302_909-890_0	LmxM.33.1480.1	260.27	418.12	260.27	418.12	0.68182	12458	5100.2	2.2103	0.98645	0.013545	0.02709	0.092056	True
LmxM.04.0680.1_29_0.0894854586129754_36-55_1	LmxM.04.0680.1	89.946	173.34	89.946	173.34	0.93883	3477.3	1423.9	2.21	0.98633	0.01367	0.027341	0.092629	True
LmxM.29.3270.1_57_0.200803212851406_90-109_1	LmxM.29.3270.1	310.03	485.35	310.03	485.35	0.64497	15370	6294.1	2.2099	0.98644	0.013555	0.02711	0.092117	True
LmxM.28.1550.1_38_0.0347222222222222_21-40_1	LmxM.28.1550.1	347.34	159.68	347.34	159.68	-1.1163	17608	7215.9	2.2098	0.013561	0.98644	0.027121	0.092146	False
LmxM.25.0440.1_38_0.0587121212121212_120-139_1	LmxM.25.0440.1	147.36	259.48	147.36	259.48	0.81212	6286.2	2575.1	2.2096	0.98641	0.013591	0.027182	0.092282	True
LmxM.22.0350.1_29_0.463479415670651_345-364_1	LmxM.22.0350.1	440.16	656.59	440.16	656.59	0.57589	23421	9594.3	2.2096	0.98643	0.013566	0.027133	0.092178	True
LmxM.25.0500.1_29_0.0793650793650794_36-55_1	LmxM.25.0500.1	336.82	521.07	336.82	521.07	0.628	16975	6953.8	2.2095	0.98643	0.013569	0.027137	0.092185	True
Non-targeting-837	Non-target-119	248.79	402.36	248.79	402.36	0.69137	11792	4831	2.2095	0.98643	0.013572	0.027144	0.092199	True
LmxM.27.2600.1_38_0.0633608815426997_112-131_1	LmxM.27.2600.1	904.24	570.45	904.24	570.45	-0.66368	55709	22825	2.2094	0.013574	0.98643	0.027148	0.092206	False
LmxM.02.0160.1_43_0.117216117216117_298-279_0	LmxM.02.0160.1	1208.5	811.02	1208.5	811.02	-0.57485	79004	32373	2.2093	0.013577	0.98642	0.027155	0.092215	False
LmxM.32.1070.1_33_0.225409836065574_168-149_0	LmxM.32.1070.1	323.42	503.21	323.42	503.21	0.63616	16162	6622.5	2.2093	0.98642	0.013578	0.027156	0.092215	True
LmxM.20.1740.1_49_0.260243632336656_230-249_1	LmxM.20.1740.1	104.3	195.4	104.3	195.4	0.89932	4149.8	1700.7	2.2091	0.98634	0.013662	0.027324	0.092587	True
LmxM.34.3600.1_43_0.409982174688057_452-471_1	LmxM.34.3600.1	219.12	361.39	219.12	361.39	0.71922	10120	4147.4	2.2091	0.98641	0.013589	0.027178	0.092277	True
LmxM.28.2880.1_29_0.0976916410620027_1236-1255_1	LmxM.28.2880.1	233.48	86.145	233.48	86.145	-1.428	10853	4475.9	2.209	0.013588	0.98641	0.027176	0.092277	False
LmxM.13.0110.1_14_0.0661000944287063_62-81_1	LmxM.13.0110.1	1426.7	987.51	1426.7	987.51	-0.53035	96439	39540	2.2086	0.0136	0.9864	0.0272	0.09233	False
LmxM.29.0890.1_67_0.401925391095066_327-346_1	LmxM.29.0890.1	346.39	533.68	346.39	533.68	0.62213	17539	7192	2.2085	0.98639	0.013606	0.027213	0.092361	True
LmxM.29.3060.1_14_0.365519171564512_1299-1318_1	LmxM.29.3060.1	528.19	286.8	528.19	286.8	-0.87873	29135	11948	2.2084	0.013608	0.98639	0.027215	0.092362	False
LmxM.30.3010.1_29_0.0167865707434053_22-41_1	LmxM.30.3010.1	285.15	118.71	285.15	118.71	-1.2572	13850	5691.8	2.2083	0.013612	0.98639	0.027224	0.092383	False
LmxM.16.0590.1_33_0.113944655453066_640-621_0	LmxM.16.0590.1	843	523.17	843	523.17	-0.68721	51145	20977	2.2083	0.013613	0.98639	0.027226	0.092383	False
LmxM.36.2250.1_43_0.304426377597109_334-353_1	LmxM.36.2250.1	594.21	335.12	594.21	335.12	-0.82442	33564	13768	2.2081	0.013618	0.98638	0.027236	0.092407	False
LmxM.08_29.0420.1_57_0.353086419753086_438-419_0	LmxM.08_29.0420.1	351.17	539.98	351.17	539.98	0.6193	17824	7311.7	2.2081	0.98638	0.013619	0.027239	0.092411	True
LmxM.03.0690.1_0_0.0763013255738765_467-486_1	LmxM.03.0690.1	797.07	1106.2	797.07	1106.2	0.47236	47788	19608	2.2078	0.98637	0.01363	0.027259	0.092472	True
LmxM.28.0290.1_14_0.254281949934124_186-205_1	LmxM.28.0290.1	760.71	460.14	760.71	460.14	-0.72404	45172	18536	2.2077	0.013633	0.98637	0.027265	0.092483	False
LmxM.25.1920.1_38_0.146127946127946_214-233_1	LmxM.25.1920.1	370.31	565.19	370.31	565.19	0.60868	18990	7793.5	2.2076	0.98636	0.013638	0.027275	0.092498	True
LmxM.26.1785.1_38_0.146464646464646_138-157_1	LmxM.26.1785.1	653.54	379.25	653.54	379.25	-0.78355	37619	15439	2.2076	0.013638	0.98636	0.027276	0.092498	False
Non-targeting-716	Non-target-102	319.59	497.96	319.59	497.96	0.63817	15907	6528.4	2.2075	0.98636	0.013639	0.027279	0.092498	True
LmxM.33.4220.1_38_0.0310457516339869_45291_1	LmxM.33.4220.1	319.59	497.96	319.59	497.96	0.63817	15907	6528.4	2.2075	0.98636	0.013639	0.027279	0.092498	True
LmxM.27.1680.1_67_0.425287356321839_700-719_1	LmxM.27.1680.1	462.17	239.52	462.17	239.52	-0.94535	24785	10174	2.2073	0.013645	0.98635	0.027291	0.09253	False
LmxM.23.0160.1_43_0.268184693232132_417-436_1	LmxM.23.0160.1	995.14	641.88	995.14	641.88	-0.6318	62396	25617	2.2071	0.013652	0.98635	0.027304	0.092568	False
LmxM.36.0140.1_29_0.196502057613169_376-395_1	LmxM.36.0140.1	281.32	446.48	281.32	446.48	0.6645	13639	5600.1	2.2071	0.98634	0.013656	0.027313	0.092582	True
LmxM.09.0550.1_29_0.0638655462184874_120-101_0	LmxM.09.0550.1	645.89	918.18	645.89	918.18	0.50683	37071	15221	2.207	0.98634	0.013656	0.027313	0.092582	True
LmxM.01.0460.1_34_0.0410895660203139_175-194_1	LmxM.01.0460.1	302.37	474.85	302.37	474.85	0.64942	14874	6107.7	2.2069	0.98634	0.01366	0.02732	0.092587	True
LmxM.05.0260.1_57_0.364023870417732_418-437_1	LmxM.05.0260.1	1073.6	703.86	1073.6	703.86	-0.60839	68354	28069	2.2069	0.013661	0.98634	0.027322	0.092587	False
LmxM.15.0260.1_52_0.277200277200277_396-415_1	LmxM.15.0260.1	446.86	664.99	446.86	664.99	0.57247	23792	9770.2	2.2069	0.98634	0.013661	0.027323	0.092587	True
LmxM.10.0850.1_14_0.298666666666667_108-127_1	LmxM.10.0850.1	789.42	482.2	789.42	482.2	-0.70999	47191	19381	2.2067	0.013666	0.98633	0.027332	0.092608	False
LmxM.21.0150.1_0_0.175586854460094_183-202_1	LmxM.21.0150.1	511.92	275.24	511.92	275.24	-0.89281	28009	11506	2.2065	0.013676	0.98632	0.027351	0.092655	False
LmxM.08.0135.1_57_0.389647326507395_681-700_1	LmxM.08.0135.1	754.97	455.94	754.97	455.94	-0.72633	44710	18368	2.2064	0.013677	0.98632	0.027353	0.092655	False
LmxM.31.3320.1_43_0.183606557377049_178-159_0	LmxM.31.3320.1	340.64	155.48	340.64	155.48	-1.1265	17143	7048.9	2.2061	0.013687	0.98631	0.027374	0.092717	False
LmxM.29.0290.1_34_0.114323258869908_526-507_0	LmxM.29.0290.1	406.67	200.65	406.67	200.65	-1.0155	21221	8723	2.206	0.013692	0.98631	0.027385	0.092746	False
LmxM.34.0110.1_38_0.0288288288288288_45197_1	LmxM.34.0110.1	347.34	534.73	347.34	534.73	0.62099	17556	7215.9	2.2059	0.9863	0.013696	0.027391	0.092752	True
LmxM.24.1060.1_29_0.119842829076621_188-169_0	LmxM.24.1060.1	347.34	534.73	347.34	534.73	0.62099	17556	7215.9	2.2059	0.9863	0.013696	0.027391	0.092752	True
LmxM.34.4630.1_33_0.241379310344828_361-342_0	LmxM.34.4630.1	489.92	259.48	489.92	259.48	-0.91428	26549	10914	2.2058	0.0137	0.9863	0.0274	0.092773	False
LmxM.26.1430.1_29_0.0924805531547105_327-308_0	LmxM.26.1430.1	245.91	398.16	245.91	398.16	0.69294	11589	4764.1	2.2057	0.98629	0.013706	0.027411	0.092804	True
LmxM.01.0580.1_43_0.230875735548633_660-679_1	LmxM.01.0580.1	581.78	837.28	581.78	837.28	0.5245	32642	13421	2.2055	0.98629	0.01371	0.02742	0.092825	True
LmxM.36.4210.1_0_0.0883248730964467_268-249_0	LmxM.36.4210.1	29.663	72.488	29.663	72.488	1.261	916.98	377.05	2.2054	0.98536	0.014639	0.029278	0.097342	True
LmxM.06.0240.1_33_0.335827098919368_801-820_1	LmxM.06.0240.1	1362.6	936.03	1362.6	936.03	-0.54122	90970	37408	2.2054	0.013714	0.98629	0.027429	0.092843	False
LmxM.32.0630.1_52_0.226748133061779_329-348_1	LmxM.32.0630.1	761.67	461.19	761.67	461.19	-0.72257	45143	18564	2.2053	0.013715	0.98629	0.02743	0.092843	False
LmxM.33.0680.1_43_0.267851851851852_900-919_1	LmxM.33.0680.1	371.26	566.24	371.26	566.24	0.60764	19008	7817.7	2.2052	0.98628	0.01372	0.027441	0.092872	True
LmxM.25.1870.1_57_0.238977072310406_260-279_1	LmxM.25.1870.1	464.08	687.06	464.08	687.06	0.56504	24859	10225	2.2051	0.98628	0.013724	0.027449	0.092891	True
LmxM.33.3180.1_0_0.191419141914191_225-244_1	LmxM.33.3180.1	586.56	329.87	586.56	329.87	-0.82847	32945	13554	2.2048	0.013734	0.98627	0.027469	0.09295	False
LmxM.11.1240.1_29_0.13344407530454_727-708_0	LmxM.11.1240.1	634.4	903.47	634.4	903.47	0.5094	36198	14896	2.2046	0.98626	0.013743	0.027486	0.092999	True
LmxM.08_29.0800.1_33_0.227497527200791_457-476_1	LmxM.08_29.0800.1	91.859	14.708	91.859	14.708	-2.5636	2976.2	1460.4	2.2044	0.013747	0.98625	0.027494	0.093019	False
LmxM.36.1920.1_33_0.338028169014085_510-491_0	LmxM.36.1920.1	572.21	319.37	572.21	319.37	-0.83934	31964	13156	2.2044	0.013749	0.98625	0.027498	0.093027	False
LmxM.26.2530.1_38_0.111772486772487_164-183_1	LmxM.26.2530.1	453.56	673.4	453.56	673.4	0.56915	24166	9946.7	2.2043	0.98625	0.013751	0.027502	0.09303	True
LmxM.33.0650.1_67_0.243010752688172_217-236_1	LmxM.33.0650.1	718.61	428.62	718.61	428.62	-0.74414	42046	17308	2.2042	0.013754	0.98625	0.027508	0.093044	False
LmxM.33.0300.1_38_0.15024091108191_336-355_1	LmxM.33.0300.1	294.72	464.34	294.72	464.34	0.65408	14386	5922.2	2.2042	0.98624	0.013757	0.027513	0.093053	True
LmxM.26.1015.1_57_0.338383838383838_61-80_1	LmxM.26.1015.1	185.63	314.11	185.63	314.11	0.75567	8253.6	3398	2.2041	0.98623	0.01377	0.02754	0.093118	True
LmxM.33.0290.1_43_0.0445423396965247_81-100_1	LmxM.33.0290.1	731.05	438.08	731.05	438.08	-0.73746	42916	17669	2.204	0.013761	0.98624	0.027523	0.093077	False
LmxM.17.0660.1_29_0.0557707203718048_223-204_0	LmxM.17.0660.1	1272.6	863.55	1272.6	863.55	-0.55893	83676	34453	2.2039	0.013764	0.98624	0.027528	0.093087	False
LmxM.36.4800.1_0_0.087890625_139-120_0	LmxM.36.4800.1	498.53	731.18	498.53	731.18	0.55163	27063	11145	2.2038	0.98623	0.013771	0.027542	0.093118	True
LmxM.36.1030.1_14_0.209404263797569_1048-1067_1	LmxM.36.1030.1	92.816	177.54	92.816	177.54	0.92836	3589.2	1478.6	2.2034	0.98611	0.013894	0.027789	0.093783	True
LmxM.32.1500.1_43_0.235133020344288_597-616_1	LmxM.32.1500.1	884.15	555.74	884.15	555.74	-0.66892	53926	22216	2.2033	0.013785	0.98621	0.02757	0.093206	False
LmxM.36.3630.1_43_0.165548098434004_139-158_1	LmxM.36.3630.1	640.14	369.79	640.14	369.79	-0.79004	36545	15059	2.2031	0.013793	0.98621	0.027586	0.093251	False
LmxM.14.0870.1_29_0.41588785046729_1072-1053_0	LmxM.14.0870.1	290.89	459.09	290.89	459.09	0.6565	14146	5829.9	2.2029	0.9862	0.013802	0.027603	0.093302	True
LmxM.03.0980.1_14_0.247181964573269_302-321_1	LmxM.03.0980.1	202.86	338.28	202.86	338.28	0.73491	9169.2	3780.2	2.2025	0.98618	0.013821	0.027642	0.093391	True
LmxM.30.1550.1_52_0.396704689480355_310-329_1	LmxM.30.1550.1	634.4	365.59	634.4	365.59	-0.79351	36130	14896	2.2025	0.013815	0.98618	0.02763	0.093377	False
LmxM.28.1300.1_52_0.0434419381787803_42-61_1	LmxM.28.1300.1	881.27	553.64	881.27	553.64	-0.66968	53673	22129	2.2025	0.013815	0.98618	0.02763	0.093377	False
LmxM.08_29.1030.1_57_0.420875420875421_246-265_1	LmxM.08_29.1030.1	865.01	541.03	865.01	541.03	-0.67601	52481	21638	2.2025	0.013816	0.98618	0.027633	0.093377	False
LmxM.33.4090.1_29_0.212749615975422_266-285_1	LmxM.33.4090.1	540.63	784.76	540.63	784.76	0.53677	29799	12287	2.2023	0.98618	0.01382	0.027641	0.093391	True
LmxM.30.2840.1_29_0.470995670995671_538-557_1	LmxM.30.2840.1	820.04	506.36	820.04	506.36	-0.69443	49195	20290	2.2021	0.01383	0.98617	0.02766	0.093444	False
LmxM.19.0730.1_43_0.301381692573402_345-364_1	LmxM.19.0730.1	196.16	328.82	196.16	328.82	0.74233	8799.7	3630.8	2.2016	0.98615	0.013853	0.027706	0.093584	True
LmxM.34.2820.1_43_0.268933539412674_526-507_0	LmxM.34.2820.1	465.99	689.16	465.99	689.16	0.56352	24901	10276	2.2015	0.98615	0.013851	0.027703	0.093581	True
LmxM.30.0240.1_38_0.104533333333333_191-210_1	LmxM.30.0240.1	622.92	357.18	622.92	357.18	-0.80066	35308	14572	2.2013	0.013856	0.98614	0.027711	0.093587	False
LmxM.17.0510.1_29_0.126169732171668_387-406_1	LmxM.17.0510.1	798.03	489.55	798.03	489.55	-0.70383	47578	19636	2.2013	0.013856	0.98614	0.027712	0.093587	False
LmxM.15.0600.1_29_0.00585729499467519_19-38_1	LmxM.15.0600.1	449.73	668.15	449.73	668.15	0.57007	23853	9845.8	2.2012	0.98614	0.01386	0.02772	0.093599	True
LmxM.34.0030.1_52_0.319305277221109_474-493_1	LmxM.34.0020.1-LmxM.34.0030.1	499.48	266.84	499.48	266.84	-0.90196	27062	11171	2.2012	0.013861	0.98614	0.027722	0.093599	False
LmxM.05.0590.1_33_0.0813253012048193_251-232_0	LmxM.05.0590.1	553.07	305.71	553.07	305.71	-0.8532	30594	12628	2.2012	0.013861	0.98614	0.027722	0.093599	False
LmxM.27.1980.1_34_0.0637149028077754_183-164_0	LmxM.27.1980.1	44.973	99.802	44.973	99.802	1.1327	1503.1	620.46	2.2012	0.98563	0.014372	0.028744	0.096039	True
LmxM.05.0220.1_43_0.0387473460721868_69-88_1	LmxM.05.0220.1	1192.3	799.46	1192.3	799.46	-0.576	77143	31848	2.201	0.013868	0.98613	0.027736	0.093637	False
LmxM.33.0360.1_29_0.49706498951782_2368-2387_1	LmxM.33.0360.1	849.7	529.47	849.7	529.47	-0.68136	51272	21177	2.2005	0.013887	0.98611	0.027773	0.093755	False
LmxM.15.0710.1_14_0.273933273933274_2763-2782_1	LmxM.15.0710.1	368.39	562.04	368.39	562.04	0.60808	18750	7745.1	2.2004	0.98611	0.01389	0.02778	0.093768	True
LmxM.08.1000.1_29_0.041683638832315_304-323_1	LmxM.08.1000.1	954.95	611.42	954.95	611.42	-0.64243	59009	24376	2.2004	0.013891	0.98611	0.027782	0.093768	False
LmxM.01.0090.1_11_0.149090909090909_128-109_0	LmxM.01.0090.1	160.75	278.39	160.75	278.39	0.7885	6919.6	2858.7	2.2003	0.98609	0.013913	0.027825	0.093875	True
LmxM.33.3700.1_43_0.242556281771968_327-346_1	LmxM.33.3700.1	413.37	620.87	413.37	620.87	0.58571	21529	8896.1	2.2	0.9861	0.013902	0.027805	0.09383	True
LmxM.07.0770.1_63_0.431372549019608_532-513_0	LmxM.07.0770.1	1447.7	1006.4	1447.7	1006.4	-0.52413	97381	40244	2.1999	0.013907	0.98609	0.027814	0.093853	False
LmxM.09.1460.1_52_0.260485651214128_114-133_1	LmxM.09.1460.1	801.85	492.71	801.85	492.71	-0.70149	47787	19750	2.1998	0.01391	0.98609	0.02782	0.093864	False
LmxM.08_29.1300.1_71_0.404040404040404_370-351_0	LmxM.08_29.1300.1	1687.9	1203.9	1687.9	1203.9	-0.48715	1.1712e+05	48423	2.1994	0.013923	0.98608	0.027847	0.093939	False
LmxM.31.3230.1_43_0.268388106416275_337-356_1	LmxM.31.3230.1	116.74	24.163	116.74	24.163	-2.2262	4285.1	1946.9	2.1993	0.01393	0.98607	0.02786	0.093975	False
LmxM.30.1640.1_38_0.0234315948601663_28-47_1	LmxM.30.1640.1	653.54	380.3	653.54	380.3	-0.77957	37331	15439	2.1991	0.013936	0.98606	0.027871	0.094005	False
LmxM.14.0170.1_29_0.413022351797862_844-863_1	LmxM.14.0170.1	228.69	373.99	228.69	373.99	0.70717	10556	4366	2.199	0.98606	0.013941	0.027882	0.094028	True
LmxM.11.0510.1_33_0.316062176165803_556-537_0	LmxM.11.0510.1	567.42	818.37	567.42	818.37	0.52756	31488	13024	2.199	0.98606	0.01394	0.02788	0.094028	True
LmxM.26.0830.1_46_0.032015065913371_29-48_1	LmxM.26.0830.1	57.412	120.81	57.412	120.81	1.0603	2009.8	831.28	2.199	0.98573	0.014272	0.028543	0.095569	True
LmxM.25.2190.1_29_0.182539682539683_213-194_0	LmxM.25.2190.1	834.39	517.92	834.39	517.92	-0.68694	50077	20719	2.1986	0.013952	0.98605	0.027905	0.094092	False
LmxM.27.1640.1_52_0.164631890492046_437-456_1	LmxM.27.1640.1	440.16	224.82	440.16	224.82	-0.96615	23186	9594.3	2.1986	0.013954	0.98605	0.027907	0.094092	False
LmxM.29.0660.1_57_0.276126126126126_602-621_1	LmxM.29.0660.1	687.03	405.51	687.03	405.51	-0.75918	39627	16396	2.1986	0.013954	0.98605	0.027909	0.094092	False
LmxM.29.0370.1_38_0.0835360908353609_100-119_1	LmxM.29.0370.1	378.92	575.7	378.92	575.7	0.60212	19361	8012	2.1984	0.98604	0.01396	0.027921	0.094116	True
LmxM.33.0270.1_29_0.178616352201258_430-411_0	LmxM.33.0270.1	378.92	575.7	378.92	575.7	0.60212	19361	8012	2.1984	0.98604	0.01396	0.027921	0.094116	True
LmxM.28.2110.1_43_0.372012168622338_852-871_1	LmxM.28.2110.1	350.21	537.88	350.21	537.88	0.61761	17609	7287.7	2.1983	0.98604	0.013964	0.027928	0.094132	True
LmxM.10.0670.1_60_0.161025641025641_146-165_1	LmxM.10.0670.1	866.92	543.13	866.92	543.13	-0.67361	52420	21696	2.1983	0.013965	0.98603	0.027931	0.094134	False
LmxM.36.1955.1_52_0.395495495495496_436-455_1	LmxM.36.1955.1	554.03	306.76	554.03	306.76	-0.85076	30571	12655	2.1981	0.013972	0.98603	0.027944	0.094166	False
LmxM.30.2700.1_14_0.225963337074448_597-616_1	LmxM.30.2700.1	665.98	389.75	665.98	389.75	-0.77139	38151	15793	2.198	0.013974	0.98603	0.027947	0.094166	False
LmxM.13.0040.1_43_0.218079096045198_186-205_1	LmxM.13.0040.1	369.35	563.09	369.35	563.09	0.60704	18768	7769.3	2.198	0.98603	0.013974	0.027948	0.094166	True
LmxM.22.1380.1_67_0.346964064436183_270-289_1	LmxM.22.1380.1	305.24	478	305.24	478	0.64535	14922	6177.5	2.198	0.98603	0.013975	0.02795	0.094166	True
LmxM.14.1170.1_14_0.384048547897703_883-902_1	LmxM.14.1170.1	615.27	351.93	615.27	351.93	-0.80416	34672	14357	2.1977	0.013984	0.98602	0.027967	0.094209	False
LmxM.15.1570.1_29_0.193627450980392_311-330_1	LmxM.15.1570.1	615.27	351.93	615.27	351.93	-0.80416	34672	14357	2.1977	0.013984	0.98602	0.027967	0.094209	False
LmxM.32.0650.1_38_0.149097815764482_621-640_1	LmxM.32.0650.1	126.31	227.97	126.31	227.97	0.84684	5167.5	2140	2.1976	0.98597	0.014033	0.028066	0.094458	True
LmxM.07.1140.1_0_0.126177024482109_61-80_1	LmxM.07.1140.1	332.03	513.72	332.03	513.72	0.62811	16504	6835.1	2.1976	0.98601	0.013991	0.027981	0.094248	True
LmxM.05.1010.1_43_0.314332247557003_582-563_0	LmxM.05.1010.1	1060.2	1425.6	1060.2	1425.6	0.42686	66751	27648	2.1974	0.986	0.013995	0.027991	0.094272	True
LmxM.36.1420.1_29_0.114472123368921_188-207_1	LmxM.36.1420.1	375.09	179.64	375.09	179.64	-1.0579	19100	7914.8	2.1973	0.014001	0.986	0.028002	0.0943	False
LmxM.34.1980.1_43_0.0328239954725523_53-72_1	LmxM.34.1980.1	152.14	265.79	152.14	265.79	0.80082	6457.7	2675.8	2.197	0.98597	0.014034	0.028067	0.094458	True
LmxM.33.3570.1_43_0.359380151665018_1086-1105_1	LmxM.33.3570.1	819.08	506.36	819.08	506.36	-0.69275	48896	20262	2.1969	0.014014	0.98599	0.028027	0.094378	False
LmxM.27.1960.1_38_0.0448569218870843_51-70_1	LmxM.27.1960.1	267.92	427.57	267.92	427.57	0.67234	12744	5281.1	2.1969	0.98598	0.014017	0.028033	0.094391	True
LmxM.10.0620.1_14_0.322751322751323_738-719_0	LmxM.10.0620.1	355	165.99	355	165.99	-1.0921	17863	7407.6	2.1966	0.014024	0.98598	0.028049	0.094435	False
LmxM.34.1540.1_49_0.13758389261745_131-112_0	LmxM.34.1540.1	484.17	256.33	484.17	256.33	-0.91487	25956	10760	2.1965	0.014028	0.98597	0.028055	0.094445	False
LmxM.29.2340.1_14_0.259259259259259_927-946_1	LmxM.29.2340.1	228.69	84.044	228.69	84.044	-1.4334	10461	4366	2.1965	0.014028	0.98597	0.028057	0.094445	False
LmxM.18.0090.1_29_0.317343173431734_784-765_0	LmxM.18.0090.1	1295.6	883.51	1295.6	883.51	-0.55179	84909	35204	2.1963	0.014034	0.98597	0.028068	0.094458	False
LmxM.24.1950.1_43_0.188552188552189_439-458_1	LmxM.24.1950.1	115.78	212.21	115.78	212.21	0.86847	4649.3	1927.8	2.1962	0.9859	0.014097	0.028194	0.094761	True
LmxM.33.3090.1_52_0.262035344302255_425-444_1	LmxM.33.3090.1	320.55	142.87	320.55	142.87	-1.1602	15784	6551.9	2.1961	0.014043	0.98596	0.028085	0.09451	False
LmxM.20.0990.1_38_0.127392739273927_186-205_1	LmxM.20.0990.1	703.3	418.12	703.3	418.12	-0.74883	40664	16865	2.196	0.014046	0.98595	0.028092	0.094525	False
LmxM.30.0571.1_52_0.139869281045752_204-223_1	LmxM.30.0571.1	415.28	622.97	415.28	622.97	0.58393	21568	8945.6	2.1959	0.98595	0.014049	0.028099	0.094538	True
LmxM.33.0900.1_57_0.341296928327645_310-291_0	LmxM.33.0900.1	474.61	699.66	474.61	699.66	0.55895	25325	10505	2.1958	0.98595	0.014052	0.028104	0.094549	True
LmxM.36.2140.1_43_0.241341991341991_216-235_1	LmxM.36.2140.1	775.06	472.74	775.06	472.74	-0.71206	45698	18958	2.1957	0.014057	0.98594	0.028115	0.094577	False
LmxM.21.0895.1_52_0.257528556593977_489-508_1	LmxM.21.0895.1	940.6	600.91	940.6	600.91	-0.64556	57694	23935	2.1956	0.014059	0.98594	0.028117	0.094577	False
LmxM.08_29.1950.1_14_0.17813934084272_418-437_1	LmxM.08_29.1950.1	1018.1	661.84	1018.1	661.84	-0.62057	63462	26331	2.1955	0.014063	0.98594	0.028125	0.094594	False
LmxM.31.2995.1_29_0.0308641975308642_45133_1	LmxM.31.2995.1	685.12	404.46	685.12	404.46	-0.7589	39384	16341	2.1955	0.014064	0.98594	0.028127	0.094594	False
LmxM.31.0680.1_0_0.0638044126416219_210-229_1	LmxM.31.0680.1	288.97	455.94	288.97	455.94	0.65607	13938	5783.8	2.1954	0.98593	0.014069	0.028138	0.094622	True
LmxM.05.1215.1_71_0.435087719298246_382-363_0	LmxM.05.1215.1	1114.8	738.53	1114.8	738.53	-0.59333	70770	29371	2.1952	0.014073	0.98593	0.028146	0.09464	False
LmxM.30.0620.1_29_0.0954712362301102_237-218_0	LmxM.30.0620.1	549.24	303.61	549.24	303.61	-0.85312	30168	12523	2.195	0.014082	0.98592	0.028164	0.094695	False
LmxM.25.1170.1_57_0.253485424588086_394-413_1	LmxM.25.1170.1-LmxM.25.1180.1	139.7	34.668	139.7	34.668	-1.9799	5516.1	2415.3	2.1949	0.014085	0.98592	0.02817	0.094704	False
LmxM.25.0580.1_38_0.0907504363001745_48-67_1	LmxM.25.0580.1	977.92	630.33	977.92	630.33	-0.6328	60410	25084	2.1947	0.014093	0.98591	0.028186	0.094746	False
LmxM.32.0460.1_29_0.433679354094579_372-391_1	LmxM.32.0460.1	388.49	189.1	388.49	189.1	-1.0348	19878	8256	2.1947	0.014093	0.98591	0.028187	0.094746	False
LmxM.36.6900.1_43_0.226140103432064_474-493_1	LmxM.36.6900.1	380.83	183.85	380.83	183.85	-1.0466	19402	8060.7	2.1944	0.014104	0.9859	0.028208	0.0948	False
LmxM.30.2170.1_34_0.162827640984909_622-603_0	LmxM.30.2170.1	778.89	475.9	778.89	475.9	-0.70959	45903	19071	2.1941	0.014115	0.98588	0.02823	0.094868	False
LmxM.04.0030.1_62_0.0454091816367265_80-99_1	LmxM.04.0030.1	552.11	798.41	552.11	798.41	0.53137	30332	12602	2.194	0.98588	0.014116	0.028233	0.094868	True
LmxM.34.1320.1_29_0.061216429699842_303-322_1	LmxM.34.1320.1	194.24	325.67	194.24	325.67	0.74255	8636.2	3588.3	2.194	0.98587	0.014127	0.028253	0.094904	True
LmxM.19.1550.1_14_0.15257048092869_175-194_1	LmxM.19.1550.1	242.09	92.448	242.09	92.448	-1.3792	11196	4675.1	2.194	0.014119	0.98588	0.028238	0.094878	False
LmxM.10.0200.1_29_0.0473856209150327_51-70_1	LmxM.10.0200.1	533.93	775.3	533.93	775.3	0.53726	29130	12104	2.1939	0.98588	0.014122	0.028245	0.094892	True
LmxM.34.5250.1_43_0.246252676659529_349-330_0	LmxM.34.5250.1	380.83	577.8	380.83	577.8	0.60012	19398	8060.7	2.1938	0.98588	0.014124	0.028247	0.094893	True
LmxM.17.0390.1_29_0.00781032078103208_21-40_1	LmxM.17.0390.1	776.02	473.8	776.02	473.8	-0.71064	45670	18986	2.1934	0.01414	0.98586	0.028281	0.094989	False
LmxM.29.1622.1_52_0.258397932816537_97-116_1	LmxM.29.1622.1	754.01	456.99	754.01	456.99	-0.72119	44112	18340	2.1933	0.014143	0.98586	0.028286	0.094989	False
LmxM.25.2050.1_0_0.0874003189792664_271-290_1	LmxM.25.2050.1	360.74	170.19	360.74	170.19	-1.0794	18155	7551.9	2.1932	0.014148	0.98585	0.028295	0.095013	False
LmxM.21.1563.1_57_0.162935323383085_252-271_1	LmxM.21.1563.1	518.62	281.55	518.62	281.55	-0.87898	28103	11688	2.1929	0.014156	0.98584	0.028313	0.095063	False
LmxM.31.1500.1_29_0.0643518518518519_136-155_1	LmxM.31.1500.1	219.12	360.34	219.12	360.34	0.71504	9970.7	4147.4	2.1928	0.98583	0.014167	0.028334	0.095127	True
LmxM.13.0020.1_29_0.162393162393162_185-204_1	LmxM.13.0020.1	510.97	745.89	510.97	745.89	0.54484	27593	11481	2.1925	0.98583	0.014172	0.028345	0.095155	True
LmxM.30.0660.1_14_0.209623797025372_1193-1212_1	LmxM.30.0660.1	630.58	897.16	630.58	897.16	0.50802	35535	14788	2.1922	0.98582	0.014181	0.028362	0.095206	True
LmxM.11.0710.1_14_0.0240622788393489_24-43_1	LmxM.11.0710.1	1026.7	669.2	1026.7	669.2	-0.61679	63911	26599	2.1921	0.014185	0.98582	0.02837	0.095217	False
LmxM.17.1180.1_14_0.10233918128655_272-291_1	LmxM.17.1180.1	493.74	723.82	493.74	723.82	0.55095	26469	11017	2.1921	0.98581	0.014186	0.028373	0.095217	True
LmxM.34.1790.1_29_0.132610006027728_217-236_1	LmxM.34.1790.1	493.74	723.82	493.74	723.82	0.55095	26469	11017	2.1921	0.98581	0.014186	0.028373	0.095217	True
LmxM.16.1490.1_43_0.307762557077626_333-352_1	LmxM.16.1490.1	922.42	587.25	922.42	587.25	-0.65055	56168	23379	2.192	0.014189	0.98581	0.028378	0.095225	False
LmxM.07.1160.1_60_0.0494579945799458_63-82_1	LmxM.07.1160.1	736.79	1029.5	736.79	1029.5	0.48211	42850	17836	2.192	0.98581	0.01419	0.028381	0.095227	True
Non-targeting-185	Non-target-20	222.95	365.59	222.95	365.59	0.71099	10173	4234.6	2.192	0.9858	0.014195	0.02839	0.095228	True
LmxM.36.2530.1_29_0.418912529550827_879-898_1	LmxM.36.2530.1	355.95	167.04	355.95	167.04	-1.087	17845	7431.6	2.1919	0.014192	0.98581	0.028383	0.095228	False
LmxM.10.0230.1_43_0.236276849642005_301-282_0	LmxM.10.0230.1	665.02	940.24	665.02	940.24	0.49899	37871	15766	2.1919	0.9858	0.014195	0.02839	0.095228	True
LmxM.34.1790.1_29_0.163351416515973_264-283_1	LmxM.34.1790.1	417.19	625.07	417.19	625.07	0.58216	21607	8995.3	2.1918	0.9858	0.014196	0.028393	0.095228	True
LmxM.09.1220.1_29_0.150849673202614_573-592_1	LmxM.09.1220.1	935.82	597.76	935.82	597.76	-0.64579	57141	23789	2.1918	0.014196	0.9858	0.028393	0.095228	False
LmxM.22.1110.1_0_0.00940457297360842_154-173_1	LmxM.22.1110.1	899.46	569.39	899.46	569.39	-0.65869	54470	22680	2.1917	0.014202	0.9858	0.028404	0.095257	False
LmxM.28.0270.1_43_0.256172839506173_162-181_1	LmxM.28.0270.1	611.44	349.83	611.44	349.83	-0.80379	34219	14249	2.1916	0.014206	0.98579	0.028412	0.095275	False
LmxM.29.0810.1_43_0.179282868525896_144-125_0	LmxM.29.0810.1	1306.1	892.96	1306.1	892.96	-0.54811	85351	35548	2.1913	0.014214	0.98579	0.028427	0.095319	False
LmxM.27.1130.1_14_0.271346469622332_655-674_1	LmxM.27.1130.1	343.52	528.42	343.52	528.42	0.61985	17096	7120.4	2.1913	0.98579	0.014215	0.02843	0.095319	True
LmxM.25.1150.1_67_0.204607046070461_141-160_1	LmxM.25.1150.1	212.42	74.589	212.42	74.589	-1.4975	9499.4	3995.5	2.1911	0.014223	0.98578	0.028446	0.095365	False
LmxM.29.3610.1_57_0.198800342759212_223-242_1	LmxM.29.3610.1	889.89	562.04	889.89	562.04	-0.662	53741	22390	2.191	0.014225	0.98577	0.02845	0.095372	False
Non-targeting-213	Non-target-118	273.66	434.93	273.66	434.93	0.66641	13003	5417.4	2.191	0.98577	0.014229	0.028458	0.095389	True
Non-targeting-862	Non-target-67	433.46	646.08	433.46	646.08	0.57473	22604	9418.9	2.1908	0.98577	0.014231	0.028463	0.095398	True
LmxM.20.1450.1_67_0.270568278201866_310-329_1	LmxM.20.1450.1	873.62	549.43	873.62	549.43	-0.66809	52548	21898	2.1908	0.014235	0.98577	0.028469	0.09541	False
LmxM.09.0940.1_29_0.192717086834734_682-701_1	LmxM.09.0940.1	1180.8	792.11	1180.8	792.11	-0.57536	75530	31479	2.1906	0.01424	0.98576	0.02848	0.09544	False
LmxM.15.0160.1_52_0.366546618647459_912-931_1	LmxM.15.0160.1	1051.6	689.16	1051.6	689.16	-0.60896	65681	27378	2.1905	0.014245	0.98576	0.02849	0.095464	False
LmxM.21.0480.1_0_0.11437908496732_172-191_1	LmxM.21.0480.1	212.42	350.88	212.42	350.88	0.72136	9585.2	3995.5	2.1904	0.98575	0.014252	0.028504	0.095486	True
LmxM.23.0090.1_43_0.107588856868396_104-123_1	LmxM.23.0090.1	212.42	350.88	212.42	350.88	0.72136	9585.2	3995.5	2.1904	0.98575	0.014252	0.028504	0.095486	True
LmxM.34.4000.1_43_0.00322420634920635_45133_1	LmxM.34.4000.1	480.35	254.23	480.35	254.23	-0.91527	25564	10658	2.1903	0.014251	0.98575	0.028502	0.095486	False
LmxM.36.1800.1_52_0.362847222222222_411-430_1	LmxM.36.1800.1	510.97	276.29	510.97	276.29	-0.88464	27536	11481	2.1902	0.014254	0.98575	0.028508	0.095489	False
LmxM.34.2750.1_29_0.114728682170543_145-164_1	LmxM.34.2750.1	302.37	131.32	302.37	131.32	-1.1971	14629	6107.7	2.1902	0.014255	0.98575	0.02851	0.095489	False
LmxM.34.1700.1_43_0.185491276400367_193-212_1	LmxM.34.1700.1	990.36	640.83	990.36	640.83	-0.62721	61084	25469	2.1902	0.014256	0.98574	0.028513	0.095491	False
LmxM.29.2960.1_33_0.221238938053097_157-138_0	LmxM.29.2960.1	840.13	1156.6	840.13	1156.6	0.4608	50092	20891	2.1899	0.98573	0.014266	0.028531	0.095545	True
LmxM.10.0750.1_14_0.219482965245677_1279-1298_1	LmxM.10.0750.1	950.17	609.32	950.17	609.32	-0.64015	58091	24229	2.1898	0.01427	0.98573	0.02854	0.095567	False
LmxM.10.0400.1_29_0.331463300607761_700-719_1	LmxM.10.0400.1	711.91	425.47	711.91	425.47	-0.74127	41024	17114	2.1896	0.014277	0.98572	0.028555	0.095599	False
LmxM.16.1400.1_52_0.235194585448393_132-151_1	LmxM.16.1400.1	108.13	21.011	108.13	21.011	-2.3097	3794.5	1775.9	2.1894	0.014283	0.98572	0.028566	0.09563	False
LmxM.16.0050.1_38_0.0521783181357649_99-118_1	LmxM.16.0050.1	281.32	117.66	281.32	117.66	-1.2505	13392	5600.1	2.1893	0.014289	0.98571	0.028578	0.095662	False
LmxM.36.4780.1_57_0.334381551362683_309-328_1	LmxM.36.4780.1	574.12	322.52	574.12	322.52	-0.83002	31652	13209	2.1892	0.014292	0.98571	0.028584	0.095674	False
LmxM.32.2100.1_29_0.132138114209827_193-212_1	LmxM.32.2100.1	568.38	318.31	568.38	318.31	-0.83441	31266	13050	2.189	0.014299	0.9857	0.028598	0.095712	False
LmxM.21.1110.1_29_0.197496263079223_1050-1069_1	LmxM.21.1110.1	130.13	233.22	130.13	233.22	0.83683	5313.4	2218.1	2.1888	0.98565	0.014345	0.028691	0.095933	True
LmxM.12.0310.1_38_0.142930066360388_276-295_1	LmxM.12.0310.1	489.92	718.57	489.92	718.57	0.55166	26142	10914	2.1887	0.98569	0.014308	0.028616	0.095763	True
LmxM.30.0250.1_19_0.00365096750638919_45102_1	LmxM.30.0250.1	144.49	254.23	144.49	254.23	0.81092	6021.9	2514.9	2.1884	0.98565	0.01435	0.0287	0.095933	True
LmxM.08_29.0680.1_38_0.0922811556705476_209-228_1	LmxM.08_29.0680.1	162.67	280.5	162.67	280.5	0.78234	6941.7	2899.6	2.1882	0.98565	0.014347	0.028694	0.095933	True
LmxM.10.0425.1_43_0.0660522273425499_137-118_0	LmxM.10.0425.1	654.5	382.4	654.5	382.4	-0.77375	37019	15466	2.188	0.014336	0.98566	0.028673	0.095933	False
LmxM.26.0250.1_19_0.142604074402126_490-471_0	LmxM.26.0250.1	314.81	139.72	314.81	139.72	-1.1662	15328	6411.1	2.1878	0.014341	0.98566	0.028681	0.095933	False
LmxM.29.1150.1_19_0.086534730306558_219-238_1	LmxM.29.1150.1	314.81	139.72	314.81	139.72	-1.1662	15328	6411.1	2.1878	0.014341	0.98566	0.028681	0.095933	False
LmxM.26.0970.1_43_0.125886524822695_221-202_0	LmxM.26.0970.1	223.91	366.64	223.91	366.64	0.70896	10186	4256.4	2.1878	0.98565	0.014347	0.028695	0.095933	True
LmxM.32.2730.1_48_0.483101391650099_736-717_0	LmxM.32.2730.1	80.377	11.556	80.377	11.556	-2.6962	2368.2	1244.3	2.1877	0.014345	0.98566	0.02869	0.095933	False
LmxM.31.1930.1_43_0.243736730360934_568-587_1	LmxM.31.1930.1	101.43	190.15	101.43	190.15	0.90008	3935.7	1644.7	2.1877	0.98556	0.014437	0.028873	0.096354	True
LmxM.36.0140.1_29_0.188786008230453_363-382_1	LmxM.36.0140.1	467.91	690.21	467.91	690.21	0.55981	24708	10327	2.1876	0.98565	0.014351	0.028702	0.095933	True
LmxM.24.0810.1_14_0.370940170940171_656-637_0	LmxM.24.0810.1	19.137	0	19.137	0	-4.3318	183.12	223.29	2.1875	0.014351	0.98565	0.028703	0.095933	False
LmxM.25.0540.1_71_0.447072072072072_391-410_1	LmxM.25.0540.1	19.137	0	19.137	0	-4.3318	183.12	223.29	2.1875	0.014351	0.98565	0.028703	0.095933	False
LmxM.21.0800.1_19_0.131322094055013_893-874_0	LmxM.21.0800.1	19.137	0	19.137	0	-4.3318	183.12	223.29	2.1875	0.014351	0.98565	0.028703	0.095933	False
LmxM.17.0790.1_60_0.342762847713343_723-742_1	LmxM.17.0790.1	19.137	0	19.137	0	-4.3318	183.12	223.29	2.1875	0.014351	0.98565	0.028703	0.095933	False
LmxM.26.1900.1_33_0.382665576451349_1410-1391_0	LmxM.26.1900.1	19.137	0	19.137	0	-4.3318	183.12	223.29	2.1875	0.014351	0.98565	0.028703	0.095933	False
LmxM.14.1080.1_38_0.0198412698412698_19-38_1	LmxM.14.1080.1	388.49	587.25	388.49	587.25	0.59486	19754	8256	2.1875	0.98565	0.014351	0.028703	0.095933	True
LmxM.32.1800.1_57_0.395061728395062_248-267_1	LmxM.32.1800.1	1025.8	669.2	1025.8	669.2	-0.61545	63569	26569	2.1875	0.014353	0.98565	0.028706	0.095935	False
LmxM.36.1790.1_29_0.193512304250559_525-506_0	LmxM.36.1790.1	845.87	528.42	845.87	528.42	-0.67772	50386	21063	2.1873	0.014359	0.98564	0.028718	0.095967	False
LmxM.36.4450.1_29_0.37124569177745_746-765_1	LmxM.36.4450.1	69.851	140.77	69.851	140.77	1.0007	2514.9	1051.5	2.1871	0.9854	0.014596	0.029192	0.097156	True
LmxM.30.0454.1_52_0.336734693877551_205-186_0	LmxM.30.0454.1	383.7	580.95	383.7	580.95	0.59715	19453	8133.9	2.1871	0.98563	0.014369	0.028738	0.096025	True
LmxM.15.0195.1_52_0.0799273387829246_79-98_1	LmxM.15.0195.1	787.5	1091.5	787.5	1091.5	0.47047	46212	19325	2.1869	0.98563	0.014374	0.028748	0.096042	True
LmxM.24.1310.1_49_0.235294117647059_183-164_0	LmxM.24.1310.1	682.25	403.41	682.25	403.41	-0.75659	38875	16259	2.1868	0.014379	0.98562	0.028758	0.096056	False
LmxM.20.0346.1_43_0.232583065380493_211-230_1	LmxM.20.0346.1	398.06	196.45	398.06	196.45	-1.0151	20322	8501.2	2.1868	0.01438	0.98562	0.028759	0.096056	False
LmxM.13.1170.1_34_0.146788990825688_247-228_0	LmxM.13.1170.1	398.06	196.45	398.06	196.45	-1.0151	20322	8501.2	2.1868	0.01438	0.98562	0.028759	0.096056	False
LmxM.16.0270.1_33_0.227985910983029_708-727_1	LmxM.16.0270.1	399.01	600.91	399.01	600.91	0.5895	20381	8525.8	2.1866	0.98561	0.014387	0.028774	0.096098	True
LmxM.34.0040.1_14_0.20551724137931_453-434_0	LmxM.34.0040.1	340.64	524.22	340.64	524.22	0.62043	16850	7048.9	2.1865	0.98561	0.014388	0.028777	0.096099	True
LmxM.30.1280.1_29_0.157155209684393_720-739_1	LmxM.30.1280.1	457.38	676.55	457.38	676.55	0.56378	24017	10048	2.1865	0.98561	0.014391	0.028782	0.096106	True
LmxM.27.1040.1_74_0.207936507936508_252-271_1	LmxM.27.1040.1	833.43	518.97	833.43	518.97	-0.68237	49443	20690	2.1862	0.014401	0.9856	0.028802	0.096166	False
LmxM.34.0770.1_43_0.354838709677419_499-480_0	LmxM.34.0770.1	213.38	351.93	213.38	351.93	0.71921	9598.2	4017.1	2.186	0.98559	0.014413	0.028826	0.096223	True
LmxM.21.0120.1_29_0.407703339479615_1986-2005_1	LmxM.21.0120.1	965.48	621.92	965.48	621.92	-0.63369	59016	24700	2.186	0.014408	0.98559	0.028815	0.096202	False
LmxM.28.1070.1_29_0.0370131267484399_166-185_1	LmxM.28.1070.1	465.04	243.73	465.04	243.73	-0.92928	24489	10250	2.186	0.014409	0.98559	0.028818	0.096202	False
LmxM.33.3570.1_0_0.117045829212001_348-367_1	LmxM.33.3570.1	856.4	536.83	856.4	536.83	-0.67282	51062	21379	2.1856	0.014422	0.98558	0.028844	0.096274	False
LmxM.28.2630.1_38_0.170437405731523_222-241_1	LmxM.28.2630.1	389.44	588.3	389.44	588.3	0.59389	19773	8280.5	2.1853	0.98557	0.014432	0.028864	0.096333	True
LmxM.05.1140.1_29_0.405959031657356_432-451_1	LmxM.05.1140.1	892.76	565.19	892.76	565.19	-0.65859	53649	22477	2.1849	0.014448	0.98555	0.028896	0.096422	False
LmxM.36.1150.1_43_0.298850574712644_825-844_1	LmxM.36.1150.1	792.29	487.45	792.29	487.45	-0.69962	46462	19466	2.1848	0.01445	0.98555	0.0289	0.096422	False
LmxM.25.2160.1_29_0.0984528832630098_63-82_1	LmxM.25.2160.1	701.38	418.12	701.38	418.12	-0.74491	40120	16809	2.1848	0.01445	0.98555	0.028901	0.096422	False
LmxM.13.1320.1_43_0.32618025751073_461-442_0	LmxM.13.1320.1	1303.3	891.91	1303.3	891.91	-0.54663	84601	35454	2.1846	0.01446	0.98554	0.02892	0.096476	False
LmxM.36.2000.1_29_0.131510416666667_498-517_1	LmxM.36.2000.1	726.26	437.03	726.26	437.03	-0.73146	41829	17530	2.1846	0.014461	0.98554	0.028922	0.096476	False
LmxM.32.0450.1_34_0.115207373271889_82-63_0	LmxM.32.0450.1	180.85	56.729	180.85	56.729	-1.6554	7702.7	3293.1	2.1842	0.014474	0.98553	0.028948	0.096557	False
LmxM.18.0510.1_43_0.273504273504274_729-748_1	LmxM.18.0510.1	457.38	238.47	457.38	238.47	-0.93669	23961	10048	2.184	0.014483	0.98552	0.028966	0.096607	False
LmxM.31.3180.1_29_0.469337289812067_944-963_1	LmxM.31.3180.1	166.49	285.75	166.49	285.75	0.77567	7110.6	2981.7	2.1839	0.9855	0.014501	0.029002	0.096705	True
LmxM.29.3740.1_63_0.219730941704036_156-137_0	LmxM.29.3740.1	323.42	501.11	323.42	501.11	0.63013	15787	6622.5	2.1835	0.9855	0.014501	0.029002	0.096705	True
LmxM.29.0170.1_34_0.0961538461538462_186-167_0	LmxM.29.0170.1	1055.4	693.36	1055.4	693.36	-0.60544	65546	27498	2.1834	0.014502	0.9855	0.029004	0.096705	False
LmxM.04.1150.1_71_0.493096646942801_245-264_1	LmxM.04.1150.1	284.19	448.58	284.19	448.58	0.65666	13512	5668.9	2.1834	0.9855	0.014504	0.029009	0.096705	True
LmxM.12.0130.1_29_0.473173515981735_825-844_1	LmxM.12.0130.1	540.63	782.66	540.63	782.66	0.53291	29288	12287	2.1834	0.9855	0.014504	0.029007	0.096705	True
LmxM.16.1350.1_29_0.0283452972575005_147-166_1	LmxM.16.1350.1	565.51	814.17	565.51	814.17	0.52501	30917	12971	2.1834	0.98549	0.014505	0.02901	0.096705	True
LmxM.26.2490.1_0_0.197789806044204_873-892_1	LmxM.26.2490.1	251.66	404.46	251.66	404.46	0.68238	11674	4898.1	2.1833	0.98549	0.014508	0.029016	0.096717	True
LmxM.34.3480.1_29_0.108675799086758_234-253_1	LmxM.34.3480.1	692.77	411.81	692.77	411.81	-0.74897	39469	16561	2.1832	0.01451	0.98549	0.02902	0.096723	False
LmxM.16.0800.1_14_0.244414655942806_542-561_1	LmxM.16.0800.1	887.02	560.99	887.02	560.99	-0.66004	53146	22303	2.1831	0.014514	0.98549	0.029029	0.096742	False
LmxM.19.1070.1_43_0.184801381692573_529-548_1	LmxM.19.1070.1	232.52	378.2	232.52	378.2	0.6994	10611	4453.9	2.1828	0.98547	0.014528	0.029055	0.096815	True
LmxM.31.3050.1_43_0.203793381759483_501-520_1	LmxM.31.3050.1	328.21	507.41	328.21	507.41	0.62701	16058	6740.5	2.1828	0.98547	0.014527	0.029053	0.096815	True
LmxM.16.1640.1_29_0.477933699410209_2347-2366_1	LmxM.16.1640.1	689.9	409.71	689.9	409.71	-0.75035	39253	16479	2.1827	0.01453	0.98547	0.029059	0.09682	False
LmxM.32.0730.1_57_0.204977079240341_305-324_1	LmxM.32.0730.1	541.59	299.41	541.59	299.41	-0.85295	29326	12314	2.1825	0.014537	0.98546	0.029073	0.096858	False
LmxM.16.0090.1_29_0.0224948875255624_18-37_1	LmxM.16.0090.1	400.93	603.01	400.93	603.01	0.58764	20419	8575	2.1823	0.98546	0.014543	0.029087	0.096888	True
LmxM.09.0580.1_29_0.123543123543124_99-118_1	LmxM.09.0580.1	529.15	767.95	529.15	767.95	0.53649	28513	11974	2.1823	0.98546	0.014544	0.029087	0.096888	True
LmxM.23.1500.1_67_0.269367448471926_369-388_1	LmxM.23.1500.1	605.7	346.68	605.7	346.68	-0.80322	33545	14089	2.1822	0.014547	0.98545	0.029094	0.096902	False
LmxM.31.2620.1_52_0.0866228070175439_70-89_1	LmxM.31.2620.1	396.14	596.71	396.14	596.71	0.58978	20113	8452.1	2.1816	0.98543	0.01457	0.029139	0.097036	True
LmxM.34.2030.1_29_0.191514299109236_810-829_1	LmxM.34.2030.1	396.14	596.71	396.14	596.71	0.58978	20113	8452.1	2.1816	0.98543	0.01457	0.029139	0.097036	True
LmxM.17.0360.1_57_0.444444444444444_237-256_1	LmxM.17.0360.1	1157.8	775.3	1157.8	775.3	-0.57795	73156	30743	2.1816	0.014571	0.98543	0.029141	0.097036	False
LmxM.25.0050.1_52_0.135658914728682_60-79_1	LmxM.25.0050.1	145.44	255.28	145.44	255.28	0.80739	6032.2	2535	2.1816	0.9854	0.014599	0.029198	0.097167	True
LmxM.23.0225.1_52_0.296622613803231_197-216_1	LmxM.23.0225.1	597.09	340.38	597.09	340.38	-0.80899	32950	13848	2.1815	0.014574	0.98543	0.029147	0.097048	False
LmxM.23.0845.1_11_0.2_590-571_0	LmxM.23.0845.1	297.59	466.44	297.59	466.44	0.64664	14256	5991.7	2.1814	0.98542	0.014577	0.029153	0.097059	True
LmxM.34.2760.1_52_0.013419216317767_14-33_1	LmxM.34.2760.1	647.8	378.2	647.8	378.2	-0.77483	36343	15276	2.1814	0.014579	0.98542	0.029157	0.097064	False
LmxM.25.0800.1_57_0.241803278688525_186-167_0	LmxM.25.0800.1	193.29	323.57	193.29	323.57	0.74033	8486.5	3567	2.1813	0.98541	0.014588	0.029175	0.097117	True
LmxM.29.3020.1_29_0.0538302277432712_46-65_1	LmxM.29.3020.1	832.47	518.97	832.47	518.97	-0.68071	49143	20662	2.181	0.01459	0.98541	0.02918	0.097125	False
LmxM.06.0290.1_62_0.450199203187251_349-330_0	LmxM.06.0290.1	186.59	314.11	186.59	314.11	0.74829	8131.1	3419.1	2.1809	0.98539	0.014606	0.029211	0.097193	True
LmxM.08_29.2360.1_43_0.251835535976505_337-356_1	LmxM.08_29.2360.1	871.71	549.43	871.71	549.43	-0.66492	51929	21840	2.1807	0.014603	0.9854	0.029205	0.097183	False
LmxM.27.2490.1_43_0.120195667365479_166-185_1	LmxM.27.2490.1	160.75	277.34	160.75	277.34	0.78307	6796.6	2858.7	2.1806	0.98537	0.014625	0.029251	0.097294	True
LmxM.07.0180.1_14_0.14828897338403_944-925_0	LmxM.07.0180.1	1247.8	847.79	1247.8	847.79	-0.55701	79986	33643	2.1806	0.014607	0.98539	0.029213	0.097193	False
LmxM.06.1100.1_71_0.324532453245325_285-304_1	LmxM.06.1100.1	209.55	73.538	209.55	73.538	-1.4981	9250.2	3930.7	2.1804	0.014614	0.98539	0.029229	0.097236	False
LmxM.25.0470.1_19_0.121080139372822_422-403_0	LmxM.25.0470.1	1514.7	1065.3	1514.7	1065.3	-0.50746	1.0101e+05	42499	2.1803	0.014618	0.98538	0.029236	0.097254	False
LmxM.36.4740.1_14_0.339243498817967_1432-1451_1	LmxM.36.4740.1	221.99	363.49	221.99	363.49	0.70887	10010	4212.7	2.18	0.98537	0.014633	0.029266	0.097319	True
LmxM.32.2270.1_43_0.385878489326765_936-955_1	LmxM.32.2270.1	293.76	461.19	293.76	461.19	0.64895	14016	5899.1	2.1799	0.98537	0.014633	0.029265	0.097319	True
LmxM.08_29.1230.1_14_0.384117246080436_2250-2269_1	LmxM.08_29.1230.1	571.25	321.47	571.25	321.47	-0.8275	31196	13130	2.1799	0.014632	0.98537	0.029265	0.097319	False
LmxM.04.0400.1_29_0.0221550855991944_15-34_1	LmxM.04.0400.1	67.938	8.4044	67.938	8.4044	-2.8739	1772.1	1017.1	2.1798	0.014637	0.98536	0.029275	0.097341	False
LmxM.20.1270.1_38_0.0385964912280702_18-37_1	LmxM.20.1270.1	672.68	397.11	672.68	397.11	-0.75891	37970	15985	2.1796	0.014642	0.98536	0.029284	0.097356	False
LmxM.21.1530.1_0_0.192307692307692_393-374_0	LmxM.21.1530.1	315.77	490.6	315.77	490.6	0.63408	15284	6434.5	2.1796	0.98536	0.014644	0.029288	0.097359	True
LmxM.16.0050.1_29_0.033434650455927_71-52_0	LmxM.16.0050.1	905.2	575.7	905.2	575.7	-0.65201	54285	22854	2.1796	0.014645	0.98535	0.02929	0.097359	False
LmxM.11.1160.1_29_0.133905579399142_474-455_0	LmxM.11.1160.1	407.63	203.81	407.63	203.81	-0.99652	20771	8747.6	2.1794	0.014651	0.98535	0.029302	0.097392	False
LmxM.36.3690.1_29_0.00959455277004024_26-45_1	LmxM.36.3690.1	262.18	106.1	262.18	106.1	-1.297	12180	5145.4	2.1793	0.014656	0.98534	0.029313	0.097417	False
LmxM.09.1300.1_33_0.237442922374429_162-143_0	LmxM.09.1300.1	281.32	444.38	281.32	444.38	0.65771	13294	5600.1	2.179	0.98533	0.014668	0.029336	0.097487	True
LmxM.04.0780.1_33_0.0873983739837398_138-119_0	LmxM.04.0780.1	367.44	558.89	367.44	558.89	0.60372	18327	7720.9	2.1788	0.98533	0.014672	0.029343	0.097503	True
LmxM.21.1210.1_43_0.302923976608187_255-274_1	LmxM.21.1210.1	348.3	533.68	348.3	533.68	0.6142	17182	7239.8	2.1787	0.98532	0.014679	0.029357	0.09754	True
Non-targeting-514	Non-target-10	722.43	434.93	722.43	434.93	-0.73078	41331	17419	2.1784	0.014687	0.98531	0.029374	0.097574	False
LmxM.22.1290.1_14_0.250212044105174_290-309_1	LmxM.22.1290.1-LmxM.27.2050.1	840.13	525.27	840.13	525.27	-0.67652	49568	20891	2.1784	0.014688	0.98531	0.029376	0.097574	False
LmxM.13.1080.1_29_0.147350173353145_588-607_1	LmxM.13.1080.1	915.72	584.1	915.72	584.1	-0.64779	54986	23175	2.1784	0.014689	0.98531	0.029378	0.097574	False
LmxM.17.1260.1_43_0.398518518518518_532-551_1	LmxM.17.1260.1	879.36	555.74	879.36	555.74	-0.6611	52366	22071	2.1784	0.01469	0.98531	0.02938	0.097574	False
LmxM.34.0690.1_29_0.197950377562028_361-380_1	LmxM.34.0690.1	879.36	555.74	879.36	555.74	-0.6611	52366	22071	2.1784	0.01469	0.98531	0.02938	0.097574	False
LmxM.28.1700.1_52_0.371056241426612_534-553_1	LmxM.28.1700.1	766.45	468.54	766.45	468.54	-0.70882	44375	18704	2.1783	0.014693	0.98531	0.029387	0.09759	False
LmxM.28.0730.1_57_0.225806451612903_136-117_0	LmxM.28.0730.1	453.56	236.37	453.56	236.37	-0.9373	23584	9946.7	2.1777	0.014714	0.98529	0.029427	0.097716	False
LmxM.32.1390.1_14_0.0759637188208617_58-77_1	LmxM.32.1390.1	205.73	71.437	205.73	71.437	-1.5129	9016.8	3844.6	2.1776	0.014717	0.98528	0.029434	0.097729	False
LmxM.27.0670.1_38_0.138389886892881_201-220_1	LmxM.27.0670.1	303.33	473.8	303.33	473.8	0.64168	14530	6130.9	2.1771	0.98526	0.014737	0.029474	0.097832	True
LmxM.14.0410.1_38_0.0208333333333333_61-80_1	LmxM.14.0410.1	233.48	88.246	233.48	88.246	-1.3936	10546	4475.9	2.1771	0.014736	0.98526	0.029472	0.097832	False
LmxM.28.1080.1_29_0.103591160220994_231-212_0	LmxM.28.1080.1	311.94	138.67	311.94	138.67	-1.1638	15011	6340.8	2.1771	0.014737	0.98526	0.029473	0.097832	False
LmxM.22.1230.1_14_0.303623188405797_833-852_1	LmxM.22.1230.1	384.66	188.05	384.66	188.05	-1.0286	19328	8158.3	2.177	0.014738	0.98526	0.029477	0.097832	False
LmxM.08_29.0800.1_33_0.252225519287834_513-494_0	LmxM.08_29.0800.1	688.94	409.71	688.94	409.71	-0.74835	38985	16451	2.177	0.014739	0.98526	0.029477	0.097832	False
LmxM.36.2840.1_43_0.0247236765561373_76-95_1	LmxM.36.2840.1	889.89	564.14	889.89	564.14	-0.65663	53055	22390	2.177	0.014741	0.98526	0.029482	0.097841	False
LmxM.08.0480.1_38_0.00842358604091456_45007_1	LmxM.08.0480.1	760.71	464.34	760.71	464.34	-0.71095	43917	18536	2.1768	0.014746	0.98525	0.029493	0.097867	False
LmxM.20.1410.1_19_0.0699500356887937_192-211_1	LmxM.20.1410.1	273.66	433.87	273.66	433.87	0.66293	12834	5417.4	2.1767	0.98525	0.014754	0.029507	0.097907	True
LmxM.14.0590.1_33_0.26241134751773_1228-1209_0	LmxM.14.0590.1	713.82	428.62	713.82	428.62	-0.73452	40670	17169	2.1766	0.014755	0.98524	0.029511	0.09791	False
LmxM.36.0080.1_14_0.2334455667789_202-221_1	LmxM.36.0080.1	443.03	229.02	443.03	229.02	-0.94891	22900	9669.6	2.1765	0.014761	0.98524	0.029521	0.097938	False
LmxM.30.2060.1_29_0.0413279132791328_57-76_1	LmxM.30.2060.1	344.47	528.42	344.47	528.42	0.61585	16919	7144.3	2.1763	0.98523	0.014766	0.029531	0.097961	True
LmxM.31.2570.1_38_0.0611494252873563_126-145_1	LmxM.31.2570.1	341.6	158.63	341.6	158.63	-1.1018	16739	7072.7	2.1763	0.014767	0.98523	0.029535	0.097961	False
LmxM.19.1590.1_43_0.0756816917084029_127-146_1	LmxM.19.1590.1	484.17	258.43	484.17	258.43	-0.90314	25480	10760	2.1763	0.014768	0.98523	0.029536	0.097961	False
LmxM.34.2270.1_19_0.122791775267883_420-439_1	LmxM.34.2270.1	30.62	2.1011	30.62	2.1011	-3.35	406.66	391.65	2.1759	0.01478	0.98522	0.02956	0.098033	False
LmxM.12.0390.1_67_0.255195344970906_297-316_1	LmxM.12.0390.1	527.23	764.8	527.23	764.8	0.53578	28218	11922	2.1757	0.98521	0.014788	0.029575	0.098075	True
LmxM.32.1560.1_43_0.0556383507203179_101-120_1	LmxM.32.1560.1	599	342.48	599	342.48	-0.80474	32902	13901	2.1757	0.014789	0.98521	0.029578	0.098075	False
LmxM.08.1140.1_29_0.463921154523055_1314-1333_1	LmxM.08.1140.1	104.3	19.96	104.3	19.96	-2.3288	3556.5	1700.7	2.1757	0.01479	0.98521	0.029581	0.098076	False
LmxM.08_29.1000.1_14_0.316905140434552_591-610_1	LmxM.08_29.1000.1	432.5	221.66	432.5	221.66	-0.96117	22227	9393.9	2.1755	0.014798	0.9852	0.029596	0.098119	False
LmxM.33.0710.1_43_0.248051948051948_577-558_0	LmxM.33.0710.1	183.72	58.83	183.72	58.83	-1.6264	7798.5	3356	2.1754	0.014802	0.9852	0.029603	0.098128	False
LmxM.13.1410.1_29_0.0455635491606715_177-158_0	LmxM.13.1410.1	998.01	649.24	998.01	649.24	-0.61954	60822	25706	2.1754	0.014802	0.9852	0.029604	0.098128	False
LmxM.36.0620.1_0_0.148648648648649_37-18_0	LmxM.36.0620.1	319.59	143.92	319.59	143.92	-1.1454	15430	6528.4	2.1752	0.014809	0.98519	0.029618	0.098158	False
LmxM.13.0990.1_14_0.393754243041412_573-592_1	LmxM.13.0990.1	802.81	496.91	802.81	496.91	-0.69098	46789	19778	2.1752	0.014809	0.98519	0.029618	0.098158	False
LmxM.16.0990.1_29_0.0581560283687943_75-94_1	LmxM.16.0990.1	230.61	375.04	230.61	375.04	0.69924	10431	4409.9	2.1751	0.98518	0.014817	0.029633	0.098194	True
LmxM.30.0370.1_67_0.303878252331861_609-628_1	LmxM.30.0370.1	242.09	390.8	242.09	390.8	0.68865	11058	4675.1	2.175	0.98518	0.014818	0.029636	0.098194	True
LmxM.36.1240.1_43_0.326012058570198_754-773_1	LmxM.36.1240.1	378.92	573.6	378.92	573.6	0.59686	18950	8012	2.1749	0.98518	0.014818	0.029636	0.098194	True
LmxM.27.2470.1_63_0.465201465201465_765-746_0	LmxM.27.2470.1	409.54	613.52	409.54	613.52	0.58193	20804	8797.1	2.1748	0.98518	0.014823	0.029647	0.098222	True
LmxM.27.1030.1_38_0.0908752327746741_240-259_1	LmxM.27.1030.1	79.42	11.556	79.42	11.556	-2.6792	2302.8	1226.5	2.1747	0.014826	0.98517	0.029652	0.09823	False
LmxM.28.2410.1_43_0.11705532693187_247-266_1	LmxM.28.2410.1	851.61	534.73	851.61	534.73	-0.67039	50208	21235	2.1746	0.014831	0.98517	0.029661	0.098253	False
Non-targeting-577	Non-target-42	335.86	516.87	335.86	516.87	0.62043	16382	6930	2.1743	0.98516	0.01484	0.02968	0.098306	True
LmxM.29.0580.1_29_0.131944444444444_187-206_1	LmxM.29.0580.1	436.33	648.19	436.33	648.19	0.5699	22441	9494	2.1743	0.98516	0.014843	0.029685	0.098309	True
LmxM.25.2110.1_43_0.146733111849391_257-276_1	LmxM.25.2110.1	614.31	354.03	614.31	354.03	-0.79336	33872	14330	2.1743	0.014843	0.98516	0.029686	0.098309	False
LmxM.29.1610.1_0_0.0418590335487842_130-149_1	LmxM.29.1610.1	507.14	275.24	507.14	275.24	-0.87929	26888	11377	2.1741	0.014848	0.98515	0.029696	0.098336	False
LmxM.32.2740.1_14_0.309320309320309_754-773_1	LmxM.32.2740.1	212.42	75.639	212.42	75.639	-1.4776	9355.1	3995.5	2.1741	0.01485	0.98515	0.029699	0.098338	False
LmxM.28.0100.1_52_0.0683760683760684_45165_1	LmxM.28.0100.1	382.75	187	382.75	187	-1.0294	19159	8109.5	2.174	0.014852	0.98515	0.029704	0.098338	False
LmxM.08_29.0700.1_33_0.298099211868336_640-659_1	LmxM.08_29.0700.1	438.25	225.87	438.25	225.87	-0.95318	22552	9544.1	2.174	0.014852	0.98515	0.029704	0.098338	False
LmxM.22.0970.1_29_0.122526243331612_706-725_1	LmxM.22.0970.1	140.66	247.93	140.66	247.93	0.8133	5753.3	2435.2	2.1737	0.98511	0.014895	0.029789	0.098536	True
LmxM.08_29.1750.1_52_0.263982102908277_468-487_1	LmxM.08_29.1750.1-LmxM.08_29.1760.1	631.53	896.11	631.53	896.11	0.50415	35002	14815	2.1737	0.98514	0.014862	0.029724	0.098395	True
LmxM.17.1360.1_43_0.278992710404241_417-436_1	LmxM.17.1360.1	998.97	650.29	998.97	650.29	-0.61859	60790	25736	2.1735	0.014871	0.98513	0.029742	0.098444	False
LmxM.31.3950.1_19_0.0944723618090452_285-266_0	LmxM.31.3950.1	177.98	301.51	177.98	301.51	0.75719	7629.7	3230.4	2.1734	0.98511	0.014888	0.029776	0.098519	True
LmxM.27.1030.1_14_0.395903165735568_1056-1075_1	LmxM.27.1030.1	403.8	201.7	403.8	201.7	-0.99782	20421	8648.9	2.1732	0.014881	0.98512	0.029762	0.098496	False
LmxM.33.2790.1_43_0.0238491403216861_34-53_1	LmxM.33.2790.1	403.8	201.7	403.8	201.7	-0.99782	20421	8648.9	2.1732	0.014881	0.98512	0.029762	0.098496	False
LmxM.27.0710.1_43_0.140428677014043_184-203_1	LmxM.27.0710.1	550.2	306.76	550.2	306.76	-0.84077	29631	12550	2.1731	0.014886	0.98511	0.029773	0.098519	False
LmxM.30.0030.1_14_0.148989898989899_464-483_1	LmxM.30.0030.1	431.55	641.88	431.55	641.88	0.5717	22120	9368.9	2.173	0.98511	0.014889	0.029777	0.098519	True
LmxM.07.0530.1_67_0.28310502283105_300-319_1	LmxM.07.0530.1	1288.9	882.46	1288.9	882.46	-0.54603	82598	34984	2.173	0.01489	0.98511	0.029779	0.098519	False
LmxM.36.2990.1_33_0.301229508196721_444-425_0	LmxM.36.2990.1	201.9	335.12	201.9	335.12	0.72823	8874.4	3758.8	2.173	0.9851	0.014898	0.029796	0.098549	True
LmxM.04.0860.1_29_0.143707482993197_162-181_1	LmxM.04.0860.1	1009.5	658.69	1009.5	658.69	-0.6152	61532	26063	2.173	0.014891	0.98511	0.029782	0.098521	False
LmxM.15.0020.1_43_0.244766505636071_459-440_0	LmxM.15.0020.1	693.73	413.91	693.73	413.91	-0.74364	39148	16589	2.1725	0.014908	0.98509	0.029817	0.098603	False
LmxM.14.0450.1_43_0.04437564499484_33-52_1	LmxM.14.0450.1	417.19	211.16	417.19	211.16	-0.97902	21225	8995.3	2.1725	0.014909	0.98509	0.029817	0.098603	False
LmxM.07.0370.1_19_0.0579710144927536_155-174_1	LmxM.07.0370.1	395.19	594.61	395.19	594.61	0.58818	19885	8427.5	2.1723	0.98508	0.014916	0.029832	0.098645	True
LmxM.11.0480.1_29_0.156770342444235_495-514_1	LmxM.11.0480.1	86.118	13.657	86.118	13.657	-2.5714	2625.3	1351.6	2.172	0.014927	0.98507	0.029855	0.098704	False
LmxM.24.1451.1_0_0.19473361910594_1912-1893_0	LmxM.24.1451.1	465.99	245.83	465.99	245.83	-0.9199	24237	10276	2.172	0.014929	0.98507	0.029857	0.098704	False
LmxM.08_29.2640.1_38_0.0844645550527904_109-128_1	LmxM.08_29.2640.1	470.78	692.31	470.78	692.31	0.55539	24538	10403	2.172	0.98507	0.014929	0.029857	0.098704	True
LmxM.28.2950.1_71_0.405753968253968_405-424_1	LmxM.28.2950.1	443.03	656.59	443.03	656.59	0.56653	22804	9669.6	2.1718	0.98506	0.014936	0.029872	0.098743	True
LmxM.09.1130.1_57_0.368191721132898_162-181_1	LmxM.09.1130.1	517.67	752.19	517.67	752.19	0.53821	27501	11662	2.1717	0.98506	0.014939	0.029877	0.098753	True
LmxM.22.1020.1_71_0.21974306964165_314-333_1	LmxM.22.1020.1	955.91	616.67	955.91	616.67	-0.63155	57542	24405	2.1715	0.014946	0.98505	0.029891	0.09879	False
LmxM.32.3180.1_29_0.144099378881988_355-336_0	LmxM.32.3180.1	687.99	409.71	687.99	409.71	-0.74635	38719	16424	2.1714	0.01495	0.98505	0.029901	0.098814	False
LmxM.31.3270.1_38_0.198049969530774_322-341_1	LmxM.31.3270.1	318.64	493.76	318.64	493.76	0.63028	15333	6504.9	2.1713	0.98504	0.014956	0.029912	0.098841	True
LmxM.34.1490.1_14_0.0705596107055961_50-69_1	LmxM.34.1490.1	823.86	513.72	823.86	513.72	-0.68038	48095	20404	2.1712	0.014957	0.98504	0.029914	0.098841	False
LmxM.32.2240.1_43_0.349358974358974_332-313_0	LmxM.32.2240.1	747.31	454.89	747.31	454.89	-0.71497	42757	18144	2.171	0.014966	0.98503	0.029932	0.098892	False
LmxM.19.1050.1_33_0.280089153046062_1134-1115_0	LmxM.19.1050.1	500.44	730.13	500.44	730.13	0.54404	26378	11197	2.1707	0.98502	0.014978	0.029957	0.098965	True
LmxM.20.0280.1_67_0.399412628487518_534-553_1	LmxM.20.0280.1	209.55	345.63	209.55	345.63	0.7192	9258.2	3930.7	2.1704	0.98501	0.014994	0.029988	0.099043	True
LmxM.32.1380.1_57_0.289323553382233_345-364_1	LmxM.32.1380.1	477.48	254.23	477.48	254.23	-0.90664	24919	10581	2.1703	0.014992	0.98501	0.029983	0.099043	False
LmxM.07.0170.1_14_0.252354048964218_811-792_0	LmxM.07.0170.1	1129.1	754.29	1129.1	754.29	-0.58135	70242	29827	2.1703	0.014994	0.98501	0.029987	0.099043	False
LmxM.30.2730.1_48_0.410353535353535_318-337_1	LmxM.30.2730.1	439.2	226.92	439.2	226.92	-0.94965	22532	9569.2	2.1702	0.014996	0.985	0.029992	0.099048	False
LmxM.17.0130.1_0_0.132872503840246_339-358_1	LmxM.17.0130.1	707.12	424.42	707.12	424.42	-0.73512	39961	16975	2.1698	0.01501	0.98499	0.03002	0.099132	False
LmxM.26.1900.1_29_0.482420278004906_1775-1756_0	LmxM.26.1900.1	247.83	97.701	247.83	97.701	-1.334	11269	4808.7	2.1695	0.015022	0.98498	0.030045	0.099206	False
LmxM.25.0660.1_33_0.260416666666667_80-61_0	LmxM.25.0660.1	314.81	488.5	314.81	488.5	0.63226	15085	6411.1	2.1693	0.98497	0.015031	0.030061	0.099253	True
LmxM.23.0080.1_38_0.16031746031746_198-217_1	LmxM.23.0080.1	292.8	459.09	292.8	459.09	0.64707	13826	5876	2.1693	0.98497	0.015032	0.030064	0.099253	True
LmxM.24.1420.1_0_0.0402717127607957_161-180_1	LmxM.24.1420.1	592.3	338.28	592.3	338.28	-0.80631	32265	13714	2.1692	0.015035	0.98496	0.03007	0.099266	False
LmxM.34.4030.1_43_0.304389773275446_627-646_1	LmxM.34.4030.1	501.4	731.18	501.4	731.18	0.54336	26399	11222	2.1691	0.98496	0.015039	0.030079	0.099285	True
LmxM.11.1380.1_71_0.362618432385874_411-430_1	LmxM.11.1380.1	401.88	603.01	401.88	603.01	0.58421	20226	8599.6	2.1689	0.98495	0.015047	0.030093	0.099325	True
LmxM.36.1900.1_38_0.146940418679549_723-742_1	LmxM.36.1900.1	162.67	279.44	162.67	279.44	0.77695	6818.5	2899.6	2.1686	0.98493	0.015074	0.030147	0.099487	True
LmxM.23.1000.1_14_0.228898426323319_156-175_1	LmxM.23.1000.1	204.77	71.437	204.77	71.437	-1.5062	8888.8	3823.1	2.1682	0.01507	0.98493	0.03014	0.099472	False
LmxM.18.0250.1_67_0.44367816091954_190-209_1	LmxM.18.0250.1	1183.6	798.41	1183.6	798.41	-0.56744	74202	31571	2.1681	0.015076	0.98492	0.030152	0.099495	False
LmxM.36.0710.1_57_0.371794871794872_293-274_0	LmxM.36.0710.1	745.4	453.84	745.4	453.84	-0.7146	42505	18088	2.1679	0.015082	0.98492	0.030164	0.099526	False
LmxM.16.1090.1_29_0.43923773820681_2807-2826_1	LmxM.16.1090.1	964.52	624.02	964.52	624.02	-0.6274	57970	24670	2.1678	0.015085	0.98491	0.030171	0.099539	False
LmxM.31.2050.1_48_0.239130434782609_76-57_0	LmxM.31.2050.1	223.91	82.993	223.91	82.993	-1.421	9928.4	4256.4	2.1676	0.015095	0.9849	0.030191	0.099589	False
LmxM.31.2000.1_29_0.26036036036036_278-297_1	LmxM.31.2000.1	569.34	321.47	569.34	321.47	-0.82266	30720	13077	2.1676	0.015096	0.9849	0.030191	0.099589	False
LmxM.17.1450.1_0_0.138261464750171_197-216_1	LmxM.17.1450.1	764.54	468.54	764.54	468.54	-0.70522	43806	18648	2.1675	0.015097	0.9849	0.030195	0.099593	False
LmxM.14.1100partial.1_14_0.236998254799302_675-694_1	LmxM.14.1110.1-LmxM.14.1100partial.1	1116.7	744.84	1116.7	744.84	-0.58356	69128	29431	2.1674	0.015102	0.9849	0.030205	0.099618	False
LmxM.29.3320.1_52_0.148560817084494_149-168_1	LmxM.29.3320.1	392.32	590.41	392.32	590.41	0.58846	19620	8353.9	2.1673	0.98489	0.015106	0.030213	0.099637	True
LmxM.20.1180.1_49_0.341176470588235_961-942_0	LmxM.20.1180.1-LmxM.20.1185.1	1336.7	922.38	1336.7	922.38	-0.53481	85850	36555	2.1673	0.015108	0.98489	0.030216	0.099637	False
LmxM.29.2950.1_29_0.170731707317073_384-365_0	LmxM.29.2950.1	881.27	558.89	881.27	558.89	-0.65609	51966	22129	2.1672	0.01511	0.98489	0.030221	0.099643	False
LmxM.22.0470.1_14_0.392715756136184_492-511_1	LmxM.22.0470.1	514.79	281.55	514.79	281.55	-0.86831	27203	11584	2.1672	0.015111	0.98489	0.030222	0.099643	False
LmxM.05.0180.1_43_0.176429567642957_243-262_1	LmxM.05.0180.1	601.87	345.63	601.87	345.63	-0.79845	32830	13981	2.1671	0.015115	0.98489	0.030229	0.09965	False
LmxM.20.0510.1_29_0.270542635658915_341-360_1	LmxM.20.0510.1	557.85	313.06	557.85	313.06	-0.83142	29961	12760	2.1671	0.015115	0.98489	0.03023	0.09965	False
LmxM.20.1040.1_29_0.0720418066442702_190-209_1	LmxM.20.1040.1	264.1	108.21	264.1	108.21	-1.2795	12151	5190.5	2.1669	0.01512	0.98488	0.030239	0.099673	False
LmxM.08_29.0570.1_57_0.421800947867299_1073-1054_0	LmxM.08_29.0570.1	894.67	569.39	894.67	569.39	-0.65101	52902	22535	2.1668	0.015124	0.98488	0.030247	0.09968	False
LmxM.26.1450.1_38_0.0815763052208835_321-340_1	LmxM.26.1450.1	526.28	289.95	526.28	289.95	-0.85779	27925	11896	2.1668	0.015125	0.98488	0.03025	0.09968	False
Non-targeting-260	Non-target-36	599	343.53	599	343.53	-0.80034	32633	13901	2.1668	0.015125	0.98487	0.030251	0.09968	False
LmxM.34.3650.1_0_0.111885404568331_284-303_1	LmxM.34.3650.1	479.39	702.81	479.39	702.81	0.55099	24959	10632	2.1668	0.98487	0.015126	0.030252	0.09968	True
LmxM.15.0680.1_57_0.0164203612479475_44946_1	LmxM.15.0680.1	362.65	551.54	362.65	551.54	0.60351	17838	7600.1	2.1666	0.98487	0.015132	0.030265	0.099712	True
Non-targeting-468	Non-target-51	302.37	471.69	302.37	471.69	0.63983	14335	6107.7	2.1666	0.98487	0.015133	0.030266	0.099712	True
LmxM.26.1730.1_38_0.0578297595841455_174-193_1	LmxM.26.1730.1	739.66	449.63	739.66	449.63	-0.71686	42057	17920	2.1665	0.015135	0.98487	0.03027	0.099715	False
LmxM.16.1540.1_0_0.0203827989062888_77-96_1	LmxM.16.1540.1	66.981	8.4044	66.981	8.4044	-2.8537	1715.6	999.95	2.1658	0.015163	0.98484	0.030327	0.099894	False
LmxM.29.0370.1_67_0.467964314679643_572-591_1	LmxM.29.0370.1	945.38	609.32	945.38	609.32	-0.63287	56471	24082	2.1656	0.01517	0.98483	0.03034	0.099923	False
LmxM.08_29.1270.1_33_0.253271747498075_652-671_1	LmxM.08_29.1270.1	845.87	531.58	845.87	531.58	-0.66916	49391	21063	2.1656	0.01517	0.98483	0.03034	0.099923	False
LmxM.36.2460.1_57_0.120056497175141_266-247_0	LmxM.36.2460.1	829.6	518.97	829.6	518.97	-0.67574	48247	20576	2.1656	0.015172	0.98483	0.030344	0.099926	False
LmxM.05.0150.1_43_0.0797592174567344_96-115_1	LmxM.05.0150.1	1006.6	657.64	1006.6	657.64	-0.61339	60895	25973	2.1654	0.015178	0.98482	0.030356	0.09995	False
LmxM.06.0190.1_14_0.337301587301587_591-610_1	LmxM.06.0190.1	1006.6	657.64	1006.6	657.64	-0.61339	60895	25973	2.1654	0.015178	0.98482	0.030356	0.09995	False
LmxM.27.1930.1_52_0.0910798122065728_87-106_1	LmxM.27.1930.1	465.04	245.83	465.04	245.83	-0.91694	24027	10250	2.1652	0.015186	0.98481	0.030371	0.099991	False
LmxM.36.6200.1_38_0.0286410725167581_90-109_1	LmxM.36.6200.1	325.33	502.16	325.33	502.16	0.62466	15634	6669.7	2.1652	0.98481	0.015188	0.030376	0.099998	True
LmxM.34.1420.1_29_0.0842607313195548_162-143_0	LmxM.34.1420.1	214.34	351.93	214.34	351.93	0.71279	9466.1	4038.8	2.1651	0.9848	0.015196	0.030393	0.10005	True
LmxM.34.2000.1_33_0.340983606557377_939-920_0	LmxM.34.2000.1	43.059	95.6	43.059	95.6	1.1326	1380.3	588.98	2.1649	0.9842	0.015797	0.031594	0.10286	True
LmxM.22.0060.1_19_0.164726175075464_378-397_1	LmxM.22.0060.1	441.12	653.44	441.12	653.44	0.56583	22540	9619.4	2.1648	0.9848	0.015201	0.030401	0.10006	True
LmxM.14.1430.1_11_0.0877492877492878_465-446_0	LmxM.14.1430.1	608.57	350.88	608.57	350.88	-0.7927	33201	14169	2.1648	0.015201	0.9848	0.030401	0.10006	False
LmxM.18.1070.1_14_0.226907630522088_559-578_1	LmxM.18.1070.1	448.77	234.27	448.77	234.27	-0.93486	23005	9820.6	2.1646	0.01521	0.98479	0.03042	0.10011	False
LmxM.16.1080.1_38_0.131890777949511_249-268_1	LmxM.16.1080.1	645.89	912.92	645.89	912.92	0.49856	35654	15221	2.1644	0.98478	0.015215	0.03043	0.10013	True
LmxM.29.1860.1_57_0.248800959232614_405-424_1	LmxM.29.1860.1	781.76	482.2	781.76	482.2	-0.69595	44868	19155	2.1644	0.015216	0.98478	0.030433	0.10013	False
LmxM.33.3460.1_29_0.151260504201681_220-201_0	LmxM.33.3460.1	199.03	68.285	199.03	68.285	-1.5296	8546.9	3694.7	2.1643	0.015219	0.98478	0.030438	0.10014	False
LmxM.31.2220.1_0_0.0961954172070904_441-460_1	LmxM.31.2220.1	507.14	276.29	507.14	276.29	-0.87381	26645	11377	2.1643	0.015222	0.98478	0.030444	0.10015	False
LmxM.26.2320.1_43_0.437528191249436_962-981_1	LmxM.26.2320.1	564.55	318.31	564.55	318.31	-0.82468	30316	12945	2.1643	0.015222	0.98478	0.030444	0.10015	False
LmxM.17.0700.1_33_0.345807345807346_495-514_1	LmxM.17.0700.1	358.83	546.28	358.83	546.28	0.60499	17570	7503.8	2.164	0.98477	0.015231	0.030462	0.10019	True
LmxM.08_29.0550.1_14_0.0435606060606061_106-125_1	LmxM.08_29.0550.1	358.83	546.28	358.83	546.28	0.60499	17570	7503.8	2.164	0.98477	0.015231	0.030462	0.10019	True
LmxM.29.0070.1_67_0.243727598566308_125-144_1	LmxM.29.0070.1	524.36	288.9	524.36	288.9	-0.85776	27722	11844	2.1636	0.015247	0.98475	0.030493	0.10028	False
LmxM.28.1880.1_29_0.199684293606946_765-746_0	LmxM.28.1880.1	379.88	185.95	379.88	185.95	-1.0267	18804	8036.4	2.1636	0.015248	0.98475	0.030496	0.10029	False
LmxM.20.1040.1_52_0.396416573348264_1068-1049_0	LmxM.20.1040.1	169.37	51.477	169.37	51.477	-1.6989	6948.9	3043.6	2.1635	0.01525	0.98475	0.030499	0.10029	False
LmxM.36.5470.1_43_0.182539682539683_521-540_1	LmxM.36.5470.1	307.15	136.57	307.15	136.57	-1.1635	14549	6224.1	2.1635	0.015252	0.98475	0.030504	0.10029	False
LmxM.36.3780.1_14_0.218717139852787_201-220_1	LmxM.36.3780.1	225.82	367.69	225.82	367.69	0.70086	10064	4300.2	2.1634	0.98474	0.015258	0.030515	0.10032	True
LmxM.16.0200.1_0_0.167777777777778_148-167_1	LmxM.16.0200.1	963.57	624.02	963.57	624.02	-0.62597	57644	24641	2.163	0.015269	0.98473	0.030538	0.10039	False
LmxM.36.1860.1_29_0.375_496-477_0	LmxM.36.1860.1	57.412	6.3033	57.412	6.3033	-2.9997	1306.1	831.28	2.1629	0.015273	0.98473	0.030545	0.10041	False
LmxM.06.0940.1_29_0.445736434108527_801-820_1	LmxM.06.0940.1	974.09	632.43	974.09	632.43	-0.62236	58367	24966	2.1624	0.015295	0.9847	0.030591	0.10055	False
LmxM.23.0660.1_43_0.278842540398346_735-754_1	LmxM.23.0660.1	299.5	467.49	299.5	467.49	0.64066	14111	6038	2.1619	0.98469	0.015312	0.030625	0.10065	True
LmxM.36.4070.1_38_0.196360153256705_202-221_1	LmxM.36.4070.1	864.05	546.28	864.05	546.28	-0.6605	50488	21609	2.1617	0.015321	0.98468	0.030642	0.1007	False
LmxM.14.0870.1_29_0.41588785046729_1073-1054_0	LmxM.14.0870.1	211.47	347.73	211.47	347.73	0.71487	9283.7	3973.9	2.1616	0.98467	0.015332	0.030664	0.10075	True
LmxM.23.1770.1_48_0.434731934731935_368-387_1	LmxM.23.1770.1	109.08	200.65	109.08	200.65	0.87329	4192.6	1794.7	2.1615	0.98459	0.015405	0.030811	0.10105	True
LmxM.08_29.1910.1_57_0.380426784400294_507-526_1	LmxM.08_29.1910.1	729.13	442.28	729.13	442.28	-0.71994	41143	17613	2.1614	0.015331	0.98467	0.030663	0.10075	False
LmxM.31.3840.1_0_0.0705467372134039_36-55_1	LmxM.31.3840.1	269.84	427.57	269.84	427.57	0.66211	12440	5326.5	2.1613	0.98466	0.015339	0.030678	0.10079	True
LmxM.08_29.1790.1_43_0.339300937766411_1198-1179_0	LmxM.08_29.1790.1	1046.8	690.21	1046.8	690.21	-0.60019	63584	27228	2.1611	0.015342	0.98466	0.030685	0.1008	False
LmxM.34.2380.1_29_0.111831053515719_459-478_1	LmxM.34.2380.1	170.32	289.95	170.32	289.95	0.76406	7155.4	3064.2	2.1611	0.98464	0.015361	0.030722	0.1009	True
LmxM.34.0060.1_29_0.0288127173373075_54-73_1	LmxM.34.0060.1	160.75	276.29	160.75	276.29	0.77761	6674.7	2858.7	2.161	0.98463	0.015369	0.030739	0.10093	True
LmxM.03.0110.1_52_0.331098696461825_884-903_1	LmxM.03.0110.1	568.38	815.22	568.38	815.22	0.51957	30466	13050	2.1608	0.98464	0.015356	0.030713	0.10089	True
LmxM.25.1220.1_52_0.244408074195308_444-463_1	LmxM.25.1220.1	145.44	254.23	145.44	254.23	0.80146	5917.4	2535	2.1607	0.98461	0.015389	0.030778	0.10097	True
LmxM.24.1550.1_19_0.00453277545327755_45197_1	LmxM.24.1550.1	286.1	122.91	286.1	122.91	-1.2122	13315	5714.8	2.1607	0.015361	0.98464	0.030722	0.1009	False
LmxM.34.1570.1_67_0.316141356255969_323-342_1	LmxM.34.1570.1	87.075	167.04	87.075	167.04	0.93197	3196.9	1369.6	2.1606	0.98449	0.015506	0.031012	0.10152	True
LmxM.18.1630.1_43_0.284046692607004_226-207_0	LmxM.18.1630.1	420.06	214.31	420.06	214.31	-0.96762	21167	9069.8	2.1606	0.015363	0.98464	0.030726	0.10091	False
LmxM.09.0100.1_0_0.161234991423671_286-267_0	LmxM.09.0100.1	300.46	132.37	300.46	132.37	-1.1765	14127	6061.2	2.1605	0.015369	0.98463	0.030737	0.10093	False
LmxM.06.1110.1_14_0.225068618481244_745-726_0	LmxM.06.1110.1	635.36	899.27	635.36	899.27	0.50051	34823	14923	2.1603	0.98463	0.015374	0.030748	0.10095	True
LmxM.33.2210.1_67_0.285564304461942_533-552_1	LmxM.33.2210.1	266.01	422.32	266.01	422.32	0.66486	12216	5235.8	2.1602	0.98462	0.01538	0.03076	0.10096	True
LmxM.08.0310.1_29_0.472222222222222_388-407_1	LmxM.08.0310.1	656.41	925.53	656.41	925.53	0.49504	36212	15520	2.1602	0.98462	0.015379	0.030758	0.10096	True
LmxM.13.1340.1_29_0.0500247647350173_196-215_1	LmxM.13.1340.1	581.78	832.03	581.78	832.03	0.51543	31314	13421	2.1601	0.98462	0.015381	0.030761	0.10096	True
LmxM.32.2150.1_67_0.463386727688787_1218-1199_0	LmxM.32.2150.1	581.78	832.03	581.78	832.03	0.51543	31314	13421	2.1601	0.98462	0.015381	0.030761	0.10096	True
LmxM.36.2910.1_29_0.199807877041306_203-222_1	LmxM.36.2910.1	18.18	0	18.18	0	-4.2616	165.26	210.02	2.1601	0.015383	0.98462	0.030767	0.10096	False
LmxM.36.3440.1_29_0.446483180428135_286-305_1	LmxM.36.3440.1	18.18	0	18.18	0	-4.2616	165.26	210.02	2.1601	0.015383	0.98462	0.030767	0.10096	False
LmxM.28.0650.1_34_0.166666666666667_185-166_0	LmxM.28.0650.1	18.18	0	18.18	0	-4.2616	165.26	210.02	2.1601	0.015383	0.98462	0.030767	0.10096	False
LmxM.04.0790.1_43_0.0976373469968688_336-355_1	LmxM.04.0790.1	835.35	524.22	835.35	524.22	-0.67117	48399	20747	2.16	0.015387	0.98461	0.030774	0.10097	False
LmxM.15.0240.1_14_0.375205254515599_452-471_1	LmxM.15.0240.1	1138.7	763.75	1138.7	763.75	-0.57557	70285	30132	2.1599	0.01539	0.98461	0.03078	0.10097	False
LmxM.34.1980.1_43_0.0209394453876627_33-52_1	LmxM.34.1980.1	692.77	970.7	692.77	970.7	0.48605	38623	16561	2.1597	0.9846	0.015399	0.030797	0.10102	True
LmxM.01.0730.1_14_0.360525922605707_2406-2425_1	LmxM.01.0730.1	1002.8	655.54	1002.8	655.54	-0.61251	60294	25855	2.1597	0.0154	0.9846	0.0308	0.10102	False
LmxM.26.1490.1_48_0.461459928534967_899-918_1	LmxM.26.1490.1	262.18	417.07	262.18	417.07	0.66767	11995	5145.4	2.1592	0.98458	0.015418	0.030836	0.10111	True
LmxM.21.1230.1_57_0.276940256839754_486-505_1	LmxM.21.1230.1	580.82	330.92	580.82	330.92	-0.80973	31224	13395	2.1592	0.015417	0.98458	0.030835	0.10111	False
LmxM.10.0715.1_57_0.322283609576427_165-184_1	LmxM.10.0715.1-LmxM.10.0720.1	752.1	460.14	752.1	460.14	-0.70764	42620	18284	2.1592	0.015417	0.98458	0.030835	0.10111	False
LmxM.16.0780.1_14_0.0624374153266184_1050-1069_1	LmxM.16.0780.1	708.08	989.61	708.08	989.61	0.48237	39630	17003	2.1591	0.98458	0.015423	0.030846	0.10113	True
LmxM.21.0450.1_38_0.0449275362318841_25-44_1	LmxM.21.0450.1	631.53	368.74	631.53	368.74	-0.77462	34530	14815	2.159	0.015424	0.98458	0.030847	0.10113	False
LmxM.10.0510.1_74_0.261775362318841_280-299_1	LmxM.10.0510.1	313.85	486.4	313.85	486.4	0.63044	14887	6387.6	2.159	0.98457	0.015427	0.030855	0.10114	True
LmxM.13.0860.1_43_0.290229885057471_307-288_0	LmxM.13.0860.1	761.67	1055.8	761.67	1055.8	0.47057	43256	18564	2.1588	0.98457	0.015434	0.030869	0.10117	True
LmxM.34.1100.1_38_0.153541357107479_303-322_1	LmxM.34.1100.1	717.65	433.87	717.65	433.87	-0.72469	40264	17280	2.1588	0.015434	0.98457	0.030869	0.10117	False
LmxM.34.0820.1_33_0.336561743341404_421-402_0	LmxM.34.0820.1	373.18	181.74	373.18	181.74	-1.0339	18324	7866.2	2.1587	0.015435	0.98457	0.03087	0.10117	False
LmxM.13.0270.1_14_0.0889143293264644_455-474_1	LmxM.13.0270.1	1534.8	1086.3	1534.8	1086.3	-0.4983	1.006e+05	43179	2.1586	0.01544	0.98456	0.030879	0.10119	False
LmxM.10.1210.1_34_0.0404929577464789_72-53_0	LmxM.10.1210.1	679.38	953.89	679.38	953.89	0.48901	37680	16176	2.1584	0.98455	0.015449	0.030898	0.10124	True
LmxM.17.1210.1_48_0.344110854503464_455-436_0	LmxM.17.1210.1	466.95	686.01	466.95	686.01	0.55396	23992	10301	2.1583	0.98455	0.015453	0.030906	0.10125	True
LmxM.15.0190.1_81_0.422764227642276_199-218_1	LmxM.15.0190.1	1139.6	764.8	1139.6	764.8	-0.5748	70250	30162	2.1583	0.015453	0.98455	0.030906	0.10125	False
LmxM.24.1810.1_52_0.17535903250189_222-241_1	LmxM.24.1810.1	132.05	32.567	132.05	32.567	-1.9868	4948.2	2257.3	2.1582	0.015455	0.98454	0.03091	0.10126	False
LmxM.24.1470.1_33_0.130120481927711_1144-1125_0	LmxM.24.1470.1	922.42	592.51	922.42	592.51	-0.63772	54421	23379	2.1577	0.015477	0.98452	0.030953	0.10139	False
LmxM.23.1340.1_14_0.182040019521718_362-381_1	LmxM.23.1340.1	596.13	342.48	596.13	342.48	-0.79783	32169	13821	2.1576	0.01548	0.98452	0.03096	0.10141	False
LmxM.16.0620.1_29_0.129923574368019_437-456_1	LmxM.16.0620.1	656.41	387.65	656.41	387.65	-0.75832	36116	15520	2.1573	0.015491	0.98451	0.030981	0.10147	False
LmxM.28.1450.1_43_0.256150506512301_535-516_0	LmxM.28.1450.1	185.63	60.932	185.63	60.932	-1.5915	7775.1	3398	2.1572	0.015495	0.9845	0.03099	0.10148	False
LmxM.29.1500.1_52_0.237644584647739_222-241_1	LmxM.29.1500.1-LmxM.29.1510.1	328.21	505.31	328.21	505.31	0.62104	15683	6740.5	2.1572	0.9845	0.015496	0.030992	0.10148	True
LmxM.14.1190.1_43_0.154997007779773_252-271_1	LmxM.14.1190.1	1347.3	932.88	1347.3	932.88	-0.52979	85858	36902	2.1571	0.015497	0.9845	0.030995	0.10148	False
LmxM.18.1350.1_14_0.204264870931538_358-377_1	LmxM.18.1350.1	590.39	338.28	590.39	338.28	-0.80165	31780	13661	2.157	0.015502	0.9845	0.031004	0.10151	False
LmxM.23.0120.1_14_0.0272536687631027_243-224_0	LmxM.23.0120.1	114.82	209.06	114.82	209.06	0.85885	4440	1908.7	2.157	0.98443	0.015571	0.031143	0.10185	True
LmxM.33.4080.1_0_0.183776932826362_141-160_1	LmxM.33.4080.1	361.7	549.43	361.7	549.43	0.60181	17623	7576	2.1569	0.98449	0.015506	0.031013	0.10152	True
LmxM.14.0730a.1_49_0.296_228-209_0	LmxM.14.0730.1-LmxM.14.0710.1-LmxM.14.0720.1-LmxM.14.0730a.1	1115.7	745.89	1115.7	745.89	-0.58029	68384	29401	2.1568	0.01551	0.98449	0.031021	0.10154	False
LmxM.13.0180.1_0_0.0330459770114943_41-60_1	LmxM.13.0180.1	919.55	590.41	919.55	590.41	-0.63835	54168	23292	2.1567	0.015515	0.98448	0.03103	0.10156	False
LmxM.36.1590.1_14_0.399173553719008_1453-1434_0	LmxM.36.1590.1	35.404	81.942	35.404	81.942	1.188	1082.9	465.95	2.156	0.98363	0.01637	0.032739	0.10536	True
LmxM.18.0330.1_71_0.438095238095238_313-332_1	LmxM.18.0330.1	275.58	434.93	275.58	434.93	0.6564	12696	5463	2.1559	0.98445	0.015547	0.031094	0.10176	True
LmxM.25.2155.1_14_0.267195767195767_198-217_1	LmxM.25.2155.1	191.37	319.37	191.37	319.37	0.73581	8191	3524.7	2.1559	0.98444	0.015556	0.031113	0.10177	True
LmxM.33.2910.1_0_0.084983498349835_96-115_1	LmxM.33.2910.1	678.42	404.46	678.42	404.46	-0.74474	37527	16149	2.1558	0.015549	0.98445	0.031097	0.10176	False
LmxM.03.0940.1_14_0.344478216818642_335-354_1	LmxM.03.0940.1	487.05	262.64	487.05	262.64	-0.88847	25180	10837	2.1557	0.015552	0.98445	0.031104	0.10177	False
LmxM.27.2390.1_0_0.142952571810287_210-229_1	LmxM.27.2390.1	459.3	242.68	459.3	242.68	-0.9176	23462	10098	2.1557	0.015554	0.98445	0.031108	0.10177	False
LmxM.25.1850.1_38_0.165389527458493_256-275_1	LmxM.25.1850.1	440.16	229.02	440.16	229.02	-0.93955	22290	9594.3	2.1557	0.015555	0.98445	0.031109	0.10177	False
LmxM.36.0110.1_14_0.316612141039622_867-886_1	LmxM.36.0110.1	820.99	513.72	820.99	513.72	-0.67535	47209	20319	2.1557	0.015555	0.98444	0.03111	0.10177	False
LmxM.36.2530.1_14_0.318203309692671_670-689_1	LmxM.36.2530.1	284.19	446.48	284.19	446.48	0.64991	13169	5668.9	2.1555	0.98444	0.015563	0.031126	0.1018	True
LmxM.19.1347.1_19_0.148344370860927_339-320_0	LmxM.19.1347.1	117.69	213.26	117.69	213.26	0.85211	4566.4	1966.1	2.1553	0.98437	0.015633	0.031266	0.10213	True
LmxM.34.1620.1_14_0.38991452991453_2275-2294_1	LmxM.34.1620.1	301.41	133.42	301.41	133.42	-1.1698	14111	6084.5	2.1551	0.015577	0.98442	0.031155	0.10188	False
LmxM.04.0330.1_14_0.346366508688784_872-891_1	LmxM.04.0330.1	486.09	710.17	486.09	710.17	0.54601	25106	10811	2.1551	0.98442	0.015578	0.031156	0.10188	True
LmxM.06.0290.1_52_0.292164674634794_214-233_1	LmxM.06.0290.1	306.2	475.9	306.2	475.9	0.63451	14399	6200.8	2.155	0.98442	0.01558	0.03116	0.10188	True
LmxM.32.1500.1_63_0.306338028169014_793-774_0	LmxM.32.1500.1	940.6	607.21	940.6	607.21	-0.63054	55573	23935	2.1549	0.015585	0.98442	0.031169	0.1019	False
LmxM.26.1550.1_33_0.353966070609812_768-787_1	LmxM.26.1550.1	468.86	688.11	468.86	688.11	0.55248	24033	10352	2.1548	0.98441	0.015588	0.031176	0.10192	True
LmxM.23.1690.1_14_0.375291375291375_316-335_1	LmxM.23.1690.1	744.44	454.89	744.44	454.89	-0.70943	41922	18060	2.1547	0.015594	0.98441	0.031188	0.10195	False
LmxM.27.2290.1_43_0.233796296296296_502-521_1	LmxM.27.2290.1	435.37	645.03	435.37	645.03	0.56604	21979	9468.9	2.1546	0.9844	0.015597	0.031194	0.10196	True
LmxM.28.0320.1_14_0.107871720116618_121-102_0	LmxM.28.0320.1	160.75	47.274	160.75	47.274	-1.7445	6438.8	2858.7	2.1545	0.015601	0.9844	0.031201	0.10197	False
LmxM.36.1880.1_14_0.351706036745407_666-685_1	LmxM.36.1880.1	553.07	310.96	553.07	310.96	-0.8287	29308	12628	2.1545	0.015602	0.9844	0.031205	0.10197	False
LmxM.30.1440a.1_63_0.33252131546894_828-809_0	LmxM.30.1440a.1-LmxM.30.1440b.1	1099.4	733.28	1099.4	733.28	-0.58368	67037	28885	2.1544	0.015603	0.9844	0.031206	0.10197	False
LmxM.18.0670.1_33_0.213186813186813_296-277_0	LmxM.18.0670.1-LmxM.18.0680.1	870.75	552.59	870.75	552.59	-0.65511	50614	21811	2.1543	0.015607	0.98439	0.031214	0.10199	False
LmxM.30.0640.1_0_0.0479279279279279_130-149_1	LmxM.30.0640.1	694.69	417.07	694.69	417.07	-0.7347	38536	16616	2.1537	0.015632	0.98437	0.031265	0.10213	False
LmxM.29.0480.1_29_0.134751773049645_186-205_1	LmxM.29.0480.1	393.27	590.41	393.27	590.41	0.58496	19431	8378.5	2.1537	0.98437	0.015633	0.031267	0.10213	True
LmxM.09.1120.1_29_0.185185185185185_139-120_0	LmxM.09.1120.1	1128.1	756.39	1128.1	756.39	-0.57612	69101	29796	2.1537	0.015634	0.98437	0.031268	0.10213	False
LmxM.33.4610.1_38_0.0347721822541966_51-70_1	LmxM.33.4610.1	992.27	648.19	992.27	648.19	-0.61356	59197	25528	2.1536	0.015637	0.98436	0.031274	0.10214	False
LmxM.17.0640.1_29_0.493428912783752_822-841_1	LmxM.17.0640.1	541.59	780.55	541.59	780.55	0.52649	28553	12314	2.1535	0.98436	0.015639	0.031279	0.10215	True
LmxM.08_29.1490.1_19_0.0616382806163828_231-212_0	LmxM.08_29.1490.1	452.6	667.1	452.6	667.1	0.55864	23005	9921.4	2.1534	0.98436	0.015642	0.031283	0.10216	True
LmxM.34.0030.1_81_0.435537742150969_642-661_1	LmxM.34.0020.1-LmxM.34.0030.1	251.66	402.36	251.66	402.36	0.67489	11356	4898.1	2.1533	0.98435	0.01565	0.031299	0.10219	True
LmxM.31.0510.1_57_0.471611721611722_518-499_0	LmxM.31.0510.1	168.41	286.8	168.41	286.8	0.76455	7008.1	3022.9	2.1533	0.98433	0.015666	0.031331	0.10226	True
LmxM.32.2780.1_14_0.332019704433498_5062-5043_0	LmxM.32.2780.1	679.38	405.51	679.38	405.51	-0.74304	37501	16176	2.1533	0.015649	0.98435	0.031298	0.10219	False
LmxM.08_29.0180.1_43_0.140285536933582_222-241_1	LmxM.08_29.0180.1	738.7	450.68	738.7	450.68	-0.71163	41477	17892	2.1532	0.01565	0.98435	0.031301	0.10219	False
LmxM.08_29.0260.1_52_0.154362416107383_284-265_0	LmxM.08_29.0260.1	1050.6	1406.7	1050.6	1406.7	0.42068	63382	27348	2.153	0.98434	0.015661	0.031322	0.10225	True
LmxM.14.1120.1_14_0.0868368368368368_684-703_1	LmxM.14.1120.1	188.5	315.16	188.5	315.16	0.73845	8021.4	3461.2	2.1529	0.98433	0.015674	0.031347	0.10229	True
LmxM.31.1802.1_52_0.255411255411255_112-131_1	LmxM.31.1802.1	408.58	206.96	408.58	206.96	-0.97787	20326	8772.4	2.1529	0.015664	0.98434	0.031328	0.10226	False
LmxM.28.1760.1_19_0.0159607120933088_83-64_0	LmxM.28.1760.1	81.334	12.607	81.334	12.607	-2.5972	2361.7	1262	2.1528	0.015666	0.98433	0.031332	0.10226	False
LmxM.25.0270.1_29_0.146735990756788_504-523_1	LmxM.25.0270.1	247.83	397.11	247.83	397.11	0.678	11142	4808.7	2.1527	0.98433	0.015675	0.031349	0.10229	True
LmxM.34.4240.1_71_0.461538461538462_422-403_0	LmxM.34.4240.1	285.15	447.53	285.15	447.53	0.64846	13184	5691.8	2.1524	0.98432	0.015685	0.031369	0.10235	True
LmxM.15.0630.1_29_0.150036153289949_412-431_1	LmxM.15.0630.1	442.07	653.44	442.07	653.44	0.56271	22338	9644.5	2.1523	0.98431	0.015688	0.031377	0.10236	True
LmxM.02.0620.1_43_0.226827864133564_387-406_1	LmxM.02.0620.1	363.61	551.54	363.61	551.54	0.59972	17658	7624.3	2.1522	0.98431	0.01569	0.03138	0.10236	True
LmxM.28.0620.1_14_0.21580547112462_855-836_0	LmxM.28.0620.1	333.95	155.48	333.95	155.48	-1.0979	15925	6882.5	2.1519	0.015702	0.9843	0.031404	0.10242	False
LmxM.27.0730.1_71_0.481818181818182_488-469_0	LmxM.27.0730.1	135.88	34.668	135.88	34.668	-1.9402	5121.4	2336.1	2.1519	0.015703	0.9843	0.031406	0.10242	False
LmxM.28.0510.1_52_0.215889464594128_244-263_1	LmxM.28.0510.1	891.8	569.39	891.8	569.39	-0.64638	51973	22448	2.1519	0.015704	0.9843	0.031407	0.10242	False
LmxM.34.3550.1_43_0.283424908424908_612-631_1	LmxM.34.3550.1	493.74	267.89	493.74	267.89	-0.87967	25505	11017	2.1519	0.015704	0.9843	0.031409	0.10242	False
LmxM.09.0340.1_14_0.0655161393416427_195-214_1	LmxM.09.0340.1	969.31	630.33	969.31	630.33	-0.62005	57454	24818	2.1517	0.015709	0.98429	0.031417	0.10244	False
LmxM.08.0110.1_14_0.12008281573499_222-241_1	LmxM.08.0110.1	1076.5	715.42	1076.5	715.42	-0.58878	65180	28160	2.1516	0.015715	0.98428	0.03143	0.10248	False
LmxM.09.0440.1_43_0.0149880095923261_18-37_1	LmxM.09.0440.1	776.98	1073.7	776.98	1073.7	0.46608	44009	19014	2.1515	0.98428	0.015717	0.031434	0.10248	True
LmxM.04.0030.1_29_0.105289421157685_204-223_1	LmxM.04.0030.1	1325.3	916.07	1325.3	916.07	-0.53225	83717	36177	2.1513	0.015726	0.98427	0.031451	0.10253	False
LmxM.34.3560.1_57_0.262734584450402_303-284_0	LmxM.34.3560.1	536.8	774.25	536.8	774.25	0.52759	28191	12183	2.1513	0.98427	0.015727	0.031454	0.10253	True
LmxM.12.0040.1_43_0.207977207977208_285-304_1	LmxM.12.0040.1	202.86	335.12	202.86	335.12	0.72144	8747.4	3780.2	2.1513	0.98426	0.015735	0.031471	0.10257	True
LmxM.21.1760.1_57_0.337200309358082_426-445_1	LmxM.21.1760.1	542.54	303.61	542.54	303.61	-0.83545	28545	12340	2.151	0.01574	0.98426	0.031479	0.10259	False
LmxM.33.4110.1_14_0.263407749550937_2049-2068_1	LmxM.33.4110.1	852.57	538.93	852.57	538.93	-0.66074	49185	21264	2.1509	0.015744	0.98426	0.031487	0.10261	False
LmxM.36.4520.1_0_0.173940543959519_546-565_1	LmxM.36.4520.1	516.71	284.7	516.71	284.7	-0.85765	26915	11636	2.1509	0.015744	0.98426	0.031488	0.10261	False
LmxM.09.0840.1_60_0.266499582289056_313-332_1	LmxM.09.0840.1	389.44	585.15	389.44	585.15	0.58616	19151	8280.5	2.1507	0.98425	0.01575	0.0315	0.10263	True
LmxM.09.1010.1_43_0.0864397622906537_150-169_1	LmxM.09.1010.1	421.02	626.12	421.02	626.12	0.57143	21034	9094.6	2.1507	0.98425	0.01575	0.031501	0.10263	True
LmxM.22.1070.1_38_0.0588733587462939_132-151_1	LmxM.22.1070.1	859.27	544.18	859.27	544.18	-0.65805	49639	21465	2.1506	0.015753	0.98425	0.031507	0.10264	False
LmxM.11.0730.1_29_0.125165738530894_468-487_1	LmxM.11.0730.1	494.7	720.67	494.7	720.67	0.54188	25532	11042	2.1504	0.98424	0.01576	0.03152	0.10268	True
LmxM.30.2620.1_57_0.458333333333333_349-368_1	LmxM.30.2620.1	946.34	612.47	946.34	612.47	-0.6269	55736	24111	2.1502	0.015771	0.98423	0.031542	0.10274	False
LmxM.24.0220.1_52_0.106862745098039_100-119_1	LmxM.24.0220.1	206.68	340.38	206.68	340.38	0.71698	8936.9	3866.1	2.1502	0.98422	0.015778	0.031556	0.10276	True
LmxM.33.2840.1_0_0.14187530682376_285-304_1	LmxM.33.2840.1	488.96	713.32	488.96	713.32	0.54391	25169	10888	2.1501	0.98423	0.015772	0.031544	0.10274	True
LmxM.30.1950.1_43_0.384259259259259_661-680_1	LmxM.30.1950.1	622.92	882.46	622.92	882.46	0.5018	33680	14572	2.15	0.98422	0.015778	0.031556	0.10276	True
LmxM.15.0690.1_14_0.26219512195122_394-375_0	LmxM.15.0690.1	716.69	999.07	716.69	999.07	0.47866	39867	17252	2.1498	0.98422	0.015785	0.03157	0.10279	True
LmxM.25.1000.1_38_0.173034694773825_390-409_1	LmxM.25.1000.1	899.46	575.7	899.46	575.7	-0.64284	52409	22680	2.1498	0.015785	0.98421	0.031571	0.10279	False
Non-targeting-598	Non-target-164	277.49	437.03	277.49	437.03	0.65338	12726	5508.6	2.1495	0.9842	0.0158	0.031599	0.10286	True
LmxM.26.0630.1_57_0.152610441767068_180-199_1	LmxM.26.0630.1	277.49	437.03	277.49	437.03	0.65338	12726	5508.6	2.1495	0.9842	0.0158	0.031599	0.10286	True
LmxM.24.0830.1_29_0.0090311986863711_15-34_1	LmxM.24.0830.1	202.86	71.437	202.86	71.437	-1.4928	8635.5	3780.2	2.1493	0.015803	0.9842	0.031607	0.10287	False
LmxM.36.4590.1_46_0.156045751633987_376-395_1	LmxM.36.4590.1	699.47	421.27	699.47	421.27	-0.73016	38698	16754	2.1493	0.015805	0.98419	0.03161	0.10288	False
LmxM.36.5020.1_19_0.0760441292356186_186-205_1	LmxM.36.5020.1	569.34	323.57	569.34	323.57	-0.81329	30201	13077	2.1492	0.015809	0.98419	0.031618	0.10289	False
LmxM.34.1520.1_57_0.438957475994513_966-947_0	LmxM.34.1520.1	162.67	278.39	162.67	278.39	0.77153	6696.3	2899.6	2.1491	0.98417	0.015832	0.031663	0.10299	True
LmxM.33.3960.1_29_0.0965936739659367_390-409_1	LmxM.33.3960.1	486.09	262.64	486.09	262.64	-0.88564	24966	10811	2.1491	0.015814	0.98419	0.031628	0.10291	False
LmxM.36.6300.1_29_0.0326197757390418_60-79_1	LmxM.36.6300.1	350.21	533.68	350.21	533.68	0.60632	16829	7287.7	2.1491	0.98419	0.015814	0.031628	0.10291	True
LmxM.25.0650.1_34_0.0408472012102874_86-67_0	LmxM.25.0650.1	599	345.63	599	345.63	-0.79157	32098	13901	2.149	0.015818	0.98418	0.031637	0.10293	False
LmxM.20.1730.1_14_0.256165473349244_315-334_1	LmxM.20.1730.1	563.59	319.37	563.59	319.37	-0.8175	29824	12918	2.1488	0.015825	0.98418	0.031649	0.10296	False
LmxM.25.0060.1_52_0.119825708061002_45-64_1	LmxM.25.0060.1	421.98	627.17	421.98	627.17	0.57058	21053	9119.5	2.1487	0.98417	0.015828	0.031655	0.10297	True
LmxM.26.2200.1_43_0.243107769423559_384-403_1	LmxM.26.2200.1	255.48	104	255.48	104	-1.2884	11473	4987.8	2.1485	0.015835	0.98416	0.03167	0.103	False
LmxM.30.2130.1_38_0.180121994976677_498-517_1	LmxM.30.2130.1	740.62	452.78	740.62	452.78	-0.70866	41423	17948	2.1485	0.015838	0.98416	0.031676	0.10301	False
LmxM.20.1030.1_48_0.467275494672755_303-322_1	LmxM.20.1030.1	617.18	359.29	617.18	359.29	-0.77888	33254	14411	2.1483	0.015844	0.98416	0.031688	0.10304	False
LmxM.30.0090.1_29_0.114266396213658_165-184_1	LmxM.30.0090.1	617.18	359.29	617.18	359.29	-0.77888	33254	14411	2.1483	0.015844	0.98416	0.031688	0.10304	False
LmxM.24.0620.1_43_0.0585808580858086_138-157_1	LmxM.24.0620.1	425.81	219.56	425.81	219.56	-0.95238	21268	9219.1	2.1481	0.015853	0.98415	0.031705	0.10308	False
LmxM.31.0020.1_29_0.237037037037037_343-362_1	LmxM.31.0020.1	228.69	87.195	228.69	87.195	-1.3809	10011	4366	2.1481	0.015855	0.98415	0.031709	0.10309	False
LmxM.26.1090.1_29_0.245532245532246_306-325_1	LmxM.26.1090.1	241.13	387.65	241.13	387.65	0.68269	10734	4652.9	2.148	0.98414	0.01586	0.03172	0.10309	True
LmxM.36.5650.1_52_0.331313131313131_324-343_1	LmxM.36.5650.1	241.13	387.65	241.13	387.65	0.68269	10734	4652.9	2.148	0.98414	0.01586	0.03172	0.10309	True
LmxM.26.0770.1_52_0.247291268323773_382-401_1	LmxM.26.0770.1	412.41	210.11	412.41	210.11	-0.96959	20463	8871.3	2.148	0.015857	0.98414	0.031714	0.10309	False
LmxM.29.0320.1_0_0.178531073446328_309-328_1	LmxM.29.0320.1	887.02	566.24	887.02	566.24	-0.64662	51448	22303	2.1479	0.01586	0.98414	0.03172	0.10309	False
LmxM.34.2850.1_43_0.366906474820144_618-599_0	LmxM.34.2850.1	56.455	6.3033	56.455	6.3033	-2.9758	1257.6	814.71	2.1478	0.015864	0.98414	0.031727	0.1031	False
LmxM.33.1740.1_67_0.416666666666667_424-443_1	LmxM.33.1740.1	908.07	1233.3	908.07	1233.3	0.44128	52901	22942	2.1475	0.98412	0.015877	0.031753	0.10318	True
LmxM.27.1950.1_0_0.137538326763031_624-643_1	LmxM.27.1950.1	220.08	81.942	220.08	81.942	-1.4144	9540.9	4169.1	2.1474	0.015881	0.98412	0.031762	0.1032	False
LmxM.29.0080.1_43_0.188440221694378_229-248_1	LmxM.29.0080.1	608.57	352.98	608.57	352.98	-0.78411	32662	14169	2.1472	0.01589	0.98411	0.031779	0.10325	False
LmxM.08_29.0920.1_52_0.33994708994709_508-527_1	LmxM.08_29.0920.1	69.851	9.4549	69.851	9.4549	-2.7606	1823.9	1051.5	2.147	0.015897	0.9841	0.031794	0.10328	False
LmxM.32.2770.1_0_0.108815426997245_72-91_1	LmxM.32.2770.1	472.69	253.18	472.69	253.18	-0.89809	24093	10454	2.147	0.015897	0.9841	0.031794	0.10328	False
LmxM.32.2530.1_0_0.0335137922144883_126-145_1	LmxM.32.2530.1	74.636	147.08	74.636	147.08	0.9692	2623.8	1138.5	2.147	0.98388	0.016116	0.032232	0.10428	True
LmxM.22.1550.1_19_0.0858995137763371_162-143_0	LmxM.22.1550.1	281.32	120.81	281.32	120.81	-1.2127	12881	5600.1	2.1469	0.015899	0.9841	0.031798	0.10328	False
LmxM.24.0220.1_57_0.425490196078431_437-418_0	LmxM.24.0220.1	269.84	426.52	269.84	426.52	0.65857	12275	5326.5	2.1469	0.9841	0.015904	0.031807	0.1033	True
LmxM.36.4720.1_29_0.0652472527472528_292-273_0	LmxM.36.4720.1	644.93	380.3	644.93	380.3	-0.76046	35015	15194	2.1469	0.015902	0.9841	0.031804	0.10329	False
Non-targeting-279	Non-target-46	422.94	628.23	422.94	628.23	0.56973	21072	9144.4	2.1468	0.9841	0.015905	0.03181	0.1033	True
LmxM.20.0690.1_38_0.0137122911992022_49-68_1	LmxM.20.0690.1	478.43	257.38	478.43	257.38	-0.89182	24432	10607	2.1464	0.015921	0.98408	0.031842	0.10339	False
LmxM.19.1005.1_38_0.0216189039718451_39-58_1	LmxM.19.1005.1	357.87	172.29	357.87	172.29	-1.0503	17220	7479.7	2.1462	0.015928	0.98407	0.031855	0.10343	False
LmxM.11.1360.1_14_0.199847444698703_252-271_1	LmxM.11.1360.1	1041.1	688.11	1041.1	688.11	-0.59666	62292	27048	2.1462	0.01593	0.98407	0.031859	0.10343	False
LmxM.24.1670.1_29_0.0836363636363636_73-54_0	LmxM.24.1670.1	821.95	515.82	821.95	515.82	-0.67115	46858	20347	2.1461	0.015932	0.98407	0.031863	0.10343	False
LmxM.04.0790.1_57_0.29490463990891_1027-1046_1	LmxM.04.0790.1	578.9	826.78	578.9	826.78	0.51343	30721	13342	2.146	0.98406	0.015938	0.031876	0.10347	True
LmxM.27.2110.1_34_0.180555555555556_436-417_0	LmxM.27.2110.1	989.4	647.14	989.4	647.14	-0.61172	58573	25439	2.1459	0.01594	0.98406	0.03188	0.10347	False
LmxM.29.1260.1_19_0.00700700700700701_45-26_0	LmxM.29.1260.1	386.57	580.95	386.57	580.95	0.58642	18891	8207.1	2.1456	0.98405	0.015953	0.031905	0.10355	True
LmxM.26.0480.1_43_0.254841997961264_245-264_1	LmxM.26.0480.1	550.2	309.91	550.2	309.91	-0.82607	28869	12550	2.145	0.015978	0.98402	0.031956	0.1037	False
LmxM.31.2560.1_57_0.326984126984127_405-424_1	LmxM.31.2560.1	138.75	243.73	138.75	243.73	0.80836	5510.4	2395.5	2.1449	0.98398	0.016016	0.032031	0.10384	True
LmxM.21.0840.1_29_0.320457796852647_438-457_1	LmxM.21.0840.1	308.11	138.67	308.11	138.67	-1.1461	14355	6247.4	2.1449	0.015981	0.98402	0.031961	0.10371	False
LmxM.06.0270.1_0_0.166134185303514_160-141_0	LmxM.06.0270.1	381.79	574.65	381.79	574.65	0.58863	18597	8085.1	2.1448	0.98402	0.015983	0.031966	0.10371	True
LmxM.22.0620.1_29_0.0591760299625468_72-91_1	LmxM.22.0620.1	547.33	307.81	547.33	307.81	-0.82832	28685	12471	2.1448	0.015983	0.98402	0.031966	0.10371	False
LmxM.34.1870.1_43_0.108705457825891_234-253_1	LmxM.34.1870.1	1080.3	719.62	1080.3	719.62	-0.58546	65045	28281	2.1448	0.015986	0.98401	0.031972	0.10372	False
LmxM.26.1070.1_29_0.41903073286052_705-724_1	LmxM.26.1070.1	544.46	305.71	544.46	305.71	-0.8306	28501	12392	2.1447	0.015987	0.98401	0.031975	0.10372	False
LmxM.36.5940.1_57_0.486111111111111_906-925_1	LmxM.36.5940.1	664.07	395	664.07	395	-0.74798	36197	15739	2.1447	0.015988	0.98401	0.031976	0.10372	False
LmxM.29.0530.1_0_0.0410958904109589_61-42_0	LmxM.29.0530.1	135.88	239.52	135.88	239.52	0.81332	5371.5	2336.1	2.1445	0.98396	0.016037	0.032074	0.10391	True
LmxM.34.3750.1_14_0.0502364066193853_75-94_1	LmxM.34.3750.1	328.21	504.26	328.21	504.26	0.61804	15498	6740.5	2.1444	0.984	0.016001	0.032003	0.10379	True
LmxM.33.2480.1_29_0.46772191185599_1500-1519_1	LmxM.33.2480.1	159.8	47.274	159.8	47.274	-1.7359	6330.6	2838.3	2.1442	0.016009	0.98399	0.032017	0.10383	False
LmxM.33.2250.1_0_0.0703912523492226_406-425_1	LmxM.33.2250.1	377.01	568.34	377.01	568.34	0.59089	18305	7963.4	2.1441	0.98399	0.016011	0.032022	0.10384	True
LmxM.29.0280.1_57_0.217320261437909_128-147_1	LmxM.29.0280.1	627.7	367.69	627.7	367.69	-0.76997	33804	14707	2.1441	0.016014	0.98399	0.032028	0.10384	False
LmxM.27.1370.1_38_0.023276240667545_101-120_1	LmxM.27.1370.1	541.59	779.5	541.59	779.5	0.52455	28302	12314	2.144	0.98399	0.016015	0.032029	0.10384	True
LmxM.22.0320.1_29_0.194128787878788_202-221_1	LmxM.22.0320.1	445.9	234.27	445.9	234.27	-0.92563	22393	9745	2.1439	0.016022	0.98398	0.032043	0.10387	False
LmxM.25.0820.1_19_0.125_53-34_0	LmxM.25.0820.1	173.19	54.628	173.19	54.628	-1.6468	7028.8	3126.4	2.1438	0.016023	0.98398	0.032045	0.10387	False
LmxM.09.0870.1_29_0.217113665389527_329-348_1	LmxM.09.0870.1	154.06	265.79	154.06	265.79	0.78291	6242	2716.2	2.1438	0.98395	0.016048	0.032095	0.10397	True
LmxM.02.0330.1_29_0.11296738265712_137-156_1	LmxM.02.0330.1	371.26	181.74	371.26	181.74	-1.0265	17959	7817.7	2.1438	0.016025	0.98398	0.03205	0.10387	False
LmxM.23.1280.1_14_0.39751373229257_1369-1388_1	LmxM.23.1280.1	161.71	48.325	161.71	48.325	-1.7219	6428.1	2879.1	2.1438	0.016025	0.98397	0.03205	0.10387	False
LmxM.31.1250.1_57_0.421951219512195_526-507_0	LmxM.31.1250.1	576.99	329.87	576.99	329.87	-0.80478	30534	13289	2.1437	0.016028	0.98397	0.032055	0.10388	False
LmxM.22.1160.1_57_0.41019955654102_559-540_0	LmxM.22.1160.1	263.14	109.26	263.14	109.26	-1.2604	11840	5167.9	2.1436	0.016031	0.98397	0.032061	0.10389	False
LmxM.01.0170.1_19_0.0757238307349666_107-88_0	LmxM.01.0170.1	270.79	427.57	270.79	427.57	0.65702	12290	5349.2	2.1436	0.98397	0.016035	0.032069	0.10391	True
LmxM.31.2110.1_43_0.245412844036697_647-628_0	LmxM.31.2110.1	1045.9	1399.3	1045.9	1399.3	0.4197	62470	27198	2.1433	0.98396	0.016044	0.032088	0.10395	True
LmxM.29.1930.1_43_0.325317301269205_482-501_1	LmxM.29.1930.1-LmxM.29.1940.1	314.81	486.4	314.81	486.4	0.62606	14722	6411.1	2.1431	0.98395	0.016055	0.03211	0.104	True
LmxM.11.0020.1_52_0.033423667570009_27-46_1	LmxM.11.0020.1	1253.5	859.35	1253.5	859.35	-0.54412	77678	33830	2.143	0.016058	0.98394	0.032116	0.10402	False
LmxM.36.3170.1_43_0.456038647342995_464-483_1	LmxM.36.3170.1	432.5	224.82	432.5	224.82	-0.94089	21567	9393.9	2.1429	0.016059	0.98394	0.032119	0.10402	False
LmxM.22.1110.1_0_0.127725856697819_2166-2185_1	LmxM.22.1110.1	464.08	680.75	464.08	680.75	0.55177	23473	10225	2.1427	0.98393	0.016067	0.032134	0.10405	True
LmxM.18.0010.1_38_0.182784978398139_544-563_1	LmxM.18.0010.1	464.08	680.75	464.08	680.75	0.55177	23473	10225	2.1427	0.98393	0.016067	0.032134	0.10405	True
LmxM.26.0700.1_38_0.112724757952974_156-175_1	LmxM.26.0700.1	667.89	398.16	667.89	398.16	-0.74482	36379	15848	2.1427	0.01607	0.98393	0.032139	0.10405	False
LmxM.31.0970.1_19_0.168517539220871_959-940_0	LmxM.31.0970.1	482.26	260.53	482.26	260.53	-0.8858	24581	10709	2.1427	0.016071	0.98393	0.032141	0.10405	False
LmxM.11.0860.1_0_0.037037037037037_191-210_1	LmxM.11.0860.1	923.38	595.66	923.38	595.66	-0.63158	53700	23408	2.142	0.016098	0.9839	0.032195	0.10422	False
Non-targeting-261	Non-target-157	377.96	569.39	377.96	569.39	0.58991	18323	7987.7	2.1419	0.9839	0.0161	0.0322	0.10422	True
LmxM.05.0360.1_38_0.0455519828510182_81-100_1	LmxM.05.0360.1	87.075	14.708	87.075	14.708	-2.4873	2618.5	1369.6	2.1419	0.016101	0.9839	0.032202	0.10422	False
LmxM.32.1910.1_57_0.33048433048433_573-592_1	LmxM.32.1910.1	214.34	78.791	214.34	78.791	-1.4323	9186.6	4038.8	2.1419	0.016101	0.9839	0.032202	0.10422	False
LmxM.30.2870.1_29_0.235555555555556_96-115_1	LmxM.30.2870.1	292.8	456.99	292.8	456.99	0.64046	13478	5876	2.1419	0.9839	0.016103	0.032207	0.10422	True
LmxM.24.1560.1_14_0.0815307820299501_158-139_0	LmxM.24.1560.1	702.34	424.42	702.34	424.42	-0.72534	38620	16837	2.1418	0.016103	0.9839	0.032206	0.10422	False
LmxM.08_29.0800.1_14_0.269040553907023_537-556_1	LmxM.08_29.0800.1	733.92	448.58	733.92	448.58	-0.709	40708	17753	2.1415	0.016116	0.98388	0.032232	0.10428	False
LmxM.21.0610.1_0_0.075735648818138_153-172_1	LmxM.21.0610.1	562.64	805.77	562.64	805.77	0.51738	29556	12892	2.1413	0.98388	0.016125	0.032249	0.10433	True
LmxM.08_29.0320.1_77_0.411428571428571_442-423_0	LmxM.08_29.0320.1	263.14	417.07	263.14	417.07	0.66244	11847	5167.9	2.1412	0.98387	0.016131	0.032262	0.10436	True
LmxM.36.3460.1_43_0.424543946932007_248-267_1	LmxM.36.3460.1	246.87	395	246.87	395	0.67592	10972	4786.4	2.1412	0.98387	0.016134	0.032267	0.10437	True
LmxM.08_29.2830.1_14_0.200631911532385_123-142_1	LmxM.08_29.2830.1	920.51	593.56	920.51	593.56	-0.63218	53448	23321	2.141	0.016139	0.98386	0.032277	0.10439	False
LmxM.33.0920.1_0_0.182701652089407_372-391_1	LmxM.33.0920.1	641.1	378.2	641.1	378.2	-0.75986	34560	15086	2.1405	0.016157	0.98384	0.032313	0.1045	False
LmxM.25.2380.1_43_0.14537037037037_317-298_0	LmxM.25.2380.1	512.88	742.73	512.88	742.73	0.53335	26416	11532	2.1404	0.98384	0.016162	0.032324	0.10451	True
LmxM.34.4300.1_14_0.209333333333333_153-172_1	LmxM.34.4300.1	512.88	742.73	512.88	742.73	0.53335	26416	11532	2.1404	0.98384	0.016162	0.032324	0.10451	True
LmxM.06.0250.1_0_0.173237753882915_138-157_1	LmxM.06.0250.1	415.28	617.72	415.28	617.72	0.57173	20491	8945.6	2.1404	0.98384	0.016162	0.032325	0.10451	True
LmxM.29.2540.1_43_0.263024142312579_624-605_0	LmxM.29.2540.1	239.22	384.5	239.22	384.5	0.68239	10553	4608.6	2.1401	0.98382	0.016178	0.032355	0.1046	True
LmxM.26.0058.1_43_0.25679012345679_201-220_1	LmxM.26.0058.1	187.55	313.06	187.55	313.06	0.73613	7877.1	3440.1	2.14	0.98381	0.016189	0.032378	0.10462	True
LmxM.27.1440.1_33_0.246913580246914_156-175_1	LmxM.27.1440.1	653.54	387.65	653.54	387.65	-0.75201	35349	15439	2.1399	0.016181	0.98382	0.032362	0.10461	False
LmxM.31.2700.1_29_0.0835547682314733_276-295_1	LmxM.31.2700.1	653.54	387.65	653.54	387.65	-0.75201	35349	15439	2.1399	0.016181	0.98382	0.032362	0.10461	False
LmxM.36.4090.1_29_0.40261739799846_519-538_1	LmxM.36.4090.1	101.43	19.96	101.43	19.96	-2.2889	3318.5	1644.7	2.1398	0.016186	0.98381	0.032372	0.10462	False
LmxM.29.1500.1_43_0.237644584647739_219-238_1	LmxM.29.1500.1-LmxM.29.1510.1	1281.2	882.46	1281.2	882.46	-0.53744	79516	34734	2.1398	0.016187	0.98381	0.032374	0.10462	False
LmxM.02.0710.1_38_0.156886715566422_378-397_1	LmxM.02.0710.1	128.22	31.516	128.22	31.516	-1.9906	4675.8	2179	2.1397	0.016189	0.98381	0.032378	0.10462	False
LmxM.09.0600.1_52_0.384920634920635_381-400_1	LmxM.09.0600.1	448.77	660.79	448.77	660.79	0.55719	22477	9820.6	2.1395	0.9838	0.016198	0.032396	0.10466	True
LmxM.11.0580.1_57_0.268065268065268_106-125_1	LmxM.11.0580.1	532.02	766.9	532.02	766.9	0.52673	27584	12052	2.1395	0.9838	0.016198	0.032396	0.10466	True
LmxM.27.0940.1_33_0.22279792746114_394-375_0	LmxM.27.0940.1	480.35	259.48	480.35	259.48	-0.88588	24390	10658	2.1394	0.016201	0.9838	0.032401	0.10467	False
LmxM.10.1120.1_67_0.25952380952381_99-118_1	LmxM.10.1120.1	1034.4	683.9	1034.4	683.9	-0.59618	61414	26838	2.1393	0.016206	0.98379	0.032411	0.1047	False
LmxM.10.1228.1_74_0.404569892473118_295-314_1	LmxM.10.1228.1	389.44	584.1	389.44	584.1	0.58357	18946	8280.5	2.1392	0.98379	0.016211	0.032423	0.10473	True
LmxM.34.2190.1_29_0.0505050505050505_18-37_1	LmxM.34.2190.1	89.946	15.758	89.946	15.758	-2.4401	2751.9	1423.9	2.139	0.016216	0.98378	0.032433	0.10475	False
LmxM.36.4540.1_29_0.376576576576577_409-428_1	LmxM.36.4540.1	307.15	475.9	307.15	475.9	0.63002	14237	6224.1	2.1389	0.98378	0.016224	0.032447	0.10478	True
LmxM.08_29.1390.1_38_0.186086214255228_432-451_1	LmxM.08_29.1390.1	887.97	568.34	887.97	568.34	-0.64284	51081	22332	2.1389	0.016223	0.98378	0.032446	0.10478	False
LmxM.21.0780.1_14_0.298894557823129_696-715_1	LmxM.21.0780.1	789.42	491.65	789.42	491.65	-0.68203	44331	19381	2.1388	0.016225	0.98378	0.03245	0.10478	False
LmxM.10.1130.1_14_0.240898190538478_1098-1117_1	LmxM.10.1130.1	1038.2	687.06	1038.2	687.06	-0.59488	61651	26958	2.1387	0.016232	0.98377	0.032463	0.10481	False
LmxM.30.2340.1_14_0.348858447488584_378-397_1	LmxM.30.2340.1	491.83	267.89	491.83	267.89	-0.87408	25075	10965	2.1386	0.016233	0.98377	0.032467	0.10482	False
LmxM.12.1110.1_29_0.138073158165894_265-284_1	LmxM.12.1110.1	276.53	434.93	276.53	434.93	0.65141	12544	5485.8	2.1385	0.98376	0.01624	0.032479	0.10485	True
LmxM.28.2790.1_43_0.302532511978097_439-458_1	LmxM.28.2790.1	608.57	354.03	608.57	354.03	-0.77983	32394	14169	2.1383	0.016244	0.98376	0.032488	0.10486	False
LmxM.29.2900.1_19_0.164391353811149_285-304_1	LmxM.29.2900.1	285.15	123.96	285.15	123.96	-1.1952	12990	5691.8	2.1383	0.016244	0.98376	0.032489	0.10486	False
LmxM.33.1070.1_38_0.0276153346328785_81-100_1	LmxM.33.1070.1	741.57	454.89	741.57	454.89	-0.70386	41095	17976	2.1383	0.016247	0.98375	0.032495	0.10487	False
LmxM.25.0470.1_29_0.102206736353078_348-367_1	LmxM.25.0470.1	438.25	647.14	438.25	647.14	0.56127	21817	9544.1	2.1382	0.98375	0.01625	0.0325	0.10488	True
LmxM.01.0790.1_14_0.381971465629053_585-604_1	LmxM.01.0790.1	1496.5	1058.9	1496.5	1058.9	-0.4986	95743	41884	2.1382	0.016251	0.98375	0.032503	0.10488	False
LmxM.17.1250.1_0_0.0671056757604265_207-226_1	LmxM.17.1250.1	311.94	482.2	311.94	482.2	0.62674	14494	6340.8	2.1382	0.98375	0.016252	0.032504	0.10488	True
LmxM.31.1400.1_0_0.182122465052176_919-938_1	LmxM.31.1400.1	506.18	278.39	506.18	278.39	-0.8602	25944	11351	2.138	0.016257	0.98374	0.032515	0.1049	False
LmxM.02.0740.1_33_0.387825233186058_786-805_1	LmxM.02.0740.1	675.55	946.54	675.55	946.54	0.48599	36718	16067	2.1379	0.98374	0.016262	0.032523	0.10492	True
LmxM.36.6935.1_29_0.0612745098039216_18-37_1	LmxM.36.6935.1	517.67	286.8	517.67	286.8	-0.84974	26650	11662	2.1379	0.016264	0.98374	0.032528	0.10493	False
LmxM.32.0070.1_14_0.0909961685823755_179-198_1	LmxM.32.0070.1	1191.3	809.97	1191.3	809.97	-0.55603	72706	31817	2.1378	0.016266	0.98373	0.032532	0.10493	False
LmxM.23.1267.1_43_0.0367521367521368_37-56_1	LmxM.23.1267.1	669.81	400.26	669.81	400.26	-0.74137	36329	15903	2.1375	0.016279	0.98372	0.032557	0.10501	False
Non-targeting-816	Non-target-155	321.51	494.81	321.51	494.81	0.62044	15016	6575.4	2.1371	0.98371	0.016294	0.032588	0.10509	True
Non-targeting-723	Non-target-119	184.68	308.86	184.68	308.86	0.73883	7710.9	3377	2.137	0.98369	0.016311	0.032623	0.10517	True
LmxM.16.0090.1_29_0.405930470347648_393-412_1	LmxM.16.0090.1	882.23	564.14	882.23	564.14	-0.64418	50590	22158	2.1369	0.016303	0.9837	0.032606	0.10514	False
LmxM.29.2420.1_40_0.481012658227848_232-213_0	LmxM.29.2420.1	209.55	343.53	209.55	343.53	0.71043	8974.5	3930.7	2.1369	0.98369	0.01631	0.032619	0.10517	True
LmxM.13.1670.1_29_0.246105919003115_70-89_1	LmxM.13.1670.1-LmxM.32.3230.1	704.25	426.52	704.25	426.52	-0.72215	38568	16892	2.1369	0.016303	0.9837	0.032606	0.10514	False
LmxM.01.0540.1_38_0.139126305792972_296-277_0	LmxM.01.0540.1	128.22	227.97	128.22	227.97	0.82531	4974.8	2179	2.1369	0.98365	0.016354	0.032708	0.10534	True
LmxM.32.2900.1_29_0.0047479402318112_28-47_1	LmxM.32.2900.1	260.27	412.86	260.27	412.86	0.66363	11643	5100.2	2.1367	0.98369	0.016313	0.032625	0.10517	True
LmxM.28.0880.1_71_0.459510357815443_234-253_1	LmxM.28.0880.1	335.86	513.72	335.86	513.72	0.61163	15816	6930	2.1365	0.98368	0.01632	0.03264	0.10521	True
LmxM.36.2540.1_33_0.203473945409429_253-234_0	LmxM.36.2540.1	177.98	299.41	177.98	299.41	0.74713	7372.3	3230.4	2.1364	0.98366	0.016336	0.032672	0.10527	True
LmxM.11.0340.1_38_0.0899470899470899_130-149_1	LmxM.11.0340.1	1032.5	682.85	1032.5	682.85	-0.59572	61112	26779	2.1364	0.016323	0.98368	0.032646	0.10522	False
LmxM.26.0660.1_43_0.258771929824561_289-308_1	LmxM.26.0660.1	648.76	384.5	648.76	384.5	-0.75317	34916	15303	2.1362	0.016332	0.98367	0.032663	0.10526	False
LmxM.34.2710.1_43_0.0493827160493827_65-84_1	LmxM.34.2710.1	1064	708.07	1064	708.07	-0.58691	63357	27768	2.1362	0.016332	0.98367	0.032665	0.10526	False
LmxM.28.1190.1_38_0.138179436804191_207-226_1	LmxM.28.1190.1	239.22	94.549	239.22	94.549	-1.33	10464	4608.6	2.1361	0.016334	0.98367	0.032668	0.10527	False
LmxM.26.0440.1_38_0.109109109109109_102-121_1	LmxM.26.0440.1	396.14	592.51	396.14	592.51	0.57961	19279	8452.1	2.1359	0.98366	0.016344	0.032688	0.10532	True
LmxM.28.0520.1_29_0.0860927152317881_85-66_0	LmxM.28.0520.1	153.1	44.123	153.1	44.123	-1.7719	5937.9	2696	2.1358	0.016347	0.98365	0.032694	0.10533	False
LmxM.16.0190.1_57_0.331465919701214_348-367_1	LmxM.16.0190.1	1036.3	686.01	1036.3	686.01	-0.59442	61349	26898	2.1358	0.016349	0.98365	0.032698	0.10533	False
LmxM.11.0260.1_52_0.0375350140056022_58-77_1	LmxM.11.0260.1	573.16	818.37	573.16	818.37	0.51306	30064	13183	2.1357	0.98365	0.016353	0.032705	0.10534	True
LmxM.36.2450.1_52_0.396755162241888_532-551_1	LmxM.36.2450.1	497.57	722.77	497.57	722.77	0.53774	25358	11119	2.1357	0.98365	0.016353	0.032706	0.10534	True
LmxM.08.0390.1_14_0.200972144326042_1071-1090_1	LmxM.08.0390.1	45.93	99.802	45.93	99.802	1.1029	1451.1	636.3	2.1357	0.98307	0.016935	0.033869	0.10798	True
LmxM.20.0346.1_43_0.319399785637728_293-312_1	LmxM.20.0346.1	609.52	355.08	609.52	355.08	-0.77783	32370	14196	2.1355	0.016358	0.98364	0.032717	0.10535	False
LmxM.32.2890.1_29_0.0168791742562234_132-151_1	LmxM.32.2890.1	609.52	355.08	609.52	355.08	-0.77783	32370	14196	2.1355	0.016358	0.98364	0.032717	0.10535	False
LmxM.16.0280.1_0_0.113546740895384_972-991_1	LmxM.16.0280.1	648.76	912.92	648.76	912.92	0.49217	34892	15303	2.1355	0.98364	0.016361	0.032723	0.10536	True
LmxM.25.1460.1_29_0.186477174849268_430-449_1	LmxM.25.1460.1	228.69	369.79	228.69	369.79	0.69091	9954.6	4366	2.1354	0.98363	0.016367	0.032734	0.10536	True
LmxM.13.1220.1_29_0.0773395204949729_97-116_1	LmxM.13.1220.1	224.86	364.54	224.86	364.54	0.69457	9754.5	4278.3	2.1354	0.98363	0.016368	0.032736	0.10536	True
LmxM.08_29.2540.1_19_0.153280839895013_289-308_1	LmxM.08_29.2540.1	826.73	521.07	826.73	521.07	-0.66492	46715	20490	2.1354	0.016366	0.98363	0.032731	0.10536	False
LmxM.29.0550.1_19_0.126436781609195_234-215_0	LmxM.29.0550.1	730.09	446.48	730.09	446.48	-0.70822	40217	17641	2.1353	0.016369	0.98363	0.032738	0.10536	False
LmxM.17.0490.1_29_0.179403202328967_486-505_1	LmxM.17.0490.1	37.318	3.1516	37.318	3.1516	-3.2063	583.66	496.25	2.1353	0.01637	0.98363	0.03274	0.10536	False
LmxM.11.0070.1_0_0.164640648325869_765-784_1	LmxM.11.0070.1	708.08	429.67	708.08	429.67	-0.71936	38756	17003	2.1351	0.016376	0.98362	0.032751	0.10539	False
LmxM.08_29.1970.1_38_0.195767195767196_31-50_1	LmxM.08_29.1970.1	770.28	1063.2	770.28	1063.2	0.46438	42887	18817	2.135	0.98362	0.016379	0.032759	0.10541	True
LmxM.34.0560.1_29_0.119901870591843_386-405_1	LmxM.34.0560.1	391.36	586.2	391.36	586.2	0.58169	18982	8329.4	2.1349	0.98362	0.016384	0.032768	0.10543	True
LmxM.36.3850.1_52_0.359882005899705_238-257_1	LmxM.36.3850.1	407.63	208.01	407.63	208.01	-0.96722	19924	8747.6	2.1344	0.016403	0.9836	0.032806	0.10554	False
LmxM.34.0080.1_29_0.198850574712644_341-360_1	LmxM.34.0080.1	600.91	348.78	600.91	348.78	-0.7831	31785	13955	2.1344	0.016406	0.98359	0.032813	0.10555	False
LmxM.34.2650.1_57_0.456467661691542_360-379_1	LmxM.34.2650.1	667.89	399.21	667.89	399.21	-0.74103	36096	15848	2.1343	0.016408	0.98359	0.032816	0.10555	False
LmxM.32.3190.1_43_0.0416666666666667_45007_1	LmxM.32.3190.1	181.8	304.66	181.8	304.66	0.74161	7546.4	3314	2.1341	0.98357	0.016432	0.032864	0.10567	True
LmxM.31.2000.1_71_0.409009009009009_450-469_1	LmxM.31.2000.1	873.62	557.84	873.62	557.84	-0.64622	49859	21898	2.134	0.016423	0.98358	0.032845	0.10564	False
LmxM.25.1950.1_29_0.0580384854127871_180-199_1	LmxM.25.1950.1	376.05	185.95	376.05	185.95	-1.0121	18069	7939.1	2.1338	0.016428	0.98357	0.032855	0.10566	False
LmxM.25.1170.1_67_0.49873257287706_783-802_1	LmxM.25.1170.1-LmxM.25.1180.1	172.24	54.628	172.24	54.628	-1.6388	6915.8	3105.6	2.1338	0.016431	0.98357	0.032861	0.10567	False
LmxM.12.1170.1_57_0.265792031098154_537-556_1	LmxM.12.1170.1	1208.5	824.68	1208.5	824.68	-0.55079	73669	32373	2.1334	0.016447	0.98355	0.032893	0.10576	False
LmxM.29.1720.1_29_0.18010752688172_64-83_1	LmxM.29.1720.1	592.3	342.48	592.3	342.48	-0.78855	31206	13714	2.1333	0.016451	0.98355	0.032902	0.10578	False
LmxM.34.3430.1_34_0.170357751277683_303-284_0	LmxM.34.3430.1	206.68	339.33	206.68	339.33	0.71253	8797	3866.1	2.1333	0.98354	0.016459	0.032917	0.10579	True
LmxM.36.0100.1_0_0.0456989247311828_81-100_1	LmxM.36.0100.1	162.67	49.376	162.67	49.376	-1.7	6417.5	2899.6	2.1332	0.016453	0.98355	0.032906	0.10578	False
LmxM.31.1910.1_29_0.0603174603174603_126-145_1	LmxM.31.1910.1	924.33	597.76	924.33	597.76	-0.628	53325	23438	2.1332	0.016455	0.98354	0.032911	0.10579	False
LmxM.08_29.0860.1_0_0.199004975124378_275-294_1	LmxM.08_29.0860.1	542.54	779.5	542.54	779.5	0.52201	28075	12340	2.1332	0.98354	0.016456	0.032912	0.10579	True
LmxM.12.0150.1_49_0.110169491525424_359-340_0	LmxM.12.0150.1	2507.9	1912	2507.9	1912	-0.39125	1.7758e+05	78056	2.1331	0.016458	0.98354	0.032916	0.10579	False
LmxM.10.0250.1_43_0.0879265091863517_60-79_1	LmxM.10.0250.1	419.11	621.92	419.11	621.92	0.56829	20567	9044.9	2.1325	0.98352	0.016482	0.032963	0.10592	True
LmxM.21.0853.1_0_0.0962379702537183_546-565_1	LmxM.21.0853.1	72.722	10.505	72.722	10.505	-2.6798	1935.4	1103.6	2.1325	0.016484	0.98352	0.032968	0.10593	False
LmxM.30.1280.1_29_0.157155209684393_721-740_1	LmxM.30.1280.1	464.08	679.7	464.08	679.7	0.54954	23246	10225	2.1324	0.98351	0.016489	0.032978	0.10595	True
LmxM.29.0260.1_43_0.375324002073613_721-740_1	LmxM.29.0260.1	749.23	1036.9	749.23	1036.9	0.46825	41374	18200	2.1323	0.98351	0.016491	0.032982	0.10596	True
LmxM.32.0740.1_67_0.363799283154122_396-415_1	LmxM.32.0740.1	91.859	173.34	91.859	173.34	0.90878	3319.5	1460.4	2.1322	0.98337	0.016631	0.033262	0.10655	True
LmxM.36.6020.1_43_0.309789343246592_244-263_1	LmxM.36.6020.1	728.18	445.43	728.18	445.43	-0.70783	39972	17586	2.1321	0.016497	0.9835	0.032995	0.10599	False
LmxM.34.0670.1_0_0.157596100055942_1968-1987_1	LmxM.34.0670.1	580.82	334.07	580.82	334.07	-0.79609	30442	13395	2.132	0.016505	0.9835	0.033009	0.10603	False
LmxM.04.0790.1_14_0.253060062624537_885-904_1	LmxM.04.0790.1	874.58	558.89	874.58	558.89	-0.64509	49829	21926	2.1319	0.016506	0.98349	0.033013	0.10603	False
LmxM.08_29.2870.1_0_0.143350604490501_159-178_1	LmxM.08_29.2870.1	202.86	72.488	202.86	72.488	-1.472	8498	3780.2	2.1318	0.016511	0.98349	0.033022	0.10605	False
LmxM.29.2340.1_33_0.239209133945976_855-874_1	LmxM.29.2340.1	233.48	376.09	233.48	376.09	0.68549	10170	4475.9	2.1317	0.98348	0.016518	0.033036	0.10607	True
LmxM.13.0810.1_29_0.42523953605648_3369-3388_1	LmxM.13.0810.1	575.08	329.87	575.08	329.87	-0.79999	30063	13236	2.1314	0.016529	0.98347	0.033058	0.10607	False
LmxM.36.3530partial.1_57_0.312757201646091_67-86_1	LmxM.36.3530partial.1	17.224	0	17.224	0	-4.1877	148.33	196.89	2.1314	0.016529	0.98347	0.033059	0.10607	False
LmxM.29.0480.1_29_0.145390070921986_198-217_1	LmxM.29.0480.1	17.224	0	17.224	0	-4.1877	148.33	196.89	2.1314	0.016529	0.98347	0.033059	0.10607	False
LmxM.36.4820.1_57_0.417647058823529_645-626_0	LmxM.36.4820.1	17.224	0	17.224	0	-4.1877	148.33	196.89	2.1314	0.016529	0.98347	0.033059	0.10607	False
LmxM.32.1640.1_29_0.42741935483871_164-145_0	LmxM.32.1640.1	17.224	0	17.224	0	-4.1877	148.33	196.89	2.1314	0.016529	0.98347	0.033059	0.10607	False
LmxM.26.1790.1_14_0.200553749849525_1661-1680_1	LmxM.26.1790.1	17.224	0	17.224	0	-4.1877	148.33	196.89	2.1314	0.016529	0.98347	0.033059	0.10607	False
LmxM.17.0040.1_74_0.328263624841572_248-267_1	LmxM.17.0040.1	17.224	0	17.224	0	-4.1877	148.33	196.89	2.1314	0.016529	0.98347	0.033059	0.10607	False
LmxM.28.0330.1_0_0.159971045964531_435-454_1	LmxM.28.0330.1	17.224	0	17.224	0	-4.1877	148.33	196.89	2.1314	0.016529	0.98347	0.033059	0.10607	False
LmxM.31.3040.1_71_0.386192017259978_348-367_1	LmxM.31.3040.1	17.224	0	17.224	0	-4.1877	148.33	196.89	2.1314	0.016529	0.98347	0.033059	0.10607	False
LmxM.13.0760.1_34_0.0244140625_156-137_0	LmxM.13.0760.1	17.224	0	17.224	0	-4.1877	148.33	196.89	2.1314	0.016529	0.98347	0.033059	0.10607	False
LmxM.01.0630.1_33_0.0390015600624025_84-65_0	LmxM.01.0630.1	805.68	505.31	805.68	505.31	-0.67197	45111	19863	2.1312	0.016535	0.98347	0.03307	0.1061	False
LmxM.08_29.0960.1_29_0.320483749055178_415-434_1	LmxM.08_29.0960.1	266.01	420.22	266.01	420.22	0.65768	11890	5235.8	2.1312	0.98346	0.01654	0.033079	0.10612	True
LmxM.27.1690.1_38_0.125337655321448_228-247_1	LmxM.27.1690.1	918.59	593.56	918.59	593.56	-0.62918	52824	23262	2.1311	0.016541	0.98346	0.033081	0.10612	False
LmxM.19.1180.1_29_0.310854947166186_1610-1629_1	LmxM.19.1180.1	253.57	104	253.57	104	-1.2776	11185	4942.9	2.1311	0.016542	0.98346	0.033085	0.10612	False
LmxM.34.3330.1_0_0.182736455463728_195-214_1	LmxM.34.3330.1-LmxM.34.3330a.1	442.07	651.34	442.07	651.34	0.55807	21896	9644.5	2.1309	0.98345	0.01655	0.0331	0.10616	True
LmxM.17.1130.1_29_0.414314228685486_1447-1466_1	LmxM.17.1130.1	700.43	424.42	700.43	424.42	-0.72141	38090	16782	2.1306	0.016561	0.98344	0.033123	0.10623	False
LmxM.03.0280.1_38_0.00888415067519545_18-37_1	LmxM.03.0280.1	1106.1	742.73	1106.1	742.73	-0.57398	66031	29097	2.1304	0.016569	0.98343	0.033138	0.10627	False
LmxM.32.1490.1_0_0.0398742879591436_399-418_1	LmxM.32.1490.1	144.49	39.921	144.49	39.921	-1.83	5467.1	2514.9	2.1301	0.016582	0.98342	0.033163	0.10634	False
LmxM.02.0280.1_43_0.38034188034188_171-190_1	LmxM.02.0280.1	1134.8	765.85	1134.8	765.85	-0.56676	68080	30010	2.1301	0.016583	0.98342	0.033166	0.10634	False
LmxM.25.1210.1_52_0.30952380952381_982-1001_1	LmxM.25.1210.1	488.96	711.22	488.96	711.22	0.53966	24700	10888	2.13	0.98341	0.016585	0.033171	0.10635	True
Non-targeting-942	Non-target-189	314.81	485.35	314.81	485.35	0.62295	14542	6411.1	2.1299	0.98341	0.016589	0.033178	0.10636	True
LmxM.03.0460.1_29_0.227719632096416_708-727_1	LmxM.03.0460.1	1064	709.12	1064	709.12	-0.58477	62984	27768	2.1299	0.016591	0.98341	0.033182	0.10637	False
LmxM.05.0870.1_0_0.0652098508498092_371-390_1	LmxM.05.0870.1	123.44	220.61	123.44	220.61	0.83265	4721.8	2081.8	2.1299	0.98335	0.016648	0.033296	0.10664	True
LmxM.28.2300.1_38_0.170679507758159_312-331_1	LmxM.28.2300.1	888.93	570.45	888.93	570.45	-0.63908	50716	22361	2.1298	0.016593	0.98341	0.033185	0.10637	False
LmxM.19.0620.1_14_0.200986989681472_441-460_1	LmxM.19.0620.1	162.67	277.34	162.67	277.34	0.7661	6575.3	2899.6	2.1296	0.98338	0.016622	0.033244	0.10651	True
LmxM.34.5020.1_19_0.0867630700778643_237-218_0	LmxM.34.5020.1	245.91	392.9	245.91	392.9	0.67383	10803	4764.1	2.1296	0.98339	0.016606	0.033212	0.10645	True
LmxM.08_29.1010.1_57_0.376068376068376_406-387_0	LmxM.08_29.1010.1	626.75	368.74	626.75	368.74	-0.76367	33284	14680	2.1295	0.016608	0.98339	0.033216	0.10645	False
LmxM.30.0170.1_71_0.470203012442698_708-727_1	LmxM.30.0170.1	549.24	310.96	549.24	310.96	-0.8187	28389	12523	2.1293	0.016616	0.98338	0.033232	0.10649	False
LmxM.17.1360.1_38_0.0662690523525514_96-115_1	LmxM.17.1360.1	852.57	542.08	852.57	542.08	-0.65234	48201	21264	2.1292	0.016617	0.98338	0.033234	0.10649	False
LmxM.29.3660.1_57_0.247407407407407_170-151_0	LmxM.29.3660.1	209.55	76.69	209.55	76.69	-1.4384	8826.5	3930.7	2.129	0.016628	0.98337	0.033257	0.10655	False
LmxM.33.4100.1_48_0.425026968716289_389-408_1	LmxM.33.4100.1	414.32	213.26	414.32	213.26	-0.95487	20213	8920.9	2.1289	0.016631	0.98337	0.033262	0.10655	False
LmxM.31.2320.1_57_0.13089802130898_161-180_1	LmxM.31.2320.1	430.59	224.82	430.59	224.82	-0.93451	21171	9343.9	2.1289	0.016633	0.98337	0.033266	0.10655	False
LmxM.10.0880.1_29_0.367299942429476_1265-1284_1	LmxM.10.0880.1	1086	726.98	1086	726.98	-0.57845	64465	28462	2.1284	0.016653	0.98335	0.033307	0.10666	False
LmxM.31.1650.1_29_0.161056822294607_441-460_1	LmxM.31.1650.1	306.2	473.8	306.2	473.8	0.62814	14045	6200.8	2.1284	0.98335	0.016654	0.033309	0.10666	True
LmxM.10.1160.1_52_0.250384024577573_156-175_1	LmxM.10.1160.1	433.46	226.92	433.46	226.92	-0.93071	21330	9418.9	2.1283	0.016656	0.98334	0.033313	0.10667	False
LmxM.27.2030.1_43_0.0107794361525705_45102_1	LmxM.27.2030.1-LmxM.27.2031.1-LmxM.27.2032.1	363.61	549.43	363.61	549.43	0.59422	17265	7624.3	2.1282	0.98334	0.016662	0.033324	0.10669	True
LmxM.25.1610.1_57_0.236493374108053_227-246_1	LmxM.25.1610.1	292.8	455.94	292.8	455.94	0.63715	13306	5876	2.1282	0.98334	0.016663	0.033326	0.10669	True
LmxM.26.1410.1_29_0.0602110490378647_93-112_1	LmxM.26.1410.1	230.61	371.89	230.61	371.89	0.68709	9981.1	4409.9	2.1276	0.98331	0.016689	0.033379	0.10685	True
LmxM.36.4280.1_38_0.029602595296026_69-88_1	LmxM.36.4280.1	51.671	109.26	51.671	109.26	1.0658	1658.1	732.7	2.1274	0.98282	0.017176	0.034353	0.10917	True
LmxM.13.0240.1_29_0.143939393939394_128-147_1	LmxM.13.0240.1	406.67	208.01	406.67	208.01	-0.96384	19733	8723	2.1272	0.016701	0.9833	0.033402	0.10691	False
LmxM.06.0740.1_0_0.0796798886569241_225-244_1	LmxM.06.0740.1	612.4	358.24	612.4	358.24	-0.77189	32299	14276	2.1272	0.016703	0.9833	0.033407	0.10692	False
LmxM.18.0870.1_57_0.280101394169835_431-450_1	LmxM.18.0870.1	466.95	251.08	466.95	251.08	-0.89248	23300	10301	2.127	0.016711	0.98329	0.033423	0.10696	False
LmxM.36.0240.1_0_0.143703703703704_93-112_1	LmxM.36.0240.1	778.89	1072.6	778.89	1072.6	0.46112	43134	19071	2.1269	0.98329	0.016715	0.03343	0.10698	True
LmxM.36.5540.1_43_0.141703377386197_183-202_1	LmxM.36.5540.1	807.6	507.41	807.6	507.41	-0.66942	45055	19920	2.1269	0.016716	0.98328	0.033431	0.10698	False
LmxM.31.2810.1_43_0.205642167780252_273-292_1	LmxM.31.2810.1	609.52	356.13	609.52	356.13	-0.77358	32103	14196	2.1267	0.016722	0.98328	0.033443	0.107	False
LmxM.31.2680.1_43_0.150649350649351_184-165_0	LmxM.31.2680.1	961.65	628.23	961.65	628.23	-0.61344	55587	24582	2.1266	0.016726	0.98327	0.033451	0.10702	False
LmxM.30.0230.1_19_0.112015503875969_285-304_1	LmxM.30.0230.1	643.01	381.35	643.01	381.35	-0.75221	34235	15140	2.1266	0.016726	0.98327	0.033452	0.10702	False
LmxM.34.3240.1_14_0.364166666666667_870-889_1	LmxM.34.3240.1	333.95	157.58	333.95	157.58	-1.0787	15552	6882.5	2.1265	0.016729	0.98327	0.033458	0.10702	False
LmxM.15.0610.1_29_0.0894465894465895_135-154_1	LmxM.15.0610.1	1144.4	774.25	1144.4	774.25	-0.56313	68510	30315	2.126	0.016751	0.98325	0.033502	0.10716	False
LmxM.07.0260.1_29_0.136775362318841_147-166_1	LmxM.07.0260.1	1027.7	680.75	1027.7	680.75	-0.59347	60178	26629	2.126	0.016753	0.98325	0.033507	0.10716	False
LmxM.25.0410.1_52_0.315315315315315_277-296_1	LmxM.25.0410.1	173.19	292.05	173.19	292.05	0.75047	7063.6	3126.4	2.1257	0.98322	0.016779	0.033558	0.10729	True
LmxM.25.0610.1_0_0.189378531073446_833-852_1	LmxM.25.0610.1	428.68	223.77	428.68	223.77	-0.93483	20994	9293.9	2.1256	0.016767	0.98323	0.033535	0.10724	False
LmxM.10.0560.1_43_0.0197132616487455_45291_1	LmxM.10.0560.1	1148.2	777.4	1148.2	777.4	-0.56209	68760	30437	2.1256	0.016768	0.98323	0.033536	0.10724	False
LmxM.25.1600.1_14_0.242320819112628_859-840_0	LmxM.25.1600.1	462.17	676.55	462.17	676.55	0.5488	22980	10174	2.1254	0.98322	0.016777	0.033554	0.10729	True
LmxM.07.0170.1_34_0.0069052102950408_17-36_1	LmxM.07.0170.1	417.19	618.77	417.19	618.77	0.56756	20317	8995.3	2.1254	0.98322	0.016778	0.033557	0.10729	True
LmxM.18.0850.1_14_0.280428891245434_2376-2395_1	LmxM.18.0850.1	619.09	363.49	619.09	363.49	-0.76661	32667	14464	2.1253	0.016781	0.98322	0.033562	0.10729	False
LmxM.28.2320.1_29_0.158379373848987_427-446_1	LmxM.28.2320.1	293.76	456.99	293.76	456.99	0.63577	13322	5899.1	2.1252	0.98321	0.016786	0.033571	0.10731	True
LmxM.18.1370.1_38_0.198220064724919_483-502_1	LmxM.18.1370.1	129.18	32.567	129.18	32.567	-1.9554	4666.8	2198.5	2.125	0.016793	0.98321	0.033587	0.10735	False
LmxM.16.1560.1_43_0.0336700336700337_60-79_1	LmxM.16.1560.1	1014.3	670.25	1014.3	670.25	-0.59696	59179	26212	2.125	0.016795	0.98321	0.033589	0.10735	False
LmxM.22.0500.1_19_0.180528691166989_276-295_1	LmxM.22.0500.1	236.35	93.498	236.35	93.498	-1.3286	10203	4542.2	2.1249	0.016799	0.9832	0.033599	0.10737	False
LmxM.26.1220.1_14_0.389796929172858_782-801_1	LmxM.26.1220.1	504.27	730.13	504.27	730.13	0.53307	25506	11300	2.1247	0.9832	0.016805	0.033609	0.1074	True
LmxM.33.0710.1_43_0.248051948051948_576-557_0	LmxM.33.0710.1	344.47	164.94	344.47	164.94	-1.0579	16117	7144.3	2.1246	0.016808	0.98319	0.033617	0.10741	False
LmxM.33.3815.1_29_0.157068062827225_95-76_0	LmxM.33.3815.1	285.15	125.01	285.15	125.01	-1.1832	12821	5691.8	2.1244	0.01682	0.98318	0.03364	0.10748	False
LmxM.36.2700.1_29_0.153047091412742_668-649_0	LmxM.36.2700.1	844.91	536.83	844.91	536.83	-0.65337	47458	21034	2.1243	0.016823	0.98318	0.033647	0.10749	False
LmxM.31.3150.1_14_0.0144379029997197_93-112_1	LmxM.31.3150.1	370.31	557.84	370.31	557.84	0.58982	17584	7793.5	2.1243	0.98318	0.016824	0.033649	0.10749	True
LmxM.33.1900a.1_52_0.244444444444444_146-127_0	LmxM.33.1900a.1	589.43	341.43	589.43	341.43	-0.78597	30753	13634	2.1239	0.016838	0.98316	0.033675	0.10756	False
LmxM.04.0300.1_0_0.169859514687101_129-148_1	LmxM.04.0300.1	878.4	563.09	878.4	563.09	-0.6406	49711	22042	2.1238	0.016843	0.98316	0.033686	0.10759	False
LmxM.34.4160.1_67_0.367816091954023_533-552_1	LmxM.34.4160.1	935.82	608.26	935.82	608.26	-0.6207	53645	23789	2.1237	0.016848	0.98315	0.033695	0.1076	False
LmxM.17.1010.1_11_0.185185185185185_183-164_0	LmxM.17.1010.1	542.54	778.45	542.54	778.45	0.52007	27827	12340	2.1237	0.98315	0.016848	0.033696	0.1076	True
LmxM.32.0570.1_38_0.0919540229885057_156-175_1	LmxM.32.0570.1	763.58	473.8	763.58	473.8	-0.68736	41988	18620	2.1237	0.01685	0.98315	0.033699	0.1076	False
LmxM.10.0240.1_29_0.149240393208222_327-346_1	LmxM.10.0240.1	1185.6	807.87	1185.6	807.87	-0.55281	71325	31633	2.1236	0.016853	0.98315	0.033706	0.10762	False
LmxM.30.3140.1_67_0.280656303972366_316-335_1	LmxM.30.3140.1	616.22	870.9	616.22	870.9	0.49837	32431	14384	2.1235	0.98314	0.016855	0.03371	0.10762	True
LmxM.36.6100.1_52_0.181600955794504_294-313_1	LmxM.36.6100.1	157.88	47.274	157.88	47.274	-1.7186	6117.1	2797.5	2.1234	0.016859	0.98314	0.033719	0.10764	False
LmxM.26.1110.1_29_0.119897755411774_1497-1516_1	LmxM.26.1110.1	668.85	401.31	668.85	401.31	-0.73554	35789	15875	2.1234	0.01686	0.98314	0.03372	0.10764	False
LmxM.04.0110.1_67_0.406130268199234_417-436_1	LmxM.04.0110.1	220.08	357.18	220.08	357.18	0.69614	9399	4169.1	2.1234	0.98313	0.016866	0.033731	0.10766	True
LmxM.15.1570.1_29_0.048406862745098_75-94_1	LmxM.15.1570.1	1078.4	721.72	1078.4	721.72	-0.5787	63605	28220	2.1232	0.016871	0.98313	0.033741	0.10769	False
LmxM.28.0920.1_43_0.205263157894737_124-105_0	LmxM.28.0920.1	161.71	49.376	161.71	49.376	-1.6915	6309.6	2879.1	2.1229	0.016881	0.98312	0.033763	0.10774	False
LmxM.23.1430.1_33_0.241353936718175_325-344_1	LmxM.23.1430.1	690.86	418.12	690.86	418.12	-0.72312	37194	16506	2.1229	0.016881	0.98312	0.033763	0.10774	False
LmxM.33.4160.1_29_0.0705641992770706_891-910_1	LmxM.33.4160.1	479.39	260.53	479.39	260.53	-0.8772	23949	10632	2.1225	0.016897	0.9831	0.033794	0.10783	False
LmxM.34.2250.1_14_0.197795955464667_1731-1750_1	LmxM.34.2250.1	247.83	395	247.83	395	0.67036	10830	4808.7	2.1224	0.98309	0.016906	0.033811	0.10787	True
LmxM.33.0310.1_38_0.0304327151688065_57-76_1	LmxM.33.0310.1	247.83	395	247.83	395	0.67036	10830	4808.7	2.1224	0.98309	0.016906	0.033811	0.10787	True
LmxM.36.2020.1_43_0.152263374485597_252-271_1	LmxM.36.2020.1	312.9	482.2	312.9	482.2	0.62233	14332	6364.2	2.1222	0.98309	0.016909	0.033819	0.10788	True
LmxM.34.1945.1_52_0.328486806677437_606-625_1	LmxM.34.1945.1	710	432.82	710	432.82	-0.71273	38412	17058	2.1222	0.016912	0.98309	0.033823	0.10789	False
LmxM.36.2120.1_14_0.0860637833114897_386-405_1	LmxM.36.2120.1	1110.9	747.99	1110.9	747.99	-0.57004	65861	29249	2.1221	0.016913	0.98309	0.033826	0.10789	False
LmxM.29.0980.1_43_0.0824295010845987_125-106_0	LmxM.29.0980.1	260.27	411.81	260.27	411.81	0.65996	11483	5100.2	2.122	0.98308	0.016921	0.033842	0.10793	True
LmxM.29.2670.1_43_0.269196025293586_291-310_1	LmxM.29.2670.1	317.68	488.5	317.68	488.5	0.61921	14590	6481.4	2.1218	0.98307	0.016926	0.033853	0.10795	True
LmxM.08_29.2510.1_46_0.0314852840520192_42-61_1	LmxM.08_29.2510.1	452.6	663.94	452.6	663.94	0.55182	22333	9921.4	2.1218	0.98307	0.016927	0.033854	0.10795	True
LmxM.23.0640.1_52_0.233716475095785_420-439_1	LmxM.23.0640.1	413.37	213.26	413.37	213.26	-0.95154	20021	8896.1	2.1217	0.01693	0.98307	0.033861	0.10796	False
LmxM.21.1500.1_57_0.112538226299694_173-192_1	LmxM.21.1500.1	402.84	599.86	402.84	599.86	0.57324	19408	8624.3	2.1215	0.98306	0.016939	0.033878	0.108	True
LmxM.11.1210.1_14_0.26268115942029_138-157_1	LmxM.11.1210.1	75.593	11.556	75.593	11.556	-2.6088	2050.3	1156	2.1214	0.016945	0.98305	0.033891	0.10803	False
LmxM.08_29.0360.1_77_0.497142857142857_271-252_0	LmxM.08_29.0360.1	769.32	1060	769.32	1060	0.46189	42247	18789	2.1206	0.98302	0.016977	0.033955	0.10823	True
LmxM.32.1790.1_52_0.284776902887139_210-229_1	LmxM.32.1790.1	191.37	317.26	191.37	317.26	0.72632	7924.3	3524.7	2.1205	0.98301	0.016993	0.033987	0.10831	True
LmxM.27.2080.1_38_0.0401606425702811_45102_1	LmxM.27.2080.1	174.15	293.1	174.15	293.1	0.74773	7074.8	3147.1	2.1204	0.983	0.017003	0.034007	0.10835	True
LmxM.07.0470.1_29_0.0375586854460094_81-100_1	LmxM.07.0470.1	810.47	510.56	810.47	510.56	-0.66562	44971	20006	2.1203	0.016989	0.98301	0.033978	0.10829	False
LmxM.21.0530.1_19_0.0347222222222222_127-108_0	LmxM.21.0530.1	76.549	149.18	76.549	149.18	0.95348	2637.4	1173.6	2.1201	0.98278	0.017219	0.034437	0.10931	True
LmxM.09.1210.1_38_0.149122807017544_183-202_1	LmxM.09.1210.1	1231.5	845.69	1231.5	845.69	-0.54167	74421	33115	2.1201	0.017	0.983	0.034001	0.10835	False
LmxM.36.4790.1_29_0.199283154121864_550-569_1	LmxM.36.4790.1	577.95	822.58	577.95	822.58	0.50847	29921	13315	2.12	0.983	0.017004	0.034008	0.10835	True
LmxM.36.1140.1_14_0.223311546840959_198-217_1	LmxM.36.1140.1	252.61	401.31	252.61	401.31	0.66567	11055	4920.5	2.1198	0.98299	0.017015	0.034029	0.1084	True
LmxM.32.1720.1_43_0.0986145069274654_111-130_1	LmxM.32.1720.1	887.02	570.45	887.02	570.45	-0.63597	50108	22303	2.1198	0.017012	0.98299	0.034024	0.1084	False
LmxM.21.1040.1_29_0.23489827856025_1493-1512_1	LmxM.21.1040.1	1162.6	790.01	1162.6	790.01	-0.55682	69410	30896	2.1197	0.017016	0.98298	0.034031	0.1084	False
LmxM.10.0420.1_57_0.225988700564972_390-409_1	LmxM.10.0420.1	313.85	483.25	313.85	483.25	0.62108	14348	6387.6	2.1195	0.98298	0.017024	0.034048	0.10844	True
LmxM.25.0740.1_0_0.137541933516316_445-464_1	LmxM.25.0740.1	208.6	76.69	208.6	76.69	-1.4318	8699.8	3909.2	2.1195	0.017023	0.98298	0.034047	0.10844	False
LmxM.29.1960.1_43_0.337702871410737_538-557_1	LmxM.29.1960.1	367.44	553.64	367.44	553.64	0.59012	17335	7720.9	2.1191	0.98296	0.017043	0.034085	0.10855	True
Non-targeting-917	Non-target-63	1042	693.36	1042	693.36	-0.58702	60785	27078	2.1189	0.01705	0.98295	0.0341	0.10859	False
LmxM.13.0790.1_14_0.256372549019608_518-537_1	LmxM.13.0790.1	615.27	361.39	615.27	361.39	-0.76602	32227	14357	2.1188	0.017052	0.98295	0.034105	0.10859	False
LmxM.27.1000.1_19_0.137719298245614_154-173_1	LmxM.27.1000.1	570.29	327.77	570.29	327.77	-0.79715	29409	13103	2.1187	0.017059	0.98294	0.034118	0.10862	False
LmxM.27.2250.1_14_0.224021592442645_162-181_1	LmxM.27.2250.1	488.96	267.89	488.96	267.89	-0.86565	24436	10888	2.1187	0.01706	0.98294	0.03412	0.10862	False
LmxM.31.3270.1_57_0.413772090188909_675-694_1	LmxM.31.3270.1	71.765	10.505	71.765	10.505	-2.6609	1876.4	1086.2	2.1186	0.017061	0.98294	0.034121	0.10862	False
LmxM.10.0040.1_19_0.0926122304701308_258-277_1	LmxM.10.0040.1	1159.7	787.91	1159.7	787.91	-0.55709	69123	30804	2.1185	0.017067	0.98293	0.034135	0.10865	False
LmxM.33.0630.1_43_0.0309191020753918_65-84_1	LmxM.33.0630.1	497.57	274.19	497.57	274.19	-0.85736	24949	11119	2.1184	0.017071	0.98293	0.034141	0.10865	False
LmxM.15.0560.1_29_0.0876543209876543_136-155_1	LmxM.15.0560.1	497.57	274.19	497.57	274.19	-0.85736	24949	11119	2.1184	0.017071	0.98293	0.034141	0.10865	False
LmxM.28.1550.1_67_0.293055555555556_203-222_1	LmxM.28.1550.1	398.06	202.75	398.06	202.75	-0.96976	19071	8501.2	2.1184	0.017072	0.98293	0.034143	0.10865	False
LmxM.13.0500.1_19_0.0127559583752937_73-92_1	LmxM.13.0500.1	606.65	858.29	606.65	858.29	0.4999	31661	14115	2.118	0.98291	0.017086	0.034171	0.10873	True
LmxM.36.0270.1_52_0.0567115463076295_128-147_1	LmxM.36.0270.1	199.03	327.77	199.03	327.77	0.71687	8287.2	3694.7	2.118	0.9829	0.017096	0.034192	0.10877	True
LmxM.33.0070.1_29_0.473684210526316_435-416_0	LmxM.33.0070.1	177.98	298.35	177.98	298.35	0.74208	7245.3	3230.4	2.118	0.9829	0.017105	0.034209	0.10881	True
LmxM.28.1570.1_52_0.257444764649376_265-284_1	LmxM.28.1570.1	502.36	726.98	502.36	726.98	0.53231	25227	11248	2.1179	0.98291	0.017091	0.034182	0.10875	True
LmxM.23.0450.1_52_0.297134238310709_981-1000_1	LmxM.23.0450.1	692.77	420.22	692.77	420.22	-0.7199	37143	16561	2.1179	0.017092	0.98291	0.034183	0.10875	False
LmxM.28.0340.1_38_0.132004621606008_454-473_1	LmxM.28.0340.1	990.36	652.39	990.36	652.39	-0.60147	57112	25469	2.1178	0.017098	0.9829	0.034196	0.10878	False
LmxM.08.0300.1_57_0.364953886693017_273-292_1	LmxM.08.0300.1	142.57	247.93	142.57	247.93	0.79394	5549.9	2475	2.1177	0.98286	0.017135	0.03427	0.10897	True
LmxM.16.1425partial.1_38_0.184433164128596_103-122_1	LmxM.16.1425partial.1	533.93	766.9	533.93	766.9	0.52156	27136	12104	2.1175	0.98289	0.017109	0.034219	0.10883	True
LmxM.11.0600.1_43_0.373669467787115_661-680_1	LmxM.11.0600.1	621.96	366.64	621.96	366.64	-0.76085	32595	14545	2.1171	0.017128	0.98287	0.034255	0.10894	False
LmxM.03.0120.1_57_0.276817854571634_766-785_1	LmxM.03.0120.1	1318.6	917.12	1318.6	917.12	-0.5233	80576	35957	2.117	0.017129	0.98287	0.034257	0.10894	False
LmxM.33.1900a.1_57_0.32991452991453_183-202_1	LmxM.33.1900a.1	490.87	712.27	490.87	712.27	0.53616	24508	10939	2.1168	0.98286	0.01714	0.03428	0.10899	True
LmxM.02.0610.1_29_0.442028985507246_423-442_1	LmxM.02.0610.1	36.361	3.1516	36.361	3.1516	-3.1698	551.43	481.06	2.1164	0.017155	0.98284	0.03431	0.10908	False
Non-targeting-663	Non-target-53	338.73	515.82	338.73	515.82	0.60526	15680	7001.3	2.1164	0.98284	0.017156	0.034313	0.10908	True
LmxM.19.0190.1_43_0.294715447154472_138-157_1	LmxM.19.0190.1	399.97	595.66	399.97	595.66	0.57341	19147	8550.4	2.1163	0.98284	0.017161	0.034322	0.1091	True
LmxM.08_29.1310.1_29_0.190021231422505_354-373_1	LmxM.08_29.1310.1	812.38	512.67	812.38	512.67	-0.6631	44914	20062	2.116	0.017172	0.98283	0.034344	0.10916	False
LmxM.32.1010.1_0_0.0675562969140951_248-229_0	LmxM.32.1010.1	406.67	209.06	406.67	209.06	-0.95661	19525	8723	2.116	0.017174	0.98283	0.034347	0.10916	False
LmxM.24.1880.1_48_0.403846153846154_1139-1120_0	LmxM.24.1880.1	181.8	303.61	181.8	303.61	0.73665	7417.9	3314	2.1158	0.98281	0.017194	0.034388	0.10924	True
LmxM.08.1040b.1_29_0.398148148148148_422-441_1	LmxM.08.1080.1-LmxM.08.1040b.1	1190.3	813.12	1190.3	813.12	-0.54927	71148	31787	2.1158	0.017181	0.98282	0.034362	0.10919	False
LmxM.20.0980.1_38_0.131794131794132_270-289_1	LmxM.20.0980.1	868.84	556.79	868.84	556.79	-0.64102	48687	21753	2.1157	0.017184	0.98282	0.034369	0.1092	False
LmxM.30.0200.1_43_0.0483180428134557_69-88_1	LmxM.30.0200.1	715.74	438.08	715.74	438.08	-0.70697	38548	17224	2.1156	0.017188	0.98281	0.034376	0.10922	False
LmxM.08.1180.1_43_0.361177406523469_448-467_1	LmxM.08.1180.1	608.57	860.4	608.57	860.4	0.49889	31709	14169	2.1156	0.98281	0.017189	0.034378	0.10922	True
LmxM.13.0400.1_19_0.0426337448559671_256-275_1	LmxM.13.0400.1	99.514	19.96	99.514	19.96	-2.2617	3164.4	1607.5	2.1154	0.017198	0.9828	0.034397	0.10926	False
LmxM.25.1020.1_57_0.371141975308642_471-490_1	LmxM.25.1020.1	218.17	354.03	218.17	354.03	0.69593	9230	4125.6	2.1153	0.98279	0.017208	0.034416	0.10927	True
LmxM.36.1230.1_34_0.121993127147766_216-197_0	LmxM.36.1230.1	249.74	397.11	249.74	397.11	0.66695	10858	4853.3	2.1153	0.98279	0.017206	0.034411	0.10927	True
LmxM.32.0670.1_29_0.110073901205757_279-298_1	LmxM.32.0670.1	409.54	211.16	409.54	211.16	-0.95237	19677	8797.1	2.1152	0.017205	0.98279	0.03441	0.10927	False
LmxM.31.1280.1_67_0.491666666666667_288-307_1	LmxM.31.1280.1	492.79	271.04	492.79	271.04	-0.86007	24586	10991	2.1152	0.017207	0.98279	0.034415	0.10927	False
LmxM.13.1170.1_38_0.146788990825688_243-224_0	LmxM.13.1170.1	799.94	1096.8	799.94	1096.8	0.45481	44053	19693	2.1152	0.98279	0.017207	0.034415	0.10927	True
LmxM.05.0900.1_67_0.481997677119628_411-430_1	LmxM.05.0900.1	656.41	392.9	656.41	392.9	-0.73895	34718	15520	2.1152	0.017208	0.98279	0.034417	0.10927	False
LmxM.17.1260.1_43_0.0607407407407407_75-94_1	LmxM.17.1260.1	512.88	285.75	512.88	285.75	-0.84165	25795	11532	2.1151	0.017212	0.98279	0.034424	0.10928	False
LmxM.09.0110.1_38_0.0930341280972417_193-212_1	LmxM.09.0110.1	1005.7	664.99	1005.7	664.99	-0.59601	58029	25944	2.1151	0.017213	0.98279	0.034425	0.10928	False
LmxM.20.0520.1_29_0.483281627025164_1395-1414_1	LmxM.20.0520.1	450.68	240.57	450.68	240.57	-0.90285	22073	9871	2.1149	0.017221	0.98278	0.034442	0.10931	False
LmxM.36.2540.1_43_0.137303556658395_163-182_1	LmxM.36.2540.1	741.57	458.04	741.57	458.04	-0.69392	40196	17976	2.1148	0.017225	0.98277	0.03445	0.10933	False
LmxM.13.0870.1_43_0.289224952741021_466-447_0	LmxM.13.0870.1	151.19	44.123	151.19	44.123	-1.7539	5731.2	2655.6	2.1147	0.017229	0.98277	0.034458	0.10935	False
LmxM.30.2840.1_14_0.36969696969697_423-442_1	LmxM.30.2840.1	535.85	769	535.85	769	0.52035	27180	12157	2.1146	0.98277	0.017231	0.034462	0.10935	True
LmxM.23.1320.1_38_0.0368421052631579_28-9_0	LmxM.23.1320.1	799.94	503.21	799.94	503.21	-0.66767	44024	19693	2.1145	0.017237	0.98276	0.034473	0.10937	False
LmxM.14.0380.1_43_0.482701812191104_890-871_0	LmxM.14.0380.1	644.93	905.57	644.93	905.57	0.48904	33967	15194	2.1145	0.98276	0.017237	0.034474	0.10937	True
LmxM.19.1050.1_29_0.0559683011391778_219-238_1	LmxM.19.1050.1	783.67	490.6	783.67	490.6	-0.6746	42945	19212	2.1144	0.01724	0.98276	0.034481	0.10938	False
LmxM.03.0890.1_43_0.155797101449275_297-316_1	LmxM.03.0890.1	1020	676.55	1020	676.55	-0.59161	58986	26390	2.1143	0.017245	0.98276	0.03449	0.1094	False
LmxM.19.1030.1_43_0.386574074074074_331-350_1	LmxM.19.1030.1	710	433.87	710	433.87	-0.70924	38121	17058	2.1141	0.017252	0.98275	0.034504	0.10943	False
LmxM.28.1930.1_52_0.100517368810052_128-147_1	LmxM.28.1930.1	710	433.87	710	433.87	-0.70924	38121	17058	2.1141	0.017252	0.98275	0.034504	0.10943	False
LmxM.05.0330.1_29_0.0358923230309073_111-92_0	LmxM.05.0330.1	818.12	1118.8	818.12	1118.8	0.45113	45213	20233	2.114	0.98274	0.017256	0.034513	0.10945	True
LmxM.18.1150.1_52_0.0341643582640813_28-47_1	LmxM.18.1150.1	635.36	377.15	635.36	377.15	-0.7509	33337	14923	2.1137	0.017269	0.98273	0.034538	0.10952	False
LmxM.26.1550.1_33_0.202200825309491_447-428_0	LmxM.26.1550.1	985.57	649.24	985.57	649.24	-0.60146	56561	25321	2.1137	0.017271	0.98273	0.034543	0.10953	False
LmxM.23.1550.1_38_0.108595387840671_252-271_1	LmxM.23.1550.1	96.644	18.91	96.644	18.91	-2.294	3021.3	1552.1	2.1134	0.017282	0.98272	0.034564	0.10958	False
LmxM.11.0690.1_57_0.236417033773862_164-145_0	LmxM.11.0690.1	1652.5	1193.4	1652.5	1193.4	-0.46922	1.0538e+05	47201	2.1131	0.017295	0.9827	0.034591	0.10966	False
LmxM.33.1140.1_43_0.227395411605938_334-353_1	LmxM.33.1140.1	487.05	707.02	487.05	707.02	0.53677	24194	10837	2.1131	0.9827	0.017298	0.034596	0.10967	True
LmxM.06.0820.1_33_0.378333333333333_450-469_1	LmxM.06.0820.1	753.05	1039	753.05	1039	0.46383	40879	18312	2.113	0.9827	0.0173	0.034599	0.10967	True
LmxM.31.2030.1_43_0.275157232704403_168-187_1	LmxM.31.2030.1	391.36	198.55	391.36	198.55	-0.9754	18587	8329.4	2.1128	0.01731	0.98269	0.034619	0.10971	False
LmxM.36.4675.1_57_0.191666666666667_35-54_1	LmxM.36.4675.1	572.21	329.87	572.21	329.87	-0.79279	29363	13156	2.1128	0.01731	0.98269	0.03462	0.10971	False
LmxM.17.0830.1_0_0.0851970181043663_154-173_1	LmxM.17.0830.1	644.93	384.5	644.93	384.5	-0.74465	33912	15194	2.1128	0.01731	0.98269	0.03462	0.10971	False
Non-targeting-922	Non-target-48	473.65	257.38	473.65	257.38	-0.87735	23385	10479	2.1127	0.017314	0.98269	0.034629	0.10971	False
LmxM.14.0800.1_52_0.227204783258595_300-319_1	LmxM.14.0800.1	873.62	560.99	873.62	560.99	-0.63811	48869	21898	2.1127	0.017315	0.98269	0.034629	0.10971	False
LmxM.23.0650.1_29_0.0504587155963303_40-21_0	LmxM.23.0650.1	158.84	48.325	158.84	48.325	-1.6962	6106.8	2817.9	2.1127	0.017315	0.98269	0.03463	0.10971	False
LmxM.29.0440.1_38_0.0581761006289308_30-49_1	LmxM.29.0440.1	288.97	449.63	288.97	449.63	0.63603	12906	5783.8	2.1125	0.98268	0.017323	0.034646	0.10975	True
LmxM.29.1070.1_74_0.40819209039548_285-304_1	LmxM.29.1070.1	370.31	183.85	370.31	183.85	-1.0063	17384	7793.5	2.1125	0.017323	0.98268	0.034647	0.10975	False
LmxM.08_29.0220.1_0_0.0681740322028092_195-214_1	LmxM.08_29.0220.1	1131	765.85	1131	765.85	-0.56189	66675	29888	2.1123	0.017332	0.98267	0.034663	0.10979	False
LmxM.09.0650.1_48_0.315541601255887_611-592_0	LmxM.09.0650.1	188.5	65.134	188.5	65.134	-1.5188	7610	3461.2	2.1122	0.017333	0.98267	0.034665	0.10979	False
LmxM.25.1570.1_19_0.126637554585153_874-855_0	LmxM.25.1570.1	642.06	382.4	642.06	382.4	-0.74611	33712	15113	2.1122	0.017335	0.98266	0.03467	0.1098	False
LmxM.34.0220.1_81_0.421717171717172_323-342_1	LmxM.34.0220.1	350.21	530.52	350.21	530.52	0.59779	16256	7287.7	2.1122	0.98266	0.017337	0.034673	0.1098	True
LmxM.28.2430.1_52_0.147849462365591_210-229_1	LmxM.28.2430.1	522.45	293.1	522.45	293.1	-0.83173	26300	11792	2.1121	0.01734	0.98266	0.03468	0.10981	False
LmxM.33.1175.1_52_0.220623501199041_180-199_1	LmxM.33.1175.1	654.5	391.85	654.5	391.85	-0.7386	34491	15466	2.1119	0.017346	0.98265	0.034692	0.10984	False
Non-targeting-620	Non-target-75	516.71	288.9	516.71	288.9	-0.83659	25948	11636	2.1119	0.017348	0.98265	0.034696	0.10984	False
LmxM.29.0500.1_57_0.225170068027211_321-340_1	LmxM.29.0500.1	791.33	496.91	791.33	496.91	-0.67022	43342	19438	2.1118	0.017354	0.98265	0.034707	0.10987	False
LmxM.28.0190.1_43_0.0836550836550837_122-141_1	LmxM.28.0190.1	587.52	341.43	587.52	341.43	-0.78129	30280	13581	2.1117	0.017357	0.98264	0.034714	0.10988	False
LmxM.08_29.2810.1_29_0.155855855855856_339-358_1	LmxM.08_29.2810.1	604.74	855.14	604.74	855.14	0.49915	31351	14062	2.1116	0.98264	0.017359	0.034717	0.10989	True
LmxM.07.0780.1_43_0.0511111111111111_41-60_1	LmxM.07.0780.1	410.5	212.21	410.5	212.21	-0.9486	19659	8821.8	2.1113	0.017375	0.98263	0.03475	0.10998	False
LmxM.34.2180.1_38_0.109130706691682_342-361_1	LmxM.34.2180.1	219.12	355.08	219.12	355.08	0.69391	9242.7	4147.4	2.1112	0.98262	0.017383	0.034767	0.11001	True
LmxM.03.0820.1_14_0.0749425287356322_643-662_1	LmxM.03.0820.1	1193.2	816.27	1193.2	816.27	-0.54717	71042	31879	2.1112	0.017379	0.98262	0.034759	0.11	False
LmxM.19.0420.1_29_0.403508771929825_180-199_1	LmxM.19.0420.1	647.8	908.72	647.8	908.72	0.48765	34040	15276	2.1111	0.98262	0.017382	0.034763	0.11	True
LmxM.05.0710.1_29_0.439555240123019_1854-1873_1	LmxM.05.0710.1	376.05	564.14	376.05	564.14	0.58386	17690	7939.1	2.111	0.98261	0.017386	0.034773	0.11001	True
LmxM.32.0450.1_57_0.314900153609831_195-214_1	LmxM.32.0450.1	193.29	319.37	193.29	319.37	0.72153	7947.9	3567	2.111	0.9826	0.017397	0.034794	0.11006	True
LmxM.08_29.1220.1_14_0.0527777777777778_66-85_1	LmxM.08_29.1220.1	584.65	829.93	584.65	829.93	0.5047	30082	13501	2.111	0.98261	0.017387	0.034775	0.11001	True
LmxM.19.0400.1_0_0.157769869513642_126-145_1	LmxM.19.0400.1	746.36	462.24	746.36	462.24	-0.69004	40361	18116	2.1109	0.01739	0.98261	0.034779	0.11002	False
LmxM.33.2720.1_43_0.17224648229015_345-364_1	LmxM.33.2720.1	854.48	546.28	854.48	546.28	-0.64445	47494	21321	2.1107	0.017399	0.9826	0.034798	0.11006	False
LmxM.25.1170.1_57_0.29531051964512_456-475_1	LmxM.25.1170.1-LmxM.25.1180.1	285.15	444.38	285.15	444.38	0.63828	12678	5691.8	2.1106	0.9826	0.017404	0.034808	0.11008	True
LmxM.36.5760.1_29_0.487772761474793_2588-2607_1	LmxM.36.5760.1	618.14	364.54	618.14	364.54	-0.76023	32156	14438	2.1106	0.017405	0.9826	0.03481	0.11008	False
LmxM.36.6140.1_19_0.052723311546841_117-136_1	LmxM.36.6140.1	578.9	335.12	578.9	335.12	-0.78682	29715	13342	2.1105	0.017406	0.98259	0.034812	0.11008	False
LmxM.32.3040.1_19_0.121551081282625_493-474_0	LmxM.32.3040.1	386.57	195.4	386.57	195.4	-0.98067	18274	8207.1	2.1105	0.017409	0.98259	0.034818	0.11009	False
LmxM.21.0230.1_38_0.186978297161937_340-321_0	LmxM.21.0230.1	48.8	104	48.8	104	1.0762	1523.7	684.22	2.1104	0.98203	0.017969	0.035937	0.11265	True
LmxM.28.2860.1_38_0.041025641025641_36-55_1	LmxM.28.2860.1	275.58	119.76	275.58	119.76	-1.1955	12139	5463	2.1103	0.017416	0.98258	0.034831	0.11012	False
LmxM.14.0120.1_43_0.316287878787879_327-346_1	LmxM.14.0120.1	267.92	421.27	267.92	421.27	0.65097	11757	5281.1	2.1101	0.98257	0.017426	0.034851	0.11018	True
LmxM.04.0850.1_67_0.239150507848569_250-269_1	LmxM.04.0850.1	733.92	452.78	733.92	452.78	-0.69557	39518	17753	2.11	0.01743	0.98257	0.034859	0.11019	False
LmxM.31.2940.1_52_0.141046831955923_246-265_1	LmxM.31.2940.1	140.66	244.78	140.66	244.78	0.79492	5420.2	2435.2	2.1099	0.98253	0.017473	0.034945	0.11038	True
LmxM.20.0370.1_0_0.0604063701263042_216-235_1	LmxM.20.0370.1	197.11	324.62	197.11	324.62	0.71685	8128.6	3652.1	2.1099	0.98255	0.017445	0.03489	0.11027	True
LmxM.11.1270.1_57_0.236041083099907_1253-1272_1	LmxM.11.1270.1-LmxM.11.1290.1	998.01	659.74	998.01	659.74	-0.59642	57214	25706	2.1098	0.017436	0.98256	0.034873	0.11023	False
LmxM.33.4100.1_43_0.314994606256742_285-304_1	LmxM.33.4100.1	613.35	865.65	613.35	865.65	0.49638	31827	14303	2.1096	0.98255	0.017447	0.034895	0.11027	True
LmxM.34.1640.1_29_0.352886405959032_369-388_1	LmxM.34.1640.1	468.86	254.23	468.86	254.23	-0.88044	23034	10352	2.1096	0.017448	0.98255	0.034895	0.11027	False
LmxM.34.2640.1_38_0.0810222947253942_152-133_0	LmxM.34.2640.1	289.93	450.68	289.93	450.68	0.63464	12921	5806.9	2.1095	0.98255	0.01745	0.034901	0.11028	True
LmxM.15.1170.1_52_0.399378399378399_507-526_1	LmxM.15.1170.1	222.95	86.145	222.95	86.145	-1.3617	9357.9	4234.6	2.1092	0.017462	0.98254	0.034924	0.11034	False
LmxM.22.1110.1_0_0.0862869570328572_1464-1483_1	LmxM.22.1110.1	689.9	419.17	689.9	419.17	-0.71752	36649	16479	2.109	0.017471	0.98253	0.034942	0.11038	False
LmxM.34.5270.1_71_0.441643323996265_476-457_0	LmxM.34.5270.1	526.28	296.25	526.28	296.25	-0.82687	26455	11896	2.109	0.017472	0.98253	0.034944	0.11038	False
LmxM.22.1050.1_33_0.282901554404145_825-806_0	LmxM.22.1050.1	526.28	296.25	526.28	296.25	-0.82687	26455	11896	2.109	0.017472	0.98253	0.034944	0.11038	False
LmxM.18.0330.1_29_0.393197278911565_280-299_1	LmxM.18.0330.1	477.48	694.41	477.48	694.41	0.53941	23530	10581	2.1089	0.98252	0.017476	0.034953	0.11039	True
LmxM.20.1420.1_0_0.026655674635889_92-111_1	LmxM.20.1420.1	508.1	733.28	508.1	733.28	0.52839	25354	11403	2.1088	0.98252	0.017483	0.034966	0.11042	True
LmxM.31.1560.1_29_0.2609482446616_711-730_1	LmxM.31.1560.1	272.71	427.57	272.71	427.57	0.6469	11991	5394.7	2.1085	0.9825	0.017497	0.034993	0.11049	True
LmxM.34.2310.1_29_0.451137884872825_334-353_1	LmxM.34.2310.1	272.71	427.57	272.71	427.57	0.6469	11991	5394.7	2.1085	0.9825	0.017497	0.034993	0.11049	True
LmxM.22.0480.1_57_0.292134831460674_399-380_0	LmxM.22.0480.1	500.44	277.34	500.44	277.34	-0.84921	24886	11197	2.1084	0.017497	0.9825	0.034994	0.11049	False
LmxM.36.5330.1_0_0.0402352212937171_126-145_1	LmxM.36.5330.1	728.18	448.58	728.18	448.58	-0.69768	39086	17586	2.1084	0.017499	0.9825	0.034998	0.11049	False
LmxM.26.2240.1_29_0.168443496801706_243-224_0	LmxM.26.2240.1	231.56	371.89	231.56	371.89	0.68115	9846.4	4431.9	2.1079	0.98248	0.017523	0.035045	0.11062	True
LmxM.06.1150.1_40_0.473180076628352_744-725_0	LmxM.06.1150.1	353.08	172.29	353.08	172.29	-1.0309	16343	7359.6	2.1079	0.01752	0.98248	0.03504	0.11061	False
LmxM.33.2670.1_38_0.0373333333333333_66-85_1	LmxM.33.2670.1	117.69	211.16	117.69	211.16	0.83789	4367.8	1966.1	2.1079	0.98241	0.017591	0.035182	0.11092	True
LmxM.32.0900.1_33_0.344768439108062_610-591_0	LmxM.32.0900.1	650.67	911.87	650.67	911.87	0.48627	34113	15357	2.1078	0.98247	0.017526	0.035051	0.11063	True
LmxM.34.1650.1_14_0.188020833333333_350-369_1	LmxM.34.1650.1	600.91	351.93	600.91	351.93	-0.77016	30996	13955	2.1077	0.017529	0.98247	0.035058	0.11064	False
LmxM.32.2205.1_57_0.279001468428781_180-199_1	LmxM.32.2205.1	409.54	607.21	409.54	607.21	0.56706	19538	8797.1	2.1076	0.98247	0.017534	0.035068	0.11067	True
LmxM.32.2620.1_29_0.114266396213658_165-184_1	LmxM.32.2620.1	227.73	366.64	227.73	366.64	0.68462	9647.4	4344	2.1075	0.98246	0.017541	0.035081	0.1107	True
LmxM.16.1430.1_43_0.322222222222222_573-592_1	LmxM.16.1430.1	940.6	614.57	940.6	614.57	-0.6132	53149	23935	2.1074	0.017543	0.98246	0.035085	0.1107	False
LmxM.36.5820.1_29_0.154357950765136_229-248_1	LmxM.36.5820.1	132.05	232.17	132.05	232.17	0.80944	5012.3	2257.3	2.1074	0.98241	0.017591	0.035183	0.11092	True
LmxM.13.1560.1_67_0.404235727440147_432-451_1	LmxM.13.1560.1	547.33	782.66	547.33	782.66	0.51518	27689	12471	2.1073	0.98245	0.017546	0.035092	0.1107	True
LmxM.18.1510.1_57_0.0905118601747815_137-156_1	LmxM.18.1510.1	631.53	375.04	631.53	375.04	-0.75024	32893	14815	2.1073	0.017548	0.98245	0.035096	0.1107	False
LmxM.26.2100.1_14_0.300449982692973_863-882_1	LmxM.26.2100.1	509.05	734.33	509.05	734.33	0.52774	25375	11429	2.1072	0.98245	0.017548	0.035096	0.1107	True
LmxM.16.0895.1_43_0.148272017837235_123-142_1	LmxM.16.0895.1	509.05	734.33	509.05	734.33	0.52774	25375	11429	2.1072	0.98245	0.017548	0.035096	0.1107	True
LmxM.26.1350.1_43_0.238425925925926_312-293_0	LmxM.26.1350.1	247.83	393.95	247.83	393.95	0.66653	10676	4808.7	2.1072	0.98245	0.017552	0.035103	0.11072	True
LmxM.09.0250.1_52_0.177455357142857_488-469_0	LmxM.09.0250.1	554.03	791.06	554.03	791.06	0.51305	28092	12655	2.1071	0.98245	0.017555	0.03511	0.11073	True
LmxM.32.1440.1_38_0.0686868686868687_131-150_1	LmxM.32.1440.1	722.43	444.38	722.43	444.38	-0.69983	38657	17419	2.1068	0.017568	0.98243	0.035136	0.1108	False
LmxM.32.2140.1_29_0.170138888888889_485-504_1	LmxM.32.2140.1	96.644	179.64	96.644	179.64	0.88754	3444.5	1552.1	2.1068	0.98231	0.017694	0.035387	0.11146	True
LmxM.32.0850.1_33_0.328310010764263_922-903_0	LmxM.32.0850.1	571.25	329.87	571.25	329.87	-0.79038	29132	13130	2.1066	0.017578	0.98242	0.035156	0.11086	False
LmxM.03.0500.1_67_0.459273182957393_729-748_1	LmxM.03.0500.1	432.5	636.63	432.5	636.63	0.55667	20834	9393.9	2.1061	0.9824	0.017599	0.035197	0.11096	True
LmxM.21.0950.1_43_0.0713725490196078_83-102_1	LmxM.21.0950.1	965.48	634.53	965.48	634.53	-0.60478	54764	24700	2.1058	0.017611	0.98239	0.035223	0.11103	False
LmxM.04.1160.1_38_0.0913811007268951_84-103_1	LmxM.04.1160.1	295.67	458.04	295.67	458.04	0.62974	13181	5945.4	2.1057	0.98239	0.017615	0.03523	0.11104	True
LmxM.27.2310.1_57_0.485215053763441_354-373_1	LmxM.27.2310.1	562.64	323.57	562.64	323.57	-0.79625	28577	12892	2.1056	0.017621	0.98238	0.035242	0.11107	False
LmxM.25.0180.1_38_0.0765079365079365_237-256_1	LmxM.25.0180.1	941.56	615.62	941.56	615.62	-0.6122	53118	23965	2.1055	0.017625	0.98238	0.03525	0.11109	False
LmxM.30.2590.1_38_0.117816091954023_323-342_1	LmxM.30.2590.1	236.35	378.2	236.35	378.2	0.67595	10061	4542.2	2.1047	0.98234	0.017661	0.035323	0.1113	True
LmxM.21.1150.1_14_0.205536594615093_1077-1096_1	LmxM.21.1150.1	554.03	317.26	554.03	317.26	-0.80233	28028	12655	2.1047	0.017659	0.98234	0.035319	0.1113	False
LmxM.28.1560.1_43_0.0521945432977461_82-101_1	LmxM.28.1560.1	389.44	580.95	389.44	580.95	0.57578	18337	8280.5	2.1045	0.98233	0.017666	0.035333	0.11132	True
LmxM.31.2500.1_57_0.106339468302658_44-63_1	LmxM.31.2500.1	1043	696.51	1043	696.51	-0.58181	60022	27108	2.1044	0.017673	0.98233	0.035345	0.11135	False
LmxM.29.3460.1_71_0.436781609195402_182-201_1	LmxM.29.3460.1	363.61	547.33	363.61	547.33	0.5887	16877	7624.3	2.1041	0.98231	0.017685	0.03537	0.11142	True
LmxM.14.0520.1_67_0.484848484848485_156-175_1	LmxM.14.0520.1	596.13	348.78	596.13	348.78	-0.77159	30590	13821	2.104	0.017691	0.98231	0.035381	0.11145	False
LmxM.34.4430.1_57_0.293501048218029_277-296_1	LmxM.34.4430.1	87.075	164.94	87.075	164.94	0.91382	3031.1	1369.6	2.1039	0.98214	0.017862	0.035723	0.11219	True
LmxM.20.1390.1_43_0.367181751287712_495-514_1	LmxM.20.1390.1	701.38	428.62	701.38	428.62	-0.70919	37199	16809	2.1038	0.017697	0.9823	0.035395	0.11148	False
LmxM.13.0520.1_29_0.270011947431302_216-235_1	LmxM.13.0520.1	314.81	483.25	314.81	483.25	0.6167	14186	6411.1	2.1037	0.9823	0.017703	0.035406	0.1115	True
LmxM.32.2750.1_33_0.291448516579407_1007-988_0	LmxM.32.2750.1	255.48	107.16	255.48	107.16	-1.2458	11001	4987.8	2.1036	0.017707	0.98229	0.035415	0.11152	False
LmxM.03.0700.1_29_0.071719641401793_609-628_1	LmxM.03.0700.1	626.75	371.89	626.75	371.89	-0.75143	32476	14680	2.1034	0.017713	0.98229	0.035427	0.11155	False
LmxM.11.0380.1_0_0.0521382542472173_174-193_1	LmxM.11.0380.1	821.95	1122	821.95	1122	0.44846	45010	20347	2.1034	0.98228	0.017717	0.035434	0.11156	True
LmxM.34.0120.1_29_0.164068299925761_224-205_0	LmxM.34.0120.1	110.04	199.6	110.04	199.6	0.85327	4010.8	1813.7	2.1031	0.98218	0.017817	0.035633	0.11196	True
LmxM.18.0780.1_57_0.309722222222222_215-234_1	LmxM.18.0780.1	651.63	390.8	651.63	390.8	-0.73613	34015	15384	2.1029	0.017739	0.98226	0.035479	0.11169	False
LmxM.21.1840.1_33_0.314451706608569_429-448_1	LmxM.21.1840.1	310.98	143.92	310.98	143.92	-1.1062	13954	6317.4	2.1028	0.01774	0.98226	0.03548	0.11169	False
LmxM.23.0110.1_29_0.116666666666667_129-148_1	LmxM.23.0110.1	1079.3	725.93	1079.3	725.93	-0.57161	62453	28250	2.1027	0.017746	0.98225	0.035491	0.11172	False
LmxM.33.1580.1_49_0.242268041237113_147-128_0	LmxM.33.1580.1	437.29	232.17	437.29	232.17	-0.9105	21037	9519	2.1024	0.017757	0.98224	0.035514	0.11178	False
LmxM.32.2570.1_52_0.332070707070707_523-542_1	LmxM.32.2570.1	522.45	294.15	522.45	294.15	-0.82659	26060	11792	2.1024	0.017759	0.98224	0.035519	0.11178	False
LmxM.36.0160.1_38_0.182983682983683_153-172_1	LmxM.36.0160.1	808.55	511.61	808.55	511.61	-0.65925	44086	19949	2.1024	0.01776	0.98224	0.035521	0.11178	False
LmxM.15.1150.1_33_0.341176470588235_180-161_0	LmxM.15.1150.1	440.16	646.08	440.16	646.08	0.55266	21203	9594.3	2.1023	0.98224	0.017761	0.035523	0.11178	True
LmxM.28.2530.1_33_0.231125356125356_644-663_1	LmxM.28.2530.1	769.32	481.15	769.32	481.15	-0.67598	41522	18789	2.1023	0.017762	0.98224	0.035524	0.11178	False
LmxM.33.0390.1_67_0.484552845528455_291-310_1	LmxM.33.0390.1	513.84	287.85	513.84	287.85	-0.8338	25535	11558	2.1021	0.017774	0.98223	0.035548	0.11184	False
LmxM.11.0850.1_43_0.252290345313601_351-370_1	LmxM.11.0850.1	821.95	522.12	821.95	522.12	-0.65366	44949	20347	2.1019	0.017779	0.98222	0.035559	0.11187	False
LmxM.17.0420.1_38_0.0706163973668462_113-132_1	LmxM.17.0420.1	274.62	119.76	274.62	119.76	-1.1905	11991	5440.2	2.1018	0.017787	0.98221	0.035574	0.11191	False
LmxM.28.1590.1_43_0.414330218068536_522-541_1	LmxM.28.1590.1	377.96	190.15	377.96	190.15	-0.98736	17637	7987.7	2.1017	0.017789	0.98221	0.035579	0.11191	False
LmxM.16.0300.1_52_0.378691983122363_713-732_1	LmxM.16.0300.1	306.2	471.69	306.2	471.69	0.62174	13695	6200.8	2.1017	0.98221	0.017791	0.035583	0.11192	True
LmxM.34.2080.1_43_0.324089178901577_1189-1208_1	LmxM.34.2080.1	670.76	405.51	670.76	405.51	-0.72466	35180	15930	2.1016	0.017793	0.98221	0.035586	0.11192	False
LmxM.29.3560.1_52_0.143149284253579_60-79_1	LmxM.29.3560.1	842.04	537.88	842.04	537.88	-0.64565	46258	20948	2.1015	0.017797	0.9822	0.035593	0.11192	False
LmxM.11.1220.1_38_0.0227362593910637_108-127_1	LmxM.11.1220.1-LmxM.11.1250.1	842.04	537.88	842.04	537.88	-0.64565	46258	20948	2.1015	0.017797	0.9822	0.035593	0.11192	False
LmxM.08.0135.1_57_0.352104664391354_616-635_1	LmxM.08.0135.1	469.82	683.9	469.82	683.9	0.54072	22916	10377	2.1015	0.9822	0.017797	0.035595	0.11192	True
LmxM.05.0570.1_14_0.360097323600973_449-430_0	LmxM.05.0570.1	339.69	515.82	339.69	515.82	0.6012	15511	7025.1	2.1014	0.9822	0.017804	0.035608	0.11192	True
LmxM.34.4390.1_43_0.347054075867635_427-446_1	LmxM.34.4390.1	339.69	515.82	339.69	515.82	0.6012	15511	7025.1	2.1014	0.9822	0.017804	0.035608	0.11192	True
LmxM.21.0580.1_0_0.00937950937950938_45165_1	LmxM.21.0580.1	16.267	1.0505	16.267	1.0505	-3.0739	115.77	183.9	2.1013	0.017808	0.98219	0.035616	0.11192	False
LmxM.18.1380.1_52_0.335971855760774_379-398_1	LmxM.18.1380.1	16.267	0	16.267	0	-4.1099	132.3	183.9	2.1013	0.017808	0.98219	0.035616	0.11192	False
LmxM.29.3040.1_29_0.0300751879699248_55-36_0	LmxM.29.3040.1	16.267	0	16.267	0	-4.1099	132.3	183.9	2.1013	0.017808	0.98219	0.035616	0.11192	False
LmxM.14.1200.1_14_0.342731829573935_540-559_1	LmxM.14.1200.1	16.267	0	16.267	0	-4.1099	132.3	183.9	2.1013	0.017808	0.98219	0.035616	0.11192	False
LmxM.25.1315.1_52_0.250980392156863_60-79_1	LmxM.25.1315.1	16.267	0	16.267	0	-4.1099	132.3	183.9	2.1013	0.017808	0.98219	0.035616	0.11192	False
LmxM.08_29.0110.1_29_0.0779068403144433_657-676_1	LmxM.08_29.0110.1	906.15	588.3	906.15	588.3	-0.62233	50514	22883	2.1012	0.017813	0.98219	0.035627	0.11195	False
LmxM.14.0930.1_43_0.222480620155039_569-588_1	LmxM.14.0930.1	320.55	490.6	320.55	490.6	0.61245	14459	6551.9	2.1009	0.98217	0.017826	0.035653	0.11201	True
LmxM.34.1320.1_29_0.065955766192733_331-350_1	LmxM.34.1320.1	279.41	435.98	279.41	435.98	0.64004	12257	5554.3	2.1008	0.98217	0.017829	0.035658	0.11202	True
LmxM.34.1630.1_49_0.0755148741418764_108-89_0	LmxM.34.1630.1	199.03	326.72	199.03	326.72	0.71226	8152.5	3694.7	2.1007	0.98216	0.017842	0.035684	0.11208	True
LmxM.17.0190.1_52_0.359301227573182_1518-1537_1	LmxM.17.0190.1-LmxM.17.0190partial.1	679.38	946.54	679.38	946.54	0.47786	35688	16176	2.1006	0.98216	0.017839	0.035679	0.11207	True
LmxM.29.2880.1_38_0.0182987141444115_31-50_1	LmxM.29.2880.1	394.23	201.7	394.23	201.7	-0.96331	18533	8403	2.1004	0.017845	0.98215	0.035691	0.11209	False
LmxM.30.0680.1_29_0.442873969375736_372-391_1	LmxM.30.0680.1	532.98	763.75	532.98	763.75	0.51821	26627	12078	2.0998	0.98213	0.017873	0.035747	0.11225	True
LmxM.11.0720.1_33_0.372069317023445_723-742_1	LmxM.11.0720.1	513.84	739.58	513.84	739.58	0.52454	25480	11558	2.0998	0.98213	0.017874	0.035749	0.11225	True
LmxM.31.1670.1_43_0.0952380952380952_94-75_0	LmxM.31.1670.1	532.02	301.51	532.02	301.51	-0.81722	26568	12052	2.0997	0.017876	0.98212	0.035752	0.11225	False
LmxM.20.0770.1_0_0.00610010863207153_67-86_1	LmxM.20.0770.1	157.88	268.94	157.88	268.94	0.76467	6166.7	2797.5	2.0997	0.9821	0.017903	0.035805	0.11237	True
LmxM.21.1810.1_29_0.151254480286738_204-223_1	LmxM.21.1810.1	649.71	389.75	649.71	389.75	-0.73577	33790	15330	2.0996	0.017882	0.98212	0.035763	0.11228	False
LmxM.27.0980.1_52_0.208678500986193_522-541_1	LmxM.27.0970.1-LmxM.27.0980.1	954.95	627.17	954.95	627.17	-0.60577	53719	24376	2.0994	0.01789	0.98211	0.03578	0.11232	False
LmxM.33.0220.1_86_0.459867799811143_478-497_1	LmxM.33.0220.1	80.377	154.43	80.377	154.43	0.93357	2741.9	1244.3	2.0994	0.9819	0.018098	0.036195	0.11315	True
LmxM.19.0340.1_43_0.313725490196078_436-417_0	LmxM.19.0340.1	561.68	323.57	561.68	323.57	-0.7938	28349	12865	2.0993	0.017896	0.9821	0.035791	0.11235	False
LmxM.15.0910.1_0_0.188417190775681_1433-1452_1	LmxM.15.0910.1	727.22	1005.4	727.22	1005.4	0.46672	38684	17558	2.0992	0.9821	0.017901	0.035802	0.11237	True
LmxM.33.3970.1_38_0.150641025641026_370-389_1	LmxM.33.3970.1	517.67	291	517.67	291	-0.82883	25688	11662	2.0989	0.017911	0.98209	0.035821	0.11241	False
LmxM.27.2360.1_71_0.456822107081174_519-538_1	LmxM.27.2360.1	277.49	121.86	277.49	121.86	-1.1806	12110	5508.6	2.0989	0.017913	0.98209	0.035826	0.11241	False
LmxM.33.1580.1_38_0.161512027491409_91-110_1	LmxM.33.1580.1	360.74	543.13	360.74	543.13	0.58901	16633	7551.9	2.0988	0.98208	0.017916	0.035832	0.11241	True
LmxM.34.5120.1_38_0.0601017105871475_125-144_1	LmxM.34.5120.1	477.48	261.59	477.48	261.59	-0.86566	23305	10581	2.0988	0.017916	0.98208	0.035833	0.11241	False
LmxM.13.0200.1_67_0.462379702537183_1053-1072_1	LmxM.13.0200.1	436.33	640.83	436.33	640.83	0.55347	20910	9494	2.0988	0.98208	0.017918	0.035835	0.11241	True
LmxM.08_29.2760.1_43_0.265963678968951_447-466_1	LmxM.08_29.2760.1	757.84	472.74	757.84	472.74	-0.67968	40639	18452	2.0988	0.017917	0.98208	0.035835	0.11241	False
LmxM.30.0620.1_43_0.230518155854753_560-579_1	LmxM.30.0620.1	503.31	280.5	503.31	280.5	-0.84121	24824	11274	2.0985	0.017929	0.98207	0.035858	0.11248	False
LmxM.34.2730.1_38_0.119741100323625_142-161_1	LmxM.34.2730.1	494.7	274.19	494.7	274.19	-0.84903	24312	11042	2.0985	0.017932	0.98207	0.035864	0.11248	False
LmxM.08_29.0170.1_71_0.495169082125604_194-213_1	LmxM.08_29.0170.1	392.32	584.1	392.32	584.1	0.573	18391	8353.9	2.0983	0.98206	0.017938	0.035877	0.11252	True
LmxM.17.0830.1_43_0.240149094781683_445-464_1	LmxM.17.0830.1	514.79	740.63	514.79	740.63	0.52391	25502	11584	2.0983	0.98206	0.01794	0.035879	0.11252	True
LmxM.10.0690.1_14_0.203218116805721_1030-1011_0	LmxM.10.0690.1	909.02	1227	909.02	1227	0.43238	50566	22971	2.0982	0.98206	0.017942	0.035884	0.11252	True
LmxM.08_29.1350.1_71_0.43975468975469_1208-1227_1	LmxM.08_29.1350.1	580.82	823.63	580.82	823.63	0.50317	29478	13395	2.0979	0.98204	0.017955	0.03591	0.11259	True
LmxM.17.1000.1_38_0.0311049210770659_63-82_1	LmxM.17.1000.1	1461.1	1037.9	1461.1	1037.9	-0.49297	89549	40693	2.0979	0.017957	0.98204	0.035914	0.1126	False
LmxM.30.0770.1_29_0.450113378684807_390-409_1	LmxM.30.0770.1-LmxM.30.0850.1	311.94	144.98	311.94	144.98	-1.1002	13938	6340.8	2.0978	0.017963	0.98204	0.035927	0.11263	False
LmxM.34.2630.1_71_0.445340501792115_986-1005_1	LmxM.34.2630.1	697.56	426.52	697.56	426.52	-0.70838	36730	16699	2.0974	0.017979	0.98202	0.035959	0.1127	False
LmxM.08.0180.1_29_0.384180790960452_331-350_1	LmxM.08.0180.1	1071.7	720.67	1071.7	720.67	-0.57182	61607	28009	2.0974	0.017979	0.98202	0.035959	0.1127	False
LmxM.24.1730.1_29_0.153483992467043_645-664_1	LmxM.24.1730.1	541.59	308.86	541.59	308.86	-0.80824	27081	12314	2.0973	0.017984	0.98202	0.035968	0.11272	False
LmxM.13.1180.1_49_0.38655462184874_141-122_0	LmxM.13.1180.1	1190.3	1564.3	1190.3	1564.3	0.39381	69907	31787	2.0973	0.98201	0.017985	0.03597	0.11272	True
LmxM.05.0130.1_0_0.104695919938414_132-151_1	LmxM.05.0130.1	595.17	841.49	595.17	841.49	0.49892	30335	13794	2.0972	0.98201	0.017988	0.035976	0.11273	True
LmxM.21.0290.1_19_0.115140525838622_386-367_0	LmxM.21.0290.1	35.404	3.1516	35.404	3.1516	-3.1324	520.11	465.95	2.0972	0.01799	0.98201	0.03598	0.11273	False
LmxM.33.2765.1_57_0.373062015503876_378-397_1	LmxM.33.2765.1	638.23	381.35	638.23	381.35	-0.74145	32994	15004	2.0971	0.017991	0.98201	0.035981	0.11273	False
LmxM.13.0170.1_29_0.0769230769230769_147-128_0	LmxM.13.0170.1	901.37	585.15	901.37	585.15	-0.62244	49996	22738	2.097	0.017995	0.98201	0.03599	0.11274	False
LmxM.29.2610.1_38_0.199692780337942_126-145_1	LmxM.29.2610.1	784.63	493.76	784.63	493.76	-0.66714	42304	19240	2.097	0.017996	0.982	0.035991	0.11274	False
LmxM.06.0880.1_19_0.113509192645883_138-157_1	LmxM.06.0880.1	1050.6	703.86	1050.6	703.86	-0.57722	60127	27348	2.097	0.017999	0.982	0.035998	0.11275	False
LmxM.27.0010.1_67_0.435555555555556_483-502_1	LmxM.27.0010.1	250.7	397.11	250.7	397.11	0.66145	10717	4875.7	2.0967	0.98199	0.018012	0.036024	0.11283	True
LmxM.19.0530.1_67_0.284508076358297_766-785_1	LmxM.19.0530.1	586.56	342.48	586.56	342.48	-0.77452	29788	13554	2.0965	0.018019	0.98198	0.036037	0.11286	False
LmxM.31.0260.1_19_0.173881144534116_715-696_0	LmxM.31.0260.1	874.58	564.14	874.58	564.14	-0.63162	48185	21926	2.0965	0.018021	0.98198	0.036042	0.11286	False
LmxM.34.2040.1_14_0.291510277033065_3258-3277_1	LmxM.34.2040.1	798.03	504.26	798.03	504.26	-0.66122	43149	19636	2.0964	0.018024	0.98198	0.036048	0.11287	False
LmxM.15.0195.1_52_0.248864668483197_270-289_1	LmxM.15.0195.1	199.99	327.77	199.99	327.77	0.70999	8164.4	3716.1	2.0962	0.98196	0.018041	0.036082	0.11297	True
LmxM.30.0040.1_33_0.0712979890310786_126-107_0	LmxM.30.0040.1	415.28	613.52	415.28	613.52	0.5619	19649	8945.6	2.0959	0.98196	0.018044	0.036087	0.11298	True
LmxM.31.1810.1_71_0.416666666666667_814-833_1	LmxM.31.1810.1	332.03	505.31	332.03	505.31	0.60436	15013	6835.1	2.0959	0.98195	0.018046	0.036092	0.11298	True
LmxM.34.3400.1_19_0.0458135860979463_51-70_1	LmxM.34.3400.1	461.21	672.35	461.21	672.35	0.5428	22290	10149	2.0958	0.98195	0.018049	0.036098	0.11299	True
LmxM.02.0320.1_29_0.117948717948718_108-127_1	LmxM.02.0320.1	176.06	58.83	176.06	58.83	-1.5653	6871.8	3188.7	2.0958	0.018049	0.98195	0.036099	0.11299	False
LmxM.17.0235.1_43_0.336426362122294_1410-1429_1	LmxM.17.0235.1	289.93	449.63	289.93	449.63	0.63128	12752	5806.9	2.0958	0.98195	0.018053	0.036107	0.11299	True
LmxM.20.0320.1_57_0.314315900686741_590-609_1	LmxM.20.0320.1	289.93	449.63	289.93	449.63	0.63128	12752	5806.9	2.0958	0.98195	0.018053	0.036107	0.11299	True
LmxM.03.0670.1_43_0.26358024691358_424-443_1	LmxM.03.0670.1	327.25	499.01	327.25	499.01	0.60716	14751	6716.9	2.0957	0.98195	0.018053	0.036106	0.11299	True
LmxM.34.2690.1_57_0.236947791164659_285-304_1	LmxM.34.2690.1	322.46	492.71	322.46	492.71	0.61004	14491	6599	2.0957	0.98194	0.018056	0.036112	0.11299	True
LmxM.14.0110.1_52_0.28498727735369_445-464_1	LmxM.14.0110.1	1258.3	871.95	1258.3	871.95	-0.52863	74625	33985	2.0956	0.018058	0.98194	0.036116	0.11299	False
LmxM.01.0380.1_43_0.229317269076305_564-583_1	LmxM.01.0380.1	218.17	84.044	218.17	84.044	-1.3657	8994.4	4125.6	2.0956	0.018058	0.98194	0.036117	0.11299	False
LmxM.12.1180.1_14_0.394848135332564_1021-1040_1	LmxM.12.1180.1	475.56	260.53	475.56	260.53	-0.86566	23119	10530	2.0955	0.018064	0.98194	0.036128	0.113	False
LmxM.05.0810.1_67_0.215447154471545_96-115_1	LmxM.05.0810.1	1166.4	797.36	1166.4	797.36	-0.54821	68102	31019	2.0955	0.018064	0.98194	0.036128	0.113	False
LmxM.30.1400.1_38_0.124097007223942_476-495_1	LmxM.30.1400.1	479.39	695.46	479.39	695.46	0.53583	23343	10632	2.0955	0.98194	0.018065	0.03613	0.113	True
LmxM.29.2920.1_81_0.480910425844347_644-663_1	LmxM.29.2920.1	679.38	412.86	679.38	412.86	-0.71718	35514	16176	2.0954	0.018066	0.98193	0.036132	0.113	False
LmxM.13.0900.1_29_0.426829268292683_741-722_0	LmxM.13.0900.1	554.03	318.31	554.03	318.31	-0.79758	27780	12655	2.0953	0.01807	0.98193	0.03614	0.11302	False
LmxM.12.0090.1_71_0.441140024783147_703-722_1	LmxM.12.0090.1	504.27	726.98	504.27	726.98	0.52684	24799	11300	2.0951	0.98192	0.018082	0.036164	0.11308	True
LmxM.36.2190.1_52_0.383219954648526_672-691_1	LmxM.36.2190.1	377.96	565.19	377.96	565.19	0.57924	17528	7987.7	2.0949	0.98191	0.01809	0.036179	0.11312	True
LmxM.06.0310.1_33_0.224188790560472_462-443_0	LmxM.06.0310.1	1155.9	788.96	1155.9	788.96	-0.55041	67321	30682	2.0948	0.018092	0.98191	0.036184	0.11313	False
LmxM.12.1210.1_57_0.39551989301237_1174-1193_1	LmxM.12.1210.1	611.44	361.39	611.44	361.39	-0.75703	31263	14249	2.0947	0.018097	0.9819	0.036194	0.11315	False
LmxM.31.3680.1_14_0.283154121863799_309-328_1	LmxM.31.3680.1	1044.9	699.66	1044.9	699.66	-0.57795	59594	27168	2.0945	0.018106	0.98189	0.036211	0.11319	False
LmxM.21.0530.1_43_0.189236111111111_662-643_0	LmxM.21.0530.1	651.63	391.85	651.63	391.85	-0.73227	33741	15384	2.0944	0.018113	0.98189	0.036226	0.11322	False
LmxM.25.1420.1_67_0.319508448540707_199-218_1	LmxM.25.1420.1	45.93	98.751	45.93	98.751	1.0878	1395.1	636.3	2.094	0.98123	0.018774	0.037547	0.11632	True
LmxM.13.0610.1_57_0.499380421313507_399-418_1	LmxM.13.0610.1	1116.7	757.44	1116.7	757.44	-0.55938	64520	29431	2.0939	0.018134	0.98187	0.036268	0.11335	False
LmxM.28.0200.1_33_0.0290322580645161_64-45_0	LmxM.28.0200.1	425.81	224.82	425.81	224.82	-0.91843	20198	9219.1	2.0934	0.018157	0.98184	0.036314	0.11348	False
LmxM.04.0340.1_62_0.245045045045045_130-149_1	LmxM.04.0340.1	165.54	279.44	165.54	279.44	0.75186	6487.4	2961.2	2.0932	0.98181	0.018185	0.036371	0.11361	True
LmxM.22.1040.1_14_0.334313725490196_678-697_1	LmxM.22.1040.1	328.21	500.06	328.21	500.06	0.60599	14767	6740.5	2.0932	0.98183	0.018166	0.036332	0.11353	True
LmxM.32.2250.1_38_0.0117733627667403_45197_1	LmxM.32.2250.1	273.66	119.76	273.66	119.76	-1.1855	11843	5417.4	2.0932	0.018167	0.98183	0.036334	0.11353	False
LmxM.15.1210.1_34_0.0617906683480454_150-131_0	LmxM.15.1210.1	318.64	487.45	318.64	487.45	0.61178	14249	6504.9	2.0931	0.98183	0.01817	0.036341	0.11353	True
LmxM.33.2750.1_43_0.187694704049844_238-257_1	LmxM.33.2750.1	618.14	366.64	618.14	366.64	-0.75196	31625	14438	2.0931	0.018171	0.98183	0.036342	0.11353	False
LmxM.36.3650.1_29_0.0338409475465313_35-54_1	LmxM.36.3650.1	61.24	123.96	61.24	123.96	1.0056	1967.2	898.12	2.093	0.98145	0.018555	0.037109	0.11534	True
LmxM.14.1100.1_14_0.043976797517874_642-661_1	LmxM.14.1100.1-LmxM.14.1110.1	487.05	704.92	487.05	704.92	0.53248	23734	10837	2.0929	0.98182	0.01818	0.03636	0.11358	True
LmxM.34.2400.1_34_0.134078212290503_726-707_0	LmxM.34.2400.1	689.9	421.27	689.9	421.27	-0.71032	36082	16479	2.0927	0.01819	0.98181	0.036379	0.11362	False
LmxM.11.1330.1_29_0.193318318318318_1023-1042_1	LmxM.11.1330.1	1003.8	667.1	1003.8	667.1	-0.58872	56669	25884	2.0925	0.018196	0.9818	0.036391	0.11365	False
LmxM.05.0630.1_29_0.0452439356772963_162-181_1	LmxM.05.0630.1	655.45	395	655.45	395	-0.72918	33917	15493	2.0924	0.018199	0.9818	0.036399	0.11367	False
LmxM.36.0450.1_29_0.182449494949495_285-304_1	LmxM.36.0450.1	47.843	5.2527	47.843	5.2527	-2.9656	906.98	668.18	2.0924	0.018201	0.9818	0.036402	0.11367	False
LmxM.21.1030.1_14_0.383516931864545_935-954_1	LmxM.21.1030.1	131.09	230.07	131.09	230.07	0.80679	4898.4	2237.7	2.0924	0.98175	0.018253	0.036506	0.1139	True
LmxM.22.0510.1_19_0.142602495543672_246-227_0	LmxM.22.0510.1	513.84	288.9	513.84	288.9	-0.82856	25299	11558	2.0923	0.018207	0.98179	0.036413	0.11369	False
LmxM.04.0250.1_38_0.0771520146520147_332-351_1	LmxM.04.0250.1	843	539.98	843	539.98	-0.64167	45911	20977	2.0922	0.01821	0.98179	0.03642	0.1137	False
LmxM.11.0110.1_81_0.465661641541039_548-567_1	LmxM.11.0110.1	995.14	1330	995.14	1330	0.41808	56061	25617	2.0921	0.98179	0.018215	0.03643	0.11373	True
LmxM.33.3020.1_29_0.0494485948061188_136-155_1	LmxM.33.3020.1	434.42	231.12	434.42	231.12	-0.90753	20665	9443.9	2.0921	0.018216	0.98178	0.036433	0.11373	False
LmxM.25.0870.1_29_0.404519774011299_352-371_1	LmxM.25.0870.1	576.03	335.12	576.03	335.12	-0.77967	29019	13262	2.0919	0.018222	0.98178	0.036444	0.11375	False
LmxM.31.1730.1_43_0.0565843621399177_49-68_1	LmxM.31.1730.1	1121.4	761.64	1121.4	761.64	-0.55757	64729	29583	2.0919	0.018223	0.98178	0.036447	0.11375	False
LmxM.21.0620.1_43_0.147908581285037_339-358_1	LmxM.21.0620.1	496.61	276.29	496.61	276.29	-0.84362	24271	11094	2.0918	0.018227	0.98177	0.036454	0.11377	False
LmxM.26.0610.1_67_0.462962962962963_546-565_1	LmxM.26.0610.1	282.28	439.13	282.28	439.13	0.63571	12301	5623	2.0917	0.98177	0.018233	0.036466	0.1138	True
LmxM.30.2420.1_14_0.190058479532164_119-138_1	LmxM.30.2420.1	621.01	873	621.01	873	0.49071	31751	14518	2.0914	0.98175	0.018247	0.036493	0.11387	True
LmxM.33.2630.1_14_0.342991913746631_1533-1514_0	LmxM.33.2630.1	204.77	334.07	204.77	334.07	0.70345	8359.7	3823.1	2.0912	0.98174	0.018263	0.036525	0.11395	True
LmxM.09.0280.1_52_0.326931284677764_762-781_1	LmxM.09.0280.1	1061.2	713.32	1061.2	713.32	-0.57237	60499	27678	2.0908	0.018271	0.98173	0.036543	0.11399	False
LmxM.14.1060.1_14_0.159365971734208_2033-2052_1	LmxM.14.1060.1	614.31	864.6	614.31	864.6	0.49239	31322	14330	2.0908	0.98173	0.018272	0.036543	0.11399	True
LmxM.20.0120.1_52_0.192698982645123_314-333_1	LmxM.20.0120.1	634.4	379.25	634.4	379.25	-0.74074	32552	14896	2.0906	0.018282	0.98172	0.036564	0.11405	False
LmxM.31.1310.1_43_0.0440414507772021_59-40_0	LmxM.31.1310.1	346.39	169.14	346.39	169.14	-1.0298	15708	7192	2.0905	0.018285	0.98172	0.03657	0.11405	False
Non-targeting-78	Non-target-168	169.37	284.7	169.37	284.7	0.74585	6650.7	3043.6	2.0905	0.9817	0.018305	0.036609	0.11417	True
LmxM.08_29.0620.1_43_0.012847965738758_82-63_0	LmxM.08_29.0620.1	942.51	618.77	942.51	618.77	-0.60631	52405	23994	2.09	0.018308	0.98169	0.036616	0.11418	False
LmxM.36.1490.1_29_0.315277777777778_1127-1146_1	LmxM.36.1490.1	720.52	995.92	720.52	995.92	0.46643	37921	17363	2.09	0.98169	0.01831	0.03662	0.11419	True
LmxM.28.1180.1_67_0.415565345080764_280-299_1	LmxM.28.1180.1	600.91	354.03	600.91	354.03	-0.7616	30475	13955	2.0899	0.018313	0.98169	0.036627	0.1142	False
LmxM.32.1320.1_43_0.37218045112782_301-282_0	LmxM.32.1320.1	69.851	137.62	69.851	137.62	0.96828	2296.4	1051.5	2.0899	0.9814	0.018604	0.037208	0.11557	True
LmxM.12.0630.1_43_0.036813922356091_48-67_1	LmxM.12.0630.1	364.57	547.33	364.57	547.33	0.58492	16702	7648.4	2.0898	0.98168	0.018316	0.036633	0.11421	True
LmxM.24.1870.1_19_0.169119545571908_650-669_1	LmxM.24.1870.1	401.88	595.66	401.88	595.66	0.56654	18774	8599.6	2.0896	0.98167	0.018329	0.036657	0.11427	True
LmxM.36.4840.1_14_0.230960264900662_843-824_0	LmxM.36.4840.1	463.12	252.13	463.12	252.13	-0.87463	22259	10200	2.0892	0.018344	0.98166	0.036687	0.11436	False
LmxM.24.0420.1_43_0.0725108225108225_63-82_1	LmxM.24.0420.1	465.99	254.23	465.99	254.23	-0.8716	22422	10276	2.0891	0.018351	0.98165	0.036702	0.1144	False
LmxM.31.2260.1_0_0.0283687943262411_45197_1	LmxM.31.2260.1	553.07	318.31	553.07	318.31	-0.79509	27555	12628	2.089	0.018353	0.98165	0.036707	0.1144	False
LmxM.25.0900.1_67_0.344086021505376_342-361_1	LmxM.25.0900.1	394.23	202.75	394.23	202.75	-0.95585	18331	8403	2.089	0.018355	0.98164	0.03671	0.1144	False
LmxM.33.2070.1_57_0.314732801889578_1057-1076_1	LmxM.33.2070.1	592.3	347.73	592.3	347.73	-0.76665	29907	13714	2.0884	0.01838	0.98162	0.036759	0.11453	False
LmxM.14.1170.1_29_0.00953619419159081_15-34_1	LmxM.14.1170.1	1203.7	828.88	1203.7	828.88	-0.53775	70260	32218	2.0884	0.01838	0.98162	0.03676	0.11453	False
LmxM.28.3010.1_29_0.181060606060606_474-493_1	LmxM.28.3010.1	288.97	130.27	288.97	130.27	-1.1434	12594	5783.8	2.0884	0.018381	0.98162	0.036761	0.11453	False
LmxM.36.1500.1_29_0.12290299051787_332-351_1	LmxM.36.1500.1	419.11	617.72	419.11	617.72	0.55853	19723	9044.9	2.0883	0.98162	0.018383	0.036767	0.11454	True
LmxM.06.0830.1_43_0.0565052231718898_229-248_1	LmxM.06.0830.1	489.92	708.07	489.92	708.07	0.53044	23795	10914	2.0882	0.98161	0.018391	0.036782	0.11457	True
LmxM.29.1300.1_14_0.362530413625304_1348-1329_0	LmxM.29.1300.1	397.1	589.36	397.1	589.36	0.56845	18481	8476.6	2.0882	0.98161	0.018391	0.036783	0.11457	True
LmxM.33.3190.1_14_0.298108284409654_451-470_1	LmxM.33.3190.1	383.7	195.4	383.7	195.4	-0.96994	17729	8133.9	2.0881	0.018393	0.98161	0.036787	0.11458	False
LmxM.24.1410.1_43_0.49097605893186_1323-1342_1	LmxM.24.1410.1	1023.8	683.9	1023.8	683.9	-0.58144	57781	26510	2.0879	0.018405	0.9816	0.036809	0.11464	False
LmxM.26.1490.1_43_0.17457886676876_352-333_0	LmxM.26.1490.1	365.52	548.38	365.52	548.38	0.58391	16719	7672.5	2.0876	0.98158	0.018417	0.036833	0.1147	True
LmxM.34.2030.1_29_0.0818096577590249_345-364_1	LmxM.34.2030.1	669.81	406.56	669.81	406.56	-0.71888	34649	15903	2.0875	0.018421	0.98158	0.036842	0.11472	False
