## Supplementary material for "A genome-wide CRISPR base-editing resource for functional genomics and drug-response mapping in *Leishmania mexicana*": Transwell_1-F_vs_144h_1-F.sgrna_summary.txt (part 3 of 3)

sgrna	Gene	control_count	treatment_count	control_mean	treat_mean	LFC	control_var	adj_var	score	p.low	p.high	p.twosided	FDR	high_in_treatment
LmxM.18.0050.1_14_0.0851282051282051_258-239_0	LmxM.18.0050.1	515.75	740.63	515.75	740.63	0.52124	25286	11610	2.0871	0.98156	0.018441	0.036882	0.11484	True
LmxM.08_29.0920.1_57_0.139550264550265_202-221_1	LmxM.08_29.0920.1	414.32	611.42	414.32	611.42	0.56028	19423	8920.9	2.0867	0.98154	0.018456	0.036912	0.11492	True
LmxM.33.3880.1_0_0.157660566917833_2190-2209_1	LmxM.33.3880.1	88.989	16.809	88.989	16.809	-2.3372	2605	1405.8	2.0867	0.018458	0.98154	0.036917	0.11493	False
LmxM.30.0560.1_57_0.454202077431539_475-494_1	LmxM.30.0560.1	57.412	7.3538	57.412	7.3538	-2.8058	1252.9	831.28	2.0865	0.018467	0.98153	0.036933	0.11497	False
LmxM.29.3740.1_63_0.219730941704036_157-138_0	LmxM.29.3740.1	241.13	383.45	241.13	383.45	0.66701	10127	4652.9	2.0864	0.98153	0.018475	0.03695	0.115	True
LmxM.36.1520.1_14_0.222222222222222_333-352_1	LmxM.36.1520.1	1190.3	818.37	1190.3	818.37	-0.54	69181	31787	2.0863	0.018474	0.98153	0.036948	0.115	False
LmxM.33.0620.1_19_0.118700541441066_858-839_0	LmxM.33.0620.1	443.03	648.19	443.03	648.19	0.54798	21045	9669.6	2.0863	0.98152	0.018475	0.03695	0.115	True
LmxM.13.0720.1_86_0.420038535645472_427-446_1	LmxM.13.0720.1	825.78	527.37	825.78	527.37	-0.64594	44522	20461	2.0861	0.018485	0.98152	0.03697	0.11505	False
LmxM.30.1860.1_57_0.486318407960199_387-406_1	LmxM.30.1860.1	740.62	461.19	740.62	461.19	-0.68219	39040	17948	2.0857	0.018501	0.9815	0.037002	0.11514	False
LmxM.28.1540.1_48_0.416089299461124_1074-1093_1	LmxM.28.1540.1	307.15	471.69	307.15	471.69	0.61725	13537	6224.1	2.0856	0.98149	0.018508	0.037015	0.11516	True
LmxM.31.2970.1_57_0.351851851851852_125-144_1	LmxM.31.2970.1	510.01	286.8	510.01	286.8	-0.82829	24912	11455	2.0856	0.018508	0.98149	0.037016	0.11516	False
LmxM.32.3220.1_19_0.0822429906542056_135-116_0	LmxM.32.3220.1	147.36	253.18	147.36	253.18	0.77678	5599.3	2575.1	2.0854	0.98145	0.018551	0.037102	0.11534	True
LmxM.20.1160.1_52_0.338926174496644_306-287_0	LmxM.20.1160.1	701.38	971.75	701.38	971.75	0.46981	36550	16809	2.0854	0.98148	0.018518	0.037037	0.11522	True
LmxM.17.0490.1_33_0.303493449781659_837-818_0	LmxM.17.0490.1	907.11	591.46	907.11	591.46	-0.61616	49819	22913	2.0853	0.01852	0.98148	0.03704	0.11522	False
LmxM.32.0790.1_0_0.123695693416809_647-666_1	LmxM.32.0790.1	604.74	851.99	604.74	851.99	0.49383	30567	14062	2.0851	0.98147	0.018532	0.037064	0.11529	True
LmxM.28.2900.1_29_0.194235588972431_306-325_1	LmxM.28.2900.1	990.36	657.64	990.36	657.64	-0.58991	55350	25469	2.0848	0.018542	0.98146	0.037084	0.11534	False
LmxM.21.0865.1_57_0.491970802919708_1018-999_0	LmxM.21.0865.1	917.64	599.86	917.64	599.86	-0.61246	50491	23233	2.0848	0.018543	0.98146	0.037087	0.11534	False
LmxM.29.0230.1_43_0.234082397003745_246-265_1	LmxM.29.0230.1	449.73	656.59	449.73	656.59	0.54493	21396	9845.8	2.0848	0.98145	0.018545	0.037091	0.11534	True
LmxM.25.1310.1_29_0.345052083333333_256-275_1	LmxM.25.1310.1	658.32	398.16	658.32	398.16	-0.72404	33844	15575	2.0847	0.018549	0.98145	0.037097	0.11534	False
LmxM.30.1150.1_14_0.220716651610961_729-748_1	LmxM.30.1150.1	633.45	379.25	633.45	379.25	-0.73856	32309	14869	2.0847	0.01855	0.98145	0.037101	0.11534	False
LmxM.15.0540.1_19_0.078546882670594_154-173_1	LmxM.15.0540.1	436.33	233.22	436.33	233.22	-0.90086	20627	9494	2.0846	0.018552	0.98145	0.037104	0.11534	False
LmxM.36.3870.1_29_0.412811387900356_1047-1028_0	LmxM.36.3870.1	421.02	619.82	421.02	619.82	0.55686	19761	9094.6	2.0846	0.98145	0.018553	0.037106	0.11534	True
LmxM.27.0260.1_0_0.174265450861196_165-184_1	LmxM.27.0260.1	361.7	543.13	361.7	543.13	0.58519	16459	7576	2.0845	0.98144	0.018558	0.037115	0.11534	True
LmxM.27.1430.1_29_0.169948942377826_462-481_1	LmxM.27.1430.1	539.67	308.86	539.67	308.86	-0.80314	26637	12261	2.0845	0.018558	0.98144	0.037117	0.11534	False
Non-targeting-901	Non-target-130	539.67	308.86	539.67	308.86	-0.80314	26637	12261	2.0845	0.018558	0.98144	0.037117	0.11534	False
LmxM.31.3430.1_33_0.141975308641975_354-335_0	LmxM.31.3430.1	360.74	179.64	360.74	179.64	-1.0018	16398	7551.9	2.0843	0.018568	0.98143	0.037135	0.11539	False
LmxM.32.0390.1_14_0.230630630630631_251-270_1	LmxM.32.0390.1	826.73	528.42	826.73	528.42	-0.64474	44494	20490	2.084	0.01858	0.98142	0.037161	0.11546	False
LmxM.30.3080.1_43_0.0865290068829892_85-104_1	LmxM.30.3080.1	643.01	386.6	643.01	386.6	-0.73252	32874	15140	2.0839	0.018584	0.98142	0.037167	0.11547	False
LmxM.06.0350.1_48_0.417582417582418_459-440_0	LmxM.06.0350.1	245.91	389.75	245.91	389.75	0.66224	10345	4764.1	2.0839	0.98141	0.018587	0.037174	0.11548	True
LmxM.32.2600.1_38_0.02174688057041_55-74_1	LmxM.32.2600.1	388.49	577.8	388.49	577.8	0.57148	17919	8256	2.0835	0.9814	0.018604	0.037207	0.11557	True
Non-targeting-355	Non-target-128	757.84	474.85	757.84	474.85	-0.6733	40043	18452	2.0833	0.018611	0.98139	0.037221	0.1156	False
LmxM.13.1650.1_14_0.0531990859754356_735-754_1	LmxM.13.1650.1	1170.2	802.62	1170.2	802.62	-0.54347	67577	31141	2.0833	0.018613	0.98139	0.037226	0.11561	False
LmxM.30.2715.1_48_0.476190476190476_217-198_0	LmxM.30.2715.1	377.96	564.14	377.96	564.14	0.57656	17331	7987.7	2.0832	0.98138	0.018619	0.037238	0.11563	True
LmxM.36.6780.1_48_0.447098976109215_400-381_0	LmxM.36.6780.1	387.53	198.55	387.53	198.55	-0.96126	17856	8231.5	2.0831	0.01862	0.98138	0.03724	0.11563	False
LmxM.26.2350.1_29_0.124661246612466_315-334_1	LmxM.26.2350.1	254.53	401.31	254.53	401.31	0.65483	10772	4965.3	2.083	0.98137	0.018627	0.037254	0.11566	True
LmxM.05.0420.1_57_0.431547619047619_138-157_1	LmxM.05.0420.1	684.16	418.12	684.16	418.12	-0.70909	35390	16314	2.0829	0.018628	0.98137	0.037257	0.11566	False
LmxM.18.1200.1_0_0.152521525215252_121-140_1	LmxM.18.1200.1	174.15	291	174.15	291	0.73738	6827.1	3147.1	2.0829	0.98135	0.018647	0.037294	0.11572	True
Non-targeting-574	Non-target-23	352.13	530.52	352.13	530.52	0.58995	15913	7335.6	2.0829	0.98137	0.01863	0.03726	0.11566	True
Non-targeting-173	Non-target-166	308.11	472.74	308.11	472.74	0.61598	13552	6247.4	2.0829	0.98137	0.018631	0.037262	0.11566	True
LmxM.07.0190.1_52_0.0236886632825719_17-36_1	LmxM.07.0190.1	394.23	585.15	394.23	585.15	0.56859	18226	8403	2.0828	0.98136	0.018636	0.037272	0.11569	True
LmxM.13.1220.1_19_0.0332559938128384_40-59_1	LmxM.13.1220.1	317.68	485.35	317.68	485.35	0.60989	14057	6481.4	2.0827	0.98136	0.018641	0.037281	0.11571	True
LmxM.15.0275.1_57_0.453900709219858_249-268_1	LmxM.15.0275.1-LmxM.15.0281.1	218.17	351.93	218.17	351.93	0.68737	8946.7	4125.6	2.0826	0.98135	0.018651	0.037302	0.11572	True
LmxM.21.0910.1_57_0.263222632226322_207-226_1	LmxM.21.0910.1	218.17	351.93	218.17	351.93	0.68737	8946.7	4125.6	2.0826	0.98135	0.018651	0.037302	0.11572	True
LmxM.05.0530.1_14_0.284695201037613_1749-1768_1	LmxM.05.0530.1	738.7	460.14	738.7	460.14	-0.68174	38799	17892	2.0825	0.018647	0.98135	0.037293	0.11572	False
LmxM.12.1150.1_57_0.229701801003838_770-789_1	LmxM.12.1150.1	929.12	609.32	929.12	609.32	-0.60786	51137	23584	2.0825	0.018651	0.98135	0.037301	0.11572	False
LmxM.16.0520.1_29_0.0861195542046606_78-97_1	LmxM.16.0520.1	1331	933.93	1331	933.93	-0.51066	78832	36366	2.0822	0.018663	0.98134	0.037326	0.11579	False
LmxM.25.1140.1_57_0.498765432098765_801-820_1	LmxM.25.1140.1	898.5	585.15	898.5	585.15	-0.61784	49093	22651	2.082	0.018671	0.98133	0.037342	0.11583	False
LmxM.34.2140.1_38_0.102985984156002_163-182_1	LmxM.34.2140.1	141.62	244.78	141.62	244.78	0.78521	5321	2455.1	2.082	0.98129	0.018711	0.037422	0.11603	True
LmxM.10.0120.1_43_0.342516069788797_366-385_1	LmxM.10.0120.1	570.29	331.97	570.29	331.97	-0.77883	28398	13103	2.082	0.018673	0.98133	0.037345	0.11583	False
LmxM.01.0020.1_43_0.139606396063961_230-211_0	LmxM.01.0020.1	558.81	794.21	558.81	794.21	0.5064	27707	12786	2.0818	0.98132	0.018681	0.037363	0.11588	True
LmxM.23.1730.1_43_0.299336650082919_355-374_1	LmxM.23.1730.1	270.79	118.71	270.79	118.71	-1.1829	11564	5349.2	2.0817	0.018686	0.98131	0.037373	0.1159	False
LmxM.36.3170.1_57_0.470531400966184_480-499_1	LmxM.36.3170.1	357.87	537.88	357.87	537.88	0.58651	16202	7479.7	2.0814	0.9813	0.018699	0.037398	0.11597	True
LmxM.36.1560.1_67_0.25462962962963_375-394_1	LmxM.36.1560.1	586.56	828.88	586.56	828.88	0.49817	29359	13554	2.0814	0.9813	0.0187	0.037401	0.11597	True
LmxM.27.1510.1_81_0.489030431705591_681-700_1	LmxM.27.1510.1	299.5	461.19	299.5	461.19	0.62112	13072	6038	2.0808	0.98127	0.018726	0.037453	0.1161	True
LmxM.01.0640.1_29_0.333333333333333_1107-1126_1	LmxM.01.0640.1	573.16	812.07	573.16	812.07	0.50192	28538	13183	2.0808	0.98127	0.018727	0.037454	0.1161	True
LmxM.08_29.0040.1_0_0.0185185185185185_45291_1	LmxM.08_29.0040.1	1186.5	816.27	1186.5	816.27	-0.53906	68540	31664	2.0807	0.018731	0.98127	0.037462	0.11612	False
LmxM.32.0730.1_29_0.440733464309103_669-688_1	LmxM.32.0730.1	304.28	467.49	304.28	467.49	0.61787	13318	6154.2	2.0804	0.98126	0.018743	0.037486	0.11619	True
LmxM.36.5950.1_52_0.0495726495726496_49-68_1	LmxM.36.5950.1	772.19	486.4	772.19	486.4	-0.66571	40838	18873	2.0803	0.01875	0.98125	0.037499	0.11622	False
LmxM.19.0490.1_52_0.331018518518519_280-299_1	LmxM.19.0490.1	1194.2	822.58	1194.2	822.58	-0.53724	69041	31910	2.0802	0.018753	0.98125	0.037506	0.11623	False
Non-targeting-758	Non-target-81	384.66	572.55	384.66	572.55	0.57258	17651	8158.3	2.0802	0.98124	0.018756	0.037512	0.11624	True
LmxM.33.2180.1_29_0.467227253126348_2161-2180_1	LmxM.33.2180.1	916.68	599.86	916.68	599.86	-0.61096	50187	23204	2.0798	0.01877	0.98123	0.037541	0.11632	False
LmxM.36.3657.1_57_0.396473265073948_693-712_1	LmxM.36.3657.1	501.4	721.72	501.4	721.72	0.52461	24272	11222	2.0798	0.98123	0.018772	0.037544	0.11632	True
LmxM.08.0170.1_29_0.0451167728237792_79-98_1	LmxM.08.0170.1	1265	880.36	1265	880.36	-0.52246	73967	34203	2.0797	0.018777	0.98122	0.037553	0.11633	False
LmxM.34.4080.1_29_0.0348484848484849_109-128_1	LmxM.34.4080.1	412.41	608.26	412.41	608.26	0.5595	19180	8871.3	2.0794	0.98121	0.01879	0.037579	0.1164	True
LmxM.25.2230.1_43_0.287009063444109_292-273_0	LmxM.25.2230.1	118.65	29.415	118.65	29.415	-1.976	3981.6	1985.3	2.0792	0.018801	0.9812	0.037603	0.11646	False
LmxM.30.1070.1_62_0.262626262626263_204-223_1	LmxM.30.1070.1	511.92	288.9	511.92	288.9	-0.82319	24870	11506	2.0791	0.018802	0.9812	0.037604	0.11646	False
LmxM.06.1220.1_52_0.0417193426042984_110-91_0	LmxM.06.1220.1	727.22	451.73	727.22	451.73	-0.68571	37946	17558	2.079	0.018807	0.98119	0.037613	0.11648	False
LmxM.04.0035.1_57_0.40990990990991_86-105_1	LmxM.04.0035.1	1007.6	672.35	1007.6	672.35	-0.5829	56191	26003	2.0789	0.018813	0.98119	0.037627	0.1165	False
LmxM.36.6060.1_14_0.0696257615317667_150-169_1	LmxM.36.6060.1	354.04	175.44	354.04	175.44	-1.0088	15949	7383.6	2.0789	0.018814	0.98119	0.037627	0.1165	False
LmxM.33.4000.1_57_0.495726495726496_750-769_1	LmxM.33.4000.1	825.78	528.42	825.78	528.42	-0.64307	44209	20461	2.0788	0.01882	0.98118	0.03764	0.11653	False
LmxM.34.5040.1_52_0.110324483775811_178-197_1	LmxM.34.5040.1	644.93	388.7	644.93	388.7	-0.72901	32826	15194	2.0787	0.018823	0.98118	0.037647	0.11654	False
LmxM.30.1700.1_29_0.491150442477876_1005-986_0	LmxM.30.1700.1	426.76	226.92	426.76	226.92	-0.9083	19969	9244	2.0787	0.018824	0.98118	0.037649	0.11654	False
LmxM.36.2720.1_0_0.0717074902378417_199-218_1	LmxM.36.2720.1	61.24	8.4044	61.24	8.4044	-2.7264	1395.8	898.12	2.0785	0.018831	0.98117	0.037663	0.11658	False
LmxM.34.3340.1_43_0.161111111111111_228-247_1	LmxM.34.3340.1	43.059	93.498	43.059	93.498	1.1009	1272.1	588.98	2.0784	0.98042	0.019583	0.039165	0.11971	True
LmxM.20.1390.1_43_0.130978660779985_171-190_1	LmxM.20.1390.1	459.3	668.15	459.3	668.15	0.53976	21809	10098	2.0783	0.98116	0.018841	0.037682	0.11663	True
LmxM.31.2880.1_67_0.228458049886621_395-414_1	LmxM.31.2880.1	251.66	397.11	251.66	397.11	0.65598	10578	4898.1	2.0783	0.98115	0.018846	0.037692	0.11665	True
LmxM.34.3040.1_57_0.214460784313725_171-190_1	LmxM.34.3040.1	869.79	563.09	869.79	563.09	-0.6264	47033	21782	2.0781	0.01885	0.98115	0.037701	0.11667	False
LmxM.21.1150.1_14_0.376185058778915_1980-1999_1	LmxM.21.1150.1	538.72	308.86	538.72	308.86	-0.80058	26417	12235	2.0781	0.018852	0.98115	0.037705	0.11667	False
LmxM.33.0815.1_57_0.113756613756614_34-53_1	LmxM.33.0815.1	268.88	420.22	268.88	420.22	0.64225	11452	5303.8	2.078	0.98115	0.018855	0.037709	0.11667	True
LmxM.27.2200.1_67_0.434722222222222_306-325_1	LmxM.27.2200.1	268.88	420.22	268.88	420.22	0.64225	11452	5303.8	2.078	0.98115	0.018855	0.037709	0.11667	True
LmxM.30.2350.1_14_0.117450365726228_553-572_1	LmxM.30.2350.1	432.5	231.12	432.5	231.12	-0.90118	20278	9393.9	2.0779	0.01886	0.98114	0.03772	0.11669	False
LmxM.31.2410.1_14_0.299694189602446_1957-1976_1	LmxM.31.2410.1	407.63	601.96	407.63	601.96	0.56129	18883	8747.6	2.0778	0.98114	0.018863	0.037726	0.1167	True
LmxM.36.2920.1_0_0.0730994152046784_21-40_1	LmxM.36.2920.1	175.11	292.05	175.11	292.05	0.7347	6838	3167.9	2.0777	0.98112	0.018884	0.037768	0.11679	True
LmxM.30.2830.1_49_0.0159489633173844_39-20_0	LmxM.30.2830.1	310.03	474.85	310.03	474.85	0.61346	13583	6294.1	2.0775	0.98112	0.018877	0.037755	0.11678	True
LmxM.21.0260.1_29_0.478004535147392_1047-1066_1	LmxM.21.0260.1	559.77	324.62	559.77	324.62	-0.78422	27648	12813	2.0774	0.018881	0.98112	0.037763	0.11679	False
LmxM.34.0550.1_29_0.0317863954227591_153-134_0	LmxM.34.0550.1	496.61	715.42	496.61	715.42	0.52578	23938	11094	2.0774	0.98112	0.018882	0.037763	0.11679	True
LmxM.24.1320.1_57_0.309309309309309_96-115_1	LmxM.24.1320.1	91.859	171.24	91.859	171.24	0.89129	3150.5	1460.4	2.0772	0.98095	0.019046	0.038093	0.1176	True
LmxM.21.1569.1_48_0.222103004291845_629-610_0	LmxM.21.1569.1	770.28	485.35	770.28	485.35	-0.66525	40592	18817	2.0771	0.018896	0.9811	0.037792	0.11686	False
LmxM.34.3480.1_43_0.105936073059361_222-241_1	LmxM.34.3480.1	799.94	508.46	799.94	508.46	-0.65272	42480	19693	2.0771	0.018898	0.9811	0.037796	0.11686	False
LmxM.32.1940.1_29_0.0884488448844885_261-280_1	LmxM.32.1940.1	608.57	361.39	608.57	361.39	-0.75025	30549	14169	2.0766	0.018921	0.98108	0.037841	0.11698	False
LmxM.09.0780.1_52_0.321333333333333_238-257_1	LmxM.09.0780.1	1338.7	941.29	1338.7	941.29	-0.50762	78951	36618	2.0766	0.018921	0.98108	0.037841	0.11698	False
Non-targeting-848	Non-target-76	718.61	445.43	718.61	445.43	-0.68877	37313	17308	2.0765	0.018926	0.98107	0.037851	0.11701	False
LmxM.18.1320.1_19_0.0947201450260594_414-433_1	LmxM.18.1320.1	633.45	380.3	633.45	380.3	-0.73458	32042	14869	2.076	0.018945	0.98105	0.037891	0.11712	False
LmxM.17.0190.1_29_0.199480642115203_848-829_0	LmxM.17.0190.1-LmxM.17.0190partial.1	497.57	716.47	497.57	716.47	0.52512	23959	11119	2.0759	0.98105	0.018952	0.037903	0.11715	True
LmxM.21.0950.1_57_0.214901960784314_264-283_1	LmxM.21.0950.1	774.11	488.5	774.11	488.5	-0.66308	40784	18930	2.0758	0.018955	0.98104	0.03791	0.11716	False
LmxM.28.1920.1_19_0.160818713450292_50-69_1	LmxM.28.1920.1	227.73	364.54	227.73	364.54	0.67635	9357.7	4344	2.0757	0.98103	0.018968	0.037937	0.11723	True
LmxM.17.0660.1_0_0.0676478182287632_257-276_1	LmxM.17.0660.1	687.03	421.27	687.03	421.27	-0.70431	35315	16396	2.0755	0.01897	0.98103	0.03794	0.11723	False
LmxM.14.0380.1_43_0.224601867105986_402-421_1	LmxM.14.0380.1	320.55	488.5	320.55	488.5	0.60627	14104	6551.9	2.0749	0.981	0.018997	0.037995	0.11739	True
LmxM.33.0690.1_19_0.0154536390827517_97-78_0	LmxM.33.0690.1	684.16	419.17	684.16	419.17	-0.70548	35111	16314	2.0747	0.019006	0.98099	0.038013	0.11744	False
LmxM.05.0570.1_29_0.193025141930251_232-251_1	LmxM.05.0570.1	729.13	453.84	729.13	453.84	-0.68282	37894	17613	2.0743	0.019024	0.98098	0.038047	0.11754	False
LmxM.19.0960.1_67_0.321533923303835_99-118_1	LmxM.19.0960.1	204.77	333.02	204.77	333.02	0.69892	8224.4	3823.1	2.0742	0.98096	0.019038	0.038075	0.11757	True
LmxM.22.1530.1_14_0.327891156462585_237-256_1	LmxM.22.1530.1	204.77	333.02	204.77	333.02	0.69892	8224.4	3823.1	2.0742	0.98096	0.019038	0.038075	0.11757	True
Non-targeting-307	Non-target-59	578.9	339.33	578.9	339.33	-0.7689	28699	13342	2.0742	0.019032	0.98097	0.038064	0.11756	False
LmxM.34.2250.1_19_0.113269711429221_993-1012_1	LmxM.34.2250.1	624.83	373.99	624.83	373.99	-0.73891	31461	14626	2.0741	0.019034	0.98097	0.038068	0.11756	False
LmxM.21.1700.1_67_0.397988505747126_266-285_1	LmxM.21.1700.1	624.83	373.99	624.83	373.99	-0.73891	31461	14626	2.0741	0.019034	0.98097	0.038068	0.11756	False
LmxM.29.2440.1_38_0.143655913978495_327-346_1	LmxM.29.2440.1	531.06	303.61	531.06	303.61	-0.80464	25868	12026	2.0741	0.019034	0.98097	0.038068	0.11756	False
LmxM.16.0420.1_49_0.386363636363636_667-648_0	LmxM.16.0420.1	186.59	66.184	186.59	66.184	-1.4814	7248.7	3419.1	2.0739	0.019044	0.98096	0.038088	0.1176	False
LmxM.13.0010.1_29_0.139784946236559_276-257_0	LmxM.13.0010.1	421.02	618.77	421.02	618.77	0.55442	19552	9094.6	2.0736	0.98094	0.019059	0.038118	0.11767	True
LmxM.32.2670.1_14_0.218437415517707_804-823_1	LmxM.32.2670.1	882.23	573.6	882.23	573.6	-0.62024	47628	22158	2.0734	0.019068	0.98093	0.038136	0.11771	False
LmxM.04.1150.1_57_0.203155818540434_95-114_1	LmxM.04.1150.1	882.23	573.6	882.23	573.6	-0.62024	47628	22158	2.0734	0.019068	0.98093	0.038136	0.11771	False
LmxM.30.2950.1_38_0.169734151329243_161-180_1	LmxM.30.2950.1	414.32	218.51	414.32	218.51	-0.91993	19171	8920.9	2.0733	0.019073	0.98093	0.038146	0.11773	False
LmxM.14.0320.1_29_0.487976782752902_1173-1192_1	LmxM.14.0320.1	578.9	818.37	578.9	818.37	0.49871	28673	13342	2.0732	0.98092	0.019077	0.038153	0.11774	True
LmxM.34.0080.1_29_0.198850574712644_342-361_1	LmxM.34.0080.1	951.13	628.23	951.13	628.23	-0.59758	52132	24258	2.0732	0.019077	0.98092	0.038155	0.11774	False
LmxM.13.1590.1_67_0.397248113626276_887-906_1	LmxM.13.1590.1	875.53	568.34	875.53	568.34	-0.62251	47183	21955	2.0732	0.019078	0.98092	0.038156	0.11774	False
LmxM.21.0520.1_57_0.201636904761905_267-286_1	LmxM.21.0520.1	149.27	255.28	149.27	255.28	0.77016	5619.2	2615.3	2.073	0.98088	0.019121	0.038243	0.11791	True
LmxM.13.1460.1_52_0.0822695035460993_48-67_1	LmxM.13.1460.1	499.48	718.57	499.48	718.57	0.52381	24000	11171	2.0729	0.98091	0.019092	0.038183	0.1178	True
LmxM.36.6590.1_0_0.0436569080636877_82-101_1	LmxM.36.6590.1	297.59	458.04	297.59	458.04	0.62047	12872	5991.7	2.0729	0.98091	0.019094	0.038188	0.1178	True
LmxM.13.1700.1_43_0.385169186465083_530-549_1	LmxM.13.1700.1	859.27	1163	859.27	1163	0.43618	46112	21465	2.0728	0.9809	0.019095	0.038191	0.1178	True
LmxM.08_29.2150.1_0_0.0475077881619938_57-76_1	LmxM.08_29.2150.1	892.76	582	892.76	582	-0.61638	48285	22477	2.0728	0.019096	0.9809	0.038193	0.1178	False
LmxM.34.4100.1_38_0.0693459416863672_81-100_1	LmxM.34.4100.1	892.76	582	892.76	582	-0.61638	48285	22477	2.0728	0.019096	0.9809	0.038193	0.1178	False
LmxM.36.3090.1_29_0.255851493139629_625-644_1	LmxM.36.3090.1	105.26	191.2	105.26	191.2	0.85506	3693.2	1719.4	2.0726	0.98079	0.019211	0.038422	0.11822	True
LmxM.25.2330.1_29_0.0684168655529037_165-184_1	LmxM.25.2330.1	909.98	595.66	909.98	595.66	-0.61052	49399	23000	2.0726	0.019106	0.98089	0.038211	0.11785	False
LmxM.36.6130.1_14_0.342650103519669_327-346_1	LmxM.36.6130.1	302.37	464.34	302.37	464.34	0.61721	13117	6107.7	2.0725	0.98089	0.01911	0.03822	0.11787	True
LmxM.08_29.2210.1_29_0.449453551912568_653-672_1	LmxM.08_29.2210.1	965.48	639.78	965.48	639.78	-0.59291	53040	24700	2.0724	0.019116	0.98088	0.038231	0.11789	False
LmxM.27.1630.1_14_0.303393213572854_753-772_1	LmxM.27.1630.1	585.6	344.58	585.6	344.58	-0.76337	29046	13528	2.0723	0.01912	0.98088	0.03824	0.11791	False
LmxM.22.0510.1_29_0.193107546048723_319-338_1	LmxM.22.0510.1	316.72	483.25	316.72	483.25	0.60798	13866	6457.9	2.0722	0.98088	0.019123	0.038246	0.11791	True
LmxM.19.0070.1_52_0.320872274143302_408-427_1	LmxM.19.0070.1	75.593	12.607	75.593	12.607	-2.4929	1983.6	1156	2.0721	0.019128	0.98087	0.038255	0.11793	False
LmxM.21.0960.1_43_0.102886405959032_435-454_1	LmxM.21.0960.1	459.3	251.08	459.3	251.08	-0.86868	21677	10098	2.072	0.01913	0.98087	0.038261	0.11794	False
LmxM.32.1110.1_38_0.130530004380201_292-311_1	LmxM.32.1110.1	564.55	328.82	564.55	328.82	-0.77798	27785	12945	2.0719	0.019136	0.98086	0.038273	0.11796	False
LmxM.22.0400.1_38_0.096162736939436_204-223_1	LmxM.22.0400.1	746.36	467.49	746.36	467.49	-0.67377	38883	18116	2.0719	0.019138	0.98086	0.038276	0.11796	False
LmxM.18.0440.1_0_0.16243654822335_195-176_0	LmxM.18.0440.1	663.11	403.41	663.11	403.41	-0.71561	33722	15711	2.0719	0.019138	0.98086	0.038276	0.11796	False
LmxM.36.4280.1_33_0.248580697485807_606-625_1	LmxM.36.4280.1	115.78	28.365	115.78	28.365	-1.9917	3820.8	1927.8	2.0718	0.01914	0.98086	0.038281	0.11796	False
LmxM.32.1780.1_14_0.204750204750205_996-1015_1	LmxM.32.1780.1	465.04	255.28	465.04	255.28	-0.86271	21999	10250	2.0718	0.019141	0.98086	0.038282	0.11796	False
LmxM.22.1010.1_57_0.319750990379174_555-574_1	LmxM.22.1010.1	467.91	257.38	467.91	257.38	-0.85979	22160	10327	2.0717	0.019145	0.98085	0.03829	0.11797	False
LmxM.07.0310.1_60_0.0300782859497322_63-82_1	LmxM.07.0310.1	652.58	909.77	652.58	909.77	0.47872	33073	15412	2.0717	0.98085	0.019147	0.038293	0.11797	True
LmxM.32.0940.1_38_0.108092812676853_375-394_1	LmxM.32.0940.1	155.97	264.74	155.97	264.74	0.75952	5915.2	2756.8	2.0716	0.98082	0.019182	0.038364	0.11809	True
LmxM.15.0440c.1_38_0.0545282124229493_108-127_1	LmxM.15.0440c.1	253.57	399.21	253.57	399.21	0.65268	10605	4942.9	2.0715	0.98084	0.01916	0.03832	0.11804	True
LmxM.20.1200.1_43_0.0336021505376344_83-64_0	LmxM.20.1200.1	753.05	472.74	753.05	472.74	-0.67056	39287	18312	2.0715	0.019158	0.98084	0.038316	0.11804	False
LmxM.36.2880.1_14_0.208383473726434_1033-1052_1	LmxM.36.2880.1	776.02	490.6	776.02	490.6	-0.66045	40731	18986	2.0714	0.019162	0.98084	0.038323	0.11804	False
LmxM.10.0610.1_29_0.19281045751634_291-310_1	LmxM.10.0610.1	876.49	569.39	876.49	569.39	-0.62142	47154	21984	2.0712	0.019171	0.98083	0.038342	0.11808	False
LmxM.31.0770.1_29_0.104825628548256_511-530_1	LmxM.31.0770.1	532.98	760.59	532.98	760.59	0.51225	25905	12078	2.0711	0.98083	0.019174	0.038347	0.11808	True
LmxM.28.0650.1_52_0.137037037037037_140-159_1	LmxM.28.0650.1	727.22	452.78	727.22	452.78	-0.68237	37657	17558	2.0711	0.019174	0.98083	0.038348	0.11808	False
LmxM.17.0830.1_43_0.141107561235357_258-277_1	LmxM.17.0830.1	149.27	45.173	149.27	45.173	-1.7024	5418.2	2615.3	2.0711	0.019175	0.98083	0.038349	0.11808	False
LmxM.08_29.0260.1_57_0.14821029082774_254-273_1	LmxM.08_29.0260.1	994.19	662.89	994.19	662.89	-0.58401	54877	25587	2.0711	0.019175	0.98082	0.038351	0.11808	False
LmxM.19.1345.1_29_0.0627147766323024_149-130_0	LmxM.19.1345.1	406.67	213.26	406.67	213.26	-0.92803	18703	8723	2.071	0.019181	0.98082	0.038362	0.11809	False
LmxM.33.0060.1_29_0.0312695434646654_96-115_1	LmxM.33.0060.1	179.89	298.35	179.89	298.35	0.72673	7016.8	3272.2	2.0709	0.9808	0.019198	0.038397	0.11816	True
LmxM.08.1100.1_52_0.257741347905282_279-298_1	LmxM.08.1100.1	56.455	7.3538	56.455	7.3538	-2.7819	1205.5	814.71	2.0709	0.019183	0.98082	0.038365	0.11809	False
LmxM.29.1255.1_29_0.0776515151515152_76-95_1	LmxM.29.1255.1	647.8	391.85	647.8	391.85	-0.72378	32754	15276	2.0709	0.019186	0.98081	0.038372	0.11811	False
LmxM.34.1200.1_43_0.416075650118203_870-889_1	LmxM.34.1200.1	151.19	46.224	151.19	46.224	-1.6882	5508.4	2655.6	2.0707	0.019193	0.98081	0.038386	0.11814	False
LmxM.29.3700.1_0_0.155011655011655_404-385_0	LmxM.29.3700.1	829.6	532.63	829.6	532.63	-0.63833	44098	20576	2.0704	0.019209	0.98079	0.038418	0.11822	False
LmxM.18.0980.1_43_0.246527777777778_139-158_1	LmxM.18.0980.1	880.32	572.55	880.32	572.55	-0.61975	47362	22100	2.0703	0.019212	0.98079	0.038425	0.11822	False
LmxM.29.2690.1_29_0.0350282485875706_27-46_1	LmxM.29.2690.1	131.09	229.02	131.09	229.02	0.80022	4794.9	2237.7	2.0702	0.98073	0.019272	0.038544	0.11842	True
LmxM.15.0550.1_14_0.394557823129252_2092-2073_0	LmxM.15.0550.1	1252.5	871.95	1252.5	871.95	-0.52203	72424	33799	2.0702	0.019218	0.98078	0.038436	0.11825	False
LmxM.11.0900.1_43_0.267015706806283_157-138_0	LmxM.11.0900.1	294.72	135.52	294.72	135.52	-1.1151	12672	5922.2	2.07	0.019227	0.98077	0.038454	0.11829	False
LmxM.34.0710.1_57_0.233709273182957_369-388_1	LmxM.34.0710.1	213.38	344.58	213.38	344.58	0.68883	8606.3	4017.1	2.07	0.98077	0.019235	0.038469	0.1183	True
LmxM.28.1340.1_43_0.0388007054673721_45291_1	LmxM.28.1340.1	389.44	577.8	389.44	577.8	0.56794	17739	8280.5	2.0699	0.98077	0.019231	0.038463	0.1183	True
LmxM.32.1100.1_14_0.364453665283541_1049-1068_1	LmxM.32.1100.1	303.33	465.39	303.33	465.39	0.61592	13132	6130.9	2.0698	0.98076	0.019238	0.038475	0.1183	True
LmxM.08_29.1300.1_43_0.0920314253647587_78-97_1	LmxM.08_29.1300.1	540.63	770.05	540.63	770.05	0.50951	26316	12287	2.0697	0.98076	0.019242	0.038484	0.1183	True
LmxM.12.0440.1_29_0.447516641065028_867-886_1	LmxM.12.0440.1	15.31	1.0505	15.31	1.0505	-2.9917	101.66	171.06	2.0697	0.019242	0.98076	0.038485	0.1183	False
LmxM.34.4860.1_33_0.34_361-342_0	LmxM.34.4860.1	15.31	0	15.31	0	-4.0277	117.2	171.06	2.0697	0.019242	0.98076	0.038485	0.1183	False
LmxM.34.4660.1_29_0.11446249033256_142-161_1	LmxM.34.4660.1	15.31	0	15.31	0	-4.0277	117.2	171.06	2.0697	0.019242	0.98076	0.038485	0.1183	False
LmxM.06.1100.1_57_0.399339933993399_372-353_0	LmxM.06.1100.1	15.31	1.0505	15.31	1.0505	-2.9917	101.66	171.06	2.0697	0.019242	0.98076	0.038485	0.1183	False
LmxM.27.0250.1_57_0.417508417508417_489-508_1	LmxM.27.0250.1	15.31	0	15.31	0	-4.0277	117.2	171.06	2.0697	0.019242	0.98076	0.038485	0.1183	False
LmxM.33.0650.1_33_0.387096774193548_365-346_0	LmxM.33.0650.1	15.31	0	15.31	0	-4.0277	117.2	171.06	2.0697	0.019242	0.98076	0.038485	0.1183	False
LmxM.01.0100.1_19_0.129746835443038_127-108_0	LmxM.01.0100.1	330.12	159.68	330.12	159.68	-1.0431	14524	6787.8	2.0693	0.019257	0.98074	0.038514	0.11838	False
LmxM.15.0185.1_57_0.214245014245014_366-385_1	LmxM.15.0185.1	357.87	536.83	357.87	536.83	0.58369	16013	7479.7	2.0692	0.98074	0.019262	0.038523	0.11839	True
LmxM.28.1830.1_49_0.251648351648352_693-674_0	LmxM.28.1830.1	544.46	314.11	544.46	314.11	-0.7916	26529	12392	2.0692	0.019263	0.98074	0.038525	0.11839	False
LmxM.10.0830.1_0_0.123290347792106_625-644_1	LmxM.10.0830.1	509.05	287.85	509.05	287.85	-0.82033	24466	11429	2.0692	0.019265	0.98073	0.03853	0.11839	False
LmxM.16.0200.1_43_0.25_228-209_0	LmxM.16.0200.1	959.74	1283.8	959.74	1283.8	0.41929	52497	24523	2.0692	0.98073	0.019266	0.038532	0.11839	True
LmxM.34.2590.1_43_0.36061684460261_300-319_1	LmxM.34.2590.1	500.44	281.55	500.44	281.55	-0.8276	23958	11197	2.0687	0.019287	0.98071	0.038573	0.1185	False
LmxM.10.1320.1_33_0.326582278481013_390-371_0	LmxM.10.1320.1	661.2	402.36	661.2	402.36	-0.71519	33498	15657	2.0686	0.019292	0.98071	0.038584	0.11852	False
LmxM.02.0150.1_29_0.0923528396340411_531-550_1	LmxM.02.0150.1	561.68	796.31	561.68	796.31	0.50283	27526	12865	2.0686	0.98071	0.019293	0.038585	0.11852	True
LmxM.28.2640.1_29_0.113298337707787_252-271_1	LmxM.28.2640.1	797.07	507.41	797.07	507.41	-0.65052	41951	19608	2.0686	0.019294	0.98071	0.038587	0.11852	False
LmxM.04.1090.1_0_0.113927291346646_438-457_1	LmxM.04.1090.1	421.02	223.77	421.02	223.77	-0.90889	19455	9094.6	2.0685	0.019296	0.9807	0.038591	0.11852	False
LmxM.01.0500.1_19_0.104519774011299_229-210_0	LmxM.01.0500.1	2062	1548.5	2062	1548.5	-0.41297	1.3187e+05	61642	2.0684	0.0193	0.9807	0.038599	0.11853	False
LmxM.33.3490.1_0_0.111111111111111_139-158_1	LmxM.33.3490.1	235.39	96.65	235.39	96.65	-1.2755	9624.3	4520.1	2.0684	0.0193	0.9807	0.038601	0.11853	False
LmxM.31.3470.1_74_0.278265963678969_465-484_1	LmxM.31.3470.1	353.08	530.52	353.08	530.52	0.58605	15743	7359.6	2.0684	0.9807	0.019303	0.038607	0.11853	True
LmxM.12.0240.1_43_0.0304327151688065_53-72_1	LmxM.12.0240.1	1265	882.46	1265	882.46	-0.51902	73161	34203	2.0683	0.019304	0.9807	0.038608	0.11853	False
LmxM.28.0530.1_14_0.350722507959833_1425-1444_1	LmxM.28.0530.1	340.64	167.04	340.64	167.04	-1.0237	15070	7048.9	2.0683	0.019305	0.9807	0.03861	0.11853	False
LmxM.06.0740.1_14_0.0796798886569241_224-243_1	LmxM.06.0740.1	483.22	268.94	483.22	268.94	-0.84302	22958	10735	2.0682	0.01931	0.98069	0.03862	0.11855	False
LmxM.20_36.6470.1_52_0.154131847725163_158-177_1	LmxM.20_36.6470.1	372.22	189.1	372.22	189.1	-0.97329	16767	7842	2.0682	0.019311	0.98069	0.038623	0.11855	False
LmxM.09.0710.1_43_0.178249678249678_274-293_1	LmxM.09.0710.1	263.14	411.81	263.14	411.81	0.64419	11052	5167.9	2.0681	0.98068	0.019316	0.038632	0.11856	True
Non-targeting-859	Non-target-197	263.14	411.81	263.14	411.81	0.64419	11052	5167.9	2.0681	0.98068	0.019316	0.038632	0.11856	True
LmxM.15.0820.1_14_0.168600902643456_512-531_1	LmxM.15.0820.1	689.9	424.42	689.9	424.42	-0.69959	35240	16479	2.0681	0.019315	0.98069	0.03863	0.11856	False
LmxM.34.0160.1_81_0.4778972520908_390-409_1	LmxM.34.0160.1	242.09	383.45	242.09	383.45	0.66132	9991.5	4675.1	2.0674	0.98065	0.01935	0.0387	0.11874	True
LmxM.34.1620.1_33_0.386324786324786_2253-2272_1	LmxM.34.1620.1	677.46	414.96	677.46	414.96	-0.70581	34452	16122	2.0674	0.019349	0.98065	0.038698	0.11874	False
LmxM.36.5070.1_0_0.195431472081218_237-218_0	LmxM.36.5070.1	140.66	242.68	140.66	242.68	0.78253	5203.7	2435.2	2.0673	0.9806	0.019395	0.03879	0.11896	True
Non-targeting-966	Non-target-38	687.03	422.32	687.03	422.32	-0.70073	35036	16396	2.0673	0.019353	0.98065	0.038706	0.11875	False
LmxM.14.0230.1_19_0.0852882342244044_462-481_1	LmxM.14.0230.1	270.79	119.76	270.79	119.76	-1.1703	11405	5349.2	2.0672	0.019356	0.98064	0.038712	0.11876	False
LmxM.36.3290.1_14_0.02647412755716_45291_1	LmxM.36.3290.1	364.57	183.85	364.57	183.85	-0.98382	16330	7648.4	2.0668	0.019378	0.98062	0.038756	0.11889	False
LmxM.14.0850.1_46_0.0804597701149425_22-41_1	LmxM.14.0850.1-LmxM.14.0851.1	281.32	435.98	281.32	435.98	0.63023	11959	5600.1	2.0667	0.98062	0.019384	0.038769	0.11892	True
LmxM.07.0330.1_19_0.169286577992745_424-405_0	LmxM.07.0330.1	510.01	731.18	510.01	731.18	0.51884	24458	11455	2.0665	0.98061	0.019392	0.038784	0.11895	True
LmxM.25.0200.1_19_0.100459937061244_409-428_1	LmxM.25.0200.1	652.58	396.06	652.58	396.06	-0.71903	32903	15412	2.0664	0.019396	0.9806	0.038791	0.11896	False
LmxM.26.0220.1_46_0.0306878306878307_32-13_0	LmxM.26.0220.1	1180.8	814.17	1180.8	814.17	-0.53578	67199	31479	2.0663	0.019402	0.9806	0.038804	0.11899	False
LmxM.03.0520.1_19_0.0675304279544562_169-188_1	LmxM.03.0520.1	199.03	324.62	199.03	324.62	0.70298	7886.4	3694.7	2.0662	0.98058	0.019417	0.038834	0.11905	True
LmxM.21.0060.1_0_0.0735524256651017_87-106_1	LmxM.21.0060.1	640.14	386.6	640.14	386.6	-0.72608	32142	15059	2.0662	0.019407	0.98059	0.038814	0.11901	False
LmxM.26.1870.1_29_0.127323656735421_997-1016_1	LmxM.26.1870.1	1184.6	817.32	1184.6	817.32	-0.53488	67447	31602	2.066	0.019412	0.98059	0.038825	0.11904	False
LmxM.36.2290.1_14_0.278699861687414_399-418_1	LmxM.36.2290.1	364.57	545.23	364.57	545.23	0.57938	16320	7648.4	2.0658	0.98058	0.019423	0.038847	0.11908	True
LmxM.11.0210.1_0_0.0638138138138138_79-98_1	LmxM.11.0210.1	137.79	238.47	137.79	238.47	0.78697	5068.7	2375.6	2.0657	0.98053	0.019473	0.038946	0.11922	True
LmxM.36.0650.1_43_0.265319865319865_389-408_1	LmxM.36.0650.1	530.1	756.39	530.1	756.39	0.51204	25603	12000	2.0657	0.98057	0.019428	0.038856	0.1191	True
LmxM.13.1010.1_38_0.171747967479675_165-184_1	LmxM.13.1010.1	1046.8	705.97	1046.8	705.97	-0.56767	58088	27228	2.0656	0.019431	0.98057	0.038863	0.11911	False
LmxM.27.1250.1_52_0.209109730848861_199-218_1	LmxM.27.1250.1	272.71	424.42	272.71	424.42	0.63625	11508	5394.7	2.0656	0.98056	0.019437	0.038873	0.11913	True
LmxM.28.2380.1_14_0.322976601457614_1679-1698_1	LmxM.28.2380.1	726.26	452.78	726.26	452.78	-0.68047	37395	17530	2.0655	0.019436	0.98056	0.038873	0.11913	False
LmxM.31.3400.1_43_0.235489220563847_429-410_0	LmxM.31.3400.1	801.85	511.61	801.85	511.61	-0.64726	42120	19750	2.0653	0.019449	0.98055	0.038898	0.11919	False
LmxM.36.3080.1_0_0.106516290726817_82-101_1	LmxM.36.3080.1	455.47	248.98	455.47	248.98	-0.86871	21319	9997.2	2.0652	0.01945	0.98055	0.0389	0.11919	False
LmxM.23.1100.1_43_0.152322404371585_216-235_1	LmxM.23.1100.1	246.87	389.75	246.87	389.75	0.65666	10207	4786.4	2.0652	0.98055	0.019454	0.038908	0.1192	True
LmxM.15.0240.1_38_0.00328407224958949_44946_1	LmxM.15.0240.1	1000.9	669.2	1000.9	669.2	-0.58006	55008	25795	2.0652	0.019453	0.98055	0.038905	0.1192	False
LmxM.27.1860.1_0_0.145906092355452_373-392_1	LmxM.08.0620.1-LmxM.27.1860.1	338.73	165.99	338.73	165.99	-1.0247	14920	7001.3	2.065	0.01946	0.98054	0.038919	0.11921	False
LmxM.17.1080.1_43_0.389267849022283_853-872_1	LmxM.17.1080.1	510.97	732.23	510.97	732.23	0.51821	24478	11481	2.065	0.98054	0.01946	0.038921	0.11921	True
LmxM.26.2560.1_52_0.36428110896196_561-580_1	LmxM.26.2560.1	491.83	708.07	491.83	708.07	0.52483	23379	10965	2.065	0.98054	0.019461	0.038922	0.11921	True
LmxM.06.1010.1_29_0.135964912280702_307-326_1	LmxM.06.1010.1	697.56	964.4	697.56	964.4	0.46675	35603	16699	2.065	0.98054	0.019464	0.038928	0.11922	True
LmxM.36.2540.1_43_0.313482216708023_372-391_1	LmxM.36.2540.1	264.1	412.86	264.1	412.86	0.64264	11066	5190.5	2.0649	0.98053	0.019467	0.038935	0.11922	True
LmxM.26.1540.1_67_0.216917922948074_249-268_1	LmxM.26.1540.1	264.1	412.86	264.1	412.86	0.64264	11066	5190.5	2.0649	0.98053	0.019467	0.038935	0.11922	True
LmxM.26.0030.1_38_0.164613278576318_475-494_1	LmxM.26.0030.1	383.7	197.5	383.7	197.5	-0.95459	17336	8133.9	2.0648	0.01947	0.98053	0.038941	0.11922	False
LmxM.29.3570.1_43_0.169787765293383_125-144_1	LmxM.29.3570.1	472.69	261.59	472.69	261.59	-0.85116	22283	10454	2.0648	0.019472	0.98053	0.038944	0.11922	False
LmxM.36.5610.1_57_0.418884664131812_654-673_1	LmxM.36.5610.1	634.4	382.4	634.4	382.4	-0.72883	31753	14896	2.0648	0.019472	0.98053	0.038944	0.11922	False
LmxM.36.4040.1_43_0.0518174787316319_60-79_1	LmxM.36.4040.1	576.03	338.28	576.03	338.28	-0.7662	28265	13262	2.0646	0.019482	0.98052	0.038963	0.11927	False
LmxM.29.0200.1_19_0.0809906291834003_118-137_1	LmxM.29.0200.1	498.53	716.47	498.53	716.47	0.52236	23750	11145	2.0644	0.98051	0.019488	0.038976	0.1193	True
LmxM.31.2170.1_38_0.142701525054466_258-277_1	LmxM.31.2170.1	310.03	473.8	310.03	473.8	0.61028	13410	6294.1	2.0643	0.9805	0.019496	0.038993	0.11934	True
LmxM.03.0630.1_29_0.378740970072239_357-376_1	LmxM.03.0630.1	473.65	684.95	473.65	684.95	0.53125	22325	10479	2.0642	0.9805	0.019501	0.039002	0.11935	True
LmxM.03.0900.1_57_0.193755739210285_201-220_1	LmxM.03.0900.1	486.09	700.71	486.09	700.71	0.5267	23032	10811	2.0641	0.9805	0.019502	0.039004	0.11935	True
LmxM.15.0550.1_19_0.0255102040816327_141-122_0	LmxM.15.0550.1	955.91	633.48	955.91	633.48	-0.59281	51981	24405	2.0639	0.019512	0.98049	0.039024	0.1194	False
Non-targeting-55	Non-target-179	339.69	512.67	339.69	512.67	0.59238	14961	7025.1	2.0638	0.98048	0.01952	0.039039	0.11944	True
LmxM.32.1380.1_43_0.274653626731866_332-351_1	LmxM.32.1380.1	616.22	368.74	616.22	368.74	-0.73928	30624	14384	2.0635	0.019532	0.98047	0.039064	0.11951	False
LmxM.20.0130.1_38_0.137827715355805_178-197_1	LmxM.20.0130.1	83.247	157.58	83.247	157.58	0.91252	2762.8	1297.7	2.0635	0.98026	0.01974	0.039481	0.12035	True
LmxM.29.1990.1_14_0.139441616535555_896-915_1	LmxM.29.1990.1	119.61	30.466	119.61	30.466	-1.9385	3973.2	2004.5	2.0634	0.019537	0.98046	0.039073	0.11952	False
LmxM.17.1370.1_29_0.0349865436370627_87-106_1	LmxM.17.1370.1	243.04	101.9	243.04	101.9	-1.2459	9960.5	4697.3	2.0634	0.019539	0.98046	0.039078	0.11952	False
LmxM.24.1010.1_48_0.224299065420561_298-279_0	LmxM.24.1010.1	615.27	862.5	615.27	862.5	0.48664	30562	14357	2.0634	0.98046	0.01954	0.039079	0.11952	True
LmxM.36.4020.1_29_0.10589651022864_84-103_1	LmxM.36.4020.1	60.283	8.4044	60.283	8.4044	-2.7041	1345.7	881.33	2.0633	0.019541	0.98046	0.039081	0.11952	False
LmxM.22.1600.1_57_0.373712402142563_903-922_1	LmxM.22.1600.1	334.9	506.36	334.9	506.36	0.59497	14699	6906.3	2.0632	0.98045	0.019548	0.039096	0.11956	True
LmxM.26.2510.1_43_0.172839506172839_262-243_0	LmxM.26.2510.1	1475.5	1056.8	1475.5	1056.8	-0.48104	87631	41175	2.0631	0.019551	0.98045	0.039101	0.11957	False
LmxM.27.0010.1_0_0.123555555555556_132-151_1	LmxM.27.0010.1	381.79	567.29	381.79	567.29	0.57008	17206	8085.1	2.0631	0.98045	0.019554	0.039108	0.11958	True
LmxM.09.0120.1_14_0.392174984596426_1269-1288_1	LmxM.09.0120.1	538.72	766.9	538.72	766.9	0.50871	26033	12235	2.0629	0.98044	0.019561	0.039123	0.11961	True
LmxM.27.2220.1_43_0.200385356454721_204-223_1	LmxM.27.2220.1	222.95	357.18	222.95	357.18	0.67753	9009.5	4234.6	2.0628	0.98043	0.019571	0.039142	0.11964	True
LmxM.36.5730.1_43_0.256830601092896_510-529_1	LmxM.36.5730.1	1088	739.58	1088	739.58	-0.55622	60683	28522	2.0628	0.019566	0.98043	0.039132	0.11963	False
LmxM.27.1090.1_43_0.355218855218855_207-226_1	LmxM.27.1090.1	582.73	343.53	582.73	343.53	-0.76069	28609	13448	2.0627	0.01957	0.98043	0.039139	0.11964	False
LmxM.11.0080.1_29_0.162079510703364_100-119_1	LmxM.11.0080.1	177.98	295.2	177.98	295.2	0.72681	6870.9	3230.4	2.0625	0.9804	0.019597	0.039194	0.11974	True
LmxM.27.0980.1_67_0.208678500986193_521-540_1	LmxM.27.0970.1-LmxM.27.0980.1	756.88	476.95	756.88	476.95	-0.66512	39182	18424	2.0624	0.019586	0.98041	0.039171	0.11971	False
LmxM.20.0150.1_43_0.11037770443711_295-314_1	LmxM.20.0150.1	786.54	500.06	786.54	500.06	-0.65238	41037	19297	2.0624	0.019587	0.98041	0.039174	0.11971	False
LmxM.32.0460.1_57_0.423298731257209_360-379_1	LmxM.32.0460.1	219.12	351.93	219.12	351.93	0.68108	8819.2	4147.4	2.0623	0.9804	0.019598	0.039196	0.11974	True
LmxM.25.1400.1_46_0.185185185185185_215-234_1	LmxM.25.1400.1	219.12	351.93	219.12	351.93	0.68108	8819.2	4147.4	2.0623	0.9804	0.019598	0.039196	0.11974	True
LmxM.24.0170.1_43_0.0713305898491084_43-62_1	LmxM.24.0170.1	740.62	464.34	740.62	464.34	-0.67238	38164	17948	2.0622	0.019594	0.98041	0.039187	0.11974	False
LmxM.31.3150.1_0_0.180123352957668_1280-1299_1	LmxM.31.3150.1	967.39	642.93	967.39	642.93	-0.58868	52637	24759	2.062	0.019602	0.9804	0.039205	0.11976	False
LmxM.21.0880.1_43_0.00453752181500873_45102_1	LmxM.21.0880.1	215.3	346.68	215.3	346.68	0.68476	8630.9	4060.5	2.0618	0.98038	0.019618	0.039237	0.11981	True
LmxM.08_29.0050.1_29_0.161961367013373_331-312_0	LmxM.08_29.0050.1	481.3	694.41	481.3	694.41	0.52792	22707	10683	2.0618	0.98039	0.019615	0.03923	0.11981	True
LmxM.23.0380.1_29_0.168554476806904_621-640_1	LmxM.23.0380.1	705.21	437.03	705.21	437.03	-0.68908	35962	16920	2.0617	0.019616	0.98038	0.039232	0.11981	False
LmxM.27.0170.1_57_0.436879432624113_609-628_1	LmxM.27.0170.1	265.05	413.91	265.05	413.91	0.6411	11080	5213.1	2.0617	0.98038	0.019619	0.039237	0.11981	True
LmxM.34.0130.1_48_0.411764705882353_238-219_0	LmxM.34.0130.1	265.05	413.91	265.05	413.91	0.6411	11080	5213.1	2.0617	0.98038	0.019619	0.039237	0.11981	True
LmxM.34.4410.1_33_0.281853281853282_442-423_0	LmxM.34.4410.1	368.39	187	368.39	187	-0.97445	16452	7745.1	2.0615	0.019629	0.98037	0.039257	0.11986	False
LmxM.29.0880.1_43_0.210982658959538_226-207_0	LmxM.29.0880.1	620.05	371.89	620.05	371.89	-0.73595	30791	14491	2.0615	0.01963	0.98037	0.03926	0.11986	False
LmxM.07.0170.1_29_0.0125549278091651_33-52_1	LmxM.07.0170.1	754.01	474.85	754.01	474.85	-0.666	38967	18340	2.0614	0.019631	0.98037	0.039263	0.11986	False
LmxM.27.1250.1_57_0.209109730848861_194-213_1	LmxM.27.1250.1	313.85	149.18	313.85	149.18	-1.068	13559	6387.6	2.0613	0.019636	0.98036	0.039273	0.11989	False
LmxM.10.1030.1_74_0.418624891209748_475-494_1	LmxM.10.1030.1	89.946	17.859	89.946	17.859	-2.2697	2598.2	1423.9	2.0612	0.019642	0.98036	0.039285	0.11991	False
LmxM.04.1190.1_57_0.351781170483461_546-565_1	LmxM.04.1190.1	646.84	901.37	646.84	901.37	0.47807	32391	15248	2.0612	0.98036	0.019643	0.039286	0.11991	True
LmxM.20.0705.1_38_0.0331907961718591_160-179_1	LmxM.20.0705.1	760.71	480.1	760.71	480.1	-0.66291	39371	18536	2.0611	0.019647	0.98035	0.039294	0.11992	False
LmxM.36.4140.1_38_0.186666666666667_105-124_1	LmxM.36.4140.1	488	702.81	488	702.81	0.52535	23072	10863	2.0611	0.98035	0.019648	0.039297	0.11992	True
LmxM.36.5350.1_43_0.0249469214437367_87-106_1	LmxM.36.5350.1	64.11	9.4549	64.11	9.4549	-2.6387	1493.6	948.81	2.0607	0.019667	0.98033	0.039333	0.12002	False
LmxM.33.2485.1_14_0.234259259259259_249-268_1	LmxM.33.2485.1	64.11	9.4549	64.11	9.4549	-2.6387	1493.6	948.81	2.0607	0.019667	0.98033	0.039333	0.12002	False
LmxM.15.0400.1_29_0.087797619047619_182-163_0	LmxM.15.0400.1	231.56	368.74	231.56	368.74	0.6689	9409	4431.9	2.0606	0.98032	0.019676	0.039351	0.12005	True
LmxM.19.0995.1_57_0.213459516298633_396-415_1	LmxM.19.0995.1	120.57	213.26	120.57	213.26	0.81763	4296.2	2023.8	2.0605	0.98025	0.019748	0.039495	0.12038	True
LmxM.28.1100.1_38_0.0981546917942678_246-265_1	LmxM.28.1100.1	651.63	396.06	651.63	396.06	-0.71692	32658	15384	2.0605	0.019675	0.98032	0.03935	0.12005	False
LmxM.32.1650.1_43_0.12531328320802_96-115_1	LmxM.32.1650.1	661.2	403.41	661.2	403.41	-0.71144	33227	15657	2.0602	0.01969	0.98031	0.039379	0.12013	False
LmxM.29.1080.1_0_0.175369198312236_1325-1344_1	LmxM.29.1080.1	360.74	181.74	360.74	181.74	-0.98512	16020	7551.9	2.0601	0.019696	0.9803	0.039391	0.12015	False
LmxM.10.0370.1_52_0.139303482587065_262-243_0	LmxM.10.0370.1-LmxM.10.0380.1	680.33	418.12	680.33	418.12	-0.70101	34379	16204	2.0599	0.019703	0.9803	0.039406	0.12019	False
LmxM.27.2200.1_86_0.409722222222222_284-303_1	LmxM.27.2200.1	1003.8	672.35	1003.8	672.35	-0.57742	54915	25884	2.0599	0.019705	0.9803	0.03941	0.12019	False
LmxM.31.3790.1_0_0.0633333333333333_15-34_1	LmxM.31.3790.1	394.23	583.05	394.23	583.05	0.56341	17827	8403	2.0599	0.98029	0.019706	0.039412	0.12019	True
LmxM.19.1560.1_52_0.342394822006472_525-544_1	LmxM.19.1560.1	732	458.04	732	458.04	-0.67521	37529	17697	2.0594	0.019726	0.98027	0.039452	0.1203	False
LmxM.25.0030.1_43_0.312972658522397_531-550_1	LmxM.25.0030.1	476.52	688.11	476.52	688.11	0.52917	22384	10556	2.0594	0.98027	0.019727	0.039455	0.1203	True
LmxM.16.0360.1_34_0.0322108345534407_71-52_0	LmxM.16.0360.1	1762.5	1297.4	1762.5	1297.4	-0.44172	1.0817e+05	51016	2.0593	0.019732	0.98027	0.039465	0.12032	False
LmxM.31.1720.1_29_0.121045392022008_271-252_0	LmxM.31.1720.1	297.59	456.99	297.59	456.99	0.61716	12704	5991.7	2.0593	0.98027	0.019735	0.039469	0.12033	True
LmxM.30.3110.1_33_0.232979142070051_585-604_1	LmxM.30.3110.1	363.61	183.85	363.61	183.85	-0.98003	16158	7624.3	2.0591	0.019744	0.98026	0.039487	0.12036	False
LmxM.08.0630.1_14_0.0644026311763806_413-432_1	LmxM.08.0630.1	528.19	753.24	528.19	753.24	0.51124	25324	11948	2.0589	0.98025	0.019753	0.039505	0.1204	True
LmxM.29.2160.1_43_0.284026707755521_546-565_1	LmxM.29.2160.1	45.93	5.2527	45.93	5.2527	-2.9079	827.31	636.3	2.0583	0.01978	0.98022	0.039559	0.12056	False
LmxM.31.3240.1_19_0.0125104253544621_48-29_0	LmxM.31.3240.1	327.25	158.63	327.25	158.63	-1.04	14216	6716.9	2.0581	0.019792	0.98021	0.039585	0.12061	False
LmxM.06.1200.1_57_0.281012658227848_342-323_0	LmxM.06.1200.1	110.04	26.264	110.04	26.264	-2.026	3509.2	1813.7	2.058	0.019793	0.98021	0.039587	0.12061	False
LmxM.19.0680.1_43_0.149985237673457_503-522_1	LmxM.19.0680.1-LmxM.19.0690.1	612.4	858.29	612.4	858.29	0.48634	30233	14276	2.058	0.98021	0.019794	0.039588	0.12061	True
LmxM.33.0520.1_29_0.149547422274695_756-775_1	LmxM.33.0520.1	554.03	322.52	554.03	322.52	-0.77871	26798	12655	2.058	0.019795	0.9802	0.039591	0.12061	False
LmxM.08_29.0290.1_29_0.379460400348129_426-445_1	LmxM.08_29.0290.1	1290.8	905.57	1290.8	905.57	-0.51091	74207	35047	2.0578	0.019803	0.9802	0.039605	0.12065	False
LmxM.32.0390.1_0_0.0900900900900901_95-114_1	LmxM.32.0390.1	332.03	502.16	332.03	502.16	0.59535	14472	6835.1	2.0578	0.98019	0.019806	0.039612	0.12066	True
LmxM.31.0070.1_52_0.0623306233062331_36-55_1	LmxM.31.0070.1	527.23	302.56	527.23	302.56	-0.79921	25240	11922	2.0577	0.019808	0.98019	0.039615	0.12066	False
LmxM.16.0380.1_52_0.166463166463166_398-417_1	LmxM.16.0380.1	549.24	779.5	549.24	779.5	0.50434	26510	12523	2.0576	0.98019	0.019814	0.039628	0.12066	True
LmxM.22.0170.1_52_0.381756756756757_1362-1343_0	LmxM.22.0170.1	587.52	347.73	587.52	347.73	-0.75497	28749	13581	2.0576	0.019815	0.98019	0.039629	0.12066	False
LmxM.19.0720.1_38_0.171497584541063_137-156_1	LmxM.19.0720.1	640.14	387.65	640.14	387.65	-0.72217	31876	15059	2.0576	0.019815	0.98019	0.03963	0.12066	False
LmxM.30.2910.1_71_0.455153949129853_331-350_1	LmxM.30.2910.1	287.06	131.32	287.06	131.32	-1.1224	12128	5737.8	2.0576	0.019815	0.98019	0.03963	0.12066	False
LmxM.08_29.1460.1_29_0.424660852713178_1746-1765_1	LmxM.08_29.1460.1	1131	775.3	1131	775.3	-0.54421	63267	29888	2.0576	0.019815	0.98018	0.03963	0.12066	False
LmxM.10.0630.1_43_0.0171365395245992_27-46_1	LmxM.10.0630.1	378.92	563.09	378.92	563.09	0.57024	16960	8012	2.0576	0.98018	0.019816	0.039633	0.12066	True
LmxM.33.0670.1_19_0.0800255061374143_498-517_1	LmxM.33.0670.1	435.37	635.58	435.37	635.58	0.54477	20041	9468.9	2.0574	0.98018	0.019823	0.039646	0.12069	True
LmxM.28.0140.1_29_0.0779753761969904_345-326_0	LmxM.28.0140.1	288.97	445.43	288.97	445.43	0.62251	12239	5783.8	2.0572	0.98017	0.019833	0.039665	0.12074	True
LmxM.21.0640.1_71_0.248022598870057_429-448_1	LmxM.21.0640.1	570.29	805.77	570.29	805.77	0.49792	27724	13103	2.0571	0.98016	0.019839	0.039677	0.12077	True
LmxM.09.0110.1_43_0.388966806919121_828-847_1	LmxM.09.0110.1	1160.7	799.46	1160.7	799.46	-0.5373	65239	30835	2.0571	0.01984	0.98016	0.03968	0.12077	False
LmxM.15.1380.1_43_0.257440476190476_339-358_1	LmxM.15.1380.1	232.52	369.79	232.52	369.79	0.66707	9421.9	4453.9	2.0569	0.98015	0.019853	0.039706	0.12083	True
LmxM.28.1540.1_57_0.301770592763664_776-795_1	LmxM.28.1540.1	798.98	510.56	798.98	510.56	-0.64506	41593	19665	2.0568	0.019855	0.98014	0.03971	0.12084	False
LmxM.34.4330.1_29_0.0646367521367521_118-137_1	LmxM.34.4330.1	275.58	427.57	275.58	427.57	0.63185	11551	5463	2.0564	0.98013	0.019873	0.039747	0.12092	True
LmxM.30.0150.1_43_0.152173913043478_155-136_0	LmxM.30.0150.1	312.9	476.95	312.9	476.95	0.60657	13456	6364.2	2.0564	0.98013	0.019873	0.039746	0.12092	True
LmxM.23.1500.1_67_0.269367448471926_370-389_1	LmxM.23.1500.1	769.32	487.45	769.32	487.45	-0.65724	39725	18789	2.0563	0.019874	0.98013	0.039749	0.12092	False
LmxM.28.2140.1_38_0.100265604249668_145-164_1	LmxM.28.2140.1	390.4	577.8	390.4	577.8	0.56441	17559	8304.9	2.0563	0.98012	0.019875	0.03975	0.12092	True
LmxM.26.0750.1_0_0.0150993883792049_73-92_1	LmxM.26.0750.1	656.41	400.26	656.41	400.26	-0.71227	32807	15520	2.0561	0.019885	0.98011	0.039771	0.12098	False
LmxM.33.0510.1_57_0.24583866837388_586-567_0	LmxM.33.0510.1	442.07	643.98	442.07	643.98	0.54172	20384	9644.5	2.056	0.98011	0.019892	0.039784	0.121	True
LmxM.33.4030.1_43_0.380664652567976_381-362_0	LmxM.33.4030.1	363.61	543.13	363.61	543.13	0.5776	16114	7624.3	2.056	0.98011	0.019893	0.039785	0.121	True
LmxM.34.3950.1_14_0.0124931356397584_83-102_1	LmxM.34.3950.1	388.49	201.7	388.49	201.7	-0.9422	17444	8256	2.0559	0.019898	0.9801	0.039795	0.12102	False
LmxM.11.0120.1_67_0.433333333333333_242-261_1	LmxM.11.0120.1	614.31	860.4	614.31	860.4	0.48537	30279	14330	2.0557	0.9801	0.019904	0.039809	0.12105	True
LmxM.04.0310.1_0_0.0612244897959184_124-105_0	LmxM.04.0310.1	714.78	984.36	714.78	984.36	0.46113	36337	17197	2.0557	0.9801	0.019905	0.039809	0.12105	True
LmxM.06.1040.1_29_0.384970032272937_825-844_1	LmxM.06.1040.1	759.75	480.1	759.75	480.1	-0.66109	39103	18508	2.0556	0.019909	0.98009	0.039819	0.12107	False
LmxM.21.0770.1_33_0.238955823293173_361-342_0	LmxM.21.0770.1	258.35	112.41	258.35	112.41	-1.1934	10650	5055.2	2.0555	0.019914	0.98009	0.039829	0.12109	False
LmxM.28.1870.1_29_0.0755755755755756_144-163_1	LmxM.28.1870.1	631.53	381.35	631.53	381.35	-0.72626	31296	14815	2.0555	0.019917	0.98008	0.039834	0.12109	False
LmxM.33.0340.1_29_0.0826068908260689_192-211_1	LmxM.33.0340.1	576.03	339.33	576.03	339.33	-0.76174	28015	13262	2.0555	0.019918	0.98008	0.039835	0.12109	False
LmxM.29.0350.1_0_0.00709219858156028_45197_1	LmxM.29.0350.1	430.59	629.28	430.59	629.28	0.54632	19738	9343.9	2.0554	0.98008	0.019919	0.039838	0.12109	True
LmxM.18.0390.1_14_0.224801702456955_1158-1177_1	LmxM.18.0390.1	939.64	621.92	939.64	621.92	-0.5946	50474	23906	2.0549	0.019944	0.98006	0.039887	0.12123	False
LmxM.08_29.0790.1_14_0.377568134171908_1797-1816_1	LmxM.08_29.0790.1	717.65	447.53	717.65	447.53	-0.68008	36482	17280	2.0549	0.019946	0.98005	0.039892	0.12123	False
LmxM.21.0480.1_29_0.269281045751634_402-421_1	LmxM.21.0480.1	464.08	256.33	464.08	256.33	-0.85385	21580	10225	2.0545	0.019962	0.98004	0.039924	0.12132	False
LmxM.33.0170.1_67_0.448448448448448_442-461_1	LmxM.33.0170.1	158.84	267.89	158.84	267.89	0.75038	5945.8	2817.9	2.0543	0.98	0.020002	0.040003	0.12149	True
LmxM.25.0420.1_19_0.130045776113192_621-640_1	LmxM.25.0420.1	585.6	346.68	585.6	346.68	-0.75463	28542	13528	2.0542	0.019978	0.98002	0.039955	0.1214	False
LmxM.19.1580.1_43_0.318987341772152_381-362_0	LmxM.19.1580.1	688.94	425.47	688.94	425.47	-0.69403	34709	16451	2.0542	0.019979	0.98002	0.039958	0.1214	False
LmxM.21.0825.1_60_0.141839703079547_1404-1423_1	LmxM.21.0825.1	679.38	418.12	679.38	418.12	-0.69898	34128	16176	2.0541	0.019981	0.98002	0.039962	0.12141	False
Non-targeting-168	Non-target-192	294.72	452.78	294.72	452.78	0.6178	12493	5922.2	2.054	0.98001	0.019988	0.039976	0.12144	True
LmxM.28.1040.1_0_0.0835312747426762_204-223_1	LmxM.28.1040.1	184.68	66.184	184.68	66.184	-1.4666	7020.1	3377	2.0538	0.019997	0.98	0.039995	0.12148	False
LmxM.29.0250.1_14_0.326241134751773_1110-1091_0	LmxM.29.0250.1	511.92	732.23	511.92	732.23	0.51552	24267	11506	2.0538	0.98	0.019999	0.039997	0.12148	True
LmxM.31.0040.1_38_0.137998056365403_135-154_1	LmxM.31.0040.1	511.92	732.23	511.92	732.23	0.51552	24267	11506	2.0538	0.98	0.019999	0.039997	0.12148	True
LmxM.31.0970.1_29_0.163053058346554_921-940_1	LmxM.31.0970.1	431.55	630.33	431.55	630.33	0.54553	19757	9368.9	2.0537	0.98	0.020005	0.040009	0.12149	True
LmxM.11.0410.1_29_0.253049980322708_633-652_1	LmxM.11.0410.1	695.64	430.72	695.64	430.72	-0.69031	35091	16644	2.0535	0.020014	0.97999	0.040028	0.12154	False
LmxM.29.2290.1_33_0.296148738379814_887-906_1	LmxM.29.2290.1	320.55	154.43	320.55	154.43	-1.0488	13798	6551.9	2.0531	0.020034	0.97997	0.040068	0.12165	False
LmxM.26.1770.1_71_0.245791245791246_63-82_1	LmxM.26.1770.1	561.68	328.82	561.68	328.82	-0.77064	27112	12865	2.053	0.020037	0.97996	0.040074	0.12166	False
LmxM.25.1560.1_52_0.106867283950617_266-285_1	LmxM.25.1560.1	912.85	600.91	912.85	600.91	-0.60241	48653	23087	2.053	0.020037	0.97996	0.040075	0.12166	False
LmxM.31.0980.1_38_0.150864639236732_248-267_1	LmxM.31.0980.1	1181.7	817.32	1181.7	817.32	-0.53138	66397	31510	2.0529	0.020042	0.97996	0.040083	0.12167	False
LmxM.28.2280.1_34_0.0567423230974633_261-242_0	LmxM.28.2280.1	94.73	19.96	94.73	19.96	-2.1913	2795.2	1515.3	2.0526	0.020054	0.97995	0.040107	0.12173	False
LmxM.29.3580.1_67_0.36359590565198_808-827_1	LmxM.29.3580.1	256.44	111.36	256.44	111.36	-1.1961	10525	5010.2	2.0526	0.020055	0.97995	0.04011	0.12173	False
LmxM.24.0350.1_57_0.343709468223087_256-275_1	LmxM.24.0350.1	683.2	421.27	683.2	421.27	-0.69627	34305	16286	2.0525	0.02006	0.97994	0.040121	0.12176	False
LmxM.36.0330.1_29_0.0996491228070175_136-155_1	LmxM.36.0330.1	169.37	282.6	169.37	282.6	0.73521	6410.6	3043.6	2.0524	0.97992	0.020085	0.040169	0.12185	True
LmxM.34.0320.1_38_0.14674256799494_229-248_1	LmxM.34.0320.1	267.92	417.07	267.92	417.07	0.63654	11122	5281.1	2.0523	0.97993	0.020072	0.040145	0.12182	True
LmxM.22.0790.1_0_0.0756892230576441_145-164_1	LmxM.22.0790.1	764.54	484.3	764.54	484.3	-0.65759	39266	18648	2.0521	0.020078	0.97992	0.040157	0.12184	False
LmxM.22.1510.1_34_0.038_60-41_0	LmxM.22.1510.1	574.12	809.97	574.12	809.97	0.49578	27812	13209	2.0521	0.97992	0.020081	0.040161	0.12184	True
LmxM.33.3830.1_29_0.415954415954416_288-307_1	LmxM.33.3830.1	574.12	338.28	574.12	338.28	-0.76141	27811	13209	2.0521	0.020082	0.97992	0.040164	0.12184	False
LmxM.28.1710.1_14_0.225201465201465_1534-1553_1	LmxM.28.1710.1	574.12	338.28	574.12	338.28	-0.76141	27811	13209	2.0521	0.020082	0.97992	0.040164	0.12184	False
LmxM.33.0290.1_57_0.488007831620166_992-1011_1	LmxM.33.0290.1	398.06	587.25	398.06	587.25	0.55985	17898	8501.2	2.052	0.97991	0.020086	0.040171	0.12185	True
LmxM.17.0880.1_38_0.157456922162805_259-278_1	LmxM.17.0880.1	699.47	433.87	699.47	433.87	-0.68772	35270	16754	2.0519	0.020089	0.97991	0.040178	0.12186	False
LmxM.32.1950.1_43_0.206532180595581_425-444_1	LmxM.32.1950.1	493.74	278.39	493.74	278.39	-0.82438	23188	11017	2.0518	0.020096	0.9799	0.040193	0.12188	False
LmxM.07.0760.1_38_0.0300483829895595_112-131_1	LmxM.07.0760.1	892.76	585.15	892.76	585.15	-0.60861	47310	22477	2.0518	0.020096	0.9799	0.040193	0.12188	False
LmxM.36.0510.1_14_0.259700176366843_586-605_1	LmxM.36.0510.1	818.12	526.32	818.12	526.32	-0.63539	42573	20233	2.0514	0.020114	0.97989	0.040228	0.12198	False
LmxM.36.4160.1_67_0.406965174129353_404-423_1	LmxM.36.4160.1	183.72	302.56	183.72	302.56	0.71664	7061.3	3356	2.0514	0.97987	0.02013	0.04026	0.12203	True
LmxM.34.1160.1_57_0.498241500586166_1282-1263_0	LmxM.34.1160.1	804.73	515.82	804.73	515.82	-0.64063	41734	19835	2.0514	0.020115	0.97988	0.040231	0.12198	False
LmxM.15.0210.1_57_0.25_398-379_0	LmxM.15.0210.1	706.17	439.13	706.17	439.13	-0.68413	35655	16948	2.0513	0.02012	0.97988	0.04024	0.122	False
LmxM.24.0110.1_57_0.365223993925588_471-490_1	LmxM.24.0110.1	550.2	320.42	550.2	320.42	-0.77813	26400	12550	2.0512	0.020124	0.97988	0.040249	0.12202	False
LmxM.36.3090.1_38_0.00403551251008878_45102_1	LmxM.36.3090.1	913.81	601.96	913.81	601.96	-0.6014	48624	23117	2.0511	0.02013	0.97987	0.04026	0.12203	False
LmxM.27.1310.1_38_0.063973063973064_130-149_1	LmxM.27.1310.1	127.26	34.668	127.26	34.668	-1.8464	4287	2159.5	2.051	0.020131	0.97987	0.040262	0.12203	False
LmxM.31.0920.1_29_0.00484712900820283_45133_1	LmxM.31.0920.1	687.03	424.42	687.03	424.42	-0.69359	34482	16396	2.0509	0.020139	0.97986	0.040278	0.12207	False
LmxM.03.0420.1_19_0.0120173364854216_56-75_1	LmxM.03.0420.1	463.12	670.25	463.12	670.25	0.53233	21450	10200	2.0509	0.97986	0.02014	0.040281	0.12207	True
LmxM.09.1360.1_71_0.407407407407407_146-165_1	LmxM.09.1360.1	475.56	686.01	475.56	686.01	0.52765	22143	10530	2.0508	0.97985	0.020145	0.040291	0.12209	True
LmxM.26.2560.1_57_0.36428110896196_555-574_1	LmxM.26.2560.1	695.64	960.2	695.64	960.2	0.46441	34995	16644	2.0506	0.97985	0.020151	0.040303	0.12211	True
LmxM.08_29.0730.1_43_0.147492625368732_89-108_1	LmxM.08_29.0730.1	945.38	627.17	945.38	627.17	-0.59126	50629	24082	2.0505	0.020156	0.97984	0.040312	0.12213	False
LmxM.29.1280.1_43_0.101539168389616_435-454_1	LmxM.29.1280.1	360.74	538.93	360.74	538.93	0.57782	15876	7551.9	2.0505	0.97984	0.020159	0.040319	0.12214	True
LmxM.32.2290.1_33_0.353020360087498_2094-2113_1	LmxM.32.2290.1	752.1	474.85	752.1	474.85	-0.66234	38434	18284	2.0504	0.020161	0.97984	0.040323	0.12215	False
LmxM.24.0580.1_57_0.484346224677716_523-542_1	LmxM.24.0580.1	146.4	250.03	146.4	250.03	0.76811	5369.5	2555	2.0501	0.97979	0.020213	0.040426	0.12241	True
LmxM.36.0480.1_46_0.196165191740413_128-147_1	LmxM.36.0480.1	191.37	313.06	191.37	313.06	0.70714	7404.1	3524.7	2.0497	0.97979	0.020209	0.040419	0.12241	True
LmxM.34.1990.1_29_0.137421383647799_440-421_0	LmxM.34.1990.1	282.28	435.98	282.28	435.98	0.62535	11812	5623	2.0497	0.9798	0.020199	0.040398	0.12236	True
LmxM.30.0500.1_29_0.365574622984919_695-714_1	LmxM.30.0500.1	451.64	655.54	451.64	655.54	0.53651	20787	9896.2	2.0496	0.9798	0.020199	0.040399	0.12236	True
LmxM.08.1190.1_19_0.0379273504273504_139-158_1	LmxM.08.1190.1	325.33	492.71	325.33	492.71	0.5973	14006	6669.7	2.0494	0.97979	0.020212	0.040425	0.12241	True
LmxM.32.0312.1_52_0.167141500474834_343-362_1	LmxM.32.0312.1-LmxM.32.0314.1-LmxM.32.0316.1	1365.4	968.6	1365.4	968.6	-0.49497	78744	37503	2.0492	0.02022	0.97978	0.04044	0.12244	False
LmxM.24.2110.1_43_0.0544488711819389_74-93_1	LmxM.24.2110.1	503.31	285.75	503.31	285.75	-0.81453	23667	11274	2.0491	0.020228	0.97977	0.040456	0.12248	False
LmxM.08_29.1300.1_43_0.277216610549944_243-262_1	LmxM.08_29.1300.1	155.01	49.376	155.01	49.376	-1.6309	5579.6	2736.5	2.049	0.020233	0.97977	0.040466	0.1225	False
LmxM.28.1630.1_33_0.375617792421746_687-668_0	LmxM.28.1630.1	532.98	307.81	532.98	307.81	-0.79006	25350	12078	2.0488	0.02024	0.97976	0.04048	0.12254	False
LmxM.08_29.1550.1_43_0.278942115768463_552-571_1	LmxM.08_29.1550.1	371.26	190.15	371.26	190.15	-0.96163	16402	7817.7	2.0487	0.020247	0.97975	0.040494	0.12257	False
LmxM.28.3030.1_0_0.0403902881778988_175-194_1	LmxM.28.3030.1	372.22	553.64	372.22	553.64	0.57151	16456	7842	2.0486	0.97975	0.02025	0.0405	0.12258	True
LmxM.10.0840.1_14_0.255663430420712_549-568_1	LmxM.10.0840.1	1002.8	673.4	1002.8	673.4	-0.57379	54252	25855	2.0486	0.020252	0.97975	0.040503	0.12258	False
LmxM.21.0835.1_38_0.0720164609053498_67-86_1	LmxM.21.0835.1	230.61	366.64	230.61	366.64	0.66663	9252.7	4409.9	2.0485	0.97974	0.020261	0.040521	0.12262	True
LmxM.36.1550.1_43_0.444444444444444_1122-1141_1	LmxM.36.1550.1	306.2	467.49	306.2	467.49	0.60886	13008	6200.8	2.0483	0.97973	0.020265	0.040531	0.12264	True
LmxM.26.0590.1_43_0.185019841269841_367-386_1	LmxM.26.0590.1	599.96	358.24	599.96	358.24	-0.74233	29214	13928	2.0482	0.020271	0.97973	0.040541	0.12267	False
LmxM.33.2660.1_29_0.113428466886206_303-322_1	LmxM.33.2660.1	445.9	243.73	445.9	243.73	-0.86878	20437	9745	2.0481	0.020276	0.97972	0.040552	0.12269	False
LmxM.13.0250.1_33_0.241573033707865_391-372_0	LmxM.13.0250.1	113.87	28.365	113.87	28.365	-1.9678	3655.3	1889.6	2.048	0.020281	0.97972	0.040561	0.12271	False
LmxM.11.0230.1_43_0.0850927703134997_125-144_1	LmxM.11.0230.1	422.94	618.77	422.94	618.77	0.54789	19176	9144.4	2.0479	0.97972	0.020284	0.040568	0.12272	True
LmxM.34.1060.1_57_0.237365133446905_407-426_1	LmxM.34.1060.1	339.69	168.09	339.69	168.09	-1.0107	14723	7025.1	2.0479	0.020287	0.97971	0.040574	0.12272	False
LmxM.27.2170.1_14_0.288501452885015_1385-1404_1	LmxM.27.2170.1	451.64	247.93	451.64	247.93	-0.86264	20749	9896.2	2.0478	0.020288	0.97971	0.040575	0.12272	False
LmxM.17.0550.1_14_0.0239651416122004_14-33_1	LmxM.17.0550.1	1049.7	711.22	1049.7	711.22	-0.56094	57279	27318	2.0478	0.020289	0.97971	0.040578	0.12272	False
LmxM.06.0850.1_14_0.283418415579505_2995-3014_1	LmxM.06.0850.1	840.13	544.18	840.13	544.18	-0.62559	43793	20891	2.0476	0.020301	0.9797	0.040602	0.12278	False
LmxM.24.1740.1_57_0.208547008547009_236-255_1	LmxM.24.1740.1	773.15	491.65	773.15	491.65	-0.65203	39619	18902	2.0475	0.020305	0.97969	0.04061	0.1228	False
LmxM.19.1120.1_43_0.0952380952380952_107-126_1	LmxM.19.1120.1	643.97	896.11	643.97	896.11	0.47606	31788	15167	2.0474	0.97969	0.020311	0.040622	0.12283	True
LmxM.08_29.1320.1_38_0.190051967334818_253-272_1	LmxM.08_29.1320.1	383.7	568.34	383.7	568.34	0.56555	17046	8133.9	2.0473	0.97968	0.020315	0.04063	0.12284	True
LmxM.34.1150.1_71_0.499404052443385_1266-1247_0	LmxM.34.1150.1	170.32	283.65	170.32	283.65	0.73246	6421.2	3064.2	2.0472	0.97966	0.02034	0.04068	0.12295	True
LmxM.36.3140.1_29_0.032_30-11_0	LmxM.36.3140.1	1014.3	682.85	1014.3	682.85	-0.57012	54922	26212	2.0471	0.020324	0.97968	0.040648	0.12289	False
LmxM.21.0823.1_43_0.382064297800338_1125-1144_1	LmxM.21.0823.1	459.3	664.99	459.3	664.99	0.53295	21156	10098	2.0469	0.97967	0.020332	0.040664	0.12292	True
LmxM.18.1180.1_14_0.318513745704467_1479-1498_1	LmxM.18.1180.1	389.44	575.7	389.44	575.7	0.5627	17345	8280.5	2.0468	0.97966	0.020339	0.040678	0.12295	True
LmxM.18.1560.1_43_0.041371158392435_61-80_1	LmxM.18.1560.1	663.11	406.56	663.11	406.56	-0.70441	32909	15711	2.0467	0.020342	0.97966	0.040683	0.12295	False
LmxM.18.1170.1_29_0.169129720853859_96-115_1	LmxM.18.1170.1	222.95	356.13	222.95	356.13	0.67329	8869	4234.6	2.0467	0.97965	0.020351	0.040703	0.12299	True
LmxM.32.2540.1_57_0.216666666666667_320-339_1	LmxM.32.2540.1	396.14	208.01	396.14	208.01	-0.9261	17697	8452.1	2.0466	0.020351	0.97965	0.040702	0.12299	False
LmxM.03.0920.1_67_0.319508448540707_199-218_1	LmxM.03.0920.1	1302.3	917.12	1302.3	917.12	-0.5054	74179	35423	2.0465	0.020354	0.97965	0.040707	0.123	False
LmxM.28.2380.1_29_0.154775604142693_813-794_0	LmxM.28.2380.1	770.28	489.55	770.28	489.55	-0.65284	39403	18817	2.0465	0.020355	0.97964	0.04071	0.123	False
LmxM.03.0730.1_34_0.110215053763441_127-108_0	LmxM.03.0730.1	691.82	954.94	691.82	954.94	0.46446	34619	16534	2.0464	0.97964	0.02036	0.04072	0.12302	True
LmxM.05.0530.1_14_0.35813878080415_2205-2224_1	LmxM.05.0530.1	269.84	419.17	269.84	419.17	0.63354	11150	5326.5	2.0461	0.97962	0.020375	0.04075	0.12309	True
LmxM.22.0290.1_57_0.208602150537634_300-281_0	LmxM.22.0290.1	316.72	481.15	316.72	481.15	0.60171	13518	6457.9	2.0461	0.97963	0.020375	0.04075	0.12309	True
LmxM.02.0360.1_38_0.0401396160558464_43-62_1	LmxM.02.0360.1	140.66	241.63	140.66	241.63	0.7763	5097	2435.2	2.046	0.97958	0.020422	0.040844	0.12326	True
LmxM.36.4850.1_52_0.395628415300546_720-739_1	LmxM.36.4850.1	616.22	370.84	616.22	370.84	-0.7311	30106	14384	2.046	0.020378	0.97962	0.040757	0.1231	False
LmxM.27.0020.1_43_0.223624595469256_685-704_1	LmxM.27.0020.1	731.05	459.09	731.05	459.09	-0.67003	36981	17669	2.046	0.02038	0.97962	0.040761	0.1231	False
LmxM.31.3820.1_67_0.498148148148148_533-552_1	LmxM.31.3820.1	109.08	26.264	109.08	26.264	-2.0135	3429.5	1794.7	2.0459	0.020384	0.97962	0.040769	0.12312	False
LmxM.36.3460.1_33_0.343283582089552_211-192_0	LmxM.36.3460.1	933.9	618.77	933.9	618.77	-0.59308	49654	23730	2.0457	0.020393	0.97961	0.040786	0.12315	False
LmxM.12.1320.1_14_0.398491083676269_1157-1176_1	LmxM.12.1320.1	638.23	387.65	638.23	387.65	-0.71786	31395	15004	2.0457	0.020394	0.97961	0.040788	0.12315	False
LmxM.36.1410.1_29_0.0481651376146789_131-112_0	LmxM.36.1410.1	104.3	24.163	104.3	24.163	-2.0651	3210.9	1700.7	2.0456	0.020396	0.9796	0.040792	0.12315	False
LmxM.27.1460.1_57_0.174129353233831_165-184_1	LmxM.27.1460.1	501.4	284.7	501.4	284.7	-0.81434	23480	11222	2.0456	0.020397	0.9796	0.040795	0.12315	False
LmxM.24.0380.1_14_0.284610215053763_843-862_1	LmxM.24.0380.1	501.4	284.7	501.4	284.7	-0.81434	23480	11222	2.0456	0.020397	0.9796	0.040795	0.12315	False
LmxM.34.5210.1_43_0.298924731182796_420-401_0	LmxM.34.5210.1	432.5	234.27	432.5	234.27	-0.88172	19648	9393.9	2.0454	0.02041	0.97959	0.040819	0.12321	False
LmxM.20.0120.1_14_0.186714542190305_321-302_0	LmxM.20.0120.1	979.83	655.54	979.83	655.54	-0.57912	52583	25143	2.0452	0.020419	0.97958	0.040838	0.12326	False
LmxM.30.1440a.1_63_0.294762484774665_736-717_0	LmxM.30.1440.1-LmxM.30.1442.1-LmxM.30.1440a.1-LmxM.30.1440b.1	657.37	402.36	657.37	402.36	-0.70683	32515	15548	2.0451	0.02042	0.97958	0.040841	0.12326	False
LmxM.34.4240.1_67_0.499442586399108_444-463_1	LmxM.34.4240.1	332.03	501.11	332.03	501.11	0.59234	14293	6835.1	2.0451	0.97958	0.020424	0.040849	0.12326	True
LmxM.08_29.2830.1_33_0.304897314375987_188-207_1	LmxM.08_29.2830.1	2021.9	1520.1	2021.9	1520.1	-0.41125	1.2586e+05	60197	2.0449	0.020431	0.97957	0.040862	0.12329	False
LmxM.24.1340.1_0_0.172491544532131_464-445_0	LmxM.24.1340.1	133	37.82	133	37.82	-1.7874	4530.1	2277	2.0449	0.020431	0.97957	0.040863	0.12329	False
LmxM.13.0280.1_71_0.341226472374013_553-572_1	LmxM.13.0280.1-LmxM.13.0390.1-LmxM.13.0300.1	211.47	340.38	211.47	340.38	0.68412	8308.7	3973.9	2.0449	0.97956	0.02044	0.04088	0.12332	True
LmxM.33.1490.1_43_0.393767705382436_420-401_0	LmxM.33.1490.1	489.92	276.29	489.92	276.29	-0.82406	22817	10914	2.0449	0.020434	0.97957	0.040868	0.12329	False
LmxM.28.1880.1_14_0.30728755590634_1164-1183_1	LmxM.28.1880.1	481.3	269.99	481.3	269.99	-0.8317	22327	10683	2.0445	0.020453	0.97955	0.040907	0.12339	False
LmxM.21.1610.1_29_0.0395833333333333_15-34_1	LmxM.21.1610.1	941.56	625.07	941.56	625.07	-0.59025	50081	23965	2.0444	0.020457	0.97954	0.040914	0.12341	False
LmxM.25.1340.1_57_0.281975793261367_852-871_1	LmxM.25.1340.1	348.3	174.39	348.3	174.39	-0.9939	15122	7239.8	2.0443	0.020461	0.97954	0.040922	0.12341	False
LmxM.33.2360.1_57_0.351809083910701_447-466_1	LmxM.33.2360.1	388.49	202.75	388.49	202.75	-0.93474	17248	8256	2.0443	0.020462	0.97954	0.040924	0.12341	False
LmxM.34.0830.1_29_0.468898186889819_1677-1696_1	LmxM.34.0830.1	452.6	248.98	452.6	248.98	-0.85961	20730	9921.4	2.0443	0.020462	0.97954	0.040924	0.12341	False
LmxM.27.0970.1_14_0.290672451193059_1613-1594_0	LmxM.27.0970.1	177.98	294.15	177.98	294.15	0.72168	6748.3	3230.4	2.044	0.97951	0.020494	0.040988	0.12355	True
LmxM.16.0130.1_52_0.322169059011164_195-214_1	LmxM.16.0130.1-LmxM.16.0131.1	955.91	636.63	955.91	636.63	-0.58567	50970	24405	2.0438	0.020489	0.97951	0.040977	0.12355	False
LmxM.27.1660.1_29_0.0241956241956242_88-107_1	LmxM.27.1660.1	265.05	117.66	265.05	117.66	-1.1649	10862	5213.1	2.0438	0.020489	0.97951	0.040977	0.12355	False
LmxM.25.1370.1_14_0.287623066104079_406-425_1	LmxM.25.1370.1	115.78	29.415	115.78	29.415	-1.9409	3729.5	1927.8	2.0437	0.020493	0.97951	0.040986	0.12355	False
LmxM.29.1205.1_43_0.256704980842912_62-81_1	LmxM.29.1205.1	115.78	29.415	115.78	29.415	-1.9409	3729.5	1927.8	2.0437	0.020493	0.97951	0.040986	0.12355	False
LmxM.17.1315.1_57_0.212339743589744_258-277_1	LmxM.17.1315.1	559.77	791.06	559.77	791.06	0.49821	26748	12813	2.0433	0.97949	0.020509	0.041019	0.12364	True
LmxM.19.0170.1_29_0.0337581041806394_148-167_1	LmxM.19.0170.1	480.35	691.26	480.35	691.26	0.52423	22242	10658	2.043	0.97947	0.020527	0.041055	0.12373	True
LmxM.02.0600.1_67_0.342812006319115_208-227_1	LmxM.02.0600.1	589.43	350.88	589.43	350.88	-0.74668	28453	13634	2.043	0.020528	0.97947	0.041056	0.12373	False
LmxM.27.1850.1_29_0.0516431924882629_117-136_1	LmxM.27.1850.1	801.85	514.77	801.85	514.77	-0.63842	41210	19750	2.0428	0.020534	0.97947	0.041068	0.12376	False
LmxM.05.0640.1_0_0.0223260643821391_136-117_0	LmxM.05.0640.1	1176.9	815.22	1176.9	815.22	-0.52924	65422	31356	2.0428	0.020538	0.97946	0.041076	0.12377	False
LmxM.27.1290.1_46_0.0411418975650714_42-61_1	LmxM.27.1290.1	358.83	535.78	358.83	535.78	0.57703	15656	7503.8	2.0428	0.97946	0.020539	0.041077	0.12377	True
LmxM.26.2710.1_52_0.272955974842767_213-232_1	LmxM.26.2710.1	534.89	309.91	534.89	309.91	-0.78543	25308	12130	2.0427	0.020541	0.97946	0.041082	0.12377	False
LmxM.28.1290.1_57_0.00984848484848485_44978_1	LmxM.28.1290.1	845.87	549.43	845.87	549.43	-0.62157	43937	21063	2.0426	0.020548	0.97945	0.041096	0.1238	False
LmxM.20.1365.1_52_0.23201174743025_311-330_1	LmxM.20.1370.1-LmxM.20.1365.1-LmxM.20.1370a.1	596.13	836.23	596.13	836.23	0.48759	28825	13821	2.0424	0.97944	0.020558	0.041117	0.12386	True
LmxM.01.0470.1_43_0.181252989000478_376-395_1	LmxM.01.0470.1	863.09	563.09	863.09	563.09	-0.61526	45001	21580	2.0422	0.020566	0.97943	0.041132	0.12389	False
LmxM.14.0160.1_52_0.269621421975993_285-304_1	LmxM.14.0160.1	499.48	283.65	499.48	283.65	-0.81415	23293	11171	2.0422	0.020568	0.97943	0.041136	0.12389	False
LmxM.05.0460.1_43_0.23619957537155_438-457_1	LmxM.05.0460.1	897.54	590.41	897.54	590.41	-0.60344	47166	22622	2.0421	0.020573	0.97943	0.041146	0.1239	False
LmxM.28.2550.1_29_0.10062893081761_300-319_1	LmxM.28.2550.1	277.49	126.07	277.49	126.07	-1.1321	11465	5508.6	2.0421	0.020573	0.97943	0.041146	0.1239	False
LmxM.23.0470.1_57_0.353276353276353_383-364_0	LmxM.23.0470.1	825.78	533.68	825.78	533.68	-0.62883	42661	20461	2.042	0.020574	0.97943	0.041148	0.1239	False
LmxM.30.1520.1_33_0.316579406631763_900-919_1	LmxM.30.1520.1	1031.5	697.56	1031.5	697.56	-0.56369	55759	26749	2.0418	0.020584	0.97942	0.041169	0.12396	False
LmxM.10.0050.1_29_0.072023163228375_195-214_1	LmxM.10.0050.1	792.29	507.41	792.29	507.41	-0.64184	40576	19466	2.0418	0.020586	0.97941	0.041173	0.12396	False
LmxM.08_29.2460.1_0_0.10105580693816_63-82_1	LmxM.08_29.2460.1-LmxM.08_29.2461.1	726.26	455.94	726.26	455.94	-0.67048	36538	17530	2.0417	0.020589	0.97941	0.041178	0.12397	False
LmxM.08_29.0100.1_0_0.0173805090006207_21-40_1	LmxM.08_29.0100.1	310.03	148.13	310.03	148.13	-1.0605	13106	6294.1	2.0416	0.020595	0.9794	0.041191	0.12399	False
LmxM.32.0420.1_57_0.0933333333333333_17-36_1	LmxM.32.0420.1	253.57	397.11	253.57	397.11	0.64509	10301	4942.9	2.0416	0.9794	0.020599	0.041198	0.12401	True
LmxM.36.1720.1_0_0.0334253296534805_432-451_1	LmxM.36.1720.1	289.93	134.47	289.93	134.47	-1.1027	12084	5806.9	2.0415	0.020601	0.9794	0.041201	0.12401	False
LmxM.32.0070.1_29_0.454501915708812_942-961_1	LmxM.32.0070.1	488	275.24	488	275.24	-0.82391	22633	10863	2.0414	0.020605	0.97939	0.04121	0.12402	False
LmxM.36.5110.1_43_0.231446540880503_180-199_1	LmxM.36.5110.1	432.5	630.33	432.5	630.33	0.54234	19567	9393.9	2.041	0.97938	0.020623	0.041246	0.12412	True
LmxM.32.2880.1_29_0.446586345381526_552-571_1	LmxM.32.2880.1	26.792	64.083	26.792	64.083	1.2276	695.31	333.84	2.041	0.97779	0.02221	0.044421	0.13082	True
LmxM.25.1990.1_0_0.0144927536231884_19-38_1	LmxM.25.1990.1	488	700.71	488	700.71	0.52104	22623	10863	2.0409	0.97937	0.02063	0.04126	0.12416	True
LmxM.27.0250.1_38_0.124579124579125_144-163_1	LmxM.27.0250.1	44.973	5.2527	44.973	5.2527	-2.8782	788.84	620.46	2.0408	0.020633	0.97937	0.041266	0.12416	False
LmxM.36.5740.1_43_0.0418513047759724_75-94_1	LmxM.36.5740.1	853.53	555.74	853.53	555.74	-0.61813	44339	21292	2.0408	0.020637	0.97936	0.041273	0.12416	False
LmxM.26.2610.1_38_0.147985347985348_199-218_1	LmxM.26.2610.1	426.76	622.97	426.76	622.97	0.54467	19249	9244	2.0407	0.97936	0.020638	0.041276	0.12416	True
LmxM.01.0350.1_33_0.257777777777778_576-595_1	LmxM.01.0350.1	232.52	96.65	232.52	96.65	-1.2578	9230.2	4453.9	2.0407	0.02064	0.97936	0.04128	0.12416	False
Non-targeting-934	Non-target-184	465.04	258.43	465.04	258.43	-0.84508	21343	10250	2.0407	0.020641	0.97936	0.041282	0.12416	False
LmxM.26.0055.1_67_0.222222222222222_192-211_1	LmxM.26.0055.1	465.04	258.43	465.04	258.43	-0.84508	21343	10250	2.0407	0.020641	0.97936	0.041282	0.12416	False
LmxM.13.0280.1_43_0.341226472374013_558-577_1	LmxM.13.0280.1-LmxM.13.0390.1-LmxM.13.0300.1	826.73	1118.8	826.73	1118.8	0.43604	42660	20490	2.0406	0.97935	0.020646	0.041292	0.12419	True
LmxM.18.0560.1_43_0.192475940507437_211-230_1	LmxM.18.0560.1	576.03	811.02	576.03	811.02	0.49286	27609	13262	2.0405	0.97935	0.020651	0.041302	0.1242	True
LmxM.33.0400.1_71_0.464583333333333_213-232_1	LmxM.33.0400.1	304.28	464.34	304.28	464.34	0.60814	12809	6154.2	2.0403	0.97934	0.020663	0.041325	0.12427	True
LmxM.09.0800.1_33_0.297867408437645_1281-1300_1	LmxM.09.0800.1	766.45	487.45	766.45	487.45	-0.65186	38920	18704	2.04	0.020676	0.97932	0.041351	0.12433	False
LmxM.27.0480.1_38_0.0866890380313199_158-139_0	LmxM.27.0480.1	826.73	534.73	826.73	534.73	-0.62767	42634	20490	2.04	0.020677	0.97932	0.041355	0.12434	False
LmxM.32.0140.1_57_0.393643031784841_494-475_0	LmxM.32.0140.1	338.73	168.09	338.73	168.09	-1.0066	14560	7001.3	2.0399	0.02068	0.97932	0.04136	0.12434	False
LmxM.31.0370.1_46_0.199478001491424_529-548_1	LmxM.31.0370.1	249.74	391.85	249.74	391.85	0.64778	10098	4853.3	2.0399	0.97932	0.020684	0.041369	0.12436	True
LmxM.04.0410.1_0_0.109184328837508_335-354_1	LmxM.04.0410.1	554.03	324.62	554.03	324.62	-0.76937	26314	12655	2.0393	0.020709	0.97929	0.041419	0.1245	False
LmxM.25.1440.1_49_0.322200392927308_496-477_0	LmxM.25.1440.1	420.06	225.87	420.06	225.87	-0.8922	18856	9069.8	2.0392	0.020713	0.97929	0.041426	0.12451	False
LmxM.25.2095.1_48_0.477324263038549_414-433_1	LmxM.25.2095.1	54.541	7.3538	54.541	7.3538	-2.7331	1113.3	781.73	2.0391	0.020718	0.97928	0.041435	0.12452	False
LmxM.32.2580.1_33_0.36_115-96_0	LmxM.32.2580.1	54.541	7.3538	54.541	7.3538	-2.7331	1113.3	781.73	2.0391	0.020718	0.97928	0.041435	0.12452	False
LmxM.30.2000.1_43_0.110062893081761_220-201_0	LmxM.30.2000.1	923.38	611.42	923.38	611.42	-0.59397	48660	23408	2.039	0.020726	0.97927	0.041452	0.12455	False
LmxM.11.0910.1_19_0.19505376344086_904-923_1	LmxM.11.0910.1	584.65	347.73	584.65	347.73	-0.74792	28065	13501	2.039	0.020727	0.97927	0.041454	0.12455	False
LmxM.31.3270.1_43_0.156002437538087_250-269_1	LmxM.31.3270.1	76.549	13.657	76.549	13.657	-2.4035	1977.7	1173.6	2.039	0.020727	0.97927	0.041455	0.12455	False
LmxM.10.0490.1_67_0.368466152527849_420-439_1	LmxM.10.0490.1	749.23	1024.3	749.23	1024.3	0.45062	37827	18200	2.0389	0.97927	0.020732	0.041464	0.12457	True
LmxM.24.2250.1_43_0.219907407407407_291-272_0	LmxM.24.2250.1	551.16	322.52	551.16	322.52	-0.77123	26138	12576	2.0388	0.020733	0.97927	0.041466	0.12457	False
LmxM.31.2650.1_14_0.374426981008513_2284-2303_1	LmxM.31.2650.1	237.3	375.04	237.3	375.04	0.6581	9486.3	4564.3	2.0388	0.97926	0.020739	0.041478	0.12458	True
LmxM.01.0640.1_29_0.276037003879439_920-939_1	LmxM.01.0640.1	237.3	375.04	237.3	375.04	0.6581	9486.3	4564.3	2.0388	0.97926	0.020739	0.041478	0.12458	True
LmxM.34.1740.1_33_0.217453505007153_755-774_1	LmxM.34.1740.1	300.46	141.82	300.46	141.82	-1.0777	12582	6061.2	2.0387	0.020741	0.97926	0.041481	0.12458	False
LmxM.31.2910.1_29_0.127019637086751_504-523_1	LmxM.31.2910.1	621.96	376.09	621.96	376.09	-0.72422	30226	14545	2.0387	0.020742	0.97926	0.041484	0.12458	False
Non-targeting-449	Non-target-107	168.41	280.5	168.41	280.5	0.7326	6281.7	3022.9	2.0386	0.97923	0.020766	0.041532	0.12467	True
LmxM.33.3580.1_29_0.467661691542289_1215-1234_1	LmxM.33.3580.1	319.59	484.3	319.59	484.3	0.59813	13564	6528.4	2.0385	0.97925	0.020751	0.041502	0.12462	True
LmxM.31.0060.1_71_0.206597222222222_230-249_1	LmxM.31.0060.1	494.7	280.5	494.7	280.5	-0.81636	22942	11042	2.0385	0.020751	0.97925	0.041502	0.12462	False
LmxM.27.0890.1_43_0.242209072978304_1225-1244_1	LmxM.27.0890.1	927.2	614.57	927.2	614.57	-0.59252	48871	23525	2.0383	0.020759	0.97924	0.041518	0.12466	False
LmxM.32.1890.1_29_0.102932375822861_165-184_1	LmxM.32.1890.1	841.09	546.28	841.09	546.28	-0.62168	43455	20919	2.0383	0.020762	0.97924	0.041524	0.12466	False
LmxM.28.0310.1_43_0.0251572327044025_34-15_0	LmxM.28.0310.1	431.55	234.27	431.55	234.27	-0.87853	19459	9368.9	2.0382	0.020765	0.97924	0.04153	0.12467	False
LmxM.04.0120.1_43_0.103103103103103_99-118_1	LmxM.04.0120.1	556.9	786.86	556.9	786.86	0.49794	26441	12734	2.0379	0.97922	0.020781	0.041563	0.12475	True
LmxM.18.0410.1_19_0.144278606965174_94-75_0	LmxM.18.0410.1	550.2	778.45	550.2	778.45	0.49989	26050	12550	2.0375	0.9792	0.020798	0.041597	0.12484	True
LmxM.30.1270.1_14_0.234857601283594_1164-1183_1	LmxM.30.1270.1	787.5	504.26	787.5	504.26	-0.64208	40113	19325	2.0375	0.0208	0.9792	0.0416	0.12484	False
LmxM.36.6860.1_81_0.482170542635659_612-631_1	LmxM.36.6860.1	451.64	248.98	451.64	248.98	-0.85656	20536	9896.2	2.0373	0.020811	0.97919	0.041622	0.1249	False
LmxM.33.3610.1_0_0.0478927203065134_21-40_1	LmxM.33.3610.1	186.59	305.71	186.59	305.71	0.70929	7094.7	3419.1	2.0372	0.97917	0.020831	0.041662	0.12501	True
LmxM.20.1430.1_74_0.250244379276637_246-265_1	LmxM.20.1430.1	405.71	595.66	405.71	595.66	0.5529	18040	8698.3	2.0366	0.97916	0.020843	0.041686	0.12507	True
LmxM.03.0800.1_29_0.100340831629175_729-748_1	LmxM.03.0800.1	710	975.96	710	975.96	0.45845	35367	17058	2.0363	0.97914	0.020858	0.041717	0.12512	True
LmxM.29.1150.1_14_0.246022506790842_630-649_1	LmxM.29.1150.1	14.353	0	14.353	0	-3.9404	103	158.37	2.0363	0.020862	0.97914	0.041723	0.12512	False
LmxM.32.2320.1_0_0.192781316348195_450-469_1	LmxM.32.2320.1	14.353	0	14.353	0	-3.9404	103	158.37	2.0363	0.020862	0.97914	0.041723	0.12512	False
LmxM.31.2780.1_29_0.133211678832117_442-423_0	LmxM.31.2780.1	14.353	0	14.353	0	-3.9404	103	158.37	2.0363	0.020862	0.97914	0.041723	0.12512	False
LmxM.28.0825.1_29_0.442890442890443_186-205_1	LmxM.28.0825.1	14.353	0	14.353	0	-3.9404	103	158.37	2.0363	0.020862	0.97914	0.041723	0.12512	False
LmxM.33.4310.1_29_0.133110554163186_474-493_1	LmxM.33.4310.1	14.353	0	14.353	0	-3.9404	103	158.37	2.0363	0.020862	0.97914	0.041723	0.12512	False
LmxM.27.1480.1_43_0.341803687095167_1365-1384_1	LmxM.27.1480.1	900.41	593.56	900.41	593.56	-0.60037	47080	22709	2.0363	0.020862	0.97914	0.041724	0.12512	False
LmxM.31.1990.1_0_0.0305810397553517_45007_1	LmxM.31.1990.1	49.757	6.3033	49.757	6.3033	-2.797	944.12	700.32	2.0359	0.02088	0.97912	0.04176	0.12522	False
LmxM.28.1890.1_52_0.147016011644833_192-211_1	LmxM.28.1890.1	552.11	323.57	552.11	323.57	-0.76905	26116	12602	2.0359	0.020881	0.97912	0.041763	0.12522	False
LmxM.02.0150.1_29_0.0566200586915243_324-343_1	LmxM.02.0150.1	531.06	307.81	531.06	307.81	-0.78488	24921	12026	2.0358	0.020885	0.97911	0.04177	0.12523	False
LmxM.03.0720.1_33_0.258771929824561_715-696_0	LmxM.03.0720.1	1060.2	721.72	1060.2	721.72	-0.55419	57286	27648	2.0357	0.020892	0.97911	0.041783	0.12526	False
LmxM.20.0080.1_43_0.217592592592593_372-391_1	LmxM.20.0080.1	852.57	555.74	852.57	555.74	-0.61651	44054	21264	2.0356	0.020896	0.9791	0.041792	0.12528	False
LmxM.17.0040.1_52_0.396704689480355_306-325_1	LmxM.17.0040.1	184.68	67.235	184.68	67.235	-1.4442	6896.1	3377	2.0352	0.020917	0.97908	0.041834	0.12538	False
LmxM.17.0390.1_0_0.17768479776848_631-650_1	LmxM.17.0390.1	935.82	621.92	935.82	621.92	-0.58871	49265	23789	2.0352	0.020918	0.97908	0.041835	0.12538	False
LmxM.36.0490.1_38_0.0267430754536772_21-40_1	LmxM.36.0490.1	607.61	365.59	607.61	365.59	-0.73136	29287	14142	2.0352	0.020918	0.97908	0.041835	0.12538	False
LmxM.08_29.0760.1_43_0.179188255613126_406-425_1	LmxM.08_29.0760.1	255.48	399.21	255.48	399.21	0.64188	10328	4987.8	2.035	0.97907	0.020926	0.041853	0.12542	True
LmxM.27.0680.1_19_0.166666666666667_264-283_1	LmxM.27.0680.1	306.2	466.44	306.2	466.44	0.60562	12839	6200.8	2.035	0.97907	0.020928	0.041855	0.12542	True
LmxM.30.1020.1_43_0.0623249299719888_168-187_1	LmxM.30.1020.1	489.92	277.34	489.92	277.34	-0.81861	22594	10914	2.0348	0.020935	0.97907	0.04187	0.12545	False
LmxM.16.1180.1_57_0.112352576039727_171-190_1	LmxM.16.1180.1	1442	1034.8	1442	1034.8	-0.47834	82911	40052	2.0348	0.020938	0.97906	0.041876	0.12546	False
LmxM.11.0410.1_43_0.253049980322708_638-657_1	LmxM.11.0410.1	522.45	301.51	522.45	301.51	-0.79109	24408	11792	2.0347	0.020942	0.97906	0.041884	0.12547	False
LmxM.13.0690.1_14_0.0191972076788831_46-65_1	LmxM.13.0690.1	624.83	870.9	624.83	870.9	0.47838	30274	14626	2.0346	0.97906	0.020943	0.041886	0.12547	True
LmxM.29.1020.1_29_0.388373531230674_619-638_1	LmxM.29.1020.1	399.01	211.16	399.01	211.16	-0.9149	17645	8525.8	2.0346	0.020944	0.97906	0.041888	0.12547	False
LmxM.32.0860.1_38_0.15427657873701_186-205_1	LmxM.32.0860.1	677.46	419.17	677.46	419.17	-0.69131	33358	16122	2.0343	0.020961	0.97904	0.041923	0.12556	False
LmxM.21.0390.1_29_0.436685288640596_466-485_1	LmxM.21.0390.1	658.32	404.46	658.32	404.46	-0.70143	32224	15575	2.0342	0.020966	0.97903	0.041933	0.12558	False
LmxM.16.0330.1_43_0.206185567010309_244-225_0	LmxM.16.0330.1	281.32	129.22	281.32	129.22	-1.1164	11568	5600.1	2.0342	0.020967	0.97903	0.041933	0.12558	False
LmxM.31.0140.1_0_0.134547778843081_416-435_1	LmxM.31.0140.1	626.75	380.3	626.75	380.3	-0.71927	30369	14680	2.0341	0.020972	0.97903	0.041944	0.1256	False
LmxM.22.1370.1_29_0.4252017380509_680-699_1	LmxM.22.1370.1	170.32	58.83	170.32	58.83	-1.5178	6215.2	3064.2	2.034	0.020975	0.97902	0.041951	0.12561	False
LmxM.08_29.1690.1_29_0.137844611528822_169-150_0	LmxM.08_29.1690.1	943.47	628.23	943.47	628.23	-0.58593	49690	24023	2.0339	0.02098	0.97902	0.04196	0.12563	False
Non-targeting-411	Non-target-7	466.95	260.53	466.95	260.53	-0.83935	21304	10301	2.0338	0.020986	0.97901	0.041972	0.12565	False
LmxM.23.0160.1_60_0.156230234029095_239-258_1	LmxM.23.0160.1	455.47	252.13	455.47	252.13	-0.85063	20673	9997.2	2.0337	0.02099	0.97901	0.04198	0.12567	False
LmxM.07.0150.1_43_0.204913456169738_363-382_1	LmxM.07.0150.1	853.53	556.79	853.53	556.79	-0.61541	44027	21292	2.0336	0.020997	0.979	0.041995	0.1257	False
LmxM.24.2100.1_43_0.362649294245385_327-346_1	LmxM.24.2100.1	132.05	37.82	132.05	37.82	-1.7771	4439.5	2257.3	2.0335	0.021001	0.979	0.042002	0.12572	False
LmxM.13.0720.1_43_0.199421965317919_218-199_0	LmxM.13.0720.1	887.97	584.1	887.97	584.1	-0.60345	46169	22332	2.0334	0.021005	0.979	0.04201	0.12573	False
LmxM.33.4180.1_11_0.0564102564102564_105-86_0	LmxM.33.4180.1	926.25	614.57	926.25	614.57	-0.59104	48572	23496	2.0333	0.021009	0.97899	0.042018	0.12574	False
LmxM.13.0550.1_38_0.120439780109945_234-253_1	LmxM.13.0550.1	776.02	495.86	776.02	495.86	-0.64512	39246	18986	2.0333	0.021013	0.97899	0.042026	0.12576	False
LmxM.04.0100.1_29_0.0307167235494881_58-39_0	LmxM.04.0100.1	782.72	501.11	782.72	501.11	-0.64233	39652	19184	2.0332	0.021016	0.97898	0.042032	0.12577	False
LmxM.30.0851.1_14_0.365718799368088_456-475_1	LmxM.30.0851.1	789.42	506.36	789.42	506.36	-0.6396	40060	19381	2.0332	0.021017	0.97898	0.042035	0.12577	False
LmxM.08.0130.1_19_0.169124024284475_589-570_0	LmxM.08.0130.1	1112.8	764.8	1112.8	764.8	-0.54051	60566	29310	2.0329	0.02103	0.97897	0.042059	0.12583	False
LmxM.28.1310.1_43_0.0283054003724395_65-84_1	LmxM.28.1310.1	407.63	597.76	407.63	597.76	0.5512	18075	8747.6	2.0329	0.97897	0.021032	0.042064	0.12583	True
LmxM.17.0910.1_33_0.290794979079498_421-402_0	LmxM.17.0910.1	467.91	674.45	467.91	674.45	0.52654	21330	10327	2.0325	0.97895	0.021052	0.042104	0.12594	True
LmxM.22.1180.1_43_0.0619235836627141_85-104_1	LmxM.22.1180.1	1000.9	674.45	1000.9	674.45	-0.5688	53280	25795	2.0325	0.021052	0.97895	0.042105	0.12594	False
LmxM.26.0940.1_38_0.0718253968253968_174-193_1	LmxM.26.0940.1	416.24	223.77	416.24	223.77	-0.89245	18523	8970.5	2.0323	0.021063	0.97894	0.042126	0.12599	False
LmxM.33.0600.1_19_0.150784077201448_379-360_0	LmxM.33.0600.1	580.82	345.63	580.82	345.63	-0.74718	27657	13395	2.0321	0.021071	0.97893	0.042142	0.12603	False
LmxM.30.1440a.1_43_0.162403572878603_397-416_1	LmxM.30.1440a.1	379.88	562.04	379.88	562.04	0.56392	16592	8036.4	2.0321	0.97893	0.021074	0.042149	0.12604	True
LmxM.30.1270.1_0_0.0934616927396711_462-481_1	LmxM.30.1270.1-LmxM.30.1280.1-LmxM.30.1290.1	1033.4	700.71	1033.4	700.71	-0.55986	55346	26808	2.032	0.021077	0.97892	0.042155	0.12604	False
LmxM.30.1240.1_38_0.0809412981639514_306-325_1	LmxM.30.1240.1	419.11	225.87	419.11	225.87	-0.88891	18671	9044.9	2.032	0.021078	0.97892	0.042156	0.12604	False
LmxM.24.0600.1_29_0.0170892018779343_87-106_1	LmxM.24.0600.1	284.19	131.32	284.19	131.32	-1.1079	11685	5668.9	2.0319	0.02108	0.97892	0.042161	0.12604	False
LmxM.29.3160.1_49_0.364978902953586_339-358_1	LmxM.29.3160.1	337.77	168.09	337.77	168.09	-1.0026	14397	6977.5	2.0319	0.021081	0.97892	0.042162	0.12604	False
LmxM.19.0260.1_19_0.171417260490895_430-449_1	LmxM.19.0260.1	149.27	253.18	149.27	253.18	0.75829	5398.6	2615.3	2.0319	0.97888	0.02112	0.04224	0.12623	True
LmxM.29.0910.1_29_0.0739680267239322_306-325_1	LmxM.29.0910.1	361.7	184.9	361.7	184.9	-0.96427	15629	7576	2.0316	0.021099	0.9789	0.042199	0.12614	False
LmxM.31.2270.1_14_0.239654388358345_1047-1066_1	LmxM.31.2270.1	247.83	388.7	247.83	388.7	0.64722	9922.6	4808.7	2.0315	0.97889	0.021107	0.042213	0.12618	True
LmxM.30.2450.1_19_0.086734693877551_55-36_0	LmxM.30.2450.1	998.01	672.35	998.01	672.35	-0.56915	53029	25706	2.0312	0.021117	0.97888	0.042235	0.12623	False
LmxM.19.0720.1_0_0.0120772946859903_45102_1	LmxM.19.0720.1	733.92	463.29	733.92	463.29	-0.66256	36620	17753	2.0311	0.02112	0.97888	0.042241	0.12623	False
LmxM.11.0550.1_52_0.1_176-157_0	LmxM.11.0550.1	1095.6	751.14	1095.6	751.14	-0.54398	59331	28764	2.0311	0.021123	0.97888	0.042245	0.12623	False
LmxM.21.0340.1_67_0.383190883190883_528-547_1	LmxM.21.0340.1	337.77	507.41	337.77	507.41	0.58568	14389	6977.5	2.0308	0.97886	0.021137	0.042273	0.12631	True
LmxM.36.4030.1_14_0.387792686135228_1468-1487_1	LmxM.36.4030.1	875.53	574.65	875.53	574.65	-0.60662	45266	21955	2.0306	0.021146	0.97885	0.042292	0.12635	False
LmxM.19.0450.1_29_0.0803508771929825_224-243_1	LmxM.19.0450.1	470.78	263.69	470.78	263.69	-0.83383	21444	10403	2.0305	0.021155	0.97885	0.04231	0.1264	False
LmxM.14.0690.1_29_0.464285714285714_471-452_0	LmxM.14.0690.1	467.91	261.59	467.91	261.59	-0.83652	21285	10327	2.0304	0.021159	0.97884	0.042318	0.12641	False
LmxM.19.1020.1_19_0.0272496831432193_40-59_1	LmxM.19.1020.1	178.93	64.083	178.93	64.083	-1.4671	6595.4	3251.3	2.0303	0.021161	0.97884	0.042321	0.12641	False
LmxM.16.0100.1_38_0.0433953266571292_86-105_1	LmxM.16.0100.1	636.32	884.56	636.32	884.56	0.47458	30812	14950	2.0303	0.97883	0.021165	0.042331	0.12643	True
LmxM.30.0210.1_43_0.476736775015934_738-757_1	LmxM.30.0210.1-LmxM.30.0211.1	432.5	629.28	432.5	629.28	0.53994	19360	9393.9	2.0302	0.97883	0.021168	0.042335	0.12644	True
LmxM.13.1500.1_29_0.0262568043547871_79-98_1	LmxM.13.1500.1	380.83	563.09	380.83	563.09	0.56299	16609	8060.7	2.03	0.97882	0.021177	0.042355	0.12648	True
LmxM.20.1630.1_48_0.438423645320197_807-788_0	LmxM.20.1630.1	1070.7	731.18	1070.7	731.18	-0.54968	57649	27979	2.03	0.021179	0.97882	0.042357	0.12648	False
LmxM.14.1330.1_43_0.230409356725146_390-409_1	LmxM.14.1330.1	794.2	510.56	794.2	510.56	-0.6364	40225	19523	2.03	0.02118	0.97882	0.04236	0.12648	False
LmxM.23.0543.1_33_0.329598506069094_1065-1046_0	LmxM.23.0543.1	252.61	395	252.61	395	0.64289	10138	4920.5	2.0299	0.97881	0.021185	0.04237	0.1265	True
LmxM.34.1840.1_67_0.324503311258278_158-139_0	LmxM.34.1840.1	551.16	323.57	551.16	323.57	-0.76656	25898	12576	2.0295	0.021205	0.97879	0.042411	0.12661	False
LmxM.36.0880.1_57_0.342163355408389_300-319_1	LmxM.36.0880.1	354.04	528.42	354.04	528.42	0.57644	15205	7383.6	2.0294	0.97879	0.021209	0.042417	0.12662	True
LmxM.18.0610.1_57_0.0651085141903172_128-109_0	LmxM.18.0610.1	1027.7	696.51	1027.7	696.51	-0.5605	54835	26629	2.0294	0.021209	0.97879	0.042419	0.12662	False
LmxM.23.1040.1_81_0.447619047619048_86-105_1	LmxM.23.1040.1	488.96	700.71	488.96	700.71	0.51822	22420	10888	2.0293	0.97879	0.021212	0.042424	0.12662	True
LmxM.17.0010.1_29_0.412043010752688_952-971_1	LmxM.17.0010.1	415.28	607.21	415.28	607.21	0.54702	18419	8945.6	2.0293	0.97879	0.021214	0.042428	0.12663	True
LmxM.11.1170.1_14_0.282986111111111_645-664_1	LmxM.11.1170.1	621.96	866.7	621.96	866.7	0.47805	29948	14545	2.0293	0.97878	0.021216	0.042433	0.12663	True
LmxM.08_29.2670.1_33_0.203314212874442_314-333_1	LmxM.08_29.2670.1	669.81	413.91	669.81	413.91	-0.69308	32741	15903	2.0292	0.021219	0.97878	0.042438	0.12664	False
LmxM.24.0530.1_57_0.440058479532164_298-317_1	LmxM.24.0530.1	711.91	446.48	711.91	446.48	-0.67189	35226	17114	2.029	0.021231	0.97877	0.042461	0.1267	False
LmxM.05.0730.1_14_0.102387511478421_215-234_1	LmxM.05.0730.1	967.39	648.19	967.39	648.19	-0.57696	50947	24759	2.0286	0.021247	0.97875	0.042494	0.12678	False
LmxM.21.0280.1_29_0.190300798035605_305-324_1	LmxM.21.0280.1	323.42	488.5	323.42	488.5	0.59345	13626	6622.5	2.0286	0.97875	0.021252	0.042505	0.1268	True
LmxM.28.0200.1_29_0.394086021505376_725-744_1	LmxM.28.0200.1	545.41	319.37	545.41	319.37	-0.77028	25549	12418	2.0285	0.021255	0.97874	0.04251	0.1268	False
LmxM.29.1330.1_14_0.204374057315234_267-286_1	LmxM.29.1330.1	524.36	303.61	524.36	303.61	-0.78637	24367	11844	2.0285	0.021256	0.97874	0.042511	0.1268	False
LmxM.08_29.0580.1_43_0.0503795721187026_70-89_1	LmxM.08_29.0580.1	616.22	372.94	616.22	372.94	-0.72297	29592	14384	2.0285	0.021256	0.97874	0.042512	0.1268	False
LmxM.14.1130.1_43_0.162229321973731_450-469_1	LmxM.14.1130.1	1318.6	933.93	1318.6	933.93	-0.49712	73970	35957	2.0284	0.02126	0.97874	0.04252	0.12681	False
LmxM.16.0710.1_52_0.0320821302534488_89-108_1	LmxM.16.0710.1	935.82	622.97	935.82	622.97	-0.58628	48936	23789	2.0283	0.021263	0.97874	0.042525	0.12682	False
LmxM.30.1090.1_14_0.0981912144702842_182-201_1	LmxM.30.1090.1	821.95	532.63	821.95	532.63	-0.62497	41854	20347	2.0283	0.021265	0.97873	0.042531	0.12683	False
LmxM.36.6740.1_29_0.171532846715328_145-126_0	LmxM.36.6740.1	240.17	378.2	240.17	378.2	0.65287	9525.1	4630.7	2.0283	0.97873	0.021271	0.042542	0.12685	True
LmxM.33.4280.1_33_0.270935960591133_334-315_0	LmxM.33.4280.1	211.47	339.33	211.47	339.33	0.67967	8173.8	3973.9	2.0282	0.97872	0.021276	0.042552	0.12687	True
LmxM.34.0810.1_43_0.026822409690677_120-139_1	LmxM.34.0810.1	76.549	146.03	76.549	146.03	0.92288	2413.5	1173.6	2.0281	0.97845	0.02155	0.0431	0.12805	True
LmxM.36.2510.1_38_0.096929337772845_255-274_1	LmxM.36.2510.1	486.09	275.24	486.09	275.24	-0.81825	22228	10811	2.0278	0.021289	0.97871	0.042577	0.12693	False
LmxM.27.2335.1_29_0.0144927536231884_44978_1	LmxM.27.2335.1	486.09	275.24	486.09	275.24	-0.81825	22228	10811	2.0278	0.021289	0.97871	0.042577	0.12693	False
LmxM.32.3050.1_34_0.08199121522694_171-152_0	LmxM.32.3050.1	431.55	235.32	431.55	235.32	-0.8721	19252	9368.9	2.0273	0.021313	0.97869	0.042627	0.12706	False
LmxM.36.5890.1_33_0.212787723785166_1255-1236_0	LmxM.36.5890.1	196.16	318.31	196.16	318.31	0.69563	7461.2	3630.8	2.0273	0.97867	0.021328	0.042656	0.12711	True
LmxM.19.1350.1_43_0.103333333333333_116-135_1	LmxM.19.1350.1	849.7	554.69	849.7	554.69	-0.61437	43516	21177	2.0272	0.02132	0.97868	0.04264	0.12709	False
LmxM.19.0580.1_0_0.162982228001734_1497-1516_1	LmxM.19.0580.1	536.8	313.06	536.8	313.06	-0.77603	25030	12183	2.0271	0.021326	0.97867	0.042653	0.12711	False
LmxM.36.5750.1_57_0.493881546744983_1002-1021_1	LmxM.36.5750.1	202.86	78.791	202.86	78.791	-1.3533	7696.1	3780.2	2.027	0.021329	0.97867	0.042658	0.12711	False
LmxM.08_29.1220.1_14_0.288194444444444_411-430_1	LmxM.08_29.1220.1	512.88	295.2	512.88	295.2	-0.79485	23692	11532	2.027	0.02133	0.97867	0.04266	0.12711	False
LmxM.30.3020.1_0_0.133186166298749_178-197_1	LmxM.30.3020.1	297.59	140.77	297.59	140.77	-1.0746	12295	5991.7	2.027	0.021331	0.97867	0.042662	0.12711	False
LmxM.14.0800.1_14_0.238415545590433_315-334_1	LmxM.14.0800.1	598.04	359.29	598.04	359.29	-0.73351	28502	13874	2.027	0.021333	0.97867	0.042666	0.12711	False
LmxM.32.2205.1_52_0.279001468428781_187-206_1	LmxM.32.2205.1	440.16	241.63	440.16	241.63	-0.86257	19708	9594.3	2.027	0.021334	0.97867	0.042667	0.12711	False
LmxM.23.0810.1_52_0.281410256410256_435-454_1	LmxM.23.0810.1	465.99	260.53	465.99	260.53	-0.8364	21107	10276	2.0269	0.021338	0.97866	0.042675	0.12712	False
LmxM.30.0240.1_14_0.2704_512-493_0	LmxM.30.0240.1	289.93	444.38	289.93	444.38	0.61436	11927	5806.9	2.0268	0.97866	0.021342	0.042684	0.12713	True
LmxM.30.1010.1_33_0.362549800796813_826-807_0	LmxM.30.1010.1	92.816	19.96	92.816	19.96	-2.1622	2654	1478.6	2.0268	0.021342	0.97866	0.042684	0.12713	False
LmxM.33.1140.1_43_0.227395411605938_332-351_1	LmxM.33.1140.1	299.5	456.99	299.5	456.99	0.60794	12401	6038	2.0267	0.97865	0.021346	0.042692	0.12713	True
LmxM.28.2850.1_52_0.343390804597701_471-490_1	LmxM.28.2850.1	451.64	250.03	451.64	250.03	-0.85051	20324	9896.2	2.0267	0.021346	0.97865	0.042691	0.12713	False
LmxM.14.0600.1_67_0.314996725605763_473-492_1	LmxM.14.0600.1	531.06	753.24	531.06	753.24	0.50343	24682	12026	2.026	0.97862	0.021382	0.042765	0.12734	True
LmxM.31.3570.1_43_0.101649094349824_366-385_1	LmxM.31.3570.1	755.93	481.15	755.93	481.15	-0.65067	37751	18396	2.0259	0.021387	0.97861	0.042773	0.12734	False
LmxM.21.1340.1_52_0.184573002754821_259-278_1	LmxM.21.1340.1	504.27	719.62	504.27	719.62	0.51219	23189	11300	2.0259	0.97861	0.021388	0.042775	0.12734	True
LmxM.01.0540.1_43_0.0484330484330484_110-91_0	LmxM.01.0540.1	1251.6	879.31	1251.6	879.31	-0.50883	69295	33767	2.0259	0.021388	0.97861	0.042775	0.12734	False
LmxM.28.0190.1_29_0.0875160875160875_129-148_1	LmxM.28.0190.1	840.13	547.33	840.13	547.33	-0.61727	42865	20891	2.0258	0.021394	0.97861	0.042788	0.12737	False
LmxM.19.0130.1_38_0.00918635170603675_44978_1	LmxM.19.0130.1	411.45	601.96	411.45	601.96	0.54784	18147	8846.6	2.0255	0.97859	0.021409	0.042818	0.12745	True
Non-targeting-932	Non-target-162	485.13	695.46	485.13	695.46	0.51869	22119	10786	2.0252	0.97858	0.021422	0.042844	0.12751	True
LmxM.19.0380.1_19_0.0727654081961923_447-466_1	LmxM.19.0380.1	850.66	555.74	850.66	555.74	-0.61327	43488	21206	2.0252	0.021423	0.97858	0.042846	0.12751	False
LmxM.02.0470.1_0_0.086936783565997_762-781_1	LmxM.02.0470.1	1113.8	766.9	1113.8	766.9	-0.53779	60169	29340	2.0252	0.021423	0.97858	0.042847	0.12751	False
LmxM.19.1410.1_0_0.170046246887229_471-490_1	LmxM.19.1410.1	300.46	142.87	300.46	142.87	-1.0671	12416	6061.2	2.0252	0.021425	0.97857	0.042851	0.12751	False
LmxM.09.0280.1_49_0.161331626120359_386-367_0	LmxM.09.0280.1	355.95	530.52	355.95	530.52	0.5744	15237	7431.6	2.025	0.97857	0.021433	0.042867	0.12752	True
LmxM.08_29.0600.1_43_0.263097294185377_451-470_1	LmxM.08_29.0600.1	1375	981.21	1375	981.21	-0.4864	77543	37820	2.025	0.021434	0.97857	0.042868	0.12752	False
LmxM.10.0030.1_43_0.0193548387096774_38-19_0	LmxM.10.0030.1-LmxM.10.1300.1	522.45	302.56	522.45	302.56	-0.78608	24176	11792	2.025	0.021434	0.97857	0.042868	0.12752	False
LmxM.19.1120.1_71_0.238095238095238_285-304_1	LmxM.19.1120.1	522.45	302.56	522.45	302.56	-0.78608	24176	11792	2.025	0.021434	0.97857	0.042868	0.12752	False
LmxM.10.0810.1_29_0.0433297375044948_237-256_1	LmxM.10.0810.1	472.69	679.7	472.69	679.7	0.52307	21426	10454	2.0247	0.97855	0.021451	0.042902	0.12761	True
LmxM.22.1570.1_67_0.42791551882461_459-478_1	LmxM.22.1570.1	281.32	432.82	281.32	432.82	0.61978	11477	5600.1	2.0246	0.97854	0.021459	0.042917	0.12764	True
LmxM.24.1300.1_43_0.336629583848372_811-830_1	LmxM.24.1300.1	281.32	432.82	281.32	432.82	0.61978	11477	5600.1	2.0246	0.97854	0.021459	0.042917	0.12764	True
LmxM.04.0300.1_14_0.112388250319285_77-96_1	LmxM.04.0300.1	736.79	466.44	736.79	466.44	-0.65842	36544	17836	2.0243	0.021471	0.97853	0.042943	0.12771	False
LmxM.10.0780.1_63_0.29047619047619_375-356_0	LmxM.10.0780.1	599	360.34	599	360.34	-0.73162	28480	13901	2.0242	0.021474	0.97853	0.042947	0.12771	False
LmxM.28.2010.1_43_0.371515151515152_607-626_1	LmxM.28.2010.1	214.34	86.145	214.34	86.145	-1.3051	8216.8	4038.8	2.0242	0.021475	0.97852	0.04295	0.12771	False
LmxM.36.4760.1_38_0.148994018488309_270-289_1	LmxM.36.4760.1	581.78	816.27	581.78	816.27	0.48788	27495	13421	2.0241	0.97852	0.021478	0.042957	0.12772	True
LmxM.30.1445.1_71_0.39667458432304_512-493_0	LmxM.30.1445.1	720.52	453.84	720.52	453.84	-0.6657	35561	17363	2.0239	0.021491	0.97851	0.042982	0.12779	False
LmxM.28.1530.1_43_0.152136752136752_175-194_1	LmxM.28.1530.1	1005.7	679.7	1005.7	679.7	-0.56449	53127	25944	2.0237	0.021498	0.9785	0.042996	0.12782	False
LmxM.24.2160.1_52_0.0668662674650699_58-77_1	LmxM.24.2160.1	295.67	139.72	295.67	139.72	-1.076	12160	5945.4	2.0237	0.021499	0.9785	0.042999	0.12782	False
LmxM.12.0480.1_67_0.485745614035088_879-898_1	LmxM.12.0480.1	727.22	459.09	727.22	459.09	-0.66246	35947	17558	2.0235	0.021508	0.97849	0.043017	0.12786	False
LmxM.03.0370.1_38_0.199771689497717_171-190_1	LmxM.03.0370.1	597.09	835.18	597.09	835.18	0.48347	28345	13848	2.0233	0.97848	0.02152	0.04304	0.12792	True
LmxM.36.4200.1_38_0.131275720164609_314-333_1	LmxM.36.4200.1	455.47	253.18	455.47	253.18	-0.84466	20460	9997.2	2.0232	0.021526	0.97847	0.043051	0.12794	False
LmxM.28.2670.1_71_0.377705627705628_339-358_1	LmxM.28.2670.1	44.016	5.2527	44.016	5.2527	-2.8479	751.29	604.68	2.0231	0.021533	0.97847	0.043066	0.12797	False
LmxM.33.0090.1_14_0.269015659955257_477-496_1	LmxM.33.0090.1	506.18	721.72	506.18	721.72	0.51094	23229	11351	2.023	0.97847	0.021534	0.043068	0.12797	True
LmxM.13.1190.1_29_0.181393174380552_384-403_1	LmxM.13.1190.1	612.4	854.09	612.4	854.09	0.47926	29209	14276	2.0229	0.97846	0.021544	0.043088	0.12802	True
LmxM.17.0310.1_14_0.237785800240674_982-1001_1	LmxM.17.0310.1	346.39	517.92	346.39	517.92	0.57897	14712	7192	2.0226	0.97844	0.021555	0.04311	0.12807	True
LmxM.34.4550.1_29_0.0171171171171171_69-88_1	LmxM.34.4550.1	724.35	456.99	724.35	456.99	-0.66337	35741	17474	2.0226	0.02156	0.97844	0.04312	0.12809	False
LmxM.36.5190.1_19_0.111543450064851_423-442_1	LmxM.36.5190.1	68.894	11.556	68.894	11.556	-2.4768	1643.8	1034.3	2.0225	0.021561	0.97844	0.043122	0.12809	False
LmxM.09.1170.1_38_0.189509306260575_106-125_1	LmxM.09.1170.1	74.636	142.87	74.636	142.87	0.92767	2328.2	1138.5	2.0224	0.97814	0.021862	0.043724	0.1294	True
LmxM.23.0990.1_14_0.336028751123091_745-764_1	LmxM.23.0990.1	424.85	618.77	424.85	618.77	0.54139	18803	9194.2	2.0224	0.97843	0.021567	0.043134	0.12811	True
LmxM.36.3120.1_29_0.317966903073286_528-547_1	LmxM.36.3120.1	366.48	189.1	366.48	189.1	-0.95092	15732	7696.7	2.0222	0.021579	0.97842	0.043159	0.12818	False
Non-targeting-370	Non-target-39	310.98	471.69	310.98	471.69	0.59945	12914	6317.4	2.022	0.97841	0.02159	0.043179	0.12823	True
LmxM.07.0150.1_38_0.0508096035734227_84-103_1	LmxM.07.0150.1	675.55	931.83	675.55	931.83	0.46343	32841	16067	2.0219	0.97841	0.021594	0.043188	0.12824	True
LmxM.17.1450.1_14_0.292265571526352_423-442_1	LmxM.17.1450.1	1039.2	707.02	1039.2	707.02	-0.55495	55159	26988	2.0218	0.021599	0.9784	0.043197	0.12826	False
LmxM.17.0735.1_57_0.356037151702786_356-337_0	LmxM.17.0735.1	1182.7	823.63	1182.7	823.63	-0.52148	64463	31540	2.0218	0.021599	0.9784	0.043199	0.12826	False
LmxM.21.0290.1_29_0.289513448171653_950-969_1	LmxM.21.0290.1	212.42	85.094	212.42	85.094	-1.3097	8106.5	3995.5	2.0217	0.021603	0.9784	0.043206	0.12827	False
LmxM.24.2030.1_52_0.0243589743589744_45228_1	LmxM.24.2030.1	904.24	598.81	904.24	598.81	-0.59379	46644	22825	2.0216	0.021607	0.97839	0.043214	0.12828	False
LmxM.06.0610.1_57_0.209554831704669_184-203_1	LmxM.06.0610.1	306.2	465.39	306.2	465.39	0.60237	12671	6200.8	2.0216	0.97839	0.021608	0.043216	0.12828	True
LmxM.33.2420.1_43_0.312159709618875_522-503_0	LmxM.33.2420.1	273.66	125.01	273.66	125.01	-1.1241	11048	5417.4	2.0215	0.021614	0.97839	0.043228	0.1283	False
LmxM.08_29.2180.1_67_0.396415770609319_544-563_1	LmxM.08_29.2180.1	301.41	459.09	301.41	459.09	0.60539	12431	6084.5	2.0214	0.97838	0.021621	0.043241	0.12833	True
LmxM.26.1020.1_14_0.2479815455594_3003-3022_1	LmxM.26.1020.1	791.33	509.51	791.33	509.51	-0.63415	39710	19438	2.0213	0.021622	0.97838	0.043245	0.12833	False
LmxM.33.2490.1_19_0.199255121042831_325-306_0	LmxM.33.2490.1	107.17	26.264	107.17	26.264	-1.9882	3272.9	1757	2.0213	0.021626	0.97837	0.043251	0.12834	False
LmxM.33.2480.1_29_0.407200496585971_1307-1326_1	LmxM.33.2480.1	421.98	229.02	421.98	229.02	-0.87883	18617	9119.5	2.0207	0.021656	0.97834	0.043311	0.12851	False
LmxM.30.2640.1_38_0.115603939865215_217-236_1	LmxM.30.2640.1	336.82	505.31	336.82	505.31	0.58378	14195	6953.8	2.0206	0.97834	0.021662	0.043325	0.12854	True
LmxM.21.1160.1_57_0.0563592525617842_178-197_1	LmxM.21.1160.1	420.06	612.47	420.06	612.47	0.54294	18509	9069.8	2.0203	0.97832	0.021677	0.043354	0.12862	True
LmxM.18.0280.1_43_0.299338999055713_630-649_1	LmxM.18.0280.1	788.46	507.41	788.46	507.41	-0.63486	39493	19353	2.0202	0.02168	0.97832	0.043359	0.12863	False
LmxM.32.3140.1_43_0.023194168323393_66-85_1	LmxM.32.3140.1	676.51	420.22	676.51	420.22	-0.68567	32842	16094	2.0202	0.021682	0.97832	0.043363	0.12863	False
LmxM.13.0810.1_29_0.42523953605648_3370-3389_1	LmxM.13.0810.1	709.04	445.43	709.04	445.43	-0.66946	34745	17031	2.02	0.021693	0.97831	0.043387	0.12869	False
LmxM.05.0750.1_43_0.0730079265748853_165-184_1	LmxM.05.0750.1	735.83	1005.4	735.83	1005.4	0.44976	36326	17808	2.0198	0.9783	0.021702	0.043403	0.12873	True
LmxM.18.0920.1_34_0.1856_351-332_0	LmxM.18.0920.1	877.45	577.8	877.45	577.8	-0.60189	44894	22013	2.0196	0.021711	0.97829	0.043423	0.12878	False
LmxM.36.3330.1_34_0.0660146699266504_84-65_0	LmxM.36.3330.1	812.38	526.32	812.38	526.32	-0.62524	40915	20062	2.0196	0.021713	0.97829	0.043426	0.12878	False
LmxM.23.0880a.1_67_0.415468856947296_600-619_1	LmxM.23.0870.1-LmxM.23.0880a.1	327.25	161.78	327.25	161.78	-1.0118	13689	6716.9	2.0195	0.021715	0.97828	0.04343	0.12878	False
LmxM.16.0320.1_38_0.0170803309314118_57-76_1	LmxM.16.0320.1	603.78	364.54	603.78	364.54	-0.72639	28619	14035	2.0195	0.021719	0.97828	0.043438	0.12879	False
LmxM.21.1260.1_52_0.255261371350984_371-390_1	LmxM.21.1260.1	1015.2	688.11	1015.2	688.11	-0.56044	53507	26241	2.0194	0.021722	0.97828	0.043443	0.12879	False
LmxM.27.1820.1_0_0.189574155653451_1284-1303_1	LmxM.27.1820.1	563.59	334.07	563.59	334.07	-0.75274	26340	12918	2.0194	0.021723	0.97828	0.043445	0.12879	False
LmxM.20.0440.1_43_0.367768595041322_538-519_0	LmxM.20.0440.1	225.82	358.24	225.82	358.24	0.66338	8766.8	4300.2	2.0193	0.97826	0.021736	0.043472	0.12886	True
LmxM.19.0470.1_43_0.0202578268876611_16-35_1	LmxM.19.0470.1	560.72	331.97	560.72	331.97	-0.75446	26164	12839	2.0188	0.021752	0.97825	0.043505	0.12895	False
LmxM.28.2470.1_71_0.400455062571104_345-364_1	LmxM.28.2470.1	302.37	460.14	302.37	460.14	0.60412	12445	6107.7	2.0187	0.97824	0.021758	0.043516	0.12897	True
LmxM.21.0330.1_52_0.282760814249364_882-901_1	LmxM.21.0330.1	622.92	379.25	622.92	379.25	-0.71443	29689	14572	2.0186	0.021765	0.97824	0.04353	0.12901	False
LmxM.32.2430.1_0_0.112820512820513_216-235_1	LmxM.32.2430.1	1594.1	1165.1	1594.1	1165.1	-0.45205	92058	45199	2.0183	0.021781	0.97822	0.043561	0.12909	False
LmxM.31.2630.1_29_0.154981549815498_133-114_0	LmxM.31.2630.1	610.48	369.79	610.48	369.79	-0.7217	28966	14223	2.0182	0.021784	0.97822	0.043568	0.1291	False
LmxM.24.0900.1_29_0.0167046317388003_70-51_0	LmxM.24.0900.1	651.63	401.31	651.63	401.31	-0.69796	31330	15384	2.0182	0.021788	0.97821	0.043575	0.12911	False
LmxM.34.5370.1_71_0.359106529209622_410-429_1	LmxM.34.5370.1	265.05	410.76	265.05	410.76	0.6301	10616	5213.1	2.0181	0.97821	0.021794	0.043587	0.12913	True
LmxM.05.0630.1_14_0.369855546470428_1353-1372_1	LmxM.05.0630.1	737.74	1007.5	737.74	1007.5	0.44902	36376	17864	2.0181	0.97821	0.021793	0.043586	0.12913	True
LmxM.32.0500.1_48_0.363934426229508_341-322_0	LmxM.32.0500.1	172.24	284.7	172.24	284.7	0.72175	6323.8	3105.6	2.018	0.97818	0.021816	0.043632	0.12921	True
LmxM.09.0570.1_48_0.377777777777778_570-551_0	LmxM.09.0570.1	1166.4	811.02	1166.4	811.02	-0.52374	63155	31019	2.0179	0.021799	0.9782	0.043597	0.12914	False
LmxM.03.0850.1_0_0.0865413309459863_576-595_1	LmxM.03.0850.1	726.26	459.09	726.26	459.09	-0.66057	35691	17530	2.0179	0.0218	0.9782	0.043599	0.12914	False
LmxM.09.0790.1_0_0.168998628257888_611-630_1	LmxM.09.0790.1	594.21	830.98	594.21	830.98	0.48314	28029	13768	2.0179	0.9782	0.021803	0.043607	0.12916	True
LmxM.20.1230.1_67_0.495024875621891_192-211_1	LmxM.20.1230.1	364.57	541.03	364.57	541.03	0.56824	15570	7648.4	2.0178	0.97819	0.021808	0.043617	0.12918	True
LmxM.21.1780.1_71_0.485333333333333_355-374_1	LmxM.21.1780.1-LmxM.34.2010.1	523.41	742.73	523.41	742.73	0.5041	24052	11818	2.0176	0.97818	0.021819	0.043637	0.12922	True
LmxM.16.0300.1_57_0.387658227848101_744-725_0	LmxM.16.0300.1	470.78	676.55	470.78	676.55	0.52222	21171	10403	2.0175	0.97818	0.021823	0.043646	0.12923	True
LmxM.25.0700.1_14_0.334563345633456_537-556_1	LmxM.25.0700.1	510.01	725.93	510.01	725.93	0.50846	23310	11455	2.0174	0.97817	0.021827	0.043654	0.12925	True
LmxM.16.0490.1_71_0.330112721417069_195-214_1	LmxM.16.0490.1	837.26	546.28	837.26	546.28	-0.61511	42334	20805	2.0173	0.021831	0.97817	0.043661	0.12926	False
LmxM.05.1130.1_57_0.237247924080664_391-410_1	LmxM.05.1130.1	1185.6	826.78	1185.6	826.78	-0.51947	64362	31633	2.0173	0.021835	0.97817	0.043669	0.12927	False
LmxM.14.1290.1_29_0.168744804655029_402-421_1	LmxM.14.1290.1	664.07	917.12	664.07	917.12	0.46519	32019	15739	2.0172	0.97816	0.02184	0.043679	0.12929	True
LmxM.27.0630.1_0_0.00710811821922933_16-35_1	LmxM.27.0630.1	617.18	375.04	617.18	375.04	-0.71712	29315	14411	2.0171	0.021845	0.97815	0.04369	0.12932	False
LmxM.18.1290.1_19_0.0716510903426791_74-55_0	LmxM.18.1290.1	72.722	139.72	72.722	139.72	0.93269	2244.5	1103.6	2.0169	0.97783	0.022171	0.044341	0.13066	True
LmxM.22.1540.1_43_0.384562132225684_1104-1123_1	LmxM.22.1540.1	72.722	139.72	72.722	139.72	0.93269	2244.5	1103.6	2.0169	0.97783	0.022171	0.044341	0.13066	True
LmxM.34.4200.1_14_0.294172494172494_624-643_1	LmxM.34.4200.1	431.55	236.37	431.55	236.37	-0.86571	19047	9368.9	2.0165	0.021874	0.97813	0.043748	0.12947	False
LmxM.30.2880.1_29_0.0673635307781649_55-74_1	LmxM.30.2880.1	886.06	585.15	886.06	585.15	-0.59775	45272	22274	2.0162	0.021889	0.97811	0.043778	0.12955	False
LmxM.30.2930.1_43_0.354581673306773_273-254_0	LmxM.30.2930.1	387.53	570.45	387.53	570.45	0.55659	16729	8231.5	2.0161	0.9781	0.021896	0.043793	0.12958	True
LmxM.19.1315.1_38_0.181571815718157_60-79_1	LmxM.19.1315.1	146.4	46.224	146.4	46.224	-1.6422	5017.7	2555	2.016	0.021901	0.9781	0.043803	0.1296	False
LmxM.20.0840.1_48_0.245689655172414_181-162_0	LmxM.20.0840.1	274.62	126.07	274.62	126.07	-1.1171	11034	5440.2	2.0159	0.021903	0.9781	0.043807	0.1296	False
LmxM.06.1210.1_43_0.38452787258248_670-689_1	LmxM.06.1210.1	917.64	610.37	917.64	610.37	-0.58746	47207	23233	2.0159	0.021906	0.97809	0.043812	0.1296	False
LmxM.06.0050.1_57_0.35102618542109_493-512_1	LmxM.06.0050.1	1432.4	1834.2	1432.4	1834.2	0.3565	80729	39732	2.0159	0.97809	0.021907	0.043813	0.1296	True
LmxM.34.1390.1_29_0.0727630285152409_141-160_1	LmxM.34.1390.1	293.76	448.58	293.76	448.58	0.60905	11985	5899.1	2.0158	0.97809	0.021913	0.043825	0.12963	True
LmxM.28.1020.1_14_0.393842887473461_735-754_1	LmxM.28.1020.1	662.15	409.71	662.15	409.71	-0.69121	31863	15684	2.0157	0.021915	0.97809	0.043829	0.12963	False
LmxM.27.0910.1_29_0.0314407814407814_96-115_1	LmxM.27.0910.1	543.5	319.37	543.5	319.37	-0.76522	25118	12366	2.0156	0.021922	0.97808	0.043844	0.12966	False
LmxM.29.0930.1_0_0.178468624064479_303-322_1	LmxM.29.0930.1	498.53	285.75	498.53	285.75	-0.80078	22638	11145	2.0155	0.021924	0.97808	0.043847	0.12966	False
LmxM.16.1000.1_43_0.126105344098424_319-338_1	LmxM.16.1000.1-LmxM.16.1015.1	992.27	670.25	992.27	670.25	-0.56534	51850	25528	2.0155	0.021927	0.97807	0.043853	0.12966	False
LmxM.25.0010.1_48_0.390804597701149_520-501_0	LmxM.25.0010.1	1097.5	755.34	1097.5	755.34	-0.53846	58546	28825	2.0155	0.021927	0.97807	0.043854	0.12966	False
LmxM.08_29.1290.1_57_0.266106442577031_98-79_0	LmxM.08_29.1290.1	1123.4	776.35	1123.4	776.35	-0.53247	60208	29644	2.0155	0.021929	0.97807	0.043857	0.12966	False
LmxM.26.2030.1_52_0.127784783522488_294-313_1	LmxM.26.2030.1	495.66	283.65	495.66	283.65	-0.80308	22474	11068	2.0153	0.021939	0.97806	0.043878	0.12972	False
LmxM.36.3510.1_57_0.259481037924152_122-141_1	LmxM.36.3510.1	328.21	162.83	328.21	162.83	-1.0068	13674	6740.5	2.0148	0.02196	0.97804	0.043921	0.12983	False
LmxM.03.0821.1_29_0.437222222222222_784-803_1	LmxM.03.0821.1	417.19	608.26	417.19	608.26	0.5429	18254	8995.3	2.0146	0.97803	0.021974	0.043947	0.1299	True
LmxM.33.2220.1_14_0.387706855791962_813-832_1	LmxM.33.2220.1	516.71	299.41	516.71	299.41	-0.78523	23610	11636	2.0145	0.021978	0.97802	0.043957	0.12992	False
LmxM.32.1060.1_34_0.113423517169615_333-314_0	LmxM.32.1060.1	818.12	531.58	818.12	531.58	-0.62109	41054	20233	2.0145	0.02198	0.97802	0.04396	0.12992	False
LmxM.34.4820.1_71_0.23015873015873_221-240_1	LmxM.34.4820.1	191.37	310.96	191.37	310.96	0.69746	7150.6	3524.7	2.0143	0.978	0.022002	0.044004	0.13001	True
LmxM.29.1975.1_63_0.384248210023866_491-472_0	LmxM.29.1975.1	627.7	383.45	627.7	383.45	-0.70959	29831	14707	2.0141	0.021999	0.978	0.043997	0.13001	False
LmxM.21.1810.1_19_0.148387096774194_214-195_0	LmxM.21.1810.1	627.7	383.45	627.7	383.45	-0.70959	29831	14707	2.0141	0.021999	0.978	0.043997	0.13001	False
LmxM.28.0485.1_52_0.253894080996885_160-179_1	LmxM.28.0485.1	1036.3	705.97	1036.3	705.97	-0.5531	54556	26898	2.0141	0.022001	0.978	0.044002	0.13001	False
LmxM.16.0370.1_43_0.308843537414966_447-466_1	LmxM.16.0370.1	289.93	136.57	289.93	136.57	-1.0805	11760	5806.9	2.0138	0.022013	0.97799	0.044025	0.13006	False
LmxM.25.0410.1_52_0.18018018018018_151-170_1	LmxM.25.0410.1	245.91	107.16	245.91	107.16	-1.1909	9627.1	4764.1	2.0138	0.022017	0.97798	0.044035	0.13008	False
LmxM.31.2560.1_43_0.331746031746032_414-433_1	LmxM.31.2560.1	510.97	295.2	510.97	295.2	-0.78947	23277	11481	2.0137	0.022019	0.97798	0.044038	0.13008	False
LmxM.05.1190.1_29_0.00817160367722165_54-35_0	LmxM.05.1190.1	387.53	204.86	387.53	204.86	-0.91639	16685	8231.5	2.0136	0.022025	0.97798	0.044049	0.1301	False
LmxM.29.0340.1_38_0.145598664997914_342-361_1	LmxM.29.0340.1	285.15	437.03	285.15	437.03	0.61426	11534	5691.8	2.0131	0.97795	0.022052	0.044103	0.13026	True
LmxM.36.2580.1_29_0.0396505376344086_111-130_1	LmxM.36.2580.1	372.22	550.49	372.22	550.49	0.56329	15889	7842	2.013	0.97794	0.022056	0.044112	0.13027	True
LmxM.10.0070.1_48_0.475862068965517_211-192_0	LmxM.10.0070.1-LmxM.33.2470.1	180.85	66.184	180.85	66.184	-1.4365	6573.9	3293.1	2.013	0.022057	0.97794	0.044114	0.13027	False
LmxM.28.2760.1_43_0.464425770308123_819-838_1	LmxM.28.2760.1	429.63	235.32	429.63	235.32	-0.86571	18878	9318.9	2.013	0.02206	0.97794	0.04412	0.13027	False
LmxM.34.0610.1_14_0.170923117850492_1275-1294_1	LmxM.34.0610.1	801.85	518.97	801.85	518.97	-0.62671	40012	19750	2.0129	0.022061	0.97794	0.044121	0.13027	False
LmxM.16.0870.1_19_0.114355231143552_229-248_1	LmxM.16.0870.1	711.91	448.58	711.91	448.58	-0.66513	34671	17114	2.0129	0.022062	0.97794	0.044124	0.13027	False
LmxM.31.2220.1_14_0.0637699956766105_286-305_1	LmxM.31.2220.1	262.18	406.56	262.18	406.56	0.63096	10423	5145.4	2.0128	0.97793	0.022072	0.044144	0.1303	True
LmxM.26.1330.1_0_0.104417670682731_127-146_1	LmxM.26.1330.1	435.37	239.52	435.37	239.52	-0.85939	19179	9468.9	2.0127	0.02207	0.97793	0.044141	0.1303	False
LmxM.34.2140.1_29_0.448507007921999_732-751_1	LmxM.34.2140.1	114.82	202.75	114.82	202.75	0.8149	3865.9	1908.7	2.0127	0.97783	0.022169	0.044339	0.13066	True
LmxM.25.1700.1_14_0.281698221457258_978-997_1	LmxM.25.1700.1	502.36	288.9	502.36	288.9	-0.79602	22782	11248	2.0127	0.022075	0.97793	0.04415	0.1303	False
LmxM.08.0190.1_43_0.183333333333333_539-520_0	LmxM.08.0190.1	575.08	343.53	575.08	343.53	-0.74164	26808	13236	2.0127	0.022075	0.97793	0.04415	0.1303	False
LmxM.28.2670.1_29_0.17965367965368_162-181_1	LmxM.28.2670.1	229.65	96.65	229.65	96.65	-1.24	8844.2	4387.9	2.0126	0.022076	0.97792	0.044152	0.1303	False
LmxM.36.5030.1_57_0.445586975149957_516-535_1	LmxM.36.5030.1	374.14	195.4	374.14	195.4	-0.93361	15973	7890.5	2.0124	0.022091	0.97791	0.044182	0.13038	False
LmxM.34.0850.1_43_0.116112198303979_173-192_1	LmxM.34.0850.1	702.34	441.23	702.34	441.23	-0.66943	34090	16837	2.0123	0.022094	0.97791	0.044188	0.13039	False
LmxM.06.0740.1_0_0.0838552540013918_236-255_1	LmxM.06.0740.1	361.7	536.83	361.7	536.83	0.56838	15336	7576	2.0121	0.97789	0.022106	0.044212	0.13045	True
LmxM.05.0670.1_14_0.324920700593022_2350-2369_1	LmxM.05.0670.1	829.6	541.03	829.6	541.03	-0.61579	41637	20576	2.0118	0.022122	0.97788	0.044244	0.13052	False
LmxM.27.1480.1_0_0.0226706527154958_88-107_1	LmxM.27.1480.1	829.6	541.03	829.6	541.03	-0.61579	41637	20576	2.0118	0.022122	0.97788	0.044244	0.13052	False
LmxM.08_29.0890.1_14_0.380426784400294_510-529_1	LmxM.08_29.0890.1	253.57	395	253.57	395	0.63746	10002	4942.9	2.0117	0.97787	0.022129	0.044257	0.13055	True
LmxM.08_29.2350.1_71_0.219001610305958_125-144_1	LmxM.08_29.2350.1	785.59	506.36	785.59	506.36	-0.63259	38984	19268	2.0116	0.022133	0.97787	0.044266	0.13056	False
LmxM.21.0950.1_14_0.221960784313725_276-295_1	LmxM.21.0950.1	111	28.365	111	28.365	-1.9313	3414	1832.6	2.0115	0.022134	0.97787	0.044267	0.13056	False
LmxM.36.5560.1_29_0.0466342254663423_110-129_1	LmxM.36.5560.1	367.44	544.18	367.44	544.18	0.56532	15619	7720.9	2.0115	0.97786	0.022138	0.044277	0.13057	True
LmxM.32.2440.1_52_0.0125911199469848_45197_1	LmxM.32.2440.1	424.85	617.72	424.85	617.72	0.53894	18600	9194.2	2.0115	0.97786	0.022139	0.044278	0.13057	True
LmxM.27.1690.1_38_0.0669908157752566_120-139_1	LmxM.27.1690.1	424.85	617.72	424.85	617.72	0.53894	18600	9194.2	2.0115	0.97786	0.022139	0.044278	0.13057	True
LmxM.13.0270.1_14_0.0705972142720855_360-379_1	LmxM.13.0270.1	555.94	782.66	555.94	782.66	0.4927	25700	12707	2.0112	0.97785	0.022153	0.044305	0.13063	True
LmxM.24.0790.1_38_0.133216986620128_226-245_1	LmxM.24.0790.1	581.78	348.78	581.78	348.78	-0.73649	27143	13421	2.0112	0.022154	0.97785	0.044308	0.13063	False
LmxM.17.0660.1_0_0.0668732248902659_256-275_1	LmxM.17.0660.1	594.21	358.24	594.21	358.24	-0.72848	27843	13768	2.0112	0.022155	0.97785	0.04431	0.13063	False
LmxM.05.1020.1_43_0.354347826086957_984-965_0	LmxM.05.1020.1	534.89	756.39	534.89	756.39	0.49911	24532	12130	2.0111	0.97784	0.022156	0.044312	0.13063	True
LmxM.34.1530.1_57_0.404694835680751_434-415_0	LmxM.34.1530.1	937.73	627.17	937.73	627.17	-0.57954	48222	23847	2.011	0.022161	0.97784	0.044322	0.13065	False
LmxM.29.2170.1_49_0.163776493256262_265-246_0	LmxM.29.2170.1	363.61	188.05	363.61	188.05	-0.9476	15411	7624.3	2.0109	0.022167	0.97783	0.044334	0.13066	False
LmxM.21.0450.1_52_0.257971014492754_173-192_1	LmxM.21.0450.1	325.33	489.55	325.33	489.55	0.58806	13484	6669.7	2.0108	0.97783	0.022174	0.044347	0.13067	True
LmxM.03.0530.1_19_0.141833577593226_867-886_1	LmxM.03.0530.1	514.79	731.18	514.79	731.18	0.5054	23411	11584	2.0104	0.97781	0.022192	0.044384	0.13076	True
LmxM.29.1000.1_43_0.0120021822149482_15-34_1	LmxM.29.1000.1	591.34	356.13	591.34	356.13	-0.72997	27662	13688	2.0104	0.022192	0.97781	0.044384	0.13076	False
LmxM.04.0210.1_60_0.121722846441948_122-141_1	LmxM.04.0210.1	888.93	588.3	888.93	588.3	-0.59468	45188	22361	2.0104	0.022194	0.97781	0.044388	0.13076	False
LmxM.15.0050.1_29_0.0226190476190476_15-34_1	LmxM.15.0050.1	501.4	714.37	501.4	714.37	0.50986	22678	11222	2.0104	0.9778	0.022195	0.044391	0.13076	True
LmxM.30.1230.1_19_0.0577777777777778_162-143_0	LmxM.30.1230.1	290.89	444.38	290.89	444.38	0.60962	11780	5829.9	2.0103	0.9778	0.022202	0.044405	0.13079	True
LmxM.29.0350.1_52_0.164211674849973_292-311_1	LmxM.29.0350.1	366.48	190.15	366.48	190.15	-0.94297	15546	7696.7	2.0102	0.022206	0.97779	0.044411	0.1308	False
LmxM.08_29.1180.1_14_0.378669944012017_2770-2789_1	LmxM.08_29.1180.1	216.25	88.246	216.25	88.246	-1.2835	8192.8	4082.2	2.01	0.022214	0.97779	0.044428	0.13083	False
LmxM.10.0940.1_14_0.0618118118118118_238-257_1	LmxM.10.0940.1	535.85	757.44	535.85	757.44	0.49853	24553	12157	2.0098	0.97777	0.022225	0.04445	0.13089	True
LmxM.31.2030.1_86_0.463836477987421_285-304_1	LmxM.31.2030.1	588.47	354.03	588.47	354.03	-0.73147	27481	13608	2.0097	0.022229	0.97777	0.044458	0.1309	False
LmxM.26.2540.1_38_0.167145593869732_345-364_1	LmxM.26.2540.1	642.06	395	642.06	395	-0.69943	30518	15113	2.0096	0.022234	0.97777	0.044469	0.13092	False
LmxM.36.2740.1_38_0.0150326797385621_43-62_1	LmxM.36.2740.1	465.04	261.59	465.04	261.59	-0.82766	20696	10250	2.0096	0.022239	0.97776	0.044478	0.13093	False
LmxM.17.0100.1_43_0.309915296462382_618-637_1	LmxM.17.0100.1	1093.7	753.24	1093.7	753.24	-0.53744	57956	28704	2.0095	0.02224	0.97776	0.04448	0.13093	False
LmxM.01.0480.1_67_0.422522522522523_462-481_1	LmxM.01.0480.1	1201.8	841.49	1201.8	841.49	-0.5137	64922	32156	2.0095	0.022245	0.97776	0.044489	0.13095	False
LmxM.12.1170.1_52_0.265792031098154_543-562_1	LmxM.12.1170.1	823.86	536.83	823.86	536.83	-0.61701	41194	20404	2.0094	0.022246	0.97775	0.044492	0.13095	False
LmxM.24.1030.1_43_0.191153238546603_111-130_1	LmxM.24.1030.1	459.3	257.38	459.3	257.38	-0.83305	20384	10098	2.0093	0.022252	0.97775	0.044503	0.13097	False
LmxM.23.0350.1_43_0.0418079096045198_30-49_1	LmxM.23.0350.1	352.13	524.22	352.13	524.22	0.57274	14808	7335.6	2.0093	0.97775	0.022252	0.044505	0.13097	True
LmxM.27.1320.1_29_0.378258458125347_672-691_1	LmxM.27.1320.1	463.12	666.04	463.12	666.04	0.52327	20588	10200	2.0092	0.97774	0.022255	0.044511	0.13098	True
LmxM.36.3110.1_52_0.106701940035273_110-129_1	LmxM.36.3110.1	938.69	628.23	938.69	628.23	-0.5786	48193	23877	2.0092	0.022259	0.97774	0.044517	0.13098	False
LmxM.08_29.0940.1_43_0.413808267370273_944-925_0	LmxM.08_29.0940.1	438.25	634.53	438.25	634.53	0.53293	19264	9544.1	2.0092	0.97774	0.02226	0.04452	0.13098	True
LmxM.18.0960.1_33_0.0845481049562682_184-165_0	LmxM.18.0960.1	598.04	361.39	598.04	361.39	-0.72513	28003	13874	2.0091	0.022262	0.97774	0.044523	0.13098	False
LmxM.27.2440.1_57_0.262345679012346_263-244_0	LmxM.27.2440.1	332.03	165.99	332.03	165.99	-0.99594	13786	6835.1	2.009	0.02227	0.97773	0.04454	0.13102	False
LmxM.14.0500.1_29_0.0849673202614379_162-181_1	LmxM.14.0500.1	713.82	977.01	713.82	977.01	0.45226	34633	17169	2.0086	0.97771	0.022292	0.044584	0.13114	True
LmxM.30.1420.1_19_0.0466724286949006_167-148_0	LmxM.30.1420.1	827.69	539.98	827.69	539.98	-0.61526	41389	20519	2.0085	0.022293	0.97771	0.044585	0.13114	False
LmxM.11.1050.1_0_0.135523613963039_201-182_0	LmxM.11.1050.1	194.24	74.589	194.24	74.589	-1.369	7158.7	3588.3	2.0083	0.022306	0.97769	0.044612	0.1312	False
LmxM.10.0380.1_43_0.0716332378223496_159-140_0	LmxM.10.0380.1	457.38	658.69	457.38	658.69	0.52524	20263	10048	2.0083	0.97769	0.022306	0.044612	0.1312	True
LmxM.14.0790.1_38_0.0306695122915185_385-404_1	LmxM.14.0790.1	883.19	584.1	883.19	584.1	-0.59566	44726	22187	2.0079	0.022325	0.97767	0.044651	0.1313	False
LmxM.05.0780.1_57_0.378378378378378_178-159_0	LmxM.05.0780.1	133.96	39.921	133.96	39.921	-1.7216	4421.8	2296.6	2.0079	0.022328	0.97767	0.044656	0.13131	False
LmxM.22.1550.1_19_0.135062128579146_244-263_1	LmxM.22.1550.1	512.88	297.3	512.88	297.3	-0.78465	23237	11532	2.0075	0.02235	0.97765	0.044701	0.13143	False
LmxM.31.0010.1_43_0.335802469135802_130-149_1	LmxM.31.0010.1	1058.3	724.88	1058.3	724.88	-0.54531	55584	27588	2.0074	0.022354	0.97765	0.044708	0.13144	False
LmxM.36.6700.1_29_0.0872011251758087_121-140_1	LmxM.36.6700.1	286.1	134.47	286.1	134.47	-1.0836	11496	5714.8	2.0072	0.022362	0.97764	0.044724	0.13146	False
LmxM.24.0440.1_29_0.0553129548762737_235-216_0	LmxM.24.0440.1	978.88	660.79	978.88	660.79	-0.56622	50588	25113	2.0072	0.022365	0.97764	0.04473	0.13146	False
LmxM.29.1980.1_49_0.353801169590643_368-349_0	LmxM.29.1980.1	273.66	126.07	273.66	126.07	-1.1121	10893	5417.4	2.0072	0.022366	0.97763	0.044731	0.13146	False
LmxM.34.0850.1_33_0.144814090019569_230-211_0	LmxM.34.0850.1	780.8	503.21	780.8	503.21	-0.63278	38529	19127	2.0072	0.022366	0.97763	0.044731	0.13146	False
LmxM.24.1560.1_57_0.443150305047144_795-814_1	LmxM.24.1560.1	652.58	403.41	652.58	403.41	-0.69256	31044	15412	2.0072	0.022367	0.97763	0.044733	0.13146	False
LmxM.16.0380.1_19_0.171347171347171_417-436_1	LmxM.16.0380.1	510.01	295.2	510.01	295.2	-0.78677	23071	11455	2.0071	0.022372	0.97763	0.044743	0.13148	False
LmxM.29.0840.1_23_0.0145085237577077_35-54_1	LmxM.29.0840.1	224.86	356.13	224.86	356.13	0.66101	8616	4278.3	2.0069	0.97761	0.022385	0.04477	0.13155	True
LmxM.08_29.2660.1_29_0.16701607267645_472-491_1	LmxM.08_29.2660.1	208.6	334.07	208.6	334.07	0.67686	7872.1	3909.2	2.0069	0.97761	0.022391	0.044783	0.13158	True
LmxM.17.1310.1_0_0.190660225442834_588-607_1	LmxM.17.1310.1	507.14	293.1	507.14	293.1	-0.78891	22906	11377	2.0067	0.022392	0.97761	0.044784	0.13158	False
LmxM.32.1230.1_19_0.0765472312703583_145-126_0	LmxM.32.1230.1	911.89	607.21	911.89	607.21	-0.58587	46415	23058	2.0065	0.022403	0.9776	0.044807	0.13163	False
LmxM.33.0080.1_52_0.0840734162226169_133-152_1	LmxM.33.0080.1	603.78	841.49	603.78	841.49	0.47823	28251	14035	2.0065	0.9776	0.022404	0.044808	0.13163	True
LmxM.32.2110.1_81_0.495759947814742_749-768_1	LmxM.32.2110.1	398.06	583.05	398.06	583.05	0.5495	17112	8501.2	2.0064	0.97759	0.022406	0.044813	0.13163	True
LmxM.15.0750.1_43_0.195747342088806_306-325_1	LmxM.15.0750.1	658.32	908.72	658.32	908.72	0.46443	31349	15575	2.0064	0.97759	0.022408	0.044815	0.13163	True
LmxM.33.1250.1_29_0.131847725162488_135-154_1	LmxM.33.1250.1	574.12	343.53	574.12	343.53	-0.73924	26586	13209	2.0064	0.022409	0.97759	0.044818	0.13163	False
LmxM.16.0710.1_33_0.338145652871351_1047-1066_1	LmxM.16.0710.1	630.58	386.6	630.58	386.6	-0.70439	29762	14788	2.0063	0.022413	0.97759	0.044826	0.13164	False
LmxM.26.2510.1_43_0.0349794238683128_60-41_0	LmxM.26.2510.1	961.65	647.14	961.65	647.14	-0.57072	49460	24582	2.006	0.022427	0.97757	0.044855	0.1317	False
LmxM.09.0900.1_29_0.477718360071301_265-284_1	LmxM.09.0900.1	691.82	433.87	691.82	433.87	-0.67187	33267	16534	2.006	0.022427	0.97757	0.044855	0.1317	False
LmxM.26.2670.1_29_0.105678233438486_409-390_0	LmxM.26.2670.1	771.24	495.86	771.24	495.86	-0.63621	37917	18845	2.006	0.022428	0.97757	0.044857	0.1317	False
LmxM.06.0140.1_43_0.122311827956989_80-99_1	LmxM.06.0140.1	454.51	254.23	454.51	254.23	-0.83568	20056	9971.9	2.0057	0.022446	0.97755	0.044891	0.13179	False
LmxM.33.2750.1_43_0.187694704049844_233-252_1	LmxM.33.2750.1	1140.6	792.11	1140.6	792.11	-0.52545	60718	30193	2.0055	0.022455	0.97755	0.04491	0.13184	False
LmxM.28.0980.1_52_0.395573997233748_279-298_1	LmxM.28.0980.1	118.65	208.01	118.65	208.01	0.80472	3992.3	1985.3	2.0054	0.97746	0.022545	0.04509	0.13226	True
LmxM.22.0940.1_34_0.0965986394557823_218-199_0	LmxM.22.0940.1	104.3	187	104.3	187	0.83622	3419.5	1700.7	2.0053	0.97741	0.022594	0.045188	0.13244	True
LmxM.32.0200.1_14_0.0777178796046721_336-355_1	LmxM.32.0200.1	83.247	155.48	83.247	155.48	0.89328	2608.8	1297.7	2.0051	0.97729	0.022711	0.045422	0.1329	True
LmxM.18.0590.1_38_0.17181314330958_213-232_1	LmxM.18.0590.1	537.76	316.21	537.76	316.21	-0.76419	24541	12209	2.0051	0.022478	0.97752	0.044957	0.13196	False
LmxM.34.2450.1_0_0.00447912151423205_27-46_1	LmxM.34.2450.1	446.86	645.03	446.86	645.03	0.52857	19637	9770.2	2.0049	0.97752	0.022485	0.044969	0.13199	True
LmxM.08_29.2010.1_29_0.0190748688602766_34-53_1	LmxM.08_29.2010.1	147.36	47.274	147.36	47.274	-1.6197	5008.3	2575.1	2.0049	0.022488	0.97751	0.044976	0.132	False
LmxM.31.3560.1_14_0.39082462253194_669-688_1	LmxM.31.3560.1	115.78	203.81	115.78	203.81	0.81045	3874.2	1927.8	2.0048	0.97741	0.022586	0.045172	0.13242	True
LmxM.31.1210.1_0_0.198669991687448_474-493_1	LmxM.31.1210.1	254.53	113.46	254.53	113.46	-1.1586	9950.1	4965.3	2.0047	0.022496	0.9775	0.044992	0.13204	False
LmxM.27.0880.1_43_0.178086726249586_527-546_1	LmxM.27.0880.1	404.75	591.46	404.75	591.46	0.5461	17429	8673.6	2.0047	0.9775	0.022498	0.044996	0.13204	True
LmxM.36.6030.1_0_0.111253744116389_787-768_0	LmxM.36.6030.1	217.21	345.63	217.21	345.63	0.66768	8245.9	4103.9	2.0046	0.97749	0.022509	0.045018	0.13208	True
LmxM.01.0640.1_29_0.40226797970755_1341-1360_1	LmxM.01.0640.1	332.99	499.01	332.99	499.01	0.58215	13781	6858.8	2.0046	0.9775	0.022503	0.045005	0.13206	True
LmxM.10.0550.1_43_0.225308641975309_285-304_1	LmxM.10.0550.1	393.27	576.75	393.27	576.75	0.55125	16832	8378.5	2.0045	0.97749	0.022511	0.045021	0.13208	True
LmxM.36.5470.1_19_0.10904071773637_313-332_1	LmxM.36.5470.1	332.99	167.04	332.99	167.04	-0.99103	13770	6858.8	2.0044	0.022516	0.97748	0.045032	0.13211	False
LmxM.17.0480.1_60_0.324594257178527_516-535_1	LmxM.17.0480.1	453.56	653.44	453.56	653.44	0.5258	19977	9946.7	2.0042	0.97747	0.022525	0.04505	0.13215	True
LmxM.27.2140.1_0_0.0798952193844139_241-260_1	LmxM.27.2140.1	403.8	217.46	403.8	217.46	-0.88982	17360	8648.9	2.0037	0.022549	0.97745	0.045098	0.13227	False
LmxM.34.2760.1_29_0.0552871712292002_96-115_1	LmxM.34.2760.1	169.37	59.881	169.37	59.881	-1.4846	5993.4	3043.6	2.0037	0.022551	0.97745	0.045103	0.13227	False
LmxM.07.0570.1_38_0.15636105188344_215-234_1	LmxM.07.0570.1	114.82	30.466	114.82	30.466	-1.8801	3558.2	1908.7	2.0037	0.022553	0.97745	0.045106	0.13227	False
LmxM.34.4045.1_63_0.422413793103448_150-131_0	LmxM.34.4045.1	338.73	506.36	338.73	506.36	0.57862	14050	7001.3	2.0034	0.97743	0.022568	0.045137	0.13234	True
LmxM.29.2690.1_43_0.0350282485875706_21-40_1	LmxM.29.2690.1	338.73	506.36	338.73	506.36	0.57862	14050	7001.3	2.0034	0.97743	0.022568	0.045137	0.13234	True
LmxM.08_29.2260.1_43_0.0882658359293873_79-98_1	LmxM.08_29.2260.1	447.81	646.08	447.81	646.08	0.52784	19656	9795.4	2.0033	0.97743	0.022572	0.045144	0.13236	True
LmxM.20.0265.1_38_0.0544993662864385_40-59_1	LmxM.20.0265.1	225.82	357.18	225.82	357.18	0.65915	8628.3	4300.2	2.0032	0.97742	0.022582	0.045164	0.13241	True
LmxM.17.0940.1_29_0.109563602599814_357-338_0	LmxM.17.0940.1	1075.5	739.58	1075.5	739.58	-0.53964	56426	28130	2.003	0.02259	0.97741	0.045181	0.13244	False
LmxM.26.0360.1_0_0.00237312887915298_45102_1	LmxM.26.0360.1	647.8	400.26	647.8	400.26	-0.69324	30638	15276	2.0029	0.022596	0.9774	0.045193	0.13244	False
LmxM.08_29.1030.1_43_0.183501683501683_99-118_1	LmxM.08_29.1030.1	628.66	385.55	628.66	385.55	-0.70392	29552	14734	2.0028	0.022597	0.9774	0.045194	0.13244	False
LmxM.08_29.1790.1_52_0.37794828076158_1326-1345_1	LmxM.08_29.1790.1	924.33	617.72	924.33	617.72	-0.58069	47006	23438	2.0028	0.0226	0.9774	0.0452	0.13245	False
LmxM.33.2380.1_43_0.232965009208103_249-268_1	LmxM.33.2380.1	638.23	883.51	638.23	883.51	0.46854	30080	15004	2.0024	0.97738	0.022622	0.045243	0.13257	True
LmxM.01.0280.1_29_0.0240963855421687_37-18_0	LmxM.01.0280.1	455.47	255.28	455.47	255.28	-0.83278	20037	9997.2	2.0022	0.022632	0.97737	0.045264	0.13262	False
LmxM.29.0390.1_38_0.158551810237203_123-142_1	LmxM.29.0390.1	293.76	447.53	293.76	447.53	0.60568	11823	5899.1	2.0021	0.97736	0.022638	0.045276	0.13263	True
LmxM.26.0260.1_14_0.144808743169399_255-274_1	LmxM.26.0260.1	293.76	447.53	293.76	447.53	0.60568	11823	5899.1	2.0021	0.97736	0.022638	0.045276	0.13263	True
LmxM.36.5900.1_43_0.419457735247209_517-536_1	LmxM.36.5900.1	429.63	236.37	429.63	236.37	-0.85931	18675	9318.9	2.0021	0.022639	0.97736	0.045277	0.13263	False
LmxM.21.0835.1_33_0.385802469135802_380-361_0	LmxM.21.0835.1	942.51	632.43	942.51	632.43	-0.57486	48077	23994	2.0019	0.02265	0.97735	0.045301	0.13269	False
LmxM.08_29.0490.1_43_0.385388127853881_425-406_0	LmxM.08_29.0490.1	448.77	647.14	448.77	647.14	0.5271	19674	9820.6	2.0017	0.97734	0.022659	0.045319	0.13273	True
LmxM.28.1470.1_33_0.247342995169082_249-268_1	LmxM.28.1470.1	390.4	208.01	390.4	208.01	-0.90509	16634	8304.9	2.0016	0.022664	0.97734	0.045327	0.13275	False
LmxM.08_29.0980.1_33_0.272506082725061_441-460_1	LmxM.08_29.0980.1	1098.5	758.49	1098.5	758.49	-0.53372	57797	28855	2.0015	0.022669	0.97733	0.045338	0.13277	False
LmxM.25.1350.1_0_0.0611715914981856_468-487_1	LmxM.25.1350.1	971.22	655.54	971.22	655.54	-0.5664	49827	24877	2.0015	0.022671	0.97733	0.045342	0.13277	False
LmxM.15.0310.1_43_0.0400811770674784_69-88_1	LmxM.15.0310.1	1076.5	740.63	1076.5	740.63	-0.53888	56395	28160	2.0013	0.022678	0.97732	0.045356	0.1328	False
LmxM.21.0390.1_43_0.0623836126629423_57-76_1	LmxM.21.0390.1	186.59	303.61	186.59	303.61	0.69937	6846.6	3419.1	2.0012	0.9773	0.022699	0.045399	0.13287	True
LmxM.13.0850.1_0_0.176245210727969_456-475_1	LmxM.13.0850.1	655.45	904.52	655.45	904.52	0.46405	31017	15493	2.001	0.9773	0.022698	0.045395	0.13287	True
LmxM.24.1800.1_43_0.180685358255452_51-70_1	LmxM.24.1800.1	70.808	12.607	70.808	12.607	-2.3998	1693.7	1068.8	2.0009	0.022701	0.9773	0.045401	0.13287	False
LmxM.31.0840.1_0_0.0621794871794872_90-109_1	LmxM.31.0840.1	13.396	0	13.396	0	-3.8476	89.728	145.85	2.0009	0.022702	0.9773	0.045404	0.13287	False
LmxM.33.2110.1_34_0.158034528552457_362-343_0	LmxM.33.2110.1	13.396	0	13.396	0	-3.8476	89.728	145.85	2.0009	0.022702	0.9773	0.045404	0.13287	False
LmxM.34.0370.1_43_0.0147783251231527_27-8_0	LmxM.34.0370.1	13.396	0	13.396	0	-3.8476	89.728	145.85	2.0009	0.022702	0.9773	0.045404	0.13287	False
LmxM.33.4020.1_52_0.379273504273504_350-369_1	LmxM.33.4020.1	13.396	0	13.396	0	-3.8476	89.728	145.85	2.0009	0.022702	0.9773	0.045404	0.13287	False
LmxM.04.1090.1_0_0.144649257552483_561-580_1	LmxM.04.1090.1	542.54	764.8	542.54	764.8	0.49456	24698	12340	2.0008	0.97729	0.02271	0.045419	0.1329	True
LmxM.29.1180.1_49_0.233532934131737_124-105_0	LmxM.29.1180.1	1147.3	798.41	1147.3	798.41	-0.52247	60855	30406	2.0007	0.022712	0.97729	0.045425	0.1329	False
LmxM.03.0270.1_29_0.0810876426317067_331-350_1	LmxM.03.0270.1	389.44	571.5	389.44	571.5	0.55215	16571	8280.5	2.0006	0.97728	0.022717	0.045433	0.13292	True
LmxM.04.0870.1_34_0.172529313232831_622-603_0	LmxM.04.0870.1	266.01	410.76	266.01	410.76	0.62492	10477	5235.8	2.0005	0.97727	0.022726	0.045452	0.13295	True
LmxM.01.0710.1_43_0.00633713561470215_45102_1	LmxM.01.0710.1	750.18	480.1	750.18	480.1	-0.64283	36473	18228	2.0005	0.022723	0.97728	0.045447	0.13295	False
LmxM.26.1430.1_29_0.0921924517430135_323-304_0	LmxM.26.1430.1	168.41	278.39	168.41	278.39	0.72179	6048.4	3022.9	2.0004	0.97725	0.022753	0.045505	0.13306	True
LmxM.08_29.1050.1_38_0.168949771689498_478-497_1	LmxM.08_29.1050.1	1011.4	688.11	1011.4	688.11	-0.55499	52262	26122	2.0003	0.022732	0.97727	0.045464	0.13298	False
LmxM.32.0770.1_19_0.0810911808669656_214-233_1	LmxM.32.0770.1	125.35	217.46	125.35	217.46	0.78997	4242.4	2120.6	2.0003	0.97719	0.022808	0.045616	0.13327	True
LmxM.36.2240.1_29_0.0341488277268094_261-280_1	LmxM.36.2240.1	598.04	362.44	598.04	362.44	-0.72095	27755	13874	2.0002	0.022739	0.97726	0.045477	0.13301	False
LmxM.17.0840.1_43_0.130407124681934_195-214_1	LmxM.17.0840.1	527.23	308.86	527.23	308.86	-0.76956	23844	11922	2	0.02275	0.97725	0.0455	0.13306	False
LmxM.04.0860.1_33_0.270408163265306_324-305_0	LmxM.04.0860.1	1051.6	720.67	1051.6	720.67	-0.54454	54755	27378	2	0.02275	0.97725	0.0455	0.13306	False
LmxM.31.0370.1_38_0.035048471290082_87-106_1	LmxM.31.0370.1	252.61	392.9	252.61	392.9	0.63521	9840.7	4920.5	2	0.97724	0.022755	0.04551	0.13306	True
LmxM.11.0110.1_81_0.465661641541039_547-566_1	LmxM.11.0110.1	1177.9	823.63	1177.9	823.63	-0.51563	62756	31387	1.9997	0.022765	0.97723	0.04553	0.13311	False
LmxM.06.0890.1_29_0.109050772626932_241-260_1	LmxM.06.0890.1	1385.5	994.87	1385.5	994.87	-0.47747	76315	38169	1.9997	0.022767	0.97723	0.045534	0.13311	False
LmxM.21.0140.1_43_0.275790565059616_525-544_1	LmxM.21.0140.1	595.17	360.34	595.17	360.34	-0.72238	27574	13794	1.9995	0.022779	0.97722	0.045558	0.13318	False
LmxM.06.1000.1_0_0.0525252525252525_85-66_0	LmxM.06.1000.1	687.99	431.77	687.99	431.77	-0.67087	32823	16424	1.9993	0.02279	0.97721	0.045581	0.13323	False
LmxM.28.1910.1_43_0.328835582208896_655-674_1	LmxM.28.1910.1	244	381.35	244	381.35	0.6421	9432	4719.6	1.9992	0.9772	0.022795	0.04559	0.13325	True
LmxM.24.1660.1_43_0.0276705276705277_37-56_1	LmxM.24.1660.1	235.39	369.79	235.39	369.79	0.64944	9032	4520.1	1.9991	0.9772	0.022804	0.045609	0.13326	True
LmxM.14.0260.1_0_0.0461041954817888_94-113_1	LmxM.14.0260.1	1212.4	851.99	1212.4	851.99	-0.50839	64930	32496	1.999	0.022802	0.9772	0.045604	0.13326	False
LmxM.27.1380a.1_43_0.349917081260365_207-226_1	LmxM.27.1380.1-LmxM.27.1380a.1-LmxM.27.1390.1	462.17	260.53	462.17	260.53	-0.82453	20328	10174	1.999	0.022804	0.9772	0.045607	0.13326	False
LmxM.21.0400.1_49_0.191653786707883_381-362_0	LmxM.21.0400.1	1008.5	686.01	1008.5	686.01	-0.5553	52014	26033	1.999	0.022804	0.9772	0.045609	0.13326	False
LmxM.29.0030.1_29_0.476987447698745_349-330_0	LmxM.29.0030.1	979.83	662.89	979.83	662.89	-0.56305	50225	25143	1.9988	0.022815	0.97718	0.045631	0.13331	False
LmxM.04.1010.1_57_0.464354527938343_234-253_1	LmxM.04.1010.1	551.16	775.3	551.16	775.3	0.49154	25121	12576	1.9988	0.97718	0.022817	0.045634	0.13331	True
LmxM.31.2370.1_67_0.384707287933094_312-331_1	LmxM.31.2370.1	579.86	348.78	579.86	348.78	-0.73174	26699	13368	1.9986	0.022826	0.97717	0.045651	0.13335	False
LmxM.21.0861.1_14_0.298378926038501_2352-2371_1	LmxM.21.0861.1	643.01	397.11	643.01	397.11	-0.69394	30236	15140	1.9985	0.022829	0.97717	0.045658	0.13336	False
LmxM.32.0850.1_29_0.115177610333692_325-306_0	LmxM.32.0850.1	469.82	673.4	469.82	673.4	0.51842	20722	10377	1.9984	0.97716	0.022837	0.045673	0.13339	True
LmxM.06.0050.1_57_0.123849964614296_165-184_1	LmxM.06.0050.1	161.71	268.94	161.71	268.94	0.73033	5749	2879.1	1.9984	0.97713	0.022867	0.045733	0.13353	True
LmxM.12.0400.1_29_0.129144851657941_141-160_1	LmxM.12.0400.1	1052.6	721.72	1052.6	721.72	-0.54375	54724	27408	1.9983	0.02284	0.97716	0.04568	0.1334	False
LmxM.36.2060.1_29_0.0539119000657462_77-96_1	LmxM.36.2060.1	611.44	372.94	611.44	372.94	-0.71175	28440	14249	1.9979	0.022862	0.97714	0.045724	0.13352	False
LmxM.29.1010.1_29_0.0140110785272076_36-55_1	LmxM.29.1010.1	576.99	346.68	576.99	346.68	-0.73329	26522	13289	1.9979	0.022863	0.97714	0.045727	0.13352	False
LmxM.04.0870.1_29_0.0279173646007817_96-115_1	LmxM.04.0870.1	510.01	723.82	510.01	723.82	0.50428	22858	11455	1.9978	0.97713	0.022871	0.045742	0.13354	True
LmxM.17.0670.1_14_0.339495130192805_1701-1720_1	LmxM.17.0670.1	1205.7	846.74	1205.7	846.74	-0.50932	64410	32280	1.9977	0.022876	0.97712	0.045752	0.13356	False
LmxM.33.1180.1_81_0.451040081177067_880-899_1	LmxM.33.1180.1	353.08	181.74	353.08	181.74	-0.95427	14679	7359.6	1.9976	0.02288	0.97712	0.045761	0.13358	False
LmxM.12.0050.1_34_0.0424528301886792_57-38_0	LmxM.12.0050.1	1044.9	1374.1	1044.9	1374.1	0.39481	54190	27168	1.9973	0.97711	0.022895	0.04579	0.13365	True
LmxM.12.0520.1_67_0.35024154589372_134-153_1	LmxM.12.0520.1	775.06	500.06	775.06	500.06	-0.63119	37813	18958	1.9973	0.022896	0.9771	0.045792	0.13365	False
LmxM.17.1180.1_29_0.147295321637427_396-415_1	LmxM.17.1180.1	1027.7	701.76	1027.7	701.76	-0.54968	53109	26629	1.9972	0.022902	0.9771	0.045803	0.13367	False
LmxM.28.2080.1_38_0.185932721712538_297-316_1	LmxM.28.2080.1	608.57	370.84	608.57	370.84	-0.7131	28257	14169	1.9971	0.022905	0.97709	0.04581	0.13368	False
LmxM.06.0030.1_29_0.2675568743818_533-552_1	LmxM.06.0030.1	829.6	543.13	829.6	543.13	-0.61021	41033	20576	1.9971	0.022906	0.97709	0.045812	0.13368	False
LmxM.34.4070.1_48_0.416912487708948_417-436_1	LmxM.34.4070.1	56.455	113.46	56.455	113.46	0.99432	1624.7	814.71	1.9971	0.97653	0.023469	0.046939	0.13595	True
LmxM.06.0830.1_29_0.0394112060778727_160-179_1	LmxM.06.0830.1	88.032	18.91	88.032	18.91	-2.1608	2388.9	1387.7	1.9971	0.022907	0.97709	0.045814	0.13368	False
LmxM.28.2440.1_0_0.0465577018325904_89-108_1	LmxM.28.2440.1	734.87	1001.2	734.87	1001.2	0.44559	35456	17781	1.9971	0.97709	0.02291	0.045819	0.13368	True
LmxM.27.1770.1_0_0.0662837999521417_271-290_1	LmxM.27.1770.1	199.03	320.42	199.03	320.42	0.68424	7367.5	3694.7	1.997	0.97708	0.022923	0.045847	0.13372	True
LmxM.17.0150.1_33_0.315430520034101_364-383_1	LmxM.17.0150.1	1071.7	737.48	1071.7	737.48	-0.5386	55848	28009	1.997	0.022915	0.97709	0.04583	0.13369	False
LmxM.29.1760.1_14_0.353603603603604_2034-2053_1	LmxM.29.1760.1	480.35	274.19	480.35	274.19	-0.80664	21250	10658	1.9969	0.022915	0.97708	0.045831	0.13369	False
LmxM.31.0290.1_57_0.0678294573643411_60-79_1	LmxM.31.0290.1	857.35	565.19	857.35	565.19	-0.60028	42679	21407	1.9968	0.022922	0.97708	0.045845	0.13372	False
LmxM.17.1110.1_14_0.0652224551595621_271-290_1	LmxM.17.1110.1	253.57	393.95	253.57	393.95	0.63362	9853.9	4942.9	1.9968	0.97707	0.022929	0.045857	0.13372	True
LmxM.36.4720.1_29_0.0652472527472528_291-272_0	LmxM.36.4720.1	253.57	393.95	253.57	393.95	0.63362	9853.9	4942.9	1.9968	0.97707	0.022929	0.045857	0.13372	True
LmxM.11.1290.1_0_0.00281739742912485_45197_1	LmxM.11.1290.1	1329.1	948.64	1329.1	948.64	-0.48607	72370	36303	1.9967	0.022926	0.97707	0.045853	0.13372	False
LmxM.13.0440.1_14_0.354109379773908_1155-1174_1	LmxM.13.0440.1	845.87	1135.6	845.87	1135.6	0.42456	41983	21063	1.9966	0.97707	0.022934	0.045868	0.13372	True
LmxM.26.2130.1_57_0.48378728923476_369-388_1	LmxM.26.2130.1	718.61	455.94	718.61	455.94	-0.65522	34498	17308	1.9966	0.022934	0.97707	0.045868	0.13372	False
LmxM.05.0060.1_43_0.0771382893685052_184-203_1	LmxM.05.0060.1	792.29	513.72	792.29	513.72	-0.62406	38801	19466	1.9966	0.022934	0.97707	0.045868	0.13372	False
LmxM.07.0475.1_52_0.38125_189-170_0	LmxM.07.0475.1	651.63	899.27	651.63	899.27	0.46409	30663	15384	1.9965	0.97706	0.022937	0.045874	0.13373	True
LmxM.24.0090.1_43_0.181451612903226_143-124_0	LmxM.24.0090.1	105.26	26.264	105.26	26.264	-1.9625	3119.9	1719.4	1.9963	0.022951	0.97705	0.045902	0.1338	False
LmxM.14.1430.1_14_0.271984805318139_1428-1447_1	LmxM.14.1430.1	738.7	471.69	738.7	471.69	-0.64604	35646	17892	1.9961	0.022959	0.97704	0.045918	0.13382	False
LmxM.06.1000.1_19_0.0222222222222222_39-20_0	LmxM.06.1000.1	555.94	330.92	555.94	330.92	-0.74668	25317	12707	1.9961	0.022959	0.97704	0.045918	0.13382	False
LmxM.23.0210.1_33_0.157051282051282_744-725_0	LmxM.23.0210.1	1061.2	729.08	1061.2	729.08	-0.54089	55141	27678	1.9961	0.022961	0.97704	0.045921	0.13382	False
LmxM.13.1020.1_33_0.344307270233196_1248-1267_1	LmxM.13.1020.1	540.63	319.37	540.63	319.37	-0.75759	24479	12287	1.9961	0.022961	0.97704	0.045922	0.13382	False
LmxM.06.1250.1_0_0.131101813110181_87-106_1	LmxM.06.1250.1	433.46	627.17	433.46	627.17	0.53194	18763	9418.9	1.996	0.97703	0.022967	0.045934	0.13384	True
LmxM.21.0910.1_63_0.3690036900369_309-290_0	LmxM.21.0910.1	415.28	604.06	415.28	604.06	0.53953	17819	8945.6	1.996	0.97703	0.022968	0.045937	0.13384	True
LmxM.17.1370.1_57_0.0580545943867743_141-160_1	LmxM.17.1370.1	669.81	418.12	669.81	418.12	-0.67855	31674	15903	1.9959	0.022974	0.97703	0.045947	0.13387	False
LmxM.29.2780.1_57_0.117994100294985_131-112_0	LmxM.29.2780.1	628.66	870.9	628.66	870.9	0.46959	29340	14734	1.9956	0.97701	0.022986	0.045972	0.13393	True
LmxM.18.0820.1_29_0.0649887302779865_522-503_0	LmxM.18.0820.1	236.35	370.84	236.35	370.84	0.6477	9044.6	4542.2	1.9956	0.97701	0.022993	0.045986	0.13395	True
LmxM.30.0460g.1_43_0.229761904761905_187-206_1	LmxM.30.0460.1-LmxM.30.0460a.1-LmxM.30.0460b.1-LmxM.30.0460c.1-LmxM.30.0460d.1-LmxM.30.0460e.1-LmxM.30.0460g.1	310.98	469.59	310.98	469.59	0.59302	12579	6317.4	1.9956	0.97701	0.022992	0.045985	0.13395	True
LmxM.08_29.1020.1_0_0.0544783010156971_113-132_1	LmxM.08_29.1020.1	336.82	503.21	336.82	503.21	0.57778	13843	6953.8	1.9954	0.977	0.023001	0.046002	0.13399	True
LmxM.08_29.1190.1_29_0.188963210702341_342-323_0	LmxM.08_29.1190.1	719.56	982.26	719.56	982.26	0.44844	34504	17335	1.9952	0.97699	0.023011	0.046023	0.13404	True
LmxM.23.0670.1_69_0.24_280-261_0	LmxM.23.0670.1	375.09	552.59	375.09	552.59	0.55772	15752	7914.8	1.9951	0.97698	0.023016	0.046032	0.13405	True
LmxM.27.1750.1_0_0.154402445388802_2067-2086_1	LmxM.27.1750.1	516.71	301.51	516.71	301.51	-0.77518	23156	11636	1.995	0.02302	0.97698	0.04604	0.13406	False
LmxM.27.1560.1_43_0.297894517406713_1422-1441_1	LmxM.27.1560.1	306.2	149.18	306.2	149.18	-1.0325	12328	6200.8	1.9949	0.023025	0.97698	0.046049	0.13406	False
LmxM.05.0660.1_57_0.463080168776371_435-454_1	LmxM.05.0660.1	380.83	559.94	380.83	559.94	0.5549	16040	8060.7	1.9949	0.97697	0.023026	0.046052	0.13406	True
LmxM.32.0880.1_67_0.249512670565302_246-265_1	LmxM.32.0880.1	380.83	559.94	380.83	559.94	0.5549	16040	8060.7	1.9949	0.97697	0.023026	0.046052	0.13406	True
LmxM.25.1780.1_52_0.149980820866897_381-400_1	LmxM.25.1780.1	380.83	559.94	380.83	559.94	0.5549	16040	8060.7	1.9949	0.97697	0.023026	0.046052	0.13406	True
LmxM.03.0110.1_43_0.249534450651769_664-683_1	LmxM.03.0110.1	298.54	143.92	298.54	143.92	-1.0475	11953	6014.8	1.9947	0.023038	0.97696	0.046075	0.13412	False
LmxM.22.1650.1_71_0.490500863557858_558-577_1	LmxM.22.1650.1	173.19	284.7	173.19	284.7	0.7138	6216.6	3126.4	1.9942	0.97691	0.023087	0.046174	0.13437	True
LmxM.14.0390.1_57_0.457663451232583_420-439_1	LmxM.14.0390.1-LmxM.14.0391.1-LmxM.14.0400.1	241.13	377.15	241.13	377.15	0.64316	9250	4652.9	1.994	0.97692	0.023081	0.046162	0.13436	True
LmxM.33.4070.1_52_0.209178743961353_426-445_1	LmxM.33.4070.1	327.25	163.88	327.25	163.88	-0.99333	13344	6716.9	1.9939	0.023083	0.97692	0.046165	0.13436	False
LmxM.18.0290.1_14_0.379684418145957_381-400_1	LmxM.18.0290.1	291.84	444.38	291.84	444.38	0.6049	11634	5853	1.9938	0.97691	0.023088	0.046176	0.13437	True
LmxM.21.0770.1_43_0.0548862115127175_76-95_1	LmxM.21.0770.1	145.44	245.83	145.44	245.83	0.75315	5038.4	2535	1.9938	0.97687	0.023133	0.046266	0.13455	True
LmxM.22.0770.1_38_0.0597701149425287_45-64_1	LmxM.22.0770.1	584.65	352.98	584.65	352.98	-0.72635	26834	13501	1.9938	0.02309	0.97691	0.046179	0.13437	False
LmxM.15.1270.1_49_0.223853211009174_369-350_0	LmxM.15.1270.1	392.32	210.11	392.32	210.11	-0.8977	16600	8353.9	1.9937	0.023094	0.97691	0.046188	0.13439	False
LmxM.20.0590.1_57_0.419372294372294_769-788_1	LmxM.20.0590.1	730.09	994.87	730.09	994.87	0.4459	35053	17641	1.9935	0.9769	0.023104	0.046208	0.13444	True
LmxM.29.2870.1_74_0.271653543307087_218-199_0	LmxM.29.2870.1	644.93	399.21	644.93	399.21	-0.69063	30190	15194	1.9935	0.023106	0.97689	0.046212	0.13444	False
LmxM.36.4490.1_52_0.227831715210356_348-367_1	LmxM.36.4490.1	625.79	384.5	625.79	384.5	-0.70126	29111	14653	1.9933	0.023113	0.97689	0.046225	0.13447	False
LmxM.32.0790.1_14_0.14247770821476_743-762_1	LmxM.32.0790.1	594.21	360.34	594.21	360.34	-0.72007	27349	13768	1.9932	0.023117	0.97688	0.046235	0.13448	False
LmxM.27.1070.1_33_0.316230717639168_940-959_1	LmxM.27.1070.1	475.56	271.04	475.56	271.04	-0.80885	20915	10530	1.9931	0.023125	0.97687	0.04625	0.13452	False
LmxM.21.1000.1_14_0.265023360721766_1639-1658_1	LmxM.21.1000.1	232.52	99.802	232.52	99.802	-1.212	8806.9	4453.9	1.993	0.023129	0.97687	0.046259	0.13453	False
LmxM.34.1160.1_60_0.0976944118796405_240-259_1	LmxM.34.1160.1	180.85	295.2	180.85	295.2	0.70385	6538.5	3293.1	1.9928	0.97684	0.023163	0.046326	0.13468	True
LmxM.31.1310.1_57_0.319516407599309_364-383_1	LmxM.31.1310.1	259.31	401.31	259.31	401.31	0.62806	10082	5077.7	1.9927	0.97685	0.02315	0.046299	0.13463	True
LmxM.31.0570.1_33_0.383475783475783_669-688_1	LmxM.31.0570.1	245.91	383.45	245.91	383.45	0.63878	9457.8	4764.1	1.9926	0.97684	0.023157	0.046314	0.13467	True
LmxM.33.2020.1_33_0.228571428571429_438-419_0	LmxM.33.2020.1	356.91	184.9	356.91	184.9	-0.94511	14795	7455.7	1.9925	0.023159	0.97684	0.046318	0.13467	False
LmxM.33.0170.1_52_0.292292292292292_285-304_1	LmxM.33.0170.1	135.88	232.17	135.88	232.17	0.76852	4636.4	2336.1	1.9923	0.97678	0.023225	0.04645	0.13496	True
LmxM.05.0640.1_0_0.023018345448252_126-145_1	LmxM.05.0640.1	818.12	534.73	818.12	534.73	-0.61258	40156	20233	1.9923	0.023168	0.97683	0.046336	0.1347	False
LmxM.18.0370.1_67_0.326853851691865_446-465_1	LmxM.18.0370.1	458.34	258.43	458.34	258.43	-0.82419	19981	10073	1.9918	0.023194	0.97681	0.046389	0.13484	False
LmxM.18.0830.1_0_0.109579356663132_304-323_1	LmxM.18.0830.1	767.41	494.81	767.41	494.81	-0.6321	37156	18733	1.9917	0.023201	0.9768	0.046402	0.13487	False
LmxM.34.3830.1_67_0.354363827549947_327-346_1	LmxM.34.3830.1	455.47	256.33	455.47	256.33	-0.82688	19828	9997.2	1.9917	0.023203	0.9768	0.046405	0.13487	False
LmxM.24.1580.1_57_0.471872376154492_558-577_1	LmxM.24.1580.1	250.7	389.75	250.7	389.75	0.63455	9667.8	4875.7	1.9914	0.97678	0.023222	0.046444	0.13496	True
LmxM.30.1400.1_38_0.184468524251806_709-728_1	LmxM.30.1400.1	346.39	177.54	346.39	177.54	-0.96028	14254	7192	1.9913	0.023222	0.97678	0.046443	0.13496	False
LmxM.08_29.1220.1_46_0.136111111111111_190-209_1	LmxM.08_29.1220.1	107.17	27.314	107.17	27.314	-1.9337	3188.4	1757	1.9913	0.023224	0.97678	0.046449	0.13496	False
LmxM.08.0310.1_43_0.243961352657005_195-214_1	LmxM.08.0310.1	1119.5	777.4	1119.5	777.4	-0.5256	58527	29522	1.9912	0.023229	0.97677	0.046458	0.13497	False
LmxM.21.0420.1_43_0.0132387706855792_24-43_1	LmxM.21.0420.1	488	280.5	488	280.5	-0.79673	21530	10863	1.991	0.02324	0.97676	0.04648	0.13503	False
LmxM.34.5380.1_57_0.447435897435897_345-364_1	LmxM.34.5380.1	212.42	338.28	212.42	338.28	0.66873	7919.2	3995.5	1.991	0.97675	0.02325	0.0465	0.13508	True
LmxM.16.0500.1_74_0.328725038402458_203-222_1	LmxM.16.0500.1	707.12	966.5	707.12	966.5	0.45026	33638	16975	1.9908	0.97675	0.023253	0.046506	0.13508	True
LmxM.20.1280.1_38_0.0285087719298246_45102_1	LmxM.20.1280.1	843	554.69	843	554.69	-0.60297	41562	20977	1.9907	0.023259	0.97674	0.046518	0.13511	False
LmxM.36.6347.1_14_0.200698080279232_108-127_1	LmxM.36.6347.1	731.05	466.44	731.05	466.44	-0.64715	35008	17669	1.9906	0.023261	0.97674	0.046521	0.13511	False
LmxM.21.1410.1_71_0.478228228228228_629-648_1	LmxM.21.1410.1	595.17	361.39	595.17	361.39	-0.7182	27328	13794	1.9905	0.023267	0.97673	0.046534	0.13514	False
LmxM.30.2590.1_38_0.126436781609195_346-365_1	LmxM.30.2590.1	233.48	366.64	233.48	366.64	0.64886	8866.4	4475.9	1.9904	0.97672	0.023278	0.046556	0.13519	True
LmxM.11.0130.1_29_0.0857142857142857_76-57_0	LmxM.11.0130.1	699.47	957.05	699.47	957.05	0.45177	33173	16754	1.99	0.9767	0.023298	0.046596	0.1353	True
LmxM.34.2260.1_43_0.207463630613536_321-340_1	LmxM.34.2260.1	344.47	512.67	344.47	512.67	0.57226	14144	7144.3	1.9899	0.9767	0.023302	0.046604	0.13531	True
LmxM.34.1090.1_38_0.144264378773435_449-468_1	LmxM.34.1090.1	21.051	52.527	21.051	52.527	1.2794	495.37	250.23	1.9898	0.97434	0.025656	0.051312	0.14485	True
LmxM.23.1570.1_34_0.126349892008639_355-336_0	LmxM.23.1570.1	788.46	1065.3	788.46	1065.3	0.43361	38307	19353	1.9897	0.97669	0.023314	0.046628	0.13537	True
LmxM.21.0905.1_43_0.337200309358082_432-451_1	LmxM.21.0905.1	260.27	402.36	260.27	402.36	0.62653	10095	5100.2	1.9896	0.97668	0.02332	0.046639	0.13539	True
LmxM.36.5190.1_29_0.111543450064851_426-445_1	LmxM.36.5190.1	159.8	265.79	159.8	265.79	0.73045	5617	2838.3	1.9895	0.97664	0.023355	0.04671	0.13554	True
LmxM.18.0380.1_34_0.139823008849558_477-458_0	LmxM.18.0380.1	437.29	631.38	437.29	631.38	0.5289	18835	9519	1.9893	0.97667	0.023333	0.046667	0.13546	True
LmxM.27.2140.1_0_0.04158480681074_122-141_1	LmxM.27.2140.1	204.77	327.77	204.77	327.77	0.67605	7564.5	3823.1	1.9893	0.97665	0.023346	0.046692	0.1355	True
LmxM.31.1300.1_33_0.382352941176471_318-299_0	LmxM.31.1300.1	162.67	56.729	162.67	56.729	-1.5034	5611.4	2899.6	1.9892	0.02334	0.97666	0.04668	0.13549	False
LmxM.28.0470.1_29_0.0117105813467169_21-40_1	LmxM.28.0470.1	399.01	215.36	399.01	215.36	-0.88661	16864	8525.8	1.9891	0.023345	0.97666	0.046689	0.1355	False
LmxM.36.3030.1_43_0.205770690964313_264-283_1	LmxM.36.3030.1	589.43	357.18	589.43	357.18	-0.72106	26969	13634	1.989	0.023352	0.97665	0.046703	0.13553	False
LmxM.07.0320.1_34_0.0251694094869313_82-63_0	LmxM.07.0320.1	374.14	197.5	374.14	197.5	-0.91825	15600	7890.5	1.9887	0.023367	0.97663	0.046735	0.1356	False
LmxM.30.3145.1_60_0.127777777777778_36-55_1	LmxM.30.3145.1	177.98	291	177.98	291	0.7062	6387.1	3230.4	1.9886	0.97661	0.023395	0.04679	0.13571	True
LmxM.29.0850.1_38_0.16750418760469_94-113_1	LmxM.29.0850.1-LmxM.29.0860.1	431.55	624.02	431.55	624.02	0.53105	18524	9368.9	1.9885	0.97662	0.023376	0.046753	0.13563	True
LmxM.30.2110.1_19_0.190123456790123_613-632_1	LmxM.30.2110.1	269.84	414.96	269.84	414.96	0.61904	10531	5326.5	1.9885	0.97662	0.023379	0.046758	0.13564	True
LmxM.34.0840.1_52_0.374901960784314_471-490_1	LmxM.34.0840.1	672.68	421.27	672.68	421.27	-0.6739	31603	15985	1.9885	0.023377	0.97662	0.046754	0.13563	False
LmxM.05.0670.1_14_0.293890497862364_2126-2145_1	LmxM.05.0670.1	153.1	256.33	153.1	256.33	0.73978	5328.6	2696	1.9882	0.97657	0.023432	0.046863	0.13583	True
LmxM.34.4800.1_19_0.190734463276836_840-859_1	LmxM.34.4800.1	637.27	393.95	637.27	393.95	-0.69249	29602	14977	1.9882	0.023395	0.97661	0.046789	0.13571	False
LmxM.34.2370.1_29_0.166869177804779_408-427_1	LmxM.34.2370.1	197.11	317.26	197.11	317.26	0.68389	7218	3652.1	1.9882	0.97659	0.02341	0.046819	0.13573	True
LmxM.01.0710.1_29_0.023447401774398_33-52_1	LmxM.01.0710.1	956.87	646.08	956.87	646.08	-0.56587	48293	24435	1.9882	0.023397	0.9766	0.046793	0.13571	False
LmxM.12.0520.1_43_0.0821256038647343_26-45_1	LmxM.12.0520.1	1453.5	1053.7	1453.5	1053.7	-0.46368	79914	40436	1.9881	0.023399	0.9766	0.046799	0.13571	False
LmxM.36.2830.1_29_0.0379553106825834_120-139_1	LmxM.36.2830.1	453.56	255.28	453.56	255.28	-0.82672	19656	9946.7	1.9881	0.023401	0.9766	0.046802	0.13571	False
LmxM.36.4920.1_0_0.0848570089076418_176-195_1	LmxM.36.4920.1	287.06	136.57	287.06	136.57	-1.0662	11324	5737.8	1.988	0.023404	0.9766	0.046808	0.13572	False
LmxM.26.2540.1_43_0.164272030651341_334-353_1	LmxM.26.2540.1	212.42	87.195	212.42	87.195	-1.275	7841.2	3995.5	1.988	0.023407	0.97659	0.046813	0.13573	False
LmxM.08.0080.1_38_0.10689990281827_216-235_1	LmxM.08.0080.1	416.24	227.97	416.24	227.97	-0.86572	17723	8970.5	1.9879	0.023412	0.97659	0.046823	0.13574	False
LmxM.33.4320.1_33_0.389380530973451_139-120_0	LmxM.33.4320.1	686.07	431.77	686.07	431.77	-0.66685	32334	16369	1.9877	0.023425	0.97657	0.04685	0.1358	False
LmxM.18.0490.1_71_0.469434832756632_410-391_0	LmxM.18.0490.1	1200.9	844.64	1200.9	844.64	-0.50717	63450	32126	1.9875	0.023434	0.97657	0.046868	0.13583	False
LmxM.13.1360.1_29_0.166268894192522_411-430_1	LmxM.13.1360.1	510.01	297.3	510.01	297.3	-0.77657	22622	11455	1.9874	0.023437	0.97656	0.046875	0.13585	False
LmxM.36.1930.1_43_0.113333333333333_112-93_0	LmxM.36.1930.1	524.36	740.63	524.36	740.63	0.49739	23386	11844	1.9872	0.97655	0.023448	0.046895	0.13589	True
LmxM.26.0450.1_34_0.084070796460177_121-102_0	LmxM.26.0450.1	799.94	521.07	799.94	521.07	-0.61745	38885	19693	1.9872	0.023449	0.97655	0.046897	0.13589	False
LmxM.16.0240.1_38_0.0290420459471175_63-82_1	LmxM.16.0240.1	710.95	970.7	710.95	970.7	0.44873	33735	17086	1.9872	0.97655	0.023451	0.046903	0.13589	True
LmxM.36.0280.1_43_0.204620462046205_117-136_1	LmxM.36.0280.1	742.53	475.9	742.53	475.9	-0.64071	35546	18004	1.9872	0.023453	0.97655	0.046905	0.13589	False
Non-targeting-120	Non-target-3	593.26	360.34	593.26	360.34	-0.71775	27126	13741	1.987	0.02346	0.97654	0.046921	0.13592	False
LmxM.16.0310.1_43_0.324141267537494_666-685_1	LmxM.16.0310.1	628.66	869.85	628.66	869.85	0.46785	29086	14734	1.987	0.97654	0.023462	0.046923	0.13592	True
LmxM.32.2490.1_29_0.427387914230019_870-889_1	LmxM.32.2490.1	432.5	625.07	432.5	625.07	0.53029	18542	9393.9	1.9869	0.97653	0.023469	0.046939	0.13595	True
LmxM.13.0770.1_51_0.267631103074141_452-433_0	LmxM.13.0770.1	510.97	723.82	510.97	723.82	0.50158	22654	11481	1.9866	0.97652	0.023484	0.046969	0.13603	True
LmxM.33.0430.1_29_0.416049382716049_332-351_1	LmxM.33.0430.1	261.22	403.41	261.22	403.41	0.62501	10108	5122.8	1.9865	0.97651	0.02349	0.046979	0.13603	True
LmxM.06.1140.1_43_0.189060642092747_485-466_0	LmxM.06.1140.1	712.87	452.78	712.87	452.78	-0.65365	33821	17141	1.9865	0.023489	0.97651	0.046978	0.13603	False
LmxM.30.1420.1_14_0.281186977816191_970-989_1	LmxM.30.1420.1	388.49	208.01	388.49	208.01	-0.89802	16287	8256	1.9865	0.023491	0.97651	0.046981	0.13603	False
LmxM.20.0265.1_0_0.0811153358681876_59-78_1	LmxM.20.0265.1	356.91	528.42	356.91	528.42	0.56482	14708	7455.7	1.9863	0.9765	0.023499	0.046997	0.13607	True
LmxM.18.0280.1_43_0.0797922568460812_159-178_1	LmxM.18.0280.1	1282.2	911.87	1282.2	911.87	-0.49126	68572	34765	1.9862	0.023507	0.97649	0.047015	0.1361	False
LmxM.02.0370.1_29_0.0987421383647799_153-172_1	LmxM.02.0370.1	408.58	594.61	408.58	594.61	0.54021	17303	8772.4	1.9862	0.97649	0.023508	0.047016	0.1361	True
LmxM.21.0240.1_29_0.163398692810458_278-259_0	LmxM.21.0240.1	519.58	304.66	519.58	304.66	-0.7682	23096	11714	1.9858	0.023529	0.97647	0.047057	0.13621	False
LmxM.06.0090.1_52_0.108433734939759_227-208_0	LmxM.06.0090.1	1645.8	1215.5	1645.8	1215.5	-0.43696	92593	46970	1.9856	0.023539	0.97646	0.047078	0.13626	False
LmxM.25.0790.1_29_0.0165383518676932_54-73_1	LmxM.25.0790.1	270.79	416.02	270.79	416.02	0.61759	10545	5349.2	1.9856	0.97646	0.023542	0.047084	0.13627	True
LmxM.03.0350.1_29_0.126411920211488_522-541_1	LmxM.03.0350.1	397.1	214.31	397.1	214.31	-0.88671	16706	8476.6	1.9855	0.023545	0.97646	0.047089	0.13627	False
LmxM.25.0560.1_43_0.382402707275804_222-241_1	LmxM.25.0560.1	397.1	214.31	397.1	214.31	-0.88671	16706	8476.6	1.9855	0.023545	0.97646	0.047089	0.13627	False
LmxM.18.0480.1_43_0.0837789661319073_83-102_1	LmxM.18.0480.1	289.93	441.23	289.93	441.23	0.60412	11445	5806.9	1.9855	0.97645	0.023548	0.047096	0.13628	True
LmxM.16.1440.1_29_0.125426039536469_556-537_0	LmxM.16.1440.1	210.51	86.145	210.51	86.145	-1.2792	7733.5	3952.3	1.9853	0.023554	0.97645	0.047109	0.1363	False
LmxM.13.0010.1_33_0.201740911418331_387-406_1	LmxM.13.0010.1	155.01	52.527	155.01	52.527	-1.5433	5251.6	2736.5	1.9852	0.023563	0.97644	0.047126	0.13634	False
LmxM.29.3570.1_38_0.109862671660424_84-103_1	LmxM.29.3570.1	644.93	400.26	644.93	400.26	-0.68685	29932	15194	1.9849	0.023576	0.97642	0.047152	0.13639	False
LmxM.14.1440.1_14_0.233712512926577_684-665_0	LmxM.14.1440.1	743.49	476.95	743.49	476.95	-0.63939	35521	18032	1.9849	0.023577	0.97642	0.047154	0.13639	False
LmxM.18.1600.1_14_0.188624006691761_446-465_1	LmxM.18.1600.1	693.73	438.08	693.73	438.08	-0.66198	32679	16589	1.9849	0.023577	0.97642	0.047154	0.13639	False
LmxM.34.1260.1_43_0.205340699815838_219-238_1	LmxM.34.1260.1	492.79	284.7	492.79	284.7	-0.7894	21651	10991	1.9849	0.023578	0.97642	0.047155	0.13639	False
LmxM.25.2310.1_63_0.430795847750865_751-732_0	LmxM.25.2310.1	625.79	385.55	625.79	385.55	-0.69733	28858	14653	1.9847	0.023592	0.97641	0.047183	0.13646	False
Non-targeting-746	Non-target-57	576.99	805.77	576.99	805.77	0.48111	26169	13289	1.9846	0.9764	0.023595	0.047191	0.13647	True
LmxM.30.0350.1_29_0.172526041666667_259-278_1	LmxM.30.0350.1	572.21	344.58	572.21	344.58	-0.73004	25907	13156	1.9845	0.023597	0.9764	0.047195	0.13647	False
LmxM.25.1060.1_89_0.447050461975835_1248-1267_1	LmxM.25.1060.1	201.9	323.57	201.9	323.57	0.67776	7401.6	3758.8	1.9845	0.97639	0.023612	0.047223	0.13653	True
LmxM.32.2510.1_19_0.114060963618486_228-247_1	LmxM.32.2510.1	510.97	298.35	510.97	298.35	-0.7742	22602	11481	1.9843	0.02361	0.97639	0.047221	0.13653	False
LmxM.20.1670.1_29_0.0389064143007361_33-52_1	LmxM.20.1670.1	417.19	229.02	417.19	229.02	-0.86242	17705	8995.3	1.9842	0.023619	0.97638	0.047238	0.13657	False
LmxM.21.0550.1_43_0.190717299578059_219-238_1	LmxM.21.0550.1	160.75	266.84	160.75	266.84	0.72756	5627	2858.7	1.9841	0.97635	0.023652	0.047304	0.13666	True
LmxM.34.1470.1_38_0.162418790604698_321-340_1	LmxM.34.1470.1	160.75	266.84	160.75	266.84	0.72756	5627	2858.7	1.9841	0.97635	0.023652	0.047304	0.13666	True
LmxM.27.1040.1_71_0.496031746031746_621-640_1	LmxM.27.1040.1	437.29	243.73	437.29	243.73	-0.84071	18733	9519	1.984	0.023629	0.97637	0.047258	0.1366	False
LmxM.36.0170.1_29_0.143162393162393_62-81_1	LmxM.36.0170.1	425.81	235.32	425.81	235.32	-0.85283	18142	9219.1	1.984	0.02363	0.97637	0.047261	0.1366	False
LmxM.14.1110.1_67_0.353264009243212_2437-2456_1	LmxM.14.1110.1-LmxM.14.1100partial.1	403.8	588.3	403.8	588.3	0.54181	17021	8648.9	1.984	0.97637	0.023631	0.047262	0.1366	True
LmxM.36.5080.1_14_0.04723564143854_79-98_1	LmxM.36.5080.1	59.326	117.66	59.326	117.66	0.976	1701.5	864.59	1.9839	0.97584	0.024159	0.048319	0.13887	True
LmxM.24.0070.1_46_0.116666666666667_149-168_1	LmxM.24.0070.1	358.83	187	358.83	187	-0.93659	14763	7503.8	1.9839	0.023633	0.97637	0.047266	0.13661	False
LmxM.06.1140.1_34_0.0154577883472057_43-24_0	LmxM.06.1140.1	754.01	485.35	754.01	485.35	-0.6345	36089	18340	1.9839	0.023636	0.97636	0.047273	0.13661	False
LmxM.32.2690.1_38_0.167295597484277_127-146_1	LmxM.32.2690.1	59.326	9.4549	59.326	9.4549	-2.5286	1243.6	864.59	1.9838	0.023637	0.97636	0.047274	0.13661	False
LmxM.31.3430.1_33_0.141975308641975_355-336_0	LmxM.31.3430.1	310.98	153.38	310.98	153.38	-1.015	12419	6317.4	1.9837	0.023647	0.97635	0.047294	0.13666	False
Non-targeting-268	Non-target-39	870.75	577.8	870.75	577.8	-0.59085	42910	21811	1.9836	0.02365	0.97635	0.047299	0.13666	False
LmxM.34.4240.1_71_0.499442586399108_440-459_1	LmxM.34.4240.1	332.03	168.09	332.03	168.09	-0.9779	13439	6835.1	1.9835	0.023654	0.97635	0.047308	0.13666	False
LmxM.21.0050.1_52_0.0612535612535613_33-52_1	LmxM.21.0050.1	133.96	229.02	133.96	229.02	0.7692	4517.9	2296.6	1.9835	0.97628	0.023715	0.047431	0.13689	True
LmxM.23.0670.1_43_0.328888888888889_366-385_1	LmxM.23.0670.1	386.57	566.24	386.57	566.24	0.54949	16140	8207.1	1.9833	0.97633	0.02367	0.04734	0.13674	True
LmxM.25.0450.1_43_0.359119496855346_564-583_1	LmxM.25.0450.1	149.27	49.376	149.27	49.376	-1.5768	4989.6	2615.3	1.9832	0.023672	0.97633	0.047344	0.13674	False
LmxM.18.0630.1_57_0.056924882629108_89-108_1	LmxM.18.0630.1	600.91	835.18	600.91	835.18	0.47426	27441	13955	1.9832	0.97632	0.023675	0.04735	0.13675	True
LmxM.36.0440.1_0_0.064872325741891_90-109_1	LmxM.36.0440.1	121.52	211.16	121.52	211.16	0.79211	4017.4	2043.1	1.9831	0.97624	0.023763	0.047527	0.13706	True
LmxM.09.0370.1_67_0.354166666666667_177-196_1	LmxM.09.0370.1	541.59	761.64	541.59	761.64	0.49116	24213	12314	1.9831	0.97632	0.023678	0.047356	0.13676	True
LmxM.31.2280.1_33_0.0315789473684211_36-17_0	LmxM.31.2280.1	303.33	148.13	303.33	148.13	-1.0291	12044	6130.9	1.9831	0.023681	0.97632	0.047362	0.13676	False
LmxM.30.0130.1_43_0.296116504854369_735-716_0	LmxM.30.0130.1	610.48	373.99	610.48	373.99	-0.70544	27963	14223	1.983	0.023684	0.97632	0.047369	0.13677	False
LmxM.31.0790.1_38_0.146586345381526_70-89_1	LmxM.31.0790.1	386.57	206.96	386.57	206.96	-0.89819	16131	8207.1	1.9829	0.023692	0.97631	0.047384	0.13681	False
LmxM.08.0990.1_43_0.282364933741081_271-290_1	LmxM.08.0990.1	147.36	48.325	147.36	48.325	-1.5887	4903.7	2575.1	1.9828	0.023695	0.9763	0.047391	0.13682	False
LmxM.33.3030.1_67_0.485280151946819_507-526_1	LmxM.33.3030.1	520.54	305.71	520.54	305.71	-0.7659	23075	11740	1.9827	0.023699	0.9763	0.047398	0.13682	False
LmxM.06.0940.1_29_0.171650055370986_305-324_1	LmxM.06.0940.1	428.68	619.82	428.68	619.82	0.53093	18268	9293.9	1.9827	0.9763	0.023699	0.047399	0.13682	True
LmxM.32.2760.1_38_0.0585585585585586_125-144_1	LmxM.32.2760.1	154.06	257.38	154.06	257.38	0.73673	5338.3	2716.2	1.9826	0.97626	0.023744	0.047488	0.137	True
LmxM.36.3653.1_57_0.218855218855219_122-141_1	LmxM.36.3653.1	164.58	272.09	164.58	272.09	0.72184	5779.2	2940.6	1.9826	0.97626	0.023736	0.047473	0.13699	True
LmxM.17.0600.1_52_0.120892018779343_401-420_1	LmxM.17.0600.1	1151.1	804.72	1151.1	804.72	-0.51594	59995	30529	1.9825	0.023711	0.97629	0.047421	0.13687	False
LmxM.08_29.0390.1_43_0.139208173690932_101-120_1	LmxM.08_29.0390.1	99.514	24.163	99.514	24.163	-1.9981	2838.9	1607.5	1.9824	0.02372	0.97628	0.04744	0.13691	False
LmxM.27.0020.1_43_0.110032362459547_333-352_1	LmxM.27.0020.1	210.51	335.12	210.51	335.12	0.66826	7764.2	3952.3	1.9822	0.97626	0.02374	0.047481	0.137	True
Non-targeting-330	Non-target-56	210.51	335.12	210.51	335.12	0.66826	7764.2	3952.3	1.9822	0.97626	0.02374	0.047481	0.137	True
LmxM.21.1530.1_29_0.00345167652859961_44946_1	LmxM.21.1530.1	480.35	684.95	480.35	684.95	0.51103	20932	10658	1.9819	0.97626	0.023744	0.047488	0.137	True
LmxM.27.2270.1_0_0.0993013972055888_192-211_1	LmxM.27.2270.1	147.36	247.93	147.36	247.93	0.74665	5057.2	2575.1	1.9819	0.97621	0.02379	0.04758	0.13716	True
LmxM.33.3950.1_38_0.100861008610086_79-98_1	LmxM.33.3950.1	798.98	521.07	798.98	521.07	-0.61573	38618	19665	1.9818	0.023749	0.97625	0.047498	0.13702	False
LmxM.22.0490.1_63_0.439226519337017_958-939_0	LmxM.22.0490.1	231.56	363.49	231.56	363.49	0.64826	8702.3	4431.9	1.9817	0.97624	0.023763	0.047525	0.13706	True
Non-targeting-242	Non-target-23	892.76	595.66	892.76	595.66	-0.58298	44134	22477	1.9817	0.023757	0.97624	0.047514	0.13705	False
LmxM.19.0350.1_38_0.148766905330151_181-200_1	LmxM.19.0350.1	321.51	482.2	321.51	482.2	0.58329	12911	6575.4	1.9817	0.97624	0.023759	0.047517	0.13705	True
LmxM.36.5210.1_14_0.0999320190346703_450-431_0	LmxM.36.5210.1	454.51	652.39	454.51	652.39	0.52045	19577	9971.9	1.9815	0.97623	0.023765	0.047531	0.13706	True
LmxM.07.0630.1_38_0.0147812971342383_42-61_1	LmxM.07.0630.1	393.27	574.65	393.27	574.65	0.54599	16448	8378.5	1.9815	0.97623	0.023767	0.047535	0.13706	True
LmxM.32.3130.1_29_0.173160173160173_153-172_1	LmxM.32.3130.1	370.31	545.23	370.31	545.23	0.5569	15299	7793.5	1.9815	0.97623	0.02377	0.047541	0.13707	True
LmxM.30.2230.1_14_0.382113821138211_511-530_1	LmxM.30.2230.1	545.41	324.62	545.41	324.62	-0.74681	24375	12418	1.9814	0.023776	0.97622	0.047552	0.13709	False
LmxM.09.1270.1_38_0.115009746588694_114-133_1	LmxM.09.1270.1	595.17	827.83	595.17	827.83	0.47535	27065	13794	1.9809	0.9762	0.0238	0.047601	0.13721	True
LmxM.36.3710.1_29_0.0604719764011799_79-98_1	LmxM.36.3710.1	449.73	253.18	449.73	253.18	-0.8264	19315	9845.8	1.9809	0.023804	0.9762	0.047608	0.13722	False
LmxM.29.0980.1_29_0.276211135213304_372-391_1	LmxM.29.0980.1	409.54	223.77	409.54	223.77	-0.8691	17256	8797.1	1.9808	0.023807	0.97619	0.047615	0.13723	False
LmxM.09.0650.1_52_0.160648874934589_297-316_1	LmxM.09.0650.1	634.4	876.15	634.4	876.15	0.46516	29222	14896	1.9808	0.97619	0.023809	0.047619	0.13723	True
LmxM.21.1010.1_29_0.0445859872611465_67-48_0	LmxM.21.1010.1	229.65	98.751	229.65	98.751	-1.2093	8567	4387.9	1.9806	0.023817	0.97618	0.047634	0.13727	False
LmxM.34.4930.1_38_0.151974288337925_326-345_1	LmxM.34.4930.1	752.1	484.3	752.1	484.3	-0.63396	35858	18284	1.9805	0.023823	0.97618	0.047647	0.1373	False
LmxM.05.1120.1_43_0.195906432748538_58-77_1	LmxM.05.1120.1	263.14	405.51	263.14	405.51	0.622	10135	5167.9	1.9805	0.97617	0.023829	0.047659	0.13732	True
LmxM.29.1600.1_29_0.326466916354557_515-534_1	LmxM.29.1600.1	656.41	409.71	656.41	409.71	-0.67867	30430	15520	1.9802	0.023839	0.97616	0.047678	0.13736	False
LmxM.19.1300.1_43_0.0350877192982456_98-79_0	LmxM.19.1300.1	227.73	358.24	227.73	358.24	0.65126	8515.3	4344	1.98	0.97614	0.023857	0.047715	0.13745	True
LmxM.32.2310.1_14_0.270595690747782_422-441_1	LmxM.32.2310.1	227.73	358.24	227.73	358.24	0.65126	8515.3	4344	1.98	0.97614	0.023857	0.047715	0.13745	True
LmxM.34.2940.1_0_0.118890719384953_427-446_1	LmxM.34.2940.1	603.78	838.33	603.78	838.33	0.47283	27507	14035	1.9798	0.97614	0.02386	0.047721	0.13745	True
LmxM.29.0808.1_71_0.451137884872825_334-353_1	LmxM.29.0808.1	929.12	625.07	929.12	625.07	-0.57108	46222	23584	1.9798	0.023861	0.97614	0.047721	0.13745	False
LmxM.24.0350.1_43_0.182879377431907_151-132_0	LmxM.24.0350.1	394.23	575.7	394.23	575.7	0.54513	16465	8403	1.9796	0.97613	0.023872	0.047745	0.13751	True
LmxM.36.1790.1_57_0.230797912005966_610-629_1	LmxM.36.1790.1	618.14	380.3	618.14	380.3	-0.69934	28284	14438	1.9794	0.023884	0.97612	0.047769	0.13757	False
LmxM.25.1980.1_29_0.184204571169948_810-829_1	LmxM.25.1980.1	128.22	220.61	128.22	220.61	0.77822	4268.3	2179	1.9793	0.97604	0.023962	0.047924	0.13795	True
LmxM.08.0380.1_0_0.0394621966125371_223-242_1	LmxM.08.0380.1	859.27	569.39	859.27	569.39	-0.59282	42013	21465	1.9785	0.023935	0.97607	0.04787	0.13785	False
LmxM.36.0550.1_38_0.174145299145299_159-178_1	LmxM.36.0550.1	365.52	192.25	365.52	192.25	-0.92344	15012	7672.5	1.9784	0.02394	0.97606	0.047881	0.13787	False
LmxM.34.1520.1_29_0.118427069044353_255-274_1	LmxM.34.1520.1	940.6	634.53	940.6	634.53	-0.56716	46840	23935	1.9784	0.023944	0.97606	0.047889	0.13788	False
LmxM.36.0270.1_52_0.18890248878009_453-472_1	LmxM.36.0270.1	400.93	584.1	400.93	584.1	0.54175	16777	8575	1.9781	0.97604	0.023959	0.047918	0.13795	True
LmxM.32.3000.1_0_0.0883838383838384_277-296_1	LmxM.32.3000.1	593.26	361.39	593.26	361.39	-0.71356	26882	13741	1.9781	0.023961	0.97604	0.047923	0.13795	False
LmxM.24.1610.1_43_0.152777777777778_48-67_1	LmxM.24.1610.1	1142.5	1486.5	1142.5	1486.5	0.37945	59175	30254	1.9779	0.97603	0.023972	0.047945	0.138	True
LmxM.23.1210.1_67_0.334371754932503_314-333_1	LmxM.23.1210.1	673.63	423.37	673.63	423.37	-0.66879	31316	16012	1.9778	0.023977	0.97602	0.047954	0.13802	False
LmxM.36.4770.1_52_0.180278281911676_287-306_1	LmxM.36.4770.1	621.96	383.45	621.96	383.45	-0.69636	28445	14545	1.9777	0.023982	0.97602	0.047965	0.13804	False
LmxM.31.0280.1_57_0.0567375886524823_29-48_1	LmxM.31.0280.1	580.82	351.93	580.82	351.93	-0.72118	26194	13395	1.9777	0.023984	0.97602	0.047967	0.13804	False
LmxM.36.6030.1_0_0.0583368991584653_404-423_1	LmxM.36.6030.1	680.33	428.62	680.33	428.62	-0.66529	31679	16204	1.9774	0.023999	0.976	0.047998	0.13811	False
LmxM.11.0890.1_43_0.0975529100529101_291-310_1	LmxM.11.0890.1	1199.9	845.69	1199.9	845.69	-0.50423	62737	32095	1.9772	0.024007	0.97599	0.048014	0.13815	False
LmxM.30.1480.1_29_0.267689161554192_1301-1320_1	LmxM.30.1480.1	55.498	111.36	55.498	111.36	0.99182	1560.1	798.19	1.9772	0.97538	0.024621	0.049242	0.1406	True
LmxM.33.4070.1_29_0.183091787439614_374-393_1	LmxM.33.4070.1	407.63	222.72	407.63	222.72	-0.86911	17096	8747.6	1.9772	0.024012	0.97599	0.048025	0.13817	False
LmxM.31.0890.1_43_0.382961124896609_460-479_1	LmxM.31.0890.1	832.47	548.38	832.47	548.38	-0.60132	40354	20662	1.9764	0.024055	0.97595	0.048109	0.1384	False
LmxM.09.1410.1_29_0.381035485747528_645-664_1	LmxM.09.1410.1	663.11	910.82	663.11	910.82	0.45733	30681	15711	1.9763	0.97594	0.024063	0.048126	0.13844	True
LmxM.36.4820.1_57_0.392156862745098_608-589_0	LmxM.36.4820.1	713.82	454.89	713.82	454.89	-0.64891	33524	17169	1.9762	0.024068	0.97593	0.048137	0.13845	False
LmxM.33.0175.1_49_0.263665594855305_496-477_0	LmxM.33.0175.1	597.09	364.54	597.09	364.54	-0.71033	27039	13848	1.9762	0.024069	0.97593	0.048137	0.13845	False
LmxM.23.1540.1_43_0.0586194935830732_166-185_1	LmxM.23.1540.1	791.33	515.82	791.33	515.82	-0.61645	37953	19438	1.9761	0.02407	0.97593	0.04814	0.13845	False
LmxM.24.1380.1_33_0.272727272727273_329-310_0	LmxM.24.1380.1	432.5	624.02	432.5	624.02	0.52786	18340	9393.9	1.976	0.97592	0.024077	0.048153	0.13848	True
LmxM.13.0150.1_52_0.306610407876231_432-451_1	LmxM.13.0150.1	808.55	529.47	808.55	529.47	-0.60984	38942	19949	1.9759	0.024082	0.97592	0.048163	0.1385	False
LmxM.13.0170.1_19_0.0769230769230769_148-129_0	LmxM.13.0170.1	378.92	555.74	378.92	555.74	0.5513	15632	8012	1.9754	0.97589	0.024111	0.048223	0.13865	True
LmxM.36.5190.1_29_0.0889753566796368_336-355_1	LmxM.36.5190.1	360.74	189.1	360.74	189.1	-0.92821	14730	7551.9	1.9754	0.024111	0.97589	0.048223	0.13865	False
LmxM.08_29.0660.1_29_0.134125636672326_240-221_0	LmxM.08_29.0660.1	603.78	369.79	603.78	369.79	-0.70581	27376	14035	1.9751	0.024127	0.97587	0.048253	0.13873	False
LmxM.25.0780.1_0_0.115092290988056_102-121_1	LmxM.25.0780.1	540.63	759.54	540.63	759.54	0.48972	23962	12287	1.9749	0.97586	0.02414	0.048281	0.13879	True
LmxM.26.1480.1_43_0.207878186031116_621-640_1	LmxM.26.1480.1	498.53	707.02	498.53	707.02	0.50322	21734	11145	1.9749	0.97586	0.024141	0.048282	0.13879	True
LmxM.34.3620.1_43_0.360082304526749_168-187_1	LmxM.34.3620.1	971.22	659.74	971.22	659.74	-0.5572	48509	24877	1.9748	0.024144	0.97586	0.048288	0.1388	False
LmxM.13.0400.1_14_0.34880658436214_2112-2131_1	LmxM.13.0400.1	956.87	648.19	956.87	648.19	-0.56119	47642	24435	1.9747	0.02415	0.97585	0.0483	0.13882	False
LmxM.20.1460.1_52_0.384087791495199_274-293_1	LmxM.20.1460.1	489.92	283.65	489.92	283.65	-0.7863	21273	10914	1.9745	0.024164	0.97584	0.048328	0.13888	False
LmxM.04.0730.1_29_0.126365054602184_246-227_0	LmxM.04.0730.1	212.42	337.22	212.42	337.22	0.66426	7787.5	3995.5	1.9744	0.97582	0.024179	0.048358	0.13892	True
LmxM.33.2570.1_43_0.225806451612903_382-363_0	LmxM.33.2570.1	288.97	439.13	288.97	439.13	0.602	11273	5783.8	1.9744	0.97583	0.024172	0.048343	0.1389	True
LmxM.33.2540.1_29_0.0176245210727969_39-58_1	LmxM.33.2540.1	433.46	625.07	433.46	625.07	0.52711	18358	9418.9	1.9744	0.97583	0.024171	0.048342	0.1389	True
LmxM.19.0300.1_67_0.315343915343915_288-307_1	LmxM.19.0300.1	671.72	422.32	671.72	422.32	-0.66826	31101	15957	1.9743	0.024172	0.97583	0.048343	0.1389	False
LmxM.33.0190.1_52_0.0230352303523035_25-44_1	LmxM.33.0190.1	600.91	367.69	600.91	367.69	-0.70714	27196	13955	1.9743	0.024174	0.97583	0.048349	0.1389	False
LmxM.25.0840.1_33_0.0184210526315789_30-11_0	LmxM.25.0840.1	184.68	299.41	184.68	299.41	0.69413	6581.4	3377	1.9743	0.97581	0.024192	0.048385	0.13894	True
Non-targeting-661	Non-target-5	701.38	445.43	701.38	445.43	-0.65382	32756	16809	1.9742	0.024181	0.97582	0.048363	0.13892	False
LmxM.30.0200.1_43_0.385321100917431_637-618_0	LmxM.30.0200.1	230.61	99.802	230.61	99.802	-1.2001	8554.8	4409.9	1.9741	0.024184	0.97582	0.048367	0.13892	False
LmxM.30.2270.1_29_0.168466522678186_237-218_0	LmxM.30.2270.1	246.87	383.45	246.87	383.45	0.6332	9326.6	4786.4	1.9741	0.97581	0.024188	0.048377	0.13894	True
LmxM.23.0080.1_14_0.16031746031746_192-211_1	LmxM.23.0080.1	312.9	155.48	312.9	155.48	-1.0043	12390	6364.2	1.974	0.024193	0.97581	0.048386	0.13894	False
LmxM.36.0180.1_43_0.159968479117415_396-415_1	LmxM.36.0180.1	554.03	331.97	554.03	331.97	-0.73716	24654	12655	1.9739	0.024194	0.97581	0.048388	0.13894	False
LmxM.28.2360.1_43_0.238095238095238_169-188_1	LmxM.28.2360.1	826.73	544.18	826.73	544.18	-0.60243	39918	20490	1.9739	0.024196	0.9758	0.048393	0.13895	False
LmxM.36.4080.1_52_0.250157529930687_392-411_1	LmxM.36.4080.1	448.77	253.18	448.77	253.18	-0.82333	19128	9820.6	1.9737	0.024206	0.97579	0.048412	0.13899	False
LmxM.16.1060.1_43_0.00646258503401361_45228_1	LmxM.16.1060.1	1019.1	698.61	1019.1	698.61	-0.54403	51345	26361	1.9737	0.024207	0.97579	0.048414	0.13899	False
LmxM.23.1630.1_14_0.350642099385818_623-642_1	LmxM.23.1630.1	162.67	268.94	162.67	268.94	0.72187	5646.9	2899.6	1.9736	0.97575	0.024247	0.048494	0.13915	True
LmxM.31.3960.1_29_0.039426523297491_15-34_1	LmxM.31.3960.1	40.188	86.145	40.188	86.145	1.0812	1056	542.28	1.9735	0.97471	0.025288	0.050576	0.14329	True
LmxM.26.1360.1_43_0.0310208685843204_49-68_1	LmxM.26.1360.1	96.644	174.39	96.644	174.39	0.84497	3022.3	1552.1	1.9734	0.9756	0.024395	0.04879	0.13973	True
LmxM.30.2550.1_0_0.126320236586396_302-283_0	LmxM.30.2550.1	208.6	331.97	208.6	331.97	0.66778	7610.7	3909.2	1.9733	0.97576	0.024243	0.048486	0.13915	True
LmxM.29.1540.1_46_0.197341513292434_186-205_1	LmxM.29.1540.1	411.45	225.87	411.45	225.87	-0.86238	17221	8846.6	1.9732	0.024234	0.97577	0.048468	0.13913	False
LmxM.36.1720.1_29_0.0161760196258816_204-223_1	LmxM.36.1720.1	305.24	150.23	305.24	150.23	-1.0179	12014	6177.5	1.9731	0.02424	0.97576	0.04848	0.13915	False
LmxM.13.0230.1_14_0.251974723538705_315-334_1	LmxM.13.0230.1	346.39	513.72	346.39	513.72	0.56724	14000	7192	1.9731	0.97576	0.024243	0.048485	0.13915	True
LmxM.32.2220.1_29_0.130952380952381_303-284_0	LmxM.32.2220.1	262.18	120.81	262.18	120.81	-1.1114	9992.6	5145.4	1.973	0.024247	0.97575	0.048494	0.13915	False
LmxM.22.1210.1_14_0.176269739650021_815-834_1	LmxM.22.1210.1	422.94	234.27	422.94	234.27	-0.84952	17797	9144.4	1.973	0.024247	0.97575	0.048494	0.13915	False
LmxM.16.0870.1_43_0.265693430656934_549-530_0	LmxM.16.0870.1	585.6	356.13	585.6	356.13	-0.71592	26328	13528	1.9729	0.024252	0.97575	0.048505	0.13916	False
LmxM.36.4420.1_0_0.117948717948718_43-62_1	LmxM.36.4420.1	229.65	360.34	229.65	360.34	0.64765	8539.7	4387.9	1.9729	0.97574	0.024259	0.048518	0.13919	True
LmxM.33.0110.1_29_0.426179604261796_277-296_1	LmxM.33.0110.1	943.47	637.68	943.47	637.68	-0.56441	46754	24023	1.9729	0.024253	0.97575	0.048505	0.13916	False
LmxM.31.1660.1_33_0.335054503729203_1164-1183_1	LmxM.31.1660.1	434.42	626.12	434.42	626.12	0.52635	18376	9443.9	1.9727	0.97574	0.024265	0.04853	0.13921	True
LmxM.36.6370.1_38_0.186977299880526_307-326_1	LmxM.36.6370.1	499.48	291	499.48	291	-0.77735	21733	11171	1.9726	0.024272	0.97573	0.048544	0.13924	False
LmxM.26.1070.1_60_0.0803782505910166_125-144_1	LmxM.26.1070.1	129.18	221.66	129.18	221.66	0.7744	4277	2198.5	1.9725	0.97565	0.024347	0.048695	0.13952	True
LmxM.30.1470.1_52_0.259860050890585_812-831_1	LmxM.30.1470.1	194.24	76.69	194.24	76.69	-1.3295	6909.5	3588.3	1.9725	0.024278	0.97572	0.048556	0.13926	False
LmxM.34.0310.1_43_0.136292834890966_165-184_1	LmxM.34.0310.1	472.69	271.04	472.69	271.04	-0.80013	20332	10454	1.9723	0.024288	0.97571	0.048575	0.1393	False
LmxM.30.1350.1_43_0.32145090681676_511-530_1	LmxM.30.1350.1	979.83	667.1	979.83	667.1	-0.55395	48902	25143	1.9723	0.024288	0.97571	0.048577	0.1393	False
LmxM.36.6440.1_43_0.454153182308522_412-431_1	LmxM.36.6440.1	469.82	268.94	469.82	268.94	-0.80255	20177	10377	1.972	0.024305	0.97569	0.048611	0.13939	False
LmxM.17.1420.1_29_0.0904392764857881_63-82_1	LmxM.17.1420.1	466.95	667.1	466.95	667.1	0.5137	20029	10301	1.972	0.97569	0.024307	0.048614	0.13939	True
LmxM.25.1840.1_14_0.310699588477366_597-616_1	LmxM.25.1840.1	29.663	3.1516	29.663	3.1516	-2.8847	351.42	377.05	1.9719	0.024313	0.97569	0.048626	0.13941	False
LmxM.25.1110.1_14_0.167405369606195_3277-3296_1	LmxM.25.1110.1	358.83	188.05	358.83	188.05	-0.92855	14583	7503.8	1.9718	0.024318	0.97568	0.048636	0.13943	False
LmxM.11.0220.1_52_0.306547619047619_98-117_1	LmxM.11.0220.1	363.61	535.78	363.61	535.78	0.55797	14821	7624.3	1.9718	0.97568	0.024319	0.048638	0.13943	True
LmxM.33.2820.1_29_0.454920144255538_876-895_1	LmxM.33.2820.1	310.03	466.44	310.03	466.44	0.58776	12233	6294.1	1.9716	0.97567	0.024329	0.048659	0.13946	True
LmxM.36.0580.1_57_0.0412440838404327_50-69_1	LmxM.36.0580.1	954.95	647.14	954.95	647.14	-0.56065	47376	24376	1.9716	0.024329	0.97567	0.048658	0.13946	False
LmxM.07.0530.1_48_0.227397260273973_259-240_0	LmxM.07.0530.1	369.35	543.13	369.35	543.13	0.55506	15100	7769.3	1.9716	0.97567	0.02433	0.04866	0.13946	True
LmxM.13.0830.1_29_0.466289104638619_1722-1741_1	LmxM.13.0830.1	380.83	557.84	380.83	557.84	0.54949	15666	8060.7	1.9715	0.97567	0.024333	0.048665	0.13947	True
LmxM.23.0380.1_43_0.081175836030205_298-317_1	LmxM.23.0380.1	735.83	472.74	735.83	472.74	-0.63722	34607	17808	1.9714	0.024336	0.97566	0.048673	0.13948	False
LmxM.05.0350.1_52_0.262872628726287_381-400_1	LmxM.05.0350.1	62.196	10.505	62.196	10.505	-2.4575	1336	914.96	1.9714	0.024338	0.97566	0.048676	0.13948	False
LmxM.34.5270.1_60_0.342670401493931_360-379_1	LmxM.34.5270.1	345.43	178.59	345.43	178.59	-0.94783	13917	7168.1	1.9709	0.024365	0.97563	0.048731	0.13961	False
LmxM.07.0280.1_14_0.256810381810382_4785-4804_1	LmxM.07.0280.1	404.75	588.3	404.75	588.3	0.53841	16845	8673.6	1.9709	0.97563	0.02437	0.048741	0.13963	True
LmxM.28.1820.1_29_0.403846153846154_570-551_0	LmxM.28.1820.1	49.757	101.9	49.757	101.9	1.0196	1359.6	700.32	1.9705	0.97485	0.025147	0.050295	0.14273	True
LmxM.17.1050.1_43_0.00596760443307758_44946_1	LmxM.17.1050.1	1068.8	739.58	1068.8	739.58	-0.53064	54199	27919	1.9704	0.024395	0.97561	0.048789	0.13973	False
LmxM.36.5040.1_29_0.183641975308642_231-250_1	LmxM.36.5040.1	310.98	154.43	310.98	154.43	-1.0052	12254	6317.4	1.9704	0.024395	0.9756	0.04879	0.13973	False
LmxM.23.1600.1_52_0.247282608695652_279-260_0	LmxM.23.1600.1	1154.9	809.97	1154.9	809.97	-0.51135	59502	30651	1.9704	0.024395	0.9756	0.04879	0.13973	False
LmxM.15.0825.1_71_0.48078431372549_602-621_1	LmxM.15.0825.1	1043	718.57	1043	718.57	-0.53689	52622	27108	1.9704	0.024397	0.9756	0.048794	0.13973	False
LmxM.33.0760.1_29_0.0452937013446568_57-76_1	LmxM.33.0760.1	719.56	460.14	719.56	460.14	-0.64393	33651	17335	1.9704	0.024398	0.9756	0.048797	0.13973	False
LmxM.28.2050.1_43_0.287470920571618_862-881_1	LmxM.28.2050.1	300.46	453.84	300.46	453.84	0.59339	11763	6061.2	1.9701	0.97558	0.024416	0.048832	0.13981	True
LmxM.27.0610.1_43_0.339080459770115_465-484_1	LmxM.27.0610.1	482.26	278.39	482.26	278.39	-0.7905	20781	10709	1.9701	0.024416	0.97558	0.048832	0.13981	False
LmxM.21.0750.1_29_0.131857999077916_282-301_1	LmxM.21.0750.1	393.27	573.6	393.27	573.6	0.54336	16258	8378.5	1.97	0.97558	0.024418	0.048835	0.13981	True
LmxM.24.0230.1_43_0.373774509803922_603-622_1	LmxM.24.0230.1	142.57	240.57	142.57	240.57	0.75068	4802.1	2475	1.9699	0.97552	0.024476	0.048952	0.14002	True
LmxM.24.2000.1_43_0.0631697687535251_102-121_1	LmxM.24.2000.1	221.99	349.83	221.99	349.83	0.65378	8171.3	4212.7	1.9696	0.97555	0.02445	0.0489	0.13998	True
LmxM.26.2100.1_14_0.194530979577709_553-572_1	LmxM.26.2100.1	230.61	361.39	230.61	361.39	0.64587	8552	4409.9	1.9694	0.97554	0.02446	0.04892	0.14	True
LmxM.26.0650.1_43_0.0146319158664838_53-72_1	LmxM.26.0650.1	426.76	237.42	426.76	237.42	-0.84329	17925	9244	1.9694	0.024455	0.97554	0.04891	0.14	False
LmxM.09.0730.1_14_0.31104199066874_605-586_0	LmxM.09.0730.1	523.41	737.48	523.41	737.48	0.49388	22914	11818	1.9692	0.97554	0.024463	0.048925	0.14	True
LmxM.01.0470.1_52_0.366331898613104_762-781_1	LmxM.01.0470.1	1014.3	695.46	1014.3	695.46	-0.54376	50823	26212	1.9692	0.024463	0.97554	0.048926	0.14	False
LmxM.17.0410.1_57_0.217648893046461_701-682_0	LmxM.17.0410.1	1014.3	695.46	1014.3	695.46	-0.54376	50823	26212	1.9692	0.024463	0.97554	0.048926	0.14	False
LmxM.04.0300.1_14_0.112388250319285_78-97_1	LmxM.04.0300.1	1140.6	798.41	1140.6	798.41	-0.51403	58541	30193	1.9692	0.024464	0.97554	0.048928	0.14	False
LmxM.15.1390.1_19_0.136666666666667_128-109_0	LmxM.15.1390.1	373.18	198.55	373.18	198.55	-0.90696	15247	7866.2	1.9691	0.02447	0.97553	0.048939	0.14001	False
LmxM.33.3700.1_43_0.366739288307916_501-520_1	LmxM.33.3700.1	295.67	143.92	295.67	143.92	-1.0336	11514	5945.4	1.9691	0.024471	0.97553	0.048942	0.14001	False
LmxM.09.1260.1_43_0.207248596222563_399-418_1	LmxM.09.1260.1	832.47	549.43	832.47	549.43	-0.59857	40056	20662	1.9691	0.024471	0.97553	0.048942	0.14001	False
LmxM.28.1130.1_14_0.338432122370937_537-518_0	LmxM.28.1130.1	2676.4	2104.2	2676.4	2104.2	-0.34683	1.6366e+05	84421	1.9691	0.024473	0.97553	0.048945	0.14001	False
LmxM.27.1510.1_49_0.16135881104034_238-219_0	LmxM.27.1510.1	647.8	404.46	647.8	404.46	-0.67821	29607	15276	1.9689	0.024485	0.97552	0.04897	0.14006	False
LmxM.23.1025.1_33_0.255077658303465_423-442_1	LmxM.23.1025.1	354.04	184.9	354.04	184.9	-0.93349	14305	7383.6	1.9688	0.024489	0.97551	0.048979	0.14008	False
LmxM.08_29.2030.1_19_0.101021566401816_274-255_0	LmxM.08_29.2030.1	844.91	1130.4	844.91	1130.4	0.41951	40747	21034	1.9684	0.97549	0.024514	0.049028	0.1402	True
LmxM.25.1000.1_43_0.0254721124286342_54-73_1	LmxM.25.1000.1	543.5	324.62	543.5	324.62	-0.74175	23955	12366	1.9683	0.024515	0.97549	0.049029	0.1402	False
LmxM.33.1230.1_0_0.0222082547663943_102-121_1	LmxM.33.1230.1	276.53	422.32	276.53	422.32	0.60908	10626	5485.8	1.9683	0.97548	0.02452	0.049039	0.14021	True
LmxM.04.0220.1_43_0.206572769953052_213-232_1	LmxM.04.0220.1	621.96	859.35	621.96	859.35	0.46577	28175	14545	1.9683	0.97548	0.024518	0.049036	0.14021	True
LmxM.36.5390.1_43_0.176415970287837_181-200_1	LmxM.36.5390.1	394.23	574.65	394.23	574.65	0.5425	16275	8403	1.9682	0.97548	0.024524	0.049048	0.14023	True
LmxM.08_29.1800.1_52_0.315521628498728_121-140_1	LmxM.08_29.1800.1-LmxM.11.1190.1	1085.1	753.24	1085.1	753.24	-0.52604	55061	28432	1.9681	0.024531	0.97547	0.049061	0.14025	False
LmxM.22.0450.1_43_0.258877434135166_222-241_1	LmxM.22.0450.1	153.1	255.28	153.1	255.28	0.73388	5220.7	2696	1.968	0.97543	0.024574	0.049149	0.14044	True
LmxM.14.0270.1_33_0.234343434343434_351-332_0	LmxM.14.0270.1	1088.9	756.39	1088.9	756.39	-0.5251	55286	28552	1.9679	0.02454	0.97546	0.049081	0.14029	False
LmxM.36.0640.1_0_0.168243953732913_154-173_1	LmxM.36.0640.1	903.28	606.16	903.28	606.16	-0.57469	44140	22796	1.9679	0.024541	0.97546	0.049082	0.14029	False
LmxM.15.0130.1_43_0.0651282051282051_124-143_1	LmxM.15.0130.1	771.24	501.11	771.24	501.11	-0.62104	36484	18845	1.9677	0.02455	0.97545	0.049099	0.14033	False
LmxM.31.0030.1_43_0.479166666666667_521-540_1	LmxM.31.0030.1	1037.2	714.37	1037.2	714.37	-0.53738	52124	26928	1.9676	0.024559	0.97544	0.049118	0.14037	False
LmxM.15.0920.1_43_0.27105449398443_760-779_1	LmxM.15.0920.1	822.91	542.08	822.91	542.08	-0.60131	39431	20376	1.9673	0.024572	0.97543	0.049145	0.14044	False
LmxM.04.0410.1_33_0.237315350032113_734-753_1	LmxM.04.0410.1	197.11	78.791	197.11	78.791	-1.312	7000.3	3652.1	1.9672	0.024578	0.97542	0.049155	0.14044	False
LmxM.34.0790.1_52_0.298144593730006_461-480_1	LmxM.34.0790.1	167.45	275.24	167.45	275.24	0.7136	5809.4	3002.3	1.9672	0.97539	0.024607	0.049213	0.14057	True
LmxM.24.0280.1_57_0.285783600194081_585-604_1	LmxM.24.0280.1	486.09	281.55	486.09	281.55	-0.7857	20919	10811	1.9672	0.02458	0.97542	0.049159	0.14044	False
LmxM.34.3750.1_33_0.360520094562648_606-625_1	LmxM.34.3750.1	71.765	13.657	71.765	13.657	-2.3116	1688.3	1086.2	1.9672	0.02458	0.97542	0.049159	0.14044	False
LmxM.30.2720.1_38_0.013681592039801_16-35_1	LmxM.30.2720.1	781.76	509.51	781.76	509.51	-0.61662	37059	19155	1.9671	0.024588	0.97541	0.049176	0.14048	False
LmxM.10.1195.1_38_0.012280701754386_45039_1	LmxM.10.1195.1	843.96	558.89	843.96	558.89	-0.59374	40632	21005	1.9669	0.024597	0.9754	0.049194	0.14052	False
LmxM.01.0280.1_43_0.347791164658635_428-447_1	LmxM.01.0280.1	647.8	890.86	647.8	890.86	0.45905	29540	15276	1.9666	0.97539	0.024614	0.049228	0.14059	True
LmxM.36.0150.1_57_0.49039780521262_708-727_1	LmxM.36.0150.1	198.07	317.26	198.07	317.26	0.67694	7103.5	3673.4	1.9666	0.97537	0.024628	0.049256	0.14063	True
LmxM.06.0990.1_14_0.324287280701754_1179-1198_1	LmxM.06.0990.1	632.49	392.9	632.49	392.9	-0.68548	28701	14842	1.9666	0.024615	0.97538	0.04923	0.14059	False
LmxM.10.0050.1_29_0.44010133912414_1213-1232_1	LmxM.10.0050.1	826.73	545.23	826.73	545.23	-0.59965	39621	20490	1.9666	0.024617	0.97538	0.049233	0.14059	False
LmxM.24.1125.1_0_0.0676629306766293_159-178_1	LmxM.24.1125.1	396.14	215.36	396.14	215.36	-0.87621	16341	8452.1	1.9665	0.024618	0.97538	0.049236	0.14059	False
LmxM.36.5070.1_0_0.195431472081218_234-215_0	LmxM.36.5070.1	258.35	398.16	258.35	398.16	0.62203	9772.3	5055.2	1.9663	0.97536	0.024637	0.049274	0.14067	True
LmxM.11.0690.1_57_0.450807635829662_301-320_1	LmxM.11.0690.1	559.77	337.22	559.77	337.22	-0.72942	24763	12813	1.966	0.024647	0.97535	0.049293	0.14071	False
LmxM.11.0050.1_29_0.117135905457073_332-351_1	LmxM.11.0050.1	287.06	435.98	287.06	435.98	0.60118	11088	5737.8	1.9659	0.97534	0.024655	0.049311	0.14073	True
LmxM.33.2430.1_57_0.276060980634528_660-679_1	LmxM.33.2430.1	407.63	223.77	407.63	223.77	-0.86236	16902	8747.6	1.9659	0.024654	0.97535	0.049308	0.14073	False
LmxM.36.5520.1_43_0.0542406311637081_48-67_1	LmxM.36.5520.1	433.46	242.68	433.46	242.68	-0.83426	18200	9418.9	1.9659	0.024655	0.97534	0.049311	0.14073	False
LmxM.36.5810.1_74_0.39360119047619_518-537_1	LmxM.36.5810.1	130.13	222.72	130.13	222.72	0.77062	4285.7	2218.1	1.9658	0.97527	0.024733	0.049466	0.14109	True
LmxM.36.5600.1_19_0.0176678445229682_37-18_0	LmxM.36.5600.1	117.69	204.86	117.69	204.86	0.79438	3798.6	1966.1	1.9657	0.97524	0.024764	0.049528	0.14118	True
LmxM.15.0400.1_29_0.0243055555555556_42-61_1	LmxM.15.0400.1	366.48	538.93	366.48	538.93	0.5551	14869	7696.7	1.9657	0.97533	0.024669	0.049339	0.1408	True
LmxM.14.0160.1_43_0.15050784856879_153-172_1	LmxM.14.0160.1	648.76	891.91	648.76	891.91	0.45862	29562	15303	1.9656	0.97533	0.024671	0.049343	0.1408	True
LmxM.28.0970.1_71_0.370614035087719_159-178_1	LmxM.28.0970.1	178.93	291	178.93	291	0.6985	6279.5	3251.3	1.9654	0.97529	0.024706	0.049411	0.14098	True
LmxM.04.0380.1_19_0.190207156308851_199-218_1	LmxM.04.0380.1	266.01	123.96	266.01	123.96	-1.0954	10088	5235.8	1.9651	0.024704	0.9753	0.049408	0.14098	False
LmxM.15.1560.1_29_0.410338395949907_1536-1555_1	LmxM.15.1560.1	201.9	81.942	201.9	81.942	-1.2906	7194.8	3758.8	1.9649	0.024715	0.97528	0.049431	0.14102	False
LmxM.08_29.0130.1_43_0.00761217948717949_45165_1	LmxM.08_29.0130.1	865.96	576.75	865.96	576.75	-0.58553	41823	21667	1.9648	0.024717	0.97528	0.049433	0.14102	False
LmxM.26.0270.1_29_0.034136546184739_55-36_0	LmxM.26.0270.1	90.902	21.011	90.902	21.011	-2.0619	2442.4	1442.1	1.9648	0.024719	0.97528	0.049437	0.14102	False
LmxM.36.4551.1_57_0.447420634920635_444-463_1	LmxM.36.4551.1	396.14	576.75	396.14	576.75	0.54078	16309	8452.1	1.9645	0.97526	0.024737	0.049474	0.1411	True
LmxM.26.1620.1_29_0.461240310077519_589-608_1	LmxM.26.1620.1	607.61	373.99	607.61	373.99	-0.69865	27288	14142	1.9645	0.024737	0.97526	0.049474	0.1411	False
LmxM.22.0690.1_43_0.277222222222222_492-511_1	LmxM.22.0690.1-LmxM.22.0850.1	236.35	368.74	236.35	368.74	0.63952	8764.2	4542.2	1.9644	0.97525	0.024745	0.04949	0.14111	True
LmxM.22.0260.1_86_0.432273262661955_357-376_1	LmxM.22.0260.1	643.01	401.31	643.01	401.31	-0.67879	29211	15140	1.9644	0.024742	0.97526	0.049485	0.14111	False
LmxM.20.1590.1_43_0.385245901639344_145-126_0	LmxM.20.1590.1	239.22	106.1	239.22	106.1	-1.1653	8859.4	4608.6	1.9644	0.024743	0.97526	0.049487	0.14111	False
LmxM.10.0300.1_43_0.274586597040905_624-643_1	LmxM.10.0300.1	508.1	298.35	508.1	298.35	-0.76608	21996	11403	1.9642	0.024755	0.97524	0.04951	0.14116	False
LmxM.25.0250.1_43_0.247532270311314_648-667_1	LmxM.25.0250.1	1212.4	858.29	1212.4	858.29	-0.49777	62678	32496	1.9641	0.024761	0.97524	0.049522	0.14118	False
LmxM.33.1560a.1_52_0.240549828178694_143-124_0	LmxM.33.1560a.1	527.23	741.68	527.23	741.68	0.49157	22994	11922	1.9641	0.97524	0.024762	0.049523	0.14118	True
LmxM.36.2880.1_19_0.0146409947853991_70-89_1	LmxM.36.2880.1	457.38	260.53	457.38	260.53	-0.80955	19374	10048	1.9638	0.024775	0.97523	0.049549	0.14123	False
LmxM.34.0020.1_60_0.29404309252218_229-248_1	LmxM.34.0020.1-LmxM.34.0030.1	254.53	392.9	254.53	392.9	0.62437	9574.1	4965.3	1.9638	0.97522	0.024782	0.049565	0.14124	True
LmxM.32.1290.1_71_0.460022522522523_808-827_1	LmxM.32.1290.1	595.17	364.54	595.17	364.54	-0.7057	26596	13794	1.9637	0.024783	0.97522	0.049567	0.14124	False
LmxM.33.3970.1_43_0.092948717948718_226-245_1	LmxM.33.3970.1	505.23	296.25	505.23	296.25	-0.76809	21835	11326	1.9636	0.024785	0.97521	0.049571	0.14124	False
LmxM.32.2660.1_29_0.447586403884604_1563-1582_1	LmxM.32.2660.1	328.21	167.04	328.21	167.04	-0.97021	12988	6740.5	1.9636	0.024788	0.97521	0.049576	0.14124	False
LmxM.28.1410.1_48_0.240495137046861_536-555_1	LmxM.28.1410.1	328.21	167.04	328.21	167.04	-0.97021	12988	6740.5	1.9636	0.024788	0.97521	0.049576	0.14124	False
LmxM.17.1080.1_29_0.158708503865393_344-363_1	LmxM.17.1080.1	1024.8	704.92	1024.8	704.92	-0.53919	51165	26540	1.9636	0.024788	0.97521	0.049576	0.14124	False
LmxM.33.0330.1_57_0.251384274640089_444-463_1	LmxM.33.0330.1	421.02	608.26	421.02	608.26	0.52975	17530	9094.6	1.9634	0.9752	0.024799	0.049597	0.14129	True
LmxM.31.0040.1_33_0.043731778425656_53-34_0	LmxM.31.0040.1	202.86	323.57	202.86	323.57	0.67097	7285.7	3780.2	1.9633	0.97518	0.024817	0.049634	0.14131	True
LmxM.27.1030.1_33_0.207821229050279_562-543_0	LmxM.27.1030.1	12.439	0	12.439	0	-3.7484	77.368	133.51	1.9632	0.024811	0.97519	0.049621	0.1413	False
LmxM.29.3040.1_43_0.0300751879699248_56-37_0	LmxM.29.3040.1	12.439	0	12.439	0	-3.7484	77.368	133.51	1.9632	0.024811	0.97519	0.049621	0.1413	False
LmxM.33.4030.1_14_0.366565961732125_358-377_1	LmxM.33.4030.1	12.439	0	12.439	0	-3.7484	77.368	133.51	1.9632	0.024811	0.97519	0.049621	0.1413	False
LmxM.14.0570.1_29_0.127200454287337_443-462_1	LmxM.14.0570.1	12.439	0	12.439	0	-3.7484	77.368	133.51	1.9632	0.024811	0.97519	0.049621	0.1413	False
LmxM.34.1570.1_29_0.186246418338109_199-180_0	LmxM.34.1570.1	12.439	0	12.439	0	-3.7484	77.368	133.51	1.9632	0.024811	0.97519	0.049621	0.1413	False
LmxM.36.0390.1_33_0.318112633181126_631-612_0	LmxM.36.0390.1	12.439	0	12.439	0	-3.7484	77.368	133.51	1.9632	0.024811	0.97519	0.049621	0.1413	False
LmxM.31.1000.1_0_0.0358688930117502_55-74_1	LmxM.31.1000.1	465.99	664.99	465.99	664.99	0.5121	19800	10276	1.9631	0.97518	0.024817	0.049633	0.14131	True
LmxM.25.1680.1_29_0.0583376355188436_345-326_0	LmxM.25.1680.1	912.85	614.57	912.85	614.57	-0.57004	44486	23087	1.9631	0.024818	0.97518	0.049635	0.14131	False
LmxM.24.0940.1_52_0.183908045977011_53-72_1	LmxM.24.0940.1	517.67	305.71	517.67	305.71	-0.75794	22463	11662	1.9627	0.024838	0.97516	0.049675	0.14141	False
LmxM.20.0350.1_55_0.107290233837689_243-224_0	LmxM.20.0350.1	391.36	570.45	391.36	570.45	0.54244	16036	8329.4	1.9623	0.97513	0.024867	0.049733	0.14157	True
LmxM.10.1150.1_14_0.229383229383229_327-346_1	LmxM.10.1150.1	521.49	734.33	521.49	734.33	0.49298	22650	11766	1.9622	0.97513	0.024871	0.049742	0.14158	True
LmxM.36.5780.1_57_0.207168458781362_285-304_1	LmxM.36.5780.1	428.68	239.52	428.68	239.52	-0.83707	17889	9293.9	1.9621	0.024874	0.97513	0.049747	0.14159	False
LmxM.21.1660.1_19_0.0805369127516778_76-57_0	LmxM.21.1660.1	320.55	161.78	320.55	161.78	-0.98209	12603	6551.9	1.9621	0.024877	0.97512	0.049754	0.14159	False
LmxM.34.0180.1_29_0.459250675936655_1182-1201_1	LmxM.34.0180.1	472.69	272.09	472.69	272.09	-0.79457	20120	10454	1.962	0.02488	0.97512	0.04976	0.14159	False
LmxM.29.3710.1_52_0.0863006923837784_339-358_1	LmxM.29.3710.1	310.03	154.43	310.03	154.43	-1.0008	12105	6294.1	1.962	0.02488	0.97512	0.049761	0.14159	False
LmxM.11.0710.1_14_0.0240622788393489_26-45_1	LmxM.11.0710.1	895.63	600.91	895.63	600.91	-0.57496	43429	22564	1.962	0.024881	0.97512	0.049762	0.14159	False
LmxM.23.1770.1_71_0.287878787878788_236-255_1	LmxM.23.1770.1	599	367.69	599	367.69	-0.70255	26752	13901	1.9619	0.02489	0.97511	0.04978	0.14163	False
LmxM.34.3430.1_49_0.0459965928449744_91-72_0	LmxM.34.3430.1	909.98	612.47	909.98	612.47	-0.57043	44257	23000	1.9617	0.024896	0.9751	0.049792	0.14165	False
LmxM.10.1270.1_52_0.322717622080679_301-320_1	LmxM.10.1270.1	379.88	555.74	379.88	555.74	0.54768	15464	8036.4	1.9617	0.9751	0.024897	0.049793	0.14165	True
LmxM.22.0570.1_43_0.187214611872146_254-235_0	LmxM.22.0570.1	298.54	450.68	298.54	450.68	0.59255	11573	6014.8	1.9617	0.9751	0.0249	0.0498	0.14166	True
LmxM.34.1520.1_89_0.433927754915409_938-957_1	LmxM.34.1520.1	938.69	635.58	938.69	635.58	-0.56184	45937	23877	1.9616	0.024905	0.9751	0.049809	0.14167	False
LmxM.28.2450.1_43_0.00899795501022495_17-36_1	LmxM.28.2450.1	815.25	536.83	815.25	536.83	-0.60187	38760	20148	1.9615	0.02491	0.97509	0.049819	0.14169	False
LmxM.36.4450.1_43_0.396356474643033_801-820_1	LmxM.36.4450.1	250.7	387.65	250.7	387.65	0.62677	9377.9	4875.7	1.9613	0.97507	0.024925	0.04985	0.14177	True
LmxM.04.0270.1_29_0.148302148302148_207-226_1	LmxM.04.0270.1	35.404	4.2022	35.404	4.2022	-2.8069	486.78	465.95	1.9611	0.024934	0.97507	0.049867	0.14181	False
LmxM.33.1430.1_67_0.46158290005777_795-814_1	LmxM.33.1430.1	293.76	444.38	293.76	444.38	0.5955	11343	5899.1	1.9611	0.97506	0.024937	0.049874	0.14182	True
LmxM.23.0640.1_29_0.0793650793650794_141-160_1	LmxM.23.0640.1	641.1	400.26	641.1	400.26	-0.67827	29003	15086	1.9609	0.024946	0.97505	0.049892	0.14186	False
LmxM.26.0270.1_38_0.0187416331994645_21-40_1	LmxM.26.0270.1	187.55	302.56	187.55	302.56	0.68705	6613.7	3440.1	1.9609	0.97504	0.024964	0.049928	0.14192	True
LmxM.22.0860.1_38_0.0739376074674527_297-316_1	LmxM.22.0860.1	501.4	709.12	501.4	709.12	0.49923	21574	11222	1.9608	0.97505	0.024951	0.049902	0.14187	True
LmxM.16.1110.1_67_0.31959706959707_338-357_1	LmxM.16.1110.1	1968.3	1494.9	1968.3	1494.9	-0.39663	1.1203e+05	58278	1.9608	0.024952	0.97505	0.049904	0.14187	False
LmxM.29.0530.1_57_0.4337899543379_577-558_0	LmxM.29.0530.1	183.72	297.3	183.72	297.3	0.69145	6450.8	3356	1.9607	0.97502	0.024975	0.049951	0.14197	True
LmxM.31.1970.1_43_0.161073825503356_152-133_0	LmxM.31.1970.1	259.31	119.76	259.31	119.76	-1.1081	9737	5077.7	1.9606	0.02496	0.97504	0.049921	0.14191	False
LmxM.31.2800.1_19_0.118594436310395_492-473_0	LmxM.31.2800.1	613.35	847.79	613.35	847.79	0.46634	27480	14303	1.9602	0.97502	0.024983	0.049967	0.14201	True
LmxM.36.4830.1_52_0.328400281888654_459-478_1	LmxM.36.4830.1	74.636	140.77	74.636	140.77	0.90644	2187.1	1138.5	1.9601	0.97467	0.025331	0.050663	0.14345	True
LmxM.25.0870.1_48_0.404519774011299_351-370_1	LmxM.25.0870.1	593.26	363.49	593.26	363.49	-0.70522	26397	13741	1.9601	0.02499	0.97501	0.049981	0.14203	False
LmxM.25.0290.1_0_0.0615819209039548_102-121_1	LmxM.25.0290.1	88.032	19.96	88.032	19.96	-2.0867	2316.9	1387.7	1.9601	0.024991	0.97501	0.049982	0.14203	False
LmxM.03.0490.1_43_0.329618372171564_970-989_1	LmxM.03.0490.1	304.28	458.04	304.28	458.04	0.58846	11820	6154.2	1.9599	0.975	0.025004	0.050007	0.14209	True
LmxM.28.0320.1_57_0.292517006802721_297-316_1	LmxM.28.0320.1	279.41	425.47	279.41	425.47	0.60493	10668	5554.3	1.9599	0.97499	0.025007	0.050014	0.14209	True
LmxM.31.1060.1_43_0.287929125138427_515-534_1	LmxM.31.1060.1	654.5	410.76	654.5	410.76	-0.67078	29703	15466	1.9599	0.025005	0.97499	0.05001	0.14209	False
LmxM.07.0120.1_29_0.0183166818044202_114-133_1	LmxM.07.0120.1	764.54	496.91	764.54	496.91	-0.62059	35813	18648	1.9598	0.025009	0.97499	0.050017	0.14209	False
LmxM.15.0880.1_52_0.377824858757062_528-547_1	LmxM.15.0880.1	449.73	255.28	449.73	255.28	-0.81452	18905	9845.8	1.9597	0.025017	0.97498	0.050034	0.14212	False
LmxM.04.0570.1_19_0.166230366492147_768-749_0	LmxM.04.0570.1	1196.1	845.69	1196.1	845.69	-0.49962	61389	31971	1.9596	0.025018	0.97498	0.050037	0.14212	False
LmxM.04.0730.1_38_0.125845033801352_245-226_0	LmxM.04.0730.1	523.41	736.43	523.41	736.43	0.49182	22690	11818	1.9596	0.97498	0.025023	0.050045	0.14214	True
LmxM.15.0870.1_43_0.342301943198804_693-674_0	LmxM.15.0870.1	1328.1	954.94	1328.1	954.94	-0.47549	69634	36272	1.9595	0.025028	0.97497	0.050055	0.14216	False
LmxM.16.0320.1_29_0.0723245262876968_267-286_1	LmxM.16.0320.1	299.5	451.73	299.5	451.73	0.5913	11588	6038	1.9591	0.97495	0.02505	0.050099	0.14227	True
LmxM.13.0250.1_33_0.370786516853933_598-579_0	LmxM.13.0250.1	667.89	421.27	667.89	421.27	-0.66362	30412	15848	1.9591	0.025052	0.97495	0.050103	0.14227	False
LmxM.27.1820.1_14_0.320411160058737_2175-2194_1	LmxM.27.1820.1	435.37	244.78	435.37	244.78	-0.82822	18164	9468.9	1.9588	0.02507	0.97493	0.050141	0.14237	False
LmxM.36.4390.1_0_0.148533950617284_378-397_1	LmxM.36.4390.1	467.91	268.94	467.91	268.94	-0.79667	19794	10327	1.958	0.025115	0.97489	0.050229	0.1426	False
LmxM.07.0750.1_29_0.190315315315315_163-182_1	LmxM.07.0750.1	973.13	663.94	973.13	663.94	-0.55089	47799	24936	1.958	0.025115	0.97488	0.05023	0.1426	False
LmxM.33.4210.1_43_0.414120841819416_600-619_1	LmxM.33.4210.1	144.49	242.68	144.49	242.68	0.74407	4820.5	2514.9	1.9579	0.97483	0.025169	0.050338	0.1428	True
LmxM.06.0160.1_60_0.174358974358974_229-248_1	LmxM.06.0160.1	656.41	900.32	656.41	900.32	0.45524	29745	15520	1.9578	0.97487	0.025126	0.050253	0.14266	True
LmxM.33.4100.1_14_0.334412081984898_303-322_1	LmxM.33.4100.1	82.291	152.33	82.291	152.33	0.8804	2452.7	1279.9	1.9577	0.9746	0.025403	0.050806	0.14372	True
LmxM.23.1700.1_29_0.0333333333333333_27-8_0	LmxM.23.1700.1	496.61	702.81	496.61	702.81	0.50017	21259	11094	1.9577	0.97487	0.025131	0.050263	0.14267	True
LmxM.34.1990.1_33_0.333962264150943_1066-1047_0	LmxM.34.1990.1	562.64	340.38	562.64	340.38	-0.72341	24700	12892	1.9575	0.025143	0.97486	0.050285	0.14273	False
LmxM.05.1140.1_38_0.101489757914339_103-122_1	LmxM.05.1140.1	189.46	74.589	189.46	74.589	-1.3332	6597.7	3482.4	1.9575	0.025146	0.97485	0.050293	0.14273	False
LmxM.33.0230.1_29_0.111574074074074_237-256_1	LmxM.33.0230.1	285.15	432.82	285.15	432.82	0.60036	10904	5691.8	1.9574	0.97485	0.02515	0.0503	0.14273	True
LmxM.32.1350.1_0_0.161172161172161_81-100_1	LmxM.32.1350.1	321.51	162.83	321.51	162.83	-0.97709	12589	6575.4	1.9574	0.025151	0.97485	0.050302	0.14273	False
LmxM.08.0900.1_0_0.123639960435213_246-265_1	LmxM.08.0900.1	462.17	264.74	462.17	264.74	-0.80153	19489	10174	1.9573	0.025153	0.97485	0.050307	0.14274	False
LmxM.36.5400.1_19_0.160022148394241_283-302_1	LmxM.36.5400.1	169.37	277.34	169.37	277.34	0.70823	5829.6	3043.6	1.9572	0.97481	0.025187	0.050374	0.14286	True
LmxM.24.1760.1_71_0.477244772447724_381-400_1	LmxM.24.1760.1	261.22	401.31	261.22	401.31	0.6175	9811.6	5122.8	1.9572	0.97483	0.025166	0.050332	0.1428	True
LmxM.02.0250.1_43_0.0973986690865094_315-334_1	LmxM.02.0250.1	280.36	426.52	280.36	426.52	0.60357	10681	5577.2	1.9571	0.97483	0.025169	0.050339	0.1428	True
LmxM.08_29.0020.1_38_0.050031867431485_150-169_1	LmxM.08_29.0020.1	1152.1	809.97	1152.1	809.97	-0.50776	58516	30559	1.957	0.025176	0.97482	0.050353	0.14283	False
LmxM.30.1080.1_38_0.00445816186556927_45197_1	LmxM.30.1080.1	92.816	22.061	92.816	22.061	-2.0244	2503.1	1478.6	1.9568	0.025186	0.97481	0.050372	0.14286	False
LmxM.06.1150.1_40_0.473180076628352_747-728_0	LmxM.06.1150.1	456.43	260.53	456.43	260.53	-0.80653	19187	10022	1.9568	0.025188	0.97481	0.050376	0.14286	False
LmxM.16.1530.1_52_0.358855375096674_467-448_0	LmxM.16.1530.1	700.43	953.89	700.43	953.89	0.44505	32123	16782	1.9566	0.9748	0.025197	0.050395	0.1429	True
LmxM.31.3730.1_63_0.432038834951456_270-251_0	LmxM.31.3730.1	443.99	636.63	443.99	636.63	0.51896	18556	9694.7	1.9565	0.9748	0.025202	0.050403	0.14292	True
LmxM.28.1520.1_43_0.300155520995334_585-566_0	LmxM.28.1520.1	188.5	303.61	188.5	303.61	0.68473	6624.5	3461.2	1.9565	0.97478	0.025221	0.050443	0.14301	True
LmxM.12.0310.1_33_0.0321592649310873_73-54_0	LmxM.12.0310.1	348.3	514.77	348.3	514.77	0.56225	13856	7239.8	1.9564	0.97479	0.025208	0.050416	0.14294	True
LmxM.33.3040.1_29_0.187222222222222_330-349_1	LmxM.33.3040.1	824.82	545.23	824.82	545.23	-0.59631	39085	20433	1.9559	0.025237	0.97476	0.050474	0.14309	False
LmxM.31.1950.1_43_0.073208722741433_83-102_1	LmxM.31.1950.1	321.51	480.1	321.51	480.1	0.577	12576	6575.4	1.9558	0.97475	0.025247	0.050494	0.14314	True
LmxM.30.2990.1_19_0.00435843793584379_21-40_1	LmxM.30.2990.1	207.64	86.145	207.64	86.145	-1.2595	7380.6	3887.6	1.9557	0.02525	0.97475	0.050499	0.14314	False
LmxM.06.0660.1_0_0.020997375328084_35-54_1	LmxM.06.0660.1	234.43	365.59	234.43	365.59	0.63885	8601.1	4498	1.9556	0.97474	0.025262	0.050524	0.1432	True
LmxM.33.3780.1_0_0.133557800224467_234-253_1	LmxM.33.3780.1	337.77	501.11	337.77	501.11	0.56768	13339	6977.5	1.9554	0.97473	0.02527	0.05054	0.14324	True
LmxM.29.0550.1_19_0.126436781609195_238-219_0	LmxM.29.0550.1	783.67	512.67	783.67	512.67	-0.61126	36723	19212	1.9552	0.025278	0.97472	0.050555	0.14326	False
LmxM.34.3770.1_67_0.392857142857143_770-751_0	LmxM.34.3770.1	759.75	493.76	759.75	493.76	-0.62071	35377	18508	1.9552	0.025278	0.97472	0.050555	0.14326	False
LmxM.14.0640.1_52_0.256205673758865_286-305_1	LmxM.14.0640.1	623.88	387.65	623.88	387.65	-0.6851	27902	14599	1.9551	0.025286	0.97471	0.050573	0.14329	False
LmxM.18.1070.1_14_0.242570281124498_601-620_1	LmxM.18.1070.1	586.56	814.17	586.56	814.17	0.47237	25904	13554	1.955	0.97471	0.02529	0.050579	0.14329	True
LmxM.33.0020.1_0_0.0220646178092987_25-44_1	LmxM.33.0020.1	640.14	400.26	640.14	400.26	-0.67612	28773	15059	1.9549	0.0253	0.9747	0.0506	0.14334	False
LmxM.26.1730.1_19_0.111111111111111_346-327_0	LmxM.26.1730.1	1108.1	774.25	1108.1	774.25	-0.51659	55712	29158	1.9548	0.025302	0.9747	0.050603	0.14334	False
LmxM.36.2930.1_43_0.473880597014925_771-752_0	LmxM.36.2930.1	410.5	226.92	410.5	226.92	-0.85237	16851	8821.8	1.9546	0.025313	0.97469	0.050626	0.1434	False
LmxM.18.0110.1_29_0.0672926447574335_294-313_1	LmxM.18.0110.1	538.72	322.52	538.72	322.52	-0.73836	23371	12235	1.9546	0.025316	0.97468	0.050633	0.1434	False
LmxM.07.1130.1_29_0.459849797804737_789-808_1	LmxM.07.1130.1	756.88	1022.2	756.88	1022.2	0.43301	35191	18424	1.9545	0.97468	0.025319	0.050637	0.14341	True
LmxM.34.3640.1_52_0.259075907590759_152-171_1	LmxM.34.3640.1	67.938	130.27	67.938	130.27	0.92915	1942.5	1017.1	1.9544	0.97425	0.025754	0.051507	0.1452	True
LmxM.09.0490.1_48_0.422330097087379_525-506_0	LmxM.09.0490.1	646.84	405.51	646.84	405.51	-0.67235	29121	15248	1.9544	0.02533	0.97467	0.05066	0.14345	False
LmxM.18.0870.1_52_0.0918884664131812_134-153_1	LmxM.18.0870.1	465.99	267.89	465.99	267.89	-0.7964	19623	10276	1.9543	0.025331	0.97467	0.050663	0.14345	False
LmxM.36.5910.1_14_0.104888888888889_109-128_1	LmxM.36.5910.1	262.18	402.36	262.18	402.36	0.616	9824.8	5145.4	1.9542	0.97466	0.025342	0.050685	0.1435	True
LmxM.08.1090.1_14_0.328947368421053_606-587_0	LmxM.08.1090.1	383.7	559.94	383.7	559.94	0.5441	15530	8133.9	1.9541	0.97466	0.025345	0.05069	0.1435	True
LmxM.33.2100.1_43_0.141377937076862_345-364_1	LmxM.33.2100.1	582.73	356.13	582.73	356.13	-0.70884	25673	13448	1.954	0.02535	0.97465	0.0507	0.14352	False
LmxM.29.1990.1_19_0.0320839117692426_201-220_1	LmxM.29.1990.1	368.39	196.45	368.39	196.45	-0.90366	14782	7745.1	1.954	0.025351	0.97465	0.050703	0.14352	False
LmxM.23.1035.1_14_0.334768053562889_693-712_1	LmxM.23.1035.1	366.48	537.88	366.48	537.88	0.55229	14689	7696.7	1.9537	0.97463	0.02537	0.050739	0.14361	True
LmxM.31.3320.1_43_0.014207650273224_45007_1	LmxM.31.3320.1	332.99	171.24	332.99	171.24	-0.9554	13082	6858.8	1.9536	0.025376	0.97462	0.050752	0.14364	False
LmxM.34.2390.1_14_0.276688453159041_121-140_1	LmxM.34.2390.1	627.7	390.8	627.7	390.8	-0.68226	28061	14707	1.9535	0.025382	0.97462	0.050763	0.14366	False
LmxM.22.1030.1_14_0.309076042518397_1138-1119_0	LmxM.22.1030.1	532.98	318.31	532.98	318.31	-0.74179	23040	12078	1.9532	0.025397	0.9746	0.050793	0.14372	False
LmxM.13.0740.1_38_0.0134003350083752_36-55_1	LmxM.13.0740.1	618.14	383.45	618.14	383.45	-0.68747	27539	14438	1.9532	0.025399	0.9746	0.050797	0.14372	False
LmxM.34.2520.1_29_0.089678510998308_103-122_1	LmxM.34.2520.1	579.86	354.03	579.86	354.03	-0.71024	25499	13368	1.9532	0.0254	0.9746	0.050799	0.14372	False
LmxM.02.0090.1_43_0.310798122065728_324-343_1	LmxM.02.0090.1	528.19	741.68	528.19	741.68	0.48896	22790	11948	1.9532	0.9746	0.0254	0.0508	0.14372	True
LmxM.32.2980.1_29_0.0474613686534216_168-187_1	LmxM.32.2980.1	784.63	513.72	784.63	513.72	-0.61008	36698	19240	1.9531	0.025402	0.9746	0.050805	0.14372	False
LmxM.31.2210.1_71_0.494363929146538_297-316_1	LmxM.31.2210.1	673.63	426.52	673.63	426.52	-0.65811	30533	16012	1.9529	0.025417	0.97458	0.050835	0.14379	False
LmxM.11.0350.1_43_0.359580052493438_270-289_1	LmxM.11.0350.1	433.46	622.97	433.46	622.97	0.52226	17957	9418.9	1.9527	0.97457	0.025427	0.050855	0.14383	True
LmxM.16.0290.1_89_0.450131233595801_333-352_1	LmxM.16.0290.1	795.16	522.12	795.16	522.12	-0.60591	37274	19551	1.9527	0.025428	0.97457	0.050857	0.14383	False
LmxM.27.2140.1_0_0.0798952193844139_240-259_1	LmxM.27.2140.1	390.4	568.34	390.4	568.34	0.54065	15832	8304.9	1.9526	0.97457	0.025434	0.050869	0.14386	True
LmxM.14.0140.1_19_0.148922686945501_232-251_1	LmxM.14.0140.1	132.05	224.82	132.05	224.82	0.76321	4303	2257.3	1.9526	0.9745	0.025505	0.051009	0.14417	True
LmxM.07.0050.1_67_0.25987525987526_761-742_0	LmxM.07.0050.1	854.48	569.39	854.48	569.39	-0.58478	40637	21321	1.9524	0.025444	0.97456	0.050888	0.1439	False
LmxM.30.2770.1_52_0.325902335456476_300-319_1	LmxM.30.2770.1	177.02	67.235	177.02	67.235	-1.3835	6026.4	3209.6	1.9523	0.025452	0.97455	0.050905	0.14394	False
LmxM.36.0260.1_38_0.0867486338797814_122-141_1	LmxM.36.0260.1	355.95	524.22	355.95	524.22	0.55719	14157	7431.6	1.9519	0.97452	0.025476	0.050951	0.14406	True
Non-targeting-825	Non-target-180	361.7	531.58	361.7	531.58	0.55423	14430	7576	1.9517	0.97451	0.025485	0.050971	0.1441	True
LmxM.24.1820.1_33_0.31758530183727_481-500_1	LmxM.24.1820.1	539.67	323.57	539.67	323.57	-0.73624	23351	12261	1.9516	0.02549	0.97451	0.05098	0.14412	False
LmxM.36.6360.1_86_0.438802083333333_327-346_1	LmxM.36.6360.1	282.28	428.62	282.28	428.62	0.60086	10709	5623	1.9516	0.97451	0.025494	0.050987	0.14413	True
LmxM.33.1290.1_49_0.0413694721825963_95-76_0	LmxM.33.1290.1	744.44	482.2	744.44	482.2	-0.62548	34386	18060	1.9514	0.025504	0.9745	0.051008	0.14417	False
LmxM.11.0020.1_52_0.033423667570009_26-45_1	LmxM.11.0020.1	583.69	357.18	583.69	357.18	-0.70696	25652	13475	1.9513	0.025512	0.97449	0.051024	0.1442	False
LmxM.26.2060.1_14_0.0252385349338258_73-92_1	LmxM.26.2060.1	263.14	403.41	263.14	403.41	0.61452	9837.9	5167.9	1.9512	0.97448	0.025518	0.051037	0.14422	True
LmxM.32.2330.1_29_0.0785422557335847_243-262_1	LmxM.32.2330.1	341.6	177.54	341.6	177.54	-0.94027	13458	7072.7	1.9512	0.025518	0.97448	0.051036	0.14422	False
Non-targeting-556	Non-target-39	272.71	416.02	272.71	416.02	0.60747	10269	5394.7	1.9511	0.97448	0.025523	0.051045	0.14423	True
Non-targeting-709	Non-target-178	312.9	468.54	312.9	468.54	0.58097	12113	6364.2	1.951	0.97447	0.025527	0.051053	0.14424	True
Non-targeting-800	Non-target-20	976.96	668.15	976.96	668.15	-0.54746	47684	25054	1.951	0.025528	0.97447	0.051056	0.14424	False
LmxM.32.2070.1_38_0.100033568311514_294-313_1	LmxM.32.2070.1	754.97	490.6	754.97	490.6	-0.62083	34944	18368	1.9506	0.02555	0.97445	0.0511	0.14435	False
LmxM.30.1010.1_14_0.362549800796813_823-804_0	LmxM.30.1010.1	5.7412	19.96	5.7412	19.96	1.6366	101.09	53.139	1.9506	0.96743	0.032571	0.065142	0.17157	True
LmxM.29.3220.1_43_0.271929824561404_303-322_1	LmxM.29.3220.1	148.31	50.426	148.31	50.426	-1.5378	4791.1	2595.2	1.9502	0.025579	0.97442	0.051158	0.14451	False
LmxM.29.1625.1_57_0.465783664459161_208-227_1	LmxM.29.1625.1	503.31	296.25	503.31	296.25	-0.76262	21437	11274	1.9501	0.025581	0.97442	0.051163	0.14451	False
LmxM.32.1590.1_67_0.309887869520897_294-313_1	LmxM.32.1590.1	625.79	389.75	625.79	389.75	-0.68173	27857	14653	1.9499	0.025592	0.97441	0.051183	0.14456	False
LmxM.36.6290.1_43_0.373239436619718_642-623_0	LmxM.36.6290.1-LmxM.36.6300.1	369.35	197.5	369.35	197.5	-0.89974	14766	7769.3	1.9499	0.025596	0.9744	0.051191	0.14457	False
LmxM.22.1090.1_67_0.279178338001867_589-608_1	LmxM.22.1090.1	222.95	349.83	222.95	349.83	0.6476	8049.4	4234.6	1.9498	0.97439	0.025607	0.051214	0.14462	True
LmxM.34.0910.1_19_0.0601724454228582_325-344_1	LmxM.34.0910.1	362.65	532.63	362.65	532.63	0.55327	14445	7600.1	1.9497	0.97439	0.025606	0.051212	0.14462	True
LmxM.19.1580.1_29_0.0869198312236287_100-119_1	LmxM.19.1580.1	198.07	316.21	198.07	316.21	0.67217	6978.8	3673.4	1.9493	0.97435	0.025645	0.051291	0.1448	True
LmxM.36.2190.1_43_0.0527210884353742_103-84_0	LmxM.36.2190.1	320.55	162.83	320.55	162.83	-0.97281	12437	6551.9	1.9491	0.025643	0.97436	0.051286	0.1448	False
LmxM.31.2885.1_14_0.271212121212121_353-372_1	LmxM.31.2885.1	28.706	3.1516	28.706	3.1516	-2.839	326.51	362.55	1.9491	0.025644	0.97436	0.051289	0.1448	False
LmxM.07.0480.1_14_0.206469703186979_3014-3033_1	LmxM.07.0480.1	135.88	230.07	135.88	230.07	0.75546	4436.3	2336.1	1.9489	0.97428	0.02572	0.05144	0.14505	True
LmxM.29.1220.1_38_0.0798424633011099_219-238_1	LmxM.29.1220.1	1300.4	933.93	1300.4	933.93	-0.47711	67142	35360	1.9487	0.025663	0.97434	0.051325	0.14487	False
LmxM.17.0400.1_43_0.287247474747475_903-922_1	LmxM.17.0400.1	698.51	446.48	698.51	446.48	-0.64452	31760	16727	1.9487	0.025664	0.97434	0.051328	0.14487	False
LmxM.07.1170.1_29_0.269991015274034_593-612_1	LmxM.07.1170.1-LmxM.36.0010.1-LmxM.25.2460.1-LmxM.30.3190.1	1332	960.2	1332	960.2	-0.47173	69104	36398	1.9486	0.02567	0.97433	0.05134	0.1449	False
LmxM.20.0260.1_14_0.0458912157025365_656-675_1	LmxM.20.0260.1	278.45	423.37	278.45	423.37	0.60274	10501	5531.5	1.9485	0.97432	0.025677	0.051355	0.14492	True
LmxM.17.1120.1_57_0.330532212885154_113-132_1	LmxM.17.1120.1	700.43	952.84	700.43	952.84	0.44346	31857	16782	1.9485	0.97432	0.025678	0.051356	0.14492	True
LmxM.24.1110.1_52_0.388563458856346_1389-1408_1	LmxM.24.1110.1	386.57	563.09	386.57	563.09	0.54146	15579	8207.1	1.9485	0.97432	0.02568	0.05136	0.14492	True
LmxM.32.3090.1_29_0.0499881544657664_204-223_1	LmxM.32.3090.1	194.24	310.96	194.24	310.96	0.67609	6811.4	3588.3	1.9485	0.9743	0.025695	0.05139	0.14498	True
LmxM.08_29.2310.1_46_0.0460199004975124_30-49_1	LmxM.08_29.2310.1	264.1	404.46	264.1	404.46	0.61305	9851	5190.5	1.9483	0.97431	0.025694	0.051389	0.14498	True
LmxM.24.1950.1_29_0.486531986531987_1149-1168_1	LmxM.24.1950.1	264.1	404.46	264.1	404.46	0.61305	9851	5190.5	1.9483	0.97431	0.025694	0.051389	0.14498	True
LmxM.24.2240.1_52_0.329796640141468_366-385_1	LmxM.24.2240.1	503.31	710.17	503.31	710.17	0.49587	21395	11274	1.9482	0.9743	0.025697	0.051393	0.14498	True
LmxM.25.0560.1_52_0.301184433164129_174-193_1	LmxM.25.0560.1	140.66	46.224	140.66	46.224	-1.5848	4459	2435.2	1.9481	0.025703	0.9743	0.051406	0.145	False
LmxM.25.2230.1_29_0.472306143001007_466-485_1	LmxM.25.2230.1	386.57	210.11	386.57	210.11	-0.87649	15570	8207.1	1.9481	0.025704	0.9743	0.051408	0.145	False
LmxM.26.0210.1_43_0.292335115864528_325-344_1	LmxM.26.0210.1	352.13	518.97	352.13	518.97	0.55824	13918	7335.6	1.948	0.97429	0.025709	0.051418	0.14501	True
LmxM.25.1000.1_52_0.271848924022837_613-632_1	LmxM.25.1000.1	735.83	475.9	735.83	475.9	-0.62766	33783	17808	1.9478	0.025718	0.97428	0.051435	0.14505	False
LmxM.20.0250.1_0_0.129824561403509_141-160_1	LmxM.20.0250.1	241.13	373.99	241.13	373.99	0.63108	8826.3	4652.9	1.9478	0.97427	0.025725	0.05145	0.14507	True
LmxM.36.3090.1_34_0.109362389023406_264-283_1	LmxM.36.3090.1	358.83	190.15	358.83	190.15	-0.9126	14226	7503.8	1.9475	0.025737	0.97426	0.051474	0.14513	False
LmxM.24.0470.1_49_0.28436018957346_365-346_0	LmxM.24.0470.1	753.05	489.55	753.05	489.55	-0.62026	34716	18312	1.9472	0.025753	0.97425	0.051506	0.1452	False
LmxM.17.0800.1_38_0.00567980120695776_45197_1	LmxM.17.0800.1	175.11	284.7	175.11	284.7	0.69804	6005.1	3167.9	1.9471	0.97421	0.025786	0.051572	0.1453	True
LmxM.19.1180.1_19_0.187512007684918_971-990_1	LmxM.19.1180.1	182.76	295.2	182.76	295.2	0.68875	6321.5	3335	1.9471	0.97422	0.025784	0.051568	0.1453	True
LmxM.33.0920.1_14_0.378036929057337_774-793_1	LmxM.33.0920.1	504.27	297.3	504.27	297.3	-0.76027	21417	11300	1.947	0.025767	0.97423	0.051534	0.14526	False
LmxM.36.1640.1_14_0.302118171683389_264-283_1	LmxM.36.1640.1	486.09	283.65	486.09	283.65	-0.77501	20491	10811	1.947	0.025767	0.97423	0.051535	0.14526	False
LmxM.33.0670.1_0_0.176151761517615_1099-1118_1	LmxM.33.0670.1	519.58	308.86	519.58	308.86	-0.7485	22201	11714	1.947	0.02577	0.97423	0.05154	0.14526	False
Non-targeting-193	Non-target-61	245.91	380.3	245.91	380.3	0.6269	9029.3	4764.1	1.9469	0.97422	0.025776	0.051552	0.14529	True
LmxM.33.1230.1_14_0.22962497381102_1089-1108_1	LmxM.33.1230.1	739.66	479.05	739.66	479.05	-0.62563	33959	17920	1.9468	0.025779	0.97422	0.051558	0.14529	False
LmxM.07.0760.1_43_0.156862745098039_609-628_1	LmxM.07.0760.1	430.59	618.77	430.59	618.77	0.52207	17706	9343.9	1.9467	0.97422	0.025782	0.051565	0.1453	True
LmxM.19.1080.1_14_0.193149717514124_2178-2197_1	LmxM.19.1080.1	846.83	564.14	846.83	564.14	-0.58516	39956	21091	1.9465	0.025798	0.9742	0.051596	0.14536	False
LmxM.29.2010.1_29_0.0823835232953409_409-428_1	LmxM.29.2010.1	108.13	190.15	108.13	190.15	0.8087	3363.8	1775.9	1.9464	0.97406	0.025938	0.051876	0.14592	True
LmxM.10.0400.1_43_0.1575502571295_328-347_1	LmxM.10.0400.1	640.14	401.31	640.14	401.31	-0.67235	28521	15059	1.9463	0.02581	0.97419	0.051619	0.14541	False
Non-targeting-390	Non-target-80	548.28	765.85	548.28	765.85	0.48138	23667	12497	1.9462	0.97418	0.025818	0.051636	0.14545	True
LmxM.09.0220.1_29_0.0212940212940213_45-64_1	LmxM.09.0220.1	255.48	392.9	255.48	392.9	0.61898	9442.1	4987.8	1.9458	0.97416	0.025844	0.051687	0.14557	True
LmxM.32.0605.1_48_0.285046728971963_375-356_0	LmxM.32.0605.1	279.41	424.42	279.41	424.42	0.60137	10515	5554.3	1.9458	0.97416	0.025843	0.051685	0.14557	True
LmxM.29.2310.1_29_0.439426523297491_610-629_1	LmxM.29.2310.1	424.85	611.42	424.85	611.42	0.52417	17404	9194.2	1.9457	0.97416	0.025845	0.051689	0.14557	True
LmxM.19.1060.1_67_0.430678466076696_1599-1618_1	LmxM.19.1060.1	237.3	368.74	237.3	368.74	0.63372	8638	4564.3	1.9455	0.97414	0.025862	0.051725	0.14566	True
LmxM.34.5010.1_14_0.247667514843087_285-304_1	LmxM.34.5010.1	269.84	411.81	269.84	411.81	0.60807	10079	5326.5	1.9453	0.97413	0.025869	0.051739	0.14566	True
LmxM.14.0040.1_29_0.473444118605409_1449-1468_1	LmxM.14.0040.1	635.36	873	635.36	873	0.45779	28237	14923	1.9453	0.97413	0.025868	0.051735	0.14566	True
LmxM.21.1210.1_57_0.250292397660819_203-222_1	LmxM.21.1210.1	637.27	399.21	637.27	399.21	-0.67343	28338	14977	1.9453	0.025871	0.97413	0.051741	0.14566	False
LmxM.27.0620.1_43_0.197916666666667_295-276_0	LmxM.27.0620.1	696.6	445.43	696.6	445.43	-0.64396	31543	16671	1.9453	0.025872	0.97413	0.051743	0.14566	False
LmxM.36.6450.1_29_0.0117845117845118_44978_1	LmxM.36.6450.1	526.28	314.11	526.28	314.11	-0.74269	22507	11896	1.9453	0.025872	0.97413	0.051744	0.14566	False
LmxM.16.0180.1_43_0.141280353200883_58-77_1	LmxM.16.0180.1	199.03	317.26	199.03	317.26	0.67002	6989.9	3694.7	1.9452	0.97411	0.025891	0.051781	0.14574	True
LmxM.24.1080.1_57_0.390168970814132_498-517_1	LmxM.24.1080.1	108.13	29.415	108.13	29.415	-1.8431	3097.7	1775.9	1.9451	0.025882	0.97412	0.051764	0.14571	False
LmxM.22.0880.1_43_0.161166905786705_328-347_1	LmxM.22.0880.1	1152.1	812.07	1152.1	812.07	-0.50403	57799	30559	1.9449	0.025891	0.97411	0.051783	0.14574	False
LmxM.33.3940.1_14_0.318118422720933_2505-2524_1	LmxM.33.3940.1	805.68	531.58	805.68	531.58	-0.59902	37567	19863	1.9449	0.025894	0.97411	0.051789	0.14575	False
LmxM.20.0870.1_33_0.248492678725237_572-591_1	LmxM.20.0870.1	378.92	204.86	378.92	204.86	-0.88406	15149	8012	1.9448	0.025899	0.9741	0.051797	0.14576	False
LmxM.08_29.2500.1_57_0.245142002989537_317-336_1	LmxM.08_29.2500.1	973.13	666.04	973.13	666.04	-0.54634	47152	24936	1.9447	0.025906	0.97409	0.051812	0.14579	False
LmxM.28.2910.1_57_0.192788815305372_252-271_1	LmxM.28.2910.1	228.69	357.18	228.69	357.18	0.64101	8255.3	4366	1.9447	0.97408	0.025915	0.051831	0.14582	True
LmxM.22.0880.1_38_0.0851267336202774_175-194_1	LmxM.22.0880.1	439.2	248.98	439.2	248.98	-0.81636	18092	9569.2	1.9446	0.025909	0.97409	0.051818	0.1458	False
LmxM.15.1390.1_57_0.214444444444444_188-207_1	LmxM.15.1390.1	468.86	271.04	468.86	271.04	-0.78843	19567	10352	1.9444	0.025926	0.97407	0.051853	0.14588	False
LmxM.08.0790.1_29_0.187631027253669_354-373_1	LmxM.08.0790.1-LmxM.08.0801.1	687.03	438.08	687.03	438.08	-0.648	30989	16396	1.9442	0.025934	0.97407	0.051868	0.14591	False
LmxM.04.0190.1_29_0.186384976525822_390-409_1	LmxM.04.0190.1	1378.8	1757.6	1378.8	1757.6	0.34989	71712	37947	1.9441	0.97406	0.025941	0.051882	0.14592	True
LmxM.30.2840.1_48_0.470995670995671_540-559_1	LmxM.30.2840.1	348.3	513.72	348.3	513.72	0.55931	13681	7239.8	1.9441	0.97406	0.025943	0.051887	0.14592	True
LmxM.06.0860.1_67_0.305822136916187_468-487_1	LmxM.06.0860.1	348.3	513.72	348.3	513.72	0.55931	13681	7239.8	1.9441	0.97406	0.025943	0.051887	0.14592	True
LmxM.18.1100.1_57_0.234195402298851_159-178_1	LmxM.18.1100.1	150.23	250.03	150.23	250.03	0.73113	4980.2	2635.4	1.9441	0.97401	0.025988	0.051976	0.14607	True
LmxM.06.0640.1_14_0.259927022966302_2416-2435_1	LmxM.06.0640.1	377.01	550.49	377.01	550.49	0.54491	15048	7963.4	1.944	0.97405	0.025947	0.051894	0.14593	True
LmxM.20.1200.1_29_0.0336021505376344_82-63_0	LmxM.20.1200.1	458.34	653.44	458.34	653.44	0.5107	19032	10073	1.9439	0.97405	0.025954	0.051907	0.14595	True
LmxM.24.1450.1_14_0.0269972451790634_39-58_1	LmxM.24.1450.1	751.14	488.5	751.14	488.5	-0.61969	34489	18256	1.9438	0.025957	0.97404	0.051915	0.14597	False
LmxM.27.1940.1_57_0.457638888888889_1314-1333_1	LmxM.27.1940.1	246.87	381.35	246.87	381.35	0.62529	9041.9	4786.4	1.9438	0.97403	0.025967	0.051935	0.146	True
LmxM.31.0780.1_38_0.0524609490126732_174-193_1	LmxM.31.0780.1	365.52	535.78	365.52	535.78	0.55042	14493	7672.5	1.9437	0.97403	0.025967	0.051933	0.146	True
LmxM.07.0250.1_29_0.100962379702537_570-589_1	LmxM.07.0250.1	1036.3	717.52	1036.3	717.52	-0.52971	50806	26898	1.9436	0.025971	0.97403	0.051942	0.14601	False
LmxM.30.1030.1_0_0.0952906548933039_254-273_1	LmxM.30.1030.1	615.27	382.4	615.27	382.4	-0.68471	27114	14357	1.9435	0.025979	0.97402	0.051958	0.14605	False
LmxM.07.0805.1_52_0.256410256410256_456-475_1	LmxM.07.0805.1	1077.4	751.14	1077.4	751.14	-0.51986	53234	28190	1.9434	0.025984	0.97402	0.051969	0.14607	False
LmxM.36.1600.1_29_0.405031446540881_315-334_1	LmxM.36.1600.1	91.859	22.061	91.859	22.061	-2.0096	2435.9	1460.4	1.9433	0.025987	0.97401	0.051975	0.14607	False
LmxM.28.1600.1_29_0.157722122838402_525-544_1	LmxM.28.1600.1	233.48	363.49	233.48	363.49	0.63643	8451.6	4475.9	1.9433	0.974	0.025995	0.051991	0.14609	True
LmxM.05.0050.1_14_0.302058590657166_756-775_1	LmxM.05.0050.1	855.44	571.5	855.44	571.5	-0.58109	40312	21350	1.9433	0.025992	0.97401	0.051983	0.14607	False
LmxM.01.0130.1_71_0.2337899543379_246-265_1	LmxM.01.0130.1	796.11	524.22	796.11	524.22	-0.60186	36963	19580	1.9431	0.026002	0.974	0.052004	0.14611	False
LmxM.34.2380.1_29_0.111831053515719_460-479_1	LmxM.34.2380.1	407.63	589.36	407.63	589.36	0.5308	16513	8747.6	1.943	0.97399	0.026006	0.052012	0.14613	True
LmxM.33.2260.1_52_0.323868312757202_781-800_1	LmxM.33.2260.1	704.25	451.73	704.25	451.73	-0.63948	31883	16892	1.9429	0.026014	0.97399	0.052027	0.14616	False
LmxM.31.1950.1_0_0.101246105919003_126-145_1	LmxM.31.1950.1	621.96	387.65	621.96	387.65	-0.68067	27451	14545	1.9428	0.026018	0.97398	0.052036	0.14617	False
LmxM.19.0750.1_60_0.0349206349206349_47-66_1	LmxM.19.0750.1	365.52	195.4	365.52	195.4	-0.9001	14471	7672.5	1.9424	0.026043	0.97396	0.052085	0.1463	False
LmxM.05.0780.1_43_0.396396396396396_179-160_0	LmxM.05.0780.1	184.68	72.488	184.68	72.488	-1.3372	6293.1	3377	1.9424	0.026047	0.97395	0.052094	0.14631	False
LmxM.26.2290.1_52_0.21264367816092_255-274_1	LmxM.26.2290.1	539.67	324.62	539.67	324.62	-0.73158	23124	12261	1.9422	0.026059	0.97394	0.052118	0.14637	False
LmxM.13.0010.1_14_0.0650281618023553_117-136_1	LmxM.13.0010.1	1165.5	823.63	1165.5	823.63	-0.50033	58427	30988	1.9419	0.026075	0.97392	0.052151	0.14645	False
LmxM.04.0050.1_52_0.389206349206349_609-628_1	LmxM.04.0050.1	1237.2	1591.6	1237.2	1591.6	0.36308	62780	33301	1.9418	0.97392	0.026083	0.052166	0.14648	True
LmxM.28.0220.1_29_0.0401493930905696_39-58_1	LmxM.28.0220.1	1015.2	700.71	1015.2	700.71	-0.53428	49462	26241	1.9416	0.026093	0.97391	0.052186	0.14653	False
LmxM.36.0100.1_38_0.0360215053763441_61-80_1	LmxM.36.0100.1	582.73	807.87	582.73	807.87	0.4706	25343	13448	1.9414	0.9739	0.026105	0.052209	0.14658	True
LmxM.05.1020.1_43_0.146376811594203_407-388_0	LmxM.05.1020.1	769.32	503.21	769.32	503.21	-0.61143	35407	18789	1.9414	0.026106	0.97389	0.052211	0.14658	False
LmxM.29.1980.1_19_0.0477582846003899_42-61_1	LmxM.29.1980.1	349.26	183.85	349.26	183.85	-0.92209	13680	7263.8	1.9412	0.02612	0.97388	0.05224	0.14665	False
LmxM.27.1050.1_14_0.333333333333333_662-681_1	LmxM.27.1050.1	66.981	12.607	66.981	12.607	-2.3208	1478.3	999.95	1.941	0.026127	0.97387	0.052254	0.14667	False
LmxM.09.0490.1_19_0.182847896440129_223-242_1	LmxM.09.0490.1	895.63	604.06	895.63	604.06	-0.56742	42505	22564	1.941	0.026128	0.97387	0.052256	0.14667	False
LmxM.01.0430.1_33_0.343085106382979_778-759_0	LmxM.01.0430.1	221.04	346.68	221.04	346.68	0.64696	7893.1	4190.9	1.9408	0.97385	0.026149	0.052298	0.14676	True
LmxM.08_29.0110.1_14_0.302827642848762_2576-2595_1	LmxM.08_29.0110.1	632.49	396.06	632.49	396.06	-0.67398	27951	14842	1.9407	0.026146	0.97385	0.052292	0.14676	False
LmxM.29.3060.1_43_0.16148894486426_567-586_1	LmxM.29.3060.1	568.38	346.68	568.38	346.68	-0.71163	24575	13050	1.9407	0.026148	0.97385	0.052297	0.14676	False
LmxM.11.0660.1_52_0.355249745158002_693-712_1	LmxM.11.0660.1-LmxM.11.0660a.1	615.27	847.79	615.27	847.79	0.46185	27034	14357	1.9406	0.97385	0.026153	0.052306	0.14677	True
LmxM.36.5740.1_14_0.341703594288528_690-709_1	LmxM.36.5740.1	301.41	452.78	301.41	452.78	0.58549	11457	6084.5	1.9406	0.97384	0.026156	0.052311	0.14677	True
LmxM.22.1420.1_71_0.201129943502825_167-186_1	LmxM.22.1420.1	384.66	559.94	384.66	559.94	0.54051	15361	8158.3	1.9406	0.97385	0.026155	0.05231	0.14677	True
LmxM.28.2440.1_43_0.0757800891530461_162-143_0	LmxM.28.2440.1	655.45	413.91	655.45	413.91	-0.66188	29171	15493	1.9405	0.026158	0.97384	0.052316	0.14677	False
LmxM.08_29.0220.1_14_0.0548132922233642_150-169_1	LmxM.08_29.0220.1	587.52	361.39	587.52	361.39	-0.69955	25567	13581	1.9404	0.026166	0.97383	0.052331	0.1468	False
LmxM.30.0690.1_43_0.160776160776161_229-248_1	LmxM.30.0690.1	428.68	241.63	428.68	241.63	-0.82452	17494	9293.9	1.9403	0.026169	0.97383	0.052339	0.14681	False
LmxM.36.1630.1_0_0.176111767020858_891-910_1	LmxM.36.1630.1	425.81	239.52	425.81	239.52	-0.8274	17350	9219.1	1.9402	0.026179	0.97382	0.052358	0.14685	False
LmxM.11.1380.1_71_0.362618432385874_410-429_1	LmxM.11.1380.1	276.53	420.22	276.53	420.22	0.6019	10322	5485.8	1.9399	0.9738	0.026197	0.052394	0.14695	True
LmxM.14.0520.1_29_0.0666666666666667_18-37_1	LmxM.14.0520.1	729.13	471.69	729.13	471.69	-0.62725	33137	17613	1.9398	0.026203	0.9738	0.052407	0.14696	False
LmxM.33.3745.1_71_0.377732240437158_543-562_1	LmxM.33.3745.1	414.32	231.12	414.32	231.12	-0.83937	16782	8920.9	1.9398	0.026203	0.9738	0.052407	0.14696	False
LmxM.09.0280.1_52_0.385830132309006_898-917_1	LmxM.09.0280.1	149.27	51.477	149.27	51.477	-1.5178	4781.9	2615.3	1.9397	0.026208	0.97379	0.052417	0.14698	False
LmxM.08_29.2150.1_52_0.311526479750779_393-412_1	LmxM.08_29.2150.1	682.25	434.93	682.25	434.93	-0.64833	30584	16259	1.9396	0.026213	0.97379	0.052425	0.14699	False
LmxM.29.1070.1_74_0.425141242937853_295-314_1	LmxM.29.1070.1	140.66	236.37	140.66	236.37	0.74472	4580.5	2435.2	1.9396	0.97373	0.026273	0.052547	0.14725	True
LmxM.15.0760.1_29_0.0340796019900498_270-289_1	LmxM.15.0760.1	1656.3	1234.4	1656.3	1234.4	-0.4239	89020	47333	1.9394	0.026224	0.97378	0.052447	0.14704	False
LmxM.33.3280.1_0_0.0923611111111111_128-147_1	LmxM.33.3280.1	238.26	107.16	238.26	107.16	-1.1455	8594.2	4586.4	1.9394	0.026229	0.97377	0.052458	0.14705	False
LmxM.36.4240.1_29_0.158368895211_330-349_1	LmxM.36.4240.1	124.39	37.82	124.39	37.82	-1.6916	3747.5	2101.1	1.9394	0.026229	0.97377	0.052458	0.14705	False
LmxM.36.1430.1_29_0.197767145135566_120-139_1	LmxM.36.1430.1	111.95	195.4	111.95	195.4	0.79808	3481.8	1851.6	1.9393	0.97365	0.026355	0.05271	0.14759	True
LmxM.18.0330.1_57_0.425850340136054_307-326_1	LmxM.18.0330.1	21.051	2.1011	21.051	2.1011	-2.83	179.55	250.23	1.9392	0.026241	0.97376	0.052481	0.14711	False
LmxM.15.0730.1_29_0.162804515745692_271-290_1	LmxM.15.0730.1	910.94	616.67	910.94	616.67	-0.5621	43297	23029	1.9391	0.026243	0.97376	0.052486	0.14711	False
LmxM.34.2850.1_49_0.39568345323741_667-648_0	LmxM.34.2850.1	147.36	50.426	147.36	50.426	-1.5285	4697.9	2575.1	1.9388	0.026262	0.97374	0.052523	0.1472	False
LmxM.36.6410.1_29_0.103814884302689_160-179_1	LmxM.36.6410.1	626.75	391.85	626.75	391.85	-0.6762	27588	14680	1.9387	0.026269	0.97373	0.052538	0.14723	False
LmxM.31.2340.1_52_0.231071779744346_228-247_1	LmxM.31.2340.1	875.53	588.3	875.53	588.3	-0.5728	41250	21955	1.9385	0.026283	0.97372	0.052567	0.14729	False
LmxM.08_29.2000.1_29_0.376893939393939_787-806_1	LmxM.08_29.2000.1	593.26	820.47	593.26	820.47	0.46713	25814	13741	1.9384	0.97371	0.02629	0.05258	0.14732	True
LmxM.16.1385.1_38_0.183895921237693_519-538_1	LmxM.16.1385.1	503.31	709.12	503.31	709.12	0.49374	21178	11274	1.9383	0.97371	0.026294	0.052588	0.14732	True
LmxM.19.0680.1_57_0.22261588426336_745-764_1	LmxM.19.0680.1-LmxM.19.0690.1	503.31	709.12	503.31	709.12	0.49374	21178	11274	1.9383	0.97371	0.026294	0.052588	0.14732	True
LmxM.08_29.0750.1_52_0.38578431372549_783-802_1	LmxM.08_29.0750.1	345.43	509.51	345.43	509.51	0.55939	13462	7168.1	1.9381	0.97369	0.026309	0.052618	0.1474	True
LmxM.24.1180.1_19_0.193675889328063_153-134_0	LmxM.24.1180.1	250.7	115.56	250.7	115.56	-1.1106	9131.3	4875.7	1.938	0.026312	0.97369	0.052624	0.1474	False
LmxM.30.2720.1_38_0.013681592039801_15-34_1	LmxM.30.2720.1	743.49	483.25	743.49	483.25	-0.62049	33861	18032	1.938	0.026313	0.97369	0.052626	0.1474	False
LmxM.21.0820.1_0_0.111916847957457_460-479_1	LmxM.21.0820.1	173.19	281.55	173.19	281.55	0.6978	5870.2	3126.4	1.9378	0.97365	0.026347	0.052693	0.14757	True
LmxM.20.0100.1_29_0.0986111111111111_138-157_1	LmxM.20.0100.1-LmxM.20.0110.1	180.85	292.05	180.85	292.05	0.68842	6183.1	3293.1	1.9378	0.97366	0.026343	0.052687	0.14756	True
LmxM.15.0225.1_43_0.360153256704981_369-388_1	LmxM.15.0225.1	106.21	187	106.21	187	0.81024	3263.1	1738.2	1.9377	0.97352	0.026476	0.052953	0.14806	True
LmxM.25.1780.1_0_0.151131568853088_389-408_1	LmxM.25.1780.1	329.16	488.5	329.16	488.5	0.56814	12695	6764.1	1.9374	0.97365	0.026349	0.052698	0.14757	True
LmxM.26.1530.1_29_0.160606060606061_103-122_1	LmxM.26.1530.1	213.38	336.17	213.38	336.17	0.65331	7539	4017.1	1.9374	0.97364	0.02636	0.052719	0.1476	True
LmxM.36.3675.1_57_0.431464174454829_274-293_1	LmxM.36.3675.1	1036.3	718.57	1036.3	718.57	-0.5276	50471	26898	1.9372	0.02636	0.97364	0.05272	0.1476	False
LmxM.08_29.1550.1_43_0.0109780439121756_13-32_1	LmxM.08_29.1550.1	1245.8	890.86	1245.8	890.86	-0.48339	63005	33581	1.9371	0.026365	0.97364	0.05273	0.14762	False
Non-targeting-517	Non-target-118	404.75	585.15	404.75	585.15	0.53067	16272	8673.6	1.937	0.97363	0.026372	0.052744	0.14764	True
LmxM.32.3260.1_71_0.284561403508772_803-822_1	LmxM.32.3260.1	653.54	412.86	653.54	412.86	-0.66133	28963	15439	1.937	0.026373	0.97363	0.052746	0.14764	False
LmxM.13.0910.1_29_0.443767762890784_1089-1108_1	LmxM.13.0910.1	131.09	222.72	131.09	222.72	0.76013	4197.5	2237.7	1.9369	0.97355	0.026451	0.052902	0.14798	True
LmxM.02.0200.1_67_0.457795004306632_1059-1078_1	LmxM.02.0200.1	258.35	396.06	258.35	396.06	0.61442	9480.8	5055.2	1.9367	0.97361	0.026393	0.052786	0.14774	True
LmxM.06.0370.1_33_0.339473684210526_392-373_0	LmxM.06.0370.1	1509.9	1111.5	1509.9	1111.5	-0.44167	79386	42337	1.9365	0.026401	0.9736	0.052801	0.14776	False
LmxM.34.0810.1_43_0.0884706900281203_406-425_1	LmxM.34.0810.1	449.73	641.88	449.73	641.88	0.5123	18462	9845.8	1.9365	0.9736	0.026401	0.052802	0.14776	True
LmxM.23.1263.1_57_0.390123456790123_313-332_1	LmxM.23.1263.1	643.97	405.51	643.97	405.51	-0.66595	28432	15167	1.9363	0.026417	0.97358	0.052833	0.14784	False
LmxM.26.0350.1_19_0.0958062183658713_262-281_1	LmxM.26.0350.1	418.15	234.27	418.15	234.27	-0.83314	16906	9020.1	1.9362	0.026422	0.97358	0.052845	0.14786	False
LmxM.29.3360.1_29_0.164370982552801_351-370_1	LmxM.29.3360.1	498.53	294.15	498.53	294.15	-0.75911	20885	11145	1.9359	0.026438	0.97356	0.052875	0.14793	False
LmxM.32.2240.1_67_0.382478632478632_350-369_1	LmxM.32.2240.1	513.84	305.71	513.84	305.71	-0.74725	21659	11558	1.9359	0.026438	0.97356	0.052876	0.14793	False
LmxM.25.2100.1_67_0.365174129353234_358-377_1	LmxM.25.2100.1	324.38	482.2	324.38	482.2	0.5705	12454	6646.1	1.9359	0.97356	0.026441	0.052881	0.14793	True
LmxM.34.1830.1_43_0.301801801801802_664-683_1	LmxM.34.1830.1	170.32	64.083	170.32	64.083	-1.3964	5643.4	3064.2	1.9356	0.026461	0.97354	0.052921	0.14802	False
LmxM.08_29.1880.1_46_0.181023720349563_576-595_1	LmxM.08_29.1880.1	556.9	775.3	556.9	775.3	0.47662	23850	12734	1.9355	0.97353	0.026467	0.052933	0.14805	True
LmxM.03.0310.1_19_0.0433026337049604_262-281_1	LmxM.03.0310.1	778.89	511.61	778.89	511.61	-0.6054	35718	19071	1.9354	0.026469	0.97353	0.052939	0.14805	False
LmxM.13.0970.1_43_0.146005509641873_261-280_1	LmxM.13.0970.1	418.15	601.96	418.15	601.96	0.5246	16893	9020.1	1.9354	0.97353	0.026472	0.052944	0.14805	True
LmxM.30.1470.1_52_0.259860050890585_813-832_1	LmxM.30.1470.1	358.83	191.2	358.83	191.2	-0.9047	14049	7503.8	1.9354	0.026473	0.97353	0.052945	0.14805	False
LmxM.10.0730.1_38_0.167848699763593_138-157_1	LmxM.10.0730.1	1220	869.85	1220	869.85	-0.48757	61304	32744	1.9351	0.02649	0.97351	0.052981	0.14813	False
LmxM.07.0540.1_43_0.0121457489878543_36-17_0	LmxM.07.0540.1	677.46	431.77	677.46	431.77	-0.64866	30181	16122	1.935	0.026495	0.9735	0.05299	0.14814	False
LmxM.36.3550.1_43_0.111856823266219_393-412_1	LmxM.36.3550.1	690.86	442.28	690.86	442.28	-0.64226	30896	16506	1.9348	0.026506	0.97349	0.053012	0.14819	False
LmxM.10.0200.1_43_0.0620915032679739_73-92_1	LmxM.10.0200.1	741.57	482.2	741.57	482.2	-0.61991	33637	17976	1.9345	0.026523	0.97348	0.053046	0.14828	False
LmxM.36.0780.1_38_0.163557213930348_522-541_1	LmxM.36.0780.1	162.67	266.84	162.67	266.84	0.71059	5425.8	2899.6	1.9345	0.97344	0.026557	0.053114	0.14841	True
LmxM.33.0880.1_43_0.0282546494992847_70-89_1	LmxM.33.0880.1	444.94	254.23	444.94	254.23	-0.80505	18185	9719.9	1.9345	0.026529	0.97347	0.053057	0.1483	False
LmxM.29.1240.1_52_0.295689131754706_481-500_1	LmxM.29.1240.1	278.45	422.32	278.45	422.32	0.59916	10349	5531.5	1.9344	0.97347	0.026533	0.053067	0.14832	True
LmxM.34.2430.1_14_0.204928664072633_310-329_1	LmxM.34.2430.1	249.74	384.5	249.74	384.5	0.62052	9079.7	4853.3	1.9343	0.97346	0.026541	0.053082	0.14835	True
LmxM.31.1090.1_14_0.379345603271984_1848-1867_1	LmxM.31.1090.1	596.13	368.74	596.13	368.74	-0.69153	25853	13821	1.9342	0.026546	0.97345	0.053091	0.14836	False
LmxM.29.2910.1_29_0.26442721791559_299-318_1	LmxM.29.2910.1	192.33	77.74	192.33	77.74	-1.2959	6565.4	3545.8	1.9341	0.026552	0.97345	0.053103	0.14839	False
LmxM.05.0770.1_43_0.0693333333333333_275-294_1	LmxM.05.0770.1	370.31	541.03	370.31	541.03	0.54576	14573	7793.5	1.9339	0.97343	0.026566	0.053131	0.14844	True
LmxM.28.1620.1_29_0.100039077764752_249-268_1	LmxM.28.1620.1	141.62	237.42	141.62	237.42	0.74138	4589.5	2455.1	1.9336	0.97336	0.026639	0.053278	0.14881	True
LmxM.26.0400.1_57_0.423280423280423_725-706_0	LmxM.26.0400.1	797.07	526.32	797.07	526.32	-0.59783	36652	19608	1.9335	0.026586	0.97341	0.053172	0.14855	False
LmxM.33.1150.1_57_0.0614035087719298_60-79_1	LmxM.33.1150.1	388.49	564.14	388.49	564.14	0.53703	15427	8256	1.9332	0.97339	0.026607	0.053214	0.14865	True
LmxM.27.2350.1_52_0.128205128205128_76-95_1	LmxM.27.2350.1	177.98	287.85	177.98	287.85	0.69054	6035.9	3230.4	1.9331	0.97337	0.026634	0.053268	0.1488	True
LmxM.08.1170.1_57_0.0120391271632807_45133_1	LmxM.08.1170.1	152.14	252.13	152.14	252.13	0.72501	4998.9	2675.8	1.933	0.97334	0.026663	0.053327	0.1489	True
LmxM.30.2020.1_71_0.462570621468927_645-664_1	LmxM.30.1890.1-LmxM.30.2020.1	625.79	391.85	625.79	391.85	-0.674	27364	14653	1.9326	0.026644	0.97336	0.053288	0.14883	False
LmxM.29.2720.1_33_0.283173734610123_626-607_0	LmxM.29.2720.1	336.82	497.96	336.82	497.96	0.56267	12983	6953.8	1.9324	0.97334	0.026656	0.053313	0.14889	True
LmxM.20.1740.1_33_0.27906976744186_255-236_0	LmxM.20.1740.1	413.37	231.12	413.37	231.12	-0.83604	16607	8896.1	1.9323	0.026659	0.97334	0.053318	0.14889	False
LmxM.29.3210.1_29_0.421845574387947_1116-1135_1	LmxM.29.3210.1	496.61	293.1	496.61	293.1	-0.75871	20709	11094	1.9322	0.026666	0.97333	0.053331	0.1489	False
LmxM.30.0280.1_43_0.211500974658869_212-231_1	LmxM.30.0280.1	407.63	226.92	407.63	226.92	-0.84227	16328	8747.6	1.9322	0.026667	0.97333	0.053333	0.1489	False
LmxM.36.2035.1_0_0.0670553935860058_143-124_0	LmxM.36.2035.1	404.75	224.82	404.75	224.82	-0.84546	16189	8673.6	1.9322	0.026668	0.97333	0.053337	0.1489	False
LmxM.32.0010.1_33_0.253948967193196_633-614_0	LmxM.32.0010.1	100.47	26.264	100.47	26.264	-1.896	2753.4	1626.1	1.932	0.026677	0.97332	0.053354	0.14893	False
LmxM.16.1110.1_57_0.406593406593407_450-431_0	LmxM.16.1110.1-LmxM.16.1111.1	279.41	135.52	279.41	135.52	-1.0384	10351	5554.3	1.932	0.026678	0.97332	0.053356	0.14893	False
LmxM.27.1295.1_67_0.214646464646465_74-93_1	LmxM.27.1295.1	465.99	661.84	465.99	661.84	0.50526	19178	10276	1.932	0.97332	0.026678	0.053357	0.14893	True
LmxM.32.0230.1_67_0.325757575757576_549-568_1	LmxM.32.0230.1	79.42	147.08	79.42	147.08	0.88071	2288.7	1226.5	1.9318	0.973	0.027005	0.05401	0.15043	True
LmxM.36.5250.1_0_0.0406931464174455_413-432_1	LmxM.36.5250.1	279.41	423.37	279.41	423.37	0.59781	10363	5554.3	1.9317	0.9733	0.026701	0.053403	0.14902	True
LmxM.14.0710.1_0_0.177083333333333_211-192_0	LmxM.14.0710.1	475.56	277.34	475.56	277.34	-0.7758	19645	10530	1.9317	0.0267	0.9733	0.0534	0.14902	False
LmxM.24.0270.1_29_0.253807106598985_1059-1040_0	LmxM.24.0270.1	493.74	291	493.74	291	-0.76071	20552	11017	1.9316	0.026701	0.9733	0.053403	0.14902	False
LmxM.36.6090.1_71_0.479049405878674_758-777_1	LmxM.36.6090.1	356.91	190.15	356.91	190.15	-0.90491	13905	7455.7	1.9316	0.026704	0.9733	0.053407	0.14902	False
LmxM.22.1620.1_14_0.350119047619048_2934-2953_1	LmxM.22.1620.1	613.35	382.4	613.35	382.4	-0.68022	26670	14303	1.9311	0.026734	0.97327	0.053468	0.14918	False
LmxM.07.0770.1_43_0.446895424836601_537-556_1	LmxM.07.0770.1	1069.8	746.94	1069.8	746.94	-0.51767	52113	27949	1.9311	0.026735	0.97326	0.05347	0.14918	False
LmxM.17.0770.1_34_0.091358024691358_114-95_0	LmxM.17.0770.1	401.88	580.95	401.88	580.95	0.53053	16032	8599.6	1.931	0.97326	0.026744	0.053488	0.14922	True
LmxM.26.1260.1_0_0.013426284533953_49-68_1	LmxM.26.1260.1	421.02	605.11	421.02	605.11	0.52227	16945	9094.6	1.9304	0.97322	0.02678	0.053561	0.14941	True
LmxM.21.1760.1_33_0.0765661252900232_107-88_0	LmxM.21.1760.1	138.75	233.22	138.75	233.22	0.74506	4462.8	2395.5	1.9303	0.97315	0.026847	0.053694	0.1497	True
LmxM.30.1740.1_43_0.144338118022329_178-197_1	LmxM.30.1740.1	643.01	405.51	643.01	405.51	-0.6638	28204	15140	1.9302	0.026789	0.97321	0.053577	0.14945	False
LmxM.21.0843.1_46_0.169791666666667_157-176_1	LmxM.21.0843.1	92.816	167.04	92.816	167.04	0.84087	2754.3	1478.6	1.9302	0.97299	0.027007	0.054014	0.15043	True
Non-targeting-879	Non-target-113	685.12	931.83	685.12	931.83	0.44316	30434	16341	1.93	0.9732	0.026804	0.053608	0.14952	True
LmxM.08_29.1070.1_43_0.313725490196078_348-367_1	LmxM.08_29.1070.1-LmxM.08_29.1090.1	44.016	6.3033	44.016	6.3033	-2.6238	711.12	604.68	1.9298	0.026815	0.97319	0.05363	0.14957	False
LmxM.36.1410.1_0_0.176987767584098_457-476_1	LmxM.36.1410.1	90.902	22.061	90.902	22.061	-1.9946	2369.5	1442.1	1.9298	0.026818	0.97318	0.053635	0.14957	False
LmxM.11.0320.1_14_0.315359477124183_1165-1146_0	LmxM.11.0320.1	758.8	1021.1	758.8	1021.1	0.42789	34409	18480	1.9298	0.97318	0.026818	0.053636	0.14957	True
LmxM.14.1100.1_29_0.115000674490759_1701-1720_1	LmxM.14.1100.1	285.15	430.72	285.15	430.72	0.59335	10596	5691.8	1.9296	0.97317	0.026831	0.053662	0.14962	True
LmxM.34.4990.1_38_0.194444444444444_227-208_0	LmxM.34.4990.1	285.15	430.72	285.15	430.72	0.59335	10596	5691.8	1.9296	0.97317	0.026831	0.053662	0.14962	True
LmxM.36.2220.1_76_0.466312056737589_523-542_1	LmxM.36.2220.1	402.84	582	402.84	582	0.52971	16049	8624.3	1.9292	0.97315	0.026852	0.053705	0.14971	True
LmxM.36.3240.1_43_0.016783762685402_33-52_1	LmxM.36.3240.1	402.84	582	402.84	582	0.52971	16049	8624.3	1.9292	0.97315	0.026852	0.053705	0.14971	True
LmxM.18.1190.1_0_0.135334386519221_510-529_1	LmxM.18.1190.1	74.636	139.72	74.636	139.72	0.89571	2118.1	1138.5	1.929	0.97277	0.027232	0.054465	0.15138	True
LmxM.32.1590.1_52_0.377166156982671_366-385_1	LmxM.32.1590.1	525.32	315.16	525.32	315.16	-0.73527	22083	11870	1.929	0.026868	0.97313	0.053735	0.14978	False
LmxM.33.4160.1_0_0.15990884802766_2028-2047_1	LmxM.33.4160.1	173.19	66.184	173.19	66.184	-1.3745	5725.4	3126.4	1.9289	0.026873	0.97313	0.053746	0.1498	False
LmxM.32.2340.1_52_0.22312925170068_321-340_1	LmxM.32.2340.1	394.23	217.46	394.23	217.46	-0.8553	15623	8403	1.9285	0.026898	0.9731	0.053796	0.14993	False
LmxM.24.1240.1_34_0.0508196721311475_100-81_0	LmxM.24.1240.1	306.2	154.43	306.2	154.43	-0.9829	11517	6200.8	1.9281	0.02692	0.97308	0.05384	0.15004	False
LmxM.14.0590.1_43_0.26133677197507_1213-1232_1	LmxM.14.0590.1	904.24	1195.5	904.24	1195.5	0.40247	42422	22825	1.928	0.97307	0.026929	0.053858	0.15008	True
LmxM.12.1310.1_29_0.066972828166858_168-187_1	LmxM.12.1310.1	707.12	455.94	707.12	455.94	-0.63201	31548	16975	1.9279	0.026932	0.97307	0.053863	0.15008	False
LmxM.15.0860.1_0_0.0578338590956887_51-70_1	LmxM.15.0860.1	416.24	598.81	416.24	598.81	0.52364	16666	8970.5	1.9277	0.97305	0.026949	0.053899	0.15017	True
LmxM.09.1010.1_76_0.272285251215559_515-496_0	LmxM.09.1010.1	877.45	591.46	877.45	591.46	-0.56825	40895	22013	1.9276	0.026954	0.97305	0.053908	0.15019	False
LmxM.11.0370.1_19_0.187229437229437_342-361_1	LmxM.11.0370.1	960.69	658.69	960.69	658.69	-0.54379	45603	24553	1.9274	0.026967	0.97303	0.053934	0.15025	False
LmxM.23.1180.1_43_0.326291079812207_135-154_1	LmxM.23.1180.1	504.27	299.41	504.27	299.41	-0.75014	20985	11300	1.9272	0.026975	0.97302	0.05395	0.15028	False
LmxM.34.3520.1_57_0.0517031630170316_74-93_1	LmxM.34.3520.1	677.46	432.82	677.46	432.82	-0.64516	29924	16122	1.9267	0.027007	0.97299	0.054014	0.15043	False
LmxM.07.0615.1_57_0.173177083333333_123-142_1	LmxM.07.0615.1	870.75	586.2	870.75	586.2	-0.57005	40483	21811	1.9267	0.027008	0.97299	0.054017	0.15043	False
LmxM.22.0640.1_33_0.170896785109983_918-899_0	LmxM.22.0640.1	224.86	350.88	224.86	350.88	0.63964	7940.3	4278.3	1.9266	0.97298	0.027021	0.054042	0.15045	True
LmxM.09.0880.1_29_0.409560723514212_630-649_1	LmxM.09.0880.1	803.77	532.63	803.77	532.63	-0.59275	36759	19807	1.9266	0.027014	0.97299	0.054029	0.15044	False
LmxM.21.1140.1_29_0.135250266240682_123-142_1	LmxM.21.1140.1	379.88	552.59	379.88	552.59	0.53949	14914	8036.4	1.9266	0.97298	0.027016	0.054032	0.15044	True
LmxM.07.0220.1_52_0.308700209643606_585-604_1	LmxM.07.0220.1	885.1	597.76	885.1	597.76	-0.5655	41283	22245	1.9266	0.027016	0.97298	0.054032	0.15044	False
LmxM.29.0910.1_0_0.0446194225721785_183-202_1	LmxM.29.0910.1	776.02	510.56	776.02	510.56	-0.60303	35233	18986	1.9265	0.02702	0.97298	0.054039	0.15045	False
LmxM.09.0770.1_71_0.461748633879781_1025-1006_0	LmxM.09.0770.1	1352.1	981.21	1352.1	981.21	-0.46212	68763	37060	1.9264	0.02703	0.97297	0.054059	0.15047	False
LmxM.25.2340.1_43_0.362393162393162_420-439_1	LmxM.25.2340.1	572.21	793.16	572.21	793.16	0.47038	24410	13156	1.9264	0.97297	0.02703	0.05406	0.15047	True
LmxM.30.2060.1_29_0.43360433604336_637-656_1	LmxM.30.2060.1	366.48	197.5	366.48	197.5	-0.88851	14277	7696.7	1.9263	0.027032	0.97297	0.054064	0.15047	False
LmxM.11.0520.1_48_0.388412017167382_552-533_0	LmxM.11.0520.1	333.95	493.76	333.95	493.76	0.56278	12769	6882.5	1.9263	0.97297	0.027033	0.054067	0.15047	True
LmxM.07.0850.1_67_0.22040072859745_110-129_1	LmxM.07.0850.1	417.19	599.86	417.19	599.86	0.52286	16684	8995.3	1.926	0.97295	0.027054	0.054107	0.15057	True
LmxM.32.1840.1_81_0.464831804281346_296-315_1	LmxM.32.1840.1	1043	725.93	1043	725.93	-0.52222	50263	27108	1.9257	0.02707	0.97293	0.054139	0.15065	False
LmxM.20.0650.1_57_0.103292737934145_218-237_1	LmxM.20.0650.1	204.77	86.145	204.77	86.145	-1.2395	7035.9	3823.1	1.9257	0.027071	0.97293	0.054143	0.15065	False
LmxM.22.1260.1_29_0.0796432964329643_255-274_1	LmxM.22.1260.1	892.76	604.06	892.76	604.06	-0.5628	41672	22477	1.9256	0.027075	0.97292	0.054151	0.15065	False
LmxM.08_29.1710.1_38_0.0941962929200851_304-323_1	LmxM.08_29.1710.1	762.62	500.06	762.62	500.06	-0.60788	34470	18592	1.9256	0.027076	0.97292	0.054151	0.15065	False
LmxM.05.0610.1_0_0.0482933914306463_130-149_1	LmxM.05.0610.1	605.7	377.15	605.7	377.15	-0.68204	26118	14089	1.9255	0.027081	0.97292	0.054162	0.15067	False
LmxM.34.0460.1_43_0.322803195352215_884-903_1	LmxM.34.0460.1	687.99	441.23	687.99	441.23	-0.63969	30445	16424	1.9255	0.027085	0.97292	0.05417	0.15068	False
LmxM.24.0540.1_62_0.47732181425486_673-654_0	LmxM.24.0540.1-LmxM.24.0550.1	418.15	235.32	418.15	235.32	-0.82672	16713	9020.1	1.9251	0.027107	0.97289	0.054214	0.1508	False
LmxM.20.0690.1_43_0.0383944153577661_148-167_1	LmxM.20.0690.1	411.45	592.51	411.45	592.51	0.52504	16390	8846.6	1.925	0.97288	0.027118	0.054235	0.15084	True
LmxM.07.0310.1_43_0.325504738360115_786-805_1	LmxM.07.0310.1	450.68	259.48	450.68	259.48	-0.79412	18279	9871	1.9245	0.027146	0.97285	0.054292	0.15099	False
LmxM.03.0010.1_0_0.0964553510565781_278-297_1	LmxM.03.0010.1	630.58	864.6	630.58	864.6	0.45474	27383	14788	1.9244	0.97285	0.02715	0.054301	0.151	True
LmxM.24.0555.1_81_0.408239700374532_101-120_1	LmxM.24.0555.1	287.06	432.82	287.06	432.82	0.59074	10624	5737.8	1.9243	0.97284	0.027159	0.054318	0.15103	True
LmxM.12.1260.1_57_0.435839028094153_567-586_1	LmxM.12.1260.1	685.12	439.13	685.12	439.13	-0.64053	30255	16341	1.9243	0.027158	0.97284	0.054316	0.15103	False
LmxM.27.0950.1_0_0.167760758570387_456-475_1	LmxM.27.0950.1	393.27	569.39	393.27	569.39	0.53277	15510	8378.5	1.9241	0.97283	0.02717	0.05434	0.15108	True
LmxM.14.1060.1_14_0.0476302022331537_601-620_1	LmxM.14.1060.1	865.01	582	865.01	582	-0.57088	40046	21638	1.9239	0.027182	0.97282	0.054363	0.15114	False
LmxM.31.0190.1_43_0.120069354139575_267-286_1	LmxM.31.0190.1	465.99	271.04	465.99	271.04	-0.77958	19004	10276	1.9232	0.027225	0.97277	0.054451	0.15137	False
LmxM.32.2520.1_29_0.41592394533571_693-712_1	LmxM.32.2520.1	514.79	307.81	514.79	307.81	-0.74008	21421	11584	1.9231	0.027232	0.97277	0.054463	0.15138	False
Non-targeting-125	Non-target-4	514.79	307.81	514.79	307.81	-0.74008	21421	11584	1.9231	0.027232	0.97277	0.054463	0.15138	False
LmxM.23.0410.1_52_0.132870727319455_507-526_1	LmxM.23.0410.1	872.66	588.3	872.66	588.3	-0.56806	40430	21869	1.9229	0.027247	0.97275	0.054494	0.15138	False
LmxM.20.0530.1_57_0.202298850574713_84-103_1	LmxM.20.0530.1	11.482	0	11.482	0	-3.6418	65.923	121.35	1.9229	0.027249	0.97275	0.054497	0.15138	False
LmxM.27.1010.1_38_0.0206773618538324_52-71_1	LmxM.27.1010.1	11.482	0	11.482	0	-3.6418	65.923	121.35	1.9229	0.027249	0.97275	0.054497	0.15138	False
LmxM.16.1540.1_0_0.0203827989062888_78-97_1	LmxM.16.1540.1	11.482	0	11.482	0	-3.6418	65.923	121.35	1.9229	0.027249	0.97275	0.054497	0.15138	False
LmxM.27.0380.1_0_0.175279931093885_808-827_1	LmxM.27.0380.1	11.482	0	11.482	0	-3.6418	65.923	121.35	1.9229	0.027249	0.97275	0.054497	0.15138	False
LmxM.28.2330.1_0_0.195568400770713_399-418_1	LmxM.28.2330.1	11.482	0	11.482	0	-3.6418	65.923	121.35	1.9229	0.027249	0.97275	0.054497	0.15138	False
LmxM.09.0891.1_29_0.235142118863049_82-101_1	LmxM.09.0891.1-LmxM.30.1900.1-LmxM.30.2030.1	11.482	0	11.482	0	-3.6418	65.923	121.35	1.9229	0.027249	0.97275	0.054497	0.15138	False
LmxM.25.1080.1_33_0.369532428355958_485-504_1	LmxM.25.1080.1	11.482	0	11.482	0	-3.6418	65.923	121.35	1.9229	0.027249	0.97275	0.054497	0.15138	False
LmxM.21.0170.1_29_0.0723311546840959_159-178_1	LmxM.21.0170.1	6.6981	22.061	6.6981	22.061	1.5829	118.02	63.84	1.9228	0.9659	0.034104	0.068208	0.17733	True
LmxM.34.4430.1_57_0.475890985324948_448-467_1	LmxM.34.4430.1	433.46	246.88	433.46	246.88	-0.8096	17407	9418.9	1.9226	0.027266	0.97273	0.054532	0.15147	False
LmxM.24.1300.1_52_0.0931190770498558_218-237_1	LmxM.24.1300.1	292.8	440.18	292.8	440.18	0.58652	10860	5876	1.9226	0.97273	0.027268	0.054536	0.15147	True
LmxM.08_29.1360.1_67_0.324824824824825_638-657_1	LmxM.08_29.1360.1	500.44	703.86	500.44	703.86	0.49126	20690	11197	1.9225	0.97273	0.027274	0.054548	0.15149	True
LmxM.11.0620.1_67_0.44647201946472_363-382_1	LmxM.11.0620.1-LmxM.11.0630.1	394.23	570.45	394.23	570.45	0.53193	15526	8403	1.9223	0.97272	0.027282	0.054564	0.15152	True
LmxM.19.1440.1_14_0.198717948717949_207-226_1	LmxM.19.1440.1	777.93	512.67	777.93	512.67	-0.60067	35183	19042	1.9223	0.027284	0.97272	0.054567	0.15152	False
LmxM.15.0560.1_29_0.041358024691358_63-82_1	LmxM.15.0560.1	267.92	407.61	267.92	407.61	0.60354	9756.4	5281.1	1.9222	0.97271	0.027294	0.054587	0.15156	True
LmxM.30.2990.1_14_0.312412831241283_1787-1806_1	LmxM.30.2990.1	77.506	16.809	77.506	16.809	-2.1402	1842.1	1191.2	1.9222	0.027292	0.97271	0.054584	0.15156	False
LmxM.32.3140.1_0_0.105699138502319_316-335_1	LmxM.32.3140.1	788.46	521.07	788.46	521.07	-0.59662	35748	19353	1.9221	0.027299	0.9727	0.054598	0.15157	False
LmxM.06.0460.1_14_0.236266666666667_879-898_1	LmxM.06.0460.1	253.57	388.7	253.57	388.7	0.61431	9130.3	4942.9	1.9221	0.9727	0.027304	0.054607	0.15158	True
LmxM.10.1100.1_34_0.0586854460093897_78-59_0	LmxM.10.1100.1	616.22	846.74	616.22	846.74	0.45783	26569	14384	1.9221	0.9727	0.0273	0.054599	0.15157	True
LmxM.17.0280.1_43_0.0749063670411985_34-53_1	LmxM.17.0280.1	258.35	395	258.35	395	0.61059	9336.7	5055.2	1.9219	0.97269	0.02731	0.05462	0.1516	True
LmxM.14.0870.1_43_0.13006230529595_331-350_1	LmxM.14.0870.1	820.04	546.28	820.04	546.28	-0.58516	37470	20290	1.9218	0.027314	0.97269	0.054628	0.15161	False
LmxM.07.1080.1_29_0.0262216924910608_72-53_0	LmxM.07.1080.1	1319.5	954.94	1319.5	954.94	-0.46611	66458	35988	1.9218	0.027316	0.97268	0.054632	0.15162	False
LmxM.36.2930.1_29_0.159203980099502_252-271_1	LmxM.36.2930.1	855.44	574.65	855.44	574.65	-0.57317	39422	21350	1.9217	0.027322	0.97268	0.054643	0.15164	False
LmxM.26.1350.1_43_0.345679012345679_442-461_1	LmxM.26.1350.1	537.76	750.09	537.76	750.09	0.47934	22542	12209	1.9216	0.97267	0.027326	0.054651	0.15165	True
LmxM.08.0470.1_14_0.282485875706215_96-115_1	LmxM.08.0470.1	575.08	354.03	575.08	354.03	-0.69831	24430	13236	1.9213	0.027344	0.97266	0.054688	0.15174	False
LmxM.14.0360.1_33_0.0763285024154589_246-227_0	LmxM.14.0360.1	975.05	671.3	975.05	671.3	-0.53785	46132	24995	1.9213	0.027349	0.97265	0.054697	0.15175	False
LmxM.36.3130.1_38_0.10960960960961_69-88_1	LmxM.36.3130.1	775.06	510.56	775.06	510.56	-0.60126	34980	18958	1.921	0.027366	0.97263	0.054731	0.15184	False
LmxM.15.0560.1_0_0.187654320987654_300-319_1	LmxM.15.0560.1	683.2	438.08	683.2	438.08	-0.63995	30043	16286	1.9208	0.027379	0.97262	0.054758	0.1519	False
LmxM.11.0390.1_43_0.010688042752171_45228_1	LmxM.11.0390.1	751.14	491.65	751.14	491.65	-0.61043	33667	18256	1.9205	0.027397	0.9726	0.054793	0.15199	False
LmxM.34.5030.1_38_0.0100250626566416_45291_1	LmxM.34.5030.1	623.88	391.85	623.88	391.85	-0.66958	26918	14599	1.9203	0.027409	0.97259	0.054819	0.15205	False
LmxM.29.2340.1_33_0.30771372876636_1101-1120_1	LmxM.29.2340.1	331.08	489.55	331.08	489.55	0.5629	12558	6811.5	1.9202	0.97258	0.027417	0.054834	0.15208	True
LmxM.16.1530.1_74_0.437741686001547_569-550_0	LmxM.16.1530.1	928.16	633.48	928.16	633.48	-0.55036	43419	23555	1.9201	0.027424	0.97258	0.054849	0.15211	False
LmxM.08_29.1410.1_43_0.109535724214623_387-406_1	LmxM.08_29.1410.1	371.26	541.03	371.26	541.03	0.54205	14410	7817.7	1.92	0.97257	0.027427	0.054854	0.15211	True
LmxM.30.0450g.1_67_0.25518341307815_150-169_1	LmxM.30.0450g.1	336.82	496.91	336.82	496.91	0.55963	12814	6953.8	1.9198	0.97256	0.027443	0.054885	0.15218	True
LmxM.32.3140.1_29_0.187210072895958_560-579_1	LmxM.32.3140.1	500.44	297.3	500.44	297.3	-0.7493	20632	11197	1.9198	0.027443	0.97256	0.054886	0.15218	False
LmxM.17.0810.1_52_0.137719298245614_149-168_1	LmxM.17.0810.1	673.63	430.72	673.63	430.72	-0.644	29503	16012	1.9197	0.02745	0.97255	0.0549	0.1522	False
LmxM.30.1630.1_57_0.285833333333333_333-352_1	LmxM.30.1630.1-LmxM.30.1640.1	673.63	430.72	673.63	430.72	-0.644	29503	16012	1.9197	0.02745	0.97255	0.0549	0.1522	False
LmxM.09.0960.1_43_0.0454788657035848_75-94_1	LmxM.09.0960.1	870.75	587.25	870.75	587.25	-0.56747	40185	21811	1.9196	0.027455	0.97255	0.05491	0.15222	False
LmxM.33.1380.1_19_0.115384615384615_457-438_0	LmxM.33.1380.1	481.3	679.7	481.3	679.7	0.49708	19681	10683	1.9195	0.97254	0.027462	0.054924	0.15224	True
LmxM.26.0150.1_0_0.160823594880356_282-301_1	LmxM.26.0150.1	464.08	269.99	464.08	269.99	-0.77924	18836	10225	1.9195	0.027463	0.97254	0.054926	0.15224	False
LmxM.19.1480.1_0_0.114657210401891_94-113_1	LmxM.19.1480.1	54.541	108.21	54.541	108.21	0.97542	1439.9	781.73	1.9194	0.97181	0.028189	0.056378	0.15517	True
LmxM.23.1220.1_43_0.272342995169082_444-463_1	LmxM.23.1220.1	748.27	489.55	748.27	489.55	-0.61108	33467	18172	1.9192	0.027477	0.97252	0.054954	0.15231	False
LmxM.31.1480.1_48_0.43161094224924_857-838_0	LmxM.31.1480.1	33.49	4.2022	33.49	4.2022	-2.729	428.9	435.97	1.9191	0.027485	0.97251	0.054971	0.15234	False
LmxM.36.0650.1_43_0.343434343434343_513-494_0	LmxM.36.0650.1	254.53	389.75	254.53	389.75	0.61278	9142.9	4965.3	1.919	0.97251	0.027494	0.054988	0.15238	True
LmxM.11.0910.1_14_0.375698924731183_1742-1761_1	LmxM.11.0910.1	566.47	347.73	566.47	347.73	-0.70242	23923	12997	1.9186	0.027516	0.97248	0.055032	0.15249	False
LmxM.06.1040.1_43_0.181650530198248_384-403_1	LmxM.06.1040.1	578.9	800.51	578.9	800.51	0.46691	24555	13342	1.9186	0.97248	0.027518	0.055036	0.15249	True
LmxM.23.0100.1_43_0.392081736909323_303-322_1	LmxM.23.0100.1	525.32	734.33	525.32	734.33	0.48245	21843	11870	1.9184	0.97247	0.027528	0.055057	0.15254	True
LmxM.33.2230.1_14_0.0632911392405063_39-20_0	LmxM.33.2230.1	140.66	235.32	140.66	235.32	0.73833	4480.5	2435.2	1.9183	0.9724	0.027598	0.055196	0.15284	True
LmxM.18.0850.1_29_0.151408035819489_1278-1297_1	LmxM.18.0850.1	647.8	410.76	647.8	410.76	-0.65596	28093	15276	1.9179	0.027565	0.97244	0.055129	0.15273	False
LmxM.29.0320.1_29_0.195480225988701_342-361_1	LmxM.29.0320.1	976.96	673.4	976.96	673.4	-0.53618	46075	25054	1.9178	0.027567	0.97243	0.055134	0.15273	False
LmxM.21.0080.1_33_0.0873362445414847_128-109_0	LmxM.21.0080.1	366.48	534.73	366.48	534.73	0.54383	14153	7696.7	1.9178	0.97243	0.027571	0.055142	0.15274	True
LmxM.24.1630.1_57_0.271929824561404_490-509_1	LmxM.24.1630.1	563.59	345.63	563.59	345.63	-0.70382	23755	12918	1.9177	0.027573	0.97243	0.055145	0.15274	False
Non-targeting-995	Non-target-44	236.35	365.59	236.35	365.59	0.62717	8351.9	4542.2	1.9177	0.97242	0.027582	0.055164	0.15277	True
LmxM.11.1270.1_74_0.33109243697479_1784-1765_0	LmxM.11.1270.1-LmxM.11.1290.1	844.91	1123	844.91	1123	0.4101	38675	21034	1.9176	0.97242	0.027578	0.055156	0.15276	True
LmxM.32.3050.1_43_0.27086383601757_559-540_0	LmxM.32.3050.1	694.69	447.53	694.69	447.53	-0.63323	30543	16616	1.9173	0.027597	0.9724	0.055194	0.15284	False
LmxM.28.1150.1_29_0.0745732255166217_159-178_1	LmxM.28.1150.1	776.98	512.67	776.98	512.67	-0.5989	34930	19014	1.9168	0.027632	0.97237	0.055264	0.15301	False
LmxM.31.3160.1_67_0.206290849673203_495-514_1	LmxM.31.3160.1	513.84	307.81	513.84	307.81	-0.7374	21224	11558	1.9164	0.027658	0.97234	0.055316	0.15315	False
LmxM.28.1990.1_29_0.0375773651635721_78-97_1	LmxM.28.1990.1	227.73	354.03	227.73	354.03	0.63428	7975.7	4344	1.9163	0.97233	0.027674	0.055347	0.1532	True
LmxM.33.0380.1_52_0.386002886002886_532-551_1	LmxM.33.0380.1	227.73	354.03	227.73	354.03	0.63428	7975.7	4344	1.9163	0.97233	0.027674	0.055347	0.1532	True
LmxM.17.1300.1_38_0.181657848324515_99-118_1	LmxM.17.1300.1	391.36	566.24	391.36	566.24	0.53179	15292	8329.4	1.9162	0.97233	0.027669	0.055339	0.1532	True
LmxM.25.0040.1_29_0.188155136268344_714-733_1	LmxM.25.0040.1	255.48	390.8	255.48	390.8	0.61126	9155.6	4987.8	1.916	0.97232	0.027684	0.055368	0.15324	True
LmxM.05.0330.1_0_0.172814888667331_514-533_1	LmxM.05.0330.1	1048.7	732.23	1048.7	732.23	-0.51768	50085	27288	1.916	0.027685	0.97231	0.05537	0.15324	False
LmxM.07.0540.1_43_0.0121457489878543_37-18_0	LmxM.07.0540.1	1681.2	1260.7	1681.2	1260.7	-0.41505	88437	48191	1.9158	0.027696	0.9723	0.055392	0.15329	False
LmxM.32.2530.1_0_0.1441093065223_552-571_1	LmxM.32.2530.1	602.83	376.09	602.83	376.09	-0.67921	25704	14008	1.9157	0.027703	0.9723	0.055406	0.15332	False
LmxM.23.0010.1_14_0.393051031487514_717-736_1	LmxM.23.0010.1	523.41	315.16	523.41	315.16	-0.73002	21683	11818	1.9156	0.027708	0.97229	0.055416	0.15334	False
LmxM.14.0890.1_19_0.0921450151057402_188-169_0	LmxM.14.0890.1	62.196	11.556	62.196	11.556	-2.3315	1282.2	914.96	1.9154	0.027719	0.97228	0.055439	0.15339	False
LmxM.13.0130.1_29_0.293443374598808_630-649_1	LmxM.13.0130.1	355.95	521.07	355.95	521.07	0.5485	13632	7431.6	1.9153	0.97227	0.027725	0.05545	0.1534	True
LmxM.29.1790.1_33_0.381016644174539_842-861_1	LmxM.29.1790.1	355.95	521.07	355.95	521.07	0.5485	13632	7431.6	1.9153	0.97227	0.027725	0.05545	0.1534	True
LmxM.23.1460.1_0_0.0446144040790312_63-82_1	LmxM.23.1460.1	181.8	292.05	181.8	292.05	0.68085	6077.1	3314	1.9151	0.97224	0.027763	0.055527	0.15354	True
LmxM.30.1560.1_71_0.459236326109391_441-460_1	LmxM.30.1560.1	574.12	354.03	574.12	354.03	-0.69591	24219	13209	1.915	0.027749	0.97225	0.055499	0.15351	False
LmxM.05.0430.1_43_0.0876415558838011_173-192_1	LmxM.05.0430.1	688.94	443.33	688.94	443.33	-0.63485	30163	16451	1.9149	0.02775	0.97225	0.055499	0.15351	False
LmxM.25.1160.1_67_0.246015246015246_346-365_1	LmxM.25.1160.1	675.55	432.82	675.55	432.82	-0.64108	29458	16067	1.9149	0.027752	0.97225	0.055504	0.15351	False
LmxM.26.2120.1_29_0.0770975056689342_947-966_1	LmxM.26.2120.1	306.2	456.99	306.2	456.99	0.57614	11369	6200.8	1.9149	0.97225	0.027754	0.055507	0.15351	True
LmxM.34.2560.1_46_0.0627498001598721_151-170_1	LmxM.34.2560.1	632.49	399.21	632.49	399.21	-0.66257	27210	14842	1.9149	0.027756	0.97224	0.055511	0.15351	False
LmxM.09.0240.1_57_0.325614035087719_918-937_1	LmxM.09.0240.1	949.21	651.34	949.21	651.34	-0.54263	44365	24200	1.9148	0.027757	0.97224	0.055514	0.15351	False
LmxM.36.3960.1_0_0.167650918635171_507-526_1	LmxM.36.3960.1	166.49	271.04	166.49	271.04	0.6997	5464.9	2981.7	1.9146	0.97219	0.027806	0.055611	0.15368	True
LmxM.33.3330.1_57_0.349062310949788_567-586_1	LmxM.33.3330.1	166.49	271.04	166.49	271.04	0.6997	5464.9	2981.7	1.9146	0.97219	0.027806	0.055611	0.15368	True
LmxM.28.0310.1_29_0.0251572327044025_30-11_0	LmxM.28.0310.1	208.6	89.296	208.6	89.296	-1.2149	7116.3	3909.2	1.9145	0.027776	0.97222	0.055552	0.1536	False
LmxM.14.0920.1_38_0.0963829326402426_438-457_1	LmxM.14.0920.1	470.78	666.04	470.78	666.04	0.49967	19064	10403	1.9145	0.97222	0.02778	0.055559	0.15361	True
LmxM.21.0865.1_52_0.15669099756691_314-333_1	LmxM.21.0865.1	174.15	281.55	174.15	281.55	0.68989	5766.9	3147.1	1.9144	0.97219	0.027812	0.055624	0.1537	True
LmxM.16.1500.1_19_0.0331588132635253_62-43_0	LmxM.16.1500.1	141.62	48.325	141.62	48.325	-1.5317	4351.6	2455.1	1.9143	0.027791	0.97221	0.055582	0.15366	False
LmxM.08_29.0030.1_43_0.243589743589744_346-327_0	LmxM.08_29.0030.1	101.43	27.314	101.43	27.314	-1.855	2746.4	1644.7	1.9143	0.027793	0.97221	0.055586	0.15366	False
LmxM.36.2840.1_29_0.0509016870273415_170-189_1	LmxM.36.2840.1	197.11	81.942	197.11	81.942	-1.2562	6632.3	3652.1	1.9142	0.0278	0.9722	0.055599	0.15368	False
LmxM.13.1150.1_29_0.159916926272066_147-166_1	LmxM.13.1150.1	430.59	615.62	430.59	615.62	0.51472	17118	9343.9	1.9141	0.9722	0.027801	0.055602	0.15368	True
LmxM.32.0900.1_67_0.336763865065752_581-600_1	LmxM.32.0900.1	418.15	236.37	418.15	236.37	-0.82032	16522	9020.1	1.9141	0.027806	0.97219	0.055612	0.15368	False
LmxM.36.5260.1_52_0.0850980392156863_208-227_1	LmxM.36.5260.1	1076.5	755.34	1076.5	755.34	-0.51055	51564	28160	1.9137	0.02783	0.97217	0.05566	0.15379	False
LmxM.15.0600.1_14_0.303780617678381_1136-1155_1	LmxM.15.0600.1	1164.5	827.83	1164.5	827.83	-0.49181	56676	30957	1.9135	0.02784	0.97216	0.05568	0.15383	False
LmxM.15.1290.1_43_0.135812449474535_514-495_0	LmxM.15.1290.1	1031.5	718.57	1031.5	718.57	-0.52093	48963	26749	1.9134	0.027851	0.97215	0.055702	0.15388	False
LmxM.21.0170.1_14_0.0801742919389978_175-194_1	LmxM.21.0170.1	110.04	31.516	110.04	31.516	-1.7718	3083	1813.7	1.9133	0.027855	0.97215	0.05571	0.15389	False
LmxM.17.0190.1_14_0.270774315391879_1142-1161_1	LmxM.17.0190.1-LmxM.17.0190partial.1	1258.3	905.57	1258.3	905.57	-0.47411	62203	33985	1.9133	0.027857	0.97214	0.055715	0.15389	False
LmxM.13.0830.1_29_0.123247033441208_452-471_1	LmxM.13.0830.1	694.69	941.29	694.69	941.29	0.43773	30406	16616	1.9131	0.97213	0.02787	0.055741	0.15395	True
LmxM.09.0890.1_29_0.063448093919008_477-496_1	LmxM.09.0890.1	599.96	825.73	599.96	825.73	0.46015	25486	13928	1.9131	0.97213	0.027871	0.055742	0.15395	True
LmxM.29.2820.1_38_0.134199134199134_212-231_1	LmxM.29.2820.1	913.81	622.97	913.81	622.97	-0.55199	42293	23117	1.9129	0.027882	0.97212	0.055764	0.154	False
LmxM.27.2450.1_29_0.322172619047619_423-442_1	LmxM.27.2450.1	842.04	565.19	842.04	565.19	-0.57431	38323	20948	1.9128	0.027885	0.97211	0.05577	0.15401	False
LmxM.20.0930.1_29_0.0283620140216699_174-193_1	LmxM.20.0930.1	486.09	684.95	486.09	684.95	0.49393	19774	10811	1.9126	0.9721	0.0279	0.055801	0.15407	True
Non-targeting-360	Non-target-136	669.81	428.62	669.81	428.62	-0.64283	29085	15903	1.9126	0.027902	0.9721	0.055803	0.15407	False
LmxM.08_29.1370.1_29_0.0724428399518652_294-313_1	LmxM.08_29.1370.1	546.37	333.02	546.37	333.02	-0.71257	22759	12445	1.9125	0.027906	0.97209	0.055812	0.15409	False
LmxM.16.0950.1_29_0.170609318996416_233-252_1	LmxM.16.0950.1	530.1	739.58	530.1	739.58	0.47967	21941	12000	1.9123	0.97208	0.027921	0.055842	0.15416	True
LmxM.28.0160.1_38_0.123519458544839_66-85_1	LmxM.28.0160.1	537.76	749.04	537.76	749.04	0.47732	22319	12209	1.9121	0.97207	0.02793	0.05586	0.1542	True
LmxM.24.2340.1_43_0.252083333333333_370-351_0	LmxM.24.2340.1	419.11	600.91	419.11	600.91	0.51879	16526	9044.9	1.9116	0.97204	0.027963	0.055927	0.15437	True
LmxM.16.0720.1_29_0.0477087256748274_71-90_1	LmxM.16.0720.1	357.87	523.17	357.87	523.17	0.54658	13662	7479.7	1.9113	0.97202	0.027981	0.055962	0.15446	True
LmxM.28.0340.1_52_0.00548815713460428_45165_1	LmxM.28.0340.1	352.13	515.82	352.13	515.82	0.54947	13397	7335.6	1.9112	0.97201	0.027991	0.055981	0.1545	True
LmxM.08_29.1690.1_60_0.0384294068504595_36-55_1	LmxM.08_29.1690.1	381.79	553.64	381.79	553.64	0.53499	14766	8085.1	1.9112	0.97201	0.027992	0.055984	0.1545	True
LmxM.28.0950.1_67_0.490813648293963_184-203_1	LmxM.28.0950.1	741.57	485.35	741.57	485.35	-0.61053	32825	17976	1.911	0.028	0.972	0.055999	0.15453	False
LmxM.09.0760.1_14_0.150738435249603_2461-2480_1	LmxM.09.0760.1	1010.5	701.76	1010.5	701.76	-0.52532	47644	26092	1.911	0.028002	0.972	0.056003	0.15453	False
LmxM.14.0870.1_34_0.022196261682243_63-44_0	LmxM.14.0870.1	652.58	889.81	652.58	889.81	0.44675	28138	15412	1.9109	0.97199	0.028008	0.056015	0.15455	True
LmxM.17.0380.1_52_0.241212121212121_194-213_1	LmxM.17.0380.1	394.23	569.39	394.23	569.39	0.52927	15341	8403	1.9109	0.97199	0.028011	0.056021	0.15456	True
LmxM.15.1010.1_14_0.285199738048461_864-883_1	LmxM.15.1010.1	439.2	626.12	439.2	626.12	0.51059	17470	9569.2	1.9108	0.97199	0.028013	0.056026	0.15456	True
LmxM.34.4650.1_43_0.306010928961749_342-323_0	LmxM.34.4650.1	182.76	293.1	182.76	293.1	0.67848	6087.5	3335	1.9107	0.97195	0.028045	0.05609	0.15467	True
LmxM.21.0600.1_71_0.279138827023014_365-384_1	LmxM.21.0600.1	832.47	557.84	832.47	557.84	-0.57671	37712	20662	1.9106	0.028026	0.97197	0.056053	0.15462	False
LmxM.33.4100.1_52_0.272923408845739_246-265_1	LmxM.33.4100.1	752.1	493.76	752.1	493.76	-0.60612	33370	18284	1.9106	0.028029	0.97197	0.056059	0.15462	False
LmxM.20.1470.1_43_0.14172335600907_240-259_1	LmxM.20.1470.1	376.05	546.28	376.05	546.28	0.53754	14490	7939.1	1.9106	0.97197	0.028031	0.056061	0.15462	True
Non-targeting-199	Non-target-194	494.7	695.46	494.7	695.46	0.49057	20152	11042	1.9105	0.97197	0.028034	0.056068	0.15463	True
LmxM.32.0680.1_29_0.114688128772636_174-155_0	LmxM.32.0680.1	657.37	419.17	657.37	419.17	-0.64793	28370	15548	1.9103	0.028045	0.97196	0.056089	0.15467	False
LmxM.14.0625.1_38_0.116519174041298_72-91_1	LmxM.14.0625.1	516.71	722.77	516.71	722.77	0.4834	21232	11636	1.9103	0.97195	0.028047	0.056093	0.15467	True
LmxM.33.1000.1_14_0.375061005368472_1533-1552_1	LmxM.33.1000.1	762.62	502.16	762.62	502.16	-0.60184	33921	18592	1.9102	0.028053	0.97195	0.056105	0.15469	False
LmxM.28.1580.1_43_0.202724358974359_248-267_1	LmxM.28.1580.1	926.25	633.48	926.25	633.48	-0.54738	42857	23496	1.91	0.028068	0.97193	0.056136	0.15477	False
LmxM.08_29.2610.1_19_0.106796116504854_234-215_0	LmxM.08_29.2610.1	502.36	704.92	502.36	704.92	0.48792	20515	11248	1.9099	0.97193	0.028073	0.056145	0.15478	True
LmxM.36.4690.1_19_0.139227642276423_417-398_0	LmxM.36.4690.1	216.25	338.28	216.25	338.28	0.64309	7444.8	4082.2	1.9098	0.97191	0.028087	0.056174	0.15482	True
LmxM.10.0780.1_14_0.0650793650793651_73-92_1	LmxM.10.0780.1	634.4	401.31	634.4	401.31	-0.65937	27167	14896	1.9098	0.028077	0.97192	0.056154	0.15479	False
LmxM.28.0570.1_43_0.0429159318048207_70-89_1	LmxM.28.0570.1	81.334	149.18	81.334	149.18	0.86711	2301.4	1262	1.9097	0.9716	0.028397	0.056794	0.15585	True
LmxM.16.0150.1_60_0.103559870550162_53-72_1	LmxM.16.0150.1	1044.9	730.13	1044.9	730.13	-0.51655	49540	27168	1.9097	0.028085	0.97191	0.05617	0.15482	False
LmxM.30.1930.1_43_0.369641956631367_727-746_1	LmxM.30.1930.1	547.33	334.07	547.33	334.07	-0.71056	22739	12471	1.9096	0.028089	0.97191	0.056178	0.15482	False
LmxM.17.0310.1_29_0.427677496991576_1772-1791_1	LmxM.17.0310.1	879.36	595.66	879.36	595.66	-0.56119	40244	22071	1.9096	0.02809	0.97191	0.056179	0.15482	False
LmxM.36.0760.1_33_0.387071651090343_990-1009_1	LmxM.36.0760.1	404.75	226.92	404.75	226.92	-0.8321	15813	8673.6	1.9096	0.028091	0.97191	0.056182	0.15482	False
LmxM.27.0820.1_29_0.010435663627153_97-116_1	LmxM.27.0820.1	510.01	714.37	510.01	714.37	0.48534	20881	11455	1.9094	0.9719	0.028104	0.056207	0.15487	True
LmxM.34.2340.1_67_0.396755162241888_817-798_0	LmxM.34.2340.1	566.47	348.78	566.47	348.78	-0.69808	23693	12997	1.9094	0.028104	0.9719	0.056209	0.15487	False
LmxM.36.6370.1_0_0.16547192353644_270-289_1	LmxM.36.6370.1	342.56	181.74	342.56	181.74	-0.91073	12931	7096.5	1.9093	0.028109	0.97189	0.056218	0.15488	False
LmxM.33.0510.1_43_0.14127187366624_324-343_1	LmxM.33.0510.1	440.16	627.17	440.16	627.17	0.50987	17487	9594.3	1.9093	0.97189	0.028112	0.056224	0.15489	True
LmxM.36.4270.1_19_0.199874686716792_962-943_0	LmxM.36.4270.1	38.275	5.2527	38.275	5.2527	-2.651	545.23	511.52	1.9092	0.028116	0.97188	0.056233	0.1549	False
LmxM.17.0350.1_57_0.233484619263742_459-478_1	LmxM.17.0350.1	787.5	522.12	787.5	522.12	-0.59197	35214	19325	1.909	0.028129	0.97187	0.056258	0.15496	False
LmxM.16.1150.1_0_0.186556927297668_131-150_1	LmxM.16.1150.1	667.89	427.57	667.89	427.57	-0.64224	28877	15848	1.909	0.02813	0.97187	0.056261	0.15496	False
Non-targeting-652	Non-target-125	587.52	809.97	587.52	809.97	0.46256	24743	13581	1.9088	0.97186	0.028141	0.056282	0.15499	True
LmxM.30.1040.1_19_0.15645371577575_363-344_0	LmxM.30.1040.1	474.61	670.25	474.61	670.25	0.49708	19138	10505	1.9088	0.97186	0.028142	0.056284	0.15499	True
LmxM.14.1280.1_57_0.275187104202648_471-490_1	LmxM.14.1280.1	1144.4	812.07	1144.4	812.07	-0.49442	55226	30315	1.9088	0.028144	0.97186	0.056288	0.15499	False
LmxM.33.3700.1_14_0.312273057371097_426-445_1	LmxM.33.3700.1	544.46	331.97	544.46	331.97	-0.71207	22575	12392	1.9088	0.028145	0.97186	0.056289	0.15499	False
LmxM.20.0930.1_14_0.384002549394519_2403-2422_1	LmxM.20.0930.1	887.02	601.96	887.02	601.96	-0.55852	40628	22303	1.9088	0.028147	0.97185	0.056294	0.155	False
LmxM.27.2160.1_67_0.297966401414677_326-345_1	LmxM.27.2160.1	816.21	1087.3	816.21	1087.3	0.41332	36749	20176	1.9086	0.97184	0.028156	0.056312	0.15504	True
LmxM.25.0930.1_43_0.259822560202788_199-218_1	LmxM.25.0930.1	573.16	354.03	573.16	354.03	-0.69351	24009	13183	1.9085	0.028161	0.97184	0.056322	0.15505	False
LmxM.08_29.1170.1_14_0.146520146520147_152-171_1	LmxM.08_29.1170.1	488.96	688.11	488.96	688.11	0.49207	19830	10888	1.9085	0.97184	0.028162	0.056324	0.15505	True
LmxM.08.0790a.1_67_0.410122164048866_232-251_1	LmxM.08.0790a.1-LmxM.33.1830b.1	272.71	412.86	272.71	412.86	0.59652	9821.9	5394.7	1.9082	0.97182	0.028183	0.056367	0.15515	True
LmxM.29.1730.1_71_0.302345058626466_351-370_1	LmxM.29.1730.1	203.81	321.47	203.81	321.47	0.65484	6921.2	3801.7	1.9082	0.9718	0.028198	0.056395	0.1552	True
Non-targeting-622	Non-target-125	476.52	280.5	476.52	280.5	-0.76245	19213	10556	1.908	0.028197	0.9718	0.056394	0.1552	False
LmxM.20.0900.1_43_0.366443452380952_981-1000_1	LmxM.20.0900.1	431.55	246.88	431.55	246.88	-0.80323	17051	9368.9	1.9079	0.028199	0.9718	0.056399	0.1552	False
LmxM.17.0290.1_57_0.471408647140865_1020-1001_0	LmxM.17.0290.1	588.47	811.02	588.47	811.02	0.46209	24763	13608	1.9078	0.97179	0.02821	0.056419	0.15524	True
LmxM.09.1400.1_33_0.381040892193309_620-601_0	LmxM.09.1400.1	880.32	596.71	880.32	596.71	-0.56022	40217	22100	1.9078	0.028211	0.97179	0.056422	0.15524	False
LmxM.04.0540.1_29_0.0336182336182336_62-43_0	LmxM.04.0540.1	383.7	555.74	383.7	555.74	0.53325	14798	8133.9	1.9075	0.97177	0.028228	0.056456	0.15532	True
LmxM.07.0802.1_43_0.195856873822976_202-221_1	LmxM.07.0802.1	870.75	1152.4	870.75	1152.4	0.40397	39677	21811	1.9074	0.97177	0.028233	0.056467	0.15533	True
LmxM.33.1440.1_33_0.240698557327259_630-649_1	LmxM.33.1440.1	263.14	400.26	263.14	400.26	0.60323	9400.8	5167.9	1.9074	0.97176	0.028239	0.056478	0.15533	True
LmxM.33.1390.1_14_0.0167500695023631_231-250_1	LmxM.33.1390.1	359.78	525.27	359.78	525.27	0.54468	13693	7527.8	1.9074	0.97176	0.028236	0.056473	0.15533	True
LmxM.25.1830.1_43_0.0422067131937521_124-143_1	LmxM.25.1830.1	396.14	571.5	396.14	571.5	0.52761	15374	8452.1	1.9074	0.97176	0.028238	0.056475	0.15533	True
LmxM.36.3320.1_43_0.311827956989247_140-159_1	LmxM.36.3320.1	504.27	707.02	504.27	707.02	0.48673	20553	11300	1.9073	0.97176	0.02824	0.056481	0.15533	True
LmxM.31.0400.1_14_0.374531835205993_694-713_1	LmxM.31.0400.1	171.28	66.184	171.28	66.184	-1.3586	5522.5	3084.9	1.9073	0.028241	0.97176	0.056483	0.15533	False
LmxM.31.0940.1_29_0.0267043669494188_78-97_1	LmxM.31.0940.1	452.6	262.64	452.6	262.64	-0.78287	18043	9921.4	1.9072	0.028249	0.97175	0.056498	0.15536	False
LmxM.36.6340.1_14_0.115510759139269_1435-1454_1	LmxM.36.6340.1	538.72	327.77	538.72	327.77	-0.71512	22249	12235	1.9071	0.028254	0.97175	0.056509	0.15538	False
LmxM.10.0210.1_49_0.0968421052631579_147-128_0	LmxM.10.0210.1	468.86	662.89	468.86	662.89	0.49871	18823	10352	1.907	0.97174	0.02826	0.05652	0.1554	True
LmxM.36.0050.1_38_0.134175691937425_219-238_1	LmxM.36.0050.1	67.938	13.657	67.938	13.657	-2.2337	1473.2	1017.1	1.9069	0.028269	0.97173	0.056539	0.15544	False
LmxM.30.0140.1_43_0.37053245805981_505-524_1	LmxM.30.0140.1	859.27	579.9	859.27	579.9	-0.56649	39023	21465	1.9068	0.028272	0.97173	0.056544	0.15545	False
LmxM.28.0940.1_29_0.0097629009762901_21-40_1	LmxM.28.0940.1	655.45	418.12	655.45	418.12	-0.64734	28165	15493	1.9068	0.028276	0.97172	0.056551	0.15545	False
LmxM.32.1510.1_67_0.468040147913365_881-900_1	LmxM.32.1510.1	688.94	444.38	688.94	444.38	-0.63144	29906	16451	1.9068	0.028276	0.97172	0.056552	0.15545	False
LmxM.16.1350.1_14_0.39996318792564_2167-2186_1	LmxM.16.1350.1	1035.3	1347.8	1035.3	1347.8	0.38024	48834	26868	1.9066	0.97171	0.028288	0.056575	0.1555	True
LmxM.28.2820.1_0_0.184793554884189_360-379_1	LmxM.28.2820.1	390.4	564.14	390.4	564.14	0.52996	15093	8304.9	1.9065	0.97171	0.028294	0.056589	0.1555	True
LmxM.19.0320.1_38_0.156513125309559_310-329_1	LmxM.19.0320.1	390.4	564.14	390.4	564.14	0.52996	15093	8304.9	1.9065	0.97171	0.028294	0.056589	0.1555	True
LmxM.11.0820.1_57_0.370808678500986_372-391_1	LmxM.11.0820.1	1046.8	732.23	1046.8	732.23	-0.51504	49481	27228	1.9065	0.028294	0.97171	0.056589	0.1555	False
LmxM.20.1060.1_19_0.0723318158826505_283-302_1	LmxM.20.1060.1	455.47	646.08	455.47	646.08	0.50344	18167	9997.2	1.9064	0.9717	0.028298	0.056595	0.15551	True
LmxM.07.0831.1_29_0.397551978537894_2362-2381_1	LmxM.07.0831.1	609.52	382.4	609.52	382.4	-0.67121	25793	14196	1.9063	0.028306	0.97169	0.056613	0.15555	False
LmxM.32.1430.1_14_0.197422378441711_326-345_1	LmxM.32.1430.1	208.6	327.77	208.6	327.77	0.64946	7101.1	3909.2	1.9061	0.97167	0.028334	0.056667	0.15568	True
LmxM.03.0920.1_71_0.319508448540707_200-219_1	LmxM.03.0920.1	1391.3	1018	1391.3	1018	-0.45033	69679	38360	1.906	0.028324	0.97168	0.056648	0.15563	False
LmxM.01.0220.1_43_0.054726368159204_51-70_1	LmxM.01.0220.1	554.98	340.38	554.98	340.38	-0.70368	23028	12681	1.9058	0.028341	0.97166	0.056682	0.1557	False
LmxM.19.1100.1_29_0.158028455284553_619-638_1	LmxM.19.1100.1	775.06	512.67	775.06	512.67	-0.59534	34426	18958	1.9057	0.028342	0.97166	0.056684	0.1557	False
LmxM.22.1520.1_52_0.285984848484849_147-166_1	LmxM.22.1520.1-LmxM.22.1560.1	917.64	627.17	917.64	627.17	-0.54833	42184	23233	1.9056	0.028351	0.97165	0.056701	0.15572	False
LmxM.32.0260.1_49_0.0640243902439024_73-54_0	LmxM.32.0260.1	397.1	221.66	397.1	221.66	-0.83826	15389	8476.6	1.9056	0.028351	0.97165	0.056702	0.15572	False
LmxM.07.0890.1_29_0.19351408825093_361-380_1	LmxM.07.0890.1	806.64	537.88	806.64	537.88	-0.58375	36116	19892	1.9056	0.028352	0.97165	0.056704	0.15572	False
LmxM.33.2479.1_29_0.388034188034188_446-465_1	LmxM.33.2479.1	590.39	367.69	590.39	367.69	-0.68169	24797	13661	1.9053	0.028368	0.97163	0.056735	0.1558	False
LmxM.34.3040.1_67_0.412990196078431_333-352_1	LmxM.34.3040.1	831.52	557.84	831.52	557.84	-0.57505	37450	20633	1.9053	0.028371	0.97163	0.056743	0.15581	False
LmxM.09.0430.1_57_0.276847977684798_387-406_1	LmxM.09.0430.1	712.87	962.3	712.87	962.3	0.43233	31108	17141	1.9052	0.97162	0.02838	0.05676	0.15584	True
LmxM.27.1980.1_33_0.327573794096472_903-922_1	LmxM.27.1980.1	117.69	35.718	117.69	35.718	-1.6927	3360	1966.1	1.9051	0.028384	0.97162	0.056769	0.15585	False
LmxM.12.0867.1_33_0.309090909090909_415-396_0	LmxM.12.0867.1	551.16	764.8	551.16	764.8	0.47189	22821	12576	1.9051	0.97162	0.028384	0.056769	0.15585	True
LmxM.17.1000.1_19_0.175487465181058_385-366_0	LmxM.17.1000.1	969.31	669.2	969.31	669.2	-0.53386	45033	24818	1.905	0.028389	0.97161	0.056779	0.15585	False
LmxM.08.1170.1_57_0.495109104589917_654-673_1	LmxM.08.1170.1	535.85	745.89	535.85	745.89	0.47638	22059	12157	1.905	0.97161	0.02839	0.056779	0.15585	True
LmxM.34.1940.1_19_0.106666666666667_150-131_0	LmxM.34.1940.1	810.47	541.03	810.47	541.03	-0.58216	36298	20006	1.9049	0.028394	0.97161	0.056788	0.15585	False
LmxM.10.1220.1_67_0.290988056460369_258-277_1	LmxM.10.1220.1	860.22	580.95	860.22	580.95	-0.56549	38997	21494	1.9049	0.028397	0.9716	0.056793	0.15585	False
LmxM.03.0400.1_71_0.411299435028249_355-374_1	LmxM.03.0380.1-LmxM.03.0400.1	799.94	532.63	799.94	532.63	-0.58587	35729	19693	1.9049	0.028398	0.9716	0.056796	0.15585	False
LmxM.36.6220.1_29_0.413785310734463_1827-1846_1	LmxM.36.6220.1	221.99	345.63	221.99	345.63	0.63639	7642.9	4212.7	1.9049	0.97159	0.028408	0.056817	0.1559	True
LmxM.15.0270.1_43_0.167958656330749_121-140_1	LmxM.15.0270.1	84.204	19.96	84.204	19.96	-2.0233	2063.6	1315.6	1.9045	0.028423	0.97158	0.056845	0.15597	False
LmxM.16.0710.1_38_0.152390118703882_471-490_1	LmxM.16.0710.1	649.71	413.91	649.71	413.91	-0.64921	27800	15330	1.9045	0.028425	0.97157	0.056851	0.15597	False
LmxM.34.2080.1_19_0.16394779771615_609-590_0	LmxM.34.2080.1	539.67	328.82	539.67	328.82	-0.71308	22229	12261	1.9042	0.028441	0.97156	0.056883	0.15604	False
LmxM.28.1300.1_38_0.0509607351712615_56-75_1	LmxM.28.1300.1	539.67	328.82	539.67	328.82	-0.71308	22229	12261	1.9042	0.028441	0.97156	0.056883	0.15604	False
LmxM.09.1170.1_29_0.174280879864636_96-115_1	LmxM.09.1170.1	1089.9	767.95	1089.9	767.95	-0.50452	51818	28583	1.9042	0.028445	0.97156	0.05689	0.15605	False
LmxM.31.2030.1_81_0.476415094339623_313-294_0	LmxM.31.2030.1	489.92	291	489.92	291	-0.7495	19784	10914	1.9041	0.02845	0.97155	0.0569	0.15606	False
LmxM.27.0680.1_43_0.29726368159204_471-490_1	LmxM.27.0680.1	305.24	454.89	305.24	454.89	0.57401	11197	6177.5	1.904	0.97154	0.028459	0.056919	0.15611	True
LmxM.16.0200.1_57_0.104444444444444_85-104_1	LmxM.16.0200.1	536.8	746.94	536.8	746.94	0.47584	22078	12183	1.9038	0.97153	0.028467	0.056935	0.15614	True
LmxM.27.0170.1_57_0.20709219858156_289-308_1	LmxM.27.0170.1	594.21	370.84	594.21	370.84	-0.67872	24948	13768	1.9037	0.028474	0.97153	0.056948	0.15616	False
LmxM.31.0250.1_0_0.104717165785868_528-547_1	LmxM.31.0250.1	748.27	491.65	748.27	491.65	-0.60491	32926	18172	1.9037	0.028478	0.97152	0.056956	0.15616	False
LmxM.32.3180.1_57_0.142028985507246_334-353_1	LmxM.32.3180.1	776.02	513.72	776.02	513.72	-0.59417	34402	18986	1.9036	0.028478	0.97152	0.056956	0.15616	False
LmxM.06.0390.1_43_0.150584795321637_405-424_1	LmxM.06.0390.1	724.35	472.74	724.35	472.74	-0.61456	31652	17474	1.9033	0.028498	0.9715	0.056996	0.15626	False
LmxM.33.4030.1_67_0.366565961732125_356-375_1	LmxM.33.4030.1	30.62	68.285	30.62	68.285	1.1317	709.35	391.65	1.9033	0.96965	0.030352	0.060705	0.16318	True
LmxM.11.0080.1_0_0.0152905198776758_45007_1	LmxM.11.0080.1	404.75	582	404.75	582	0.52289	15708	8673.6	1.9032	0.97149	0.028509	0.057018	0.15631	True
LmxM.19.0340.1_14_0.172839506172839_228-247_1	LmxM.19.0340.1	555.94	341.43	555.94	341.43	-0.70173	23008	12707	1.903	0.028523	0.97148	0.057047	0.15638	False
Non-targeting-519	Non-target-114	344.47	505.31	344.47	505.31	0.55146	12935	7144.3	1.9029	0.97147	0.028528	0.057056	0.15639	True
LmxM.19.0160.1_29_0.0166229221347332_45291_1	LmxM.19.0160.1	139.7	233.22	139.7	233.22	0.73522	4372.8	2415.3	1.9029	0.97141	0.028592	0.057185	0.15658	True
LmxM.26.1520.1_57_0.373963515754561_441-460_1	LmxM.26.1520.1	752.1	494.81	752.1	494.81	-0.60306	33099	18284	1.9028	0.028533	0.97147	0.057065	0.15639	False
LmxM.36.0590.1_67_0.294573643410853_182-201_1	LmxM.36.0590.1	93.773	24.163	93.773	24.163	-1.9132	2422.8	1496.9	1.9028	0.028533	0.97147	0.057066	0.15639	False
LmxM.06.0970.1_14_0.0422930446983363_201-220_1	LmxM.06.0970.1	1071.7	753.24	1071.7	753.24	-0.50814	50706	28009	1.9028	0.028533	0.97147	0.057067	0.15639	False
LmxM.18.1070.1_29_0.226907630522088_554-573_1	LmxM.18.1070.1	200.94	317.26	200.94	317.26	0.65628	6765.4	3737.4	1.9027	0.97145	0.028553	0.057106	0.15648	True
LmxM.30.0670.1_43_0.0177926049485683_60-79_1	LmxM.30.0670.1	850.66	573.6	850.66	573.6	-0.56772	38381	21206	1.9026	0.028549	0.97145	0.057097	0.15646	False
LmxM.14.1090.1_14_0.152958152958153_96-115_1	LmxM.14.1090.1	637.27	404.46	637.27	404.46	-0.65462	27101	14977	1.9024	0.028562	0.97144	0.057124	0.15651	False
LmxM.09.0540.1_0_0.159393939393939_519-538_1	LmxM.09.0540.1	774.11	1035.8	774.11	1035.8	0.41972	34251	18930	1.9023	0.97144	0.028565	0.05713	0.15651	True
LmxM.26.1290.1_43_0.167792792792793_288-307_1	LmxM.26.1290.1	697.56	451.73	697.56	451.73	-0.62571	30214	16699	1.9023	0.028567	0.97143	0.057134	0.15651	False
LmxM.01.0300.1_29_0.0888888888888889_45291_1	LmxM.01.0300.1	1830.5	1390.9	1830.5	1390.9	-0.39594	96610	53395	1.9023	0.028568	0.97143	0.057136	0.15651	False
LmxM.36.2200.1_29_0.448387096774194_841-822_0	LmxM.36.2200.1	88.989	22.061	88.989	22.061	-1.9643	2239.6	1405.8	1.9023	0.028569	0.97143	0.057138	0.15651	False
LmxM.34.0150.1_14_0.399770904925544_344-363_1	LmxM.34.0150.1	509.05	305.71	509.05	305.71	-0.73378	20675	11429	1.9021	0.028579	0.97142	0.057157	0.15655	False
LmxM.28.2390.1_14_0.321779744346116_1302-1321_1	LmxM.28.2390.1	463.12	271.04	463.12	271.04	-0.77069	18448	10200	1.902	0.028587	0.97141	0.057175	0.15658	False
LmxM.12.0620.1_14_0.290790790790791_1157-1176_1	LmxM.12.0620.1	463.12	271.04	463.12	271.04	-0.77069	18448	10200	1.902	0.028587	0.97141	0.057175	0.15658	False
LmxM.18.0240.1_29_0.178600823045267_210-229_1	LmxM.18.0240.1	657.37	420.22	657.37	420.22	-0.64433	28120	15548	1.9019	0.028591	0.97141	0.057182	0.15658	False
LmxM.06.0670.1_33_0.355838959739935_1418-1437_1	LmxM.06.0670.1	424.85	607.21	424.85	607.21	0.51424	16629	9194.2	1.9019	0.97141	0.028593	0.057186	0.15658	True
LmxM.13.1690.1_33_0.3780353200883_681-700_1	LmxM.13.1690.1	431.55	615.62	431.55	615.62	0.51152	16941	9368.9	1.9017	0.9714	0.028605	0.05721	0.15662	True
LmxM.34.4910.1_29_0.211587825449212_567-586_1	LmxM.34.4910.1	265.05	402.36	265.05	402.36	0.60035	9426.5	5213.1	1.9017	0.97139	0.028609	0.057219	0.15662	True
LmxM.10.1260.1_67_0.444092827004219_415-434_1	LmxM.10.1260.1	444.94	632.43	444.94	632.43	0.50632	17575	9719.9	1.9017	0.97139	0.028607	0.057215	0.15662	True
LmxM.34.2260.1_29_0.48640101201771_762-781_1	LmxM.34.2260.1	389.44	216.41	389.44	216.41	-0.84469	14970	8280.5	1.9017	0.028608	0.97139	0.057216	0.15662	False
LmxM.09.1450.1_29_0.472222222222222_180-199_1	LmxM.09.1450.1	971.22	671.3	971.22	671.3	-0.53218	44977	24877	1.9016	0.028614	0.97139	0.057228	0.15664	False
LmxM.08_29.0650.1_43_0.300709219858156_421-440_1	LmxM.08_29.0650.1	405.71	583.05	405.71	583.05	0.52209	15725	8698.3	1.9015	0.97138	0.02862	0.05724	0.15665	True
LmxM.33.0330.1_38_0.0802879291251384_139-158_1	LmxM.33.0330.1	26.792	3.1516	26.792	3.1516	-2.7429	279.44	333.84	1.9015	0.02862	0.97138	0.05724	0.15665	False
LmxM.36.0790.1_19_0.107546048722519_175-194_1	LmxM.36.0790.1	266.97	129.22	266.97	129.22	-1.0411	9487.4	5258.4	1.9013	0.028631	0.97137	0.057261	0.1567	False
LmxM.36.3250.1_14_0.384366925064599_589-608_1	LmxM.36.3250.1	328.21	484.3	328.21	484.3	0.55989	12183	6740.5	1.9013	0.97137	0.028634	0.057269	0.1567	True
LmxM.31.1240.1_33_0.306256860592755_840-821_0	LmxM.31.1240.1	125.35	39.921	125.35	39.921	-1.6265	3649.1	2120.6	1.9012	0.028636	0.97136	0.057273	0.15671	False
LmxM.30.1090.1_29_0.163307493540052_312-331_1	LmxM.30.1090.1	725.31	473.8	725.31	473.8	-0.61327	31629	17502	1.9011	0.028643	0.97136	0.057286	0.15673	False
LmxM.28.0100.1_38_0.0683760683760684_45197_1	LmxM.28.0100.1	742.53	487.45	742.53	487.45	-0.60617	32532	18004	1.901	0.028649	0.97135	0.057298	0.15675	False
LmxM.22.1010.1_57_0.282399547255235_492-511_1	LmxM.22.1010.1	322.46	168.09	322.46	168.09	-0.93584	11916	6599	1.9009	0.028655	0.97134	0.057311	0.15678	False
LmxM.36.3550.1_19_0.19407158836689_687-706_1	LmxM.36.3550.1	528.19	320.42	528.19	320.42	-0.71935	21585	11948	1.9009	0.02866	0.97134	0.057321	0.15679	False
LmxM.19.1210.1_71_0.482539682539683_294-313_1	LmxM.19.1210.1	345.43	506.36	345.43	506.36	0.55046	12950	7168.1	1.9008	0.97134	0.028663	0.057326	0.15679	True
LmxM.36.3235.1_57_0.446601941747573_418-399_0	LmxM.36.3235.1	127.26	40.971	127.26	40.971	-1.6116	3723.2	2159.5	1.9008	0.028664	0.97134	0.057327	0.15679	False
LmxM.23.0490.1_60_0.301282051282051_228-247_1	LmxM.23.0490.1	674.59	433.87	674.59	433.87	-0.63555	28972	16039	1.9007	0.028671	0.97133	0.057342	0.15681	False
LmxM.28.0930.1_33_0.34546925566343_423-442_1	LmxM.28.0930.1	246.87	115.56	246.87	115.56	-1.0885	8621.4	4786.4	1.9007	0.028672	0.97133	0.057344	0.15681	False
LmxM.28.0260.1_29_0.276529338327091_878-897_1	LmxM.28.0260.1	177.02	284.7	177.02	284.7	0.68245	5797.2	3209.6	1.9006	0.9713	0.0287	0.0574	0.15691	True
LmxM.29.2065.1_71_0.488322717622081_457-476_1	LmxM.29.2065.1	214.34	335.12	214.34	335.12	0.64239	7294.5	4038.8	1.9006	0.97131	0.028689	0.057377	0.15688	True
LmxM.30.2740.1_81_0.406224406224406_488-507_1	LmxM.30.2740.1	537.76	327.77	537.76	327.77	-0.71256	22048	12209	1.9005	0.028685	0.97131	0.057371	0.15688	False
LmxM.11.0940.1_29_0.137532436895494_580-599_1	LmxM.11.0940.1	763.58	504.26	763.58	504.26	-0.59764	33623	18620	1.9004	0.028691	0.97131	0.057382	0.15688	False
LmxM.32.0840.1_43_0.275117370892019_583-602_1	LmxM.32.0840.1	215.3	94.549	215.3	94.549	-1.1787	7289.8	4060.5	1.9003	0.028699	0.9713	0.057399	0.15691	False
LmxM.21.0720.1_0_0.145766345123258_130-149_1	LmxM.21.0720.1	22.965	54.628	22.965	54.628	1.2149	501.29	277.65	1.9002	0.96867	0.031335	0.062669	0.16704	True
LmxM.15.1480.1_57_0.380594343000358_1060-1079_1	LmxM.15.1480.1-LmxM.15.1481.1	705.21	458.04	705.21	458.04	-0.62149	30547	16920	1.9002	0.028702	0.9713	0.057405	0.15691	False
LmxM.15.0100.1_38_0.0702064896755162_122-103_0	LmxM.15.0100.1	169.37	274.19	169.37	274.19	0.69181	5494.3	3043.6	1.9001	0.97126	0.02874	0.05748	0.15709	True
LmxM.32.2110.1_38_0.170906718851924_255-274_1	LmxM.32.2110.1	1058.3	742.73	1058.3	742.73	-0.51024	49789	27588	1.8999	0.028725	0.97127	0.05745	0.15703	False
LmxM.21.0710.1_57_0.364141414141414_711-730_1	LmxM.21.0710.1	722.43	471.69	722.43	471.69	-0.61396	31435	17419	1.8998	0.028727	0.97127	0.057455	0.15703	False
LmxM.34.0540.1_19_0.191601049868766_444-425_0	LmxM.34.0540.1	232.52	359.29	232.52	359.29	0.6256	8035	4453.9	1.8995	0.97124	0.028757	0.057515	0.15717	True
LmxM.29.3150.1_38_0.104851330203443_60-79_1	LmxM.29.3150.1	497.57	297.3	497.57	297.3	-0.74102	20053	11119	1.8992	0.028768	0.97123	0.057537	0.15722	False
LmxM.20.0620.1_29_0.0995385629531971_458-439_0	LmxM.20.0620.1	147.36	243.73	147.36	243.73	0.72209	4643.5	2575.1	1.8991	0.97117	0.028831	0.057661	0.15745	True
LmxM.33.0090.1_14_0.269015659955257_476-495_1	LmxM.33.0090.1	532.98	741.68	532.98	741.68	0.47598	21780	12078	1.8991	0.97122	0.028778	0.057557	0.15726	True
LmxM.26.1080.1_23_0.108466977065011_632-613_0	LmxM.26.1080.1	589.43	367.69	589.43	367.69	-0.67936	24584	13634	1.899	0.028781	0.97122	0.057563	0.15727	False
LmxM.34.3310.1_38_0.129385964912281_111-130_1	LmxM.34.3310.1	482.26	285.75	482.26	285.75	-0.75302	19309	10709	1.899	0.028783	0.97122	0.057565	0.15727	False
LmxM.31.1970.1_29_0.0514541387024608_40-59_1	LmxM.31.1970.1	331.08	174.39	331.08	174.39	-0.92094	12275	6811.5	1.8989	0.028786	0.97121	0.057572	0.15727	False
LmxM.33.0480.1_19_0.0710361067503925_548-529_0	LmxM.33.0480.1	163.62	61.982	163.62	61.982	-1.3862	5165.6	2920.1	1.8988	0.028794	0.97121	0.057588	0.15731	False
LmxM.08_29.0610.1_38_0.160901467505241_304-323_1	LmxM.08_29.0610.1	798.98	1065.3	798.98	1065.3	0.4145	35449	19665	1.8988	0.9712	0.028797	0.057593	0.15731	True
LmxM.16.0080.1_33_0.270013568521031_601-582_0	LmxM.16.0080.1	488.96	687.06	488.96	687.06	0.48986	19621	10888	1.8985	0.97118	0.028818	0.057637	0.15742	True
LmxM.31.2760.1_14_0.13914373088685_355-374_1	LmxM.31.2760.1	519.58	314.11	519.58	314.11	-0.72425	21108	11714	1.8984	0.02882	0.97118	0.05764	0.15742	False
LmxM.36.5310.1_33_0.381720430107527_432-413_0	LmxM.36.5310.1	312.9	464.34	312.9	464.34	0.568	11468	6364.2	1.8984	0.97118	0.028825	0.057649	0.15743	True
LmxM.29.2410.1_0_0.0492957746478873_69-50_0	LmxM.29.2410.1	111	32.567	111	32.567	-1.7383	3075.6	1832.6	1.898	0.028847	0.97115	0.057694	0.15752	False
LmxM.04.0040.1_52_0.237003058103976_305-324_1	LmxM.04.0040.1	1010.5	703.86	1010.5	703.86	-0.52101	46998	26092	1.898	0.028848	0.97115	0.057696	0.15752	False
LmxM.28.2620.1_67_0.207082371054657_528-547_1	LmxM.28.2620.1	393.27	219.56	393.27	219.56	-0.838	15087	8378.5	1.8979	0.028856	0.97114	0.057712	0.15756	False
LmxM.14.0340.1_43_0.0194115862905672_61-80_1	LmxM.14.0340.1	831.52	1104.1	831.52	1104.1	0.40865	37156	20633	1.8978	0.97114	0.028861	0.057722	0.15757	True
LmxM.17.0120.1_38_0.0953878406708595_88-107_1	LmxM.17.0120.1	461.21	652.39	461.21	652.39	0.49939	18274	10149	1.8977	0.97113	0.028868	0.057737	0.1576	True
LmxM.27.1260.1_57_0.010062893081761_45102_1	LmxM.27.1260.1	364.57	530.52	364.57	530.52	0.54	13771	7648.4	1.8976	0.97113	0.028872	0.057744	0.15761	True
LmxM.32.3080.1_34_0.183606557377049_1182-1163_0	LmxM.32.3080.1	622.92	851.99	622.92	851.99	0.45117	26237	14572	1.8976	0.97113	0.028874	0.057747	0.15761	True
LmxM.36.0300.1_52_0.04004329004329_29-48_1	LmxM.36.0300.1	454.51	643.98	454.51	643.98	0.50177	17950	9971.9	1.8974	0.97111	0.028889	0.057778	0.15768	True
LmxM.33.3750.1_19_0.127250155183116_199-218_1	LmxM.33.3750.1	32.533	4.2022	32.533	4.2022	-2.6884	401.33	421.11	1.8974	0.028891	0.97111	0.057782	0.15768	False
LmxM.34.4620.1_34_0.168965517241379_154-135_0	LmxM.34.4620.1	686.07	443.33	686.07	443.33	-0.62884	29462	16369	1.8973	0.028892	0.97111	0.057785	0.15768	False
LmxM.30.0810.1_29_0.141574220813523_265-284_1	LmxM.30.0810.1	645.89	411.81	645.89	411.81	-0.64802	27395	15221	1.8972	0.028898	0.9711	0.057795	0.15769	False
LmxM.11.0740.1_29_0.282167042889391_385-366_0	LmxM.11.0740.1	581.78	801.57	581.78	801.57	0.46168	24154	13421	1.8972	0.9711	0.028902	0.057805	0.15769	True
LmxM.16.1520.1_29_0.00725268349289237_21-40_1	LmxM.16.1520.1	751.14	1007.5	751.14	1007.5	0.4231	32853	18256	1.8972	0.9711	0.028903	0.057807	0.15769	True
LmxM.05.0120.1_43_0.23992133726647_237-256_1	LmxM.05.0120.1	473.65	279.44	473.65	279.44	-0.75915	18858	10479	1.8971	0.028904	0.9711	0.057809	0.15769	False
LmxM.36.0330.1_14_0.228070175438596_318-337_1	LmxM.36.0330.1	244.96	114.51	244.96	114.51	-1.0904	8508.4	4741.8	1.8971	0.028905	0.97109	0.05781	0.15769	False
LmxM.36.2290.1_14_0.26210235131397_372-391_1	LmxM.36.2290.1	215.3	336.17	215.3	336.17	0.64049	7305.9	4060.5	1.897	0.97107	0.028926	0.057852	0.15779	True
LmxM.27.2080.1_43_0.0401606425702811_45007_1	LmxM.27.2080.1	330.12	486.4	330.12	486.4	0.55776	12212	6787.8	1.8969	0.97108	0.028921	0.057842	0.15777	True
LmxM.31.0490.1_43_0.290849673202614_175-194_1	LmxM.31.0490.1	389.44	562.04	389.44	562.04	0.52812	14895	8280.5	1.8967	0.97107	0.028933	0.057865	0.15781	True
LmxM.12.0850.1_43_0.172284644194757_149-130_0	LmxM.12.0850.1-LmxM.12.0860.1-LmxM.12.0910.1	590.39	812.07	590.39	812.07	0.45928	24572	13661	1.8967	0.97106	0.028936	0.057871	0.15782	True
LmxM.02.0370.1_57_0.253459119496855_396-415_1	LmxM.02.0370.1	408.58	586.2	408.58	586.2	0.51971	15775	8772.4	1.8964	0.97105	0.028952	0.057904	0.15789	True
LmxM.28.2220.1_43_0.364908073541167_909-928_1	LmxM.28.2220.1	1098.5	776.35	1098.5	776.35	-0.50019	51884	28855	1.8964	0.028956	0.97104	0.057911	0.1579	False
LmxM.25.1320.1_52_0.214884696016771_201-220_1	LmxM.25.1320.1	689.9	446.48	689.9	446.48	-0.62665	29627	16479	1.8962	0.028964	0.97104	0.057927	0.15793	False
LmxM.36.1740.1_14_0.186354563600073_1018-1037_1	LmxM.36.1740.1	252.61	119.76	252.61	119.76	-1.0705	8824.7	4920.5	1.8962	0.028964	0.97104	0.057928	0.15793	False
LmxM.21.0770.1_52_0.0548862115127175_73-92_1	LmxM.21.0770.1	510.97	307.81	510.97	307.81	-0.72933	20637	11481	1.8961	0.028975	0.97102	0.057951	0.15798	False
LmxM.36.5970.1_33_0.341194968553459_657-638_0	LmxM.36.5970.1	348.3	187	348.3	187	-0.89376	13009	7239.8	1.896	0.028977	0.97102	0.057954	0.15798	False
LmxM.32.0930.1_14_0.289165722914307_759-778_1	LmxM.32.0930.1	158.84	259.48	158.84	259.48	0.70457	5064.6	2817.9	1.896	0.97098	0.029023	0.058045	0.15816	True
LmxM.23.0210.1_14_0.393803418803419_1836-1855_1	LmxM.23.0210.1-LmxM.23.0220.1	861.18	583.05	861.18	583.05	-0.56189	38678	21523	1.8958	0.028992	0.97101	0.057983	0.15804	False
LmxM.36.5840.1_29_0.0210124164278892_18-37_1	LmxM.36.5840.1	420.06	239.52	420.06	239.52	-0.80786	16297	9069.8	1.8958	0.028993	0.97101	0.057986	0.15804	False
LmxM.08.0140.1_0_0.189003436426117_709-728_1	LmxM.08.0140.1	1160.7	827.83	1160.7	827.83	-0.48707	55395	30835	1.8955	0.029011	0.97099	0.058022	0.15813	False
LmxM.17.0590.1_29_0.123441651338647_600-619_1	LmxM.17.0590.1	528.19	735.38	528.19	735.38	0.47666	21464	11948	1.8955	0.97099	0.029013	0.058027	0.15813	True
LmxM.34.3560.1_34_0.190348525469169_218-199_0	LmxM.34.3560.1	836.3	563.09	836.3	563.09	-0.56982	37322	20776	1.8955	0.029015	0.97098	0.058031	0.15813	False
LmxM.22.1270.1_52_0.389294403892944_637-656_1	LmxM.22.1270.1	144.49	239.52	144.49	239.52	0.72529	4516	2514.9	1.8951	0.9709	0.029098	0.058197	0.15849	True
LmxM.08_29.2830.1_67_0.304897314375987_184-203_1	LmxM.08_29.2830.1	1695.6	1277.5	1695.6	1277.5	-0.40821	87407	48688	1.8949	0.029055	0.97094	0.05811	0.15832	False
LmxM.08_29.2230.1_38_0.103426791277259_160-179_1	LmxM.08_29.2230.1	359.78	195.4	359.78	195.4	-0.87732	13511	7527.8	1.8948	0.029057	0.97094	0.058113	0.15832	False
LmxM.13.1320.1_48_0.363376251788269_500-519_1	LmxM.13.1320.1	975.05	675.5	975.05	675.5	-0.52886	44864	24995	1.8947	0.029067	0.97093	0.058133	0.15837	False
LmxM.24.1140.1_0_0.175853018372703_205-186_0	LmxM.24.1140.1	117.69	201.7	117.69	201.7	0.77212	3528.8	1966.1	1.8946	0.97081	0.029186	0.058372	0.15886	True
LmxM.18.1380.1_38_0.101143359718558_111-130_1	LmxM.18.1380.1	399.97	224.82	399.97	224.82	-0.82835	15339	8550.4	1.8943	0.029092	0.97091	0.058183	0.15849	False
LmxM.34.0970.1_43_0.126344086021505_150-131_0	LmxM.34.0970.1	529.15	736.43	529.15	736.43	0.47611	21483	11974	1.8943	0.97091	0.029093	0.058187	0.15849	True
LmxM.24.0450.1_19_0.0279193979121146_111-130_1	LmxM.24.0450.1	368.39	201.7	368.39	201.7	-0.86578	13893	7745.1	1.8943	0.029094	0.97091	0.058189	0.15849	False
LmxM.08_29.0200.1_29_0.161808196028728_762-781_1	LmxM.08_29.0200.1	255.48	121.86	255.48	121.86	-1.0618	8927.2	4987.8	1.8942	0.029101	0.9709	0.058203	0.15849	False
LmxM.01.0790.1_43_0.0667963683527886_97-116_1	LmxM.01.0790.1	527.23	320.42	527.23	320.42	-0.71674	21387	11922	1.8942	0.029101	0.9709	0.058203	0.15849	False
LmxM.31.3140.1_29_0.0777777777777778_108-127_1	LmxM.31.3140.1	575.08	357.18	575.08	357.18	-0.68556	23739	13236	1.894	0.029116	0.97088	0.058231	0.15856	False
LmxM.23.0960.1_43_0.350977587029089_732-751_1	LmxM.23.0960.1	382.75	212.21	382.75	212.21	-0.84788	14541	8109.5	1.8939	0.029119	0.97088	0.058237	0.15856	False
LmxM.27.2260.1_33_0.387237762237762_1335-1316_0	LmxM.27.2260.1	314.81	466.44	314.81	466.44	0.56573	11496	6411.1	1.8938	0.97087	0.029129	0.058258	0.15861	True
LmxM.15.0330.1_0_0.17003367003367_502-521_1	LmxM.15.0330.1	677.46	437.03	677.46	437.03	-0.63125	28905	16122	1.8936	0.029137	0.97086	0.058274	0.15864	False
LmxM.25.0390.1_67_0.224422442244224_128-147_1	LmxM.25.0390.1	812.38	544.18	812.38	544.18	-0.57719	35965	20062	1.8935	0.029146	0.97085	0.058292	0.15868	False
LmxM.07.0650.1_0_0.0619047619047619_201-220_1	LmxM.07.0650.1	378.92	548.38	378.92	548.38	0.53212	14359	8012	1.8933	0.97084	0.029163	0.058325	0.15876	True
LmxM.12.0890.1_57_0.349065880039331_346-365_1	LmxM.12.0890.1-LmxM.12.0891.1-LmxM.12.0980.1-LmxM.12.0990.1-LmxM.12.1090.1	410.5	588.3	410.5	588.3	0.51813	15808	8821.8	1.8931	0.97083	0.029172	0.058345	0.1588	True
LmxM.12.0590.1_19_0.0480902777777778_272-291_1	LmxM.12.0590.1	234.43	361.39	234.43	361.39	0.62222	8058.7	4498	1.8929	0.97081	0.029189	0.058379	0.15887	True
LmxM.17.0040.1_57_0.237008871989861_177-196_1	LmxM.17.0040.1	349.26	510.56	349.26	510.56	0.5465	13010	7263.8	1.8927	0.9708	0.029202	0.058403	0.15892	True
LmxM.19.0940.1_29_0.472986748216106_921-940_1	LmxM.19.0940.1	484.17	287.85	484.17	287.85	-0.74819	19272	10760	1.8927	0.029201	0.9708	0.058402	0.15892	False
LmxM.22.1210.1_19_0.135723431498079_643-624_0	LmxM.22.1210.1	343.52	183.85	343.52	183.85	-0.89825	12747	7120.4	1.8926	0.029208	0.97079	0.058416	0.15894	False
LmxM.04.1130.1_60_0.0448933782267116_31-50_1	LmxM.04.1130.1	423.89	242.68	423.89	242.68	-0.80213	16420	9169.3	1.8925	0.029209	0.97079	0.058419	0.15894	False
LmxM.10.0610.1_29_0.126143790849673_187-206_1	LmxM.10.0610.1	398.06	572.55	398.06	572.55	0.52332	15223	8501.2	1.8925	0.97079	0.029214	0.058429	0.15895	True
LmxM.34.3500.1_43_0.0345596432552954_21-40_1	LmxM.34.3500.1	114.82	197.5	114.82	197.5	0.77722	3417.8	1908.7	1.8924	0.97066	0.029342	0.058683	0.15949	True
LmxM.18.0020.1_34_0.0546875_69-50_0	LmxM.18.0020.1	97.6	26.264	97.6	26.264	-1.8546	2544.5	1570.5	1.8922	0.029233	0.97077	0.058466	0.15903	False
LmxM.11.0900.1_43_0.267015706806283_158-139_0	LmxM.11.0900.1	97.6	26.264	97.6	26.264	-1.8546	2544.5	1570.5	1.8922	0.029233	0.97077	0.058466	0.15903	False
LmxM.36.2630.1_0_0.143862694050718_1486-1505_1	LmxM.36.2630.1	181.8	73.538	181.8	73.538	-1.2943	5860.8	3314	1.8921	0.029236	0.97076	0.058473	0.15904	False
LmxM.28.2700.1_33_0.211206896551724_299-280_0	LmxM.28.2700.1	221.04	343.53	221.04	343.53	0.63382	7502.1	4190.9	1.8921	0.97075	0.029246	0.058492	0.15908	True
LmxM.08_29.0720.1_29_0.18531889290012_151-170_1	LmxM.08_29.0720.1	531.06	738.53	531.06	738.53	0.47502	21522	12026	1.8919	0.97075	0.029253	0.058506	0.1591	True
LmxM.12.1190.1_29_0.14134495641345_685-666_0	LmxM.12.1190.1	324.38	170.19	324.38	170.19	-0.92653	11887	6646.1	1.8919	0.029255	0.97075	0.05851	0.1591	False
LmxM.27.0770.1_19_0.13953488372093_565-546_0	LmxM.27.0770.1	777.93	516.87	777.93	516.87	-0.58892	34078	19042	1.8919	0.029255	0.97074	0.05851	0.1591	False
LmxM.26.1665.1_71_0.220867208672087_152-171_1	LmxM.26.1665.1	644.93	411.81	644.93	411.81	-0.64589	27171	15194	1.8912	0.0293	0.9707	0.0586	0.15933	False
LmxM.27.1870.1_29_0.03420112302195_64-83_1	LmxM.27.1870.1	141.62	235.32	141.62	235.32	0.72861	4390.4	2455.1	1.8912	0.97064	0.029363	0.058726	0.15957	True
LmxM.10.0390.1_52_0.274184632393588_491-510_1	LmxM.10.0390.1	203.81	320.42	203.81	320.42	0.65014	6798.2	3801.7	1.8911	0.97068	0.029317	0.058634	0.15941	True
LmxM.18.0900.1_29_0.0358095238095238_89-108_1	LmxM.18.0900.1	175.11	281.55	175.11	281.55	0.68203	5664.6	3167.9	1.8911	0.97067	0.029333	0.058666	0.15948	True
LmxM.02.0640.1_19_0.0346779900920028_154-135_0	LmxM.02.0640.1	1431.5	1054.7	1431.5	1054.7	-0.44025	70962	39700	1.8908	0.029329	0.97067	0.058658	0.15946	False
LmxM.24.1810.1_0_0.127739984882842_162-181_1	LmxM.24.1810.1	892.76	609.32	892.76	609.32	-0.55033	40170	22477	1.8906	0.029339	0.97066	0.058679	0.15949	False
LmxM.24.1170.1_43_0.0684270300965361_232-251_1	LmxM.24.1170.1	400.93	225.87	400.93	225.87	-0.82509	15323	8575	1.8906	0.02934	0.97066	0.05868	0.15949	False
LmxM.08.0100.1_0_0.186578171091445_249-268_1	LmxM.08.0100.1	69.851	14.708	69.851	14.708	-2.1733	1520.4	1051.5	1.8903	0.029358	0.97064	0.058715	0.15957	False
LmxM.13.0110.1_14_0.377714825306893_393-412_1	LmxM.13.0110.1	999.93	696.51	999.93	696.51	-0.52105	46031	25765	1.8903	0.029362	0.97064	0.058724	0.15957	False
LmxM.21.0500.1_29_0.229457364341085_138-157_1	LmxM.21.0500.1	386.57	215.36	386.57	215.36	-0.84103	14657	8207.1	1.8901	0.029375	0.97062	0.058751	0.15963	False
LmxM.36.5060.1_14_0.393046107331822_513-532_1	LmxM.36.5060.1	164.58	63.033	164.58	63.033	-1.3707	5156.1	2940.6	1.8898	0.029392	0.97061	0.058783	0.15971	False
LmxM.27.1540.1_19_0.109014675052411_45-64_1	LmxM.27.1540.1	488	684.95	488	684.95	0.48827	19395	10863	1.8897	0.9706	0.029398	0.058797	0.15973	True
LmxM.20.1590.1_43_0.385245901639344_144-125_0	LmxM.20.1590.1	122.48	38.87	122.48	38.87	-1.6309	3495.2	2062.4	1.8895	0.029411	0.97059	0.058823	0.15979	False
LmxM.36.0400.1_14_0.213273676360925_282-301_1	LmxM.36.0400.1	128.22	216.41	128.22	216.41	0.7506	3888.9	2179	1.8893	0.97049	0.029515	0.059029	0.16018	True
LmxM.04.0870.1_29_0.013679508654383_45-64_1	LmxM.04.0870.1	564.55	779.5	564.55	779.5	0.46475	23102	12945	1.8893	0.97057	0.029427	0.058854	0.15987	True
LmxM.25.1440.1_38_0.100851342501637_148-167_1	LmxM.25.1440.1	208.6	326.72	208.6	326.72	0.64484	6976.4	3909.2	1.8893	0.97056	0.029442	0.058883	0.15991	True
LmxM.27.0420.1_38_0.173737373737374_166-185_1	LmxM.27.0420.1	300.46	447.53	300.46	447.53	0.57326	10816	6061.2	1.8891	0.97056	0.02944	0.058879	0.15991	True
LmxM.29.0290.1_29_0.11191414805081_506-525_1	LmxM.29.0290.1	244.96	375.04	244.96	375.04	0.61249	8461.2	4741.8	1.8891	0.97056	0.029443	0.058887	0.15991	True
LmxM.19.0090.1_0_0.0255775577557756_26-45_1	LmxM.19.0090.1	249.74	381.35	249.74	381.35	0.60868	8660	4853.3	1.8891	0.97056	0.029445	0.05889	0.15991	True
LmxM.28.1520.1_43_0.194919647485744_368-387_1	LmxM.28.1520.1	1137.7	809.97	1137.7	809.97	-0.48969	53709	30101	1.8891	0.029442	0.97056	0.058884	0.15991	False
LmxM.29.1880.1_29_0.187675070028011_60-79_1	LmxM.29.1880.1	303.33	155.48	303.33	155.48	-0.95964	10929	6130.9	1.889	0.029448	0.97055	0.058895	0.15991	False
LmxM.34.0310.1_43_0.136292834890966_166-185_1	LmxM.34.0310.1	375.09	543.13	375.09	543.13	0.53287	14119	7914.8	1.8888	0.97054	0.029458	0.058916	0.15996	True
LmxM.36.5700.1_43_0.258606213266163_609-628_1	LmxM.36.5700.1	387.53	558.89	387.53	558.89	0.52711	14682	8231.5	1.8887	0.97053	0.029466	0.058932	0.15999	True
LmxM.34.3980.1_48_0.469292672596357_1104-1123_1	LmxM.34.3980.1	421.98	241.63	421.98	241.63	-0.80186	16264	9119.5	1.8887	0.029468	0.97053	0.058937	0.15999	False
LmxM.16.0720.1_0_0.117388575015694_180-199_1	LmxM.16.0720.1	351.17	512.67	351.17	512.67	0.54456	13040	7311.7	1.8887	0.97053	0.02947	0.05894	0.15999	True
LmxM.30.2960.1_43_0.111613876319759_139-158_1	LmxM.30.2960.1	256.44	122.91	256.44	122.91	-1.0549	8914.7	5010.2	1.8885	0.029477	0.97052	0.058955	0.16002	False
LmxM.08_29.2510.1_52_0.355920602327173_516-535_1	LmxM.08_29.2510.1	526.28	732.23	526.28	732.23	0.4757	21208	11896	1.8883	0.97051	0.029493	0.058987	0.1601	True
LmxM.29.0240.1_33_0.342465753424658_604-585_0	LmxM.29.0240.1	369.35	535.78	369.35	535.78	0.53543	13849	7769.3	1.8881	0.9705	0.029504	0.059009	0.16014	True
LmxM.30.2340.1_38_0.187214611872146_201-220_1	LmxM.30.2340.1	689.9	447.53	689.9	447.53	-0.62327	29372	16479	1.8881	0.029509	0.97049	0.059017	0.16016	False
LmxM.25.1820.1_19_0.113716295427902_298-279_0	LmxM.25.1820.1	758.8	502.16	758.8	502.16	-0.59459	32931	18480	1.8879	0.029523	0.97048	0.059045	0.1602	False
LmxM.03.0110.1_29_0.249534450651769_661-680_1	LmxM.03.0110.1	285.15	427.57	285.15	427.57	0.58278	10142	5691.8	1.8878	0.97047	0.029528	0.059055	0.1602	True
LmxM.08_29.2040.1_14_0.243419338024498_929-948_1	LmxM.08_29.2040.1	491.83	294.15	491.83	294.15	-0.73963	19538	10965	1.8878	0.029527	0.97047	0.059054	0.1602	False
LmxM.36.5700.1_38_0.0961376994122586_222-241_1	LmxM.36.5700.1	491.83	294.15	491.83	294.15	-0.73963	19538	10965	1.8878	0.029527	0.97047	0.059054	0.1602	False
LmxM.22.0470.1_29_0.193190815518606_237-256_1	LmxM.22.0470.1	269.84	407.61	269.84	407.61	0.59331	9490.9	5326.5	1.8878	0.97047	0.029532	0.059063	0.1602	True
LmxM.34.5110.1_29_0.491015274034142_1089-1108_1	LmxM.34.5110.1	295.67	441.23	295.67	441.23	0.57592	10593	5945.4	1.8877	0.97047	0.029532	0.059065	0.1602	True
LmxM.31.3110.1_29_0.00346140533056421_45133_1	LmxM.31.3110.1	905.2	619.82	905.2	619.82	-0.54565	40720	22854	1.8877	0.029533	0.97047	0.059067	0.1602	False
LmxM.29.2220.1_57_0.265432098765432_427-446_1	LmxM.29.2220.1	707.12	461.19	707.12	461.19	-0.61552	30242	16975	1.8876	0.029539	0.97046	0.059077	0.16022	False
LmxM.21.0620.1_38_0.0961621388529539_217-236_1	LmxM.21.0620.1	564.55	349.83	564.55	349.83	-0.68888	23052	12945	1.8873	0.029563	0.97044	0.059127	0.16034	False
LmxM.28.0190.1_43_0.35006435006435_541-560_1	LmxM.28.0190.1	1100.4	779.5	1100.4	779.5	-0.49686	51486	28916	1.8871	0.029573	0.97043	0.059146	0.16038	False
LmxM.25.1330.1_33_0.231678486997636_485-504_1	LmxM.25.1330.1	404.75	229.02	404.75	229.02	-0.81886	15442	8673.6	1.8871	0.029576	0.97042	0.059153	0.16039	False
LmxM.06.0520.1_29_0.197998946814113_1133-1114_0	LmxM.06.0520.1	715.74	963.35	715.74	963.35	0.42811	30656	17224	1.8867	0.9704	0.029602	0.059203	0.16052	True
LmxM.29.3450.1_52_0.314262023217247_373-392_1	LmxM.29.3450.1	176.06	282.6	176.06	282.6	0.67957	5674.6	3188.7	1.8866	0.97036	0.029636	0.059271	0.16062	True
LmxM.23.1710.1_38_0.0138476755687438_24-43_1	LmxM.23.1710.1	798.03	533.68	798.03	533.68	-0.57958	34941	19636	1.8865	0.029616	0.97038	0.059231	0.16058	False
LmxM.25.0710.1_57_0.416435826408126_447-466_1	LmxM.25.0710.1	192.33	304.66	192.33	304.66	0.66085	6308.7	3545.8	1.8864	0.97036	0.029641	0.059282	0.16063	True
Non-targeting-91	Non-target-122	468.86	660.79	468.86	660.79	0.49413	18418	10352	1.8864	0.97038	0.029623	0.059247	0.16061	True
LmxM.19.1370.1_48_0.433063791554358_960-979_1	LmxM.19.1370.1	255.48	388.7	255.48	388.7	0.6035	8873.5	4987.8	1.8863	0.97037	0.029632	0.059264	0.16062	True
LmxM.33.2250.1_14_0.294891508628054_1721-1740_1	LmxM.33.2250.1	431.55	248.98	431.55	248.98	-0.79105	16666	9368.9	1.8862	0.029632	0.97037	0.059264	0.16062	False
LmxM.08_29.1300.1_43_0.0920314253647587_77-96_1	LmxM.08_29.1300.1	334.9	491.65	334.9	491.65	0.55253	12285	6906.3	1.8862	0.97037	0.029635	0.059269	0.16062	True
LmxM.27.1330.1_67_0.410906298003072_528-547_1	LmxM.27.1330.1	196.16	82.993	196.16	82.993	-1.231	6403.1	3630.8	1.8862	0.029637	0.97036	0.059273	0.16062	False
LmxM.34.3550.1_33_0.295787545787546_642-661_1	LmxM.34.3550.1	542.54	333.02	542.54	333.02	-0.70245	21950	12340	1.8862	0.029637	0.97036	0.059274	0.16062	False
LmxM.27.1950.1_19_0.0361366622864652_170-151_0	LmxM.27.1950.1	277.49	137.62	277.49	137.62	-1.0065	9781.8	5508.6	1.8859	0.029657	0.97034	0.059314	0.16068	False
LmxM.36.0750.1_33_0.0484707102125454_179-198_1	LmxM.36.0750.1	801.85	536.83	801.85	536.83	-0.57799	35120	19750	1.8859	0.029657	0.97034	0.059314	0.16068	False
LmxM.17.0540.1_0_0.194832041343669_747-766_1	LmxM.17.0540.1	928.16	638.73	928.16	638.73	-0.53846	41885	23555	1.8858	0.029658	0.97034	0.059315	0.16068	False
LmxM.08.1110.1_57_0.381562881562882_617-636_1	LmxM.08.1110.1	428.68	246.88	428.68	246.88	-0.79362	16525	9293.9	1.8858	0.029658	0.97034	0.059316	0.16068	False
LmxM.07.0350.1_38_0.00506585612968592_45039_1	LmxM.07.0350.1	887.97	606.16	887.97	606.16	-0.55005	39708	22332	1.8858	0.029661	0.97034	0.059322	0.16069	False
LmxM.26.2520.1_29_0.440136054421769_650-631_0	LmxM.26.2520.1	164.58	266.84	164.58	266.84	0.69382	5228.2	2940.6	1.8857	0.9703	0.029703	0.059406	0.16089	True
LmxM.12.0210.1_29_0.403721682847896_495-514_1	LmxM.12.0210.1	296.63	442.28	296.63	442.28	0.5747	10607	5968.5	1.8853	0.9703	0.029697	0.059395	0.16087	True
LmxM.28.2230.1_43_0.0545914678235719_148-167_1	LmxM.28.2230.1	270.79	408.66	270.79	408.66	0.59192	9503.8	5349.2	1.885	0.97028	0.029716	0.059431	0.16095	True
LmxM.23.1750.1_52_0.0683156654888104_48-67_1	LmxM.23.1750.1	517.67	314.11	517.67	314.11	-0.71894	20717	11662	1.8849	0.02972	0.97028	0.05944	0.16096	False
LmxM.08_29.1920.1_43_0.316425120772947_258-277_1	LmxM.08_29.1920.1	463.12	653.44	463.12	653.44	0.49575	18110	10200	1.8844	0.97025	0.029754	0.059508	0.16113	True
LmxM.14.0600.1_57_0.493778650949574_751-770_1	LmxM.14.0600.1	788.46	526.32	788.46	526.32	-0.58218	34358	19353	1.8843	0.029762	0.97024	0.059524	0.16116	False
LmxM.01.0450.1_48_0.41588785046729_274-255_0	LmxM.01.0450.1	44.016	90.347	44.016	90.347	1.0209	1073.3	604.68	1.8841	0.96909	0.03091	0.061821	0.16542	True
LmxM.16.1050.1_29_0.187111547268564_575-556_0	LmxM.16.1050.1	1110	787.91	1110	787.91	-0.49389	51861	29219	1.8841	0.029776	0.97022	0.059552	0.16123	False
LmxM.33.3250.1_29_0.196612220205687_321-340_1	LmxM.33.3250.1	345.43	185.95	345.43	185.95	-0.88994	12717	7168.1	1.884	0.029781	0.97022	0.059562	0.16125	False
LmxM.06.0140.1_67_0.364247311827957_261-280_1	LmxM.06.0140.1	999.93	697.56	999.93	697.56	-0.51888	45712	25765	1.8837	0.029802	0.9702	0.059605	0.16134	False
LmxM.31.0980.1_29_0.150864639236732_247-266_1	LmxM.31.0980.1	999.93	697.56	999.93	697.56	-0.51888	45712	25765	1.8837	0.029802	0.9702	0.059605	0.16134	False
LmxM.22.0560.1_43_0.0823045267489712_212-231_1	LmxM.22.0560.1	474.61	281.55	474.61	281.55	-0.75128	18636	10505	1.8837	0.029804	0.9702	0.059609	0.16134	False
LmxM.30.2160.1_43_0.126618122977346_302-321_1	LmxM.30.2160.1	817.16	549.43	817.16	549.43	-0.57182	35840	20205	1.8835	0.029815	0.97019	0.05963	0.16138	False
LmxM.15.0840.1_43_0.339837398373984_413-432_1	LmxM.15.0840.1	966.44	670.25	966.44	670.25	-0.52732	43864	24729	1.8835	0.029818	0.97018	0.059635	0.16138	False
LmxM.36.1240.1_57_0.474590869939707_1095-1114_1	LmxM.36.1240.1	691.82	449.63	691.82	449.63	-0.62052	29326	16534	1.8835	0.029819	0.97018	0.059638	0.16138	False
LmxM.28.0050.1_38_0.144899285250162_216-235_1	LmxM.28.0050.1	122.48	208.01	122.48	208.01	0.75929	3657.6	2062.4	1.8833	0.97007	0.029933	0.059866	0.16175	True
LmxM.05.1140.1_57_0.405959031657356_429-448_1	LmxM.05.1140.1	618.14	391.85	618.14	391.85	-0.65627	25602	14438	1.8832	0.029834	0.97017	0.059667	0.16145	False
LmxM.36.4110.1_29_0.0863473444118605_259-278_1	LmxM.36.4110.1	251.66	383.45	251.66	383.45	0.60562	8684.6	4898.1	1.8831	0.97015	0.029847	0.059694	0.16148	True
LmxM.18.1020.1_19_0.0305785123966942_114-95_0	LmxM.18.1020.1	251.66	383.45	251.66	383.45	0.60562	8684.6	4898.1	1.8831	0.97015	0.029847	0.059694	0.16148	True
Non-targeting-581	Non-target-2	429.63	611.42	429.63	611.42	0.50805	16523	9318.9	1.8831	0.97016	0.029844	0.059688	0.16148	True
LmxM.08_29.2610.1_33_0.3042071197411_652-671_1	LmxM.08_29.2610.1	242.09	370.84	242.09	370.84	0.61321	8288.9	4675.1	1.8831	0.97015	0.029851	0.059702	0.16148	True
LmxM.09.0650.1_43_0.276295133437991_535-516_0	LmxM.09.0650.1	265.05	129.22	265.05	129.22	-1.0308	9225.6	5213.1	1.883	0.029847	0.97015	0.059694	0.16148	False
LmxM.32.0115.1_43_0.359649122807018_324-343_1	LmxM.32.0115.1	624.83	397.11	624.83	397.11	-0.65263	25930	14626	1.883	0.029849	0.97015	0.059698	0.16148	False
LmxM.05.1180.1_43_0.129266521423384_168-187_1	LmxM.05.1180.1	246.87	377.15	246.87	377.15	0.60935	8485.6	4786.4	1.883	0.97015	0.029855	0.059709	0.16148	True
LmxM.29.0520.1_29_0.124117428465255_330-349_1	LmxM.29.0520.1	399.97	225.87	399.97	225.87	-0.82165	15156	8550.4	1.883	0.029853	0.97015	0.059707	0.16148	False
LmxM.20.0150.1_48_0.394939493949395_1087-1068_0	LmxM.20.0150.1	313.85	464.34	313.85	464.34	0.56361	11323	6387.6	1.8829	0.97014	0.029857	0.059714	0.16148	True
LmxM.31.0330.1_19_0.175015852885225_834-815_0	LmxM.31.0330.1	180.85	288.9	180.85	288.9	0.67282	5837.6	3293.1	1.8829	0.97012	0.029881	0.059761	0.16156	True
LmxM.18.1290.1_33_0.0716510903426791_77-58_0	LmxM.18.1290.1	219.12	340.38	219.12	340.38	0.63306	7351.2	4147.4	1.8828	0.97013	0.029872	0.059745	0.16154	True
LmxM.25.1610.1_57_0.267074413863405_252-271_1	LmxM.25.1610.1	219.12	340.38	219.12	340.38	0.63306	7351.2	4147.4	1.8828	0.97013	0.029872	0.059745	0.16154	True
LmxM.34.4780.1_57_0.166666666666667_67-86_1	LmxM.34.4780.1	651.63	418.12	651.63	418.12	-0.63891	27263	15384	1.8826	0.029875	0.97013	0.05975	0.16154	False
LmxM.32.1290.1_57_0.00731981981981982_45039_1	LmxM.32.1290.1	391.36	219.56	391.36	219.56	-0.83098	14757	8329.4	1.8825	0.029885	0.97012	0.05977	0.16157	False
LmxM.33.2050.1_19_0.165631469979296_396-415_1	LmxM.33.2050.1	384.66	554.69	384.66	554.69	0.52694	14455	8158.3	1.8824	0.97011	0.029889	0.059779	0.16158	True
LmxM.11.0230.1_52_0.311580294305822_483-502_1	LmxM.11.0230.1	799.94	535.78	799.94	535.78	-0.57737	34891	19693	1.8824	0.029889	0.97011	0.059779	0.16158	False
LmxM.08_29.2130.1_67_0.441631504922644_624-643_1	LmxM.08_29.2130.1	271.75	409.71	271.75	409.71	0.59055	9516.7	5371.9	1.8823	0.9701	0.029899	0.059798	0.16162	True
LmxM.17.0560.1_71_0.375375375375375_242-261_1	LmxM.17.0560.1	1000.9	698.61	1000.9	698.61	-0.51809	45684	25795	1.882	0.029915	0.97008	0.059831	0.1617	False
LmxM.22.0440.1_0_0.141673141673142_540-559_1	LmxM.22.0440.1	493.74	691.26	493.74	691.26	0.48463	19506	11017	1.8818	0.97007	0.029931	0.059861	0.16175	True
LmxM.05.0140.1_14_0.257420924574209_523-542_1	LmxM.05.0140.1	1008.5	704.92	1008.5	704.92	-0.51613	46093	26033	1.8818	0.029932	0.97007	0.059863	0.16175	False
LmxM.33.3130.1_38_0.0717009916094584_87-106_1	LmxM.33.3130.1	85.161	21.011	85.161	21.011	-1.9688	2057.6	1333.6	1.8818	0.029933	0.97007	0.059866	0.16175	False
LmxM.33.0360.1_29_0.129769392033543_613-632_1	LmxM.33.0360.1	506.18	305.71	506.18	305.71	-0.72564	20095	11351	1.8816	0.029942	0.97006	0.059884	0.16178	False
LmxM.34.5010.1_29_0.0110262934690416_45228_1	LmxM.34.5010.1	266.97	403.41	266.97	403.41	0.59376	9308.3	5258.4	1.8816	0.97005	0.02995	0.0599	0.16182	True
LmxM.36.2080.1_19_0.0284834488067744_114-95_0	LmxM.36.2080.1	173.19	278.39	173.19	278.39	0.68162	5533.6	3126.4	1.8815	0.97002	0.029983	0.059965	0.16196	True
LmxM.33.1270.1_14_0.388382484361037_2166-2185_1	LmxM.33.1270.1	1031.5	723.82	1031.5	723.82	-0.51044	47333	26749	1.8812	0.029969	0.97003	0.059939	0.16191	False
LmxM.36.4620.1_33_0.0926672038678485_354-335_0	LmxM.36.4620.1	515.75	313.06	515.75	313.06	-0.71842	20541	11610	1.8811	0.029978	0.97002	0.059956	0.16194	False
LmxM.23.1170.1_14_0.350250626566416_555-574_1	LmxM.23.1170.1	797.07	533.68	797.07	533.68	-0.57785	34688	19608	1.881	0.029986	0.97001	0.059971	0.16196	False
LmxM.15.0900.1_43_0.350641025641026_543-562_1	LmxM.15.0900.1	694.69	937.09	694.69	937.09	0.43128	29379	16616	1.8805	0.96998	0.030023	0.060045	0.16215	True
LmxM.09.1330.1_29_0.437430786267996_784-803_1	LmxM.09.1330.1	632.49	403.41	632.49	403.41	-0.64751	26239	14842	1.8804	0.030029	0.96997	0.060059	0.16218	False
LmxM.28.1210.1_29_0.00169851380042463_44946_1	LmxM.28.1210.1	1186.5	851.99	1186.5	851.99	-0.47734	55953	31664	1.88	0.030057	0.96994	0.060114	0.16232	False
LmxM.19.1140.1_49_0.0295250320924262_79-60_0	LmxM.19.1140.1	522.45	318.31	522.45	318.31	-0.71307	20835	11792	1.8799	0.030062	0.96994	0.060125	0.16233	False
LmxM.24.1610.1_43_0.347222222222222_128-109_0	LmxM.24.1610.1	206.68	323.57	206.68	323.57	0.64413	6831	3866.1	1.8798	0.96992	0.030079	0.060158	0.16236	True
LmxM.33.0570.1_57_0.126907630522088_308-327_1	LmxM.33.0570.1	560.72	347.73	560.72	347.73	-0.68775	22683	12839	1.8798	0.030071	0.96993	0.060141	0.16236	False
LmxM.23.1550.1_43_0.134171907756813_323-304_0	LmxM.23.1550.1	379.88	548.38	379.88	548.38	0.52849	14197	8036.4	1.8797	0.96993	0.030074	0.060149	0.16236	True
LmxM.01.0100.1_19_0.129746835443038_128-109_0	LmxM.01.0100.1	126.31	213.26	126.31	213.26	0.75106	3780.5	2140	1.8797	0.96983	0.030172	0.060344	0.16255	True
LmxM.30.0490.1_63_0.309290953545232_767-748_0	LmxM.30.0490.1-LmxM.30.0490b.1	667.89	904.52	667.89	904.52	0.43697	27996	15848	1.8796	0.96992	0.030078	0.060157	0.16236	True
LmxM.08_29.0600.1_43_0.0541162924582614_87-106_1	LmxM.08_29.0600.1	794.2	531.58	794.2	531.58	-0.57833	34486	19523	1.8796	0.030082	0.96992	0.060164	0.16236	False
LmxM.32.2690.1_0_0.0729559748427673_55-74_1	LmxM.32.2690.1	551.16	340.38	551.16	340.38	-0.69371	22214	12576	1.8796	0.030083	0.96992	0.060165	0.16236	False
LmxM.08.1120.1_29_0.348414539829853_891-910_1	LmxM.08.1120.1	707.12	462.24	707.12	462.24	-0.61225	29984	16975	1.8796	0.030084	0.96992	0.060169	0.16236	False
LmxM.34.3400.1_0_0.164296998420221_205-224_1	LmxM.34.3400.1	593.26	372.94	593.26	372.94	-0.66827	24269	13741	1.8795	0.03009	0.96991	0.06018	0.16236	False
LmxM.27.0080.1_29_0.079004329004329_69-88_1	LmxM.27.0080.1	783.67	523.17	783.67	523.17	-0.58206	33931	19212	1.8794	0.030092	0.96991	0.060184	0.16236	False
LmxM.16.0270.1_19_0.0172910662824208_59-40_0	LmxM.16.0270.1	1047.8	737.48	1047.8	737.48	-0.50606	48139	27258	1.8794	0.030095	0.96991	0.060189	0.16236	False
LmxM.13.0180.1_57_0.203304597701149_275-294_1	LmxM.13.0180.1	399.01	572.55	399.01	572.55	0.51986	15057	8525.8	1.8794	0.9699	0.030097	0.060194	0.16236	True
LmxM.30.2610.1_0_0.012226899178192_57-76_1	LmxM.30.2610.1	10.526	0	10.526	0	-3.5268	55.394	109.39	1.8794	0.030098	0.9699	0.060196	0.16236	False
LmxM.32.2140.1_38_0.135763888888889_384-403_1	LmxM.32.2140.1	10.526	0	10.526	0	-3.5268	55.394	109.39	1.8794	0.030098	0.9699	0.060196	0.16236	False
LmxM.34.3900.1_38_0.12962962962963_126-145_1	LmxM.34.3900.1	10.526	0	10.526	0	-3.5268	55.394	109.39	1.8794	0.030098	0.9699	0.060196	0.16236	False
LmxM.32.0700.1_67_0.47008547008547_544-563_1	LmxM.32.0700.1	10.526	0	10.526	0	-3.5268	55.394	109.39	1.8794	0.030098	0.9699	0.060196	0.16236	False
LmxM.27.1140.1_29_0.147831050228311_252-271_1	LmxM.27.1140.1	220.08	341.43	220.08	341.43	0.63123	7362.6	4169.1	1.8793	0.96989	0.030108	0.060217	0.16238	True
LmxM.34.2270.1_38_0.0584998551983782_197-216_1	LmxM.34.2270.1	281.32	140.77	281.32	140.77	-0.99374	9876.6	5600.1	1.8793	0.030101	0.9699	0.060201	0.16236	False
LmxM.34.3200.1_52_0.159338061465721_327-346_1	LmxM.34.3200.1	606.65	829.93	606.65	829.93	0.45148	24926	14115	1.8793	0.9699	0.030102	0.060203	0.16236	True
LmxM.30.2070.1_43_0.0795880149812734_75-94_1	LmxM.30.2070.1	734.87	484.3	734.87	484.3	-0.60058	31393	17781	1.8792	0.030112	0.96989	0.060223	0.16239	False
LmxM.19.0980.1_33_0.381804623415362_1017-1036_1	LmxM.19.0980.1	693.73	451.73	693.73	451.73	-0.61779	29281	16589	1.8789	0.030131	0.96987	0.060261	0.16246	False
LmxM.18.1590.1_71_0.373831775700935_251-232_0	LmxM.18.1590.1	445.9	631.38	445.9	631.38	0.50083	17201	9745	1.8789	0.96987	0.030131	0.060262	0.16246	True
LmxM.32.1000.1_19_0.060665362035225_191-172_0	LmxM.32.1000.1	451.64	264.74	451.64	264.74	-0.76837	17467	9896.2	1.8789	0.030132	0.96987	0.060264	0.16246	False
LmxM.36.5070.1_33_0.305414551607445_357-376_1	LmxM.36.5070.1	197.11	84.044	197.11	84.044	-1.2201	6392.5	3652.1	1.8788	0.030133	0.96987	0.060266	0.16246	False
LmxM.09.0680.1_52_0.269541778975741_306-287_0	LmxM.09.0680.1	117.69	36.769	117.69	36.769	-1.652	3274.5	1966.1	1.8787	0.03014	0.96986	0.060281	0.16249	False
LmxM.21.1230.1_52_0.228364042434394_405-424_1	LmxM.21.1230.1	766.45	509.51	766.45	509.51	-0.58812	33008	18704	1.8787	0.030144	0.96986	0.060288	0.16249	False
LmxM.04.0640.1_43_0.331294597349643_318-337_1	LmxM.04.0640.1	728.18	479.05	728.18	479.05	-0.60309	31032	17586	1.8786	0.030147	0.96985	0.060293	0.16249	False
LmxM.09.1230.1_38_0.176824680210685_228-247_1	LmxM.09.1230.1	710.95	465.39	710.95	465.39	-0.61024	30150	17086	1.8786	0.030148	0.96985	0.060295	0.16249	False
LmxM.11.1000.1_38_0.0626593806921676_168-187_1	LmxM.11.1000.1	1006.6	703.86	1006.6	703.86	-0.51554	45832	25973	1.8786	0.03015	0.96985	0.0603	0.16249	False
LmxM.07.0520.1_52_0.191279887482419_125-144_1	LmxM.07.0520.1	599	820.47	599	820.47	0.45326	24526	13901	1.8785	0.96984	0.03016	0.060319	0.16254	True
LmxM.31.2501.1_14_0.300645682001614_741-760_1	LmxM.31.2501.1	224.86	347.73	224.86	347.73	0.62666	7548.1	4278.3	1.8784	0.96983	0.030169	0.060339	0.16254	True
LmxM.08_29.1030.1_43_0.269360269360269_156-175_1	LmxM.08_29.1030.1	613.35	388.7	613.35	388.7	-0.6567	25234	14303	1.8784	0.030162	0.96984	0.060324	0.16254	False
LmxM.32.3070partial.1_52_0.214101144333702_574-593_1	LmxM.32.3070.1-LmxM.32.3070partial.1	969.31	673.4	969.31	673.4	-0.52484	43781	24818	1.8783	0.030168	0.96983	0.060335	0.16254	False
LmxM.02.0170.1_71_0.491030454735085_1167-1186_1	LmxM.02.0160.1-LmxM.02.0170.1	660.24	895.06	660.24	895.06	0.43843	27571	15629	1.8783	0.96983	0.030168	0.060335	0.16254	True
LmxM.15.0270.1_38_0.167958656330749_124-143_1	LmxM.15.0270.1	63.153	12.607	63.153	12.607	-2.2372	1277.5	931.86	1.8782	0.030177	0.96982	0.060355	0.16256	False
LmxM.29.3050.1_0_0.109180270317711_619-638_1	LmxM.29.3050.1	780.8	521.07	780.8	521.07	-0.58256	33731	19127	1.878	0.030188	0.96981	0.060376	0.16261	False
LmxM.25.1610.1_67_0.236493374108053_223-242_1	LmxM.25.1610.1	844.91	572.55	844.91	572.55	-0.5606	37092	21034	1.878	0.030191	0.96981	0.060382	0.16262	False
LmxM.31.1450.1_33_0.320987654320988_162-143_0	LmxM.31.1450.1	380.83	549.43	380.83	549.43	0.52763	14213	8060.7	1.8779	0.9698	0.030197	0.060394	0.16264	True
LmxM.28.1500.1_67_0.288220551378446_107-126_1	LmxM.28.1500.1	74.636	16.809	74.636	16.809	-2.0865	1672	1138.5	1.8778	0.030203	0.9698	0.060406	0.16264	False
LmxM.33.2070.1_57_0.250959551225273_841-860_1	LmxM.33.2070.1	580.82	363.49	580.82	363.49	-0.6747	23616	13395	1.8778	0.030204	0.9698	0.060407	0.16264	False
LmxM.33.2220.1_33_0.205673758865248_441-422_0	LmxM.33.2220.1	119.61	37.82	119.61	37.82	-1.6355	3344.7	2004.5	1.8778	0.030204	0.9698	0.060409	0.16264	False
LmxM.33.4140.1_14_0.0758226037195994_95-114_1	LmxM.33.4140.1	545.41	336.17	545.41	336.17	-0.6965	21891	12418	1.8777	0.030214	0.96979	0.060429	0.16269	False
LmxM.12.0630.1_52_0.376171352074967_556-575_1	LmxM.12.0630.1	742.53	490.6	742.53	490.6	-0.59689	31733	18004	1.8775	0.030222	0.96978	0.060444	0.16272	False
LmxM.13.0240.1_29_0.121212121212121_105-124_1	LmxM.13.0240.1	834.39	564.14	834.39	564.14	-0.56383	36516	20719	1.8775	0.030225	0.96977	0.060451	0.16272	False
LmxM.15.0730.1_29_0.0344622697563874_55-74_1	LmxM.15.0730.1	661.2	896.11	661.2	896.11	0.43803	27593	15657	1.8774	0.96977	0.030229	0.060457	0.16273	True
LmxM.01.0140.1_14_0.244979919678715_58-77_1	LmxM.01.0140.1	1400.9	1031.6	1400.9	1031.6	-0.44101	68162	38678	1.8774	0.030233	0.96977	0.060467	0.16274	False
LmxM.31.0020.1_29_0.424915824915825_627-646_1	LmxM.31.0020.1	575.08	791.06	575.08	791.06	0.45935	23324	13236	1.8773	0.96976	0.030235	0.06047	0.16274	True
LmxM.30.1030.1_33_0.359087564385578_972-991_1	LmxM.30.1030.1	476.52	283.65	476.52	283.65	-0.74639	18600	10556	1.8773	0.030239	0.96976	0.060477	0.16274	False
LmxM.36.5000.1_43_0.332389046270066_348-367_1	LmxM.36.5000.1	461.21	272.09	461.21	272.09	-0.75917	17883	10149	1.8773	0.030239	0.96976	0.060478	0.16274	False
LmxM.09.1140.1_43_0.110016420361248_62-81_1	LmxM.09.1140.1	852.57	578.85	852.57	578.85	-0.55783	37461	21264	1.8771	0.030253	0.96975	0.060505	0.16279	False
LmxM.13.0580.1_0_0.0613470613470613_279-298_1	LmxM.13.0580.1	852.57	578.85	852.57	578.85	-0.55783	37461	21264	1.8771	0.030253	0.96975	0.060505	0.16279	False
LmxM.04.0710.1_38_0.1979035639413_468-487_1	LmxM.04.0710.1	475.56	668.15	475.56	668.15	0.48965	18544	10530	1.8767	0.96972	0.030278	0.060557	0.16292	True
LmxM.36.3980.1_19_0.0494505494505494_60-41_0	LmxM.36.3980.1	123.44	39.921	123.44	39.921	-1.6045	3487.4	2081.8	1.8766	0.030286	0.96971	0.060571	0.16295	False
LmxM.09.0870.1_29_0.122605363984674_195-176_0	LmxM.09.0870.1	842.04	570.45	842.04	570.45	-0.56099	36883	20948	1.8765	0.030291	0.96971	0.060582	0.16297	False
LmxM.30.3070.1_43_0.381832178598922_492-511_1	LmxM.30.3070.1	568.38	354.03	568.38	354.03	-0.68144	22972	13050	1.8763	0.030306	0.96969	0.060613	0.16304	False
LmxM.08_29.0210.1_38_0.0199004975124378_45291_1	LmxM.08_29.0210.1	1320.5	964.4	1320.5	964.4	-0.45295	63396	36020	1.8762	0.030315	0.96968	0.060631	0.16306	False
LmxM.18.0360.1_29_0.119533527696793_130-111_0	LmxM.18.0360.1	739.66	488.5	739.66	488.5	-0.59749	31540	17920	1.8762	0.030316	0.96968	0.060631	0.16306	False
LmxM.23.1640.1_29_0.164302243686488_1626-1645_1	LmxM.23.1640.1	158.84	258.43	158.84	258.43	0.69874	4959.5	2817.9	1.8762	0.96964	0.030358	0.060716	0.16319	True
LmxM.23.1130.1_43_0.156156156156156_205-224_1	LmxM.23.1130.1	981.75	683.9	981.75	683.9	-0.52092	44355	25202	1.8761	0.030318	0.96968	0.060635	0.16306	False
LmxM.34.1410.1_49_0.350253807106599_832-813_0	LmxM.34.1410.1	177.02	71.437	177.02	71.437	-1.2972	5573.9	3209.6	1.8761	0.03032	0.96968	0.060639	0.16306	False
LmxM.32.1320.1_43_0.0238095238095238_45291_1	LmxM.32.1320.1	455.47	267.89	455.47	267.89	-0.76351	17593	9997.2	1.8761	0.030321	0.96968	0.060641	0.16306	False
LmxM.12.0550.1_29_0.106666666666667_153-172_1	LmxM.12.0550.1	268.88	132.37	268.88	132.37	-1.0169	9317.6	5303.8	1.876	0.030326	0.96967	0.060652	0.16308	False
LmxM.33.3320.1_33_0.229437229437229_99-118_1	LmxM.33.3320.1	674.59	437.03	674.59	437.03	-0.62513	28219	16039	1.8758	0.030341	0.96966	0.060681	0.16314	False
LmxM.25.1920.1_43_0.0875420875420875_123-142_1	LmxM.25.1920.1	539.67	331.97	539.67	331.97	-0.69936	21570	12261	1.8757	0.030345	0.96966	0.06069	0.16316	False
LmxM.31.0990.1_29_0.462700022537751_2046-2065_1	LmxM.31.0990.1	300.46	446.48	300.46	446.48	0.56988	10662	6061.2	1.8756	0.96964	0.030355	0.06071	0.16319	True
LmxM.26.2010.1_29_0.0512820512820513_109-128_1	LmxM.26.2010.1	495.66	298.35	495.66	298.35	-0.7304	19464	11068	1.8754	0.030366	0.96963	0.060732	0.16322	False
LmxM.07.0210.1_57_0.349143610013175_258-277_1	LmxM.07.0210.1	867.88	591.46	867.88	591.46	-0.55245	38205	21724	1.8754	0.030367	0.96963	0.060734	0.16322	False
LmxM.33.3790.1_14_0.346646185355863_1351-1370_1	LmxM.33.3790.1	565.51	351.93	565.51	351.93	-0.68271	22807	12971	1.8753	0.030377	0.96962	0.060754	0.16326	False
LmxM.08_29.0280.1_43_0.140921409214092_198-217_1	LmxM.08_29.0280.1	764.54	508.46	764.54	508.46	-0.58749	32787	18648	1.8752	0.030383	0.96962	0.060766	0.16328	False
LmxM.08_29.0680.1_43_0.0133678309616214_22-41_1	LmxM.08_29.0680.1	64.11	121.86	64.11	121.86	0.9161	1667.7	948.81	1.8749	0.96902	0.03098	0.061961	0.16571	True
LmxM.27.1680.1_43_0.267392619479734_435-454_1	LmxM.27.1680.1	64.11	121.86	64.11	121.86	0.9161	1667.7	948.81	1.8749	0.96902	0.03098	0.061961	0.16571	True
LmxM.34.3330.1_71_0.455463728191001_490-509_1	LmxM.34.3330.1-LmxM.34.3330a.1	455.47	642.93	455.47	642.93	0.49639	17571	9997.2	1.8749	0.9696	0.030403	0.060806	0.16338	True
LmxM.34.0780.1_29_0.331647703329119_776-795_1	LmxM.34.0780.1	480.35	286.8	480.35	286.8	-0.74202	18731	10658	1.8748	0.030408	0.96959	0.060816	0.1634	False
LmxM.15.0240.1_33_0.370279146141215_446-465_1	LmxM.15.0240.1	893.71	612.47	893.71	612.47	-0.54444	39550	22506	1.8747	0.030414	0.96959	0.060828	0.1634	False
LmxM.24.2130.1_57_0.262820512820513_133-114_0	LmxM.24.2130.1	199.99	86.145	199.99	86.145	-1.2056	6479.8	3716.1	1.8747	0.030415	0.96958	0.06083	0.1634	False
LmxM.29.2830.1_43_0.214434710054234_510-529_1	LmxM.29.2830.1	611.44	387.65	611.44	387.65	-0.65609	25040	14249	1.8747	0.030415	0.96958	0.060831	0.1634	False
LmxM.36.2770.1_57_0.403391343150379_898-917_1	LmxM.36.2770.1	382.75	551.54	382.75	551.54	0.52591	14245	8109.5	1.8743	0.96956	0.030442	0.060885	0.16353	True
LmxM.07.0840.1_57_0.467309753483387_1738-1757_1	LmxM.07.0830.1-LmxM.07.0831.1-LmxM.07.0840.1	986.53	688.11	986.53	688.11	-0.5191	44528	25350	1.8743	0.030443	0.96956	0.060887	0.16353	False
LmxM.33.0080.1_63_0.377738306690349_641-622_0	LmxM.33.0080.1	295.67	440.18	295.67	440.18	0.57249	10441	5945.4	1.8741	0.96954	0.030459	0.060918	0.1636	True
LmxM.36.5250.1_0_0.125389408099688_1281-1300_1	LmxM.36.5250.1	346.39	505.31	346.39	505.31	0.54349	12629	7192	1.874	0.96953	0.030466	0.060932	0.16361	True
LmxM.36.5460.1_43_0.372848948374761_588-569_0	LmxM.36.5460.1	553.07	342.48	553.07	342.48	-0.68985	22174	12628	1.874	0.030466	0.96953	0.060931	0.16361	False
LmxM.08_29.1780.1_43_0.0463458110516934_42-61_1	LmxM.08_29.1780.1	502.36	303.61	502.36	303.61	-0.72463	19750	11248	1.874	0.030466	0.96953	0.060933	0.16361	False
LmxM.36.5300.1_19_0.0129012901290129_38-57_1	LmxM.36.5300.1	721.48	968.6	721.48	968.6	0.42444	30535	17391	1.8739	0.96953	0.03047	0.060941	0.16362	True
LmxM.29.3170.1_0_0.0517799352750809_57-76_1	LmxM.29.3170.1	240.17	367.69	240.17	367.69	0.61234	8130.3	4630.7	1.8739	0.96952	0.030479	0.060959	0.16363	True
LmxM.33.3240.1_38_0.0522466039707419_97-116_1	LmxM.33.3240.1	244.96	373.99	244.96	373.99	0.60845	8325.1	4741.8	1.8739	0.96952	0.03048	0.060961	0.16363	True
LmxM.34.4190.1_43_0.114492753623188_72-91_1	LmxM.34.4190.1	514.79	716.47	514.79	716.47	0.47612	20337	11584	1.8738	0.96952	0.030479	0.060958	0.16363	True
LmxM.18.0400.1_52_0.359384251036116_603-622_1	LmxM.18.0400.1	807.6	543.13	807.6	543.13	-0.57146	34971	19920	1.8738	0.03048	0.96952	0.060959	0.16363	False
LmxM.36.3270.1_67_0.371794871794872_135-154_1	LmxM.36.3270.1-LmxM.36.4420.1	867.88	1144	867.88	1144	0.39817	38133	21724	1.8737	0.96951	0.030488	0.060976	0.16366	True
LmxM.31.1660.1_38_0.0906483075157774_312-331_1	LmxM.31.1660.1	559.77	347.73	559.77	347.73	-0.68529	22480	12813	1.8732	0.030518	0.96948	0.061036	0.16381	False
LmxM.28.0980.1_57_0.228215767634855_176-157_0	LmxM.28.0980.1	578.9	795.26	578.9	795.26	0.45743	23405	13342	1.8731	0.96947	0.030526	0.061053	0.16384	True
LmxM.33.2590.1_29_0.463397299218195_645-664_1	LmxM.33.2590.1	285.15	143.92	285.15	143.92	-0.98145	9971.8	5691.8	1.873	0.030536	0.96946	0.061072	0.16388	False
LmxM.34.2830.1_29_0.240606060606061_387-406_1	LmxM.34.2830.1	290.89	433.87	290.89	433.87	0.57519	10223	5829.9	1.8727	0.96944	0.030558	0.061115	0.16399	True
LmxM.29.0660.1_57_0.276126126126126_603-622_1	LmxM.29.0660.1	679.38	441.23	679.38	441.23	-0.62154	28357	16176	1.8724	0.030574	0.96943	0.061148	0.16406	False
LmxM.13.0080.1_29_0.493006993006993_2118-2099_0	LmxM.13.0080.1	41.145	6.3033	41.145	6.3033	-2.5288	606.98	557.78	1.8724	0.030575	0.96942	0.06115	0.16406	False
LmxM.13.1360.1_19_0.166268894192522_414-433_1	LmxM.13.1360.1	957.82	664.99	957.82	664.99	-0.52576	42875	24464	1.8722	0.03059	0.96941	0.061181	0.16412	False
LmxM.10.1190.1_29_0.174204355108878_201-220_1	LmxM.10.1190.1	486.09	680.75	486.09	680.75	0.48506	18947	10811	1.8722	0.96941	0.030591	0.061183	0.16412	True
LmxM.36.6050.1_38_0.100401606425703_94-113_1	LmxM.36.6050.1	166.49	65.134	166.49	65.134	-1.3407	5137	2981.7	1.8721	0.030596	0.9694	0.061192	0.16414	False
LmxM.15.1210.1_29_0.0176544766708701_49-30_0	LmxM.15.1210.1	1442	1067.4	1442	1067.4	-0.43368	70180	40052	1.872	0.030602	0.9694	0.061203	0.16416	False
LmxM.28.2390.1_14_0.342428711897738_1386-1405_1	LmxM.28.2390.1	471.74	662.89	471.74	662.89	0.48992	18271	10428	1.8719	0.96939	0.03061	0.06122	0.16419	True
LmxM.04.0780.1_43_0.227642276422764_342-323_0	LmxM.04.0780.1	676.51	913.97	676.51	913.97	0.4335	28196	16094	1.8718	0.96939	0.030614	0.061228	0.1642	True
LmxM.36.2160.1_57_0.225641025641026_83-102_1	LmxM.36.2160.1	1079.3	764.8	1079.3	764.8	-0.49646	49471	28250	1.8714	0.030641	0.96936	0.061283	0.16434	False
LmxM.33.2350.1_14_0.151368760064412_85-104_1	LmxM.33.2350.1	437.29	619.82	437.29	619.82	0.5023	16659	9519	1.8709	0.96932	0.030681	0.061363	0.16454	True
LmxM.03.0970.1_43_0.175869120654397_162-181_1	LmxM.03.0970.1	241.13	368.74	241.13	368.74	0.61073	8142.2	4652.9	1.8708	0.96931	0.030694	0.061387	0.16459	True
LmxM.22.0900.1_0_0.0262778977681785_66-85_1	LmxM.22.0900.1	372.22	537.88	372.22	537.88	0.52993	13721	7842	1.8707	0.9693	0.030696	0.061391	0.16459	True
LmxM.36.5040.1_0_0.183641975308642_232-251_1	LmxM.36.5040.1	494.7	691.26	494.7	691.26	0.48184	19317	11042	1.8705	0.96929	0.030706	0.061412	0.16464	True
LmxM.30.2760.1_43_0.0589462702138758_222-241_1	LmxM.30.2760.1	291.84	434.93	291.84	434.93	0.57395	10236	5853	1.8702	0.96927	0.030729	0.061457	0.16475	True
LmxM.10.0830.1_33_0.343493552168816_1761-1742_0	LmxM.10.0830.1	1038.2	731.18	1038.2	731.18	-0.50521	47131	26958	1.8699	0.030747	0.96925	0.061493	0.16483	False
LmxM.28.2780.1_38_0.153924566768603_147-166_1	LmxM.28.2770.1-LmxM.28.2780.1	732	483.25	732	483.25	-0.59807	30939	17697	1.8699	0.030748	0.96925	0.061497	0.16483	False
LmxM.01.0120.1_71_0.251447477253929_295-314_1	LmxM.01.0120.1	366.48	530.52	366.48	530.52	0.53247	13455	7696.7	1.8699	0.96925	0.030752	0.061504	0.16484	True
LmxM.33.4150.1_29_0.401444788441692_774-793_1	LmxM.33.4150.1	809.51	545.23	809.51	545.23	-0.56931	34921	19977	1.8698	0.030756	0.96924	0.061512	0.16485	False
LmxM.03.0310.1_29_0.0971077718532881_596-615_1	LmxM.03.0310.1	444.94	629.28	444.94	629.28	0.49912	16989	9719.9	1.8697	0.96924	0.030763	0.061526	0.16487	True
LmxM.36.2410.1_33_0.0518324607329843_306-287_0	LmxM.36.2410.1	666.94	431.77	666.94	431.77	-0.6261	27651	15821	1.8696	0.030767	0.96923	0.061533	0.16488	False
LmxM.33.1170.1_14_0.264367816091954_525-544_1	LmxM.33.1170.1	557.85	346.68	557.85	346.68	-0.68471	22297	12760	1.8695	0.030779	0.96922	0.061559	0.16494	False
LmxM.34.1720.1_29_0.454681647940075_603-622_1	LmxM.34.1720.1	297.59	442.28	297.59	442.28	0.57007	10468	5991.7	1.8693	0.96921	0.030794	0.061588	0.16501	True
LmxM.15.1460.1_81_0.436456063907044_592-611_1	LmxM.15.1460.1	597.09	377.15	597.09	377.15	-0.66141	24187	13848	1.869	0.03081	0.96919	0.061619	0.16507	False
LmxM.30.0640.1_19_0.165765765765766_456-475_1	LmxM.30.0640.1	597.09	377.15	597.09	377.15	-0.66141	24187	13848	1.869	0.03081	0.96919	0.061619	0.16507	False
LmxM.27.0290.1_29_0.181015452538631_79-98_1	LmxM.27.0290.1	436.33	254.23	436.33	254.23	-0.77692	16580	9494	1.869	0.030815	0.96919	0.06163	0.16508	False
LmxM.13.1420.1_43_0.0742240215924427_51-70_1	LmxM.13.1420.1	510.97	711.22	510.97	711.22	0.47627	20050	11481	1.8689	0.96918	0.030816	0.061633	0.16508	True
LmxM.27.0100.1_49_0.366111951588502_732-713_0	LmxM.27.0100.1	634.4	862.5	634.4	862.5	0.44252	26013	14896	1.8689	0.96918	0.030821	0.061642	0.1651	True
LmxM.23.1230.1_52_0.132478632478632_23-42_1	LmxM.23.1230.1	145.44	239.52	145.44	239.52	0.71583	4425.5	2535	1.8686	0.9691	0.0309	0.0618	0.16537	True
LmxM.30.2740.1_43_0.261261261261261_312-331_1	LmxM.30.2740.1	494.7	298.35	494.7	298.35	-0.72761	19276	11042	1.8685	0.030845	0.96916	0.06169	0.16521	False
LmxM.18.0750.1_33_0.0478821362799263_87-68_0	LmxM.18.0750.1	967.39	673.4	967.39	673.4	-0.52199	43216	24759	1.8684	0.030852	0.96915	0.061705	0.16524	False
LmxM.01.0550.1_63_0.472295514511873_544-525_0	LmxM.01.0550.1	781.76	523.17	781.76	523.17	-0.57853	33434	19155	1.8684	0.030854	0.96915	0.061708	0.16524	False
LmxM.27.0880.1_43_0.270440251572327_811-830_1	LmxM.27.0880.1	711.91	467.49	711.91	467.49	-0.60569	29870	17114	1.8684	0.030856	0.96914	0.061712	0.16524	False
LmxM.07.0220.1_43_0.0555555555555556_99-118_1	LmxM.07.0220.1	971.22	676.55	971.22	676.55	-0.52096	43415	24877	1.8683	0.030863	0.96914	0.061726	0.16527	False
LmxM.31.3650.1_43_0.298438934802571_321-340_1	LmxM.31.3650.1	545.41	337.22	545.41	337.22	-0.69201	21671	12418	1.8682	0.030865	0.96913	0.061731	0.16527	False
LmxM.25.1400.1_71_0.43013468013468_508-527_1	LmxM.25.1400.1	36.361	5.2527	36.361	5.2527	-2.579	483.86	481.06	1.8681	0.030873	0.96913	0.061746	0.16529	False
LmxM.05.0870.1_0_0.0652098508498092_372-391_1	LmxM.05.0870.1	249.74	119.76	249.74	119.76	-1.054	8447.4	4853.3	1.8681	0.030874	0.96913	0.061747	0.16529	False
LmxM.34.3720.1_38_0.0325018896447468_36-55_1	LmxM.34.3720.1	796.11	534.73	796.11	534.73	-0.57329	34162	19580	1.868	0.03088	0.96912	0.061759	0.1653	False
LmxM.18.1650.1_29_0.0418818129661503_66-85_1	LmxM.18.1650.1	367.44	531.58	367.44	531.58	0.53157	13471	7720.9	1.868	0.96912	0.030882	0.061763	0.1653	True
LmxM.09.0990.1_0_0.029413621157609_463-482_1	LmxM.09.0990.1	379.88	547.33	379.88	547.33	0.52573	14021	8036.4	1.868	0.96912	0.030882	0.061764	0.1653	True
LmxM.28.0485.1_38_0.183800623052959_111-130_1	LmxM.28.0485.1	292.8	435.98	292.8	435.98	0.57271	10249	5876	1.8678	0.9691	0.030899	0.061799	0.16537	True
LmxM.13.0170.1_38_0.107905982905983_195-214_1	LmxM.13.0170.1	149.27	244.78	149.27	244.78	0.70978	4560.6	2615.3	1.8675	0.96903	0.030968	0.061935	0.16567	True
LmxM.32.2290.1_33_0.307420494699647_1834-1815_0	LmxM.32.2290.1	843	572.55	843	572.55	-0.55733	36573	20977	1.8673	0.030926	0.96907	0.061853	0.16549	False
LmxM.30.2130.1_38_0.0444922856117689_118-137_1	LmxM.30.2130.1	542.54	335.12	542.54	335.12	-0.6934	21512	12340	1.8672	0.030934	0.96907	0.061868	0.16552	False
LmxM.28.0930.1_49_0.0242718446601942_40-21_0	LmxM.28.0930.1	114.82	35.718	114.82	35.718	-1.6574	3128.8	1908.7	1.8672	0.030937	0.96906	0.061875	0.16553	False
LmxM.28.0830.1_52_0.381488430268918_606-625_1	LmxM.28.0830.1	121.52	205.91	121.52	205.91	0.75594	3560.4	2043.1	1.8669	0.96893	0.03107	0.06214	0.166	True
LmxM.19.0120.1_57_0.499272197962154_339-358_1	LmxM.19.0120.1	584.65	801.57	584.65	801.57	0.45459	23527	13501	1.8669	0.96904	0.030961	0.061921	0.16564	True
LmxM.34.0910.1_0_0.0799853237937993_432-451_1	LmxM.34.0910.1	575.08	360.34	575.08	360.34	-0.67292	23057	13236	1.8666	0.030982	0.96902	0.061963	0.16571	False
LmxM.24.0190.1_38_0.0311220311220311_69-88_1	LmxM.24.0190.1	610.48	833.08	610.48	833.08	0.44788	24775	14223	1.8665	0.96902	0.030983	0.061967	0.16571	True
LmxM.32.1160.1_52_0.0698198198198198_22-41_1	LmxM.32.1160.1	90.902	161.78	90.902	161.78	0.82478	2512.1	1442.1	1.8665	0.96875	0.031246	0.062492	0.16667	True
LmxM.31.3690.1_43_0.138774104683196_396-415_1	LmxM.31.3690.1	598.04	378.2	598.04	378.2	-0.65971	24166	13874	1.8664	0.030991	0.96901	0.061981	0.16573	False
LmxM.33.0870.1_0_0.0269953051643192_39-58_1	LmxM.33.0870.1	277.49	416.02	277.49	416.02	0.58247	9594.4	5508.6	1.8664	0.969	0.030996	0.061993	0.16575	True
LmxM.29.3540.1_29_0.289569657184537_389-408_1	LmxM.29.3540.1	288.02	429.67	288.02	429.67	0.57544	10033	5760.8	1.8663	0.969	0.030999	0.061998	0.16576	True
LmxM.29.2360.1_38_0.114163614163614_183-202_1	LmxM.29.2360.1	581.78	365.59	581.78	365.59	-0.66878	23368	13421	1.8661	0.031016	0.96898	0.062031	0.16583	False
LmxM.08.0790a.1_81_0.410122164048866_225-244_1	LmxM.08.0790a.1-LmxM.33.1830b.1	184.68	293.1	184.68	293.1	0.66353	5878.1	3377	1.8658	0.96894	0.031056	0.062112	0.16599	True
LmxM.16.1270.1_29_0.0364341085271318_231-250_1	LmxM.16.1270.1	1328.1	972.8	1328.1	972.8	-0.44878	63129	36272	1.8657	0.03104	0.96896	0.062081	0.16596	False
LmxM.25.2230.1_38_0.0312185297079557_27-46_1	LmxM.25.2230.1	858.31	585.15	858.31	585.15	-0.5519	37307	21436	1.8657	0.031043	0.96896	0.062086	0.16596	False
LmxM.30.2980.1_29_0.252361673414305_739-758_1	LmxM.30.2980.1	624.83	399.21	624.83	399.21	-0.64504	25454	14626	1.8656	0.031046	0.96895	0.062091	0.16596	False
LmxM.01.0770.1_43_0.265499635302699_361-380_1	LmxM.01.0770.1	55.498	108.21	55.498	108.21	0.95077	1389.1	798.19	1.8656	0.96816	0.031836	0.063671	0.16881	True
LmxM.07.0190.1_29_0.160744500846024_186-205_1	LmxM.07.0190.1	1006.6	705.97	1006.6	705.97	-0.51125	45198	25973	1.8656	0.031051	0.96895	0.062103	0.16598	False
LmxM.28.2330.1_0_0.0582851637764933_116-135_1	LmxM.28.2330.1	495.66	299.41	495.66	299.41	-0.72534	19257	11068	1.8655	0.031059	0.96894	0.062117	0.166	False
LmxM.08_29.0960.1_57_0.311413454270597_409-428_1	LmxM.08_29.0960.1	362.65	525.27	362.65	525.27	0.53325	13223	7600.1	1.8654	0.96893	0.031066	0.062133	0.166	True
LmxM.08.0340.1_14_0.0150722210592422_227-208_0	LmxM.08.0340.1	447.81	632.43	447.81	632.43	0.49706	17041	9795.4	1.8653	0.96893	0.031068	0.062137	0.166	True
LmxM.29.0260.1_43_0.297563504406428_571-590_1	LmxM.29.0260.1	160.75	61.982	160.75	61.982	-1.3608	4877.9	2858.7	1.8653	0.031068	0.96893	0.062137	0.166	False
LmxM.21.0440.1_43_0.343173431734317_285-266_0	LmxM.21.0440.1	595.17	376.09	595.17	376.09	-0.6608	23997	13794	1.8653	0.03107	0.96893	0.062141	0.166	False
LmxM.18.1000.1_29_0.261321455085375_343-362_1	LmxM.18.1000.1	716.69	471.69	716.69	471.69	-0.60246	30012	17252	1.8653	0.031072	0.96893	0.062143	0.166	False
LmxM.27.0730.1_57_0.476767676767677_466-485_1	LmxM.27.0730.1	118.65	37.82	118.65	37.82	-1.624	3266.9	1985.3	1.8652	0.031076	0.96892	0.062151	0.16601	False
LmxM.33.0330.1_14_0.121816168327796_211-230_1	LmxM.33.0330.1	44.973	7.3538	44.973	7.3538	-2.4603	707.59	620.46	1.865	0.031093	0.96891	0.062187	0.16609	False
LmxM.27.1140.1_38_0.105022831050228_181-200_1	LmxM.27.1140.1	407.63	233.22	407.63	233.22	-0.80291	15208	8747.6	1.8648	0.031104	0.9689	0.062209	0.16613	False
LmxM.13.1410.1_0_0.057820410338396_210-229_1	LmxM.13.1410.1	819.08	553.64	819.08	553.64	-0.56422	35230	20262	1.8648	0.031105	0.96889	0.062211	0.16613	False
LmxM.30.0630.1_14_0.0154639175257732_55-36_0	LmxM.30.0630.1	480.35	287.85	480.35	287.85	-0.73676	18528	10658	1.8647	0.031115	0.96888	0.06223	0.16617	False
LmxM.16.0480.1_43_0.271491957848031_975-994_1	LmxM.16.0441.1-LmxM.16.0480.1	238.26	364.54	238.26	364.54	0.61145	7973.2	4586.4	1.8646	0.96888	0.031123	0.062246	0.16619	True
LmxM.24.2120.1_38_0.193772588268001_694-713_1	LmxM.24.2120.1	794.2	533.68	794.2	533.68	-0.57265	33936	19523	1.8646	0.031122	0.96888	0.062244	0.16619	False
LmxM.31.0110.1_57_0.0908119658119658_76-95_1	LmxM.31.0110.1	222.95	101.9	222.95	101.9	-1.1219	7326.2	4234.6	1.8644	0.031135	0.96887	0.06227	0.16625	False
LmxM.29.3500.1_71_0.430873621713316_498-517_1	LmxM.29.3500.1	421.02	598.81	421.02	598.81	0.50719	15804	9094.6	1.8643	0.96886	0.031141	0.062283	0.16626	True
LmxM.34.3120.1_19_0.0853681620291501_446-465_1	LmxM.34.3120.1	947.3	657.64	947.3	657.64	-0.52585	41951	24141	1.8643	0.031142	0.96886	0.062283	0.16626	False
LmxM.11.0320.1_14_0.315359477124183_1164-1145_0	LmxM.11.0320.1	713.82	469.59	713.82	469.59	-0.60311	29824	17169	1.8639	0.031167	0.96883	0.062334	0.16638	False
LmxM.07.0590.1_29_0.184468040807828_882-901_1	LmxM.07.0590.1	448.77	633.48	448.77	633.48	0.49638	17058	9820.6	1.8639	0.96883	0.03117	0.06234	0.16639	True
LmxM.36.0960.1_43_0.326783114992722_895-914_1	LmxM.36.0960.1	305.24	451.73	305.24	451.73	0.564	10730	6177.5	1.8639	0.96883	0.031173	0.062345	0.16639	True
LmxM.14.1395.1_33_0.228187919463087_108-89_0	LmxM.14.1395.1	958.78	667.1	958.78	667.1	-0.52265	42540	24494	1.8638	0.031178	0.96882	0.062357	0.16641	False
LmxM.33.3940.1_14_0.0168631925954102_129-148_1	LmxM.33.3940.1	263.14	397.11	263.14	397.11	0.59186	8973.6	5167.9	1.8635	0.9688	0.031197	0.062394	0.16648	True
LmxM.28.0620.1_29_0.0944782168186424_366-385_1	LmxM.28.0620.1	208.6	92.448	208.6	92.448	-1.1654	6745.3	3909.2	1.8635	0.031195	0.96881	0.06239	0.16648	False
LmxM.34.5170.1_33_0.219024780175859_267-286_1	LmxM.34.5170.1	208.6	92.448	208.6	92.448	-1.1654	6745.3	3909.2	1.8635	0.031195	0.96881	0.06239	0.16648	False
LmxM.36.6120.1_43_0.396284829721362_388-369_0	LmxM.36.6120.1	639.19	410.76	639.19	410.76	-0.63668	26089	15031	1.8631	0.031222	0.96878	0.062444	0.1666	False
LmxM.04.0650.1_19_0.0799347471451876_301-282_0	LmxM.04.0650.1	401.88	574.65	401.88	574.65	0.51482	14924	8599.6	1.863	0.96877	0.031232	0.062464	0.16664	True
LmxM.28.0250.1_19_0.128635346756152_110-129_1	LmxM.28.0250.1	287.06	146.03	287.06	146.03	-0.9703	9945.4	5737.8	1.8629	0.031237	0.96876	0.062473	0.16665	False
LmxM.32.1330.1_43_0.318875502008032_394-413_1	LmxM.32.1330.1	428.68	608.26	428.68	608.26	0.50382	16126	9293.9	1.8629	0.96876	0.031242	0.062483	0.16667	True
LmxM.18.1120.1_43_0.343632958801498_360-379_1	LmxM.18.1120.1	820.04	554.69	820.04	554.69	-0.56317	35205	20290	1.8628	0.031244	0.96876	0.062487	0.16667	False
Non-targeting-363	Non-target-47	537.76	331.97	537.76	331.97	-0.69424	21174	12209	1.8624	0.03127	0.96873	0.062541	0.16678	False
LmxM.31.1650.1_29_0.178429243575823_490-509_1	LmxM.31.1650.1	537.76	331.97	537.76	331.97	-0.69424	21174	12209	1.8624	0.03127	0.96873	0.062541	0.16678	False
LmxM.11.0260.1_57_0.375350140056022_661-680_1	LmxM.11.0260.1	1096.6	780.55	1096.6	780.55	-0.4899	49933	28794	1.8623	0.031279	0.96872	0.062558	0.16681	False
LmxM.26.1180.1_33_0.216374269005848_451-432_0	LmxM.26.1180.1	563.59	351.93	563.59	351.93	-0.67782	22401	12918	1.8623	0.031282	0.96872	0.062565	0.16681	False
LmxM.06.0300.1_38_0.149019607843137_69-88_1	LmxM.06.0300.1	896.58	616.67	896.58	616.67	-0.53921	39176	22593	1.8623	0.031283	0.96872	0.062565	0.16681	False
LmxM.27.1280.1_63_0.225663716814159_161-142_0	LmxM.27.1280.1	438.25	256.33	438.25	256.33	-0.77139	16546	9544.1	1.8621	0.031293	0.96871	0.062587	0.16686	False
LmxM.28.1190.1_57_0.26981008513425_408-427_1	LmxM.28.1190.1	135.88	225.87	135.88	225.87	0.72899	4049.3	2336.1	1.8619	0.96861	0.031385	0.06277	0.16722	True
LmxM.12.0550.1_0_0.108666666666667_159-178_1	LmxM.12.0550.1	146.4	53.578	146.4	53.578	-1.4334	4308.1	2555	1.8617	0.031323	0.96868	0.062646	0.167	False
LmxM.15.1360.1_38_0.0985221674876847_126-107_0	LmxM.15.1360.1	509.05	708.07	509.05	708.07	0.47527	19803	11429	1.8616	0.96867	0.031332	0.062663	0.16704	True
LmxM.31.1580.1_57_0.142969984202212_171-190_1	LmxM.31.1580.1	239.22	365.59	239.22	365.59	0.60983	7985	4608.6	1.8615	0.96866	0.031341	0.062683	0.16707	True
LmxM.32.1150.1_29_0.11427441676552_284-303_1	LmxM.32.1150.1	402.84	575.7	402.84	575.7	0.51403	14940	8624.3	1.8613	0.96865	0.031348	0.062697	0.16709	True
LmxM.27.2410.1_57_0.207327971403038_227-246_1	LmxM.27.2410.1	576.99	362.44	576.99	362.44	-0.66934	23017	13289	1.8612	0.031358	0.96864	0.062715	0.16713	False
LmxM.03.0340.1_52_0.22583559168925_243-262_1	LmxM.03.0340.1	1159.7	833.08	1159.7	833.08	-0.47676	53347	30804	1.8611	0.031366	0.96863	0.062731	0.16716	False
LmxM.07.0650.1_57_0.0431547619047619_137-156_1	LmxM.07.0650.1	708.08	950.74	708.08	950.74	0.42462	29442	17003	1.861	0.96863	0.031375	0.06275	0.1672	True
LmxM.36.1260.1_57_0.422043010752688_478-459_0	LmxM.36.1260.1	613.35	390.8	613.35	390.8	-0.64894	24764	14303	1.8609	0.031383	0.96862	0.062765	0.16722	False
LmxM.19.0580.1_29_0.0430212397052449_390-409_1	LmxM.19.0580.1	261.22	128.17	261.22	128.17	-1.0216	8852.3	5122.8	1.8608	0.031384	0.96862	0.062767	0.16722	False
LmxM.31.3870.1_29_0.263875673961307_823-842_1	LmxM.31.3870.1	194.24	305.71	194.24	305.71	0.65159	6212.1	3588.3	1.8608	0.96859	0.031407	0.062814	0.1673	True
LmxM.20.0800.1_29_0.148560817084494_153-172_1	LmxM.20.0800.1	490.87	296.25	490.87	296.25	-0.72659	18938	10939	1.8608	0.031388	0.96861	0.062777	0.16722	False
LmxM.36.6060.1_33_0.399477806788512_923-904_0	LmxM.36.6060.1	490.87	296.25	490.87	296.25	-0.72659	18938	10939	1.8608	0.031388	0.96861	0.062777	0.16722	False
LmxM.23.1165.1_43_0.00848010437051533_45228_1	LmxM.23.1165.1	1028.6	724.88	1028.6	724.88	-0.50434	46134	26659	1.8604	0.031415	0.96858	0.06283	0.16734	False
LmxM.20.1320.1_33_0.0163551401869159_30-11_0	LmxM.20.1320.1	181.8	288.9	181.8	288.9	0.66525	5734.7	3314	1.8603	0.96856	0.031444	0.062889	0.16745	True
LmxM.10.0405.1_71_0.439276485788114_841-860_1	LmxM.10.0405.1-LmxM.10.0470.1	960.69	669.2	960.69	669.2	-0.52099	42486	24553	1.8603	0.03142	0.96858	0.062841	0.16735	False
LmxM.34.0050.1_38_0.142597638510445_151-170_1	LmxM.34.0050.1	211.47	94.549	211.47	94.549	-1.1529	6835	3973.9	1.8601	0.031434	0.96857	0.062868	0.16741	False
LmxM.20.1500.1_29_0.0444444444444444_123-142_1	LmxM.20.1500.1	488	294.15	488	294.15	-0.72838	18789	10863	1.86	0.031445	0.96855	0.062891	0.16745	False
Non-targeting-567	Non-target-184	643.97	873	643.97	873	0.4384	26227	15167	1.8597	0.96854	0.031464	0.062928	0.16753	True
LmxM.34.1950.1_0_0.149717514124294_101-120_1	LmxM.34.1950.1	394.23	223.77	394.23	223.77	-0.81427	14529	8403	1.8597	0.031464	0.96854	0.062929	0.16753	False
LmxM.04.1010.1_57_0.394990366088632_198-217_1	LmxM.04.1010.1	65.067	13.657	65.067	13.657	-2.1723	1321.5	965.81	1.8597	0.031466	0.96853	0.062932	0.16753	False
LmxM.20.1400.1_14_0.313763861709067_478-497_1	LmxM.20.1400.1	391.36	221.66	391.36	221.66	-0.8173	14398	8329.4	1.8595	0.031481	0.96852	0.062962	0.16759	False
LmxM.15.1410.1_29_0.146833681280445_204-223_1	LmxM.15.1410.1	1153	827.83	1153	827.83	-0.47753	52876	30590	1.8593	0.03149	0.96851	0.06298	0.16763	False
LmxM.36.1690.1_29_0.0690399137001079_60-79_1	LmxM.36.1690.1	314.81	165.99	314.81	165.99	-0.91933	11074	6411.1	1.8593	0.031495	0.96851	0.06299	0.16765	False
LmxM.11.0730.1_0_0.103686024927075_387-406_1	LmxM.11.0730.1	503.31	700.71	503.31	700.71	0.47656	19484	11274	1.8591	0.9685	0.031504	0.063008	0.16768	True
LmxM.09.1040.1_29_0.0553150553150553_110-129_1	LmxM.09.1040.1	1431.5	1061	1431.5	1061	-0.43166	68607	39700	1.8591	0.031505	0.96849	0.063011	0.16768	False
LmxM.07.0460.1_29_0.477564102564103_738-757_1	LmxM.07.0460.1	1087	773.2	1087	773.2	-0.4909	49235	28492	1.8591	0.031509	0.96849	0.063019	0.16769	False
LmxM.27.0330.1_38_0.141564902758933_309-328_1	LmxM.27.0330.1	571.25	358.24	571.25	358.24	-0.67172	22688	13130	1.859	0.031513	0.96849	0.063026	0.1677	False
LmxM.19.1300.1_43_0.00974658869395711_17-36_1	LmxM.19.1300.1	1014.3	713.32	1014.3	713.32	-0.50724	45288	26212	1.8589	0.031519	0.96848	0.063038	0.16772	False
LmxM.30.0980.1_52_0.365326415910073_848-829_0	LmxM.30.0980.1	418.15	241.63	418.15	241.63	-0.78874	15581	9020.1	1.8587	0.031532	0.96847	0.063063	0.16777	False
Non-targeting-597	Non-target-116	516.71	316.21	516.71	316.21	-0.70668	20099	11636	1.8587	0.031537	0.96846	0.063073	0.16779	False
LmxM.36.3450.1_29_0.115384615384615_103-84_0	LmxM.36.3450.1	494.7	299.41	494.7	299.41	-0.72256	19070	11042	1.8585	0.031547	0.96845	0.063095	0.16784	False
LmxM.25.0230.1_38_0.0709219858156028_65-84_1	LmxM.25.0230.1	561.68	350.88	561.68	350.88	-0.67723	22218	12865	1.8585	0.03155	0.96845	0.063101	0.16784	False
LmxM.33.3780.1_14_0.015712682379349_20-39_1	LmxM.33.3780.1	235.39	360.34	235.39	360.34	0.61218	7805.9	4520.1	1.8585	0.96844	0.031559	0.063118	0.16785	True
LmxM.36.5140.1_57_0.222658808120498_331-350_1	LmxM.36.5140.1	811.42	548.38	811.42	548.38	-0.56442	34595	20034	1.8584	0.031557	0.96844	0.063113	0.16785	False
LmxM.08_29.2840.1_57_0.158119658119658_137-156_1	LmxM.08_29.2840.1	761.67	508.46	761.67	508.46	-0.58207	32056	18564	1.8584	0.031558	0.96844	0.063116	0.16785	False
LmxM.36.4590.1_34_0.16421568627451_407-388_0	LmxM.36.4590.1	584.65	368.74	584.65	368.74	-0.66351	23307	13501	1.8581	0.031575	0.96842	0.06315	0.16793	False
LmxM.28.1190.1_67_0.442698100851342_673-692_1	LmxM.28.1190.1	296.63	440.18	296.63	440.18	0.56785	10303	5968.5	1.8581	0.96842	0.03158	0.06316	0.16793	True
LmxM.27.1510.1_52_0.176220806794055_260-241_0	LmxM.27.1510.1	504.27	306.76	504.27	306.76	-0.71525	19505	11300	1.8581	0.031581	0.96842	0.063161	0.16793	False
LmxM.26.0870.1_29_0.137755102040816_330-311_0	LmxM.26.0870.1	378.92	545.23	378.92	545.23	0.52382	13830	8012	1.858	0.96842	0.031582	0.063164	0.16793	True
LmxM.16.1510.1_67_0.467836257309941_153-172_1	LmxM.16.1510.1	265.05	399.21	265.05	399.21	0.58904	8998.7	5213.1	1.858	0.96841	0.031585	0.063171	0.16794	True
LmxM.18.0220.1_43_0.311328443357783_375-394_1	LmxM.18.0220.1	568.38	356.13	568.38	356.13	-0.67292	22524	13050	1.8579	0.03159	0.96841	0.06318	0.16795	False
LmxM.15.0020.1_43_0.048845947396672_80-99_1	LmxM.15.0020.1	723.39	478	723.39	478	-0.59675	30109	17447	1.8578	0.031595	0.9684	0.063191	0.16797	False
LmxM.06.0340.1_14_0.274098601913171_740-759_1	LmxM.06.0340.1	847.78	577.8	847.78	577.8	-0.55234	36446	21120	1.8578	0.031601	0.9684	0.063201	0.16797	False
LmxM.33.1460.1_29_0.056657223796034_124-105_0	LmxM.33.1460.1	183.72	76.69	183.72	76.69	-1.2495	5727.6	3356	1.8578	0.031601	0.9684	0.063201	0.16797	False
LmxM.21.0620.1_38_0.193186718413109_441-460_1	LmxM.21.0620.1-LmxM.21.0620a.1-LmxM.21.0630.1	348.3	506.36	348.3	506.36	0.53855	12492	7239.8	1.8577	0.96839	0.03161	0.06322	0.168	True
LmxM.01.0570.1_29_0.135575942915392_128-147_1	LmxM.01.0570.1	532.98	328.82	532.98	328.82	-0.69509	20840	12078	1.8576	0.031611	0.96839	0.063222	0.168	False
LmxM.33.3220.1_38_0.0339373022720736_113-132_1	LmxM.33.3220.1	385.62	553.64	385.62	553.64	0.52064	14115	8182.7	1.8574	0.96837	0.031626	0.063251	0.16807	True
LmxM.33.0820.1_63_0.204081632653061_160-141_0	LmxM.33.0820.1-LmxM.33.0840.1	1520.5	1136.7	1520.5	1136.7	-0.41935	73641	42693	1.8574	0.031629	0.96837	0.063259	0.16808	False
LmxM.28.2280.1_38_0.0315976858032933_137-156_1	LmxM.28.2280.1	651.63	421.27	651.63	421.27	-0.6281	26533	15384	1.8572	0.031639	0.96836	0.063279	0.16812	False
LmxM.32.2900.1_29_0.034492389331099_241-260_1	LmxM.32.2900.1	482.26	674.45	482.26	674.45	0.48304	18468	10709	1.8572	0.96836	0.031643	0.063286	0.16813	True
LmxM.34.1020.1_19_0.0790697674418605_106-87_0	LmxM.34.1020.1	119.61	202.75	119.61	202.75	0.7565	3456.7	2004.5	1.8571	0.96823	0.031768	0.063535	0.16854	True
LmxM.24.0550.1_67_0.229166666666667_343-362_1	LmxM.24.0550.1	360.74	522.12	360.74	522.12	0.53219	13022	7551.9	1.8571	0.96835	0.031652	0.063304	0.16815	True
LmxM.31.2360.1_14_0.313542879317035_801-820_1	LmxM.31.2360.1	581.78	366.64	581.78	366.64	-0.66465	23142	13421	1.857	0.031655	0.96834	0.063311	0.16815	False
LmxM.34.2640.1_43_0.235454051114736_428-447_1	LmxM.34.2640.1	581.78	366.64	581.78	366.64	-0.66465	23142	13421	1.857	0.031655	0.96834	0.063311	0.16815	False
LmxM.31.3650.1_67_0.298438934802571_317-336_1	LmxM.31.3650.1	638.23	410.76	638.23	410.76	-0.63452	25871	15004	1.857	0.031656	0.96834	0.063312	0.16815	False
LmxM.34.0770.1_14_0.346953405017921_477-496_1	LmxM.34.0770.1	126.31	212.21	126.31	212.21	0.74397	3689.7	2140	1.857	0.96824	0.031759	0.063518	0.16851	True
LmxM.03.0880.1_14_0.200410141685309_1071-1090_1	LmxM.03.0880.1	510.97	312.01	510.97	312.01	-0.70984	19792	11481	1.8568	0.031666	0.96833	0.063333	0.1682	False
LmxM.34.3880.1_34_0.0314606741573034_46-27_0	LmxM.34.3880.1	55.498	10.505	55.498	10.505	-2.2959	1012.2	798.19	1.8568	0.031673	0.96833	0.063345	0.16822	False
LmxM.36.1080.1_43_0.323546344271733_558-577_1	LmxM.36.1080.1	594.21	812.07	594.21	812.07	0.44997	23731	13768	1.8567	0.96832	0.031678	0.063355	0.16823	True
LmxM.26.2050.1_14_0.202380952380952_539-558_1	LmxM.26.2050.1	255.48	386.6	255.48	386.6	0.5957	8595.8	4987.8	1.8565	0.96831	0.031693	0.063386	0.1683	True
LmxM.33.3080.1_29_0.187275985663082_412-431_1	LmxM.33.3080.1	162.67	262.64	162.67	262.64	0.68778	4996.9	2899.6	1.8565	0.96827	0.031731	0.063463	0.16839	True
LmxM.36.3450.1_33_0.311188811188811_271-252_0	LmxM.36.3450.1	291.84	433.87	291.84	433.87	0.57046	10086	5853	1.8565	0.96831	0.031694	0.063388	0.1683	True
LmxM.08_29.1000.1_14_0.262851086380498_490-509_1	LmxM.08_29.1000.1	405.71	578.85	405.71	578.85	0.51167	14988	8698.3	1.8564	0.9683	0.031697	0.063394	0.1683	True
LmxM.26.1540.1_29_0.173366834170854_212-193_0	LmxM.26.1540.1	555.94	346.68	555.94	346.68	-0.67976	21895	12707	1.8564	0.031702	0.9683	0.063403	0.16831	False
LmxM.31.0250.1_29_0.0700724212174594_351-370_1	LmxM.31.0250.1	662.15	429.67	662.15	429.67	-0.62275	27023	15684	1.8563	0.031703	0.9683	0.063406	0.16831	False
LmxM.19.1010.1_33_0.32183908045977_847-828_0	LmxM.19.1010.1	398.06	226.92	398.06	226.92	-0.80808	14644	8501.2	1.8562	0.03171	0.96829	0.063419	0.16833	False
LmxM.18.1090.1_38_0.122362869198312_229-248_1	LmxM.18.1090.1	703.3	462.24	703.3	462.24	-0.60443	29055	16865	1.8562	0.03171	0.96829	0.06342	0.16833	False
LmxM.05.0120.1_29_0.0186823992133727_45291_1	LmxM.05.0120.1	446.86	630.33	446.86	630.33	0.49535	16831	9770.2	1.8561	0.96828	0.031716	0.063433	0.16835	True
LmxM.36.1400.1_14_0.232732732732733_303-322_1	LmxM.36.1400.1	546.37	339.33	546.37	339.33	-0.6856	21434	12445	1.856	0.031727	0.96827	0.063454	0.16839	False
LmxM.23.0360.1_43_0.134088762983947_138-157_1	LmxM.23.0360.1	395.19	224.82	395.19	224.82	-0.81103	14513	8427.5	1.856	0.031729	0.96827	0.063459	0.16839	False
LmxM.05.0950.1_38_0.0436376971030436_122-103_0	LmxM.05.0950.1	848.74	578.85	848.74	578.85	-0.55134	36421	21149	1.8559	0.031736	0.96826	0.063472	0.16841	False
LmxM.03.0090.1_29_0.443823711980137_711-730_1	LmxM.03.0090.1	612.4	834.13	612.4	834.13	0.44519	24584	14276	1.8558	0.96826	0.031741	0.063482	0.16842	True
LmxM.07.0970.1_29_0.184469696969697_480-499_1	LmxM.07.0970.1	241.13	367.69	241.13	367.69	0.60662	8008.7	4652.9	1.8554	0.96822	0.031777	0.063554	0.16856	True
LmxM.31.2080.1_52_0.0498783454987835_74-93_1	LmxM.31.2080.1	470.78	281.55	470.78	281.55	-0.73963	17905	10403	1.8554	0.031773	0.96823	0.063546	0.16855	False
LmxM.34.1690.1_33_0.112903225806452_177-158_0	LmxM.34.1690.1	689.9	451.73	689.9	451.73	-0.60982	28362	16479	1.8553	0.031775	0.96823	0.063549	0.16855	False
LmxM.05.0290.1_43_0.181755829903978_261-280_1	LmxM.05.0290.1	795.16	535.78	795.16	535.78	-0.56873	33639	19551	1.855	0.031797	0.9682	0.063594	0.16865	False
LmxM.17.0930.1_29_0.0165118679050568_57-76_1	LmxM.17.0930.1	1215.2	880.36	1215.2	880.36	-0.46461	56067	32589	1.855	0.031801	0.9682	0.063601	0.16866	False
LmxM.18.1470.1_52_0.0638095238095238_56-75_1	LmxM.18.1470.1	728.18	482.2	728.18	482.2	-0.59365	30252	17586	1.8549	0.031807	0.96819	0.063614	0.16868	False
LmxM.26.1550.1_0_0.0912425492893168_193-212_1	LmxM.26.1550.1	632.49	406.56	632.49	406.56	-0.63631	25522	14842	1.8545	0.031834	0.96817	0.063669	0.16881	False
LmxM.33.1050.1_29_0.325725154541132_674-693_1	LmxM.33.1050.1	813.34	550.49	813.34	550.49	-0.5623	34546	20091	1.8544	0.031838	0.96816	0.063677	0.16881	False
LmxM.05.0760.1_29_0.15391621129326_672-691_1	LmxM.05.0760.1	1078.4	766.9	1078.4	766.9	-0.49123	48514	28220	1.8542	0.031852	0.96815	0.063704	0.16888	False
LmxM.08.0800.1_52_0.234848484848485_120-139_1	LmxM.08.0800.1	1659.2	1255.4	1659.2	1255.4	-0.40207	81530	47432	1.8541	0.03186	0.96814	0.063721	0.16891	False
LmxM.09.0690.1_29_0.49185667752443_459-440_0	LmxM.09.0690.1	469.82	658.69	469.82	658.69	0.48661	17836	10377	1.854	0.96813	0.031868	0.063735	0.16894	True
LmxM.36.4410.1_48_0.499136442141624_285-304_1	LmxM.36.4410.1	540.63	335.12	540.63	335.12	-0.68832	21116	12287	1.8539	0.031873	0.96813	0.063746	0.16895	False
LmxM.33.3970.1_14_0.341746794871795_849-868_1	LmxM.33.3970.1	596.13	378.2	596.13	378.2	-0.6551	23747	13821	1.8538	0.031887	0.96811	0.063774	0.16902	False
LmxM.04.0330.1_29_0.150473933649289_388-369_0	LmxM.04.0330.1	101.43	29.415	101.43	29.415	-1.7517	2592.9	1644.7	1.8536	0.031898	0.9681	0.063796	0.16906	False
LmxM.22.0120.1_29_0.195918367346939_147-128_0	LmxM.22.0120.1	202.86	89.296	202.86	89.296	-1.1748	6447.9	3780.2	1.8535	0.031905	0.96809	0.063811	0.16909	False
LmxM.34.1190.1_43_0.385752688172043_570-589_1	LmxM.34.1190.1	499.48	303.61	499.48	303.61	-0.71638	19184	11171	1.8533	0.03192	0.96808	0.06384	0.16916	False
LmxM.36.0830.1_0_0.0848829201101928_489-508_1	LmxM.36.0830.1	579.86	365.59	579.86	365.59	-0.66403	22956	13368	1.8532	0.031925	0.96807	0.06385	0.16917	False
LmxM.08.0790a.1_49_0.382198952879581_223-204_0	LmxM.08.0790a.1-LmxM.33.1830b.1	171.28	274.19	171.28	274.19	0.67569	5295.5	3084.9	1.8529	0.96802	0.031983	0.063966	0.1694	True
LmxM.17.1380.1_33_0.224449685534591_568-587_1	LmxM.17.1380.1	1137.7	816.27	1137.7	816.27	-0.47852	51663	30101	1.8527	0.03196	0.96804	0.063921	0.16934	False
Non-targeting-389	Non-target-79	338.73	493.76	338.73	493.76	0.54232	12016	7001.3	1.8527	0.96804	0.031962	0.063923	0.16934	True
LmxM.36.3991.1_0_0.095045045045045_208-227_1	LmxM.36.3991.1	701.38	461.19	701.38	461.19	-0.60378	28847	16809	1.8526	0.031968	0.96803	0.063936	0.16937	False
LmxM.20.1430.1_0_0.106549364613881_103-122_1	LmxM.20.1430.1	593.26	376.09	593.26	376.09	-0.65616	23580	13741	1.8526	0.031971	0.96803	0.063942	0.16937	False
LmxM.32.2650.1_0_0.148523206751055_345-364_1	LmxM.32.2650.1	40.188	6.3033	40.188	6.3033	-2.4956	574.1	542.28	1.8525	0.031976	0.96802	0.063951	0.16938	False
LmxM.10.0850.1_14_0.298666666666667_109-128_1	LmxM.10.0850.1	459.3	273.14	459.3	273.14	-0.74764	17327	10098	1.8525	0.031977	0.96802	0.063955	0.16938	False
LmxM.28.1460.1_43_0.0535405872193437_114-133_1	LmxM.28.1460.1	310.03	456.99	310.03	456.99	0.55827	10799	6294.1	1.8524	0.96802	0.031985	0.063969	0.1694	True
LmxM.33.1470.1_14_0.0361041141897565_39-58_1	LmxM.33.1470.1	232.52	356.13	232.52	356.13	0.61293	7640.4	4453.9	1.8523	0.968	0.032002	0.064004	0.16946	True
LmxM.07.0190.1_38_0.0236886632825719_23-42_1	LmxM.07.0190.1	327.25	479.05	327.25	479.05	0.54839	11522	6716.9	1.8522	0.968	0.032	0.064	0.16946	True
LmxM.36.6790.1_29_0.0510903426791277_77-96_1	LmxM.36.6790.1	640.14	412.86	640.14	412.86	-0.63149	25828	15059	1.8521	0.032004	0.968	0.064008	0.16946	False
LmxM.25.1645.1_52_0.291187739463602_72-91_1	LmxM.25.1645.1	573.16	785.81	573.16	785.81	0.45455	22609	13183	1.852	0.96799	0.03201	0.06402	0.16948	True
LmxM.29.3410.1_43_0.10571736785329_189-208_1	LmxM.29.3410.1	920.51	637.68	920.51	637.68	-0.5289	39995	23321	1.852	0.032011	0.96799	0.064021	0.16948	False
LmxM.04.0650.1_29_0.270255573681349_984-1003_1	LmxM.04.0650.1	616.22	838.33	616.22	838.33	0.44345	24667	14384	1.852	0.96799	0.032015	0.064029	0.16948	True
LmxM.26.2370.1_0_0.082998324958124_987-1006_1	LmxM.26.2370.1	486.09	678.65	486.09	678.65	0.48061	18540	10811	1.852	0.96798	0.032015	0.064031	0.16948	True
LmxM.34.0340.1_67_0.370147255689424_545-564_1	LmxM.34.0340.1	534.89	330.92	534.89	330.92	-0.69109	20801	12130	1.8519	0.032018	0.96798	0.064036	0.16948	False
LmxM.26.1350.1_29_0.0540123456790123_63-82_1	LmxM.26.1350.1	449.73	633.48	449.73	633.48	0.49331	16882	9845.8	1.8518	0.96798	0.032024	0.064049	0.1695	True
LmxM.21.0470.1_14_0.395997375328084_1203-1222_1	LmxM.21.0470.1	420.06	243.73	420.06	243.73	-0.78287	15548	9069.8	1.8517	0.032036	0.96796	0.064072	0.16955	False
LmxM.08.1218.1_33_0.389432485322896_604-585_0	LmxM.08.1218.1	1181.7	853.04	1181.7	853.04	-0.46974	54018	31510	1.8517	0.032037	0.96796	0.064073	0.16955	False
LmxM.21.1180.1_38_0.0646766169154229_45-64_1	LmxM.21.1180.1	715.74	472.74	715.74	472.74	-0.59733	29523	17224	1.8515	0.03205	0.96795	0.064101	0.16961	False
LmxM.34.0930.1_43_0.0256410256410256_45007_1	LmxM.34.0930.1	681.29	445.43	681.29	445.43	-0.61195	27815	16231	1.8513	0.032064	0.96794	0.064127	0.16967	False
LmxM.24.1370.1_38_0.128815628815629_207-226_1	LmxM.24.1370.1	345.43	502.16	345.43	502.16	0.53846	12282	7168.1	1.8512	0.96793	0.032072	0.064143	0.1697	True
LmxM.26.2370.1_14_0.366834170854271_4386-4367_0	LmxM.26.2370.1	283.23	422.32	283.23	422.32	0.57467	9672.5	5645.9	1.851	0.96792	0.032085	0.06417	0.16976	True
LmxM.34.2970.1_46_0.0848643919510061_92-111_1	LmxM.34.2970.1	214.34	331.97	214.34	331.97	0.6288	6918.8	4038.8	1.851	0.9679	0.032097	0.064194	0.16978	True
LmxM.24.1150.1_29_0.11331569664903_510-529_1	LmxM.24.1150.1	781.76	1037.9	781.76	1037.9	0.40847	32813	19155	1.851	0.96791	0.032088	0.064176	0.16976	True
LmxM.06.0360.1_49_0.237463126843658_319-338_1	LmxM.06.0360.1	257.4	388.7	257.4	388.7	0.59278	8620.4	5032.7	1.8509	0.9679	0.032098	0.064197	0.16978	True
LmxM.33.2670.1_38_0.0165333333333333_24-43_1	LmxM.33.2670.1	557.85	348.78	557.85	348.78	-0.67602	21856	12760	1.8509	0.032095	0.96791	0.06419	0.16978	False
LmxM.34.2870.1_57_0.297345928924876_651-670_1	LmxM.34.2870.1	339.69	494.81	339.69	494.81	0.54133	12031	7025.1	1.8507	0.96789	0.032107	0.064214	0.16981	True
LmxM.21.1650.1_57_0.380666666666667_561-580_1	LmxM.21.1650.1	357.87	517.92	357.87	517.92	0.53205	12808	7479.7	1.8506	0.96789	0.032114	0.064228	0.16984	True
LmxM.36.1890.1_57_0.331481481481481_182-163_0	LmxM.36.1890.1	917.64	635.58	917.64	635.58	-0.52915	39778	23233	1.8505	0.032123	0.96788	0.064246	0.16987	False
LmxM.18.1000.1_29_0.448403860430586_598-617_1	LmxM.18.1000.1	367.44	204.86	367.44	204.86	-0.83978	13216	7720.9	1.8505	0.032123	0.96788	0.064246	0.16987	False
LmxM.25.0040.1_14_0.0435010482180294_156-175_1	LmxM.25.0040.1	411.45	237.42	411.45	237.42	-0.79071	15143	8846.6	1.8504	0.032131	0.96787	0.064262	0.1699	False
LmxM.30.0360.1_14_0.0817420435510888_235-254_1	LmxM.30.0360.1	396.14	566.24	396.14	566.24	0.51431	14467	8452.1	1.8502	0.96786	0.032141	0.064283	0.16994	True
LmxM.36.1710.1_71_0.422049956933678_483-502_1	LmxM.36.1710.1	252.61	382.4	252.61	382.4	0.59621	8422.1	4920.5	1.8502	0.96785	0.032147	0.064293	0.16994	True
LmxM.12.0670.1_43_0.0941176470588235_106-87_0	LmxM.12.0670.1	851.61	582	851.61	582	-0.54839	36345	21235	1.8502	0.032145	0.96786	0.064289	0.16994	False
LmxM.01.0160.1_86_0.48559670781893_107-126_1	LmxM.01.0160.1	1323.3	971.75	1323.3	971.75	-0.44514	61809	36114	1.8501	0.032147	0.96785	0.064294	0.16994	False
LmxM.26.1930.1_43_0.0418923799205489_226-245_1	LmxM.26.1930.1	538.72	334.07	538.72	334.07	-0.68773	20939	12235	1.8501	0.032149	0.96785	0.064298	0.16994	False
LmxM.05.0200.1_19_0.0511844331641286_115-134_1	LmxM.05.0200.1	322.46	472.74	322.46	472.74	0.5505	11292	6599	1.85	0.96784	0.03216	0.06432	0.16998	True
LmxM.31.1770.1_14_0.207522697795071_323-304_0	LmxM.31.1770.1	56.455	109.26	56.455	109.26	0.94036	1394	814.71	1.8499	0.96704	0.032955	0.06591	0.17301	True
LmxM.27.1180.1_43_0.102442868400315_120-139_1	LmxM.27.1180.1	647.8	419.17	647.8	419.17	-0.62681	26136	15276	1.8499	0.032167	0.96783	0.064334	0.17001	False
LmxM.05.0590.1_33_0.205823293172691_618-599_0	LmxM.05.0590.1	58.369	11.556	58.369	11.556	-2.2413	1095.7	847.91	1.8498	0.032172	0.96783	0.064344	0.17002	False
LmxM.08_29.0120.1_34_0.18021978021978_498-479_0	LmxM.08_29.0120.1	779.85	524.22	779.85	524.22	-0.57211	32672	19099	1.8497	0.032179	0.96782	0.064357	0.17005	False
LmxM.13.1610.1_29_0.0252873563218391_49-68_1	LmxM.13.1610.1	1081.3	770.05	1081.3	770.05	-0.48915	48426	28311	1.8496	0.032185	0.96781	0.06437	0.17007	False
LmxM.17.1090.1_0_0.00938609842719432_34-53_1	LmxM.17.1090.1	1422.9	1055.8	1422.9	1055.8	-0.43011	67368	39412	1.849	0.032231	0.96777	0.064462	0.1703	False
LmxM.23.0125.1_29_0.162348877374784_88-107_1	LmxM.23.0125.1	141.62	233.22	141.62	233.22	0.71573	4195.7	2455.1	1.8488	0.96769	0.032314	0.064628	0.17063	True
LmxM.26.1040.1_38_0.0387878787878788_60-79_1	LmxM.26.1040.1	423.89	246.88	423.89	246.88	-0.77747	15667	9169.3	1.8487	0.032254	0.96775	0.064508	0.17041	False
LmxM.29.3320.1_0_0.184772516248839_192-211_1	LmxM.29.3320.1	423.89	600.91	423.89	600.91	0.50245	15668	9169.3	1.8486	0.96774	0.032255	0.06451	0.17041	True
LmxM.15.0440c.1_43_0.313418681839734_657-676_1	LmxM.15.0440c.1	816.21	553.64	816.21	553.64	-0.55916	34472	20176	1.8485	0.032263	0.96774	0.064526	0.17043	False
LmxM.23.1130.1_52_0.126876876876877_159-178_1	LmxM.23.1130.1	273.66	409.71	273.66	409.71	0.58046	9254.5	5417.4	1.8484	0.96772	0.032275	0.064551	0.17049	True
Non-targeting-240	Non-target-126	172.24	275.24	172.24	275.24	0.6732	5305.2	3105.6	1.8484	0.96769	0.032307	0.064614	0.17061	True
LmxM.23.0630.1_29_0.139444444444444_498-517_1	LmxM.23.0630.1	13.396	35.718	13.396	35.718	1.3508	249.14	145.85	1.8483	0.96274	0.037257	0.074515	0.18836	True
LmxM.24.1910.1_67_0.21763085399449_69-88_1	LmxM.24.1910.1	469.82	281.55	469.82	281.55	-0.7367	17724	10377	1.8482	0.032285	0.96772	0.064569	0.17052	False
LmxM.30.1870.1_46_0.155947441217151_447-466_1	LmxM.30.1870.1-LmxM.30.1880.1	785.59	1042.1	785.59	1042.1	0.40725	32909	19268	1.8482	0.96771	0.032285	0.064571	0.17052	True
LmxM.28.1930.1_57_0.100517368810052_126-145_1	LmxM.28.1930.1	353.08	511.61	353.08	511.61	0.53378	12566	7359.6	1.8479	0.96769	0.032306	0.064613	0.17061	True
LmxM.30.0080.1_29_0.344398340248963_259-240_0	LmxM.30.0080.1	438.25	618.77	438.25	618.77	0.49671	16295	9544.1	1.8479	0.96769	0.032311	0.064622	0.17062	True
LmxM.17.0060.1_57_0.408543922984356_672-691_1	LmxM.17.0060.1	466.95	654.49	466.95	654.49	0.48621	17585	10301	1.8478	0.96768	0.032319	0.064638	0.17064	True
LmxM.14.0070.1_49_0.289285714285714_250-231_0	LmxM.14.0070.1	945.38	658.69	945.38	658.69	-0.52064	41097	24082	1.8474	0.032341	0.96766	0.064683	0.17075	False
LmxM.11.0710.1_0_0.121726822363765_167-186_1	LmxM.11.0710.1	436.33	256.33	436.33	256.33	-0.76509	16200	9494	1.8474	0.032346	0.96765	0.064691	0.17076	False
LmxM.33.1000.1_14_0.375061005368472_1532-1551_1	LmxM.33.1000.1	501.4	305.71	501.4	305.71	-0.71196	19147	11222	1.8473	0.032354	0.96765	0.064708	0.17078	False
LmxM.31.1510.1_19_0.0112994350282486_35-16_0	LmxM.31.1510.1	621.01	843.59	621.01	843.59	0.44132	24771	14518	1.8473	0.96765	0.032355	0.064709	0.17078	True
LmxM.20.0450.1_14_0.32360097323601_127-146_1	LmxM.20.0450.1	520.54	320.42	520.54	320.42	-0.69832	20024	11740	1.847	0.032375	0.96762	0.06475	0.17088	False
LmxM.03.0080.1_57_0.191325014854427_312-331_1	LmxM.03.0080.1	755.93	1006.4	755.93	1006.4	0.41244	31374	18396	1.8469	0.96762	0.032381	0.064761	0.1709	True
LmxM.23.0280.1_19_0.0667273278738247_213-232_1	LmxM.23.0280.1	683.2	447.53	683.2	447.53	-0.60921	27771	16286	1.8467	0.032395	0.9676	0.06479	0.17096	False
LmxM.18.0820.1_14_0.140871525169046_1134-1115_0	LmxM.18.0820.1	153.1	248.98	153.1	248.98	0.69795	4596.5	2696	1.8466	0.96754	0.032456	0.064911	0.17117	True
LmxM.09.0320.1_33_0.157952069716776_444-425_0	LmxM.09.0320.1	1133.9	814.17	1133.9	814.17	-0.47737	51109	29979	1.8465	0.032408	0.96759	0.064816	0.17101	False
LmxM.29.0420.1_43_0.139872842870118_144-163_1	LmxM.29.0420.1	368.39	205.91	368.39	205.91	-0.83618	13201	7745.1	1.8465	0.032409	0.96759	0.064819	0.17101	False
LmxM.25.0690.1_14_0.396345305608066_1251-1270_1	LmxM.25.0690.1	536.8	333.02	536.8	333.02	-0.68713	20763	12183	1.8463	0.032428	0.96757	0.064856	0.1711	False
LmxM.34.2830.1_19_0.130909090909091_223-204_0	LmxM.34.2830.1	508.1	310.96	508.1	310.96	-0.70657	19431	11403	1.8461	0.032438	0.96756	0.064876	0.17114	False
LmxM.30.0030.1_19_0.145833333333333_468-449_0	LmxM.30.0030.1	285.15	424.42	285.15	424.42	0.57213	9698.5	5691.8	1.846	0.96755	0.032446	0.064891	0.17116	True
LmxM.34.3550.1_43_0.177655677655678_384-403_1	LmxM.34.3550.1	285.15	424.42	285.15	424.42	0.57213	9698.5	5691.8	1.846	0.96755	0.032446	0.064891	0.17116	True
LmxM.09.1210.1_60_0.35725677830941_441-460_1	LmxM.09.1210.1	229.65	351.93	229.65	351.93	0.6137	7476.7	4387.9	1.846	0.96755	0.032452	0.064904	0.17117	True
LmxM.36.4200.1_38_0.0967078189300412_232-251_1	LmxM.36.4200.1	553.07	345.63	553.07	345.63	-0.67667	21516	12628	1.8459	0.03245	0.96755	0.064899	0.17117	False
LmxM.11.0470.1_38_0.0889186773905273_192-211_1	LmxM.11.0470.1	605.7	386.6	605.7	386.6	-0.64641	24002	14089	1.8459	0.032455	0.96755	0.064909	0.17117	False
LmxM.27.0300.1_52_0.0234806629834254_62-43_0	LmxM.27.0300.1	274.62	410.76	274.62	410.76	0.57913	9267.3	5440.2	1.8458	0.96754	0.032464	0.064928	0.17119	True
Non-targeting-319	Non-target-96	619.09	397.11	619.09	397.11	-0.63933	24639	14464	1.8458	0.032463	0.96754	0.064925	0.17119	False
LmxM.09.0490.1_49_0.313106796116505_394-375_0	LmxM.09.0490.1	1404.7	1041.1	1404.7	1041.1	-0.43179	66100	38806	1.8457	0.032466	0.96753	0.064932	0.17119	False
LmxM.18.0580.1_43_0.383744855967078_369-388_1	LmxM.18.0580.1	1150.2	827.83	1150.2	827.83	-0.47394	51947	30498	1.8457	0.032469	0.96753	0.064937	0.17119	False
LmxM.17.0280.1_38_0.147940074906367_75-94_1	LmxM.17.0280.1	85.161	22.061	85.161	22.061	-1.9016	1990.8	1333.6	1.8456	0.032474	0.96753	0.064947	0.1712	False
LmxM.20.0590.1_43_0.370670995670996_682-701_1	LmxM.20.0590.1	139.7	50.426	139.7	50.426	-1.4521	3985.1	2415.3	1.8456	0.032477	0.96752	0.064954	0.17121	False
LmxM.31.1820.1_67_0.409863945578231_238-257_1	LmxM.31.1820.1	348.3	505.31	348.3	505.31	0.53556	12326	7239.8	1.8453	0.9675	0.032497	0.064994	0.1713	True
LmxM.36.6750.1_29_0.0835721107927412_168-187_1	LmxM.36.6750.1	400.93	230.07	400.93	230.07	-0.79861	14596	8575	1.8452	0.032505	0.9675	0.06501	0.17133	False
LmxM.03.0950.1_43_0.224416517055655_382-363_0	LmxM.03.0950.1	760.71	509.51	760.71	509.51	-0.57729	31550	18536	1.845	0.032516	0.96748	0.065032	0.17137	False
LmxM.36.3870.1_14_0.212732305258996_535-554_1	LmxM.36.3870.1	589.43	373.99	589.43	373.99	-0.6549	23206	13634	1.845	0.032517	0.96748	0.065033	0.17137	False
LmxM.06.0040.1_19_0.155251141552511_130-149_1	LmxM.06.0040.1	1234.4	898.22	1234.4	898.22	-0.45819	56496	33208	1.8446	0.032548	0.96745	0.065096	0.17152	False
LmxM.34.2290.1_29_0.0352035203520352_156-175_1	LmxM.34.2290.1	269.84	404.46	269.84	404.46	0.58214	9061.7	5326.5	1.8446	0.96745	0.032552	0.065105	0.17152	True
LmxM.20.1420.1_0_0.026655674635889_91-110_1	LmxM.20.1420.1	379.88	545.23	379.88	545.23	0.52019	13671	8036.4	1.8446	0.96745	0.032552	0.065104	0.17152	True
LmxM.05.0710.1_29_0.0719186184054885_301-320_1	LmxM.05.0710.1	622.92	400.26	622.92	400.26	-0.63683	24789	14572	1.8445	0.032553	0.96745	0.065105	0.17152	False
LmxM.31.1290.1_43_0.335676625659051_578-559_0	LmxM.31.1290.1	999.93	703.86	999.93	703.86	-0.50592	43826	25765	1.8444	0.03256	0.96744	0.065119	0.17154	False
LmxM.07.1080.1_14_0.386571315057608_968-987_1	LmxM.07.1080.1	718.61	961.25	718.61	961.25	0.4192	29437	17308	1.8444	0.96743	0.032566	0.065132	0.17156	True
LmxM.06.0950.1_0_0.0407352210630899_79-98_1	LmxM.06.0950.1	192.33	82.993	192.33	82.993	-1.2027	5977.3	3545.8	1.8443	0.032568	0.96743	0.065137	0.17157	False
LmxM.04.0570.1_14_0.265924956369983_1215-1234_1	LmxM.04.0570.1	511.92	314.11	511.92	314.11	-0.70288	19565	11506	1.8441	0.032585	0.96742	0.06517	0.17163	False
LmxM.15.0610.1_43_0.018018018018018_18-37_1	LmxM.15.0610.1	426.76	604.06	426.76	604.06	0.50027	15718	9244	1.8441	0.96741	0.032587	0.065173	0.17163	True
LmxM.13.0810.1_29_0.0394604135148764_310-329_1	LmxM.13.0810.1	598.04	815.22	598.04	815.22	0.4463	23584	13874	1.8438	0.96739	0.032607	0.065213	0.17172	True
LmxM.07.0310.1_43_0.350226617222909_843-862_1	LmxM.07.0310.1	917.64	636.63	917.64	636.63	-0.52677	39482	23233	1.8436	0.032622	0.96738	0.065245	0.17179	False
LmxM.19.1070.1_52_0.0739205526770294_205-224_1	LmxM.19.1070.1	537.76	334.07	537.76	334.07	-0.68517	20744	12209	1.8434	0.032633	0.96737	0.065267	0.17184	False
LmxM.33.3770.1_29_0.401169590643275_338-357_1	LmxM.33.3770.1	374.14	537.88	374.14	537.88	0.52255	13406	7890.5	1.8434	0.96736	0.032638	0.065276	0.17185	True
LmxM.05.0900.1_29_0.18815331010453_167-148_0	LmxM.05.0900.1	1163.6	839.38	1163.6	839.38	-0.47065	52542	30927	1.8433	0.032641	0.96736	0.065282	0.17186	False
LmxM.28.1220.1_57_0.21656050955414_315-296_0	LmxM.28.1220.1	142.57	234.27	142.57	234.27	0.71254	4204.3	2475	1.8432	0.96728	0.032718	0.065436	0.17214	True
LmxM.04.1120.1_43_0.497716894977169_1080-1099_1	LmxM.04.1120.1	698.51	460.14	698.51	460.14	-0.60115	28411	16727	1.8431	0.032655	0.96735	0.06531	0.17192	False
LmxM.31.3960.1_29_0.017921146953405_45102_1	LmxM.31.3960.1	228.69	107.16	228.69	107.16	-1.0866	7385.5	4366	1.8429	0.032671	0.96733	0.065343	0.17199	False
LmxM.36.6840.1_57_0.183285849952517_185-204_1	LmxM.36.6840.1	709.04	468.54	709.04	468.54	-0.59664	28919	17031	1.8429	0.032674	0.96733	0.065349	0.172	False
LmxM.10.1110.1_49_0.229166666666667_367-348_0	LmxM.10.1110.1	235.39	359.29	235.39	359.29	0.60798	7675.2	4520.1	1.8428	0.96732	0.032684	0.065368	0.17202	True
LmxM.02.0160.1_43_0.391127391127391_957-976_1	LmxM.02.0160.1-LmxM.02.0170.1-LmxM.02.0200.1	462.17	276.29	462.17	276.29	-0.74012	17275	10174	1.8428	0.032681	0.96732	0.065362	0.17202	False
LmxM.18.0760.1_57_0.430555555555556_121-140_1	LmxM.18.0760.1	291.84	432.82	291.84	432.82	0.56698	9937.6	5853	1.8428	0.96732	0.032684	0.065369	0.17202	True
LmxM.31.3430.1_29_0.00905349794238683_17-36_1	LmxM.31.3430.1	446.86	264.74	446.86	264.74	-0.75304	16584	9770.2	1.8425	0.032699	0.9673	0.065397	0.17208	False
LmxM.08_29.1220.1_43_0.292361111111111_414-433_1	LmxM.08_29.1220.1	207.64	322.52	207.64	322.52	0.63282	6598.3	3887.6	1.8424	0.96728	0.032721	0.065441	0.17214	True
LmxM.15.1480.1_43_0.365556749015396_1017-1036_1	LmxM.15.1480.1-LmxM.15.1481.1	907.11	628.23	907.11	628.23	-0.52929	38888	22913	1.8424	0.032707	0.96729	0.065414	0.17211	False
LmxM.24.0290.1_71_0.432357043235704_306-325_1	LmxM.24.0290.1	881.27	607.21	881.27	607.21	-0.53665	37555	22129	1.8423	0.032714	0.96729	0.065428	0.17214	False
LmxM.36.3930.1_29_0.163779163779164_705-724_1	LmxM.36.3930.1	368.39	530.52	368.39	530.52	0.52498	13143	7745.1	1.8423	0.96728	0.032718	0.065437	0.17214	True
LmxM.33.3730.1_48_0.36950146627566_387-368_0	LmxM.33.3730.1	516.71	715.42	516.71	715.42	0.46867	19743	11636	1.8421	0.96727	0.032727	0.065455	0.17216	True
LmxM.01.0800.1_29_0.356638418079096_496-515_1	LmxM.01.0800.1	603.78	385.55	603.78	385.55	-0.64576	23813	14035	1.8421	0.032729	0.96727	0.065458	0.17216	False
LmxM.13.1290.1_0_0.172625496569159_474-493_1	LmxM.13.1290.1	779.85	525.27	779.85	525.27	-0.56923	32404	19099	1.8421	0.032731	0.96727	0.065461	0.17216	False
LmxM.31.1120.1_43_0.190335305719921_189-208_1	LmxM.31.1120.1	493.74	687.06	493.74	687.06	0.47584	18685	11017	1.8418	0.96725	0.032754	0.065508	0.17227	True
LmxM.22.1000.1_19_0.0136054421768707_30-11_0	LmxM.22.1000.1	150.23	244.78	150.23	244.78	0.70062	4469.7	2635.4	1.8417	0.96719	0.032812	0.065624	0.17248	True
LmxM.08.1180.1_0_0.0580747812251392_70-89_1	LmxM.08.1180.1	1063.1	756.39	1063.1	756.39	-0.49049	47029	27738	1.8414	0.032779	0.96722	0.065557	0.17238	False
LmxM.08_29.0730.1_57_0.205014749262537_129-148_1	LmxM.08_29.0730.1	350.21	507.41	350.21	507.41	0.53365	12356	7287.7	1.8414	0.96722	0.03278	0.06556	0.17238	True
LmxM.31.2510.1_43_0.29029029029029_577-596_1	LmxM.31.2510.1	320.55	469.59	320.55	469.59	0.54943	11107	6551.9	1.8413	0.96721	0.032789	0.065579	0.17241	True
LmxM.08.0410.1_43_0.269852591535901_1128-1147_1	LmxM.08.0410.1	716.69	474.85	716.69	474.85	-0.59287	29245	17252	1.8413	0.03279	0.96721	0.065581	0.17241	False
LmxM.34.1730.1_29_0.186379928315412_201-220_1	LmxM.34.1730.1	190.42	81.942	190.42	81.942	-1.2065	5883.3	3503.5	1.8411	0.032802	0.9672	0.065604	0.17246	False
LmxM.27.2337.1_14_0.171063149480416_203-222_1	LmxM.27.2337.1	381.79	547.33	381.79	547.33	0.5185	13702	8085.1	1.8411	0.96719	0.032806	0.065612	0.17247	True
LmxM.12.0270.1_29_0.13345521023766_223-204_0	LmxM.12.0270.1	471.74	659.74	471.74	659.74	0.48305	17673	10428	1.841	0.96719	0.032808	0.065615	0.17247	True
LmxM.36.2890.1_43_0.13558492413118_271-290_1	LmxM.36.2890.1	453.56	269.99	453.56	269.99	-0.74622	16848	9946.7	1.8406	0.03284	0.96716	0.06568	0.17261	False
LmxM.08_29.2040.1_0_0.123012770393537_468-487_1	LmxM.08_29.2040.1	741.57	494.81	741.57	494.81	-0.58275	30447	17976	1.8405	0.032846	0.96715	0.065692	0.17264	False
LmxM.33.4160.1_29_0.0847084708470847_1072-1091_1	LmxM.33.4160.1	114.82	36.769	114.82	36.769	-1.6167	3046.3	1908.7	1.8405	0.032849	0.96715	0.065697	0.17264	False
LmxM.16.1560.1_43_0.382876382876383_790-809_1	LmxM.16.1560.1	156.93	60.932	156.93	60.932	-1.3505	4607.5	2777.1	1.8404	0.032855	0.96714	0.065711	0.17266	False
Non-targeting-205	Non-target-23	408.58	580.95	408.58	580.95	0.50674	14855	8772.4	1.8403	0.96714	0.032859	0.065718	0.17267	True
LmxM.11.0190.1_14_0.123497267759563_217-236_1	LmxM.11.0190.1	465.99	279.44	465.99	279.44	-0.73569	17400	10276	1.8403	0.032861	0.96714	0.065721	0.17267	False
LmxM.31.3430.1_14_0.0189300411522634_36-55_1	LmxM.31.3430.1	82.291	148.13	82.291	148.13	0.84031	2167.2	1279.9	1.8403	0.96678	0.03322	0.06644	0.17409	True
LmxM.27.0910.1_29_0.0396825396825397_123-142_1	LmxM.27.0910.1	100.47	29.415	100.47	29.415	-1.7382	2524.5	1626.1	1.8401	0.032877	0.96712	0.065755	0.17274	False
LmxM.31.0790.1_67_0.447791164658635_220-239_1	LmxM.31.0790.1	644.93	418.12	644.93	418.12	-0.62402	25722	15194	1.84	0.032881	0.96712	0.065762	0.17274	False
LmxM.16.0330.1_57_0.196735395189003_218-237_1	LmxM.16.0330.1	644.93	418.12	644.93	418.12	-0.62402	25722	15194	1.84	0.032881	0.96712	0.065762	0.17274	False
LmxM.05.0240.1_43_0.0978132387706856_328-347_1	LmxM.05.0240.1-LmxM.05.0241.1	203.81	317.26	203.81	317.26	0.63592	6435.6	3801.7	1.84	0.9671	0.032898	0.065796	0.17281	True
LmxM.23.0290.1_57_0.317269076305221_306-325_1	LmxM.23.0290.1	591.34	376.09	591.34	376.09	-0.65151	23166	13688	1.8398	0.032896	0.9671	0.065793	0.17281	False
LmxM.23.0720.1_57_0.203293583191369_349-368_1	LmxM.23.0720.1	261.22	392.9	261.22	392.9	0.58704	8669.6	5122.8	1.8398	0.96709	0.032906	0.065811	0.17283	True
LmxM.34.0330.1_52_0.071779744346116_65-84_1	LmxM.34.0330.1	282.28	420.22	282.28	420.22	0.57236	9514	5623	1.8395	0.96708	0.03292	0.06584	0.17289	True
LmxM.27.2230.1_14_0.233129794895882_1485-1504_1	LmxM.27.2230.1	475.56	286.8	475.56	286.8	-0.72761	17816	10530	1.8395	0.032919	0.96708	0.065837	0.17289	False
LmxM.11.0240.1_38_0.0900537634408602_64-83_1	LmxM.11.0240.1	42.102	86.145	42.102	86.145	1.0157	969.87	573.34	1.8394	0.96572	0.034281	0.068561	0.17793	True
LmxM.08_29.0060.1_29_0.10159529806885_118-137_1	LmxM.08_29.0060.1	271.75	406.56	271.75	406.56	0.57943	9086.9	5371.9	1.8393	0.96706	0.032937	0.065874	0.17297	True
LmxM.34.3100.1_33_0.344120819848975_961-942_0	LmxM.34.3100.1	85.161	152.33	85.161	152.33	0.83152	2255.7	1333.6	1.8393	0.96674	0.033264	0.066529	0.17428	True
LmxM.08_29.2490.1_29_0.37268002969562_493-512_1	LmxM.08_29.2490.1	749.23	501.11	749.23	501.11	-0.57933	30781	18200	1.8392	0.032943	0.96706	0.065887	0.17299	False
LmxM.13.1700.1_43_0.385169186465083_531-550_1	LmxM.13.1700.1	611.44	830.98	611.44	830.98	0.44199	24099	14249	1.8392	0.96705	0.032946	0.065892	0.17299	True
LmxM.19.0140.1_43_0.231791600212653_429-448_1	LmxM.19.0140.1	717.65	475.9	717.65	475.9	-0.59161	29223	17280	1.8391	0.032951	0.96705	0.065902	0.173	False
LmxM.27.1220.1_43_0.492406075139888_606-625_1	LmxM.27.1220.1	389.44	556.79	389.44	556.79	0.5146	14002	8280.5	1.839	0.96704	0.032958	0.065916	0.17302	True
LmxM.13.0590.1_43_0.316973415132924_306-325_1	LmxM.13.0590.1	1376.9	1019	1376.9	1019	-0.4339	64048	37884	1.8388	0.03297	0.96703	0.065941	0.17307	False
LmxM.26.1080.1_29_0.10812209001552_631-612_0	LmxM.26.1080.1	576.99	788.96	576.99	788.96	0.45073	22465	13289	1.8388	0.96703	0.032974	0.065949	0.17307	True
LmxM.08_29.0500.1_14_0.225210084033613_807-788_0	LmxM.08_29.0500.1	409.54	582	409.54	582	0.50598	14872	8797.1	1.8388	0.96702	0.032976	0.065951	0.17307	True
LmxM.36.4290.1_38_0.188997821350763_690-709_1	LmxM.36.4290.1	139.7	230.07	139.7	230.07	0.71568	4083.1	2415.3	1.8387	0.96695	0.03305	0.0661	0.1734	True
LmxM.32.0220.1_67_0.452614379084967_274-293_1	LmxM.32.0220.1	170.32	272.09	170.32	272.09	0.67267	5178.4	3064.2	1.8384	0.96697	0.033033	0.066065	0.17333	True
LmxM.21.0650.1_43_0.225520833333333_426-445_1	LmxM.21.0650.1	358.83	199.6	358.83	199.6	-0.84295	12676	7503.8	1.8383	0.033009	0.96699	0.066018	0.17324	False
LmxM.36.0170.1_29_0.143162393162393_61-80_1	LmxM.36.0170.1	310.98	164.94	310.98	164.94	-0.91084	10665	6317.4	1.8381	0.033026	0.96697	0.066052	0.17331	False
LmxM.16.1000.1_43_0.311418685121107_813-794_0	LmxM.16.1000.1-LmxM.16.1005.1-LmxM.16.1015.1-LmxM.16.1020.1-LmxM.16.1050.1-LmxM.16.1060.1-LmxM.16.1010partial.1	377.01	541.03	377.01	541.03	0.51997	13452	7963.4	1.8381	0.96697	0.033027	0.066054	0.17331	True
LmxM.15.1320.1_38_0.0738701537049782_318-337_1	LmxM.15.1320.1	469.82	282.6	469.82	282.6	-0.73134	17527	10377	1.8379	0.033037	0.96696	0.066075	0.17334	False
LmxM.13.0570.1_43_0.241784037558685_96-115_1	LmxM.13.0570.1	38.275	79.841	38.275	79.841	1.0415	863.89	511.52	1.8379	0.96539	0.034608	0.069217	0.17919	True
LmxM.31.1320.1_14_0.0962009803921569_147-166_1	LmxM.31.1320.1	246.87	373.99	246.87	373.99	0.59727	8080	4786.4	1.8375	0.96692	0.033077	0.066154	0.17352	True
LmxM.08_29.0720.1_43_0.380264741275572_312-331_1	LmxM.08_29.0720.1	294.72	153.38	294.72	153.38	-0.93773	9987.9	5922.2	1.8374	0.033074	0.96693	0.066149	0.17351	False
Non-targeting-952	Non-target-170	115.78	196.45	115.78	196.45	0.7577	3253.9	1927.8	1.8373	0.96678	0.03322	0.06644	0.17409	True
LmxM.08_29.1240.1_14_0.088613406795225_183-202_1	LmxM.08_29.1240.1	397.1	566.24	397.1	566.24	0.51084	14305	8476.6	1.8371	0.96691	0.033095	0.066189	0.1736	True
LmxM.36.1400.1_0_0.0930930930930931_117-136_1	LmxM.36.1400.1	403.8	574.65	403.8	574.65	0.50798	14595	8648.9	1.8371	0.9669	0.033098	0.066196	0.1736	True
LmxM.30.1440a.1_33_0.294762484774665_732-713_0	LmxM.30.1440.1-LmxM.30.1442.1-LmxM.30.1440a.1-LmxM.30.1440b.1	739.66	493.76	739.66	493.76	-0.58209	30234	17920	1.8369	0.03311	0.96689	0.066219	0.17365	False
LmxM.17.0870.1_29_0.171535580524345_222-241_1	LmxM.17.0870.1	482.26	672.35	482.26	672.35	0.47855	18067	10709	1.8369	0.96689	0.033114	0.066229	0.17366	True
LmxM.33.2360.1_67_0.384141647421093_488-507_1	LmxM.33.2360.1	690.86	454.89	690.86	454.89	-0.6018	27842	16506	1.8367	0.033127	0.96687	0.066254	0.17372	False
LmxM.13.1450.1_43_0.0458715596330275_38-19_0	LmxM.13.1450.1	232.52	355.08	232.52	355.08	0.60868	7511.1	4453.9	1.8365	0.96685	0.033148	0.066297	0.17381	True
LmxM.04.0570.1_29_0.0669720767888307_303-322_1	LmxM.04.0570.1	1007.6	1303.7	1007.6	1303.7	0.37142	43851	26003	1.8365	0.96686	0.033142	0.066285	0.17379	True
LmxM.33.1300.1_57_0.225925925925926_234-253_1	LmxM.33.1300.1	415.28	241.63	415.28	241.63	-0.77883	15078	8945.6	1.8361	0.03317	0.96683	0.066341	0.17391	False
LmxM.05.0440.1_0_0.187086736678335_474-493_1	LmxM.05.0440.1	1272.6	931.83	1272.6	931.83	-0.44926	58073	34453	1.8361	0.033174	0.96683	0.066348	0.17392	False
LmxM.34.3840.1_52_0.397385620915033_300-319_1	LmxM.34.3840.1	660.24	430.72	660.24	430.72	-0.61506	26339	15629	1.8359	0.033189	0.96681	0.066378	0.17399	False
LmxM.22.0670.1_52_0.263269639065817_120-139_1	LmxM.22.0670.1	385.62	219.56	385.62	219.56	-0.80971	13787	8182.7	1.8358	0.033191	0.96681	0.066383	0.17399	False
LmxM.33.0750.1_43_0.12167026637869_160-179_1	LmxM.33.0750.1	328.21	177.54	328.21	177.54	-0.88273	11350	6740.5	1.8355	0.033214	0.96679	0.066428	0.17409	False
LmxM.18.0970.1_33_0.252763094666026_1584-1565_0	LmxM.18.0970.1	495.66	302.56	495.66	302.56	-0.71028	18644	11068	1.8355	0.033216	0.96678	0.066432	0.17409	False
LmxM.13.0980.1_14_0.366185897435897_1825-1844_1	LmxM.13.0980.1	881.27	608.26	881.27	608.26	-0.53416	37267	22129	1.8353	0.033233	0.96677	0.066467	0.17415	False
LmxM.33.0360.1_38_0.19958071278826_945-964_1	LmxM.33.0360.1	804.73	546.28	804.73	546.28	-0.558	33396	19835	1.8351	0.033249	0.96675	0.066498	0.17422	False
LmxM.33.2620.1_43_0.191860465116279_407-388_0	LmxM.33.2620.1	323.42	472.74	323.42	472.74	0.54624	11149	6622.5	1.8349	0.96674	0.03326	0.06652	0.17427	True
LmxM.11.1070.1_33_0.331372549019608_162-181_1	LmxM.11.1070.1	657.37	428.62	657.37	428.62	-0.61583	26162	15548	1.8345	0.033289	0.96671	0.066578	0.17439	False
LmxM.07.0520.1_57_0.448663853727145_312-331_1	LmxM.07.0520.1	255.48	126.07	255.48	126.07	-1.0133	8374.5	4987.8	1.8344	0.033295	0.9667	0.06659	0.17441	False
LmxM.32.2720.1_43_0.0282608695652174_48-29_0	LmxM.32.2720.1	896.58	620.87	896.58	620.87	-0.52943	38009	22593	1.8343	0.033304	0.9667	0.066608	0.17445	False
LmxM.24.2290.1_57_0.231319910514541_514-533_1	LmxM.24.2290.1	702.34	464.34	702.34	464.34	-0.59594	28322	16837	1.8342	0.033313	0.96669	0.066626	0.17449	False
LmxM.19.0500.1_29_0.137777777777778_120-139_1	LmxM.19.0500.1	243.04	368.74	243.04	368.74	0.59937	7899.8	4697.3	1.834	0.96667	0.033334	0.066667	0.17457	True
LmxM.20.0060.1_29_0.259291023441967_897-916_1	LmxM.20.0060.1	171.28	273.14	171.28	273.14	0.67017	5188	3084.9	1.834	0.96664	0.033364	0.066728	0.17468	True
LmxM.19.0310.1_43_0.30171277997365_222-241_1	LmxM.19.0310.1	240.17	115.56	240.17	115.56	-1.049	7764.3	4630.7	1.8339	0.033332	0.96667	0.066664	0.17457	False
LmxM.11.0870.1_29_0.0664787408973456_279-298_1	LmxM.11.0870.1	405.71	576.75	405.71	576.75	0.50644	14627	8698.3	1.8339	0.96666	0.033335	0.066671	0.17457	True
LmxM.33.2550.1_43_0.312837108953614_577-596_1	LmxM.33.2550.1	663.11	892.96	663.11	892.96	0.42879	26416	15711	1.8338	0.96666	0.033344	0.066688	0.1746	True
LmxM.31.0150.1_29_0.183333333333333_544-563_1	LmxM.31.0150.1	159.8	63.033	159.8	63.033	-1.3284	4681.7	2838.3	1.8336	0.033355	0.96665	0.066709	0.17465	False
LmxM.07.0805.1_48_0.204013377926421_375-356_0	LmxM.07.0805.1	1570.2	1184	1570.2	1184	-0.40704	74597	44382	1.8335	0.033368	0.96663	0.066735	0.17469	False
LmxM.21.1220.1_29_0.145286686103013_591-610_1	LmxM.21.1220.1	233.48	356.13	233.48	356.13	0.60703	7522.6	4475.9	1.8334	0.96662	0.03338	0.06676	0.17473	True
LmxM.17.0040.1_67_0.301647655259823_227-246_1	LmxM.17.0040.1	1218.1	886.66	1218.1	886.66	-0.45773	54924	32682	1.8333	0.033376	0.96662	0.066751	0.17472	False
LmxM.21.0460.1_29_0.164705882352941_469-450_0	LmxM.21.0460.1	330.12	481.15	330.12	481.15	0.54213	11405	6787.8	1.8332	0.96661	0.033391	0.066782	0.17475	True
LmxM.33.1210.1_52_0.125586854460094_204-223_1	LmxM.33.1210.1	330.12	481.15	330.12	481.15	0.54213	11405	6787.8	1.8332	0.96661	0.033391	0.066782	0.17475	True
LmxM.13.1250.1_67_0.294723294723295_218-237_1	LmxM.13.1250.1	692.77	928.68	692.77	928.68	0.42227	27827	16561	1.8331	0.96661	0.03339	0.06678	0.17475	True
LmxM.23.0730.1_43_0.140555555555556_250-269_1	LmxM.23.0730.1	205.73	319.37	205.73	319.37	0.632	6456.9	3844.6	1.8327	0.96656	0.033436	0.066871	0.17494	True
LmxM.21.1300.1_29_0.367009132420091_633-652_1	LmxM.21.1300.1	205.73	319.37	205.73	319.37	0.632	6456.9	3844.6	1.8327	0.96656	0.033436	0.066871	0.17494	True
LmxM.14.0780.1_67_0.376114081996435_201-220_1	LmxM.14.0780.1	574.12	784.76	574.12	784.76	0.45022	22184	13209	1.8327	0.96658	0.033423	0.066845	0.17491	True
LmxM.34.2730.1_38_0.119741100323625_141-160_1	LmxM.34.2730.1	434.42	256.33	434.42	256.33	-0.75877	15857	9443.9	1.8326	0.033432	0.96657	0.066865	0.17494	False
LmxM.14.0440.1_52_0.323653962492438_528-547_1	LmxM.14.0440.1	386.57	552.59	386.57	552.59	0.51433	13780	8207.1	1.8325	0.96656	0.033439	0.066878	0.17495	True
LmxM.26.2610.1_52_0.165567765567766_216-235_1	LmxM.26.2610.1	253.57	382.4	253.57	382.4	0.59078	8298.4	4942.9	1.8324	0.96655	0.033451	0.066902	0.17498	True
LmxM.25.1290.1_63_0.460443037974684_877-858_0	LmxM.25.1290.1	515.75	318.31	515.75	318.31	-0.69449	19491	11610	1.8324	0.033448	0.96655	0.066897	0.17498	False
LmxM.36.4895.1_57_0.226726726726727_142-161_1	LmxM.36.4895.1	39.232	6.3033	39.232	6.3033	-2.4617	542.14	526.86	1.8322	0.033459	0.96654	0.066917	0.17498	False
LmxM.09.0260.1_43_0.1001221001221_72-91_1	LmxM.09.0260.1	627.7	849.89	627.7	849.89	0.43659	24683	14707	1.8321	0.96653	0.033467	0.066934	0.17498	True
LmxM.29.2170.1_48_0.4373795761079_688-669_0	LmxM.29.2170.1	594.21	379.25	594.21	379.25	-0.64648	23106	13768	1.8321	0.03347	0.96653	0.066939	0.17498	False
LmxM.07.0025.1_43_0.214444444444444_187-206_1	LmxM.07.0025.1	9.5687	0	9.5687	0	-3.4017	45.78	97.641	1.8321	0.03347	0.96653	0.06694	0.17498	False
LmxM.13.0140.1_57_0.417112299465241_239-220_0	LmxM.13.0140.1	9.5687	1.0505	9.5687	1.0505	-2.3657	36.279	97.641	1.8321	0.03347	0.96653	0.06694	0.17498	False
LmxM.36.3290.1_19_0.115523465703971_100-81_0	LmxM.36.3290.1	9.5687	0	9.5687	0	-3.4017	45.78	97.641	1.8321	0.03347	0.96653	0.06694	0.17498	False
LmxM.32.1620.1_43_0.22111846946284_597-616_1	LmxM.32.1620.1	9.5687	0	9.5687	0	-3.4017	45.78	97.641	1.8321	0.03347	0.96653	0.06694	0.17498	False
LmxM.27.1430.1_19_0.0514223194748359_145-126_0	LmxM.27.1430.1	9.5687	0	9.5687	0	-3.4017	45.78	97.641	1.8321	0.03347	0.96653	0.06694	0.17498	False
LmxM.34.5150.1_34_0.161392405063291_309-290_0	LmxM.34.5150.1	9.5687	0	9.5687	0	-3.4017	45.78	97.641	1.8321	0.03347	0.96653	0.06694	0.17498	False
LmxM.04.0680.1_52_0.277404921700224_121-140_1	LmxM.04.0680.1	745.4	499.01	745.4	499.01	-0.578	30354	18088	1.832	0.033473	0.96653	0.066946	0.17499	False
LmxM.36.1940.1_43_0.152_239-220_0	LmxM.36.1940.1	703.3	465.39	703.3	465.39	-0.59464	28300	16865	1.832	0.033478	0.96652	0.066957	0.175	False
LmxM.01.0650.1_29_0.125252525252525_192-173_0	LmxM.01.0650.1	149.27	56.729	149.27	56.729	-1.3802	4282	2615.3	1.8319	0.033482	0.96652	0.066964	0.17501	False
LmxM.34.1730.1_0_0.129928315412186_139-158_1	LmxM.34.1730.1	478.43	667.1	478.43	667.1	0.47872	17797	10607	1.8319	0.96651	0.033486	0.066972	0.17502	True
LmxM.31.3700.1_29_0.147113594040968_313-332_1	LmxM.31.3700.1	79.42	19.96	79.42	19.96	-1.9399	1767.7	1226.5	1.8318	0.033491	0.96651	0.066983	0.17503	False
LmxM.30.0060.1_63_0.395522388059701_168-149_0	LmxM.30.0060.1	532.02	330.92	532.02	330.92	-0.68334	20220	12052	1.8318	0.033492	0.96651	0.066984	0.17503	False
LmxM.32.1040.1_29_0.180339985218034_237-256_1	LmxM.32.1040.1	110.04	188.05	110.04	188.05	0.76767	3042.6	1813.7	1.8317	0.96634	0.033661	0.067321	0.17571	True
LmxM.31.3230.1_43_0.205007824726135_258-277_1	LmxM.31.3230.1	493.74	301.51	493.74	301.51	-0.70972	18478	11017	1.8316	0.033509	0.96649	0.067018	0.17509	False
LmxM.01.0370.1_60_0.3668430335097_204-223_1	LmxM.01.0370.1	374.14	536.83	374.14	536.83	0.51973	13234	7890.5	1.8315	0.96649	0.03351	0.067021	0.17509	True
LmxM.26.2100.1_38_0.137417791623399_391-410_1	LmxM.26.2100.1	644.93	419.17	644.93	419.17	-0.62041	25484	15194	1.8315	0.033511	0.96649	0.067023	0.17509	False
LmxM.31.3080.1_14_0.121313923105636_316-335_1	LmxM.31.3080.1	290.89	430.72	290.89	430.72	0.56469	9777	5829.9	1.8314	0.96648	0.033522	0.067043	0.17513	True
LmxM.28.1280.1_43_0.047093451066961_58-77_1	LmxM.28.1280.1	1370.2	1014.8	1370.2	1014.8	-0.43282	63158	37662	1.8314	0.033522	0.96648	0.067044	0.17513	False
LmxM.12.0680.1_67_0.365950676213206_449-468_1	LmxM.12.0680.1	1011.4	715.42	1011.4	715.42	-0.49891	43805	26122	1.8313	0.033525	0.96648	0.06705	0.17513	False
LmxM.08.0490.1_67_0.251461988304094_291-310_1	LmxM.08.0490.1	1187.5	861.45	1187.5	861.45	-0.4626	53147	31694	1.8313	0.033527	0.96647	0.067054	0.17513	False
LmxM.36.2930.1_14_0.0466417910447761_85-66_0	LmxM.36.2930.1	456.43	273.14	456.43	273.14	-0.73862	16797	10022	1.8308	0.033564	0.96644	0.067127	0.17531	False
LmxM.08_29.2540.1_29_0.0068241469816273_45133_1	LmxM.08_29.2540.1	435.37	613.52	435.37	613.52	0.49389	15867	9468.9	1.8307	0.96643	0.033572	0.067145	0.17534	True
LmxM.26.0480.1_29_0.462793068297655_450-469_1	LmxM.26.0480.1	810.47	551.54	810.47	551.54	-0.55446	33523	20006	1.8307	0.033575	0.96642	0.06715	0.17535	False
LmxM.33.4530.1_29_0.015306819734864_108-127_1	LmxM.33.4530.1	628.66	406.56	628.66	406.56	-0.62756	24664	14734	1.8297	0.033644	0.96636	0.067288	0.17567	False
LmxM.30.0180.1_52_0.229957805907173_105-124_1	LmxM.30.0180.1	628.66	406.56	628.66	406.56	-0.62756	24664	14734	1.8297	0.033644	0.96636	0.067288	0.17567	False
Non-targeting-76	Non-target-109	735.83	491.65	735.83	491.65	-0.58076	29811	17808	1.8297	0.033644	0.96636	0.067288	0.17567	False
LmxM.28.2850.1_60_0.123563218390805_162-181_1	LmxM.28.2850.1	337.77	490.6	337.77	490.6	0.53717	11678	6977.5	1.8296	0.96634	0.033655	0.067311	0.17571	True
LmxM.08.1228.1_29_0.150512214342002_375-394_1	LmxM.08.1228.1	887.97	614.57	887.97	614.57	-0.53022	37375	22332	1.8296	0.033658	0.96634	0.067316	0.17571	False
LmxM.14.1100partial.1_43_0.223385689354276_633-652_1	LmxM.14.1110.1-LmxM.14.1100partial.1	840.13	575.7	840.13	575.7	-0.54451	34962	20891	1.8295	0.033661	0.96634	0.067321	0.17571	False
LmxM.36.3970.1_38_0.13968015992004_552-571_1	LmxM.36.3970.1	172.24	274.19	172.24	274.19	0.6677	5197.5	3105.6	1.8295	0.96631	0.033695	0.06739	0.17584	True
LmxM.30.0250.1_14_0.166849215041986_449-468_1	LmxM.30.0250.1	821.95	560.99	821.95	560.99	-0.55026	34050	20347	1.8294	0.033667	0.96633	0.067334	0.17573	False
LmxM.12.0110.1_0_0.17977067977068_432-451_1	LmxM.12.0110.1	929.12	648.19	929.12	648.19	-0.51878	39462	23584	1.8293	0.033674	0.96633	0.067348	0.17575	False
LmxM.36.3210.1_57_0.328185328185328_265-246_0	LmxM.36.3210.1	450.68	268.94	450.68	268.94	-0.74268	16516	9871	1.8293	0.033675	0.96632	0.06735	0.17575	False
LmxM.24.0330.1_29_0.0032020493115594_45102_1	LmxM.24.0330.1	206.68	320.42	206.68	320.42	0.63006	6467.6	3866.1	1.8291	0.9663	0.033704	0.067408	0.17588	True
LmxM.14.1100partial.1_29_0.287260034904014_813-832_1	LmxM.14.1110.1-LmxM.14.1100partial.1	265.05	397.11	265.05	397.11	0.58144	8719.1	5213.1	1.8289	0.96629	0.033708	0.067417	0.17588	True
LmxM.04.0750.1_52_0.328660436137072_207-226_1	LmxM.04.0750.1-LmxM.04.0950.1	60.283	12.607	60.283	12.607	-2.1712	1136.5	881.33	1.8289	0.033707	0.96629	0.067415	0.17588	False
LmxM.36.2820.1_52_0.168888888888889_295-314_1	LmxM.36.2820.1	873.62	603.01	873.62	603.01	-0.53408	36614	21898	1.8287	0.033722	0.96628	0.067445	0.17594	False
LmxM.36.5030.1_57_0.0599828620394173_59-78_1	LmxM.36.5030.1	578.9	367.69	578.9	367.69	-0.65341	22306	13342	1.8286	0.03373	0.96627	0.067461	0.17597	False
LmxM.21.0670.1_43_0.339268051434224_339-358_1	LmxM.21.0670.1	877.45	606.16	877.45	606.16	-0.53287	36797	22013	1.8284	0.033741	0.96626	0.067483	0.17602	False
LmxM.36.4960.1_38_0.180299931833674_522-541_1	LmxM.36.4960.1	544.46	747.99	544.46	747.99	0.45747	20712	12392	1.8283	0.96625	0.03375	0.0675	0.17605	True
LmxM.32.2880.1_43_0.311646586345382_381-400_1	LmxM.32.2880.1	303.33	446.48	303.33	446.48	0.55621	10247	6130.9	1.8283	0.96624	0.033756	0.067512	0.17607	True
LmxM.31.2880.1_57_0.133219954648526_224-243_1	LmxM.31.2880.1	599	383.45	599	383.45	-0.64217	23231	13901	1.8282	0.03376	0.96624	0.06752	0.17608	False
LmxM.33.0760.1_43_0.230007077140835_319-338_1	LmxM.33.0760.1	309.07	453.84	309.07	453.84	0.55276	10479	6270.7	1.8281	0.96623	0.033766	0.067531	0.17608	True
LmxM.08.0220.1_43_0.304870335230867_959-978_1	LmxM.08.0220.1	241.13	116.61	241.13	116.61	-1.0418	7752.6	4652.9	1.8281	0.033767	0.96623	0.067534	0.17608	False
LmxM.34.3960.1_19_0.177545691906005_209-190_0	LmxM.34.3960.1	145.44	54.628	145.44	54.628	-1.3965	4123.7	2535	1.8281	0.033767	0.96623	0.067534	0.17608	False
LmxM.02.0620.1_29_0.438687392055268_767-748_0	LmxM.02.0620.1	1009.5	714.37	1009.5	714.37	-0.4983	43549	26063	1.8281	0.033768	0.96623	0.067537	0.17608	False
LmxM.11.1360.1_49_0.398169336384439_529-510_0	LmxM.11.1360.1	127.26	212.21	127.26	212.21	0.73317	3608	2159.5	1.828	0.96612	0.033881	0.067762	0.17655	True
LmxM.14.0480.1_63_0.452898550724638_378-359_0	LmxM.14.0480.1-LmxM.14.0490.1	520.54	718.57	520.54	718.57	0.46437	19609	11740	1.8277	0.96621	0.033794	0.067589	0.1762	True
LmxM.29.0920.1_38_0.0174129353233831_44-63_1	LmxM.29.0920.1	570.29	779.5	570.29	779.5	0.45017	21885	13103	1.8277	0.9662	0.033801	0.067601	0.17622	True
LmxM.36.4551.1_52_0.283730158730159_279-298_1	LmxM.36.4551.1	164.58	263.69	164.58	263.69	0.67675	4910.9	2940.6	1.8276	0.96615	0.033846	0.067693	0.17639	True
LmxM.36.2740.1_14_0.316993464052288_964-983_1	LmxM.36.2740.1	636.32	412.86	636.32	412.86	-0.62285	24966	14950	1.8275	0.033811	0.96619	0.067621	0.17625	False
LmxM.21.0980.1_29_0.0351656487136776_186-205_1	LmxM.21.0980.1	408.58	237.42	408.58	237.42	-0.78063	14648	8772.4	1.8275	0.033811	0.96619	0.067622	0.17625	False
LmxM.33.2200.1_29_0.142857142857143_190-171_0	LmxM.33.2200.1	442.07	262.64	442.07	262.64	-0.749	16099	9644.5	1.8272	0.033836	0.96616	0.067672	0.17637	False
LmxM.15.0580.1_48_0.460122699386503_456-437_0	LmxM.15.0580.1	327.25	177.54	327.25	177.54	-0.87853	11206	6716.9	1.8271	0.033844	0.96616	0.067688	0.17639	False
LmxM.36.0380.1_57_0.162337662337662_86-67_0	LmxM.36.0380.1	466.95	652.39	466.95	652.39	0.48158	17193	10301	1.8271	0.96615	0.033846	0.067692	0.17639	True
LmxM.23.1160.1_43_0.397849462365591_141-160_1	LmxM.23.1160.1	145.44	237.42	145.44	237.42	0.70318	4230.1	2535	1.8269	0.96607	0.033927	0.067853	0.17667	True
LmxM.19.1100.1_52_0.209857723577236_822-841_1	LmxM.19.1100.1	964.52	677.6	964.52	677.6	-0.50875	41162	24670	1.8267	0.03387	0.96613	0.067741	0.1765	False
LmxM.32.2980.1_14_0.0309050772626932_108-127_1	LmxM.32.2980.1	177.02	280.5	177.02	280.5	0.66107	5353.5	3209.6	1.8265	0.96608	0.03392	0.06784	0.17667	True
LmxM.18.1210.1_48_0.464285714285714_1019-1000_0	LmxM.18.1210.1-LmxM.18.1220.1	99.514	29.415	99.514	29.415	-1.7245	2456.9	1607.5	1.8265	0.03389	0.96611	0.067781	0.17658	False
LmxM.34.2920.1_29_0.254116978989211_884-903_1	LmxM.34.2920.1	691.82	456.99	691.82	456.99	-0.59716	27572	16534	1.8263	0.033905	0.9661	0.067809	0.17665	False
LmxM.36.5380.1_0_0.183492063492063_283-302_1	LmxM.36.5380.1	573.16	363.49	573.16	363.49	-0.65559	21982	13183	1.8262	0.033911	0.96609	0.067822	0.17666	False
LmxM.21.1300.1_43_0.377283105022831_657-676_1	LmxM.21.1300.1	358.83	200.65	358.83	200.65	-0.83542	12509	7503.8	1.8262	0.033912	0.96609	0.067825	0.17666	False
LmxM.29.3110.1_67_0.413402959094865_469-488_1	LmxM.29.3110.1	923.38	643.98	923.38	643.98	-0.51922	39030	23408	1.8261	0.033916	0.96608	0.067831	0.17667	False
LmxM.34.2720.1_74_0.496149614961496_447-466_1	LmxM.34.2720.1	355.95	198.55	355.95	198.55	-0.83897	12388	7431.6	1.8261	0.033918	0.96608	0.067836	0.17667	False
LmxM.28.0590.1_29_0.422391857506361_660-679_1	LmxM.28.0590.1	712.87	473.8	712.87	473.8	-0.58835	28577	17141	1.826	0.033924	0.96608	0.067848	0.17667	False
Non-targeting-585	Non-target-118	383.7	548.38	383.7	548.38	0.51407	13560	8133.9	1.826	0.96607	0.033928	0.067856	0.17667	True
LmxM.36.0540.1_60_0.340670859538784_321-340_1	LmxM.36.0540.1	310.03	454.89	310.03	454.89	0.55164	10492	6294.1	1.8259	0.96607	0.033932	0.067864	0.17668	True
LmxM.36.0880.1_14_0.262693156732892_234-253_1	LmxM.36.0880.1	305.24	161.78	305.24	161.78	-0.91171	10290	6177.5	1.8259	0.033934	0.96607	0.067868	0.17668	False
LmxM.24.0940.1_52_0.21551724137931_81-62_0	LmxM.24.0940.1	131.09	217.46	131.09	217.46	0.72586	3730	2237.7	1.8259	0.96597	0.034029	0.068058	0.17704	True
LmxM.33.2485.1_29_0.187037037037037_195-214_1	LmxM.33.2485.1	403.8	573.6	403.8	573.6	0.50535	14416	8648.9	1.8258	0.96606	0.03394	0.06788	0.1767	True
LmxM.30.1480.1_29_0.043558282208589_219-200_0	LmxM.30.1480.1	593.26	379.25	593.26	379.25	-0.64415	22900	13741	1.8257	0.033948	0.96605	0.067896	0.17673	False
LmxM.07.0010.1_43_0.0211202938475666_43-62_1	LmxM.07.0010.1	950.17	666.04	950.17	666.04	-0.51192	40363	24229	1.8253	0.033976	0.96602	0.067951	0.17685	False
LmxM.17.1200.1_43_0.116179337231969_294-313_1	LmxM.17.1200.1	1100.4	790.01	1100.4	790.01	-0.47757	48170	28916	1.8253	0.033976	0.96602	0.067952	0.17685	False
LmxM.21.1555.1_38_0.164983164983165_191-210_1	LmxM.21.1555.1	34.447	5.2527	34.447	5.2527	-2.5031	426.16	450.92	1.8251	0.033991	0.96601	0.067982	0.17692	False
LmxM.12.0680.1_52_0.0628480509148767_69-88_1	LmxM.12.0680.1	333.95	485.35	333.95	485.35	0.53807	11462	6882.5	1.825	0.966	0.034001	0.068002	0.17695	True
LmxM.24.1390.1_57_0.446766169154229_452-433_0	LmxM.24.1390.1	371.26	532.63	371.26	532.63	0.5195	13019	7817.7	1.825	0.966	0.034002	0.068004	0.17695	True
LmxM.23.1640.1_29_0.429017003722709_4257-4276_1	LmxM.23.1640.1	1022.9	725.93	1022.9	725.93	-0.49418	44094	26480	1.8249	0.034005	0.96599	0.068011	0.17696	False
LmxM.26.1510.1_33_0.221462606173607_1063-1082_1	LmxM.26.1510.1	654.5	427.57	654.5	427.57	-0.61305	25748	15466	1.8247	0.034022	0.96598	0.068044	0.17702	False
LmxM.22.0810.1_57_0.296594982078853_323-342_1	LmxM.22.0810.1	644.93	869.85	644.93	869.85	0.43105	25295	15194	1.8247	0.96598	0.034023	0.068045	0.17702	True
LmxM.31.3230.1_0_0.173708920187793_227-208_0	LmxM.31.3230.1	160.75	64.083	160.75	64.083	-1.3134	4672.6	2858.7	1.8247	0.034023	0.96598	0.068046	0.17702	False
LmxM.13.0940.1_38_0.0831037649219467_174-193_1	LmxM.13.0940.1	404.75	574.65	404.75	574.65	0.50458	14432	8673.6	1.8242	0.96594	0.03406	0.068121	0.17719	True
LmxM.30.0460f.1_43_0.20679012345679_60-79_1	LmxM.30.0460.1-LmxM.30.0460a.1-LmxM.30.0460b.1-LmxM.30.0460c.1-LmxM.30.0460d.1-LmxM.30.0460e.1-LmxM.30.0460f.1-LmxM.30.0460g.1	236.35	359.29	236.35	359.29	0.60215	7557.1	4542.2	1.8242	0.96593	0.034072	0.068145	0.17723	True
LmxM.13.0600.1_38_0.0158730158730159_45291_1	LmxM.13.0600.1	636.32	859.35	636.32	859.35	0.4329	24871	14950	1.824	0.96593	0.034073	0.068145	0.17723	True
LmxM.30.1630.1_0_0.155833333333333_184-203_1	LmxM.30.1630.1-LmxM.30.1640.1	865.01	596.71	865.01	596.71	-0.53494	35992	21638	1.8239	0.03408	0.96592	0.06816	0.17725	False
LmxM.36.3710.1_0_0.179941002949853_241-260_1	LmxM.36.3710.1	299.5	441.23	299.5	441.23	0.55743	10044	6038	1.8239	0.96592	0.034082	0.068165	0.17725	True
LmxM.23.0830.1_43_0.162666666666667_742-723_0	LmxM.23.0830.1	788.46	534.73	788.46	534.73	-0.55937	32190	19353	1.8239	0.034084	0.96592	0.068168	0.17725	False
LmxM.33.2480.1_14_0.342023587833644_1095-1114_1	LmxM.33.2480.1	675.55	444.38	675.55	444.38	-0.60316	26719	16067	1.8237	0.034095	0.9659	0.068191	0.1773	False
LmxM.27.1080.1_19_0.159101654846336_669-688_1	LmxM.27.1080.1	574.12	364.54	574.12	364.54	-0.65384	21962	13209	1.8235	0.034111	0.96589	0.068221	0.17735	False
LmxM.32.1780.1_14_0.258190008190008_1258-1277_1	LmxM.32.1780.1	499.48	306.76	499.48	306.76	-0.70153	18572	11171	1.8235	0.034116	0.96588	0.068231	0.17735	False
LmxM.33.3240.1_14_0.234064785788924_445-464_1	LmxM.33.3240.1	499.48	306.76	499.48	306.76	-0.70153	18572	11171	1.8235	0.034116	0.96588	0.068231	0.17735	False
LmxM.31.3000.1_29_0.132340777502068_156-175_1	LmxM.31.3000.1	353.08	509.51	353.08	509.51	0.52786	12235	7359.6	1.8234	0.96588	0.034119	0.068237	0.17735	True
LmxM.26.1665.1_38_0.14769647696477_103-122_1	LmxM.26.1665.1	792.29	537.88	792.29	537.88	-0.55788	32362	19466	1.8234	0.034119	0.96588	0.068239	0.17735	False
LmxM.36.0730.1_52_0.0954478707782673_119-138_1	LmxM.36.0730.1	962.61	676.55	962.61	676.55	-0.50812	40915	24612	1.8234	0.03412	0.96588	0.068241	0.17735	False
LmxM.33.0420.1_57_0.423444976076555_536-517_0	LmxM.33.0420.1	614.31	396.06	614.31	396.06	-0.63197	23817	14330	1.8232	0.034135	0.96586	0.06827	0.17741	False
LmxM.23.0125.1_52_0.312607944732297_177-196_1	LmxM.23.0125.1	297.59	156.53	297.59	156.53	-0.92251	9948.2	5991.7	1.823	0.034148	0.96585	0.068297	0.17747	False
LmxM.36.5190.1_29_0.184176394293126_713-694_0	LmxM.36.5190.1	139.7	51.477	139.7	51.477	-1.4229	3891.9	2415.3	1.823	0.034151	0.96585	0.068301	0.17747	False
LmxM.09.0950.1_57_0.289149888143177_513-532_1	LmxM.09.0950.1	1566.4	1182.9	1566.4	1182.9	-0.4048	73528	44252	1.823	0.034155	0.96584	0.068311	0.17748	False
LmxM.02.0250.1_43_0.0874168179068361_279-298_1	LmxM.02.0250.1	485.13	674.45	485.13	674.45	0.4745	17921	10786	1.8229	0.96584	0.034158	0.068316	0.17748	True
LmxM.18.1610.1_43_0.223409669211196_433-452_1	LmxM.18.1610.1	525.32	326.72	525.32	326.72	-0.68348	19721	11870	1.8229	0.03416	0.96584	0.068319	0.17748	False
LmxM.22.1160.1_62_0.465631929046563_640-621_0	LmxM.22.1160.1	921.46	642.93	921.46	642.93	-0.51858	38790	23350	1.8228	0.03417	0.96583	0.06834	0.17752	False
LmxM.34.0250.1_43_0.0520688052068805_102-121_1	LmxM.34.0250.1	392.32	558.89	392.32	558.89	0.50945	13873	8353.9	1.8225	0.96581	0.034192	0.068384	0.17762	True
LmxM.31.0810.1_14_0.349670811997074_1440-1421_0	LmxM.31.0810.1	365.52	205.91	365.52	205.91	-0.82493	12739	7672.5	1.8224	0.034194	0.96581	0.068388	0.17762	False
LmxM.34.3310.1_38_0.099780701754386_85-104_1	LmxM.34.3310.1	932.95	652.39	932.95	652.39	-0.5154	39356	23701	1.8224	0.034198	0.9658	0.068397	0.17764	False
LmxM.31.1960.1_33_0.248299319727891_223-204_0	LmxM.31.1960.1	150.23	57.78	150.23	57.78	-1.3633	4273.3	2635.4	1.8223	0.034208	0.96579	0.068416	0.17768	False
LmxM.08.1150.1_19_0.199417758369723_678-697_1	LmxM.08.1150.1	532.02	331.97	532.02	331.97	-0.67878	20009	12052	1.8222	0.034211	0.96579	0.068422	0.17768	False
Non-targeting-869	Non-target-165	746.36	501.11	746.36	501.11	-0.57379	30073	18116	1.8221	0.034218	0.96578	0.068436	0.17769	False
LmxM.23.1730.1_19_0.122719734660033_144-163_1	LmxM.23.1730.1	577.95	367.69	577.95	367.69	-0.65102	22104	13315	1.8221	0.034218	0.96578	0.068436	0.17769	False
LmxM.34.4170.1_52_0.398173515981735_429-448_1	LmxM.34.4170.1	53.585	10.505	53.585	10.505	-2.2462	927.91	765.33	1.8219	0.034239	0.96576	0.068478	0.17779	False
LmxM.31.0960.1_48_0.459558823529412_381-362_0	LmxM.31.0960.1	128.22	213.26	128.22	213.26	0.72953	3615.9	2179	1.8218	0.96565	0.034347	0.068695	0.1782	True
LmxM.20.1370.1_43_0.0284178187403994_28-47_1	LmxM.20.1370.1-LmxM.20.1370a.1	341.6	494.81	341.6	494.81	0.53324	11736	7072.7	1.8217	0.96575	0.03425	0.068501	0.17784	True
LmxM.19.0200.1_29_0.0482180293501048_43-62_1	LmxM.19.0200.1-LmxM.19.0210.1	311.94	456.99	311.94	456.99	0.54943	10519	6340.8	1.8215	0.96574	0.034264	0.068528	0.17789	True
LmxM.09.1540.1_43_0.0350877192982456_54-73_1	LmxM.09.1540.1	517.67	714.37	517.67	714.37	0.46389	19346	11662	1.8215	0.96573	0.034265	0.068531	0.17789	True
Non-targeting-983	Non-target-59	448.77	629.28	448.77	629.28	0.48679	16291	9820.6	1.8215	0.96573	0.034268	0.068536	0.17789	True
LmxM.31.3460.1_57_0.314164004259851_286-305_1	LmxM.31.3460.1	910.94	634.53	910.94	634.53	-0.52098	38201	23029	1.8214	0.03427	0.96573	0.068541	0.17789	False
LmxM.36.2490.1_0_0.0231765507839127_30-49_1	LmxM.36.2490.1	267.92	400.26	267.92	400.26	0.57734	8756.2	5281.1	1.821	0.96569	0.034307	0.068614	0.17803	True
LmxM.35.2500.1_38_0.02389486260454_37-56_1	LmxM.35.2500.1	267.92	400.26	267.92	400.26	0.57734	8756.2	5281.1	1.821	0.96569	0.034307	0.068614	0.17803	True
LmxM.24.0390.1_52_0.101036269430052_245-226_0	LmxM.24.0390.1	335.86	487.45	335.86	487.45	0.53607	11490	6930	1.821	0.9657	0.034305	0.068609	0.17803	True
LmxM.23.1240.1_38_0.0809792843691149_168-187_1	LmxM.23.1240.1	413.37	241.63	413.37	241.63	-0.77218	14748	8896.1	1.8209	0.034309	0.96569	0.068617	0.17803	False
LmxM.08_29.1050.1_0_0.180540920266948_510-529_1	LmxM.08_29.1050.1	519.58	322.52	519.58	322.52	-0.68628	19417	11714	1.8208	0.034321	0.96568	0.068642	0.17808	False
LmxM.18.1660.1_43_0.128875968992248_269-250_0	LmxM.18.1660.1	263.14	132.37	263.14	132.37	-0.98588	8550.4	5167.9	1.8207	0.034329	0.96567	0.068658	0.17811	False
LmxM.31.0160.1_76_0.388185654008439_449-468_1	LmxM.31.0160.1	252.61	380.3	252.61	380.3	0.58829	8151.6	4920.5	1.8203	0.96563	0.034365	0.068731	0.17827	True
LmxM.23.0380.1_43_0.113538295577131_411-430_1	LmxM.23.0380.1	603.78	819.42	603.78	819.42	0.43995	23251	14035	1.8202	0.96564	0.034362	0.068724	0.17826	True
LmxM.22.1140.1_43_0.384792626728111_507-488_0	LmxM.22.1140.1	276.53	141.82	276.53	141.82	-0.95844	9073.6	5485.8	1.82	0.03438	0.96562	0.068761	0.17833	False
LmxM.34.0400.1_52_0.284276729559748_219-238_1	LmxM.34.0400.1-LmxM.34.0400a.1-LmxM.34.0400b.1	435.37	612.47	435.37	612.47	0.49142	15681	9468.9	1.8199	0.96561	0.034387	0.068773	0.17835	True
LmxM.31.2080.1_43_0.152068126520681_247-266_1	LmxM.31.2080.1	212.42	97.701	212.42	97.701	-1.1126	6580.8	3995.5	1.8199	0.034389	0.96561	0.068778	0.17836	False
LmxM.31.1875.1_57_0.492662473794549_228-247_1	LmxM.31.1875.1	586.56	798.41	586.56	798.41	0.44421	22441	13554	1.8197	0.9656	0.034404	0.068807	0.17842	True
LmxM.33.3590.1_43_0.328976034858388_599-618_1	LmxM.33.3590.1	488	298.35	488	298.35	-0.70799	17983	10863	1.8196	0.034407	0.96559	0.068813	0.17842	False
LmxM.28.0870.1_38_0.185697808535179_317-336_1	LmxM.28.0870.1	318.64	465.39	318.64	465.39	0.54511	10768	6504.9	1.8196	0.96559	0.034413	0.068826	0.17844	True
LmxM.21.0510.1_29_0.495255041518387_830-849_1	LmxM.21.0510.1	694.69	460.14	694.69	460.14	-0.59324	27506	16616	1.8195	0.034414	0.96559	0.068828	0.17844	False
LmxM.36.3980.1_43_0.217948717948718_234-253_1	LmxM.36.3980.1	255.48	127.12	255.48	127.12	-1.0014	8239.1	4987.8	1.8195	0.034417	0.96558	0.068835	0.17844	False
LmxM.28.2920.1_57_0.062962962962963_24-43_1	LmxM.28.2920.1	170.32	271.04	170.32	271.04	0.66711	5072.1	3064.2	1.8195	0.96554	0.034456	0.068912	0.17858	True
LmxM.07.1040.1_57_0.247179487179487_233-252_1	LmxM.07.1040.1	247.83	373.99	247.83	373.99	0.59171	7958.8	4808.7	1.8194	0.96557	0.034432	0.068864	0.1785	True
LmxM.27.2110.1_14_0.352693602693603_834-853_1	LmxM.27.2110.1	301.41	443.33	301.41	443.33	0.55511	10070	6084.5	1.8194	0.96557	0.034429	0.068858	0.17849	True
LmxM.18.0070.1_33_0.289655172413793_634-615_0	LmxM.18.0070.1	765.49	516.87	765.49	516.87	-0.56569	30907	18676	1.8193	0.034434	0.96557	0.068868	0.1785	False
LmxM.28.1405.1_38_0.171261487050961_200-219_1	LmxM.28.1405.1	643.01	419.17	643.01	419.17	-0.61613	25054	15140	1.8192	0.034437	0.96556	0.068874	0.1785	False
LmxM.36.0860.1_57_0.301013941698352_468-487_1	LmxM.36.0860.1	369.35	209.06	369.35	209.06	-0.8181	12847	7769.3	1.8187	0.034477	0.96552	0.068955	0.17869	False
LmxM.22.0120.1_67_0.315646258503401_222-241_1	LmxM.22.0120.1	528.19	726.98	528.19	726.98	0.4601	19758	11948	1.8186	0.96551	0.034486	0.068971	0.1787	True
LmxM.23.1600.1_38_0.101449275362319_105-124_1	LmxM.23.1600.1	326.29	177.54	326.29	177.54	-0.87431	11063	6693.3	1.8186	0.034486	0.96551	0.068972	0.1787	False
LmxM.17.0760.1_14_0.274871794871795_264-283_1	LmxM.17.0760.1	1297.5	956	1297.5	956	-0.44028	58317	35266	1.8186	0.034488	0.96551	0.068975	0.1787	False
LmxM.31.1740.1_49_0.238461538461538_98-79_0	LmxM.31.1740.1	1148.2	1465.5	1148.2	1465.5	0.3517	50330	30437	1.8186	0.96551	0.03449	0.06898	0.1787	True
LmxM.34.0820.1_52_0.0322841000807102_30-49_1	LmxM.34.0820.1	209.55	323.57	209.55	323.57	0.62433	6499.6	3930.7	1.8185	0.96549	0.034506	0.069011	0.17876	True
LmxM.36.2610.1_43_0.383519206939281_612-631_1	LmxM.36.2610.1	435.37	258.43	435.37	258.43	-0.7502	15654	9468.9	1.8184	0.034502	0.9655	0.069003	0.17875	False
LmxM.32.0270.1_43_0.273408239700375_288-307_1	LmxM.32.0270.1	616.22	398.16	616.22	398.16	-0.62884	23776	14384	1.8182	0.034513	0.96549	0.069026	0.17878	False
LmxM.27.2080.1_43_0.196787148594378_39-58_1	LmxM.27.2080.1	988.44	698.61	988.44	698.61	-0.50006	42001	25409	1.8182	0.034514	0.96549	0.069029	0.17878	False
LmxM.12.0870partial.1_67_0.398305084745763_293-274_0	LmxM.12.0870partial.1-LmxM.12.0890.1-LmxM.12.0891.1-LmxM.12.0980.1-LmxM.12.0990.1	488.96	678.65	488.96	678.65	0.47213	17992	10888	1.8179	0.96546	0.034539	0.069078	0.17889	True
LmxM.24.1430.1_29_0.0343465045592705_344-325_0	LmxM.24.1430.1	553.07	348.78	553.07	348.78	-0.66362	20867	12628	1.8179	0.034539	0.96546	0.069079	0.17889	False
LmxM.23.1445.1_43_0.132505175983437_131-112_0	LmxM.23.1445.1	762.62	514.77	762.62	514.77	-0.56614	30716	18592	1.8178	0.03455	0.96545	0.069101	0.17893	False
LmxM.36.0120.1_43_0.207818930041152_196-215_1	LmxM.36.0120.1	432.5	256.33	432.5	256.33	-0.75241	15518	9393.9	1.8177	0.034554	0.96545	0.069108	0.17894	False
LmxM.24.0550.1_57_0.292317708333333_452-433_0	LmxM.24.0550.1	162.67	260.53	162.67	260.53	0.67624	4789	2899.6	1.8175	0.96538	0.034616	0.069231	0.17921	True
LmxM.24.1440.1_38_0.179197994987469_282-301_1	LmxM.24.1440.1	139.7	229.02	139.7	229.02	0.7091	3988.7	2415.3	1.8174	0.96534	0.034658	0.069315	0.17938	True
LmxM.31.3160.1_52_0.206290849673203_498-517_1	LmxM.31.3160.1	469.82	284.7	469.82	284.7	-0.72069	17136	10377	1.8173	0.034586	0.96541	0.069173	0.1791	False
LmxM.17.1440.1_0_0.15359246171967_646-665_1	LmxM.17.1440.1	1213.3	885.61	1213.3	885.61	-0.45376	53693	32527	1.817	0.034609	0.96539	0.069218	0.17919	False
Non-targeting-921	Non-target-93	1016.2	721.72	1016.2	721.72	-0.49308	43356	26271	1.8168	0.034626	0.96537	0.069252	0.17925	False
LmxM.05.0410.1_0_0.140408460977389_379-398_1	LmxM.05.0410.1	572.21	780.55	572.21	780.55	0.44729	21704	13156	1.8164	0.96535	0.034651	0.069302	0.17937	True
LmxM.22.1320.1_14_0.170742061470538_2000-2019_1	LmxM.22.1320.1	880.32	1150.3	880.32	1150.3	0.38559	36458	22100	1.8164	0.96535	0.034654	0.069308	0.17938	True
LmxM.28.2400.1_14_0.224105461393597_233-252_1	LmxM.28.2400.1	41.145	84.044	41.145	84.044	1.0128	920.13	557.78	1.8164	0.96387	0.036127	0.072254	0.18465	True
LmxM.25.1990.1_43_0.301449275362319_513-532_1	LmxM.25.1990.1	310.03	165.99	310.03	165.99	-0.8973	10374	6294.1	1.8162	0.034673	0.96533	0.069346	0.17945	False
LmxM.34.5320.1_0_0.0072463768115942_45228_1	LmxM.34.5320.1	734.87	492.71	734.87	492.71	-0.57581	29323	17781	1.8161	0.034675	0.96532	0.069351	0.17945	False
LmxM.17.0520.1_29_0.429350104821803_1017-1036_1	LmxM.17.0520.1	693.73	927.63	693.73	927.63	0.41865	27355	16589	1.816	0.96532	0.034682	0.069364	0.17947	True
LmxM.03.0570.1_52_0.0790790790790791_70-89_1	LmxM.03.0570.1	921.46	643.98	921.46	643.98	-0.51623	38498	23350	1.8159	0.034694	0.96531	0.069388	0.17952	False
LmxM.08_29.0900.1_57_0.412037037037037_271-252_0	LmxM.08_29.0900.1	161.71	65.134	161.71	65.134	-1.2988	4663.5	2879.1	1.8159	0.034695	0.96531	0.069389	0.17952	False
LmxM.11.1100.1_57_0.0965277777777778_129-148_1	LmxM.11.1100.1	1311.9	968.6	1311.9	968.6	-0.43725	58915	35737	1.8158	0.0347	0.9653	0.0694	0.17953	False
LmxM.08_29.0810.1_57_0.264386536373507_480-499_1	LmxM.08_29.0810.1	703.3	467.49	703.3	467.49	-0.58816	27802	16865	1.8158	0.034702	0.9653	0.069403	0.17953	False
LmxM.14.0930.1_33_0.240697674418605_627-608_0	LmxM.14.0930.1	244	368.74	244	368.74	0.59373	7780	4719.6	1.8157	0.96529	0.034712	0.069423	0.17956	True
LmxM.08_29.2700.1_49_0.05337361530715_168-149_0	LmxM.08_29.2700.1	312.9	168.09	312.9	168.09	-0.89252	10485	6364.2	1.8157	0.034705	0.96529	0.06941	0.17953	False
LmxM.31.1550.1_38_0.119465329991646_146-127_0	LmxM.31.1550.1	438.25	615.62	438.25	615.62	0.48935	15731	9544.1	1.8156	0.96528	0.034716	0.069431	0.17957	True
LmxM.36.4000.1_52_0.0222222222222222_45070_1	LmxM.36.4000.1	363.61	522.12	363.61	522.12	0.52079	12563	7624.3	1.8153	0.96526	0.034736	0.069471	0.17966	True
LmxM.31.1970.1_43_0.37248322147651_336-317_0	LmxM.31.1970.1	111	35.718	111	35.718	-1.6089	2833.4	1832.6	1.8153	0.03474	0.96526	0.069479	0.17967	False
LmxM.29.1850.1_43_0.216399805919457_887-906_1	LmxM.29.1850.1	781.76	530.52	781.76	530.52	-0.55843	31560	19155	1.8153	0.034743	0.96526	0.069485	0.17967	False
LmxM.32.2930.1_19_0.070432868672047_295-276_0	LmxM.32.2930.1	514.79	710.17	514.79	710.17	0.46339	19085	11584	1.8152	0.96526	0.034744	0.069488	0.17967	True
LmxM.19.1590.1_67_0.232609905397885_410-429_1	LmxM.19.1590.1	239.22	362.44	239.22	362.44	0.59737	7591.7	4608.6	1.8151	0.96524	0.034761	0.069522	0.17974	True
LmxM.21.0270.1_38_0.0880889669300556_298-317_1	LmxM.21.0270.1	171.28	272.09	171.28	272.09	0.66463	5081.5	3084.9	1.815	0.96521	0.034794	0.069588	0.17984	True
LmxM.14.0940.1_43_0.125408496732026_296-315_1	LmxM.14.0940.1	171.28	272.09	171.28	272.09	0.66463	5081.5	3084.9	1.815	0.96521	0.034794	0.069588	0.17984	True
LmxM.20.0070.1_43_0.290849673202614_173-192_1	LmxM.20.0070.1	277.49	142.87	277.49	142.87	-0.95283	9060.9	5508.6	1.8149	0.034768	0.96523	0.069537	0.17977	False
LmxM.33.1260.1_0_0.0895094880057286_246-265_1	LmxM.33.1260.1	275.58	409.71	275.58	409.71	0.57044	8996	5463	1.8148	0.96522	0.034782	0.069564	0.17981	True
LmxM.24.0090.1_43_0.181451612903226_144-125_0	LmxM.24.0090.1	230.61	110.31	230.61	110.31	-1.0571	7235.8	4409.9	1.8147	0.034781	0.96522	0.069562	0.17981	False
Non-targeting-265	Non-target-156	254.53	382.4	254.53	382.4	0.58537	8175.5	4965.3	1.8147	0.96521	0.034792	0.069584	0.17984	True
LmxM.08.1030a.1_29_0.272159800249688_426-445_1	LmxM.08.1060.1-LmxM.08.1070.1-LmxM.08.1080.1-LmxM.08.1030a.1-LmxM.08.1040.1-LmxM.08.1040a.1-LmxM.08.1040b.1-LmxM.08.1040c.1-LmxM.08.1050.1-LmxM.08.1050a.1	224.86	343.53	224.86	343.53	0.60917	7040.6	4278.3	1.8142	0.96517	0.034834	0.069668	0.18002	True
LmxM.13.1140.1_43_0.0701320132013201_75-94_1	LmxM.13.1140.1	594.21	381.35	594.21	381.35	-0.63853	22656	13768	1.8142	0.034825	0.96517	0.069651	0.17999	False
LmxM.36.2640.1_49_0.36231884057971_606-587_0	LmxM.36.2640.1	345.43	499.01	345.43	499.01	0.52939	11793	7168.1	1.814	0.96516	0.034842	0.069684	0.18005	True
LmxM.08_29.2680.1_14_0.354551045510455_1149-1168_1	LmxM.08_29.2680.1	1211.4	884.56	1211.4	884.56	-0.4532	53411	32465	1.8139	0.034844	0.96516	0.069688	0.18005	False
LmxM.29.0830.1_38_0.0770975056689342_27-46_1	LmxM.29.0830.1	122.48	42.022	122.48	42.022	-1.5211	3236.7	2062.4	1.8139	0.03485	0.96515	0.069699	0.18005	False
LmxM.01.0820.1_29_0.0440083258994945_142-161_1	LmxM.01.0820.1	855.44	590.41	855.44	590.41	-0.5342	35121	21350	1.8139	0.03485	0.96515	0.0697	0.18005	False
LmxM.25.0600.1_29_0.104166666666667_123-142_1	LmxM.25.0600.1	394.23	227.97	394.23	227.97	-0.78754	13821	8403	1.8138	0.034851	0.96515	0.069702	0.18005	False
LmxM.19.0490.1_52_0.331018518518519_281-300_1	LmxM.19.0490.1	778.89	528.42	778.89	528.42	-0.55885	31367	19071	1.8137	0.034862	0.96514	0.069723	0.1801	False
LmxM.29.1400.1_43_0.128760529482551_209-228_1	LmxM.29.1400.1	188.5	295.2	188.5	295.2	0.64437	5692.4	3461.2	1.8136	0.96511	0.034891	0.069782	0.1802	True
LmxM.05.0710.1_0_0.196120179796546_825-844_1	LmxM.05.0710.1	665.98	438.08	665.98	438.08	-0.60317	25970	15793	1.8135	0.034878	0.96512	0.069757	0.18016	False
LmxM.34.5330.1_52_0.387488328664799_412-431_1	LmxM.34.5330.1	797.07	543.13	797.07	543.13	-0.55256	32243	19608	1.8135	0.034879	0.96512	0.069757	0.18016	False
LmxM.14.1480.1_67_0.478632478632479_441-460_1	LmxM.14.1480.1	1072.6	769	1072.6	769	-0.47959	46102	28039	1.8134	0.034886	0.96511	0.069773	0.18019	False
LmxM.25.0920.1_14_0.196033562166285_505-524_1	LmxM.25.0920.1	467.91	283.65	467.91	283.65	-0.72013	16976	10327	1.8133	0.034895	0.9651	0.069791	0.18021	False
LmxM.29.2450.1_52_0.241345202769535_241-260_1	LmxM.29.2450.1	800.9	546.28	800.9	546.28	-0.55113	32414	19721	1.8131	0.03491	0.96509	0.069821	0.18027	False
LmxM.30.1780.1_14_0.188720173535792_269-250_0	LmxM.30.1780.1	455.47	274.19	455.47	274.19	-0.73008	16431	9997.2	1.8131	0.034912	0.96509	0.069823	0.18027	False
LmxM.26.0185.1_52_0.154320987654321_85-66_0	LmxM.26.0185.1	708.08	471.69	708.08	471.69	-0.58504	27940	17003	1.8129	0.034927	0.96507	0.069854	0.18034	False
LmxM.25.2380.1_29_0.158796296296296_336-355_1	LmxM.25.2380.1	635.36	413.91	635.36	413.91	-0.61703	24519	14923	1.8127	0.034936	0.96506	0.069871	0.18037	False
LmxM.09.1190.1_29_0.155922865013774_277-296_1	LmxM.09.1190.1	98.557	29.415	98.557	29.415	-1.7107	2390.3	1589	1.8127	0.034938	0.96506	0.069876	0.18037	False
LmxM.10.1160.1_63_0.313364055299539_214-195_0	LmxM.10.1160.1	19.137	46.224	19.137	46.224	1.2296	366.84	223.29	1.8127	0.96117	0.038831	0.077662	0.19387	True
LmxM.27.0470.1_43_0.266086115142719_543-562_1	LmxM.27.0470.1	391.36	556.79	391.36	556.79	0.50754	13683	8329.4	1.8126	0.96505	0.034946	0.069892	0.1804	True
LmxM.33.2476.1_0_0.024822695035461_24-43_1	LmxM.33.2476.1	385.62	221.66	385.62	221.66	-0.79603	13440	8182.7	1.8126	0.034947	0.96505	0.069894	0.1804	False
LmxM.19.0370.1_43_0.282634032634033_964-983_1	LmxM.19.0370.1	176.06	278.39	176.06	278.39	0.65803	5235.8	3188.7	1.8122	0.96499	0.035013	0.070025	0.18069	True
LmxM.30.3105.1_38_0.0864197530864197_44-63_1	LmxM.30.3105.1	663.11	435.98	663.11	435.98	-0.60387	25795	15711	1.8121	0.034988	0.96501	0.069975	0.18059	False
LmxM.25.2200.1_38_0.0203644158628081_45291_1	LmxM.25.2200.1	615.27	398.16	615.27	398.16	-0.6266	23568	14357	1.812	0.034996	0.965	0.069992	0.18062	False
LmxM.12.0200.1_43_0.214397496087637_681-700_1	LmxM.12.0200.1	1286	947.59	1286	947.59	-0.44019	57270	34890	1.8119	0.035003	0.965	0.070006	0.18065	False
LmxM.29.1780.1_0_0.188729399255715_350-369_1	LmxM.29.1780.1	49.757	97.701	49.757	97.701	0.95945	1149.3	700.32	1.8117	0.9639	0.036102	0.072204	0.18453	True
LmxM.27.0400.1_14_0.122931442080378_42-61_1	LmxM.27.0400.1	484.17	296.25	484.17	296.25	-0.70681	17657	10760	1.8116	0.035021	0.96498	0.070041	0.18071	False
LmxM.11.0250.1_43_0.192255892255892_568-587_1	LmxM.11.0250.1	976.96	690.21	976.96	690.21	-0.50066	41114	25054	1.8116	0.035022	0.96498	0.070044	0.18071	False
LmxM.06.0860.1_67_0.238643634037108_363-382_1	LmxM.06.0860.1	486.09	674.45	486.09	674.45	0.47166	17740	10811	1.8116	0.96497	0.035028	0.070055	0.18073	True
LmxM.11.0930.1_43_0.0802469135802469_82-101_1	LmxM.11.0930.1	470.78	655.54	470.78	655.54	0.47677	17068	10403	1.8115	0.96497	0.035034	0.070067	0.18075	True
LmxM.22.0910.1_14_0.025779376498801_32-51_1	LmxM.22.0910.1	155.97	251.08	155.97	251.08	0.6834	4523	2756.8	1.8114	0.96491	0.035088	0.070176	0.18092	True
LmxM.20.0030.1_67_0.469047619047619_391-410_1	LmxM.20.0030.1	372.22	532.63	372.22	532.63	0.5158	12865	7842	1.8114	0.96496	0.035043	0.070087	0.18079	True
LmxM.26.1660.1_43_0.00717439293598234_45228_1	LmxM.26.1660.1	783.67	532.63	783.67	532.63	-0.55627	31513	19212	1.8112	0.035053	0.96495	0.070105	0.18082	False
LmxM.31.2460.1_14_0.238241308793456_702-683_0	LmxM.31.2460.1	216.25	331.97	216.25	331.97	0.61603	6695.5	4082.2	1.8112	0.96493	0.035069	0.070137	0.18085	True
LmxM.36.6910.1_43_0.277571251548947_444-463_1	LmxM.36.6910.1	216.25	331.97	216.25	331.97	0.61603	6695.5	4082.2	1.8112	0.96493	0.035069	0.070137	0.18085	True
LmxM.19.0080.1_29_0.351809083910701_449-468_1	LmxM.19.0080.1	152.14	245.83	152.14	245.83	0.68863	4388.5	2675.8	1.8111	0.96488	0.035119	0.070237	0.181	True
LmxM.26.1800.1_43_0.130994152046784_102-121_1	LmxM.26.1800.1	519.58	323.57	519.58	323.57	-0.6816	19210	11714	1.8111	0.035066	0.96493	0.070131	0.18085	False
LmxM.23.0220.1_29_0.0354473628016229_163-182_1	LmxM.23.0220.1	519.58	323.57	519.58	323.57	-0.6816	19210	11714	1.8111	0.035066	0.96493	0.070131	0.18085	False
LmxM.31.0980.1_38_0.150864639236732_246-265_1	LmxM.31.0980.1	471.74	286.8	471.74	286.8	-0.71597	17101	10428	1.811	0.035069	0.96493	0.070138	0.18085	False
LmxM.03.0470.1_43_0.330920372285419_964-945_0	LmxM.03.0470.1	1089.9	783.71	1089.9	783.71	-0.47526	46869	28583	1.8109	0.035074	0.96493	0.070149	0.18086	False
LmxM.08_29.2490.1_0_0.0207869339272457_24-43_1	LmxM.08_29.2490.1	420.06	592.51	420.06	592.51	0.49522	14868	9069.8	1.8107	0.96491	0.035094	0.070189	0.18094	True
LmxM.34.1490.1_29_0.0194647201946472_45260_1	LmxM.34.1490.1	660.24	433.87	660.24	433.87	-0.60457	25620	15629	1.8107	0.035097	0.9649	0.070194	0.18094	False
LmxM.24.0820.1_14_0.191690962099125_1589-1570_0	LmxM.24.0820.1	446.86	267.89	446.86	267.89	-0.73603	16015	9770.2	1.8106	0.035098	0.9649	0.070195	0.18094	False
LmxM.24.2060.1_14_0.378472222222222_756-775_1	LmxM.24.2060.1	434.42	610.37	434.42	610.37	0.48964	15479	9443.9	1.8105	0.96489	0.035106	0.070211	0.18095	True
LmxM.31.2340.1_60_0.0688298918387414_60-79_1	LmxM.31.2340.1	434.42	610.37	434.42	610.37	0.48964	15479	9443.9	1.8105	0.96489	0.035106	0.070211	0.18095	True
LmxM.11.1120.1_46_0.196834817012859_196-215_1	LmxM.11.1120.1	310.98	454.89	310.98	454.89	0.54721	10354	6317.4	1.8105	0.96489	0.03511	0.07022	0.18096	True
LmxM.30.0790.1_19_0.194244604316547_169-150_0	LmxM.30.0790.1	549.24	346.68	549.24	346.68	-0.66231	20516	12523	1.8101	0.035141	0.96486	0.070282	0.1811	False
LmxM.18.1440.1_0_0.036231884057971_21-40_1	LmxM.18.1440.1	820.04	1077.9	820.04	1077.9	0.39399	33236	20290	1.81	0.96485	0.035148	0.070297	0.18113	True
LmxM.03.0840.1_29_0.00853825136612022_18-37_1	LmxM.03.0840.1	245.91	370.84	245.91	370.84	0.59068	7803.4	4764.1	1.81	0.96484	0.035158	0.070316	0.18116	True
LmxM.33.2120.1_29_0.479913137893594_435-454_1	LmxM.33.2120.1	839.17	577.8	839.17	577.8	-0.53762	34158	20862	1.8096	0.035178	0.96482	0.070357	0.18126	False
LmxM.24.1010.1_43_0.323208722741433_408-427_1	LmxM.24.1010.1	449.73	629.28	449.73	629.28	0.48373	16119	9845.8	1.8095	0.96481	0.035187	0.070375	0.18129	True
LmxM.36.0560.1_81_0.455153949129853_330-349_1	LmxM.36.0560.1	379.88	542.08	379.88	542.08	0.51184	13155	8036.4	1.8094	0.9648	0.035195	0.070391	0.18132	True
LmxM.19.1540.1_19_0.189376443418014_496-477_0	LmxM.19.1540.1	168.41	267.89	168.41	267.89	0.6665	4948.1	3022.9	1.8093	0.96476	0.035237	0.070475	0.18148	True
LmxM.29.2950.1_48_0.321138211382114_720-701_0	LmxM.29.2950.1	770.28	522.12	770.28	522.12	-0.56011	30791	18817	1.8091	0.035221	0.96478	0.070442	0.18143	False
LmxM.28.0480.1_43_0.0493224932249322_88-107_1	LmxM.28.0480.1	846.83	584.1	846.83	584.1	-0.53508	34512	21091	1.809	0.035222	0.96478	0.070444	0.18143	False
LmxM.06.0990.1_14_0.268366228070175_972-991_1	LmxM.06.0990.1	465.04	648.19	465.04	648.19	0.47819	16772	10250	1.809	0.96477	0.035228	0.070456	0.18144	True
LmxM.24.1940.1_29_0.0145322434150772_45228_1	LmxM.24.1940.1	465.04	648.19	465.04	648.19	0.47819	16772	10250	1.809	0.96477	0.035228	0.070456	0.18144	True
LmxM.12.0300.1_0_0.16392863451687_924-943_1	LmxM.12.0300.1	806.64	551.54	806.64	551.54	-0.54764	32539	19892	1.8088	0.035245	0.96476	0.070489	0.1815	False
LmxM.18.1090.1_14_0.364451476793249_688-707_1	LmxM.18.1090.1	504.27	312.01	504.27	312.01	-0.69084	18481	11300	1.8086	0.035253	0.96475	0.070507	0.18154	False
LmxM.12.0140.1_52_0.216296296296296_288-307_1	LmxM.12.0140.1	957.82	1240.7	957.82	1240.7	0.37297	40007	24464	1.8085	0.96474	0.035264	0.070529	0.18158	True
LmxM.36.6190.1_52_0.324372759856631_177-196_1	LmxM.36.6190.1	147.36	56.729	147.36	56.729	-1.3617	4106.7	2575.1	1.8084	0.035276	0.96472	0.070552	0.18162	False
LmxM.08_29.1390.1_29_0.108834827144686_260-241_0	LmxM.08_29.1390.1	1128.1	1440.3	1128.1	1440.3	0.35213	48719	29796	1.8083	0.96472	0.035276	0.070553	0.18162	True
LmxM.30.0150.1_52_0.112836438923395_98-117_1	LmxM.30.0150.1	422.94	250.03	422.94	250.03	-0.75599	14948	9144.4	1.8082	0.035288	0.96471	0.070575	0.18167	False
LmxM.34.3080.1_43_0.160493827160494_238-257_1	LmxM.34.3080.1	284.19	148.13	284.19	148.13	-0.93538	9256.6	5668.9	1.8081	0.035293	0.96471	0.070586	0.18168	False
LmxM.36.2420.1_43_0.0789370847987495_192-211_1	LmxM.36.2420.1	272.71	405.51	272.71	405.51	0.57066	8818.3	5394.7	1.8081	0.9647	0.035298	0.070596	0.1817	True
LmxM.33.0760.1_52_0.319179051663128_444-463_1	LmxM.33.0760.1	529.15	726.98	529.15	726.98	0.4575	19568	11974	1.8079	0.96469	0.035312	0.070625	0.18175	True
LmxM.33.1090.1_29_0.146610368285245_622-641_1	LmxM.33.1090.1	134.92	49.376	134.92	49.376	-1.4319	3658.8	2316.3	1.8079	0.035312	0.96469	0.070625	0.18175	False
LmxM.21.0550.1_38_0.124894514767932_144-163_1	LmxM.21.0550.1	599.96	386.6	599.96	386.6	-0.63269	22760	13928	1.8078	0.035315	0.96468	0.07063	0.18175	False
LmxM.26.1580.1_38_0.0549886621315193_90-109_1	LmxM.26.1580.1	647.8	424.42	647.8	424.42	-0.60888	24949	15276	1.8074	0.035353	0.96465	0.070707	0.18193	False
LmxM.29.0850.1_81_0.423785594639866_243-262_1	LmxM.29.0850.1-LmxM.29.0860.1	572.21	779.5	572.21	779.5	0.44535	21486	13156	1.8073	0.96464	0.035359	0.070717	0.18195	True
LmxM.34.3000.1_52_0.0657989877078814_81-100_1	LmxM.34.3000.1	717.65	480.1	717.65	480.1	-0.57896	28215	17280	1.8071	0.035372	0.96463	0.070743	0.182	False
LmxM.34.1270.1_29_0.0176908752327747_13-32_1	LmxM.34.1270.1	324.38	471.69	324.38	471.69	0.53879	10851	6646.1	1.807	0.96462	0.035379	0.070759	0.18203	True
LmxM.31.1260.1_43_0.0675017397355602_88-107_1	LmxM.31.1260.1	429.63	604.06	429.63	604.06	0.49062	15213	9318.9	1.8069	0.96461	0.035388	0.070776	0.18206	True
LmxM.07.0690.1_29_0.0493973523019166_244-263_1	LmxM.07.0690.1	47.843	94.549	47.843	94.549	0.96808	1090.7	668.18	1.8068	0.96343	0.036566	0.073133	0.18621	True
LmxM.12.0330.1_14_0.121410396219557_326-345_1	LmxM.12.0330.1	479.39	293.1	479.39	293.1	-0.70789	17352	10632	1.8067	0.035407	0.96459	0.070814	0.18215	False
LmxM.19.0810.1_29_0.0723809523809524_183-202_1	LmxM.19.0810.1	42.102	7.3538	42.102	7.3538	-2.3673	603.72	573.34	1.8066	0.035409	0.96459	0.070817	0.18215	False
LmxM.07.1035.1_43_0.202821869488536_108-127_1	LmxM.07.1035.1	489.92	678.65	489.92	678.65	0.46932	17811	10914	1.8066	0.96459	0.035411	0.070823	0.18215	True
LmxM.09.0200.1_43_0.222672064777328_336-317_0	LmxM.09.0200.1	726.26	965.45	726.26	965.45	0.41022	28605	17530	1.8065	0.96458	0.035417	0.070833	0.18216	True
LmxM.20.0900.1_57_0.399925595238095_1065-1084_1	LmxM.20.0900.1	576.99	368.74	576.99	368.74	-0.64453	21684	13289	1.8065	0.035418	0.96458	0.070836	0.18216	False
LmxM.30.1445.1_86_0.487727632620744_605-624_1	LmxM.30.1445.1	651.63	427.57	651.63	427.57	-0.60672	25100	15384	1.8064	0.035427	0.96457	0.070855	0.18219	False
LmxM.29.1690.1_29_0.128358208955224_132-113_0	LmxM.29.1690.1	242.09	365.59	242.09	365.59	0.59269	7626.4	4675.1	1.8063	0.96455	0.035447	0.070893	0.18226	True
LmxM.18.0980.1_67_0.413194444444444_234-253_1	LmxM.18.0980.1	289.93	427.57	289.93	427.57	0.55886	9472.5	5806.9	1.8062	0.96456	0.035443	0.070885	0.18226	True
LmxM.32.2630.1_29_0.0128081972462376_36-55_1	LmxM.32.2630.1	320.55	174.39	320.55	174.39	-0.87448	10681	6551.9	1.8062	0.035446	0.96455	0.070893	0.18226	False
LmxM.28.2640.1_52_0.113298337707787_251-270_1	LmxM.28.2640.1	725.31	486.4	725.31	486.4	-0.57546	28537	17502	1.8058	0.035472	0.96453	0.070945	0.18238	False
LmxM.27.0460.1_29_0.115303983228512_216-235_1	LmxM.27.0460.1	770.28	1018	770.28	1018	0.4018	30677	18817	1.8057	0.96452	0.035482	0.070963	0.18241	True
LmxM.25.2030.1_14_0.265765765765766_292-311_1	LmxM.25.2030.1	295.67	156.53	295.67	156.53	-0.91323	9680.1	5945.4	1.8053	0.035513	0.96449	0.071026	0.18256	False
LmxM.36.0740.1_19_0.192852741836106_309-328_1	LmxM.36.0740.1	647.8	870.9	647.8	870.9	0.42639	24887	15276	1.8051	0.96447	0.035529	0.071057	0.18263	True
LmxM.14.1100partial.1_52_0.385689354275742_1098-1117_1	LmxM.14.1100partial.1	771.24	1019	771.24	1019	0.4015	30701	18845	1.805	0.96447	0.035534	0.071067	0.18265	True
LmxM.04.1230.1_43_0.112290008841733_118-137_1	LmxM.04.1230.1	760.71	1006.4	760.71	1006.4	0.40335	30187	18536	1.8048	0.96444	0.035556	0.071113	0.18274	True
LmxM.17.0040.1_52_0.290240811153359_226-245_1	LmxM.17.0040.1	423.89	596.71	423.89	596.71	0.49235	14933	9169.3	1.8048	0.96444	0.035557	0.071113	0.18274	True
LmxM.22.1440.1_38_0.130834976988823_195-214_1	LmxM.22.1440.1	227.73	346.68	227.73	346.68	0.60408	7074	4344	1.8047	0.96443	0.035572	0.071144	0.18277	True
LmxM.08_29.0860.1_33_0.309879175550817_433-452_1	LmxM.08_29.0860.1	732.96	492.71	732.96	492.71	-0.57205	28861	17725	1.8046	0.035568	0.96443	0.071136	0.18277	False
LmxM.23.0150.1_43_0.262488646684832_285-304_1	LmxM.23.0150.1	659.28	433.87	659.28	433.87	-0.60248	25404	15602	1.8046	0.035571	0.96443	0.071141	0.18277	False
LmxM.32.2630.1_14_0.334614153057957_1039-1058_1	LmxM.32.2630.1	255.48	128.17	255.48	128.17	-0.98964	8104.8	4987.8	1.8046	0.035571	0.96443	0.071141	0.18277	False
LmxM.19.0280.1_48_0.485426603073662_909-928_1	LmxM.19.0280.1	376.05	536.83	376.05	536.83	0.51239	12925	7939.1	1.8045	0.96442	0.035581	0.071161	0.18281	True
LmxM.26.1755.1_52_0.229221347331584_255-274_1	LmxM.26.1755.1	389.44	553.64	389.44	553.64	0.50642	13479	8280.5	1.8044	0.96441	0.035588	0.071175	0.18282	True
LmxM.14.0810.1_29_0.0641127959563714_234-253_1	LmxM.14.0810.1	381.79	219.56	381.79	219.56	-0.79536	13159	8085.1	1.8043	0.035591	0.96441	0.071182	0.18282	False
LmxM.26.0480.1_14_0.306829765545362_297-316_1	LmxM.26.0480.1	106.21	33.617	106.21	33.617	-1.6309	2635	1738.2	1.8043	0.035592	0.96441	0.071183	0.18282	False
LmxM.34.4030.1_29_0.0974433188615533_195-214_1	LmxM.34.4030.1	518.62	323.57	518.62	323.57	-0.67894	19023	11688	1.8042	0.035598	0.9644	0.071196	0.18283	False
LmxM.32.3160.1_0_0.0680272108843537_97-116_1	LmxM.32.3160.1	107.17	182.79	107.17	182.79	0.76481	2859.6	1757	1.8042	0.96421	0.035791	0.071582	0.18344	True
LmxM.05.1090.1_33_0.311304347826087_544-525_0	LmxM.05.1090.1	129.18	46.224	129.18	46.224	-1.4629	3440.6	2198.5	1.8042	0.035603	0.9644	0.071207	0.18283	False
LmxM.29.0520.1_29_0.0226681531029357_57-76_1	LmxM.29.0520.1	129.18	46.224	129.18	46.224	-1.4629	3440.6	2198.5	1.8042	0.035603	0.9644	0.071207	0.18283	False
LmxM.17.1100.1_43_0.261111111111111_429-410_0	LmxM.17.1100.1	867.88	601.96	867.88	601.96	-0.52709	35356	21724	1.8041	0.035604	0.9644	0.071208	0.18283	False
LmxM.19.0510.1_38_0.079504929725194_373-392_1	LmxM.19.0510.1	604.74	390.8	604.74	390.8	-0.62857	22885	14062	1.8041	0.035605	0.96439	0.07121	0.18283	False
LmxM.32.1120.1_57_0.239422084623323_228-247_1	LmxM.32.1120.1	448.77	269.99	448.77	269.99	-0.73095	15981	9820.6	1.8041	0.035607	0.96439	0.071215	0.18283	False
LmxM.10.1230.1_57_0.0314083080040527_21-40_1	LmxM.10.1230.1	313.85	458.04	313.85	458.04	0.54394	10395	6387.6	1.8041	0.96439	0.035613	0.071226	0.18285	True
LmxM.34.5090.1_19_0.186324786324786_330-311_0	LmxM.34.5090.1	52.628	10.505	52.628	10.505	-2.2207	887.14	748.99	1.804	0.035616	0.96438	0.071232	0.18286	False
LmxM.34.2660.1_43_0.237512742099898_462-481_1	LmxM.34.2660.1	751.14	507.41	751.14	507.41	-0.565	29702	18256	1.8039	0.035625	0.96438	0.071249	0.18289	False
LmxM.36.5730.1_38_0.0794833581718828_153-172_1	LmxM.36.5730.1	461.21	642.93	461.21	642.93	0.47836	16512	10149	1.8038	0.96437	0.035628	0.071257	0.18289	True
LmxM.30.0380.1_29_0.166908212560386_687-706_1	LmxM.30.0380.1	628.66	409.71	628.66	409.71	-0.61645	23969	14734	1.8038	0.035633	0.96437	0.071265	0.1829	False
LmxM.33.1440.1_29_0.0660592255125285_181-162_0	LmxM.33.1440.1	258.35	386.6	258.35	386.6	0.57965	8223.5	5055.2	1.8037	0.96436	0.035641	0.071281	0.18293	True
LmxM.19.1270.1_29_0.473071324599709_321-340_1	LmxM.19.1270.1	376.05	215.36	376.05	215.36	-0.80131	12910	7939.1	1.8036	0.035649	0.96435	0.071299	0.18297	False
LmxM.25.2210.1_0_0.117737003058104_150-169_1	LmxM.25.2210.1	554.98	351.93	554.98	351.93	-0.65565	20615	12681	1.8031	0.035683	0.96432	0.071367	0.18311	False
LmxM.08_29.1330.1_57_0.0482680295286769_75-94_1	LmxM.08_29.1330.1	532.02	334.07	532.02	334.07	-0.66971	19591	12052	1.8031	0.035688	0.96431	0.071376	0.18311	False
LmxM.21.0720.1_29_0.271168274383708_244-263_1	LmxM.21.0720.1	370.31	529.47	370.31	529.47	0.51467	12667	7793.5	1.803	0.9643	0.035698	0.071396	0.18311	True
LmxM.23.1730.1_43_0.234660033167496_277-296_1	LmxM.23.1730.1	866.92	1132.5	866.92	1132.5	0.38513	35262	21696	1.803	0.9643	0.035698	0.071395	0.18311	True
LmxM.27.2210.1_14_0.397544853635505_417-436_1	LmxM.27.2210.1	492.79	681.8	492.79	681.8	0.46758	17864	10991	1.803	0.9643	0.035698	0.071396	0.18311	True
LmxM.33.2840.1_19_0.0535100638193422_104-123_1	LmxM.33.2840.1	326.29	473.8	326.29	473.8	0.53673	10879	6693.3	1.8029	0.9643	0.035699	0.071399	0.18311	True
LmxM.22.1050.1_43_0.244905008635579_702-721_1	LmxM.22.1050.1	326.29	473.8	326.29	473.8	0.53673	10879	6693.3	1.8029	0.9643	0.035699	0.071399	0.18311	True
Non-targeting-970	Non-target-193	1043.9	746.94	1043.9	746.94	-0.48243	44106	27138	1.8029	0.0357	0.9643	0.0714	0.18311	False
LmxM.34.3450.1_34_0.0404280618311534_108-89_0	LmxM.34.3450.1	942.51	1221.8	942.51	1221.8	0.37405	38995	23994	1.8029	0.9643	0.035702	0.071405	0.18311	True
LmxM.20.0810.1_38_0.0951736580965268_205-224_1	LmxM.20.0810.1	33.49	5.2527	33.49	5.2527	-2.4636	398.68	435.97	1.8029	0.035705	0.96429	0.07141	0.18311	False
LmxM.28.1760.1_38_0.0419480253734397_198-217_1	LmxM.28.1760.1	33.49	5.2527	33.49	5.2527	-2.4636	398.68	435.97	1.8029	0.035705	0.96429	0.07141	0.18311	False
LmxM.25.0340.1_0_0.0579929399899143_108-127_1	LmxM.25.0340.1	758.8	513.72	758.8	513.72	-0.56183	30032	18480	1.8028	0.035706	0.96429	0.071412	0.18311	False
LmxM.34.3070.1_43_0.194815714864318_471-490_1	LmxM.34.3070.1	719.56	482.2	719.56	482.2	-0.57651	28171	17335	1.8028	0.03571	0.96429	0.071419	0.18312	False
LmxM.31.3170.1_38_0.0321285140562249_45291_1	LmxM.31.3170.1	477.48	292.05	477.48	292.05	-0.7073	17191	10581	1.8026	0.035723	0.96428	0.071446	0.18318	False
LmxM.33.3690.1_29_0.182412790697674_760-741_0	LmxM.33.3690.1	264.1	393.95	264.1	393.95	0.57517	8431.6	5190.5	1.8025	0.96426	0.035741	0.071482	0.18325	True
LmxM.29.3570.1_33_0.258426966292135_210-191_0	LmxM.29.3570.1	264.1	393.95	264.1	393.95	0.57517	8431.6	5190.5	1.8025	0.96426	0.035741	0.071482	0.18325	True
LmxM.10.1200.1_38_0.144245845092505_456-475_1	LmxM.10.1200.1	786.54	1036.9	786.54	1036.9	0.39822	31336	19297	1.8022	0.96424	0.03576	0.07152	0.18333	True
LmxM.14.1460.1_43_0.390070921985816_171-152_0	LmxM.14.1460.1	411.45	580.95	411.45	580.95	0.49667	14365	8846.6	1.8021	0.96423	0.035766	0.071531	0.18335	True
LmxM.11.0410.1_29_0.394726485635577_992-1011_1	LmxM.11.0410.1	110.04	35.718	110.04	35.718	-1.5965	2761.8	1813.7	1.8021	0.035768	0.96423	0.071537	0.18335	False
LmxM.19.0770.1_33_0.399717514124294_279-298_1	LmxM.19.0770.1	702.34	468.54	702.34	468.54	-0.58297	27331	16837	1.8018	0.035788	0.96421	0.071576	0.18344	False
LmxM.20.0820.1_57_0.354104846686449_354-373_1	LmxM.20.0820.1	653.54	429.67	653.54	429.67	-0.60389	25058	15439	1.8017	0.035795	0.9642	0.07159	0.18344	False
LmxM.29.2210.1_19_0.0146759070525887_111-92_0	LmxM.29.2210.1	653.54	429.67	653.54	429.67	-0.60389	25058	15439	1.8017	0.035795	0.9642	0.07159	0.18344	False
LmxM.34.4910.1_38_0.141180784745141_382-401_1	LmxM.34.4910.1	558.81	355.08	558.81	355.08	-0.65272	20752	12786	1.8017	0.035799	0.9642	0.071597	0.18345	False
LmxM.36.0260.1_29_0.0819672131147541_127-108_0	LmxM.36.0260.1	605.7	391.85	605.7	391.85	-0.62699	22865	14089	1.8016	0.035802	0.9642	0.071604	0.18345	False
LmxM.32.0380.1_57_0.076103500761035_91-110_1	LmxM.32.0380.1	182.76	286.8	182.76	286.8	0.64722	5411.8	3335	1.8015	0.96416	0.035838	0.071676	0.18354	True
LmxM.36.2010.1_29_0.143755615453729_154-173_1	LmxM.36.2010.1	138.75	226.92	138.75	226.92	0.70571	3887.1	2395.5	1.8015	0.96411	0.035894	0.071788	0.18376	True
LmxM.36.6210.1_14_0.296265328874025_1057-1076_1	LmxM.36.6210.1	535.85	337.22	535.85	337.22	-0.66653	19725	12157	1.8014	0.035816	0.96418	0.071633	0.18351	False
LmxM.23.0900.1_19_0.102341214649977_876-895_1	LmxM.23.0900.1	248.79	373.99	248.79	373.99	0.58618	7838.5	4831	1.8014	0.96418	0.035825	0.07165	0.18351	True
LmxM.36.0180.1_38_0.0086682427107959_18-37_1	LmxM.36.0180.1	269.84	401.31	269.84	401.31	0.57088	8642.3	5326.5	1.8014	0.96418	0.035824	0.071647	0.18351	True
LmxM.27.0570.1_52_0.265206812652068_432-451_1	LmxM.27.0570.1	269.84	401.31	269.84	401.31	0.57088	8642.3	5326.5	1.8014	0.96418	0.035824	0.071647	0.18351	True
LmxM.16.1280.1_43_0.07_31-12_0	LmxM.16.1280.1	985.57	1272.2	985.57	1272.2	0.36797	41080	25321	1.8013	0.96417	0.035825	0.071651	0.18351	True
LmxM.16.0130.1_67_0.441786283891547_270-289_1	LmxM.16.0130.1-LmxM.16.0131.1	1343.4	998.02	1343.4	998.02	-0.42843	59659	36776	1.8012	0.035833	0.96417	0.071665	0.18354	False
LmxM.30.2220.1_14_0.3347876672484_2297-2316_1	LmxM.30.2220.1	335.86	185.95	335.86	185.95	-0.84953	11237	6930	1.8012	0.035837	0.96416	0.071675	0.18354	False
LmxM.13.1360.1_43_0.157915672235481_394-413_1	LmxM.13.1360.1	1769.2	1361.5	1769.2	1361.5	-0.37769	83127	51249	1.8011	0.035842	0.96416	0.071684	0.18355	False
LmxM.36.1300.1_38_0.137127371273713_247-266_1	LmxM.36.1300.1	150.23	58.83	150.23	58.83	-1.3378	4176.8	2635.4	1.801	0.035854	0.96415	0.071708	0.1836	False
LmxM.27.2350.1_52_0.128205128205128_75-94_1	LmxM.27.2350.1	146.4	237.42	146.4	237.42	0.69378	4142.5	2555	1.8007	0.96406	0.035939	0.071879	0.18393	True
LmxM.34.4160.1_67_0.300878972278567_435-454_1	LmxM.34.4160.1	196.16	304.66	196.16	304.66	0.63257	5886.1	3630.8	1.8007	0.9641	0.035899	0.071799	0.18377	True
LmxM.36.2020.1_43_0.300411522633745_508-527_1	LmxM.36.2020.1-LmxM.36.2030.1	139.7	52.527	139.7	52.527	-1.3943	3799.8	2415.3	1.8005	0.03589	0.96411	0.07178	0.18376	False
LmxM.26.0030.1_38_0.129705681040383_375-394_1	LmxM.26.0030.1	170.32	269.99	170.32	269.99	0.66153	4966.8	3064.2	1.8005	0.96407	0.035929	0.071858	0.18391	True
Non-targeting-218	Non-target-27	527.23	723.82	527.23	723.82	0.45646	19324	11922	1.8005	0.96411	0.035891	0.071783	0.18376	True
LmxM.32.1440.1_38_0.191414141414141_375-394_1	LmxM.32.1440.1	609.52	395	609.52	395	-0.62453	23009	14196	1.8005	0.035892	0.96411	0.071784	0.18376	False
LmxM.32.2670.1_0_0.0789402541227359_288-307_1	LmxM.32.2670.1	626.75	408.66	626.75	408.66	-0.61575	23781	14680	1.8	0.035933	0.96407	0.071865	0.18392	False
LmxM.18.0380.1_14_0.292330383480826_987-1006_1	LmxM.18.0380.1	471.74	655.54	471.74	655.54	0.47385	16892	10428	1.7999	0.96406	0.035939	0.071877	0.18393	True
Non-targeting-809	Non-target-172	420.06	591.46	420.06	591.46	0.49267	14688	9069.8	1.7997	0.96404	0.035957	0.071914	0.18401	True
LmxM.36.6050.1_38_0.133534136546185_128-147_1	LmxM.36.6050.1	478.43	293.1	478.43	293.1	-0.70502	17174	10607	1.7995	0.035966	0.96403	0.071932	0.18404	False
LmxM.30.2655.1_29_0.34315424610052_602-583_0	LmxM.30.2655.1	372.22	531.58	372.22	531.58	0.51295	12697	7842	1.7995	0.96403	0.035971	0.071942	0.18405	True
LmxM.06.0040.1_67_0.422374429223744_363-382_1	LmxM.06.0040.1	304.28	445.43	304.28	445.43	0.54829	9961.2	6154.2	1.7992	0.96401	0.035993	0.071987	0.18416	True
LmxM.29.0990.1_43_0.0884592852958407_146-165_1	LmxM.29.0990.1	166.49	264.74	166.49	264.74	0.66588	4825.8	2981.7	1.7991	0.96396	0.03604	0.07208	0.18433	True
LmxM.32.1300.1_57_0.413227513227513_774-793_1	LmxM.32.1300.1	513.84	320.42	513.84	320.42	-0.67968	18706	11558	1.7991	0.035999	0.964	0.071999	0.18418	False
LmxM.19.0985.1_52_0.223246287762417_433-452_1	LmxM.19.0985.1	559.77	356.13	559.77	356.13	-0.65094	20733	12813	1.799	0.03601	0.96399	0.072021	0.18422	False
LmxM.15.0400.1_38_0.0510912698412698_98-117_1	LmxM.15.0400.1	562.64	766.9	562.64	766.9	0.44614	20861	12892	1.799	0.96399	0.036012	0.072024	0.18422	True
LmxM.27.0710.1_14_0.171470805617147_222-241_1	LmxM.27.0710.1	238.26	116.61	238.26	116.61	-1.0246	7399.3	4586.4	1.7989	0.036015	0.96398	0.072031	0.18422	False
LmxM.27.0060.1_38_0.103603603603604_41-60_1	LmxM.27.0060.1	249.74	375.04	249.74	375.04	0.5847	7850.3	4853.3	1.7986	0.96395	0.036046	0.072093	0.18433	True
LmxM.17.0110.1_52_0.33270082226439_521-540_1	LmxM.17.0110.1	504.27	695.46	504.27	695.46	0.46299	18277	11300	1.7986	0.96396	0.036041	0.072083	0.18433	True
LmxM.26.0970.1_29_0.0325059101654846_49-68_1	LmxM.26.0970.1	205.73	94.549	205.73	94.549	-1.1134	6180.2	3844.6	1.7985	0.036046	0.96395	0.072092	0.18433	False
LmxM.31.2510.1_38_0.0930930930930931_192-173_0	LmxM.31.2510.1	23.922	54.628	23.922	54.628	1.1584	471.45	291.53	1.7984	0.96078	0.039217	0.078435	0.19518	True
LmxM.36.4895.1_57_0.411411411411411_267-286_1	LmxM.36.4895.1	392.32	227.97	392.32	227.97	-0.78054	13505	8353.9	1.7982	0.036071	0.96393	0.072142	0.18445	False
LmxM.17.0237.1_43_0.35411970949161_1407-1426_1	LmxM.17.0237.1	782.72	533.68	782.72	533.68	-0.55167	31011	19184	1.7981	0.036083	0.96392	0.072166	0.1845	False
LmxM.06.0590.1_29_0.142700087950748_642-661_1	LmxM.06.0590.1	610.48	396.06	610.48	396.06	-0.62297	22989	14223	1.798	0.036089	0.96391	0.072177	0.18451	False
LmxM.21.0510.1_29_0.112692763938316_183-202_1	LmxM.21.0510.1	725.31	487.45	725.31	487.45	-0.57236	28287	17502	1.7979	0.036097	0.9639	0.072194	0.18453	False
LmxM.02.0330.1_43_0.239459029435163_294-313_1	LmxM.02.0330.1	1035.3	740.63	1035.3	740.63	-0.48271	43423	26868	1.7979	0.0361	0.9639	0.0722	0.18453	False
LmxM.17.1300.1_43_0.181657848324515_94-113_1	LmxM.17.1300.1	1106.1	799.46	1106.1	799.46	-0.46793	47025	29097	1.7978	0.036101	0.9639	0.072202	0.18453	False
LmxM.06.0690.1_29_0.455347871235722_3502-3521_1	LmxM.06.0690.1	696.6	928.68	696.6	928.68	0.41434	26931	16671	1.7974	0.96387	0.036133	0.072266	0.18466	True
LmxM.03.0460.1_0_0.0222010783380907_65-84_1	LmxM.03.0460.1	696.6	928.68	696.6	928.68	0.41434	26931	16671	1.7974	0.96387	0.036133	0.072266	0.18466	True
LmxM.27.0080.1_29_0.079004329004329_70-89_1	LmxM.27.0080.1	621.01	404.46	621.01	404.46	-0.61737	23446	14518	1.7972	0.036152	0.96385	0.072304	0.18474	False
LmxM.25.0120.1_89_0.474903474903475_380-361_0	LmxM.25.0120.1	255.48	382.4	255.48	382.4	0.57998	8053.6	4987.8	1.797	0.96383	0.03617	0.07234	0.18482	True
Non-targeting-166	Non-target-139	240.17	362.44	240.17	362.44	0.59164	7474.2	4630.7	1.7967	0.9638	0.0362	0.072399	0.18494	True
LmxM.22.1310.1_33_0.297754447360747_1016-1035_1	LmxM.22.1310.1	262.18	133.42	262.18	133.42	-0.96932	8289.9	5145.4	1.7966	0.036197	0.9638	0.072394	0.18494	False
LmxM.29.2940.1_43_0.320512820512821_321-340_1	LmxM.29.2940.1	498.53	308.86	498.53	308.86	-0.68895	17987	11145	1.7966	0.036198	0.9638	0.072397	0.18494	False
LmxM.08_29.2090.1_33_0.315866084425036_1515-1534_1	LmxM.08_29.2090.1	1272.6	939.19	1272.6	939.19	-0.43793	55594	34453	1.7964	0.036212	0.96379	0.072424	0.18499	False
LmxM.08_29.1200.1_43_0.15748469671675_273-292_1	LmxM.08_29.1200.1	1725.2	1324.7	1725.2	1324.7	-0.38083	80198	49716	1.7962	0.036233	0.96377	0.072467	0.18508	False
LmxM.17.0190.1_29_0.195703493862134_824-843_1	LmxM.17.0190.1-LmxM.17.0190partial.1	574.12	780.55	574.12	780.55	0.44248	21307	13209	1.7962	0.96376	0.036235	0.072471	0.18508	True
LmxM.17.0370.1_14_0.0294985250737463_60-79_1	LmxM.17.0370.1	574.12	367.69	574.12	367.69	-0.64145	21307	13209	1.7961	0.036238	0.96376	0.072475	0.18508	False
LmxM.26.1270.1_14_0.278039215686274_706-725_1	LmxM.26.1270.1	466.95	649.24	466.95	649.24	0.47461	16614	10301	1.796	0.96375	0.036247	0.072494	0.18511	True
LmxM.27.0660.1_29_0.358218729535036_538-557_1	LmxM.27.0660.1	853.53	591.46	853.53	591.46	-0.52842	34340	21292	1.796	0.036248	0.96375	0.072496	0.18511	False
LmxM.36.1790.1_33_0.170022371364653_466-447_0	LmxM.36.1790.1	235.39	356.13	235.39	356.13	0.5953	7289.7	4520.1	1.796	0.96374	0.036259	0.072518	0.18516	True
LmxM.28.1620.1_29_0.0238374364986323_57-76_1	LmxM.28.1620.1	648.76	870.9	648.76	870.9	0.42427	24674	15303	1.7958	0.96373	0.036265	0.072531	0.18518	True
LmxM.34.4590.1_34_0.0793201133144476_91-72_0	LmxM.34.4590.1	278.45	144.98	278.45	144.98	-0.93686	8907.6	5531.5	1.7957	0.036269	0.96373	0.072539	0.18519	False
LmxM.33.2560.1_43_0.0528794690644402_239-258_1	LmxM.33.2560.1	399.01	233.22	399.01	233.22	-0.77218	13744	8525.8	1.7956	0.036275	0.96372	0.072551	0.1852	False
LmxM.14.0170.1_19_0.0369290573372206_69-88_1	LmxM.14.0170.1	1143.5	830.98	1143.5	830.98	-0.46004	48821	30284	1.7956	0.036279	0.96372	0.072559	0.1852	False
LmxM.08_29.0430.1_43_0.299115044247788_513-494_0	LmxM.08_29.0430.1	375.09	215.36	375.09	215.36	-0.79764	12757	7914.8	1.7956	0.036281	0.96372	0.072561	0.1852	False
LmxM.30.0220.1_38_0.169871794871795_102-121_1	LmxM.30.0220.1-LmxM.30.0221.1	495.66	306.76	495.66	306.76	-0.69045	17841	11068	1.7956	0.036283	0.96372	0.072565	0.1852	False
LmxM.31.1080.1_43_0.27689594356261_153-172_1	LmxM.31.1080.1	355	509.51	355	509.51	0.52008	11938	7407.6	1.7953	0.9637	0.036304	0.072609	0.1853	True
LmxM.31.3770.1_0_0.137844611528822_52-71_1	LmxM.31.3770.1	429.63	256.33	429.63	256.33	-0.74283	15017	9318.9	1.7953	0.036305	0.96369	0.07261	0.1853	False
LmxM.29.1090.1_0_0.130507904473596_384-403_1	LmxM.29.1090.1	483.22	669.2	483.22	669.2	0.46893	17294	10735	1.795	0.96368	0.036325	0.072649	0.18538	True
LmxM.19.1060.1_57_0.240815231965674_892-911_1	LmxM.19.1060.1	125.35	208.01	125.35	208.01	0.72613	3416.2	2120.6	1.795	0.96355	0.036447	0.072893	0.18578	True
LmxM.34.4010.1_43_0.0600358422939068_57-76_1	LmxM.34.4010.1	330.12	478	330.12	478	0.53267	10934	6787.8	1.7949	0.96366	0.036336	0.072672	0.18543	True
LmxM.30.2170.1_19_0.0931956579295737_348-367_1	LmxM.30.2170.1	221.04	337.22	221.04	337.22	0.60719	6749.9	4190.9	1.7948	0.96364	0.036357	0.072715	0.18547	True
LmxM.33.3930.1_14_0.0807528840315726_125-144_1	LmxM.33.3930.1	621.96	405.51	621.96	405.51	-0.61586	23426	14545	1.7948	0.036346	0.96365	0.072693	0.18547	False
LmxM.08_29.0450.1_57_0.294358974358974_570-589_1	LmxM.08_29.0450.1	245.91	369.79	245.91	369.79	0.58659	7672.7	4764.1	1.7947	0.96365	0.036355	0.07271	0.18547	True
LmxM.20.1640.1_57_0.431464174454829_270-289_1	LmxM.20.1640.1	48.8	9.4549	48.8	9.4549	-2.252	774.03	684.22	1.7947	0.036351	0.96365	0.072702	0.18547	False
LmxM.21.1590.1_43_0.179597701149425_245-264_1	LmxM.21.1590.1	294.72	432.82	294.72	432.82	0.5529	9537	5922.2	1.7946	0.96364	0.036357	0.072715	0.18547	True
LmxM.36.6520.1_52_0.254428341384863_481-462_0	LmxM.36.6520.1	294.72	432.82	294.72	432.82	0.5529	9537	5922.2	1.7946	0.96364	0.036357	0.072715	0.18547	True
Non-targeting-525	Non-target-31	375.09	534.73	375.09	534.73	0.51041	12742	7914.8	1.7944	0.96362	0.036379	0.072757	0.18556	True
LmxM.14.0050.1_29_0.278383287920073_604-623_1	LmxM.14.0050.1	833.43	1091.5	833.43	1091.5	0.38879	33304	20690	1.7942	0.96361	0.036388	0.072776	0.1856	True
LmxM.29.2360.1_49_0.161172161172161_272-253_0	LmxM.29.2360.1	752.1	509.51	752.1	509.51	-0.56089	29423	18284	1.794	0.036403	0.9636	0.072807	0.18566	False
LmxM.13.0930.1_33_0.38768115942029_328-309_0	LmxM.13.0930.1	601.87	389.75	601.87	389.75	-0.62559	22497	13981	1.7939	0.036413	0.96359	0.072827	0.18569	False
LmxM.31.3620.1_43_0.0781440781440781_61-80_1	LmxM.31.3620.1	601.87	389.75	601.87	389.75	-0.62559	22497	13981	1.7939	0.036413	0.96359	0.072827	0.18569	False
LmxM.28.1260.1_29_0.113201911589008_372-391_1	LmxM.28.1260.1	246.87	122.91	246.87	122.91	-1.0003	7682.8	4786.4	1.7939	0.036415	0.96358	0.072831	0.18569	False
LmxM.16.0740.1_43_0.348627980206928_771-790_1	LmxM.16.0740.1	765.49	1010.6	765.49	1010.6	0.40033	30044	18676	1.7937	0.96357	0.036431	0.072861	0.18575	True
LmxM.31.2200.1_29_0.379875450671911_1149-1168_1	LmxM.31.2200.1	832.47	574.65	832.47	574.65	-0.53395	33237	20662	1.7937	0.036431	0.96357	0.072863	0.18575	False
LmxM.23.1280.1_14_0.0766117374963862_257-276_1	LmxM.23.1280.1	575.08	368.74	575.08	368.74	-0.63975	21287	13236	1.7935	0.036446	0.96355	0.072892	0.18578	False
LmxM.29.0430.1_43_0.110320284697509_196-177_0	LmxM.29.0430.1	532.02	335.12	532.02	335.12	-0.66519	19384	12052	1.7935	0.036446	0.96355	0.072892	0.18578	False
LmxM.27.0220.1_14_0.264550264550265_246-265_1	LmxM.27.0220.1	448.77	271.04	448.77	271.04	-0.72537	15794	9820.6	1.7935	0.036446	0.96355	0.072892	0.18578	False
LmxM.32.1870.1_29_0.466054109239408_906-925_1	LmxM.32.1870.1	198.07	306.76	198.07	306.76	0.62851	5906.5	3673.4	1.7933	0.96352	0.036485	0.072969	0.18593	True
LmxM.31.3710.1_29_0.053921568627451_18-37_1	LmxM.31.3710.1	118.65	198.55	118.65	198.55	0.73793	3192.1	1985.3	1.7932	0.96339	0.036608	0.073217	0.18634	True
LmxM.32.0070.1_29_0.0593869731800766_118-137_1	LmxM.32.0070.1	262.18	390.8	262.18	390.8	0.57407	8271.6	5145.4	1.7931	0.96352	0.036484	0.072967	0.18593	True
LmxM.33.1150.1_38_0.171929824561404_192-211_1	LmxM.33.1150.1	417.19	587.25	417.19	587.25	0.49227	14460	8995.3	1.7931	0.96352	0.036482	0.072964	0.18593	True
LmxM.32.0090.1_48_0.347402597402597_650-631_0	LmxM.32.0090.1	312.9	455.94	312.9	455.94	0.54171	10230	6364.2	1.793	0.96351	0.036486	0.072972	0.18593	True
LmxM.16.1340.1_0_0.117955555555556_1320-1339_1	LmxM.16.1340.1	777.93	530.52	777.93	530.52	-0.55136	30605	19042	1.7929	0.036495	0.9635	0.072991	0.18597	False
LmxM.34.3940.1_14_0.38236914600551_691-710_1	LmxM.34.3940.1	332.03	183.85	332.03	183.85	-0.84935	10980	6835.1	1.7928	0.036505	0.9635	0.07301	0.186	False
LmxM.24.0970.1_43_0.32491134751773_726-745_1	LmxM.24.0970.1	445.9	268.94	445.9	268.94	-0.72732	15658	9745	1.7926	0.036515	0.96349	0.073029	0.18604	False
LmxM.22.0960.1_43_0.112200435729847_407-426_1	LmxM.22.0960.1	289.93	426.52	289.93	426.52	0.55532	9328.4	5806.9	1.7925	0.96347	0.036532	0.073065	0.18612	True
LmxM.30.1150.1_14_0.364348087925324_1205-1224_1	LmxM.30.1150.1	142.57	54.628	142.57	54.628	-1.3679	3867.2	2475	1.7922	0.036547	0.96345	0.073094	0.18617	False
LmxM.28.0900.1_29_0.158991228070175_138-157_1	LmxM.28.0900.1	292.8	155.48	292.8	155.48	-0.90886	9428.5	5876	1.7922	0.03655	0.96345	0.073099	0.18617	False
LmxM.29.0230.1_52_0.335205992509363_354-373_1	LmxM.29.0230.1	469.82	652.39	469.82	652.39	0.47276	16665	10377	1.7922	0.96345	0.036554	0.073109	0.18617	True
LmxM.21.1570.1_52_0.184281842818428_331-350_1	LmxM.21.1570.1	325.33	471.69	325.33	471.69	0.53455	10711	6669.7	1.7921	0.96344	0.036558	0.073115	0.18617	True
LmxM.24.0610.1_38_0.0903799019607843_290-309_1	LmxM.24.0610.1	325.33	471.69	325.33	471.69	0.53455	10711	6669.7	1.7921	0.96344	0.036558	0.073115	0.18617	True
LmxM.22.1320.1_0_0.100696213278995_1182-1201_1	LmxM.22.1320.1	325.33	471.69	325.33	471.69	0.53455	10711	6669.7	1.7921	0.96344	0.036558	0.073115	0.18617	True
LmxM.22.1330.1_29_0.144204968406475_1659-1678_1	LmxM.22.1330.1	356.91	511.61	356.91	511.61	0.51827	11967	7455.7	1.7917	0.96341	0.036594	0.073188	0.18631	True
LmxM.18.1460.1_0_0.0764424843807424_204-223_1	LmxM.18.1460.1	295.67	157.58	295.67	157.58	-0.90364	9534.5	5945.4	1.7917	0.036593	0.96341	0.073187	0.18631	False
LmxM.32.1030.1_29_0.043448744059742_61-80_1	LmxM.32.1030.1	609.52	396.06	609.52	396.06	-0.62071	22785	14196	1.7917	0.036593	0.96341	0.073187	0.18631	False
LmxM.07.1000.1_0_0.161671207992734_174-193_1	LmxM.07.1000.1	870.75	606.16	870.75	606.16	-0.52183	35003	21811	1.7915	0.036603	0.9634	0.073205	0.18634	False
LmxM.17.0730.1_38_0.161355589276682_313-332_1	LmxM.17.0730.1	1102.3	797.36	1102.3	797.36	-0.46672	46497	28976	1.7915	0.03661	0.96339	0.07322	0.18634	False
LmxM.02.0540.1_38_0.148261758691207_140-159_1	LmxM.02.0540.1	1317.6	978.06	1317.6	978.06	-0.42955	57647	35925	1.7914	0.036611	0.96339	0.073223	0.18634	False
LmxM.08.0220.1_14_0.300126502213789_945-964_1	LmxM.08.0220.1	242.09	119.76	242.09	119.76	-1.0093	7481.8	4675.1	1.7914	0.036612	0.96339	0.073223	0.18634	False
LmxM.13.1560.1_46_0.199815837937385_213-232_1	LmxM.13.1560.1	602.83	390.8	602.83	390.8	-0.62401	22477	14008	1.7914	0.036614	0.96339	0.073228	0.18634	False
LmxM.23.0090.1_71_0.490874159462056_501-520_1	LmxM.23.0090.1	682.25	453.84	682.25	453.84	-0.58706	26086	16259	1.7913	0.036621	0.96338	0.073242	0.18634	False
LmxM.36.2620.1_0_0.0698522356553445_361-380_1	LmxM.36.2620.1	682.25	453.84	682.25	453.84	-0.58706	26086	16259	1.7913	0.036621	0.96338	0.073242	0.18634	False
LmxM.25.2410.1_57_0.377338877338877_1097-1078_0	LmxM.25.2410.1	549.24	348.78	549.24	348.78	-0.65362	20092	12523	1.7913	0.036621	0.96338	0.073243	0.18634	False
LmxM.28.2840.1_19_0.196754563894523_294-275_0	LmxM.28.2840.1	363.61	520.02	363.61	520.02	0.51498	12232	7624.3	1.7913	0.96338	0.036624	0.073249	0.18635	True
LmxM.25.1070.1_48_0.374854481955763_976-957_0	LmxM.25.1070.1	370.31	528.42	370.31	528.42	0.51181	12500	7793.5	1.7911	0.96336	0.036643	0.073285	0.18643	True
LmxM.22.0070.1_67_0.208045977011494_171-190_1	LmxM.22.0070.1	819.08	564.14	819.08	564.14	-0.53715	32496	20262	1.791	0.036648	0.96335	0.073295	0.18644	False
LmxM.08_29.0040.1_0_0.0185185185185185_45228_1	LmxM.08_29.0040.1	570.29	775.3	570.29	775.3	0.44239	21014	13103	1.7909	0.96335	0.036651	0.073302	0.18645	True
LmxM.34.3820.1_33_0.360623781676413_365-384_1	LmxM.34.3820.1	313.85	456.99	313.85	456.99	0.54063	10244	6387.6	1.7909	0.96334	0.036656	0.073311	0.18646	True
LmxM.25.2220.1_43_0.29362591431557_558-577_1	LmxM.25.2220.1	171.28	72.488	171.28	72.488	-1.2292	4879.9	3084.9	1.7908	0.036662	0.96334	0.073323	0.18648	False
LmxM.32.2330.1_19_0.0747722274583726_234-253_1	LmxM.32.2330.1	122.48	203.81	122.48	203.81	0.72999	3307	2062.4	1.7908	0.96321	0.036792	0.073584	0.18684	True
LmxM.30.2900.1_60_0.304185351270553_410-391_0	LmxM.30.2900.1	279.41	412.86	279.41	412.86	0.56164	8905.6	5554.3	1.7907	0.96333	0.036672	0.073343	0.1865	True
LmxM.22.0070.1_71_0.249425287356322_206-225_1	LmxM.22.0070.1	665.02	440.18	665.02	440.18	-0.59421	25278	15766	1.7907	0.03667	0.96333	0.073341	0.1865	False
LmxM.36.3310.1_29_0.0204248366013072_18-37_1	LmxM.36.3310.1	852.57	591.46	852.57	591.46	-0.5268	34090	21264	1.7906	0.036675	0.96332	0.073351	0.18651	False
Non-targeting-472	Non-target-18	140.66	229.02	140.66	229.02	0.69932	3903.7	2435.2	1.7905	0.96324	0.036763	0.073526	0.18675	True
LmxM.23.0225.1_52_0.296622613803231_198-217_1	LmxM.23.0225.1	516.71	323.57	516.71	323.57	-0.67362	18652	11636	1.7905	0.036687	0.96331	0.073374	0.18655	False
LmxM.20.0350.1_43_0.322329206785878_700-719_1	LmxM.20.0350.1	263.14	391.85	263.14	391.85	0.57269	8283.7	5167.9	1.7905	0.96331	0.036693	0.073387	0.18657	True
LmxM.24.0280.1_14_0.371664240659874_762-781_1	LmxM.24.0280.1	424.85	253.18	424.85	253.18	-0.74449	14735	9194.2	1.7904	0.036696	0.9633	0.073392	0.18657	False
LmxM.34.4550.1_0_0.0853603603603604_372-391_1	LmxM.34.4550.1	481.3	296.25	481.3	296.25	-0.69825	17122	10683	1.7904	0.036698	0.9633	0.073395	0.18657	False
LmxM.34.1970.1_38_0.0520520520520521_48-67_1	LmxM.34.1970.1	168.41	266.84	168.41	266.84	0.66085	4844.2	3022.9	1.7902	0.96325	0.036748	0.073496	0.18669	True
LmxM.06.0420.1_52_0.399881164587047_667-686_1	LmxM.06.0420.1	1171.2	855.14	1171.2	855.14	-0.4533	49948	31172	1.7902	0.036714	0.96329	0.073428	0.18664	False
LmxM.14.0330.1_29_0.139047619047619_289-308_1	LmxM.14.0330.1	290.89	427.57	290.89	427.57	0.55412	9341.2	5829.9	1.7901	0.96328	0.036718	0.073437	0.18664	True
LmxM.25.1590.1_0_0.152596460690455_521-540_1	LmxM.25.1590.1	290.89	427.57	290.89	427.57	0.55412	9341.2	5829.9	1.7901	0.96328	0.036718	0.073437	0.18664	True
LmxM.03.0510.1_29_0.0892785970506178_677-658_0	LmxM.03.0510.1	519.58	713.32	519.58	713.32	0.45645	18768	11714	1.7901	0.96328	0.036721	0.073443	0.18664	True
LmxM.31.0060.1_57_0.206597222222222_231-250_1	LmxM.31.0060.1	361.7	205.91	361.7	205.91	-0.80978	12135	7576	1.79	0.036723	0.96328	0.073447	0.18664	False
LmxM.25.2310.1_63_0.430795847750865_752-733_0	LmxM.25.2310.1	507.14	316.21	507.14	316.21	-0.67977	18226	11377	1.79	0.036728	0.96327	0.073456	0.18665	False
LmxM.03.0210.1_67_0.459490740740741_393-412_1	LmxM.03.0210.1	1220	896.11	1220	896.11	-0.44471	52453	32744	1.7899	0.036732	0.96327	0.073464	0.18665	False
LmxM.09.1440.1_14_0.233818770226537_282-301_1	LmxM.09.1440.1	441.12	616.67	441.12	616.67	0.48241	15410	9619.4	1.7899	0.96327	0.036733	0.073465	0.18665	True
LmxM.24.2110.1_29_0.0544488711819389_79-98_1	LmxM.24.2110.1	867.88	604.06	867.88	604.06	-0.52207	34799	21724	1.7899	0.036736	0.96326	0.073471	0.18665	False
LmxM.05.1010.1_29_0.484256243213898_888-907_1	LmxM.05.1010.1	668.85	443.33	668.85	443.33	-0.59221	25430	15875	1.7899	0.036736	0.96326	0.073471	0.18665	False
LmxM.28.2350.1_52_0.375757575757576_303-322_1	LmxM.28.2350.1	679.38	451.73	679.38	451.73	-0.58767	25910	16176	1.7898	0.036741	0.96326	0.073482	0.18666	False
LmxM.26.1560.1_29_0.445986830396868_2502-2521_1	LmxM.26.1560.1	185.63	289.95	185.63	289.95	0.64057	5441.1	3398	1.7896	0.96321	0.036789	0.073578	0.18683	True
LmxM.32.0585.1_29_0.474643032988676_960-979_1	LmxM.32.0585.1	320.55	465.39	320.55	465.39	0.53649	10489	6551.9	1.7894	0.96322	0.036777	0.073554	0.1868	True
LmxM.34.1355.1_33_0.2280163599182_217-236_1	LmxM.34.1355.1	312.9	170.19	312.9	170.19	-0.8747	10183	6364.2	1.7894	0.036777	0.96322	0.073554	0.1868	False
LmxM.34.2350.1_0_0.0398625429553265_53-72_1	LmxM.34.2350.1	1017.1	726.98	1017.1	726.98	-0.48399	42100	26301	1.7893	0.036787	0.96321	0.073574	0.18683	False
LmxM.34.2150.1_33_0.266061980347695_347-366_1	LmxM.34.2150.1	315.77	172.29	315.77	172.29	-0.87024	10293	6434.5	1.7891	0.036796	0.9632	0.073592	0.18684	False
LmxM.34.3450.1_33_0.302021403091558_765-746_0	LmxM.34.3450.1	48.8	95.6	48.8	95.6	0.95586	1095.1	684.22	1.7891	0.96202	0.037976	0.075952	0.19078	True
LmxM.30.2560.1_33_0.0872093023255814_280-261_0	LmxM.30.2560.1	434.42	608.26	434.42	608.26	0.48467	15111	9443.9	1.7889	0.96319	0.036814	0.073627	0.18692	True
LmxM.33.2720.1_43_0.193595342066958_409-390_0	LmxM.33.2720.1	627.7	410.76	627.7	410.76	-0.61057	23532	14707	1.7889	0.036817	0.96318	0.073633	0.18692	False
LmxM.36.6430.1_29_0.0889413616686344_220-239_1	LmxM.36.6430.1	122.48	43.072	122.48	43.072	-1.4863	3152.7	2062.4	1.7889	0.036817	0.96318	0.073635	0.18692	False
LmxM.03.0360.1_29_0.0731657469854895_351-370_1	LmxM.03.0360.1	164.58	261.59	164.58	261.59	0.66525	4704.9	2940.6	1.7888	0.96314	0.036865	0.073729	0.1871	True
LmxM.05.0190.1_14_0.315412186379928_348-367_1	LmxM.05.0190.1	627.7	844.64	627.7	844.64	0.42766	23530	14707	1.7888	0.96318	0.036823	0.073647	0.18694	True
LmxM.21.1090.1_43_0.176328502415459_286-305_1	LmxM.21.1090.1	44.973	8.4044	44.973	8.4044	-2.2894	668.62	620.46	1.7885	0.03685	0.96315	0.0737	0.18705	False
LmxM.32.0200.1_29_0.0615453728661276_268-287_1	LmxM.32.0200.1	400.93	235.32	400.93	235.32	-0.76618	13713	8575	1.7885	0.036851	0.96315	0.073702	0.18705	False
LmxM.26.2600.1_29_0.494716618635927_1026-1045_1	LmxM.26.2600.1	222.95	339.33	222.95	339.33	0.60374	6771.6	4234.6	1.7884	0.96313	0.036869	0.073739	0.18711	True
LmxM.27.2420.1_67_0.377068557919622_309-328_1	LmxM.27.2420.1	485.13	299.41	485.13	299.41	-0.69444	17247	10786	1.7884	0.036859	0.96314	0.073718	0.18708	False
Non-targeting-286	Non-target-49	687.99	917.12	687.99	917.12	0.41421	26252	16424	1.788	0.96311	0.03689	0.07378	0.1872	True
LmxM.09.0050.1_29_0.0514800514800515_36-55_1	LmxM.09.0050.1	264.1	392.9	264.1	392.9	0.57133	8295.8	5190.5	1.7879	0.9631	0.036903	0.073805	0.18724	True
LmxM.25.2230.1_29_0.472306143001007_465-484_1	LmxM.25.2230.1	264.1	392.9	264.1	392.9	0.57133	8295.8	5190.5	1.7879	0.9631	0.036903	0.073805	0.18724	True
LmxM.34.0430.1_57_0.424029920523609_904-923_1	LmxM.34.0430.1	839.17	580.95	839.17	580.95	-0.52979	33339	20862	1.7878	0.036905	0.96309	0.07381	0.18724	False
Non-targeting-146	Non-target-8	1116.7	809.97	1116.7	809.97	-0.46277	47031	29431	1.7877	0.03691	0.96309	0.07382	0.18725	False
LmxM.09.0350.1_67_0.413502109704641_1074-1093_1	LmxM.09.0350.1	160.75	256.33	160.75	256.33	0.66984	4567.7	2858.7	1.7876	0.96303	0.036966	0.073932	0.18745	True
LmxM.34.1590.1_52_0.166378814047208_279-298_1	LmxM.34.1590.1	372.22	530.52	372.22	530.52	0.51011	12530	7842	1.7876	0.96308	0.036918	0.073837	0.18729	True
LmxM.28.1260.1_19_0.0648148148148148_210-229_1	LmxM.28.1260.1	715.74	481.15	715.74	481.15	-0.57196	27516	17224	1.7874	0.036933	0.96307	0.073866	0.18735	False
LmxM.33.2370.1_38_0.145719489981785_157-176_1	LmxM.33.2370.1	130.13	214.31	130.13	214.31	0.71538	3542.9	2218.1	1.7873	0.96295	0.037048	0.074097	0.18774	True
LmxM.08_29.0620.1_33_0.191113490364026_1081-1062_0	LmxM.08_29.0620.1	1519.5	1150.3	1519.5	1150.3	-0.40123	68139	42660	1.7873	0.036943	0.96306	0.073886	0.18738	False
LmxM.05.0160.1_14_0.197916666666667_296-315_1	LmxM.05.0160.1	406.67	573.6	406.67	573.6	0.49515	13933	8723	1.7873	0.96306	0.036944	0.073889	0.18738	True
LmxM.28.2470.1_86_0.400455062571104_341-360_1	LmxM.28.2470.1	473.65	656.59	473.65	656.59	0.47033	16734	10479	1.7871	0.96304	0.036962	0.073924	0.18745	True
LmxM.11.0350.1_71_0.359580052493438_264-283_1	LmxM.11.0350.1	668.85	894.01	668.85	894.01	0.41807	25349	15875	1.7871	0.96304	0.036965	0.073929	0.18745	True
LmxM.29.0890.1_57_0.401925391095066_328-347_1	LmxM.29.0890.1	333.95	482.2	333.95	482.2	0.52869	10989	6882.5	1.787	0.96303	0.036968	0.073937	0.18745	True
LmxM.32.1360.1_49_0.222462203023758_314-295_0	LmxM.32.1360.1	748.27	507.41	748.27	507.41	-0.55949	29006	18172	1.7868	0.036989	0.96301	0.073978	0.18755	False
LmxM.30.0600.1_67_0.207697893972404_276-295_1	LmxM.30.0600.1	119.61	199.6	119.61	199.6	0.73402	3199.6	2004.5	1.7867	0.96287	0.037132	0.074263	0.188	True
LmxM.36.4210.1_38_0.038917089678511_111-130_1	LmxM.36.4210.1	81.334	22.061	81.334	22.061	-1.836	1756.6	1262	1.7867	0.036994	0.96301	0.073988	0.18756	False
LmxM.29.2450.1_52_0.291790306627102_291-310_1	LmxM.29.2450.1	514.79	322.52	514.79	322.52	-0.67296	18485	11584	1.7865	0.037011	0.96299	0.074021	0.18763	False
LmxM.14.1070.1_52_0.201855406269994_627-646_1	LmxM.14.1070.1	506.18	696.51	506.18	696.51	0.45971	18112	11351	1.7864	0.96298	0.037017	0.074035	0.18766	True
LmxM.36.3490.1_57_0.295098039215686_291-310_1	LmxM.36.3490.1	275.58	407.61	275.58	407.61	0.56304	8716.4	5463	1.7864	0.96298	0.037024	0.074049	0.18768	True
LmxM.28.1670.1_38_0.178634416729655_703-722_1	LmxM.28.1670.1	698.51	467.49	698.51	467.49	-0.57833	26685	16727	1.7863	0.037028	0.96297	0.074056	0.18768	False
LmxM.36.3940.1_52_0.379646556977453_1239-1258_1	LmxM.36.3940.1	447.81	271.04	447.81	271.04	-0.7223	15624	9795.4	1.7861	0.037038	0.96296	0.074076	0.18772	False
LmxM.06.1000.1_38_0.166329966329966_240-259_1	LmxM.06.1000.1	482.26	667.1	482.26	667.1	0.46725	17082	10709	1.7861	0.96296	0.03704	0.074081	0.18772	True
LmxM.05.1160.1_33_0.29595015576324_754-773_1	LmxM.05.1160.1	1032.5	1324.7	1032.5	1324.7	0.35931	42713	26779	1.7861	0.96296	0.037044	0.074087	0.18773	True
LmxM.08_29.0770.1_29_0.414965986394558_241-260_1	LmxM.08_29.0770.1	884.15	1150.3	884.15	1150.3	0.37933	35431	22216	1.786	0.96295	0.037051	0.074101	0.18774	True
LmxM.36.6525.1_43_0.325476992143659_576-595_1	LmxM.36.6525.1	407.63	574.65	407.63	574.65	0.49441	13948	8747.6	1.7858	0.96293	0.037068	0.074135	0.18781	True
LmxM.28.2040.1_43_0.418760469011725_242-261_1	LmxM.28.2040.1	1007.6	719.62	1007.6	719.62	-0.48501	41460	26003	1.7857	0.037071	0.96293	0.074142	0.18782	False
LmxM.26.0420.1_52_0.261597321855571_543-562_1	LmxM.26.0420.1	451.64	629.28	451.64	629.28	0.47761	15777	9896.2	1.7856	0.96292	0.037079	0.074158	0.18785	True
LmxM.20.1290.1_57_0.206405693950178_182-163_0	LmxM.20.1290.1	204.77	315.16	204.77	315.16	0.61964	6093.4	3823.1	1.7854	0.96288	0.037116	0.074232	0.18797	True
LmxM.17.0510.1_0_0.126169732171668_386-405_1	LmxM.17.0510.1	896.58	628.23	896.58	628.23	-0.51247	36008	22593	1.7854	0.037099	0.9629	0.074199	0.18794	False
LmxM.33.1290.1_38_0.0446980504041845_91-110_1	LmxM.33.1290.1	265.05	393.95	265.05	393.95	0.56998	8307.8	5213.1	1.7853	0.96289	0.037112	0.074223	0.18797	True
LmxM.31.1090.1_14_0.16278118609407_787-806_1	LmxM.31.1090.1	444.94	268.94	444.94	268.94	-0.72423	15489	9719.9	1.7853	0.03711	0.96289	0.074219	0.18797	False
LmxM.36.4710.1_71_0.493589743589744_1068-1087_1	LmxM.36.4710.1	432.5	259.48	432.5	259.48	-0.73485	14968	9393.9	1.7852	0.037115	0.96288	0.07423	0.18797	False
LmxM.36.3140.1_57_0.362666666666667_275-256_0	LmxM.36.3140.1	244	366.64	244	366.64	0.5855	7520.1	4719.6	1.7852	0.96288	0.037125	0.07425	0.18798	True
LmxM.21.0125.1_43_0.356761200164406_863-882_1	LmxM.21.0125.1	534.89	338.28	534.89	338.28	-0.65948	19328	12130	1.7852	0.037118	0.96288	0.074236	0.18797	False
LmxM.34.0570.1_0_0.14651493598862_933-914_0	LmxM.34.0570.1	980.79	697.56	980.79	697.56	-0.49103	40109	25173	1.7851	0.037119	0.96288	0.074239	0.18797	False
LmxM.25.1510.1_33_0.36563071297989_604-585_0	LmxM.25.1510.1	145.44	235.32	145.44	235.32	0.69041	4039	2535	1.7851	0.96281	0.037193	0.074385	0.18817	True
LmxM.32.2630.1_29_0.334614153057957_1035-1054_1	LmxM.32.2630.1	209.55	321.47	209.55	321.47	0.61496	6262.2	3930.7	1.785	0.96286	0.037144	0.074289	0.18803	True
LmxM.31.3370.1_14_0.136723163841808_372-353_0	LmxM.31.3370.1	313.85	171.24	313.85	171.24	-0.87027	10169	6387.6	1.7849	0.037138	0.96286	0.074276	0.18802	False
LmxM.36.5040.1_29_0.116512345679012_147-166_1	LmxM.36.5040.1	401.88	236.37	401.88	236.37	-0.76321	13697	8599.6	1.7849	0.03714	0.96286	0.07428	0.18802	False
LmxM.13.0240.1_0_0.121212121212121_108-127_1	LmxM.13.0240.1	214.34	327.77	214.34	327.77	0.61047	6433.3	4038.8	1.7849	0.96285	0.037155	0.074309	0.18805	True
LmxM.10.0460.1_52_0.0889227642276423_165-184_1	LmxM.10.0460.1-LmxM.10.0465.1	595.17	385.55	595.17	385.55	-0.62507	21971	13794	1.7848	0.037148	0.96285	0.074296	0.18804	False
LmxM.36.3120.1_29_0.0484633569739953_78-97_1	LmxM.36.3120.1	437.29	611.42	437.29	611.42	0.48263	15160	9519	1.7847	0.96285	0.037153	0.074305	0.18805	True
LmxM.02.0740.1_43_0.0476190476190476_87-106_1	LmxM.02.0740.1	1059.3	762.69	1059.3	762.69	-0.47334	43973	27618	1.7845	0.037173	0.96283	0.074345	0.18811	False
LmxM.33.0330.1_0_0.0437430786267996_72-91_1	LmxM.33.0330.1	68.894	16.809	68.894	16.809	-1.9726	1356.5	1034.3	1.7845	0.037173	0.96283	0.074347	0.18811	False
LmxM.21.1600.1_57_0.400537634408602_291-310_1	LmxM.21.1600.1	581.78	375.04	581.78	375.04	-0.63204	21369	13421	1.7845	0.037175	0.96283	0.074349	0.18811	False
LmxM.27.0570.1_43_0.365571776155718_594-613_1	LmxM.27.0570.1	331.08	183.85	331.08	183.85	-0.8452	10838	6811.5	1.7843	0.037188	0.96281	0.074376	0.18817	False
LmxM.33.3180.1_33_0.0222772277227723_35-16_0	LmxM.33.3180.1	473.65	291	473.65	291	-0.70089	16680	10479	1.7843	0.037191	0.96281	0.074383	0.18817	False
LmxM.05.0630.1_14_0.202234941400927_738-757_1	LmxM.05.0630.1	629.62	412.86	629.62	412.86	-0.60761	23491	14761	1.7841	0.037206	0.96279	0.074413	0.18823	False
Non-targeting-358	Non-target-149	886.06	619.82	886.06	619.82	-0.51485	35441	22274	1.7839	0.037219	0.96278	0.074437	0.18828	False
LmxM.26.0930.1_38_0.101932367149758_206-225_1	LmxM.26.0930.1	16.267	2.1011	16.267	2.1011	-2.4771	100.33	183.9	1.7837	0.037232	0.96277	0.074464	0.18833	False
LmxM.20.0360.1_57_0.315680166147456_295-314_1	LmxM.20.0360.1	775.06	529.47	775.06	529.47	-0.54889	30157	18958	1.7837	0.037239	0.96276	0.074478	0.18836	False
LmxM.14.0930.1_29_0.118992248062015_304-323_1	LmxM.14.0930.1	623.88	839.38	623.88	839.38	0.42748	23222	14599	1.7836	0.96276	0.037244	0.074488	0.18836	True
LmxM.12.0260.1_0_0.0920158913238498_714-733_1	LmxM.12.0260.1	586.56	794.21	586.56	794.21	0.4366	21560	13554	1.7836	0.96275	0.037245	0.074491	0.18836	True
LmxM.14.0930.1_49_0.240697674418605_624-605_0	LmxM.14.0930.1	282.28	416.02	282.28	416.02	0.55789	8943.1	5623	1.7835	0.96275	0.037255	0.07451	0.18836	True
LmxM.26.0720.1_38_0.0576208178438662_192-173_0	LmxM.26.0720.1	282.28	416.02	282.28	416.02	0.55789	8943.1	5623	1.7835	0.96275	0.037255	0.07451	0.18836	True
LmxM.30.2670.1_71_0.493589743589744_1072-1091_1	LmxM.30.2670.1	282.28	416.02	282.28	416.02	0.55789	8943.1	5623	1.7835	0.96275	0.037255	0.07451	0.18836	True
LmxM.32.2060.1_52_0.0626780626780627_13-32_1	LmxM.32.2060.1	852.57	592.51	852.57	592.51	-0.52424	33816	21264	1.7834	0.037258	0.96274	0.074515	0.18836	False
LmxM.31.0190.1_0_0.0719549198092761_160-179_1	LmxM.31.0190.1	489.92	303.61	489.92	303.61	-0.68853	17355	10914	1.7834	0.037261	0.96274	0.074521	0.18837	False
LmxM.30.0060.1_29_0.358208955223881_152-133_0	LmxM.30.0060.1	522.45	328.82	522.45	328.82	-0.66637	18746	11792	1.7831	0.037282	0.96272	0.074565	0.18846	False
LmxM.33.4590.1_57_0.297121634168988_323-304_0	LmxM.33.4590.1	468.86	650.29	468.86	650.29	0.47105	16457	10352	1.7831	0.96272	0.037285	0.074569	0.18846	True
LmxM.26.1150.1_29_0.10575296108291_246-265_1	LmxM.26.1150.1	393.27	230.07	393.27	230.07	-0.77087	13318	8378.5	1.7831	0.037286	0.96271	0.074573	0.18846	False
LmxM.27.0250.1_43_0.124579124579125_139-158_1	LmxM.27.0250.1	76.549	137.62	76.549	137.62	0.83796	1864.9	1173.6	1.7827	0.96221	0.037794	0.075589	0.19019	True
Non-targeting-462	Non-target-95	517.67	710.17	517.67	710.17	0.45539	18529	11662	1.7826	0.96267	0.037327	0.074654	0.18865	True
LmxM.31.3240.1_0_0.071170419794273_249-268_1	LmxM.31.3240.1	317.68	461.19	317.68	461.19	0.53637	10297	6481.4	1.7826	0.96267	0.037331	0.074661	0.18866	True
LmxM.29.2520.1_38_0.0380952380952381_34-53_1	LmxM.29.2520.1	458.34	279.44	458.34	279.44	-0.71184	16002	10073	1.7825	0.037336	0.96266	0.074671	0.18867	False
LmxM.34.3860.1_43_0.189725627553999_315-334_1	LmxM.34.3860.1	467.91	286.8	467.91	286.8	-0.70425	16400	10327	1.7822	0.037354	0.96265	0.074709	0.18876	False
LmxM.07.1170.1_0_0.0840071877807727_184-203_1	LmxM.07.1170.1	1026.7	1317.4	1026.7	1317.4	0.35932	42243	26599	1.7822	0.96264	0.037359	0.074717	0.18877	True
LmxM.27.1340.1_67_0.47460757156048_507-526_1	LmxM.27.1340.1	754.01	512.67	754.01	512.67	-0.55567	29124	18340	1.7822	0.037362	0.96264	0.074724	0.18877	False
LmxM.07.0340.1_38_0.0681089743589744_81-100_1	LmxM.07.0340.1	79.42	141.82	79.42	141.82	0.82861	1947.1	1226.5	1.7819	0.96217	0.037828	0.075656	0.1903	True
LmxM.31.2100.1_38_0.0210489993098689_54-73_1	LmxM.31.2100.1	220.08	335.12	220.08	335.12	0.60443	6617.6	4169.1	1.7817	0.96259	0.037409	0.074818	0.18894	True
LmxM.29.2300.1_29_0.333843407294058_1300-1319_1	LmxM.29.2300.1	906.15	636.63	906.15	636.63	-0.50863	36322	22883	1.7817	0.037399	0.9626	0.074797	0.18893	False
LmxM.05.0630.1_19_0.0599618424638866_216-235_1	LmxM.05.0630.1	454.51	632.43	454.51	632.43	0.47569	15827	9971.9	1.7817	0.9626	0.037403	0.074805	0.18893	True
LmxM.28.1720.1_49_0.188436830835118_272-253_0	LmxM.28.1720.1	658.32	435.98	658.32	435.98	-0.59344	24720	15575	1.7817	0.037403	0.9626	0.074806	0.18893	False
LmxM.02.0060.1_48_0.48062015503876_307-326_1	LmxM.02.0060.1	909.98	639.78	909.98	639.78	-0.50759	36504	23000	1.7816	0.037404	0.9626	0.074807	0.18893	False
LmxM.07.0910.1_19_0.183651226158038_1015-996_0	LmxM.07.0910.1	967.39	687.06	967.39	687.06	-0.49307	39294	24759	1.7816	0.037406	0.96259	0.074812	0.18893	False
LmxM.33.3200.1_29_0.401061173533084_1278-1297_1	LmxM.33.3200.1	131.09	215.36	131.09	215.36	0.71191	3550.8	2237.7	1.7815	0.96248	0.037523	0.075046	0.18924	True
LmxM.19.1610.1_43_0.046594982078853_49-30_0	LmxM.19.1610.1	277.49	409.71	277.49	409.71	0.56049	8741.2	5508.6	1.7815	0.96258	0.037422	0.074844	0.18898	True
LmxM.15.1200.1_14_0.279649512526225_2262-2281_1	LmxM.15.1200.1	823.86	569.39	823.86	569.39	-0.53219	32377	20404	1.7814	0.03742	0.96258	0.074841	0.18898	False
LmxM.26.0760.1_57_0.209643605870021_90-109_1	LmxM.26.0760.1	402.84	237.42	402.84	237.42	-0.76026	13682	8624.3	1.7813	0.03743	0.96257	0.07486	0.189	False
LmxM.30.2450.1_33_0.280612244897959_171-152_0	LmxM.30.2450.1	510.01	319.37	510.01	319.37	-0.67363	18173	11455	1.7813	0.037432	0.96257	0.074865	0.189	False
LmxM.22.0560.1_38_0.168724279835391_448-467_1	LmxM.22.0560.1	178.93	280.5	178.93	280.5	0.64564	5157.3	3251.3	1.7811	0.96252	0.037476	0.074952	0.18915	True
LmxM.08.0600.1_86_0.43287037037037_176-195_1	LmxM.08.0600.1	1287.9	954.94	1287.9	954.94	-0.43119	55444	34953	1.7811	0.037444	0.96256	0.074888	0.18905	False
LmxM.17.0530.1_14_0.339230291744258_1089-1108_1	LmxM.17.0530.1	443.03	267.89	443.03	267.89	-0.72365	15337	9669.6	1.7811	0.037447	0.96255	0.074893	0.18905	False
LmxM.19.0610.1_57_0.482269503546099_130-149_1	LmxM.19.0610.1	352.13	199.6	352.13	199.6	-0.81584	11632	7335.6	1.781	0.037452	0.96255	0.074904	0.18907	False
LmxM.20.0970.1_43_0.345893719806763_355-374_1	LmxM.20.0970.1	362.65	517.92	362.65	517.92	0.51295	12054	7600.1	1.781	0.96254	0.037457	0.074913	0.18908	True
LmxM.14.1100.1_14_0.0613786591123702_900-919_1	LmxM.14.1100.1-LmxM.14.1110.1-LmxM.14.1120.1	739.66	978.06	739.66	978.06	0.40258	28417	17920	1.7809	0.96253	0.037466	0.074933	0.18912	True
LmxM.36.6190.1_57_0.297491039426523_163-182_1	LmxM.36.6190.1	835.35	578.85	835.35	578.85	-0.52842	32895	20747	1.7807	0.037478	0.96252	0.074957	0.18915	False
LmxM.04.1220.1_14_0.320622815379727_1005-1024_1	LmxM.04.1220.1	510.97	701.76	510.97	701.76	0.45699	18202	11481	1.7807	0.96252	0.037482	0.074964	0.18915	True
LmxM.34.0730.1_43_0.238873751135332_521-540_1	LmxM.34.0730.1	1125.3	818.37	1125.3	818.37	-0.45897	47094	29705	1.7807	0.037483	0.96252	0.074965	0.18915	False
LmxM.08.0230.1_52_0.134480560866794_200-219_1	LmxM.08.0230.1	1525.2	1156.6	1525.2	1156.6	-0.39879	67932	42855	1.7805	0.037493	0.96251	0.074987	0.18919	False
LmxM.31.3710.1_60_0.28921568627451_112-131_1	LmxM.31.3710.1	181.8	79.841	181.8	79.841	-1.1771	5198.3	3314	1.7805	0.0375	0.9625	0.075	0.18921	False
LmxM.01.0550.1_71_0.40457343887423_457-476_1	LmxM.01.0550.1	610.48	398.16	610.48	398.16	-0.61536	22541	14223	1.7804	0.037507	0.96249	0.075014	0.18923	False
LmxM.27.1260.1_29_0.168553459119497_262-281_1	LmxM.27.1260.1	54.541	11.556	54.541	11.556	-2.1452	923.87	781.73	1.7804	0.037509	0.96249	0.075018	0.18923	False
LmxM.23.0560.1_14_0.36884830035515_724-743_1	LmxM.23.0560.1	523.41	329.87	523.41	329.87	-0.66442	18728	11818	1.7803	0.037513	0.96249	0.075026	0.18924	False
LmxM.32.2740.1_29_0.0394790394790395_90-109_1	LmxM.32.2740.1	8.6118	0	8.6118	0	-3.2648	37.082	86.119	1.7802	0.037521	0.96248	0.075043	0.18924	False
LmxM.20.1510.1_0_0.0414491377946527_258-277_1	LmxM.20.1510.1	337.77	189.1	337.77	189.1	-0.83358	11052	6977.5	1.7802	0.037522	0.96248	0.075045	0.18924	False
LmxM.34.3500.1_49_0.344481605351171_312-293_0	LmxM.34.3500.1	320.55	176.49	320.55	176.49	-0.8573	10377	6551.9	1.7802	0.037523	0.96248	0.075046	0.18924	False
LmxM.28.0280.1_29_0.121351766513057_75-94_1	LmxM.28.0280.1	1117.6	812.07	1117.6	812.07	-0.46027	46681	29462	1.7801	0.037527	0.96247	0.075053	0.18925	False
LmxM.16.1260.1_14_0.145027889978842_746-765_1	LmxM.16.1260.1	1093.7	792.11	1093.7	792.11	-0.46494	45478	28704	1.7801	0.037529	0.96247	0.075058	0.18925	False
LmxM.34.2200.1_14_0.368484848484848_298-317_1	LmxM.34.2200.1	817.16	564.14	817.16	564.14	-0.53378	32010	20205	1.78	0.037534	0.96247	0.075068	0.18926	False
LmxM.30.1130.1_29_0.035303776683087_39-58_1	LmxM.30.1130.1	329.16	182.79	329.16	182.79	-0.84508	10712	6764.1	1.78	0.037535	0.96246	0.07507	0.18926	False
LmxM.07.0930.1_43_0.475327291037261_462-481_1	LmxM.07.0930.1	638.23	420.22	638.23	420.22	-0.60177	23765	15004	1.7798	0.037554	0.96245	0.075107	0.18934	False
LmxM.13.1370.1_29_0.185291308500478_385-404_1	LmxM.13.1370.1	687.99	916.07	687.99	916.07	0.41256	26012	16424	1.7798	0.96244	0.037556	0.075113	0.18934	True
LmxM.30.2360.1_43_0.261728395061728_420-439_1	LmxM.30.2360.1	272.71	403.41	272.71	403.41	0.56318	8541.5	5394.7	1.7795	0.96242	0.037582	0.075165	0.18945	True
LmxM.05.0240.1_19_0.111702127659574_384-365_0	LmxM.05.0240.1-LmxM.05.0241.1	356.91	510.56	356.91	510.56	0.51531	11805	7455.7	1.7795	0.96242	0.03758	0.075159	0.18945	True
LmxM.28.1060.1_38_0.101059494702526_117-136_1	LmxM.28.1060.1	424.85	254.23	424.85	254.23	-0.73853	14555	9194.2	1.7794	0.037585	0.96242	0.07517	0.18945	False
LmxM.22.0080.1_29_0.423505572441743_414-433_1	LmxM.22.0080.1	383.7	544.18	383.7	544.18	0.50299	12877	8133.9	1.7794	0.96241	0.03759	0.075179	0.18946	True
Non-targeting-851	Non-target-66	631.53	414.96	631.53	414.96	-0.60468	23451	14815	1.7793	0.037598	0.9624	0.075195	0.18949	False
LmxM.34.2150.1_33_0.266061980347695_348-367_1	LmxM.34.2150.1	441.12	615.62	441.12	615.62	0.47995	15226	9619.4	1.7792	0.9624	0.037602	0.075204	0.1895	True
LmxM.32.1830.1_43_0.0995128740431454_276-295_1	LmxM.32.1830.1	478.43	295.2	478.43	295.2	-0.69475	16787	10607	1.7791	0.037608	0.96239	0.075216	0.18951	False
LmxM.12.0450.1_38_0.166056166056166_537-556_1	LmxM.12.0450.1	370.31	213.26	370.31	213.26	-0.79325	12332	7793.5	1.7791	0.037611	0.96239	0.075221	0.18952	False
LmxM.24.0110.1_62_0.403189066059225_540-521_0	LmxM.24.0110.1	504.27	315.16	504.27	315.16	-0.67638	17881	11300	1.779	0.037621	0.96238	0.075241	0.18956	False
LmxM.02.0500.1_29_0.0591866376180102_159-178_1	LmxM.02.0500.1	600.91	811.02	600.91	811.02	0.43196	22073	13955	1.7786	0.96235	0.037652	0.075303	0.1897	True
LmxM.05.0050.1_14_0.336500395882819_845-864_1	LmxM.05.0050.1	639.19	857.24	639.19	857.24	0.42289	23774	15031	1.7786	0.96234	0.037656	0.075312	0.18971	True
LmxM.33.2350.1_29_0.219001610305958_127-146_1	LmxM.33.2350.1	434.42	261.59	434.42	261.59	-0.72961	14936	9443.9	1.7785	0.037659	0.96234	0.075317	0.18971	False
LmxM.11.0170.1_29_0.317548746518106_694-675_0	LmxM.11.0170.1	426.76	597.76	426.76	597.76	0.48517	14620	9244	1.7785	0.96234	0.03766	0.07532	0.18971	True
LmxM.05.0020.1_52_0.188095238095238_71-90_1	LmxM.05.0020.1	319.59	463.29	319.59	463.29	0.53428	10324	6528.4	1.7785	0.96233	0.037666	0.075332	0.18972	True
LmxM.28.0280.1_38_0.199692780337942_123-142_1	LmxM.28.0280.1	814.29	562.04	814.29	562.04	-0.53408	31816	20119	1.7784	0.037669	0.96233	0.075338	0.18973	False
LmxM.33.0190.1_57_0.0901084010840108_123-142_1	LmxM.33.0190.1	618.14	404.46	618.14	404.46	-0.6107	22829	14438	1.7783	0.037675	0.96232	0.07535	0.18975	False
LmxM.05.1080.1_38_0.127005960568547_272-291_1	LmxM.05.1080.1-LmxM.05.1080a.1	555.94	756.39	555.94	756.39	0.44352	20090	12707	1.7782	0.96232	0.037685	0.07537	0.18978	True
LmxM.09.0680.1_57_0.410601976639712_450-469_1	LmxM.09.0680.1	687.99	460.14	687.99	460.14	-0.57928	25958	16424	1.7779	0.037708	0.96229	0.075416	0.18988	False
LmxM.33.1330.1_29_0.143325143325143_172-191_1	LmxM.33.1330.1	517.67	325.67	517.67	325.67	-0.66698	18431	11662	1.7779	0.037709	0.96229	0.075418	0.18988	False
LmxM.34.3350.1_74_0.33117350611951_450-469_1	LmxM.34.3350.1	449.73	626.12	449.73	626.12	0.4765	15558	9845.8	1.7777	0.96228	0.037724	0.075448	0.18994	True
LmxM.16.1050.1_43_0.234870788354596_712-731_1	LmxM.16.1050.1	405.71	571.5	405.71	571.5	0.49326	13742	8698.3	1.7776	0.96226	0.037737	0.075475	0.19	True
LmxM.07.0890.1_29_0.0212652844231792_36-55_1	LmxM.07.0890.1	660.24	882.46	660.24	882.46	0.41799	24691	15629	1.7775	0.96226	0.037743	0.075487	0.19002	True
LmxM.03.0070.1_38_0.0999138673557278_226-245_1	LmxM.03.0070.1	701.38	931.83	701.38	931.83	0.40936	26553	16809	1.7775	0.96225	0.037747	0.075494	0.19002	True
LmxM.29.1760.1_29_0.103603603603604_594-613_1	LmxM.29.1760.1	338.73	487.45	338.73	487.45	0.52383	11059	7001.3	1.7774	0.96225	0.037753	0.075505	0.19004	True
LmxM.18.0140.1_67_0.420581655480984_936-955_1	LmxM.18.0140.1	803.77	553.64	803.77	553.64	-0.53703	31283	19807	1.7773	0.037758	0.96224	0.075516	0.19005	False
LmxM.12.0080.1_57_0.333333333333333_209-190_0	LmxM.12.0080.1	874.58	1137.7	874.58	1137.7	0.37913	34627	21926	1.7772	0.96223	0.037767	0.075533	0.19008	True
LmxM.15.1220.1_57_0.305964912280702_425-444_1	LmxM.15.1220.1	556.9	757.44	556.9	757.44	0.44304	20109	12734	1.7772	0.96223	0.037768	0.075536	0.19008	True
LmxM.18.1290.1_71_0.499480789200415_472-491_1	LmxM.18.1290.1	641.1	859.35	641.1	859.35	0.42211	23815	15086	1.7769	0.96221	0.037793	0.075587	0.19019	True
LmxM.11.0310.1_0_0.0229374768775435_119-138_1	LmxM.11.0310.1	1064	767.95	1064	767.95	-0.46995	43834	27768	1.7768	0.037798	0.9622	0.075595	0.19019	False
LmxM.36.3810.1_57_0.217813051146384_240-259_1	LmxM.36.3810.1	584.65	378.2	584.65	378.2	-0.62709	21311	13501	1.7768	0.037804	0.9622	0.075607	0.19021	False
LmxM.26.2140.1_38_0.0906432748538012_27-46_1	LmxM.26.2140.1	307.15	167.04	307.15	167.04	-0.87488	9816.5	6224.1	1.7766	0.037814	0.96219	0.075629	0.19025	False
LmxM.10.1210.1_29_0.435446009389671_738-757_1	LmxM.10.1210.1	966.44	687.06	966.44	687.06	-0.49164	39027	24729	1.7766	0.037817	0.96218	0.075635	0.19026	False
LmxM.34.0500.1_29_0.0633223684210526_237-218_0	LmxM.34.0500.1	413.37	245.83	413.37	245.83	-0.74741	14035	8896.1	1.7764	0.037836	0.96216	0.075671	0.19032	False
LmxM.13.0760.1_34_0.0517578125_323-304_0	LmxM.13.0760.1	521.49	328.82	521.49	328.82	-0.66373	18561	11766	1.7763	0.037844	0.96216	0.075687	0.19035	False
LmxM.14.0540.1_38_0.103303303303303_166-185_1	LmxM.14.0540.1	724.35	959.15	724.35	959.15	0.40458	27565	17474	1.7762	0.96215	0.037849	0.075698	0.19036	True
LmxM.32.0580.1_14_0.0901137357830271_95-114_1	LmxM.32.0580.1	724.35	489.55	724.35	489.55	-0.56426	27564	17474	1.7762	0.037851	0.96215	0.075702	0.19036	False
LmxM.03.0670.1_43_0.191358024691358_301-320_1	LmxM.03.0670.1	775.06	530.52	775.06	530.52	-0.54604	29899	18958	1.776	0.037864	0.96214	0.075727	0.19041	False
LmxM.24.2340.1_43_0.242361111111111_342-361_1	LmxM.24.2340.1	358.83	512.67	358.83	512.67	0.51353	11833	7503.8	1.7759	0.96213	0.037871	0.075743	0.19044	True
LmxM.26.2150.1_43_0.170848267622461_277-296_1	LmxM.26.2150.1	263.14	390.8	263.14	390.8	0.56883	8149	5167.9	1.7759	0.96212	0.037883	0.075765	0.19047	True
LmxM.09.1020.1_46_0.0206935123042506_34-53_1	LmxM.09.1020.1	532.02	726.98	532.02	726.98	0.44971	19004	12052	1.7759	0.96212	0.037878	0.075756	0.19046	True
LmxM.14.0460.1_38_0.142028985507246_193-212_1	LmxM.14.0460.1	1250.6	924.48	1250.6	924.48	-0.43553	53186	33736	1.7757	0.037893	0.96211	0.075786	0.19051	False
LmxM.34.0490.1_29_0.193496908039098_966-985_1	LmxM.34.0490.1	667.89	444.38	667.89	444.38	-0.58674	24979	15848	1.7755	0.037909	0.96209	0.075817	0.19058	False
LmxM.30.2850.1_46_0.114779874213836_67-86_1	LmxM.30.2850.1	457.38	279.44	457.38	279.44	-0.70884	15831	10048	1.7752	0.037934	0.96207	0.075869	0.19069	False
LmxM.32.0040.1_29_0.328854766474728_505-524_1	LmxM.32.0040.1	554.98	355.08	554.98	355.08	-0.64282	19980	12681	1.7751	0.037937	0.96206	0.075873	0.19069	False
LmxM.34.1190.1_29_0.178091397849462_260-279_1	LmxM.34.1190.1	443.99	618.77	443.99	618.77	0.47797	15275	9694.7	1.7751	0.96206	0.037937	0.075874	0.19069	True
LmxM.27.1410.1_52_0.139184397163121_147-166_1	LmxM.27.1410.1	207.64	318.31	207.64	318.31	0.61396	6124.4	3887.6	1.775	0.96204	0.037963	0.075926	0.19077	True
LmxM.17.0010.1_19_0.130752688172043_300-319_1	LmxM.17.0010.1	85.161	24.163	85.161	24.163	-1.7758	1860.4	1333.6	1.775	0.037948	0.96205	0.075896	0.19073	False
LmxM.25.1910.1_29_0.08_90-71_0	LmxM.25.1910.1	1109	805.77	1109	805.77	-0.46035	45978	29188	1.7749	0.037954	0.96205	0.075907	0.19075	False
LmxM.14.1080.1_43_0.0198412698412698_20-39_1	LmxM.14.1080.1	650.67	430.72	650.67	430.72	-0.59403	24188	15357	1.7749	0.037961	0.96204	0.075922	0.19077	False
LmxM.19.0940.1_14_0.332313965341488_648-667_1	LmxM.19.0940.1	268.88	139.72	268.88	139.72	-0.93946	8340.8	5303.8	1.7748	0.037967	0.96203	0.075935	0.19078	False
LmxM.01.0120.1_43_0.184449958643507_219-238_1	LmxM.01.0120.1	483.22	667.1	483.22	667.1	0.4644	16905	10735	1.7747	0.96203	0.03797	0.075939	0.19078	True
LmxM.04.0910.1_0_0.0884353741496599_48-67_1	LmxM.04.0910.1	948.26	672.35	948.26	672.35	-0.49544	38062	24170	1.7747	0.037974	0.96203	0.075948	0.19078	False
LmxM.30.1855.1_52_0.289760348583878_128-147_1	LmxM.30.1855.1	139.7	226.92	139.7	226.92	0.69586	3803.2	2415.3	1.7746	0.96193	0.038066	0.076131	0.19111	True
LmxM.36.3170.1_52_0.358454106280193_374-355_0	LmxM.36.3170.1	444.94	269.99	444.94	269.99	-0.71862	15304	9719.9	1.7746	0.037982	0.96202	0.075963	0.1908	False
LmxM.22.1570.1_43_0.350780532598714_378-397_1	LmxM.22.1570.1	420.06	251.08	420.06	251.08	-0.74016	14278	9069.8	1.7745	0.037994	0.96201	0.075989	0.19085	False
LmxM.08.0545.1_71_0.430129516019087_621-640_1	LmxM.08.0545.1	379.88	538.93	379.88	538.93	0.50345	12649	8036.4	1.7742	0.96199	0.038012	0.076025	0.19092	True
LmxM.29.1160.1_38_0.0832859040030355_435-454_1	LmxM.29.1160.1	404.75	239.52	404.75	239.52	-0.75443	13651	8673.6	1.7742	0.038012	0.96199	0.076024	0.19092	False
LmxM.07.1050.1_0_0.0208835341365462_82-63_0	LmxM.07.1050.1	135.88	51.477	135.88	51.477	-1.3831	3561.6	2336.1	1.7742	0.038015	0.96198	0.07603	0.19092	False
LmxM.20.0560.1_57_0.263539921831379_462-481_1	LmxM.20.0560.1	386.57	225.87	386.57	225.87	-0.77263	12913	8207.1	1.7741	0.038026	0.96197	0.076053	0.19096	False
LmxM.31.3570.1_43_0.211949175452825_777-796_1	LmxM.31.3570.1	757.84	516.87	757.84	516.87	-0.55121	29034	18452	1.774	0.038034	0.96197	0.076068	0.19099	False
LmxM.20.1260.1_43_0.0366787585650947_82-101_1	LmxM.20.1260.1	400.93	565.19	400.93	565.19	0.49436	13492	8575	1.7739	0.96196	0.03804	0.076081	0.19101	True
LmxM.19.0260.1_43_0.0134600158353127_23-42_1	LmxM.19.0260.1	795.16	1043.2	795.16	1043.2	0.39126	30760	19551	1.7739	0.96196	0.038042	0.076084	0.19101	True
LmxM.27.0350.1_19_0.118951612903226_183-164_0	LmxM.27.0350.1	214.34	101.9	214.34	101.9	-1.0653	6320.9	4038.8	1.7735	0.038072	0.96193	0.076144	0.19113	False
Non-targeting-509	Non-target-88	620.05	406.56	620.05	406.56	-0.6077	22789	14491	1.7735	0.038076	0.96192	0.076152	0.19114	False
LmxM.05.0910.1_38_0.0570797855566067_176-195_1	LmxM.05.0910.1	884.15	619.82	884.15	619.82	-0.51174	34934	22216	1.7734	0.038081	0.96192	0.076162	0.19115	False
LmxM.24.1350.1_37_0.212223472065992_569-550_0	LmxM.24.1350.1	489.92	304.66	489.92	304.66	-0.68356	17160	10914	1.7733	0.038086	0.96191	0.076172	0.19117	False
LmxM.24.0700.1_19_0.00242550242550243_44978_1	LmxM.24.0700.1	506.18	317.26	506.18	317.26	-0.67228	17845	11351	1.7732	0.038099	0.9619	0.076198	0.19122	False
LmxM.34.4350.1_33_0.239422084623323_923-942_1	LmxM.34.4350.1	529.15	335.12	529.15	335.12	-0.6574	18823	11974	1.7731	0.038104	0.9619	0.076209	0.19123	False
LmxM.03.0180.1_76_0.235142118863049_353-372_1	LmxM.03.0180.1	1142.5	834.13	1142.5	834.13	-0.45338	47545	30254	1.7729	0.038124	0.96188	0.076248	0.19132	False
LmxM.33.2060.1_46_0.0364415862808146_30-49_1	LmxM.33.2060.1	426.76	256.33	426.76	256.33	-0.73318	14523	9244	1.7727	0.038142	0.96186	0.076283	0.19139	False
Non-targeting-510	Non-target-147	354.04	506.36	354.04	506.36	0.51503	11601	7383.6	1.7727	0.96186	0.038143	0.076286	0.19139	True
LmxM.29.3660.1_49_0.377777777777778_258-239_0	LmxM.29.3660.1	64.11	118.71	64.11	118.71	0.87861	1490.7	948.81	1.7726	0.96113	0.038873	0.077747	0.19399	True
LmxM.23.0840.1_38_0.133207070707071_204-223_1	LmxM.23.0840.1	683.2	456.99	683.2	456.99	-0.57912	25587	16286	1.7726	0.038146	0.96185	0.076293	0.19139	False
Non-targeting-747	Non-target-16	606.65	396.06	606.65	396.06	-0.61391	22176	14115	1.7726	0.038147	0.96185	0.076295	0.19139	False
LmxM.29.3330.1_43_0.202898550724638_234-253_1	LmxM.29.3330.1	623.88	409.71	623.88	409.71	-0.60545	22933	14599	1.7725	0.038156	0.96184	0.076312	0.19142	False
LmxM.34.3050.1_57_0.29983660130719_360-379_1	LmxM.34.3050.1	322.46	466.44	322.46	466.44	0.53118	10365	6599	1.7724	0.96183	0.038167	0.076335	0.19147	True
LmxM.36.0300.1_38_0.04004329004329_33-52_1	LmxM.36.0300.1	396.14	233.22	396.14	233.22	-0.76179	13272	8452.1	1.7722	0.038178	0.96182	0.076355	0.1915	False
LmxM.26.1070.1_52_0.0106382978723404_26-7_0	LmxM.26.1070.1	77.506	138.67	77.506	138.67	0.83116	1870.6	1191.2	1.7722	0.96134	0.038656	0.077311	0.19325	True
LmxM.34.3180.1_67_0.265975820379965_145-164_1	LmxM.34.3180.1	869.79	608.26	869.79	608.26	-0.51526	34198	21782	1.772	0.038196	0.9618	0.076392	0.19159	False
LmxM.04.0123.1_52_0.155982905982906_64-83_1	LmxM.04.0123.1	687.03	460.14	687.03	460.14	-0.57727	25740	16396	1.7719	0.038202	0.9618	0.076404	0.19159	False
LmxM.08_29.2420.1_14_0.0369246332827516_64-83_1	LmxM.08_29.2420.1	758.8	517.92	758.8	517.92	-0.5501	29011	18480	1.7719	0.038203	0.9618	0.076405	0.19159	False
LmxM.34.3520.1_57_0.498783454987835_813-832_1	LmxM.34.3520.1	310.98	170.19	310.98	170.19	-0.86588	9911.4	6317.4	1.7719	0.038205	0.9618	0.076409	0.19159	False
LmxM.02.0410.1_38_0.166343042071197_508-527_1	LmxM.02.0410.1	287.06	421.27	287.06	421.27	0.55179	9005.9	5737.8	1.7718	0.96178	0.03822	0.07644	0.19166	True
LmxM.18.0280.1_38_0.0429650613786591_87-106_1	LmxM.18.0280.1	1224.8	903.47	1224.8	903.47	-0.43857	51624	32898	1.7716	0.038234	0.96177	0.076469	0.19171	False
LmxM.01.0260.1_43_0.0404761904761905_30-49_1	LmxM.01.0260.1	762.62	521.07	762.62	521.07	-0.54862	29174	18592	1.7715	0.038236	0.96176	0.076472	0.19171	False
LmxM.25.0940.1_43_0.32504873294347_661-680_1	LmxM.25.0940.1	325.33	180.69	325.33	180.69	-0.84485	10461	6669.7	1.7715	0.03824	0.96176	0.076481	0.19172	False
LmxM.33.0310.1_52_0.0718021873514028_140-159_1	LmxM.33.0310.1	669.81	446.48	669.81	446.48	-0.58407	24937	15903	1.7709	0.038285	0.96172	0.076569	0.19193	False
LmxM.18.1520.1_43_0.105299145299145_311-292_0	LmxM.18.1520.1	151.19	60.932	151.19	60.932	-1.2971	4072.8	2655.6	1.7704	0.038329	0.96167	0.076658	0.19214	False
LmxM.31.1520.1_57_0.412063492063492_645-664_1	LmxM.31.1520.1	190.42	295.2	190.42	295.2	0.62987	5490.1	3503.5	1.7703	0.96164	0.038361	0.076722	0.19227	True
LmxM.27.0510.1_14_0.368109933978197_4789-4808_1	LmxM.27.0510.1	624.83	410.76	624.83	410.76	-0.60397	22913	14626	1.7701	0.038356	0.96164	0.076712	0.19225	False
LmxM.10.0810.1_29_0.0924128011506652_509-528_1	LmxM.10.0810.1	503.31	691.26	503.31	691.26	0.45699	17662	11274	1.7701	0.96164	0.038356	0.076713	0.19225	True
LmxM.22.0210.1_43_0.145860424794105_667-686_1	LmxM.22.0210.1	133	217.46	133	217.46	0.7051	3566.6	2277	1.77	0.96153	0.038469	0.076938	0.19268	True
LmxM.23.1155.1_43_0.135617416131335_187-206_1	LmxM.23.1155.1	620.05	833.08	620.05	833.08	0.42548	22691	14491	1.7697	0.96161	0.038392	0.076784	0.19241	True
LmxM.34.3410.1_48_0.4578125_885-866_0	LmxM.34.3410.1	415.28	247.93	415.28	247.93	-0.74182	14003	8945.6	1.7695	0.038408	0.96159	0.076817	0.19248	False
LmxM.30.1060.1_34_0.191528545119705_316-297_0	LmxM.30.1060.1	288.02	422.32	288.02	422.32	0.55059	9018.5	5760.8	1.7695	0.96159	0.038412	0.076823	0.19248	True
LmxM.04.0690.1_0_0.0593485051316377_130-149_1	LmxM.04.0690.1	1849.6	1438.2	1849.6	1438.2	-0.36275	84637	54069	1.7694	0.038415	0.96158	0.076831	0.19249	False
LmxM.07.0140.1_57_0.495750708215297_530-511_0	LmxM.07.0140.1	403.8	568.34	403.8	568.34	0.4921	13538	8648.9	1.7693	0.96158	0.03842	0.076841	0.1925	True
LmxM.24.1890.1_43_0.134449518011162_262-281_1	LmxM.24.1890.1	355.95	508.46	355.95	508.46	0.51324	11629	7431.6	1.7691	0.96156	0.038439	0.076878	0.19258	True
LmxM.18.0800.1_43_0.153439153439153_141-160_1	LmxM.18.0800.1	369.35	525.27	369.35	525.27	0.50692	12156	7769.3	1.7689	0.96155	0.038452	0.076904	0.19264	True
LmxM.34.3210.1_29_0.0711779448621554_136-155_1	LmxM.34.3210.1	44.016	8.4044	44.016	8.4044	-2.259	634.09	604.68	1.7688	0.038465	0.96154	0.07693	0.19268	False
LmxM.36.4950.1_29_0.191806331471136_406-425_1	LmxM.36.4950.1	352.13	200.65	352.13	200.65	-0.80831	11472	7335.6	1.7688	0.038465	0.96153	0.076931	0.19268	False
LmxM.21.0823.1_29_0.056175972927242_159-178_1	LmxM.21.0823.1	336.82	484.3	336.82	484.3	0.52264	10876	6953.8	1.7686	0.96152	0.03848	0.07696	0.19273	True
LmxM.32.1590.1_43_0.309887869520897_298-317_1	LmxM.32.1590.1	797.07	549.43	797.07	549.43	-0.53595	30662	19608	1.7685	0.038491	0.96151	0.076983	0.19277	False
LmxM.10.0300.1_38_0.0800696257615318_178-197_1	LmxM.10.0300.1	826.73	573.6	826.73	573.6	-0.52662	32039	20490	1.7684	0.038496	0.9615	0.076992	0.19278	False
LmxM.36.6960.1_52_0.349682107175295_378-397_1	LmxM.36.6960.1	111.95	188.05	111.95	188.05	0.74302	2895.1	1851.6	1.7684	0.96132	0.038677	0.077353	0.19332	True
LmxM.29.0780.1_29_0.0507139340226489_97-116_1	LmxM.29.0780.1	95.687	164.94	95.687	164.94	0.77923	2397.7	1533.7	1.7683	0.96121	0.038791	0.077581	0.19378	True
LmxM.33.4580.1_57_0.208588957055215_213-194_0	LmxM.33.4580.1	209.55	320.42	209.55	320.42	0.61025	6145.2	3930.7	1.7683	0.96148	0.038524	0.077049	0.19287	True
LmxM.27.2590.1_29_0.0616259412939911_798-817_1	LmxM.27.2590.1	685.12	459.09	685.12	459.09	-0.57655	25545	16341	1.7682	0.038517	0.96148	0.077033	0.19287	False
LmxM.23.0540.1_29_0.170868347338936_370-351_0	LmxM.23.0540.1-LmxM.23.0710.1	1190.3	875.1	1190.3	875.1	-0.44342	49688	31787	1.7681	0.038518	0.96148	0.077036	0.19287	False
LmxM.14.1450.1_67_0.30952380952381_626-645_1	LmxM.14.1450.1	593.26	800.51	593.26	800.51	0.43164	21478	13741	1.7681	0.96148	0.038524	0.077049	0.19287	True
LmxM.34.0220.1_57_0.342171717171717_260-279_1	LmxM.34.0220.1	778.89	534.73	778.89	534.73	-0.54177	29808	19071	1.7681	0.038525	0.96147	0.077051	0.19287	False
LmxM.29.2230.1_67_0.208499335989376_146-165_1	LmxM.29.2230.1	343.52	194.35	343.52	194.35	-0.8185	11125	7120.4	1.768	0.038531	0.96147	0.077062	0.19289	False
LmxM.34.3180.1_14_0.281519861830743_157-176_1	LmxM.34.3180.1	456.43	279.44	456.43	279.44	-0.70582	15661	10022	1.7679	0.038543	0.96146	0.077085	0.19291	False
LmxM.26.0960.1_0_0.14367816091954_757-738_0	LmxM.26.0960.1	306.2	167.04	306.2	167.04	-0.87039	9682.9	6200.8	1.7678	0.038546	0.96145	0.077091	0.19291	False
LmxM.02.0130.1_71_0.249287749287749_164-183_1	LmxM.02.0130.1	913.81	645.03	913.81	645.03	-0.50186	36120	23117	1.7678	0.038549	0.96145	0.077099	0.19291	False
LmxM.32.1140.1_33_0.270207852193995_356-337_0	LmxM.32.1140.1	465.99	286.8	465.99	286.8	-0.69835	16056	10276	1.7678	0.03855	0.96145	0.077099	0.19291	False
LmxM.18.0070.1_33_0.289655172413793_636-617_0	LmxM.18.0070.1	917.64	648.19	917.64	648.19	-0.50086	36302	23233	1.7678	0.03855	0.96145	0.077101	0.19291	False
Non-targeting-379	Non-target-76	1042	751.14	1042	751.14	-0.47171	42308	27078	1.7678	0.038551	0.96145	0.077103	0.19291	False
LmxM.22.1070.1_29_0.159254553155443_370-389_1	LmxM.22.1070.1	234.43	352.98	234.43	352.98	0.58837	7027.1	4498	1.7676	0.96143	0.03857	0.07714	0.19297	True
LmxM.16.0100.1_38_0.0433953266571292_85-104_1	LmxM.16.0100.1	548.28	745.89	548.28	745.89	0.44333	19523	12497	1.7676	0.96144	0.038563	0.077127	0.19296	True
LmxM.28.1515.1_14_0.311111111111111_151-170_1	LmxM.28.1515.1	513.84	703.86	513.84	703.86	0.45323	18055	11558	1.7675	0.96143	0.038569	0.077138	0.19297	True
LmxM.36.5160.1_29_0.138398115429918_228-247_1	LmxM.36.5160.1	1066	771.1	1066	771.1	-0.46663	43469	27829	1.7675	0.038573	0.96143	0.077146	0.19297	False
LmxM.22.0380.1_43_0.206708268330733_800-781_0	LmxM.22.0380.1	50.714	10.505	50.714	10.505	-2.1682	808.36	716.48	1.7674	0.038579	0.96142	0.077158	0.19298	False
LmxM.33.0350.1_29_0.161829375549692_177-196_1	LmxM.33.0350.1	50.714	10.505	50.714	10.505	-2.1682	808.36	716.48	1.7674	0.038579	0.96142	0.077158	0.19298	False
LmxM.01.0040.1_67_0.333333333333333_178-197_1	LmxM.01.0040.1	566.47	767.95	566.47	767.95	0.43835	20298	12997	1.7673	0.96141	0.03859	0.07718	0.19302	True
LmxM.20.1040.1_0_0.195222097797686_519-538_1	LmxM.20.1040.1	406.67	241.63	406.67	241.63	-0.74867	13620	8723	1.7672	0.038597	0.9614	0.077195	0.19303	False
LmxM.20.1180.1_29_0.136185383244207_375-394_1	LmxM.20.1180.1	320.55	177.54	320.55	177.54	-0.84878	10226	6551.9	1.7672	0.038598	0.9614	0.077196	0.19303	False
LmxM.16.0190.1_43_0.0261437908496732_24-43_1	LmxM.16.0190.1	443.99	269.99	443.99	269.99	-0.71552	15137	9694.7	1.7672	0.038599	0.9614	0.077197	0.19303	False
LmxM.31.2620.1_48_0.259868421052632_247-228_0	LmxM.31.2620.1	790.37	544.18	790.37	544.18	-0.53762	30305	19410	1.7671	0.038605	0.96139	0.077211	0.19305	False
LmxM.31.0985.1_71_0.454471544715447_549-568_1	LmxM.31.0985.1	230.61	113.46	230.61	113.46	-1.0168	6861.6	4409.9	1.767	0.038613	0.96139	0.077226	0.19307	False
LmxM.05.0340.1_38_0.154121863799283_168-187_1	LmxM.05.0340.1	453.56	277.34	453.56	277.34	-0.70759	15525	9946.7	1.7669	0.038625	0.96137	0.077251	0.19312	False
LmxM.34.0030.1_67_0.307281229124917_450-469_1	LmxM.34.0020.1-LmxM.34.0030.1	754.01	514.77	754.01	514.77	-0.54978	28619	18340	1.7666	0.038644	0.96136	0.077288	0.19321	False
LmxM.26.0490.1_71_0.475694444444444_675-694_1	LmxM.26.0490.1	528.19	335.12	528.19	335.12	-0.6548	18637	11948	1.7663	0.038673	0.96133	0.077346	0.19332	False
LmxM.21.0590.1_52_0.387878787878788_443-462_1	LmxM.21.0590.1	441.12	267.89	441.12	267.89	-0.71742	15004	9619.4	1.7663	0.038677	0.96132	0.077354	0.19332	False
LmxM.31.3150.1_0_0.184328567423605_1311-1330_1	LmxM.31.3150.1	568.38	366.64	568.38	366.64	-0.6311	20349	13050	1.766	0.038701	0.9613	0.077403	0.19343	False
LmxM.29.1520.1_43_0.12848751835536_166-185_1	LmxM.29.1520.1	469.82	289.95	469.82	289.95	-0.69441	16177	10377	1.7657	0.038721	0.96128	0.077442	0.19351	False
LmxM.08.1218.1_29_0.0378343118069145_54-73_1	LmxM.08.1218.1	1486	1126.2	1486	1126.2	-0.3997	64739	41530	1.7657	0.038722	0.96128	0.077444	0.19351	False
LmxM.34.4125.1_43_0.0329920364050057_52-71_1	LmxM.34.4125.1	616.22	404.46	616.22	404.46	-0.60623	22422	14384	1.7657	0.038724	0.96128	0.077448	0.19351	False
LmxM.36.4450.1_57_0.356474643032989_716-735_1	LmxM.36.4450.1	382.75	223.77	382.75	223.77	-0.77173	12637	8109.5	1.7655	0.038736	0.96126	0.077472	0.19355	False
LmxM.18.0650.1_0_0.150793650793651_585-604_1	LmxM.18.0650.1	728.18	962.3	728.18	962.3	0.40172	27407	17586	1.7655	0.96126	0.038741	0.077482	0.19357	True
LmxM.25.0650.1_14_0.389309127584468_768-787_1	LmxM.25.0650.1	267.92	139.72	267.92	139.72	-0.93434	8217.7	5281.1	1.7654	0.038747	0.96125	0.077494	0.19358	False
LmxM.19.0250.1_19_0.173896499238965_453-472_1	LmxM.19.0250.1	182.76	284.7	182.76	284.7	0.63665	5195.5	3335	1.7651	0.9612	0.0388	0.077601	0.19379	True
LmxM.25.0370.1_52_0.190740740740741_93-112_1	LmxM.25.0370.1	525.32	333.02	525.32	333.02	-0.656	18489	11870	1.765	0.038779	0.96122	0.077557	0.19373	False
LmxM.34.0960.1_43_0.229061976549414_542-561_1	LmxM.34.0960.1	210.51	321.47	210.51	321.47	0.60842	6155.6	3952.3	1.7649	0.9612	0.038804	0.077609	0.19379	True
LmxM.25.1270.1_43_0.348336594911937_539-520_0	LmxM.25.1270.1	210.51	321.47	210.51	321.47	0.60842	6155.6	3952.3	1.7649	0.9612	0.038804	0.077609	0.19379	True
LmxM.33.0360.1_0_0.129769392033543_612-631_1	LmxM.33.0360.1	278.45	409.71	278.45	409.71	0.55555	8615.1	5531.5	1.7649	0.96121	0.038792	0.077585	0.19378	True
LmxM.31.2200.1_43_0.0317928548017044_88-107_1	LmxM.31.2200.1	101.43	32.567	101.43	32.567	-1.6095	2370.9	1644.7	1.7647	0.038805	0.9612	0.07761	0.19379	False
LmxM.31.2640.1_57_0.168333333333333_191-210_1	LmxM.31.2640.1	565.51	364.54	565.51	364.54	-0.63207	20194	12971	1.7646	0.038816	0.96118	0.077633	0.19383	False
LmxM.33.1120.1_29_0.0639097744360902_55-36_0	LmxM.33.1120.1	174.15	273.14	174.15	273.14	0.64633	4899.7	3147.1	1.7646	0.96115	0.038855	0.077709	0.19393	True
Non-targeting-428	Non-target-88	174.15	273.14	174.15	273.14	0.64633	4899.7	3147.1	1.7646	0.96115	0.038855	0.077709	0.19393	True
LmxM.36.4120.1_71_0.363963963963964_194-213_1	LmxM.36.4120.1	377.01	219.56	377.01	219.56	-0.77721	12394	7963.4	1.7644	0.038829	0.96117	0.077659	0.19387	False
LmxM.33.2460.1_33_0.214367160775371_567-548_0	LmxM.33.2460.1	938.69	666.04	938.69	666.04	-0.4944	37167	23877	1.7644	0.038829	0.96117	0.077659	0.19387	False
LmxM.34.0800.1_38_0.0812767357683448_240-259_1	LmxM.34.0800.1	542.54	738.53	542.54	738.53	0.44422	19206	12340	1.7643	0.96116	0.038839	0.077678	0.1939	True
LmxM.19.0260.1_29_0.0277117973079968_66-85_1	LmxM.19.0260.1	414.32	580.95	414.32	580.95	0.48666	13882	8920.9	1.7642	0.96115	0.038851	0.077702	0.19393	True
LmxM.04.0520.1_38_0.180673591438464_567-586_1	LmxM.04.0520.1	525.32	717.52	525.32	717.52	0.44909	18471	11870	1.7641	0.96115	0.038854	0.077707	0.19393	True
LmxM.08_29.0070.1_43_0.0954248366013072_63-82_1	LmxM.08_29.0070.1	298.54	161.78	298.54	161.78	-0.8798	9351.5	6014.8	1.764	0.038862	0.96114	0.077725	0.19395	False
LmxM.09.0260.1_38_0.122100122100122_94-113_1	LmxM.09.0260.1	72.722	131.32	72.722	131.32	0.84384	1716.8	1103.6	1.7639	0.96056	0.039439	0.078878	0.19601	True
LmxM.33.3660.1_43_0.11337513061651_210-229_1	LmxM.33.3660.1	358.83	511.61	358.83	511.61	0.51058	11672	7503.8	1.7638	0.96112	0.038882	0.077763	0.19402	True
LmxM.34.5180.1_0_0.139393939393939_249-268_1	LmxM.34.5180.1	341.6	193.3	341.6	193.3	-0.81825	10997	7072.7	1.7637	0.038893	0.96111	0.077785	0.19407	False
LmxM.30.2600.1_29_0.159529806884971_186-205_1	LmxM.30.2600.1	236.35	117.66	236.35	117.66	-1.0001	7043.1	4542.2	1.7636	0.038899	0.9611	0.077799	0.19409	False
LmxM.32.2190.1_38_0.12129300118624_403-422_1	LmxM.32.2190.1	576.03	372.94	576.03	372.94	-0.62584	20623	13262	1.7635	0.038905	0.96109	0.077811	0.19411	False
LmxM.30.1610.1_71_0.446078431372549_353-372_1	LmxM.30.1610.1	437.29	609.32	437.29	609.32	0.47767	14797	9519	1.7632	0.96107	0.038934	0.077868	0.19424	True
LmxM.06.0060.1_71_0.389233954451346_366-385_1	LmxM.06.0060.1	870.75	610.37	870.75	610.37	-0.51188	33900	21811	1.7631	0.038942	0.96106	0.077885	0.19427	False
LmxM.23.0310.1_38_0.0645737621235324_246-265_1	LmxM.23.0310.1	954.95	679.7	954.95	679.7	-0.48992	37882	24376	1.763	0.038951	0.96105	0.077903	0.1943	False
LmxM.14.0560.1_33_0.23265306122449_345-326_0	LmxM.14.0560.1	667.89	889.81	667.89	889.81	0.41334	24624	15848	1.7628	0.96103	0.038966	0.077932	0.19435	True
LmxM.09.0450.1_29_0.171122994652406_485-466_0	LmxM.09.0450.1	145.44	57.78	145.44	57.78	-1.317	3842.5	2535	1.7628	0.03897	0.96103	0.077941	0.19435	False
LmxM.04.0690.1_43_0.162427487728693_356-375_1	LmxM.04.0690.1	849.7	1106.2	849.7	1106.2	0.38023	32902	21177	1.7628	0.96103	0.038971	0.077942	0.19435	True
LmxM.29.2450.1_29_0.333333333333333_328-347_1	LmxM.29.2450.1	415.28	582	415.28	582	0.48594	13898	8945.6	1.7627	0.96103	0.038974	0.077947	0.19435	True
LmxM.14.0840.1_14_0.273484257090814_1048-1067_1	LmxM.14.0840.1	415.28	582	415.28	582	0.48594	13898	8945.6	1.7627	0.96103	0.038974	0.077947	0.19435	True
LmxM.20.1360.1_29_0.391482391482392_468-487_1	LmxM.20.1360.1	638.23	422.32	638.23	422.32	-0.59459	23309	15004	1.7627	0.038979	0.96102	0.077959	0.19436	False
LmxM.36.4370.1_29_0.150562669771052_1170-1151_0	LmxM.36.4370.1	429.63	259.48	429.63	259.48	-0.72526	14475	9318.9	1.7626	0.038982	0.96102	0.077964	0.19437	False
LmxM.36.6550.1_34_0.15_121-102_0	LmxM.36.6550.1	553.07	751.14	553.07	751.14	0.44093	19616	12628	1.7626	0.96101	0.038988	0.077975	0.19438	True
LmxM.36.3180.1_29_0.40987479329081_1731-1750_1	LmxM.36.3180.1	170.32	267.89	170.32	267.89	0.6503	4759.6	3064.2	1.7625	0.96097	0.03903	0.07806	0.19452	True
LmxM.29.1160.1_43_0.247581104154809_1309-1290_0	LmxM.29.1160.1	579.86	376.09	579.86	376.09	-0.62327	20760	13368	1.7624	0.039004	0.961	0.078008	0.19445	False
LmxM.36.3290.1_0_0.02647412755716_16-35_1	LmxM.36.3290.1	90.902	27.314	90.902	27.314	-1.6986	2021.7	1442.1	1.7623	0.039006	0.96099	0.078013	0.19445	False
LmxM.04.0840.1_43_0.309578544061303_801-820_1	LmxM.04.0840.1	84.204	148.13	84.204	148.13	0.80754	2043	1315.6	1.7623	0.96059	0.039407	0.078814	0.19588	True
LmxM.36.6850.1_14_0.21866960676222_591-610_1	LmxM.36.6850.1	603.78	395	603.78	395	-0.6109	21794	14035	1.7623	0.039009	0.96099	0.078018	0.19445	False
LmxM.21.1675.1_57_0.182222222222222_71-90_1	LmxM.21.1675.1	422.94	591.46	422.94	591.46	0.48286	14200	9144.4	1.7623	0.96099	0.039011	0.078021	0.19445	True
LmxM.34.1690.1_29_0.0208333333333333_24-43_1	LmxM.34.1690.1	197.11	303.61	197.11	303.61	0.62061	5670.3	3652.1	1.7622	0.96096	0.039041	0.078083	0.19453	True
LmxM.36.0720.1_19_0.0334059549745824_42-61_1	LmxM.36.0720.1	239.22	119.76	239.22	119.76	-0.99217	7134.7	4608.6	1.762	0.039031	0.96097	0.078062	0.19452	False
LmxM.26.2370.1_0_0.0945561139028476_1125-1144_1	LmxM.26.2370.1	631.53	417.07	631.53	417.07	-0.59741	22998	14815	1.762	0.039034	0.96097	0.078068	0.19452	False
LmxM.04.0410.1_38_0.0388567758509955_116-135_1	LmxM.04.0410.1	78.463	139.72	78.463	139.72	0.82449	1876.3	1208.8	1.7619	0.96049	0.039514	0.079028	0.19626	True
LmxM.34.0730.1_43_0.146230699364214_318-337_1	LmxM.34.0730.1	727.22	493.76	727.22	493.76	-0.55766	27253	17558	1.7619	0.039042	0.96096	0.078084	0.19453	False
LmxM.26.1410.1_52_0.216635630043451_346-365_1	LmxM.26.1410.1	978.88	699.66	978.88	699.66	-0.48388	38980	25113	1.7619	0.039042	0.96096	0.078085	0.19453	False
LmxM.29.0940.1_14_0.180042462845011_420-439_1	LmxM.29.0940.1	165.54	70.386	165.54	70.386	-1.2221	4526.9	2961.2	1.7618	0.039053	0.96095	0.078106	0.19457	False
LmxM.34.2090.1_43_0.00915221579961464_45197_1	LmxM.34.2090.1	789.42	544.18	789.42	544.18	-0.53587	30070	19381	1.7615	0.039075	0.96092	0.078151	0.19466	False
LmxM.10.0310.1_43_0.21656314699793_516-535_1	LmxM.10.0310.1	1093.7	795.26	1093.7	795.26	-0.45922	44532	28704	1.7615	0.039076	0.96092	0.078152	0.19466	False
LmxM.31.2910.1_14_0.307233407904549_1243-1224_0	LmxM.31.2910.1	109.08	36.769	109.08	36.769	-1.5433	2614.6	1794.7	1.7612	0.039098	0.9609	0.078196	0.19474	False
LmxM.18.1650.1_14_0.313826735513483_543-562_1	LmxM.18.1650.1	701.38	929.73	701.38	929.73	0.40611	26071	16809	1.7612	0.9609	0.039098	0.078197	0.19474	True
LmxM.33.1300.1_52_0.273148148148148_288-307_1	LmxM.33.1300.1	152.14	61.982	152.14	61.982	-1.2819	4064.4	2675.8	1.7612	0.039099	0.9609	0.078199	0.19474	False
LmxM.07.1020.1_57_0.319387476073284_1162-1181_1	LmxM.07.1020.1	1066	772.15	1066	772.15	-0.46467	43159	27829	1.7612	0.039103	0.9609	0.078205	0.19475	False
LmxM.30.0860.1_38_0.188761593016912_339-358_1	LmxM.30.0860.1	340.64	488.5	340.64	488.5	0.51882	10931	7048.9	1.7611	0.96089	0.039111	0.078223	0.19478	True
LmxM.08_29.2120.1_57_0.467561521252796_411-430_1	LmxM.08_29.2120.1	536.8	731.18	536.8	731.18	0.44512	18891	12183	1.761	0.96088	0.039115	0.078231	0.19478	True
LmxM.18.1440.1_14_0.27536231884058_185-204_1	LmxM.18.1440.1	111	37.82	111	37.82	-1.5286	2677.4	1832.6	1.761	0.039116	0.96088	0.078232	0.19478	False
LmxM.36.1870.1_43_0.0881793994678829_224-243_1	LmxM.36.1870.1	216.25	104	216.25	104	-1.0489	6299.8	4082.2	1.7609	0.03913	0.96087	0.078259	0.19483	False
LmxM.18.0110.1_29_0.442208808405992_1971-1990_1	LmxM.18.0110.1	991.31	710.17	991.31	710.17	-0.48061	39522	25498	1.7607	0.039147	0.96085	0.078295	0.19491	False
LmxM.13.0930.1_0_0.117149758454106_92-111_1	LmxM.13.0930.1	360.74	513.72	360.74	513.72	0.50883	11701	7551.9	1.7603	0.96082	0.039175	0.078351	0.19503	True
LmxM.16.1200.1_0_0.152854511970534_162-181_1	LmxM.16.1200.1	808.55	559.94	808.55	559.94	-0.52928	30904	19949	1.7602	0.039185	0.96081	0.07837	0.19507	False
LmxM.28.0150.1_57_0.299306868304978_465-484_1	LmxM.28.0150.1	433.46	262.64	433.46	262.64	-0.72068	14591	9418.9	1.7602	0.039187	0.96081	0.078373	0.19507	False
LmxM.28.0010.1_52_0.260133091349062_423-442_1	LmxM.28.0010.1	84.204	24.163	84.204	24.163	-1.7597	1802.5	1315.6	1.7601	0.039195	0.9608	0.078391	0.1951	False
LmxM.08_29.0930.1_38_0.162286768095897_349-368_1	LmxM.08_29.0930.1	421.02	253.18	421.02	253.18	-0.73146	14085	9094.6	1.76	0.039202	0.9608	0.078404	0.19512	False
LmxM.34.2770.1_29_0.0412867274569402_157-176_1	LmxM.34.2770.1	65.067	119.76	65.067	119.76	0.87017	1495.8	965.81	1.76	0.96007	0.039932	0.079863	0.19761	True
LmxM.30.2530.1_43_0.0707928802588997_168-187_1	LmxM.30.2530.1	334.9	481.15	334.9	481.15	0.52143	10694	6906.3	1.7598	0.96078	0.039223	0.078445	0.1952	True
LmxM.29.1440.1_0_0.138907772490369_609-628_1	LmxM.29.1440.1	520.54	329.87	520.54	329.87	-0.6565	18177	11740	1.7597	0.039228	0.96077	0.078456	0.1952	False
LmxM.23.1330.1_14_0.169716775599129_1549-1568_1	LmxM.23.1330.1	1147.3	840.44	1147.3	840.44	-0.44856	47078	30406	1.7597	0.039228	0.96077	0.078456	0.1952	False
LmxM.10.0310.1_49_0.182608695652174_450-431_0	LmxM.10.0310.1	59.326	13.657	59.326	13.657	-2.0412	1042.8	864.59	1.7596	0.039234	0.96077	0.078468	0.19521	False
LmxM.05.0150.1_33_0.376975169300226_504-485_0	LmxM.05.0150.1	868.84	609.32	868.84	609.32	-0.51119	33675	21753	1.7596	0.03924	0.96076	0.078479	0.19523	False
Non-targeting-907	Non-target-137	390.4	230.07	390.4	230.07	-0.76033	12853	8304.9	1.7595	0.03925	0.96075	0.078499	0.19527	False
LmxM.28.2110.1_0_0.0617122990004346_139-158_1	LmxM.28.2110.1	193.29	298.35	193.29	298.35	0.62366	5519.6	3567	1.7592	0.9607	0.039296	0.078592	0.19547	True
LmxM.30.2290.1_38_0.0103244837758112_45007_1	LmxM.30.2290.1	907.11	640.83	907.11	640.83	-0.50067	35452	22913	1.7591	0.039277	0.96072	0.078555	0.19539	False
LmxM.20.1260.1_38_0.0608625554212011_144-163_1	LmxM.20.1260.1	308.11	169.14	308.11	169.14	-0.86142	9656.8	6247.4	1.7588	0.039305	0.9607	0.07861	0.19551	False
LmxM.36.5870.1_14_0.387353433835846_920-939_1	LmxM.36.5870.1	247.83	369.79	247.83	369.79	0.57546	7437.5	4808.7	1.7588	0.96069	0.039313	0.078626	0.19553	True
LmxM.34.5090.1_0_0.125356125356125_213-232_1	LmxM.34.5090.1	217.21	329.87	217.21	329.87	0.60056	6346.4	4103.9	1.7587	0.96067	0.039332	0.078664	0.1956	True
LmxM.25.2050.1_38_0.0462519936204147_140-159_1	LmxM.25.2050.1	361.7	514.77	361.7	514.77	0.50796	11715	7576	1.7586	0.96068	0.039322	0.078644	0.19556	True
LmxM.08_29.2570.1_57_0.259628154050465_381-400_1	LmxM.08_29.2570.1	418.15	585.15	418.15	585.15	0.48381	13945	9020.1	1.7584	0.96066	0.03934	0.078681	0.19563	True
LmxM.05.0550.1_38_0.0606060606060606_55-74_1	LmxM.05.0550.1	292.8	427.57	292.8	427.57	0.54469	9081.5	5876	1.7581	0.96063	0.039365	0.078731	0.19574	True
LmxM.17.1270.1_43_0.19601677148847_183-202_1	LmxM.17.1270.1	425.81	594.61	425.81	594.61	0.48078	14247	9219.1	1.7581	0.96063	0.039369	0.078738	0.19575	True
LmxM.01.0720.1_43_0.363460296965784_1696-1677_0	LmxM.01.0720.1	141.62	55.679	141.62	55.679	-1.3313	3692.6	2455.1	1.758	0.039376	0.96062	0.078753	0.19577	False
LmxM.08_29.2640.1_57_0.274509803921569_357-376_1	LmxM.08_29.2640.1	287.06	420.22	287.06	420.22	0.5482	8865.4	5737.8	1.7579	0.96061	0.039386	0.078771	0.19581	True
LmxM.36.0680.1_43_0.0818530128874956_224-243_1	LmxM.36.0680.1	93.773	161.78	93.773	161.78	0.78041	2312.7	1496.9	1.7578	0.96031	0.039693	0.079387	0.19685	True
LmxM.23.1140.1_14_0.322660709853562_1293-1312_1	LmxM.23.1140.1	441.12	613.52	441.12	613.52	0.47503	14861	9619.4	1.7578	0.96061	0.039391	0.078782	0.19582	True
LmxM.32.3160.1_0_0.0680272108843537_93-112_1	LmxM.32.3160.1	110.04	184.9	110.04	184.9	0.74342	2801.7	1813.7	1.7577	0.96041	0.039591	0.079182	0.19651	True
LmxM.13.1110.1_19_0.103159252095422_155-174_1	LmxM.13.1110.1	747.31	510.56	747.31	510.56	-0.54873	28025	18144	1.7576	0.039405	0.96059	0.078811	0.19588	False
LmxM.30.2950.1_38_0.0562372188139059_52-71_1	LmxM.30.2950.1	714.78	484.3	714.78	484.3	-0.56064	26560	17197	1.7576	0.039412	0.96059	0.078824	0.19589	False
LmxM.31.3470.1_29_0.457527826596368_778-797_1	LmxM.31.3470.1	1381.7	1039	1381.7	1039	-0.41094	58731	38042	1.7572	0.039444	0.96056	0.078887	0.19602	False
LmxM.10.0940.1_43_0.0242742742742743_94-113_1	LmxM.10.0940.1	1360.7	1021.1	1360.7	1021.1	-0.4138	57643	37345	1.757	0.039459	0.96054	0.078919	0.19609	False
LmxM.32.1870.1_0_0.103113833588566_198-217_1	LmxM.32.1870.1	31.577	5.2527	31.577	5.2527	-2.3813	346.47	406.33	1.7566	0.03949	0.96051	0.078981	0.19622	False
LmxM.13.0950.1_43_0.130853994490358_180-199_1	LmxM.13.0950.1	561.68	362.44	561.68	362.44	-0.63061	19849	12865	1.7566	0.039493	0.96051	0.078987	0.19622	False
LmxM.21.1680.1_29_0.0392501464557704_63-82_1	LmxM.21.1680.1	966.44	690.21	966.44	690.21	-0.48505	38151	24729	1.7566	0.039497	0.9605	0.078994	0.19622	False
LmxM.23.0780.1_29_0.458468176914779_1278-1259_0	LmxM.23.0780.1	404.75	568.34	404.75	568.34	0.48869	13381	8673.6	1.7565	0.9605	0.039499	0.078998	0.19622	True
LmxM.36.5365.1_29_0.0848595848595849_135-154_1	LmxM.36.5365.1	404.75	568.34	404.75	568.34	0.48869	13381	8673.6	1.7565	0.9605	0.039499	0.078998	0.19622	True
LmxM.31.2240.1_29_0.0358714043993232_99-118_1	LmxM.31.2240.1	609.52	400.26	609.52	400.26	-0.60552	21896	14196	1.7564	0.03951	0.96049	0.079021	0.19626	False
LmxM.31.1790.1_52_0.354233654876742_656-675_1	LmxM.31.1790.1	609.52	400.26	609.52	400.26	-0.60552	21896	14196	1.7564	0.03951	0.96049	0.079021	0.19626	False
LmxM.16.0530.1_57_0.4723991507431_438-457_1	LmxM.16.0530.1	1005.7	722.77	1005.7	722.77	-0.47598	40014	25944	1.7563	0.039516	0.96048	0.079032	0.19626	False
LmxM.28.1000.1_43_0.196078431372549_541-560_1	LmxM.28.1000.1	488.96	305.71	488.96	305.71	-0.67579	16790	10888	1.7562	0.039528	0.96047	0.079055	0.1963	False
LmxM.33.2110.1_29_0.131916777335104_291-310_1	LmxM.33.2110.1	726.26	493.76	726.26	493.76	-0.55576	27030	17530	1.7561	0.039537	0.96046	0.079074	0.19634	False
LmxM.31.1150.1_0_0.112568306010929_99-118_1	LmxM.31.1150.1	391.36	231.12	391.36	231.12	-0.7573	12838	8329.4	1.7558	0.039558	0.96044	0.079115	0.19643	False
LmxM.34.4100.1_38_0.0646178092986604_75-94_1	LmxM.34.4100.1	270.79	399.21	270.79	399.21	0.55823	8245	5349.2	1.7558	0.96043	0.039569	0.079137	0.19645	True
LmxM.34.0070.1_52_0.332195676905574_285-304_1	LmxM.34.0070.1	479.39	298.35	479.39	298.35	-0.68235	16387	10632	1.7557	0.039568	0.96043	0.079136	0.19645	False
LmxM.20.0540.1_0_0.0314735336194564_15-34_1	LmxM.20.0540.1	507.14	694.41	507.14	694.41	0.45264	17535	11377	1.7557	0.96043	0.03957	0.07914	0.19645	True
LmxM.24.0340.1_43_0.0833333333333333_240-259_1	LmxM.24.0340.1	909.02	642.93	909.02	642.93	-0.49899	35402	22971	1.7557	0.039573	0.96043	0.079145	0.19645	False
LmxM.10.1290.1_57_0.283119658119658_257-276_1	LmxM.10.1290.1	559.77	758.49	559.77	758.49	0.43763	19746	12813	1.7556	0.96042	0.039576	0.079152	0.19646	True
LmxM.08.0300.1_43_0.210803689064559_153-172_1	LmxM.08.0300.1	458.34	634.53	458.34	634.53	0.4684	15521	10073	1.7555	0.96041	0.039588	0.079175	0.1965	True
LmxM.34.3060.1_29_0.137950937950938_472-491_1	LmxM.34.3060.1	294.72	159.68	294.72	159.68	-0.87999	9116.9	5922.2	1.7554	0.039597	0.9604	0.079193	0.19652	False
LmxM.36.6170.1_14_0.0720164609053498_116-97_0	LmxM.36.6170.1	370.31	525.27	370.31	525.27	0.50319	12007	7793.5	1.7554	0.9604	0.0396	0.079199	0.19652	True
LmxM.36.3030.1_43_0.205770690964313_265-284_1	LmxM.36.3030.1	340.64	193.3	340.64	193.3	-0.81421	10855	7048.9	1.7553	0.039607	0.96039	0.079214	0.19655	False
LmxM.01.0700.1_33_0.0890688259109312_75-56_0	LmxM.01.0700.1	363.61	516.87	363.61	516.87	0.50623	11744	7624.3	1.7552	0.96039	0.039614	0.079228	0.19655	True
LmxM.36.1980.1_43_0.206699346405229_246-265_1	LmxM.36.1980.1	733.92	500.06	733.92	500.06	-0.5526	27345	17753	1.7552	0.039614	0.96039	0.079229	0.19655	False
LmxM.36.4570.1_86_0.473846153846154_473-454_0	LmxM.36.4570.1	403.8	240.57	403.8	240.57	-0.74473	13321	8648.9	1.7552	0.039615	0.96039	0.079229	0.19655	False
LmxM.32.1950.1_43_0.287223823246878_594-613_1	LmxM.32.1950.1	582.73	379.25	582.73	379.25	-0.61837	20703	13448	1.7547	0.039654	0.96035	0.079309	0.19674	False
LmxM.11.1240.1_14_0.0116279069767442_72-53_0	LmxM.11.1240.1	955.91	681.8	955.91	681.8	-0.48691	37567	24405	1.7546	0.039664	0.96034	0.079328	0.19676	False
LmxM.25.1980.1_14_0.381760579316587_1683-1702_1	LmxM.25.1980.1	438.25	266.84	438.25	266.84	-0.71366	14690	9544.1	1.7546	0.039666	0.96033	0.079332	0.19676	False
LmxM.34.0120.1_57_0.242019302152932_329-310_0	LmxM.34.0120.1	438.25	266.84	438.25	266.84	-0.71366	14690	9544.1	1.7546	0.039666	0.96033	0.079332	0.19676	False
LmxM.02.0560.1_38_0.148977987421384_374-393_1	LmxM.02.0560.1	516.71	705.97	516.71	705.97	0.4495	17909	11636	1.7545	0.96033	0.039674	0.079347	0.19678	True
LmxM.11.0540.1_38_0.111798042246265_210-229_1	LmxM.11.0540.1	940.6	669.2	940.6	669.2	-0.49053	36830	23935	1.7543	0.039692	0.96031	0.079384	0.19685	False
LmxM.28.2205.1_29_0.17816091954023_24-43_1	LmxM.28.2205.1-LmxM.28.2460.1	96.644	30.466	96.644	30.466	-1.6337	2189.8	1552.1	1.7542	0.039698	0.9603	0.079397	0.19687	False
LmxM.01.0180.1_43_0.430609597924773_1006-987_0	LmxM.01.0180.1	819.08	569.39	819.08	569.39	-0.5238	31171	20262	1.7541	0.039708	0.96029	0.079416	0.19688	False
LmxM.26.0710.1_33_0.311159578335151_849-868_1	LmxM.26.0710.1	819.08	569.39	819.08	569.39	-0.5238	31171	20262	1.7541	0.039708	0.96029	0.079416	0.19688	False
LmxM.36.2430.1_43_0.106516290726817_74-93_1	LmxM.36.2430.1	819.08	569.39	819.08	569.39	-0.5238	31171	20262	1.7541	0.039708	0.96029	0.079416	0.19688	False
LmxM.21.1555.1_43_0.151515151515152_189-170_0	LmxM.21.1555.1	26.792	4.2022	26.792	4.2022	-2.4175	255.16	333.84	1.754	0.039716	0.96028	0.079431	0.1969	False
LmxM.31.1560.1_33_0.295693087224032_810-829_1	LmxM.31.1560.1	483.22	301.51	483.22	301.51	-0.67869	16510	10735	1.7539	0.039727	0.96027	0.079454	0.19694	False
LmxM.31.2790.1_43_0.452107279693487_463-482_1	LmxM.31.2790.1	555.94	358.24	555.94	358.24	-0.63259	19544	12707	1.7538	0.039729	0.96027	0.079458	0.19694	False
LmxM.23.0820.1_52_0.0143509458577952_13-32_1	LmxM.23.0820.1	586.56	382.4	586.56	382.4	-0.61589	20841	13554	1.7536	0.039748	0.96025	0.079497	0.19703	False
LmxM.29.1870.1_38_0.164440953129091_625-644_1	LmxM.29.1870.1	312.9	452.78	312.9	452.78	0.53172	9784.4	6364.2	1.7535	0.96024	0.039758	0.079516	0.19705	True
LmxM.30.1880.1_43_0.232015065913371_612-631_1	LmxM.30.1880.1	125.35	46.224	125.35	46.224	-1.4198	3130.4	2120.6	1.7535	0.039759	0.96024	0.079517	0.19705	False
LmxM.36.1170.1_67_0.248171368861024_466-485_1	LmxM.36.1170.1	137.79	53.578	137.79	53.578	-1.3465	3545.8	2375.6	1.7535	0.039761	0.96024	0.079522	0.19705	False
LmxM.23.1025.1_29_0.0902031063321386_147-166_1	LmxM.23.1025.1	357.87	509.51	357.87	509.51	0.5085	11498	7479.7	1.7534	0.96023	0.039765	0.07953	0.19706	True
LmxM.30.0450e.1_57_0.272108843537415_150-169_1	LmxM.30.0450e.1-LmxM.30.0454.1	489.92	306.76	489.92	306.76	-0.67368	16773	10914	1.7532	0.039781	0.96022	0.079562	0.19713	False
LmxM.14.0405.1_52_0.193436960276339_102-121_1	LmxM.14.0405.1	842.04	588.3	842.04	588.3	-0.51659	32192	20948	1.7531	0.039789	0.96021	0.079578	0.19716	False
LmxM.08.0040.1_57_0.497101449275362_336-355_1	LmxM.08.0040.1	734.87	501.11	734.87	501.11	-0.55146	27323	17781	1.7531	0.039792	0.96021	0.079585	0.19716	False
LmxM.26.0650.1_14_0.38477366255144_1686-1667_0	LmxM.26.0650.1	73.679	132.37	73.679	132.37	0.83665	1722.2	1121	1.7529	0.95963	0.040368	0.080736	0.19901	True
LmxM.33.4230.1_14_0.0524822695035461_28-47_1	LmxM.33.4230.1	492.79	676.55	492.79	676.55	0.45644	16885	10991	1.7528	0.96019	0.039814	0.079628	0.19725	True
LmxM.13.0520.1_43_0.341696535244922_282-301_1	LmxM.13.0520.1	377.01	220.61	377.01	220.61	-0.77036	12229	7963.4	1.7527	0.03983	0.96017	0.07966	0.19731	False
LmxM.25.0830.1_0_0.117685095376657_358-377_1	LmxM.25.0830.1	1135.8	832.03	1135.8	832.03	-0.44854	46138	30040	1.7527	0.039831	0.96017	0.079662	0.19731	False
LmxM.26.0760.1_57_0.209643605870021_96-115_1	LmxM.26.0760.1	656.41	438.08	656.41	438.08	-0.58232	23835	15520	1.7525	0.03984	0.96016	0.07968	0.19734	False
LmxM.20.0380.1_0_0.0710250201775626_82-101_1	LmxM.20.0380.1	532.98	340.38	532.98	340.38	-0.64541	18547	12078	1.7525	0.039846	0.96015	0.079691	0.19736	False
LmxM.26.1450.1_0_0.0522088353413655_201-220_1	LmxM.26.1450.1	553.07	356.13	553.07	356.13	-0.6336	19392	12628	1.7525	0.039847	0.96015	0.079694	0.19736	False
LmxM.16.0640.1_19_0.174726989079563_343-324_0	LmxM.16.0640.1	98.557	31.516	98.557	31.516	-1.6144	2247.2	1589	1.7523	0.039861	0.96014	0.079722	0.19741	False
LmxM.30.1160.1_19_0.13015873015873_253-234_0	LmxM.30.1160.1	894.67	1157.7	894.67	1157.7	0.37147	34592	22535	1.7522	0.96013	0.039872	0.079744	0.19744	True
LmxM.28.2030.1_38_0.157088122605364_75-94_1	LmxM.28.2030.1	710	481.15	710	481.15	-0.56036	26185	17058	1.7522	0.039872	0.96013	0.079744	0.19744	False
LmxM.29.2370.1_57_0.438888888888889_243-224_0	LmxM.29.2370.1	372.22	527.37	372.22	527.37	0.50153	12036	7842	1.752	0.96012	0.039884	0.079768	0.19749	True
LmxM.28.1120.1_29_0.0358565737051793_33-14_0	LmxM.28.1120.1	1128.1	825.73	1128.1	825.73	-0.44975	45729	29796	1.752	0.039889	0.96011	0.079778	0.1975	False
LmxM.22.1240.1_29_0.155555555555556_357-376_1	LmxM.22.1240.1	287.06	154.43	287.06	154.43	-0.89011	8795.4	5737.8	1.7518	0.039906	0.96009	0.079812	0.19757	False
LmxM.27.0610.1_29_0.164511494252874_222-241_1	LmxM.27.0610.1	261.22	386.6	261.22	386.6	0.56377	7859.5	5122.8	1.7517	0.96008	0.039918	0.079836	0.19761	True
LmxM.10.0430.1_33_0.191358024691358_103-84_0	LmxM.10.0430.1	1276.5	950.74	1276.5	950.74	-0.42464	53046	34578	1.7516	0.039918	0.96008	0.079837	0.19761	False
LmxM.16.1385.1_52_0.0573136427566807_154-173_1	LmxM.16.1385.1	415.28	580.95	415.28	580.95	0.48334	13723	8945.6	1.7516	0.96008	0.03992	0.07984	0.19761	True
LmxM.28.1790.1_29_0.164383561643836_293-274_0	LmxM.28.1790.1	611.44	402.36	611.44	402.36	-0.6025	21857	14249	1.7515	0.039929	0.96007	0.079857	0.19761	False
LmxM.32.2540.1_43_0.332666666666667_492-511_1	LmxM.32.2540.1	750.18	513.72	750.18	513.72	-0.54539	27959	18228	1.7515	0.03993	0.96007	0.079861	0.19761	False
LmxM.20.0470.1_29_0.155115511551155_289-270_0	LmxM.20.0470.1	313.85	453.84	313.85	453.84	0.53067	9797.6	6387.6	1.7515	0.96007	0.039934	0.079867	0.19761	True
LmxM.17.1250.1_0_0.198808403888366_631-650_1	LmxM.17.1250.1	772.19	531.58	772.19	531.58	-0.53784	28948	18873	1.7515	0.039933	0.96007	0.079866	0.19761	False
LmxM.29.2640.1_33_0.318072289156626_795-776_0	LmxM.29.2640.1	204.77	313.06	204.77	313.06	0.61002	5863.6	3823.1	1.7514	0.96004	0.039956	0.079912	0.19766	True
LmxM.34.3470.1_48_0.428392745465916_682-701_1	LmxM.34.3470.1	207.64	98.751	207.64	98.751	-1.0646	5928.4	3887.6	1.7512	0.039955	0.96005	0.079909	0.19766	False
LmxM.24.1740.1_43_0.17008547008547_190-209_1	LmxM.24.1740.1	621.96	410.76	621.96	410.76	-0.59734	22303	14545	1.7512	0.039956	0.96004	0.079911	0.19766	False
LmxM.30.3190.1_71_0.394274028629857_956-975_1	LmxM.30.3190.1	556.9	359.29	556.9	359.29	-0.63086	19525	12734	1.7512	0.039956	0.96004	0.079912	0.19766	False
LmxM.09.0620.1_19_0.0616717635066259_114-133_1	LmxM.09.0620.1	717.65	487.45	717.65	487.45	-0.55707	26496	17280	1.7512	0.039958	0.96004	0.079915	0.19766	False
LmxM.08.1130.1_52_0.205197132616487_225-244_1	LmxM.08.1130.1	582.73	785.81	582.73	785.81	0.4307	20620	13448	1.7512	0.96004	0.039959	0.079918	0.19766	True
LmxM.28.1240.1_29_0.308565531475748_590-609_1	LmxM.28.1240.1	292.8	158.63	292.8	158.63	-0.88009	9000.7	5876	1.751	0.03997	0.96003	0.07994	0.1977	False
LmxM.09.0200.1_43_0.222672064777328_333-314_0	LmxM.09.0200.1	469.82	648.19	469.82	648.19	0.46345	15907	10377	1.7509	0.96002	0.039982	0.079963	0.19774	True
LmxM.24.0640.1_29_0.358708189158016_611-630_1	LmxM.24.0640.1	401.88	239.52	401.88	239.52	-0.74418	13180	8599.6	1.7509	0.039982	0.96002	0.079964	0.19774	False
LmxM.22.0930.1_29_0.102351313969571_227-208_0	LmxM.22.0930.1	284.19	416.02	284.19	416.02	0.54818	8689	5668.9	1.7509	0.96001	0.039988	0.079976	0.19776	True
LmxM.36.3220.1_29_0.0804597701149425_129-148_1	LmxM.36.3220.1	295.67	160.73	295.67	160.73	-0.87525	9104.2	5945.4	1.7507	0.039996	0.96	0.079991	0.19778	False
LmxM.13.0760.1_29_0.0244140625_157-138_0	LmxM.13.0760.1	144.49	57.78	144.49	57.78	-1.3075	3759.1	2514.9	1.7506	0.040004	0.96	0.080009	0.19781	False
LmxM.34.2970.1_52_0.137357830271216_147-166_1	LmxM.34.2970.1	222.95	109.26	222.95	109.26	-1.0223	6463.1	4234.6	1.7506	0.040012	0.95999	0.080023	0.19783	False
LmxM.16.0970.1_38_0.124122807017544_279-298_1	LmxM.16.0970.1	808.55	1055.8	808.55	1055.8	0.3845	30565	19949	1.7505	0.95999	0.040014	0.080027	0.19783	True
LmxM.36.1380.1_0_0.0706260032102729_138-119_0	LmxM.36.1380.1	478.43	658.69	478.43	658.69	0.46046	16246	10607	1.7503	0.95996	0.040037	0.080074	0.19794	True
LmxM.08.0320.1_57_0.306427503736921_197-216_1	LmxM.08.0320.1	652.58	869.85	652.58	869.85	0.41405	23602	15412	1.7501	0.95995	0.040048	0.080096	0.19798	True
LmxM.21.0290.1_43_0.0828044726503475_271-290_1	LmxM.21.0290.1	710.95	482.2	710.95	482.2	-0.55916	26164	17086	1.75	0.040056	0.95994	0.080112	0.19801	False
LmxM.32.1490.1_0_0.162443527794147_1648-1667_1	LmxM.32.1490.1	307.15	169.14	307.15	169.14	-0.85695	9524.3	6224.1	1.75	0.040061	0.95994	0.080123	0.19802	False
LmxM.24.1860.1_38_0.0102367242482406_13-32_1	LmxM.24.1860.1	540.63	346.68	540.63	346.68	-0.63955	18808	12287	1.7497	0.040085	0.95991	0.08017	0.19812	False
LmxM.03.0821.1_43_0.370555555555556_660-679_1	LmxM.03.0821.1	622.92	834.13	622.92	834.13	0.42064	22305	14572	1.7497	0.95991	0.040088	0.080176	0.19813	True
LmxM.26.2180.1_29_0.423606696333969_1992-2011_1	LmxM.26.2180.1	840.13	587.25	840.13	587.25	-0.51589	31973	20891	1.7496	0.040096	0.9599	0.080192	0.19815	False
LmxM.22.0760.1_33_0.289256198347107_110-91_0	LmxM.22.0760.1	714.78	485.35	714.78	485.35	-0.55752	26319	17197	1.7495	0.040099	0.9599	0.080197	0.19815	False
LmxM.36.1955.1_52_0.395495495495496_434-453_1	LmxM.36.1955.1	951.13	678.65	951.13	678.65	-0.48636	37121	24258	1.7494	0.040109	0.95989	0.080217	0.19819	False
LmxM.34.3130.1_43_0.116858237547893_58-77_1	LmxM.34.3130.1	471.74	293.1	471.74	293.1	-0.68472	15955	10428	1.7493	0.040121	0.95988	0.080241	0.19822	False
LmxM.19.1540.1_19_0.189376443418014_499-480_0	LmxM.19.1540.1	471.74	293.1	471.74	293.1	-0.68472	15955	10428	1.7493	0.040121	0.95988	0.080241	0.19822	False
LmxM.21.0885.1_0_0.062316715542522_261-242_0	LmxM.21.0885.1	220.08	333.02	220.08	333.02	0.59538	6378.1	4169.1	1.7492	0.95986	0.040142	0.080285	0.19831	True
LmxM.31.1670.1_43_0.30952380952381_276-257_0	LmxM.31.1670.1	356.91	205.91	356.91	205.91	-0.79062	11401	7455.7	1.749	0.040143	0.95986	0.080286	0.19831	False
LmxM.36.1905.1_67_0.379116465863454_461-480_1	LmxM.36.1905.1	595.17	389.75	595.17	389.75	-0.60947	21099	13794	1.749	0.040145	0.95986	0.080289	0.19831	False
LmxM.08_29.0120.1_43_0.34981684981685_951-970_1	LmxM.08_29.0120.1	1265.9	942.34	1265.9	942.34	-0.4255	52358	34235	1.7489	0.040152	0.95985	0.080303	0.19832	False
LmxM.34.1390.1_48_0.367256637168142_755-736_0	LmxM.34.1390.1	276.53	147.08	276.53	147.08	-0.90633	8379.8	5485.8	1.7489	0.040152	0.95985	0.080305	0.19832	False
LmxM.04.0810.1_34_0.0119047619047619_28-9_0	LmxM.04.0810.1	290.89	424.42	290.89	424.42	0.54347	8915.4	5829.9	1.7489	0.95984	0.04016	0.080321	0.19833	True
LmxM.25.0670.1_29_0.00838574423480084_45291_1	LmxM.25.0670.1	643.97	859.35	643.97	859.35	0.41568	23193	15167	1.7488	0.95984	0.040162	0.080324	0.19833	True
LmxM.36.4570.1_74_0.277948717948718_263-282_1	LmxM.36.4570.1	916.68	650.29	916.68	650.29	-0.4947	35482	23204	1.7488	0.040163	0.95984	0.080326	0.19833	False
Non-targeting-923	Non-target-181	557.85	360.34	557.85	360.34	-0.62913	19506	12760	1.7486	0.040184	0.95982	0.080368	0.19842	False
LmxM.20.0120.1_57_0.128067025733094_205-224_1	LmxM.20.0120.1	309.07	447.53	309.07	447.53	0.53262	9586.1	6270.7	1.7485	0.95981	0.040187	0.080374	0.19843	True
LmxM.31.0810.1_29_0.0785174347720068_315-334_1	LmxM.31.0810.1	471.74	650.29	471.74	650.29	0.46226	15940	10428	1.7485	0.95981	0.040192	0.080385	0.19844	True
LmxM.01.0810.1_0_0.157640232108317_496-477_0	LmxM.01.0810.1	585.6	788.96	585.6	788.96	0.42939	20677	13528	1.7484	0.9598	0.040197	0.080394	0.19845	True
LmxM.20.0440.1_52_0.24862258953168_358-377_1	LmxM.20.0440.1	496.61	680.75	496.61	680.75	0.45422	16953	11094	1.7483	0.95979	0.040209	0.080418	0.1985	True
LmxM.32.2680.1_0_0.0111776447105788_22-41_1	LmxM.32.2680.1	210.51	320.42	210.51	320.42	0.60371	6039.6	3952.3	1.7482	0.95977	0.04023	0.08046	0.19855	True
LmxM.31.3470.1_43_0.462800234329233_779-798_1	LmxM.31.3470.1	501.4	316.21	501.4	316.21	-0.66338	17147	11222	1.7481	0.040223	0.95978	0.080447	0.19855	False
LmxM.34.1190.1_43_0.125672043010753_178-197_1	LmxM.34.1190.1	501.4	316.21	501.4	316.21	-0.66338	17147	11222	1.7481	0.040223	0.95978	0.080447	0.19855	False
LmxM.33.1090.1_34_0.173117522871217_744-725_0	LmxM.33.1090.1	106.21	35.718	106.21	35.718	-1.5459	2484.7	1738.2	1.748	0.040229	0.95977	0.080459	0.19855	False
LmxM.33.4610.1_60_0.354916067146283_589-608_1	LmxM.33.4610.1	205.73	314.11	205.73	314.11	0.60814	5873.8	3844.6	1.748	0.95975	0.040248	0.080496	0.19859	True
LmxM.18.1200.1_43_0.0528905289052891_34-53_1	LmxM.18.1200.1	205.73	314.11	205.73	314.11	0.60814	5873.8	3844.6	1.748	0.95975	0.040248	0.080496	0.19859	True
LmxM.20.0380.1_48_0.360774818401937_456-437_0	LmxM.20.0380.1	624.83	836.23	624.83	836.23	0.41985	22345	14626	1.748	0.95977	0.040233	0.080466	0.19856	True
LmxM.13.1600.1_0_0.0489145369607035_175-194_1	LmxM.13.1600.1	575.08	373.99	575.08	373.99	-0.6194	20217	13236	1.7478	0.040245	0.95975	0.08049	0.19859	False
LmxM.11.0300.1_43_0.299393939393939_242-261_1	LmxM.11.0300.1	136.83	221.66	136.83	221.66	0.69196	3598.3	2355.8	1.7478	0.95965	0.040347	0.080694	0.19893	True
LmxM.32.1010.1_14_0.177092021128718_629-648_1	LmxM.32.1010.1	952.08	679.7	952.08	679.7	-0.48558	37096	24288	1.7478	0.040252	0.95975	0.080504	0.1986	False
LmxM.31.2150.1_29_0.113573407202216_373-354_0	LmxM.31.2150.1	174.15	76.69	174.15	76.69	-1.1728	4749.2	3147.1	1.7477	0.040254	0.95975	0.080508	0.1986	False
LmxM.36.5000.1_43_0.377714825306893_396-415_1	LmxM.36.5000.1	345.43	197.5	345.43	197.5	-0.8034	10941	7168.1	1.7475	0.040279	0.95972	0.080558	0.19871	False
LmxM.24.1950.1_29_0.188552188552189_443-462_1	LmxM.24.1950.1	315.77	455.94	315.77	455.94	0.52857	9823.8	6434.5	1.7474	0.95972	0.040284	0.080568	0.19872	True
LmxM.08_29.2610.1_38_0.197411003236246_420-439_1	LmxM.08_29.2610.1	64.11	15.758	64.11	15.758	-1.958	1169	948.81	1.7473	0.04029	0.95971	0.08058	0.19874	False
LmxM.22.1210.1_29_0.426376440460948_2003-1984_0	LmxM.22.1210.1	91.859	158.63	91.859	158.63	0.78163	2229.3	1460.4	1.7473	0.95938	0.040622	0.081243	0.20007	True
LmxM.19.0430.1_67_0.449514817728822_1710-1729_1	LmxM.19.0430.1	662.15	443.33	662.15	443.33	-0.57771	23942	15684	1.7473	0.040294	0.95971	0.080588	0.19874	False
LmxM.34.2610.1_43_0.0774719673802243_73-92_1	LmxM.34.2610.1	257.4	381.35	257.4	381.35	0.56529	7681.8	5032.7	1.7472	0.95969	0.040306	0.080611	0.19875	True
LmxM.08_29.0020.1_43_0.32823454429573_1023-1042_1	LmxM.08_29.0020.1	178.93	79.841	178.93	79.841	-1.1543	4909.7	3251.3	1.7472	0.040302	0.9597	0.080603	0.19875	False
LmxM.16.0590.1_29_0.130765056972328_730-711_0	LmxM.16.0590.1	369.35	215.36	369.35	215.36	-0.77545	11856	7769.3	1.7472	0.040303	0.9597	0.080606	0.19875	False
LmxM.21.0570.1_0_0.181749622926094_235-254_1	LmxM.21.0570.1	554.98	358.24	554.98	358.24	-0.63011	19355	12681	1.7472	0.040305	0.9597	0.080609	0.19875	False
LmxM.23.0560.1_14_0.272957889396246_533-552_1	LmxM.23.0560.1	437.29	266.84	437.29	266.84	-0.71052	14527	9519	1.7471	0.040312	0.95969	0.080624	0.19877	False
LmxM.32.2510.1_29_0.11701081612586_233-252_1	LmxM.32.2510.1	505.23	319.37	505.23	319.37	-0.66006	17272	11326	1.7465	0.040365	0.95964	0.08073	0.19901	False
LmxM.33.1440.1_29_0.0242976461655277_57-76_1	LmxM.33.1440.1	412.41	247.93	412.41	247.93	-0.73184	13527	8871.3	1.7464	0.040372	0.95963	0.080745	0.19902	False
LmxM.34.2580.1_29_0.423611111111111_240-259_1	LmxM.34.2580.1	709.04	481.15	709.04	481.15	-0.55842	25967	17031	1.7463	0.040383	0.95962	0.080765	0.19906	False
LmxM.03.0820.1_19_0.0780459770114943_675-694_1	LmxM.03.0820.1	236.35	354.03	236.35	354.03	0.58096	6925.1	4542.2	1.7462	0.9596	0.040396	0.080792	0.19911	True
LmxM.28.1920.1_19_0.178362573099415_54-73_1	LmxM.28.1920.1	518.62	329.87	518.62	329.87	-0.65119	17814	11688	1.7459	0.040413	0.95959	0.080825	0.19918	False
LmxM.15.0240.1_14_0.0254515599343186_22-41_1	LmxM.15.0240.1	525.32	335.12	525.32	335.12	-0.64695	18087	11870	1.7458	0.040427	0.95957	0.080854	0.19924	False
LmxM.32.2460.1_0_0.138968027856917_434-453_1	LmxM.32.2460.1	308.11	170.19	308.11	170.19	-0.85254	9511.4	6247.4	1.7455	0.040449	0.95955	0.080897	0.19933	False
LmxM.13.0010.1_38_0.0896057347670251_168-187_1	LmxM.13.0010.1	335.86	481.15	335.86	481.15	0.51733	10554	6930	1.7453	0.95953	0.040469	0.080938	0.19941	True
LmxM.36.6550.1_57_0.343589743589744_264-283_1	LmxM.36.6550.1	976.96	700.71	976.96	700.71	-0.4789	38157	25054	1.7453	0.04047	0.95953	0.08094	0.19941	False
LmxM.05.0150.1_33_0.288939051918736_391-372_0	LmxM.05.0150.1	404.75	567.29	404.75	567.29	0.48603	13209	8673.6	1.7453	0.95953	0.040471	0.080942	0.19941	True
LmxM.08_29.2730.1_43_0.247956403269755_276-257_0	LmxM.08_29.2730.1	474.61	653.44	474.61	653.44	0.46049	15990	10505	1.7448	0.95949	0.040507	0.081015	0.19956	True
LmxM.31.1875.1_71_0.492662473794549_226-245_1	LmxM.31.1875.1	965.48	691.26	965.48	691.26	-0.48143	37599	24700	1.7448	0.040507	0.95949	0.081015	0.19956	False
LmxM.08.0300.1_57_0.364953886693017_274-293_1	LmxM.08.0300.1	420.06	586.2	420.06	586.2	0.47982	13801	9069.8	1.7445	0.95946	0.040536	0.081071	0.19969	True
LmxM.08_29.2800.1_38_0.135728542914172_133-152_1	LmxM.08_29.2800.1	702.34	928.68	702.34	928.68	0.40251	25615	16837	1.7443	0.95945	0.040551	0.081101	0.19975	True
LmxM.13.1610.1_29_0.0459770114942529_93-112_1	LmxM.13.1610.1	656.41	439.13	656.41	439.13	-0.57887	23606	15520	1.7441	0.040569	0.95943	0.081139	0.19983	False
LmxM.23.0280.1_29_0.117379435850773_390-371_0	LmxM.23.0280.1	170.32	266.84	170.32	266.84	0.64465	4657.7	3064.2	1.7436	0.95934	0.040661	0.081321	0.20019	True
LmxM.04.1150.1_43_0.203155818540434_96-115_1	LmxM.04.1150.1	1009.5	728.03	1009.5	728.03	-0.47102	39612	26063	1.7435	0.040624	0.95938	0.081248	0.20007	False
LmxM.16.0540.1_43_0.369918699186992_357-376_1	LmxM.16.0540.1	809.51	563.09	809.51	563.09	-0.5229	30361	19977	1.7434	0.040628	0.95937	0.081257	0.20008	False
LmxM.36.5100.1_19_0.108967851099831_318-337_1	LmxM.36.5100.1	425.81	258.43	425.81	258.43	-0.71821	14007	9219.1	1.7432	0.040648	0.95935	0.081296	0.20017	False
LmxM.04.0290.1_49_0.263274336283186_361-342_0	LmxM.04.0290.1	572.21	772.15	572.21	772.15	0.43169	19989	13156	1.7432	0.95935	0.040651	0.081303	0.20017	True
LmxM.16.0820.1_29_0.41689497716895_909-928_1	LmxM.16.0820.1	671.72	891.91	671.72	891.91	0.40851	24242	15957	1.7431	0.95934	0.040659	0.081317	0.20019	True
LmxM.28.2730.1_57_0.407284768211921_745-726_0	LmxM.28.2730.1	600.91	806.82	600.91	806.82	0.42448	21198	13955	1.743	0.95934	0.040663	0.081327	0.20019	True
LmxM.36.6970.1_48_0.488294314381271_442-423_0	LmxM.36.6970.1	46.886	91.397	46.886	91.397	0.94823	990.61	652.21	1.7429	0.95793	0.042072	0.084143	0.20499	True
LmxM.08.0230.1_29_0.134480560866794_204-223_1	LmxM.08.0230.1	385.62	227.97	385.62	227.97	-0.75576	12427	8182.7	1.7429	0.040676	0.95932	0.081351	0.20024	False
LmxM.23.1520.1_81_0.403993855606759_516-535_1	LmxM.23.1520.1	464.08	287.85	464.08	287.85	-0.68717	15529	10225	1.7428	0.040681	0.95932	0.081362	0.20025	False
LmxM.24.1350.1_14_0.0543682039745032_135-154_1	LmxM.24.1350.1	435.37	265.79	435.37	265.79	-0.70988	14380	9468.9	1.7428	0.040683	0.95932	0.081365	0.20025	False
LmxM.04.0960.1_43_0.0256410256410256_45133_1	LmxM.04.0960.1	247.83	127.12	247.83	127.12	-0.9577	7285.8	4808.7	1.7427	0.040694	0.95931	0.081387	0.20029	False
LmxM.28.2270.1_49_0.217616580310881_508-489_0	LmxM.28.2270.1	83.247	146.03	83.247	146.03	0.80336	1970.5	1297.7	1.7427	0.95888	0.041124	0.082248	0.2017	True
LmxM.34.0780.1_14_0.392330383480826_927-946_1	LmxM.34.0780.1	324.38	466.44	324.38	466.44	0.52267	10091	6646.1	1.7426	0.9593	0.040703	0.081405	0.20032	True
LmxM.13.0480.1_33_0.311111111111111_654-673_1	LmxM.13.0480.1	791.33	548.38	791.33	548.38	-0.52829	29511	19438	1.7425	0.040707	0.95929	0.081414	0.20032	False
LmxM.12.0700.1_57_0.211477987421384_531-550_1	LmxM.12.0700.1	990.36	712.27	990.36	712.27	-0.47496	38667	25469	1.7425	0.040708	0.95929	0.081416	0.20032	False
LmxM.20.0860.1_57_0.176753121998079_174-193_1	LmxM.20.0860.1	406.67	569.39	406.67	569.39	0.48456	13240	8723	1.7423	0.95927	0.040727	0.081454	0.20041	True
LmxM.23.0600.1_43_0.346055979643766_275-256_0	LmxM.23.0600.1	935.82	667.1	935.82	667.1	-0.48771	36105	23789	1.7423	0.040731	0.95927	0.081461	0.20041	False
LmxM.36.0581.1_49_0.05_73-54_0	LmxM.36.0581.1	217.21	328.82	217.21	328.82	0.59597	6228.6	4103.9	1.7423	0.95925	0.040746	0.081492	0.20045	True
LmxM.27.1750.1_0_0.150152836800119_2009-2028_1	LmxM.27.1750.1	237.3	119.76	237.3	119.76	-0.98063	6908	4564.3	1.7422	0.040733	0.95927	0.081465	0.20041	False
LmxM.19.1140.1_29_0.124946512623021_289-308_1	LmxM.19.1140.1	847.78	594.61	847.78	594.61	-0.51104	32049	21120	1.7421	0.040744	0.95926	0.081489	0.20045	False
LmxM.26.1300.1_38_0.0962715637173066_342-361_1	LmxM.26.1300.1	55.498	12.607	55.498	12.607	-2.0539	919.85	798.19	1.742	0.040751	0.95925	0.081502	0.20046	False
LmxM.25.2020.1_57_0.42483660130719_395-376_0	LmxM.25.2020.1	165.54	71.437	165.54	71.437	-1.2011	4427.5	2961.2	1.742	0.040753	0.95925	0.081506	0.20046	False
LmxM.10.0940.1_0_0.0618118118118118_240-259_1	LmxM.10.0940.1	199.03	93.498	199.03	93.498	-1.0818	5568.3	3694.7	1.7419	0.040761	0.95924	0.081523	0.20049	False
LmxM.03.0880.1_0_0.0516405667412379_273-292_1	LmxM.03.0880.1	1254.5	933.93	1254.5	933.93	-0.42527	51366	33861	1.7418	0.040769	0.95923	0.081538	0.20051	False
LmxM.29.2010.1_43_0.120775844831034_601-620_1	LmxM.29.2010.1	909.02	645.03	909.02	645.03	-0.49429	34845	22971	1.7418	0.040771	0.95923	0.081543	0.20051	False
LmxM.31.0473.1_57_0.257648953301127_156-175_1	LmxM.31.0473.1	870.75	613.52	870.75	613.52	-0.50446	33084	21811	1.7418	0.040776	0.95922	0.081551	0.20052	False
LmxM.33.0040.1_14_0.366666666666667_744-763_1	LmxM.33.0040.1	530.1	339.33	530.1	339.33	-0.64208	18198	12000	1.7416	0.040792	0.95921	0.081584	0.20058	False
LmxM.08_29.2090.1_29_0.0548970679975047_268-249_0	LmxM.08_29.2090.1	536.8	344.58	536.8	344.58	-0.63806	18475	12183	1.7416	0.040793	0.95921	0.081587	0.20058	False
LmxM.13.1550.1_29_0.280924204001127_988-1007_1	LmxM.13.1550.1	732.96	501.11	732.96	501.11	-0.5477	26877	17725	1.7415	0.0408	0.9592	0.0816	0.2006	False
LmxM.08_29.1490.1_29_0.240335225736686_879-898_1	LmxM.08_29.1490.1	399.97	560.99	399.97	560.99	0.48705	12964	8550.4	1.7414	0.95919	0.040811	0.081623	0.20063	True
LmxM.25.1790.1_62_0.498338870431894_458-439_0	LmxM.25.1790.1	276.53	405.51	276.53	405.51	0.55062	8317.3	5485.8	1.7414	0.95919	0.040815	0.08163	0.20064	True
LmxM.18.0560.1_29_0.0796150481189851_85-104_1	LmxM.18.0560.1	477.48	298.35	477.48	298.35	-0.67659	16042	10581	1.7413	0.040811	0.95919	0.081622	0.20063	False
LmxM.08_29.2120.1_52_0.0246085011185682_45291_1	LmxM.08_29.2120.1	1364.5	1027.4	1364.5	1027.4	-0.40898	56805	37472	1.7412	0.040821	0.95918	0.081643	0.20066	False
LmxM.36.4610.1_29_0.0112755461592671_45197_1	LmxM.36.4610.1	136.83	53.578	136.83	53.578	-1.3365	3465.6	2355.8	1.741	0.040838	0.95916	0.081676	0.20071	False
LmxM.21.1770.1_52_0.191885964912281_165-184_1	LmxM.21.1770.1	136.83	53.578	136.83	53.578	-1.3365	3465.6	2355.8	1.741	0.040838	0.95916	0.081676	0.20071	False
LmxM.30.2710.1_14_0.184639016897081_592-611_1	LmxM.30.2710.1	567.42	368.74	567.42	368.74	-0.62045	19737	13024	1.741	0.040846	0.95915	0.081692	0.20072	False
LmxM.29.0180.1_43_0.0966666666666667_95-76_0	LmxM.29.0180.1	619.09	409.71	619.09	409.71	-0.59436	21920	14464	1.741	0.040846	0.95915	0.081692	0.20072	False
LmxM.32.1060.1_19_0.0312174817898023_97-78_0	LmxM.32.1060.1	650.67	434.93	650.67	434.93	-0.58006	23273	15357	1.7409	0.040847	0.95915	0.081693	0.20072	False
LmxM.36.4800.1_29_0.194010416666667_293-312_1	LmxM.36.4800.1	458.34	283.65	458.34	283.65	-0.69039	15259	10073	1.7406	0.040876	0.95912	0.081752	0.20083	False
LmxM.22.1260.1_43_0.0575030750307503_179-198_1	LmxM.22.1260.1	124.39	46.224	124.39	46.224	-1.4089	3055.2	2101.1	1.7406	0.040877	0.95912	0.081754	0.20083	False
LmxM.13.0660.1_38_0.058628841607565_120-139_1	LmxM.13.0660.1	565.51	763.75	565.51	763.75	0.43288	19649	12971	1.7406	0.95912	0.040878	0.081755	0.20083	True
LmxM.31.1170.1_29_0.0962783171521036_122-103_0	LmxM.31.1170.1	238.26	356.13	238.26	356.13	0.57789	6947.2	4586.4	1.7405	0.95911	0.040891	0.081782	0.20087	True
LmxM.14.0280.1_29_0.0579110651499483_174-155_0	LmxM.14.0280.1	85.161	25.213	85.161	25.213	-1.7168	1796.9	1333.6	1.7404	0.04089	0.95911	0.081781	0.20087	False
LmxM.29.3450.1_52_0.213101160862355_260-241_0	LmxM.29.3450.1	799.94	555.74	799.94	555.74	-0.5247	29818	19693	1.7402	0.040913	0.95909	0.081827	0.20097	False
LmxM.28.1950.1_29_0.146045608927705_297-316_1	LmxM.28.1950.1	1007.6	726.98	1007.6	726.98	-0.47036	39370	26003	1.7401	0.040918	0.95908	0.081836	0.20098	False
LmxM.21.0460.1_29_0.167914438502674_474-455_0	LmxM.21.0460.1	294.72	428.62	294.72	428.62	0.53886	8965.5	5922.2	1.74	0.95907	0.040929	0.081857	0.20101	True
LmxM.18.1590.1_57_0.35202492211838_219-238_1	LmxM.18.1590.1	294.72	428.62	294.72	428.62	0.53886	8965.5	5922.2	1.74	0.95907	0.040929	0.081857	0.20101	True
LmxM.07.1110.1_57_0.24058769513315_252-271_1	LmxM.07.1110.1	1239.1	921.33	1239.1	921.33	-0.42716	50504	33363	1.74	0.040933	0.95907	0.081865	0.20101	False
LmxM.32.1400.1_14_0.202362341497308_1160-1179_1	LmxM.32.1400.1	109.08	182.79	109.08	182.79	0.7395	2716.7	1794.7	1.7399	0.95886	0.041141	0.082281	0.20173	True
Non-targeting-607	Non-target-79	119.61	197.5	119.61	197.5	0.71883	3033.7	2004.5	1.7398	0.9589	0.041103	0.082206	0.20163	True
LmxM.36.0670.1_14_0.366379310344828_513-494_0	LmxM.36.0670.1	454.51	628.23	454.51	628.23	0.46609	15088	9971.9	1.7396	0.95903	0.040967	0.081933	0.20117	True
LmxM.36.5070.1_0_0.195431472081218_235-216_0	LmxM.36.5070.1	358.83	509.51	358.83	509.51	0.50465	11354	7503.8	1.7396	0.95903	0.040968	0.081937	0.20117	True
LmxM.31.1540.1_29_0.0299319727891156_17-36_1	LmxM.31.1540.1	504.27	319.37	504.27	319.37	-0.65733	17095	11300	1.7395	0.040977	0.95902	0.081954	0.20118	False
LmxM.34.2120.1_52_0.23462783171521_141-160_1	LmxM.34.2120.1	162.67	256.33	162.67	256.33	0.65287	4386.6	2899.6	1.7394	0.95897	0.04103	0.082061	0.20136	True
LmxM.28.1190.1_67_0.409299279633268_618-637_1	LmxM.28.1190.1	521.49	710.17	521.49	710.17	0.44478	17799	11766	1.7394	0.95902	0.040981	0.081961	0.20118	True
LmxM.34.0250.1_0_0.095304509530451_200-219_1	LmxM.34.0250.1	616.22	407.61	616.22	407.61	-0.59506	21759	14384	1.7394	0.040981	0.95902	0.081962	0.20118	False
LmxM.36.4080.1_43_0.236925015752993_370-389_1	LmxM.36.4080.1	733.92	502.16	733.92	502.16	-0.54656	26856	17753	1.7394	0.040981	0.95902	0.081963	0.20118	False
LmxM.25.1970.1_43_0.215796019900498_687-706_1	LmxM.25.1970.1	504.27	689.16	504.27	689.16	0.44987	17092	11300	1.7393	0.95901	0.040991	0.081982	0.20121	True
LmxM.26.2440.1_14_0.04258725584374_123-142_1	LmxM.26.2440.1	184.68	285.75	184.68	285.75	0.627	5107.8	3377	1.7393	0.95898	0.041024	0.082047	0.20134	True
LmxM.05.0720.1_34_0.00239463601532567_45070_1	LmxM.05.0720.1	122.48	45.173	122.48	45.173	-1.4191	2988.1	2062.4	1.7392	0.040999	0.959	0.081998	0.20124	False
LmxM.34.0890.1_43_0.116465863453815_54-73_1	LmxM.34.0890.1	551.16	356.13	551.16	356.13	-0.62861	19017	12576	1.7391	0.041012	0.95899	0.082024	0.20129	False
LmxM.08_29.0260.1_43_0.314317673378076_555-574_1	LmxM.08_29.0260.1	463.12	638.73	463.12	638.73	0.46296	15419	10200	1.7388	0.95896	0.041036	0.082071	0.20137	True
LmxM.23.1280.1_0_0.0809482509395779_273-292_1	LmxM.23.1280.1	399.01	238.47	399.01	238.47	-0.74018	12887	8525.8	1.7387	0.041039	0.95896	0.082079	0.20138	False
LmxM.21.1569.1_52_0.225679542203147_624-643_1	LmxM.21.1569.1	143.53	57.78	143.53	57.78	-1.298	3676.5	2495	1.7384	0.041068	0.95893	0.082135	0.2015	False
LmxM.30.1840.1_14_0.394051130776794_1600-1619_1	LmxM.30.1840.1	284.19	153.38	284.19	153.38	-0.88544	8555.6	5668.9	1.7382	0.041084	0.95892	0.082168	0.20157	False
LmxM.34.4730.1_29_0.0726698262243286_39-58_1	LmxM.34.4730.1	1052.6	764.8	1052.6	764.8	-0.46023	41402	27408	1.7382	0.041091	0.95891	0.082182	0.20159	False
LmxM.36.1790.1_19_0.193512304250559_526-507_0	LmxM.36.1790.1	616.22	824.68	616.22	824.68	0.41979	21727	14384	1.7381	0.9589	0.041096	0.082193	0.20161	True
LmxM.34.3070.1_19_0.0174159578776833_39-58_1	LmxM.34.3070.1	208.6	317.26	208.6	317.26	0.60261	5904.3	3909.2	1.738	0.95888	0.04112	0.082241	0.2017	True
LmxM.33.0520.1_29_0.341991341991342_1730-1749_1	LmxM.33.0520.1	731.05	500.06	731.05	500.06	-0.54696	26678	17669	1.7377	0.041129	0.95887	0.082259	0.2017	False
LmxM.01.0520.1_29_0.145716945996276_306-325_1	LmxM.01.0520.1	745.4	979.11	745.4	979.11	0.39299	27310	18088	1.7377	0.95887	0.041129	0.082259	0.2017	True
LmxM.07.0560.1_14_0.253687315634218_169-188_1	LmxM.07.0560.1	1044.9	758.49	1044.9	758.49	-0.46164	41014	27168	1.7376	0.041139	0.95886	0.082277	0.20173	False
LmxM.07.0480.1_14_0.384147175488989_5613-5632_1	LmxM.07.0480.1	698.51	473.8	698.51	473.8	-0.55905	25249	16727	1.7375	0.041147	0.95885	0.082293	0.20175	False
LmxM.18.0320.1_38_0.182630906768838_146-127_0	LmxM.18.0320.1	937.73	1206	937.73	1206	0.36267	35991	23847	1.7374	0.95884	0.041161	0.082322	0.20181	True
LmxM.36.0270.1_52_0.289269685842513_702-721_1	LmxM.36.0270.1	449.73	277.34	449.73	277.34	-0.69539	14858	9845.8	1.7373	0.041165	0.95883	0.08233	0.20182	False
LmxM.03.0350.1_29_0.0665705359288633_272-291_1	LmxM.03.0350.1	393.27	234.27	393.27	234.27	-0.74487	12641	8378.5	1.7372	0.041179	0.95882	0.082358	0.20186	False
LmxM.36.5020.1_33_0.310086682427108_783-802_1	LmxM.36.5020.1	393.27	234.27	393.27	234.27	-0.74487	12641	8378.5	1.7372	0.041179	0.95882	0.082358	0.20186	False
LmxM.10.0660.1_43_0.174238557086949_1017-1036_1	LmxM.10.0660.1	45.93	9.4549	45.93	9.4549	-2.1663	665.2	636.3	1.7371	0.041187	0.95881	0.082373	0.20189	False
LmxM.33.1550.1_29_0.0481099656357388_106-125_1	LmxM.33.1550.1	617.18	408.66	617.18	408.66	-0.59359	21740	14411	1.737	0.041193	0.95881	0.082386	0.2019	False
LmxM.27.1210.1_14_0.308733087330873_496-515_1	LmxM.27.1210.1	565.51	367.69	565.51	367.69	-0.61969	19566	12971	1.7369	0.041201	0.9588	0.082402	0.20193	False
LmxM.36.1710.1_19_0.19724375538329_222-241_1	LmxM.36.1710.1	284.19	414.96	284.19	414.96	0.54454	8551.1	5668.9	1.7369	0.9588	0.041205	0.08241	0.20194	True
LmxM.20.1180.1_19_0.193939393939394_540-559_1	LmxM.20.1180.1	89.946	155.48	89.946	155.48	0.78291	2147.4	1423.9	1.7367	0.95842	0.041576	0.083152	0.20325	True
LmxM.13.1150.1_34_0.0280373831775701_33-14_0	LmxM.13.1150.1	272.71	400.26	272.71	400.26	0.55189	8134.5	5394.7	1.7366	0.95877	0.041234	0.082467	0.20205	True
LmxM.29.0560.1_38_0.0562372188139059_48-67_1	LmxM.29.0560.1	582.73	381.35	582.73	381.35	-0.61042	20278	13448	1.7366	0.04123	0.95877	0.082459	0.20205	False
LmxM.30.1910.1_34_0.042570281124498_103-122_1	LmxM.30.1910.1	410.5	573.6	410.5	573.6	0.48167	13301	8821.8	1.7365	0.95876	0.041237	0.082474	0.20206	True
LmxM.25.0970.1_52_0.20240043644299_738-757_1	LmxM.25.0970.1	302.37	438.08	302.37	438.08	0.53339	9208.2	6107.7	1.7365	0.95876	0.041244	0.082488	0.20207	True
LmxM.30.2570.1_29_0.0143884892086331_53-34_0	LmxM.30.2570.1	267.92	141.82	267.92	141.82	-0.91296	7950.5	5281.1	1.7364	0.041243	0.95876	0.082487	0.20207	False
LmxM.22.0480.1_38_0.194007490636704_255-274_1	LmxM.22.0480.1	333.95	478	333.95	478	0.51609	10375	6882.5	1.7364	0.95875	0.041251	0.082502	0.20208	True
LmxM.33.3490.1_43_0.322378716744914_408-427_1	LmxM.33.3490.1	437.29	267.89	437.29	267.89	-0.70487	14348	9519	1.7363	0.041255	0.95875	0.08251	0.20208	False
LmxM.21.1605.1_38_0.0838574423480084_33-52_1	LmxM.21.1605.1	1069.8	779.5	1069.8	779.5	-0.45618	42129	27949	1.7363	0.041255	0.95874	0.08251	0.20208	False
LmxM.32.0280.1_43_0.0611979166666667_89-108_1	LmxM.32.0280.1	746.36	512.67	746.36	512.67	-0.54097	27306	18116	1.7363	0.041259	0.95874	0.082517	0.20209	False
LmxM.10.1000.1_29_0.449709060681629_537-556_1	LmxM.10.1000.1	415.28	251.08	415.28	251.08	-0.72367	13481	8945.6	1.7361	0.04127	0.95873	0.08254	0.20213	False
Non-targeting-97	Non-target-192	498.53	681.8	498.53	681.8	0.4509	16795	11145	1.736	0.95872	0.041278	0.082555	0.20213	True
LmxM.19.0160.1_14_0.292213473315836_330-349_1	LmxM.19.0160.1	728.18	497.96	728.18	497.96	-0.54735	26500	17586	1.736	0.041278	0.95872	0.082556	0.20213	False
LmxM.19.0520.1_48_0.183040935672515_310-329_1	LmxM.19.0520.1	728.18	497.96	728.18	497.96	-0.54735	26500	17586	1.736	0.041278	0.95872	0.082556	0.20213	False
LmxM.07.0540.1_52_0.0121457489878543_38-19_0	LmxM.07.0540.1	809.51	564.14	809.51	564.14	-0.52022	30103	19977	1.736	0.041281	0.95872	0.082563	0.20214	False
LmxM.27.1930.1_67_0.409389671361502_430-449_1	LmxM.27.1930.1	182.76	82.993	182.76	82.993	-1.1295	4976.9	3335	1.736	0.041285	0.95872	0.082569	0.20214	False
LmxM.21.1560.1_57_0.0245098039215686_30-49_1	LmxM.21.1560.1	321.51	462.24	321.51	462.24	0.52243	9902.7	6575.4	1.7355	0.95867	0.041325	0.082651	0.20233	True
LmxM.23.0940.1_0_0.19620253164557_99-80_0	LmxM.23.0940.1	161.71	69.336	161.71	69.336	-1.21	4266.5	2879.1	1.7354	0.041338	0.95866	0.082675	0.20237	False
LmxM.33.0640.1_43_0.21351504826803_369-388_1	LmxM.33.0640.1	685.12	463.29	685.12	463.29	-0.56343	24604	16341	1.7353	0.041344	0.95866	0.082689	0.20239	False
LmxM.15.0980.1_29_0.180358829084042_375-394_1	LmxM.15.0980.1	66.024	16.809	66.024	16.809	-1.9121	1211.1	982.85	1.7352	0.041352	0.95865	0.082704	0.20242	False
LmxM.04.0040.1_43_0.237003058103976_306-325_1	LmxM.04.0040.1	1280.3	957.05	1280.3	957.05	-0.41943	52243	34703	1.7352	0.041354	0.95865	0.082708	0.20242	False
LmxM.24.1435.1_0_0.17632058287796_481-500_1	LmxM.24.1435.1	345.43	198.55	345.43	198.55	-0.79579	10786	7168.1	1.735	0.041367	0.95863	0.082733	0.20247	False
LmxM.34.4490.1_43_0.327938862665768_1455-1474_1	LmxM.34.4490.1	791.33	549.43	791.33	549.43	-0.52553	29257	19438	1.735	0.04137	0.95863	0.08274	0.20247	False
LmxM.36.4550.1_33_0.24245939675174_632-613_0	LmxM.36.4550.1	1139.6	838.33	1139.6	838.33	-0.44251	45389	30162	1.7348	0.041384	0.95862	0.082768	0.20253	False
LmxM.33.2090.1_52_0.161485319516408_178-197_1	LmxM.33.2090.1	573.16	373.99	573.16	373.99	-0.6146	19834	13183	1.7347	0.041398	0.9586	0.082795	0.20257	False
LmxM.08.0210.1_14_0.205276705276705_312-331_1	LmxM.08.0210.1	131.09	50.426	131.09	50.426	-1.361	3253.4	2237.7	1.7347	0.041399	0.9586	0.082797	0.20257	False
LmxM.29.3650.1_38_0.108943089430894_63-82_1	LmxM.29.3650.1-LmxM.34.1910.1	366.48	214.31	366.48	214.31	-0.77124	11578	7696.7	1.7347	0.041401	0.9586	0.082801	0.20257	False
LmxM.36.3230.1_52_0.354438237119801_565-584_1	LmxM.36.3230.1	639.19	426.52	639.19	426.52	-0.5825	22614	15031	1.7346	0.041406	0.95859	0.082812	0.20258	False
LmxM.29.2630.1_43_0.0150234741784038_45260_1	LmxM.29.2630.1	534.89	725.93	534.89	725.93	0.43987	18248	12130	1.7345	0.95859	0.041413	0.082826	0.20261	True
LmxM.36.5670.1_38_0.0348615090735435_70-89_1	LmxM.36.5670.1	1019.1	737.48	1019.1	737.48	-0.46602	39644	26361	1.7343	0.041431	0.95857	0.082863	0.20268	False
LmxM.29.1420.1_52_0.0416666666666667_45291_1	LmxM.29.1420.1	355	504.26	355	504.26	0.50516	11140	7407.6	1.7343	0.95856	0.041437	0.082873	0.20269	True
LmxM.19.1400.1_29_0.416302765647744_282-301_1	LmxM.19.1400.1	381.79	225.87	381.79	225.87	-0.75471	12156	8085.1	1.7342	0.041442	0.95856	0.082884	0.20271	False
LmxM.33.3830.1_43_0.0356125356125356_15-34_1	LmxM.33.3830.1	583.69	382.4	583.69	382.4	-0.60883	20259	13475	1.7341	0.041453	0.95855	0.082906	0.20275	False
LmxM.25.0640.1_57_0.198364008179959_87-106_1	LmxM.25.0640.1	559.77	363.49	559.77	363.49	-0.62153	19263	12813	1.734	0.041457	0.95854	0.082914	0.20276	False
LmxM.10.0220.1_14_0.158227848101266_233-214_0	LmxM.10.0220.1	581.78	782.66	581.78	782.66	0.42728	20176	13421	1.734	0.95854	0.041463	0.082927	0.20278	True
LmxM.16.0640.1_29_0.183047321892876_345-364_1	LmxM.16.0640.1	611.44	818.37	611.44	818.37	0.41996	21411	14249	1.7336	0.9585	0.041499	0.082998	0.20294	True
LmxM.10.0630.1_57_0.454394693200663_827-808_0	LmxM.10.0630.1	139.7	55.679	139.7	55.679	-1.3118	3530	2415.3	1.7333	0.041518	0.95848	0.083035	0.20301	False
LmxM.25.1280.1_0_0.114544319600499_364-383_1	LmxM.25.1280.1	88.989	27.314	88.989	27.314	-1.6682	1901.9	1405.8	1.733	0.041547	0.95845	0.083094	0.20315	False
LmxM.20.0670.1_14_0.234270414993307_168-187_1	LmxM.20.0670.1	290.89	158.63	290.89	158.63	-0.87066	8745.8	5829.9	1.7329	0.041558	0.95844	0.083115	0.20319	False
LmxM.16.1550.1_19_0.0366774541531823_129-148_1	LmxM.16.1550.1	1149.2	846.74	1149.2	846.74	-0.44019	45741	30467	1.7328	0.041566	0.95843	0.083131	0.20321	False
LmxM.09.0960.1_14_0.319957196361691_593-612_1	LmxM.09.0960.1	30.62	5.2527	30.62	5.2527	-2.3383	321.74	391.65	1.7326	0.041584	0.95842	0.083168	0.20327	False
LmxM.15.0080.1_14_0.159375_163-144_0	LmxM.15.0080.1	181.8	281.55	181.8	281.55	0.62818	4974.1	3314	1.7326	0.95838	0.041617	0.083235	0.20334	True
LmxM.36.5760.1_14_0.108540255831452_569-588_1	LmxM.36.5760.1	1040.1	755.34	1040.1	755.34	-0.46102	40548	27018	1.7325	0.041592	0.95841	0.083184	0.20327	False
LmxM.36.6525.1_0_0.158810325476992_279-298_1	LmxM.13.0670.1-LmxM.36.6525.1-LmxM.22.1070.1	296.63	162.83	296.63	162.83	-0.86128	8950.5	5968.5	1.7325	0.041593	0.95841	0.083186	0.20327	False
LmxM.19.1310.1_43_0.0646918624446714_184-203_1	LmxM.19.1310.1	650.67	435.98	650.67	435.98	-0.57659	23047	15357	1.7325	0.041595	0.9584	0.08319	0.20327	False
LmxM.21.0400.1_34_0.191653786707883_375-356_0	LmxM.21.0400.1	342.56	488.5	342.56	488.5	0.51076	10650	7096.5	1.7325	0.9584	0.041597	0.083193	0.20327	True
LmxM.28.2580.1_43_0.226109857035365_594-613_1	LmxM.28.2580.1	342.56	488.5	342.56	488.5	0.51076	10650	7096.5	1.7325	0.9584	0.041597	0.083193	0.20327	True
LmxM.06.1090.1_29_0.450223713646532_801-820_1	LmxM.06.1090.1	176.06	78.791	176.06	78.791	-1.15	4731	3188.7	1.7323	0.041608	0.95839	0.083216	0.20332	False
LmxM.34.3720.1_0_0.139077853363568_180-199_1	LmxM.34.3720.1	436.33	605.11	436.33	605.11	0.47086	14244	9494	1.7322	0.95838	0.041618	0.083236	0.20334	True
LmxM.34.4810.1_43_0.0400348128807659_36-55_1	LmxM.34.4810.1	215.3	325.67	215.3	325.67	0.59483	6091.2	4060.5	1.7321	0.95836	0.041642	0.083283	0.20345	True
LmxM.28.2570.1_33_0.236611489776047_736-717_0	LmxM.28.2570.1	43.059	85.094	43.059	85.094	0.96648	883.47	588.98	1.7321	0.95672	0.043277	0.086554	0.20899	True
LmxM.16.1425partial.1_52_0.169204737732657_90-109_1	LmxM.16.1425partial.1-LmxM.16.1430.1	613.35	820.47	613.35	820.47	0.41915	21450	14303	1.7319	0.95835	0.041649	0.083299	0.20347	True
LmxM.03.0760.1_38_0.0781893004115226_73-92_1	LmxM.03.0760.1	922.42	657.64	922.42	657.64	-0.4875	35054	23379	1.7317	0.041664	0.95834	0.083329	0.20353	False
LmxM.15.1350.1_19_0.166430260047281_348-367_1	LmxM.15.1350.1	845.87	594.61	845.87	594.61	-0.50778	31566	21063	1.7313	0.041699	0.9583	0.083399	0.20369	False
LmxM.17.0990.1_19_0.126932591218305_2466-2447_0	LmxM.17.0990.1	595.17	391.85	595.17	391.85	-0.60174	20669	13794	1.7311	0.041715	0.95828	0.08343	0.20375	False
LmxM.27.2410.1_14_0.345844504021448_391-372_0	LmxM.27.2410.1	872.66	616.67	872.66	616.67	-0.50024	32766	21869	1.7311	0.041719	0.95828	0.083437	0.20376	False
LmxM.17.0120.1_43_0.353249475890985_330-349_1	LmxM.17.0120.1	954	683.9	954	683.9	-0.47959	36475	24347	1.731	0.041727	0.95827	0.083454	0.20379	False
LmxM.32.1310.1_43_0.253353204172876_516-497_0	LmxM.32.1310.1	252.61	131.32	252.61	131.32	-0.93862	7356.2	4920.5	1.7309	0.041737	0.95826	0.083474	0.20382	False
LmxM.33.3770.1_71_0.214035087719298_194-175_0	LmxM.33.3770.1	486.09	666.04	486.09	666.04	0.4536	16192	10811	1.7307	0.95825	0.04175	0.083501	0.20385	True
LmxM.21.0870.1_46_0.127159132671812_342-361_1	LmxM.21.0870.1	292.8	425.47	292.8	425.47	0.5376	8800.5	5876	1.7307	0.95825	0.041754	0.083507	0.20385	True
LmxM.25.1920.1_38_0.16026936026936_231-250_1	LmxM.25.1920.1	292.8	425.47	292.8	425.47	0.5376	8800.5	5876	1.7307	0.95825	0.041754	0.083507	0.20385	True
LmxM.15.0610.1_14_0.305662805662806_468-487_1	LmxM.15.0610.1	946.34	677.6	946.34	677.6	-0.48132	36111	24111	1.7307	0.041752	0.95825	0.083505	0.20385	False
LmxM.34.2810.1_71_0.405571293673277_850-869_1	LmxM.34.2810.1-LmxM.34.2810b.1	533.93	343.53	533.93	343.53	-0.63473	18127	12104	1.7306	0.041758	0.95824	0.083516	0.20386	False
LmxM.29.2720.1_67_0.259005927952576_558-577_1	LmxM.29.2720.1	392.32	550.49	392.32	550.49	0.48763	12509	8353.9	1.7305	0.95823	0.041769	0.083538	0.2039	True
LmxM.34.1320.1_29_0.0197472353870458_93-112_1	LmxM.34.1320.1	676.51	456.99	676.51	456.99	-0.56493	24094	16094	1.7304	0.041783	0.95822	0.083566	0.20396	False
LmxM.03.0060.1_67_0.280538302277433_260-279_1	LmxM.03.0060.1	812.38	567.29	812.38	567.29	-0.51729	30034	20062	1.7303	0.041786	0.95821	0.083572	0.20396	False
LmxM.13.0920.1_14_0.215595316986967_969-988_1	LmxM.13.0920.1	445.9	616.67	445.9	616.67	0.46688	14581	9745	1.7299	0.95817	0.041825	0.083651	0.20412	True
LmxM.34.4430.1_57_0.475890985324948_447-466_1	LmxM.34.4430.1	337.77	193.3	337.77	193.3	-0.80204	10436	6977.5	1.7299	0.041828	0.95817	0.083656	0.20412	False
LmxM.02.0350.1_29_0.348800505050505_1096-1115_1	LmxM.02.0350.1	827.69	579.9	827.69	579.9	-0.51254	30700	20519	1.7299	0.041828	0.95817	0.083656	0.20412	False
LmxM.34.1945.1_52_0.205708131394723_375-394_1	LmxM.34.1945.1	82.291	24.163	82.291	24.163	-1.7269	1689.4	1279.9	1.7298	0.041831	0.95817	0.083663	0.20412	False
LmxM.36.0440.1_52_0.0793650793650794_104-123_1	LmxM.36.0440.1	782.72	543.13	782.72	543.13	-0.52638	28701	19184	1.7298	0.041833	0.95817	0.083665	0.20412	False
LmxM.24.0260.1_29_0.139527559055118_1332-1313_0	LmxM.24.0260.1	1825.7	1426.6	1825.7	1426.6	-0.35561	79626	53227	1.7297	0.04184	0.95816	0.083681	0.20415	False
LmxM.28.1290.1_52_0.346212121212121_450-469_1	LmxM.28.1290.1	487.05	667.1	487.05	667.1	0.45304	16209	10837	1.7296	0.95815	0.041853	0.083706	0.2042	True
LmxM.10.0740.1_57_0.422764227642276_160-141_0	LmxM.10.0740.1	700.43	924.48	700.43	924.48	0.39991	25100	16782	1.7295	0.95814	0.041857	0.083714	0.20421	True
LmxM.20.0360.1_57_0.163032191069574_148-167_1	LmxM.20.0360.1	602.83	398.16	602.83	398.16	-0.59718	20945	14008	1.7293	0.04188	0.95812	0.08376	0.2043	False
LmxM.02.0110.1_29_0.198059360730594_690-709_1	LmxM.02.0110.1	1451.6	1104.1	1451.6	1104.1	-0.3944	60359	40372	1.7292	0.041886	0.95811	0.083773	0.20432	False
LmxM.32.0780.1_38_0.0155818540433925_74-93_1	LmxM.32.0780.1	689.9	911.87	689.9	911.87	0.40193	24636	16479	1.7292	0.95811	0.04189	0.083781	0.20432	True
LmxM.30.2310.1_19_0.0738786279683377_89-70_0	LmxM.30.2310.1	1014.3	734.33	1014.3	734.33	-0.46541	39186	26212	1.7291	0.041891	0.95811	0.083782	0.20432	False
LmxM.19.1400.1_33_0.183406113537118_134-115_0	LmxM.19.1400.1	355.95	206.96	355.95	206.96	-0.77945	11100	7431.6	1.7286	0.041943	0.95806	0.083887	0.20456	False
LmxM.19.0010.1_67_0.47781217750258_456-475_1	LmxM.19.0010.1	288.97	157.58	288.97	157.58	-0.8707	8632	5783.8	1.7285	0.041954	0.95805	0.083907	0.2046	False
LmxM.22.0560.1_43_0.0823045267489712_211-230_1	LmxM.22.0560.1	638.23	426.52	638.23	426.52	-0.58034	22410	15004	1.7284	0.041963	0.95804	0.083925	0.20463	False
LmxM.20.1160.1_19_0.0246085011185682_18-37_1	LmxM.20.1160.1	548.28	355.08	548.28	355.08	-0.62534	18663	12497	1.7283	0.041972	0.95803	0.083943	0.20466	False
LmxM.13.0710.1_29_0.174603174603175_234-215_0	LmxM.13.0710.1	320.55	180.69	320.55	180.69	-0.82354	9780	6551.9	1.7282	0.041974	0.95803	0.083947	0.20466	False
LmxM.36.6580.1_0_0.123711340206186_78-59_0	LmxM.36.6580.1	462.17	287.85	462.17	287.85	-0.68122	15193	10174	1.7282	0.041976	0.95802	0.083952	0.20466	False
LmxM.36.4490.1_34_0.0388349514563107_65-46_0	LmxM.36.4490.1	353.08	204.86	353.08	204.86	-0.78246	10986	7359.6	1.728	0.04199	0.95801	0.08398	0.20472	False
LmxM.20.0970.1_57_0.25024154589372_249-268_1	LmxM.20.0970.1	423.89	258.43	423.89	258.43	-0.71173	13688	9169.3	1.728	0.041998	0.958	0.083995	0.20474	False
LmxM.26.1160.1_38_0.013745704467354_36-55_1	LmxM.26.1160.1	226.78	340.38	226.78	340.38	0.58374	6452.3	4322.1	1.7279	0.95799	0.042012	0.084024	0.2048	True
LmxM.29.3530.1_14_0.116935483870968_97-78_0	LmxM.29.3530.1	192.33	295.2	192.33	295.2	0.61552	5291.4	3545.8	1.7276	0.95794	0.042057	0.084114	0.20497	True
LmxM.28.1780.1_14_0.144559784698193_365-384_1	LmxM.28.1780.1	870.75	615.62	870.75	615.62	-0.49953	32546	21811	1.7275	0.042036	0.95796	0.084073	0.2049	False
LmxM.05.0900.1_57_0.429732868757259_366-385_1	LmxM.05.0900.1	468.86	293.1	468.86	293.1	-0.67593	15446	10352	1.7275	0.042038	0.95796	0.084076	0.2049	False
LmxM.23.0340.1_29_0.0764525993883792_21-40_1	LmxM.23.0340.1	332.03	474.85	332.03	474.85	0.51483	10198	6835.1	1.7274	0.95795	0.042049	0.084098	0.20494	True
LmxM.03.0810.1_38_0.189372876119864_606-625_1	LmxM.03.0810.1	1124.3	826.78	1124.3	826.78	-0.44302	44265	29675	1.7272	0.042062	0.95794	0.084123	0.20498	False
LmxM.36.2115.1_33_0.0606451612903226_150-131_0	LmxM.36.2115.1	352.13	500.06	352.13	500.06	0.50479	10942	7335.6	1.7272	0.95793	0.042067	0.084133	0.20499	True
LmxM.32.1350.1_33_0.252747252747253_142-123_0	LmxM.32.1350.1	196.16	92.448	196.16	92.448	-1.0771	5377.9	3630.8	1.7272	0.042069	0.95793	0.084138	0.20499	False
LmxM.34.0680.1_38_0.151416122004357_698-679_0	LmxM.34.0680.1	174.15	271.04	174.15	271.04	0.63523	4693.9	3147.1	1.7271	0.95789	0.042113	0.084226	0.20515	True
LmxM.25.2220.1_14_0.268547544409613_510-529_1	LmxM.25.2220.1	703.3	479.05	703.3	479.05	-0.55301	25144	16865	1.7268	0.042102	0.9579	0.084203	0.20512	False
LmxM.36.5220.1_74_0.387533875338753_276-295_1	LmxM.36.5220.1	373.18	526.32	373.18	526.32	0.49496	11727	7866.2	1.7267	0.95789	0.042111	0.084222	0.20515	True
LmxM.15.1040.1_67_0.426666666666667_249-268_1	LmxM.15.1040.1-LmxM.15.1160.1	773.15	535.78	773.15	535.78	-0.52829	28173	18902	1.7266	0.042124	0.95788	0.084248	0.20519	False
LmxM.01.0400.1_33_0.217208182912154_354-373_1	LmxM.01.0400.1	396.14	237.42	396.14	237.42	-0.73614	12596	8452.1	1.7265	0.042127	0.95787	0.084253	0.20519	False
LmxM.11.0090.1_43_0.0594560404807084_85-104_1	LmxM.11.0090.1	818.12	572.55	818.12	572.55	-0.51417	30154	20233	1.7264	0.042134	0.95787	0.084269	0.20522	False
LmxM.31.2110.1_29_0.196483180428135_509-528_1	LmxM.31.2110.1	1801.8	1406.7	1801.8	1406.7	-0.35691	78053	52388	1.7262	0.042154	0.95785	0.084308	0.2053	False
LmxM.31.3320.1_29_0.014207650273224_45197_1	LmxM.31.3320.1	65.067	118.71	65.067	118.71	0.85756	1438.9	965.81	1.7262	0.95706	0.042939	0.085877	0.20796	True
LmxM.28.1300.1_52_0.301587301587302_356-375_1	LmxM.28.1300.1	692.77	470.64	692.77	470.64	-0.55676	24670	16561	1.7261	0.042168	0.95783	0.084336	0.20535	False
LmxM.36.2830.1_43_0.158249158249158_514-533_1	LmxM.36.2830.1	678.42	459.09	678.42	459.09	-0.56239	24053	16149	1.7259	0.042179	0.95782	0.084357	0.20539	False
LmxM.20.0210.1_57_0.440191387559809_556-537_0	LmxM.20.0210.1	890.84	632.43	890.84	632.43	-0.49361	33389	22419	1.7259	0.042183	0.95782	0.084366	0.20539	False
LmxM.08_29.2100.1_67_0.310452418096724_607-588_0	LmxM.08_29.2100.1	561.68	757.44	561.68	757.44	0.43072	19161	12865	1.7259	0.95782	0.042183	0.084367	0.20539	True
LmxM.21.0260.1_14_0.354195011337868_775-794_1	LmxM.21.0260.1	167.45	73.538	167.45	73.538	-1.1763	4409.9	3002.3	1.7258	0.042194	0.95781	0.084388	0.20542	False
LmxM.15.0680.1_57_0.311986863711002_185-204_1	LmxM.15.0680.1	167.45	73.538	167.45	73.538	-1.1763	4409.9	3002.3	1.7258	0.042194	0.95781	0.084388	0.20542	False
LmxM.27.1330.1_57_0.410906298003072_532-551_1	LmxM.27.1330.1	590.39	388.7	590.39	388.7	-0.60173	20339	13661	1.7256	0.042211	0.95779	0.084423	0.20549	False
LmxM.31.2995.1_38_0.197530864197531_58-77_1	LmxM.31.2995.1	51.671	11.556	51.671	11.556	-2.0686	804.6	732.7	1.7254	0.042223	0.95778	0.084447	0.20554	False
LmxM.27.2430.1_38_0.161704611792177_273-292_1	LmxM.27.2430.1	667.89	450.68	667.89	450.68	-0.56646	23590	15848	1.7254	0.042226	0.95777	0.084452	0.20554	False
LmxM.21.1569.1_57_0.239985693848355_674-655_0	LmxM.21.1569.1	240.17	122.91	240.17	122.91	-0.96074	6875	4630.7	1.7254	0.04223	0.95777	0.08446	0.20554	False
LmxM.21.0023.1_52_0.199376947040498_56-75_1	LmxM.21.0023.1	57.412	107.16	57.412	107.16	0.88877	1237.2	831.28	1.7253	0.95676	0.043242	0.086484	0.20888	True
LmxM.36.1330.1_52_0.368233618233618_510-529_1	LmxM.36.1330.1	583.69	383.45	583.69	383.45	-0.60488	20048	13475	1.725	0.042262	0.95774	0.084524	0.20569	False
LmxM.05.0390.1_33_0.386920980926431_856-837_0	LmxM.05.0390.1	227.73	341.43	227.73	341.43	0.58212	6463	4344	1.725	0.95772	0.042276	0.084553	0.20574	True
LmxM.17.0360.1_14_0.0327868852459016_27-8_0	LmxM.17.0360.1	789.42	1029.5	789.42	1029.5	0.38271	28828	19381	1.7248	0.95772	0.042284	0.084569	0.20577	True
LmxM.25.1780.1_38_0.0475642500958957_120-139_1	LmxM.25.1780.1	486.09	306.76	486.09	306.76	-0.66238	16080	10811	1.7247	0.042289	0.95771	0.084579	0.20578	False
LmxM.08_29.0920.1_81_0.421296296296296_627-646_1	LmxM.08_29.0920.1	356.91	208.01	356.91	208.01	-0.77605	11086	7455.7	1.7247	0.042292	0.95771	0.084584	0.20578	False
LmxM.17.0310.1_14_0.279663056558363_1155-1174_1	LmxM.17.0310.1	1179.8	874.05	1179.8	874.05	-0.43234	46746	31448	1.7242	0.042335	0.95766	0.084671	0.20598	False
LmxM.09.1350.1_67_0.40587219343696_229-248_1	LmxM.09.1350.1	21.051	48.325	21.051	48.325	1.1615	371.93	250.23	1.7242	0.95339	0.046609	0.093218	0.2201	True
LmxM.13.0130.1_14_0.168271435121504_358-377_1	LmxM.13.0130.1	403.8	564.14	403.8	564.14	0.48141	12855	8648.9	1.7241	0.95766	0.042342	0.084684	0.206	True
LmxM.12.1270.1_43_0.335271317829457_339-358_1	LmxM.12.1270.1	845.87	595.66	845.87	595.66	-0.50524	31303	21063	1.7241	0.042349	0.95765	0.084697	0.20602	False
LmxM.26.1410.1_43_0.212290502793296_346-327_0	LmxM.26.1410.1	244	362.44	244	362.44	0.56892	7013.6	4719.6	1.724	0.95764	0.042363	0.084726	0.20607	True
LmxM.03.0530.1_14_0.389513108614232_2388-2407_1	LmxM.03.0530.1	733.92	504.26	733.92	504.26	-0.54055	26371	17753	1.7236	0.042386	0.95761	0.084773	0.20617	False
LmxM.14.0250.1_57_0.418111753371869_213-232_1	LmxM.14.0250.1	1267.8	948.64	1267.8	948.64	-0.41807	50947	34297	1.7236	0.042387	0.95761	0.084773	0.20617	False
LmxM.23.1220.1_38_0.156400966183575_252-271_1	LmxM.23.1220.1	450.68	279.44	450.68	279.44	-0.6876	14662	9871	1.7236	0.042391	0.95761	0.084783	0.20617	False
LmxM.34.2750.1_14_0.377519379844961_480-499_1	LmxM.34.2750.1	759.75	525.27	759.75	525.27	-0.53162	27491	18508	1.7236	0.042393	0.95761	0.084785	0.20617	False
LmxM.36.6340.1_29_0.0142388608911287_175-194_1	LmxM.36.6340.1	450.68	621.92	450.68	621.92	0.46374	14661	9871	1.7235	0.9576	0.042396	0.084793	0.20617	True
LmxM.16.1660.1_14_0.114275759951224_1302-1321_1	LmxM.16.1660.1	527.23	715.42	527.23	715.42	0.43963	17707	11922	1.7235	0.9576	0.042397	0.084794	0.20617	True
LmxM.23.0547.1_57_0.155653450807636_414-433_1	LmxM.23.0547.1	483.22	304.66	483.22	304.66	-0.66374	15942	10735	1.7234	0.042404	0.9576	0.084808	0.20618	False
LmxM.26.1660.1_57_0.288631346578366_515-534_1	LmxM.26.1660.1	369.35	217.46	369.35	217.46	-0.76151	11535	7769.3	1.7233	0.042414	0.95759	0.084827	0.20618	False
LmxM.04.0320.1_71_0.293333333333333_342-361_1	LmxM.04.0310.1-LmxM.04.0320.1	665.02	881.41	665.02	881.41	0.40587	23411	15766	1.7233	0.95758	0.042416	0.084831	0.20618	True
LmxM.13.0210.1_43_0.204091816367265_405-424_1	LmxM.13.0210.1	763.58	528.42	763.58	528.42	-0.53025	27649	18620	1.7233	0.042416	0.95758	0.084831	0.20618	False
LmxM.30.2570.1_33_0.340227817745803_1132-1151_1	LmxM.30.2570.1	737.74	507.41	737.74	507.41	-0.53908	26526	17864	1.7233	0.042417	0.95758	0.084833	0.20618	False
LmxM.19.1260.1_89_0.467054263565891_231-250_1	LmxM.19.1260.1	301.41	167.04	301.41	167.04	-0.84775	9028.5	6084.5	1.7233	0.042417	0.95758	0.084833	0.20618	False
LmxM.31.3010.1_63_0.351872871736663_939-920_0	LmxM.31.3010.1	249.74	369.79	249.74	369.79	0.5644	7205.9	4853.3	1.7232	0.95757	0.042432	0.084865	0.20622	True
LmxM.31.1050.1_86_0.44336569579288_264-283_1	LmxM.31.1050.1	923.38	659.74	923.38	659.74	-0.48439	34752	23408	1.7231	0.042433	0.95757	0.084865	0.20622	False
LmxM.33.2500.1_52_0.210034013605442_243-262_1	LmxM.33.2500.1	348.3	201.7	348.3	201.7	-0.78509	10745	7239.8	1.7231	0.042435	0.95757	0.084869	0.20622	False
LmxM.36.1820.1_57_0.386407025582283_1002-1021_1	LmxM.36.1820.1	583.69	783.71	583.69	783.71	0.42448	20003	13475	1.7231	0.95756	0.042436	0.084872	0.20622	True
LmxM.14.0700.1_43_0.0858895705521472_95-76_0	LmxM.14.0700.1	443.03	612.47	443.03	612.47	0.46633	14355	9669.6	1.7231	0.95756	0.042437	0.084874	0.20622	True
LmxM.34.0800.1_33_0.205659756498848_622-641_1	LmxM.34.0800.1	550.2	357.18	550.2	357.18	-0.62187	18627	12550	1.723	0.042448	0.95755	0.084896	0.20626	False
LmxM.05.0240.1_52_0.258274231678487_867-886_1	LmxM.05.0240.1-LmxM.05.0241.1	459.3	632.43	459.3	632.43	0.46062	14987	10098	1.7229	0.95754	0.042457	0.084914	0.20629	True
LmxM.26.2050.1_0_0.134300595238095_354-373_1	LmxM.26.2050.1	601.87	398.16	601.87	398.16	-0.59489	20750	13981	1.7228	0.042459	0.95754	0.084918	0.20629	False
LmxM.32.2500.1_38_0.107291666666667_96-115_1	LmxM.32.2500.1	672.68	454.89	672.68	454.89	-0.56339	23717	15985	1.7226	0.042478	0.95752	0.084956	0.20637	False
LmxM.36.4270.1_29_0.0497076023391813_233-252_1	LmxM.36.4270.1	7.6549	0	7.6549	0	-3.1135	29.299	74.844	1.7226	0.04248	0.95752	0.084961	0.20637	False
LmxM.07.1080.1_38_0.0659515295987286_162-181_1	LmxM.07.1080.1	986.53	712.27	986.53	712.27	-0.46938	37610	25350	1.7226	0.042484	0.95752	0.084968	0.20637	False
LmxM.10.0860.1_57_0.296108291032149_172-191_1	LmxM.10.0860.1	1034.4	752.19	1034.4	752.19	-0.45907	39814	26838	1.7225	0.042491	0.95751	0.084983	0.20639	False
LmxM.23.1040.1_67_0.447619047619048_87-106_1	LmxM.23.1040.1	361.7	511.61	361.7	511.61	0.49912	11238	7576	1.7224	0.9575	0.042498	0.084997	0.20642	True
LmxM.08_29.0885.1_14_0.317142857142857_337-318_0	LmxM.08_29.0885.1	467.91	642.93	467.91	642.93	0.45761	15317	10327	1.7223	0.9575	0.042503	0.085007	0.20643	True
LmxM.25.1030.1_38_0.193745232646834_502-521_1	LmxM.25.1030.1	865.96	612.47	865.96	612.47	-0.49899	32131	21667	1.7222	0.042519	0.95748	0.085038	0.20649	False
LmxM.29.2030.1_67_0.4364896073903_570-551_0	LmxM.29.2030.1	296.63	429.67	296.63	429.67	0.53308	8850.3	5968.5	1.7221	0.95747	0.042527	0.085055	0.20652	True
LmxM.26.0910.1_52_0.312706270627063_376-395_1	LmxM.26.0910.1	228.69	342.48	228.69	342.48	0.58052	6473.6	4366	1.7221	0.95746	0.04254	0.085081	0.20657	True
LmxM.27.1150.1_29_0.455048409405256_655-674_1	LmxM.27.1150.1	502.36	684.95	502.36	684.95	0.44654	16671	11248	1.7217	0.95744	0.042562	0.085123	0.20666	True
LmxM.09.0310.1_33_0.211778029445074_565-546_0	LmxM.09.0310.1	454.51	282.6	454.51	282.6	-0.68365	14777	9971.9	1.7216	0.042571	0.95743	0.085141	0.20669	False
LmxM.03.0270.1_29_0.188880796309784_771-790_1	LmxM.03.0270.1	798.03	556.79	798.03	556.79	-0.51853	29098	19636	1.7215	0.042576	0.95742	0.085153	0.2067	False
LmxM.07.0690.1_29_0.16261608377791_817-836_1	LmxM.07.0690.1	184.68	85.094	184.68	85.094	-1.1088	4958.2	3377	1.7214	0.04259	0.95741	0.085179	0.20676	False
LmxM.32.0840.1_29_0.285915492957746_619-600_0	LmxM.32.0840.1	101.43	171.24	101.43	171.24	0.7498	2436.8	1644.7	1.7214	0.95714	0.042856	0.085712	0.20767	True
LmxM.24.1190.1_14_0.23036093418259_213-232_1	LmxM.24.1190.1	444.94	275.24	444.94	275.24	-0.69092	14399	9719.9	1.7213	0.042596	0.9574	0.085192	0.20678	False
LmxM.18.1090.1_38_0.122362869198312_228-247_1	LmxM.18.1090.1	428.68	594.61	428.68	594.61	0.47111	13767	9293.9	1.7212	0.95739	0.042608	0.085217	0.20682	True
LmxM.11.1270.1_77_0.45546218487395_2449-2430_0	LmxM.11.1270.1-LmxM.11.1290.1	813.34	569.39	813.34	569.39	-0.51367	29754	20091	1.721	0.042623	0.95738	0.085246	0.20688	False
LmxM.27.1640.1_19_0.124306326304107_343-324_0	LmxM.27.1640.1	669.81	452.78	669.81	452.78	-0.56389	23549	15903	1.721	0.042629	0.95737	0.085257	0.2069	False
LmxM.11.0160.1_43_0.133462908973113_402-421_1	LmxM.11.0160.1	362.65	512.67	362.65	512.67	0.49827	11252	7600.1	1.7207	0.95735	0.042649	0.085298	0.20698	True
LmxM.29.0390.1_57_0.392009987515606_317-298_0	LmxM.29.0390.1	557.85	363.49	557.85	363.49	-0.6166	18889	12760	1.7207	0.042657	0.95734	0.085313	0.20701	False
LmxM.32.2905.1_29_0.0102403343782654_46-65_1	LmxM.32.2905.1	197.11	93.498	197.11	93.498	-1.068	5368.2	3652.1	1.7204	0.042681	0.95732	0.085362	0.20711	False
LmxM.02.0320.1_52_0.111794871794872_99-118_1	LmxM.02.0320.1	1003.8	726.98	1003.8	726.98	-0.46488	38303	25884	1.7203	0.042686	0.95731	0.085372	0.20712	False
LmxM.08_29.2870.1_38_0.132987910189983_147-166_1	LmxM.08_29.2870.1	940.6	674.45	940.6	674.45	-0.47927	35418	23935	1.7203	0.042687	0.95731	0.085374	0.20712	False
Non-targeting-387	Non-target-193	254.53	133.42	254.53	133.42	-0.92674	7333.5	4965.3	1.7203	0.04269	0.95731	0.08538	0.20712	False
LmxM.16.1300.1_29_0.0247657295850067_77-58_0	LmxM.16.1300.1	691.82	470.64	691.82	470.64	-0.55477	24458	16534	1.7201	0.042711	0.95729	0.085422	0.2072	False
LmxM.29.1000.1_29_0.103655210038189_183-202_1	LmxM.29.1000.1	544.46	352.98	544.46	352.98	-0.62379	18331	12392	1.72	0.042712	0.95729	0.085424	0.2072	False
LmxM.27.0080.1_29_0.496753246753247_462-443_0	LmxM.27.0080.1	267.92	392.9	267.92	392.9	0.55065	7810.1	5281.1	1.7198	0.95726	0.042738	0.085477	0.20727	True
LmxM.25.0850.1_29_0.481416447175885_1641-1660_1	LmxM.25.0850.1	267.92	392.9	267.92	392.9	0.55065	7810.1	5281.1	1.7198	0.95726	0.042738	0.085477	0.20727	True
LmxM.34.2450.1_14_0.274093339112845_1890-1909_1	LmxM.34.2450.1	267.92	392.9	267.92	392.9	0.55065	7810.1	5281.1	1.7198	0.95726	0.042738	0.085477	0.20727	True
LmxM.23.1035.1_43_0.0277379244380679_52-71_1	LmxM.23.1035.1	638.23	427.57	638.23	427.57	-0.5768	22189	15004	1.7198	0.042737	0.95726	0.085474	0.20727	False
LmxM.31.1410.1_0_0.0373073803730738_39-58_1	LmxM.31.1410.1	410.5	248.98	410.5	248.98	-0.71907	13044	8821.8	1.7197	0.042742	0.95726	0.085484	0.20728	False
LmxM.23.0543.1_33_0.329598506069094_1064-1045_0	LmxM.23.0543.1	219.12	329.87	219.12	329.87	0.58796	6132.6	4147.4	1.7197	0.95724	0.042759	0.085517	0.2073	True
LmxM.32.0140.1_67_0.45558272208639_552-571_1	LmxM.32.0140.1	370.31	522.12	370.31	522.12	0.49453	11524	7793.5	1.7197	0.95725	0.042748	0.085496	0.20728	True
LmxM.01.0070.1_43_0.0755555555555556_131-150_1	LmxM.01.0070.1	1178.9	874.05	1178.9	874.05	-0.43117	46454	31418	1.7197	0.042748	0.95725	0.085496	0.20728	False
LmxM.33.2280.1_38_0.0821062025881303_181-200_1	LmxM.33.2280.1	510.97	326.72	510.97	326.72	-0.64359	16974	11481	1.7196	0.042754	0.95725	0.085509	0.2073	False
LmxM.30.2320.1_33_0.22883064516129_687-668_0	LmxM.30.2320.1	111.95	185.95	111.95	185.95	0.7269	2737.5	1851.6	1.7196	0.95705	0.042955	0.085909	0.20799	True
LmxM.18.1350.1_19_0.0712682379349046_124-143_1	LmxM.18.1350.1	504.27	687.06	504.27	687.06	0.44547	16705	11300	1.7195	0.95724	0.042759	0.085517	0.2073	True
LmxM.06.0360.1_29_0.0936578171091445_123-142_1	LmxM.06.0360.1	1162.6	860.4	1162.6	860.4	-0.43384	45662	30896	1.7193	0.042784	0.95722	0.085567	0.2074	False
LmxM.27.0020.1_43_0.0789644012944984_234-253_1	LmxM.27.0020.1	773.15	536.83	773.15	536.83	-0.52547	27924	18902	1.7189	0.042815	0.95718	0.08563	0.20754	False
LmxM.20.0343.1_57_0.36_144-125_0	LmxM.20.0343.1	382.75	227.97	382.75	227.97	-0.74501	11978	8109.5	1.7189	0.042819	0.95718	0.085637	0.20755	False
LmxM.10.0390.1_14_0.290768380320619_521-540_1	LmxM.10.0390.1-LmxM.10.0405.1-LmxM.10.0460.1-LmxM.10.0465.1-LmxM.10.0470.1-LmxM.10.0465a.1	829.6	583.05	829.6	583.05	-0.50806	30394	20576	1.7188	0.042824	0.95718	0.085647	0.20755	False
LmxM.03.0180.1_57_0.111111111111111_162-181_1	LmxM.03.0180.1	887.02	630.33	887.02	630.33	-0.4922	32945	22303	1.7188	0.042824	0.95718	0.085647	0.20755	False
LmxM.15.1190.1_19_0.163435648896069_603-622_1	LmxM.15.1190.1	715.74	941.29	715.74	941.29	0.39472	25437	17224	1.7186	0.95716	0.042845	0.08569	0.20763	True
LmxM.08.0060.1_52_0.184587813620072_93-112_1	LmxM.08.0060.1	715.74	941.29	715.74	941.29	0.39472	25437	17224	1.7186	0.95716	0.042845	0.08569	0.20763	True
LmxM.04.1080.1_0_0.0331825037707391_81-100_1	LmxM.04.1080.1	471.74	296.25	471.74	296.25	-0.66934	15397	10428	1.7184	0.04286	0.95714	0.085719	0.20767	False
LmxM.28.0300.1_57_0.291600633914422_561-542_0	LmxM.28.0300.1	1154.9	854.09	1154.9	854.09	-0.43491	45254	30651	1.7184	0.042862	0.95714	0.085725	0.20767	False
LmxM.31.3380.1_38_0.0935185185185185_195-214_1	LmxM.31.3380.1	417.19	254.23	417.19	254.23	-0.71237	13278	8995.3	1.7183	0.042872	0.95713	0.085745	0.20771	False
LmxM.28.0870.1_14_0.256632064590542_438-457_1	LmxM.28.0870.1	263.14	139.72	263.14	139.72	-0.90844	7615.8	5167.9	1.7181	0.04289	0.95711	0.085779	0.20778	False
LmxM.32.2410.1_46_0.166666666666667_327-346_1	LmxM.32.2410.1	371.26	523.17	371.26	523.17	0.49371	11538	7817.7	1.7181	0.95711	0.042894	0.085789	0.20779	True
LmxM.22.1540.1_43_0.170647282796816_484-503_1	LmxM.22.1540.1	624.83	417.07	624.83	417.07	-0.58205	21584	14626	1.718	0.042901	0.9571	0.085802	0.20781	False
LmxM.27.1630.1_29_0.303393213572854_752-771_1	LmxM.27.1630.1	796.11	555.74	796.11	555.74	-0.51779	28890	19580	1.7179	0.042911	0.95709	0.085822	0.20784	False
LmxM.36.4950.1_52_0.328677839851024_700-719_1	LmxM.36.4950.1	185.63	285.75	185.63	285.75	0.61958	5011.6	3398	1.7175	0.95702	0.042978	0.085955	0.20806	True
LmxM.11.0280.1_29_0.166837256908905_492-473_0	LmxM.11.0280.1	364.57	514.77	364.57	514.77	0.49658	11280	7648.4	1.7175	0.95705	0.042949	0.085898	0.20799	True
LmxM.34.3660.1_14_0.342771639042357_1484-1503_1	LmxM.34.3660.1	569.34	372.94	569.34	372.94	-0.60899	19285	13077	1.7174	0.042951	0.95705	0.085903	0.20799	False
LmxM.34.1480.1_43_0.131313131313131_120-139_1	LmxM.34.1480.1	545.41	354.03	545.41	354.03	-0.62204	18313	12418	1.7174	0.042954	0.95705	0.085908	0.20799	False
LmxM.08.0650.1_52_0.364475201845444_310-329_1	LmxM.08.0650.1	950.17	682.85	950.17	682.85	-0.47601	35729	24229	1.7173	0.042958	0.95704	0.085916	0.20799	False
LmxM.34.5230.1_43_0.377410468319559_267-286_1	LmxM.34.5230.1	377.01	223.77	377.01	223.77	-0.74999	11741	7963.4	1.7173	0.042959	0.95704	0.085918	0.20799	False
LmxM.26.1780.1_0_0.103825136612022_15-34_1	LmxM.26.1780.1	199.99	304.66	199.99	304.66	0.60483	5478.2	3716.1	1.7171	0.957	0.043004	0.086009	0.20811	True
LmxM.27.2060.1_29_0.467013888888889_531-550_1	LmxM.27.2060.1	498.53	317.26	498.53	317.26	-0.65034	16428	11145	1.717	0.042989	0.95701	0.085978	0.20811	False
LmxM.13.0960.1_14_0.3805256869773_633-652_1	LmxM.13.0960.1	408.58	569.39	408.58	569.39	0.47781	12930	8772.4	1.717	0.95701	0.042993	0.085986	0.20811	True
LmxM.32.3070.1_52_0.108183632734531_261-280_1	LmxM.32.3070.1	532.02	343.53	532.02	343.53	-0.62956	17764	12052	1.717	0.042994	0.95701	0.085988	0.20811	False
LmxM.23.0480.1_0_0.18562734082397_789-808_1	LmxM.23.0480.1	389.44	233.22	389.44	233.22	-0.73725	12203	8280.5	1.7169	0.042998	0.957	0.085997	0.20811	False
LmxM.34.4190.1_52_0.218840579710145_144-163_1	LmxM.34.4190.1	55.498	104	55.498	104	0.89416	1176.4	798.19	1.7169	0.95591	0.044092	0.088185	0.21151	True
LmxM.36.3490.1_52_0.350980392156863_354-373_1	LmxM.36.3490.1	334.9	192.25	334.9	192.25	-0.79758	10175	6906.3	1.7169	0.043002	0.957	0.086004	0.20811	False
LmxM.08_29.0440.1_57_0.373578302712161_417-436_1	LmxM.08_29.0440.1	741.57	971.75	741.57	971.75	0.38954	26492	17976	1.7168	0.95699	0.043006	0.086012	0.20811	True
LmxM.20.0330.1_38_0.182590233545648_169-188_1	LmxM.20.0330.1	241.13	358.24	241.13	358.24	0.56914	6856.8	4652.9	1.7168	0.95698	0.043019	0.086038	0.20815	True
LmxM.34.0880.1_33_0.289102564102564_447-466_1	LmxM.34.0880.1	686.07	466.44	686.07	466.44	-0.55568	24119	16369	1.7167	0.043019	0.95698	0.086037	0.20815	False
LmxM.32.0130.1_90_0.439571150097466_441-460_1	LmxM.32.0130.1	351.17	497.96	351.17	497.96	0.50264	10773	7311.7	1.7166	0.95698	0.043023	0.086045	0.20815	True
LmxM.33.1090.1_38_0.0762373915083275_319-338_1	LmxM.33.1090.1	600.91	398.16	600.91	398.16	-0.5926	20555	13955	1.7164	0.043046	0.95695	0.086091	0.20825	False
LmxM.27.0030.1_57_0.431547619047619_438-419_0	LmxM.27.0030.1	621.96	414.96	621.96	414.96	-0.58269	21424	14545	1.7164	0.043048	0.95695	0.086096	0.20825	False
LmxM.09.0620.1_52_0.072375127420999_133-152_1	LmxM.09.0620.1	1135.8	838.33	1135.8	838.33	-0.43766	44243	30040	1.7163	0.043055	0.95694	0.08611	0.20827	False
LmxM.01.0520.1_14_0.0535381750465549_106-125_1	LmxM.01.0520.1	919.55	657.64	919.55	657.64	-0.483	34298	23292	1.7161	0.043069	0.95693	0.086138	0.20833	False
LmxM.32.2660.1_19_0.140816909454442_486-505_1	LmxM.32.2660.1	986.53	713.32	986.53	713.32	-0.46726	37322	25350	1.716	0.043084	0.95692	0.086169	0.20839	False
LmxM.30.0460g.1_57_0.229761904761905_184-203_1	LmxM.30.0460.1-LmxM.30.0460a.1-LmxM.30.0460b.1-LmxM.30.0460c.1-LmxM.30.0460d.1-LmxM.30.0460e.1-LmxM.30.0460g.1	432.5	598.81	432.5	598.81	0.46846	13829	9393.9	1.7159	0.95691	0.043093	0.086185	0.20842	True
LmxM.25.1010.1_67_0.334104938271605_422-441_1	LmxM.25.1010.1	379.88	533.68	379.88	533.68	0.48934	11827	8036.4	1.7156	0.95689	0.043114	0.086228	0.2085	True
LmxM.17.0770.1_52_0.215637860082305_259-278_1	LmxM.17.0770.1	1006.6	730.13	1006.6	730.13	-0.46276	38225	25973	1.7156	0.043115	0.95689	0.086229	0.2085	False
LmxM.34.4180.1_52_0.216413715570545_381-400_1	LmxM.34.4180.1	409.54	570.45	409.54	570.45	0.4771	12945	8797.1	1.7156	0.95688	0.043122	0.086245	0.20852	True
LmxM.16.1450.1_77_0.43579766536965_346-327_0	LmxM.16.1450.1	947.3	680.75	947.3	680.75	-0.47609	35523	24141	1.7155	0.043125	0.95688	0.086249	0.20852	False
LmxM.12.1200.1_38_0.0579174368453481_90-109_1	LmxM.12.1200.1	1046.8	763.75	1046.8	763.75	-0.45433	40064	27228	1.7155	0.043129	0.95687	0.086258	0.20853	False
LmxM.12.0380.1_29_0.0104592996816735_42-61_1	LmxM.12.0380.1	665.02	449.63	665.02	449.63	-0.56362	23196	15766	1.7154	0.043136	0.95686	0.086271	0.20854	False
LmxM.27.0790.1_14_0.329190207156309_869-888_1	LmxM.27.0790.1	456.43	284.7	456.43	284.7	-0.67905	14745	10022	1.7154	0.043137	0.95686	0.086275	0.20854	False
LmxM.28.0220.1_38_0.0401493930905696_40-59_1	LmxM.28.0220.1	881.27	626.12	881.27	626.12	-0.49248	32551	22129	1.7152	0.043154	0.95685	0.086307	0.20861	False
LmxM.36.5890.1_29_0.0395566922421142_225-244_1	LmxM.36.5890.1	877.45	622.97	877.45	622.97	-0.49347	32379	22013	1.7152	0.043158	0.95684	0.086317	0.20861	False
LmxM.05.0200.1_38_0.0638747884940778_147-166_1	LmxM.05.0200.1	877.45	622.97	877.45	622.97	-0.49347	32379	22013	1.7152	0.043158	0.95684	0.086317	0.20861	False
LmxM.20.0040.1_48_0.266666666666667_272-253_0	LmxM.20.0040.1	210.51	102.95	210.51	102.95	-1.0248	5784.3	3952.3	1.7151	0.043164	0.95684	0.086328	0.20862	False
LmxM.22.1650.1_52_0.231433506044905_265-284_1	LmxM.22.1650.1	587.52	387.65	587.52	387.65	-0.59861	19973	13581	1.715	0.04317	0.95683	0.086339	0.20863	False
LmxM.17.1090.1_29_0.08701166920345_337-356_1	LmxM.17.1090.1	332.03	473.8	332.03	473.8	0.51164	10048	6835.1	1.7147	0.9568	0.043202	0.086403	0.20878	True
LmxM.08.0340.1_14_0.243318679785081_3480-3499_1	LmxM.08.0340.1	288.97	158.63	288.97	158.63	-0.86117	8494.5	5783.8	1.7146	0.043208	0.95679	0.086415	0.20878	False
LmxM.29.1200.1_19_0.164184045018206_492-511_1	LmxM.29.1200.1	486.09	307.81	486.09	307.81	-0.65747	15892	10811	1.7146	0.043208	0.95679	0.086417	0.20878	False
LmxM.09.1410.1_38_0.176847004072135_300-319_1	LmxM.09.1410.1	433.46	599.86	433.46	599.86	0.4678	13844	9418.9	1.7146	0.95679	0.043213	0.086426	0.20879	True
LmxM.29.1810.1_29_0.038852969348659_646-665_1	LmxM.29.1810.1	405.71	245.83	405.71	245.83	-0.7205	12782	8698.3	1.7144	0.043229	0.95677	0.086458	0.20885	False
LmxM.34.0100.1_38_0.0558292282430213_28-47_1	LmxM.34.0100.1	303.33	169.14	303.33	169.14	-0.83892	9003.4	6130.9	1.7143	0.043233	0.95677	0.086467	0.20885	False
LmxM.08_29.1910.1_43_0.320088300220751_440-421_0	LmxM.08_29.1910.1	1516.6	1163	1516.6	1163	-0.38279	62546	42563	1.7143	0.043233	0.95677	0.086467	0.20885	False
LmxM.34.3710.1_46_0.0331384015594542_31-50_1	LmxM.34.3710.1	205.73	312.01	205.73	312.01	0.59849	5648.3	3844.6	1.7141	0.95673	0.043271	0.086542	0.20898	True
LmxM.23.0543.1_29_0.329598506069094_1067-1048_0	LmxM.23.0543.1	205.73	312.01	205.73	312.01	0.59849	5648.3	3844.6	1.7141	0.95673	0.043271	0.086542	0.20898	True
LmxM.12.1210.1_43_0.110330992978937_341-322_0	LmxM.12.1210.1	756.88	524.22	756.88	524.22	-0.52905	27065	18424	1.7141	0.043256	0.95674	0.086511	0.20894	False
LmxM.07.0890.1_19_0.013290802764487_21-40_1	LmxM.07.0890.1	979.83	708.07	979.83	708.07	-0.46808	36928	25143	1.7139	0.043273	0.95673	0.086547	0.20898	False
LmxM.01.0820.1_26_0.207850133809099_706-687_0	LmxM.01.0820.1	1003.8	728.03	1003.8	728.03	-0.4628	38013	25884	1.7138	0.043282	0.95672	0.086565	0.209	False
LmxM.24.1700.1_57_0.32342533616419_453-472_1	LmxM.24.1700.1	221.04	110.31	221.04	110.31	-0.99625	6130.5	4190.9	1.7138	0.043287	0.95671	0.086573	0.20901	False
LmxM.36.5970.1_43_0.060272536687631_111-130_1	LmxM.36.5970.1	889.89	633.48	889.89	633.48	-0.48967	32873	22390	1.7136	0.043301	0.9567	0.086602	0.20907	False
LmxM.10.0530.1_19_0.124747911264765_428-447_1	LmxM.10.0530.1	319.59	458.04	319.59	458.04	0.51787	9583.3	6528.4	1.7134	0.95668	0.043317	0.086634	0.20913	True
LmxM.03.0540.1_29_0.106633081444165_123-142_1	LmxM.03.0540.1	231.56	345.63	231.56	345.63	0.57578	6505.7	4431.9	1.7134	0.95667	0.043328	0.086656	0.20916	True
LmxM.13.0020.1_43_0.358974358974359_426-407_0	LmxM.13.0020.1	716.69	491.65	716.69	491.65	-0.54279	25321	17252	1.7133	0.043328	0.95667	0.086656	0.20916	False
LmxM.02.0370.1_43_0.355345911949686_558-577_1	LmxM.02.0370.1	44.016	86.145	44.016	86.145	0.95298	887.41	604.68	1.7132	0.95501	0.044988	0.089976	0.21466	True
LmxM.12.0620.1_14_0.346346346346346_1380-1399_1	LmxM.12.0620.1	932.95	669.2	932.95	669.2	-0.47875	34782	23701	1.7132	0.043338	0.95666	0.086675	0.20919	False
LmxM.29.0410.1_52_0.39437585733882_578-559_0	LmxM.29.0410.1	205.73	99.802	205.73	99.802	-1.0362	5610	3844.6	1.713	0.043354	0.95665	0.086708	0.20926	False
LmxM.34.2940.1_29_0.277869302580999_1002-1021_1	LmxM.34.2940.1	403.8	563.09	403.8	563.09	0.47873	12687	8648.9	1.7128	0.95663	0.043371	0.086742	0.20933	True
LmxM.04.0780.1_48_0.233739837398374_353-334_0	LmxM.04.0780.1	702.34	480.1	702.34	480.1	-0.54789	24696	16837	1.7127	0.04338	0.95662	0.086759	0.20935	False
LmxM.05.0170.1_0_0.141983398864133_320-339_1	LmxM.05.0170.1	588.47	388.7	588.47	388.7	-0.59706	19954	13608	1.7126	0.043398	0.9566	0.086795	0.20943	False
LmxM.17.1440.1_38_0.142285041224971_598-617_1	LmxM.17.1440.1	399.97	241.63	399.97	241.63	-0.72477	12537	8550.4	1.7125	0.043402	0.9566	0.086803	0.20944	False
LmxM.18.0810.1_43_0.104622871046229_139-120_0	LmxM.18.0810.1	1154.9	855.14	1154.9	855.14	-0.43314	44939	30651	1.7124	0.043412	0.95659	0.086824	0.20947	False
LmxM.22.0410.1_14_0.0480581167924001_162-181_1	LmxM.22.0410.1	620.05	413.91	620.05	413.91	-0.5819	21246	14491	1.7124	0.043414	0.95659	0.086828	0.20947	False
LmxM.34.1170.1_29_0.0997245179063361_178-197_1	LmxM.34.1170.1	556.9	750.09	556.9	750.09	0.42898	18662	12734	1.712	0.95655	0.043446	0.086891	0.2096	True
LmxM.09.0520.1_29_0.104193687851275_234-253_1	LmxM.09.0520.1	1110	817.32	1110	817.32	-0.44107	42820	29219	1.712	0.043447	0.95655	0.086894	0.2096	False
LmxM.11.0460.1_33_0.331782945736434_647-628_0	LmxM.11.0460.1	1336.7	1664.1	1336.7	1664.1	0.31577	53569	36555	1.712	0.95655	0.043451	0.086903	0.20961	True
LmxM.32.0200.1_29_0.0211141060197664_89-108_1	LmxM.32.0200.1	814.29	571.5	814.29	571.5	-0.51006	29475	20119	1.7117	0.043472	0.95653	0.086944	0.2097	False
LmxM.29.0440.1_43_0.35062893081761_217-236_1	LmxM.29.0440.1	327.25	187	327.25	187	-0.80408	9835.3	6716.9	1.7116	0.043482	0.95652	0.086964	0.20972	False
LmxM.13.0470.1_14_0.298850574712644_438-457_1	LmxM.13.0470.1	397.1	554.69	397.1	554.69	0.48114	12417	8476.6	1.7116	0.95652	0.043483	0.086966	0.20972	True
LmxM.36.4490.1_81_0.489967637540453_748-767_1	LmxM.36.4490.1	354.04	501.11	354.04	501.11	0.50002	10815	7383.6	1.7115	0.95651	0.043492	0.086984	0.20975	True
LmxM.03.0810.1_14_0.35248687055916_1134-1153_1	LmxM.03.0810.1	428.68	263.69	428.68	263.69	-0.69897	13611	9293.9	1.7115	0.043497	0.9565	0.086994	0.20975	False
LmxM.17.0260.1_29_0.201955782312925_466-485_1	LmxM.17.0260.1	695.64	474.85	695.64	474.85	-0.54992	24376	16644	1.7115	0.043499	0.9565	0.086998	0.20975	False
LmxM.33.4620.1_57_0.475477971737323_1140-1159_1	LmxM.33.4620.1	695.64	474.85	695.64	474.85	-0.54992	24376	16644	1.7115	0.043499	0.9565	0.086998	0.20975	False
LmxM.26.2260.1_57_0.227170490328385_501-520_1	LmxM.26.2260.1	155.97	245.83	155.97	245.83	0.65302	4037.2	2756.8	1.7114	0.95643	0.043568	0.087136	0.20996	True
LmxM.32.1100.1_34_0.143153526970954_420-401_0	LmxM.32.1100.1	71.765	128.17	71.765	128.17	0.82791	1590.6	1086.2	1.7114	0.95584	0.044158	0.088315	0.21168	True
LmxM.28.2370.1_57_0.433684210526316_621-602_0	LmxM.28.2370.1	164.58	257.38	164.58	257.38	0.64197	4306.1	2940.6	1.7113	0.95644	0.043561	0.087121	0.20993	True
LmxM.36.6120.1_57_0.242518059855521_226-245_1	LmxM.36.6120.1	575.08	378.2	575.08	378.2	-0.60332	19381	13236	1.7113	0.043511	0.95649	0.087021	0.20978	False
LmxM.15.1020.1_0_0.037037037037037_36-55_1	LmxM.15.1020.1	351.17	204.86	351.17	204.86	-0.77464	10704	7311.7	1.7113	0.043511	0.95649	0.087022	0.20978	False
LmxM.28.0560.1_29_0.436701509872242_372-391_1	LmxM.28.0560.1	283.23	411.81	283.23	411.81	0.53842	8266.5	5645.9	1.7112	0.95648	0.043523	0.087047	0.20983	True
LmxM.28.2160.1_71_0.419398907103825_299-318_1	LmxM.28.2160.1	275.58	149.18	275.58	149.18	-0.88102	7988.5	5463	1.7111	0.043527	0.95647	0.087055	0.20984	False
LmxM.02.0160.1_57_0.155474155474155_372-391_1	LmxM.02.0160.1	935.82	1199.7	935.82	1199.7	0.35806	34823	23789	1.711	0.95646	0.043536	0.087072	0.20987	True
LmxM.31.1680.1_0_0.0754257907542579_24-43_1	LmxM.31.1680.1	585.6	386.6	585.6	386.6	-0.59781	19801	13528	1.711	0.043542	0.95646	0.087084	0.20988	False
LmxM.09.1315.1_43_0.334283000949668_347-366_1	LmxM.09.1315.1	681.29	899.27	681.29	899.27	0.39997	23757	16231	1.7109	0.95645	0.043547	0.087094	0.20989	True
LmxM.33.3220.1_49_0.089732528041415_322-303_0	LmxM.33.3220.1	106.21	177.54	106.21	177.54	0.73579	2544	1738.2	1.7109	0.95621	0.04379	0.08758	0.21073	True
LmxM.13.1140.1_38_0.0701320132013201_82-101_1	LmxM.13.1140.1	825.78	1070.5	825.78	1070.5	0.37407	29946	20461	1.7109	0.95645	0.043553	0.087107	0.20991	True
LmxM.28.2450.1_46_0.105930470347648_255-274_1	LmxM.28.2450.1	295.67	427.57	295.67	427.57	0.53067	8698.7	5945.4	1.7106	0.95642	0.043578	0.087157	0.20999	True
LmxM.17.0540.1_29_0.0157622739018088_58-77_1	LmxM.17.0540.1	578.9	381.35	578.9	381.35	-0.60093	19514	13342	1.7104	0.0436	0.9564	0.0872	0.21008	False
LmxM.17.0900.1_29_0.478174603174603_958-977_1	LmxM.17.0900.1	803.77	563.09	803.77	563.09	-0.51264	28963	19807	1.7101	0.043621	0.95638	0.087241	0.21016	False
LmxM.24.0090.1_43_0.158602150537634_107-126_1	LmxM.24.0090.1	266.01	389.75	266.01	389.75	0.54936	7656.1	5235.8	1.7101	0.95637	0.043626	0.087252	0.21016	True
LmxM.28.1050.1_52_0.0766096169519152_85-104_1	LmxM.28.1050.1	260.27	382.4	260.27	382.4	0.55331	7457.9	5100.2	1.7101	0.95637	0.043627	0.087255	0.21016	True
LmxM.36.4110.1_29_0.0892798957315086_270-289_1	LmxM.36.4110.1	310.03	174.39	310.03	174.39	-0.82646	9198.4	6294.1	1.7101	0.043622	0.95638	0.087243	0.21016	False
LmxM.24.0920.1_52_0.343589743589744_464-483_1	LmxM.24.0920.1	197.11	300.46	197.11	300.46	0.60561	5339.7	3652.1	1.71	0.95635	0.043655	0.087309	0.21023	True
LmxM.10.0610.1_57_0.126143790849673_183-202_1	LmxM.10.0610.1	413.37	574.65	413.37	574.65	0.47428	13006	8896.1	1.71	0.95636	0.043638	0.087275	0.2102	True
Non-targeting-225	Non-target-54	610.48	406.56	610.48	406.56	-0.58529	20792	14223	1.7099	0.043641	0.95636	0.087283	0.21021	False
LmxM.19.0920.1_29_0.478949975235265_964-983_1	LmxM.19.0920.1	444.94	613.52	444.94	613.52	0.46259	14209	9719.9	1.7099	0.95635	0.043646	0.087291	0.21021	True
LmxM.17.0890.1_52_0.330383480825959_108-127_1	LmxM.17.0890.1	671.72	887.71	671.72	887.71	0.4017	23326	15957	1.7098	0.95635	0.043649	0.087298	0.21022	True
LmxM.14.0640.1_52_0.245567375886525_272-291_1	LmxM.14.0640.1	1269.8	952.84	1269.8	952.84	-0.41387	50219	34359	1.7097	0.043658	0.95634	0.087317	0.21024	False
LmxM.13.1550.1_29_0.458438996900535_1621-1640_1	LmxM.13.1550.1	504.27	686.01	504.27	686.01	0.44327	16514	11300	1.7097	0.95633	0.043665	0.087331	0.21026	True
LmxM.24.1480.1_81_0.453482190324296_843-862_1	LmxM.24.1480.1	383.7	537.88	383.7	537.88	0.48621	11885	8133.9	1.7095	0.95632	0.043681	0.087362	0.21032	True
Non-targeting-849	Non-target-160	548.28	357.18	548.28	357.18	-0.61685	18260	12497	1.7095	0.043683	0.95632	0.087366	0.21032	False
LmxM.33.3750.1_19_0.127250155183116_198-217_1	LmxM.33.3750.1	76.549	22.061	76.549	22.061	-1.7496	1484.5	1173.6	1.7094	0.043687	0.95631	0.087374	0.21032	False
LmxM.34.3880.1_48_0.438202247191011_589-570_0	LmxM.34.3880.1	1.9137	8.4044	1.9137	8.4044	1.6905	21.064	14.418	1.7094	0.93694	0.063058	0.12612	0.27105	True
LmxM.20.0770.1_0_0.0437035180078549_519-538_1	LmxM.20.0770.1	717.65	942.34	717.65	942.34	0.39248	25242	17280	1.7093	0.9563	0.043702	0.087403	0.21038	True
LmxM.30.0160.1_19_0.11663856098932_412-431_1	LmxM.30.0160.1	458.34	286.8	458.34	286.8	-0.6745	14713	10073	1.7092	0.043707	0.95629	0.087413	0.21039	False
LmxM.31.2760.1_34_0.196100917431193_520-501_0	LmxM.31.2760.1	910.94	1170.3	910.94	1170.3	0.36111	33636	23029	1.7091	0.95629	0.043712	0.087424	0.21041	True
LmxM.28.1610.1_33_0.15015015015015_160-141_0	LmxM.28.1610.1	521.49	336.17	521.49	336.17	-0.63192	17171	11766	1.7085	0.043774	0.95623	0.087547	0.21069	False
LmxM.28.1470.1_52_0.270531400966184_273-292_1	LmxM.28.1470.1	508.1	325.67	508.1	325.67	-0.64011	16640	11403	1.7084	0.043783	0.95622	0.087566	0.21072	False
LmxM.29.1810.1_14_0.193486590038314_3224-3243_1	LmxM.29.1810.1	439.2	272.09	439.2	272.09	-0.68878	13963	9569.2	1.7084	0.043785	0.95621	0.087571	0.21072	False
LmxM.09.0780.1_52_0.165333333333333_115-134_1	LmxM.09.0780.1	1116.7	823.63	1116.7	823.63	-0.43867	42936	29431	1.7081	0.043807	0.95619	0.087614	0.21075	False
LmxM.11.1220.1_29_0.217279557137208_1091-1110_1	LmxM.11.1220.1-LmxM.11.1250.1	812.38	570.45	812.38	570.45	-0.50931	29266	20062	1.7081	0.043811	0.95619	0.087622	0.21075	False
LmxM.13.0650.1_38_0.183114035087719_327-346_1	LmxM.13.0650.1	812.38	570.45	812.38	570.45	-0.50931	29266	20062	1.7081	0.043811	0.95619	0.087622	0.21075	False
LmxM.25.1840.1_29_0.102366255144033_195-214_1	LmxM.25.1840.1	689.9	470.64	689.9	470.64	-0.55078	24037	16479	1.708	0.043816	0.95618	0.087632	0.21075	False
LmxM.09.1440.1_29_0.233818770226537_279-298_1	LmxM.09.1440.1	1755.9	1371	1755.9	1371	-0.35675	74071	50782	1.708	0.04382	0.95618	0.087639	0.21075	False
LmxM.36.3430.1_14_0.329135180520571_780-799_1	LmxM.36.3430.1	455.47	284.7	455.47	284.7	-0.67603	14581	9997.2	1.708	0.04382	0.95618	0.08764	0.21075	False
LmxM.05.1180.1_38_0.129266521423384_174-193_1	LmxM.05.1180.1	610.48	814.17	610.48	814.17	0.4148	20745	14223	1.708	0.95618	0.043821	0.087641	0.21075	True
LmxM.01.0390.1_49_0.219927095990279_550-531_0	LmxM.01.0390.1	384.66	538.93	384.66	538.93	0.48544	11899	8158.3	1.708	0.95618	0.043822	0.087644	0.21075	True
LmxM.16.0200.1_48_0.434444444444444_385-404_1	LmxM.16.0200.1	384.66	538.93	384.66	538.93	0.48544	11899	8158.3	1.708	0.95618	0.043822	0.087644	0.21075	True
LmxM.01.0150.1_57_0.361823361823362_120-139_1	LmxM.01.0150.1	545.41	355.08	545.41	355.08	-0.61778	18113	12418	1.708	0.043822	0.95618	0.087644	0.21075	False
LmxM.36.1180.1_38_0.153233830845771_148-167_1	LmxM.36.1180.1	255.48	376.09	255.48	376.09	0.55606	7273.5	4987.8	1.7078	0.95616	0.043844	0.087688	0.21083	True
LmxM.29.1930.1_67_0.325317301269205_479-498_1	LmxM.29.1930.1-LmxM.29.1940.1	255.48	376.09	255.48	376.09	0.55606	7273.5	4987.8	1.7078	0.95616	0.043844	0.087688	0.21083	True
LmxM.31.0020.1_52_0.0390572390572391_49-68_1	LmxM.31.0020.1	675.55	459.09	675.55	459.09	-0.55628	23428	16067	1.7077	0.043845	0.95615	0.08769	0.21083	False
LmxM.31.0090.1_86_0.404371584699454_359-378_1	LmxM.31.0090.1	261.22	383.45	261.22	383.45	0.55199	7469.3	5122.8	1.7077	0.95614	0.043855	0.08771	0.21083	True
LmxM.07.0080.1_43_0.189636752136752_346-365_1	LmxM.07.0080.1	580.82	778.45	580.82	778.45	0.42189	19530	13395	1.7076	0.95615	0.043853	0.087705	0.21083	True
LmxM.19.0640.1_62_0.439608269858542_1220-1201_0	LmxM.19.0640.1	693.73	473.8	693.73	473.8	-0.54914	24185	16589	1.7076	0.043856	0.95614	0.087712	0.21083	False
LmxM.34.2940.1_38_0.0793520043931906_282-301_1	LmxM.34.2940.1	737.74	509.51	737.74	509.51	-0.53313	26045	17864	1.7076	0.043857	0.95614	0.087713	0.21083	False
LmxM.22.0710.1_71_0.494159928122192_540-559_1	LmxM.22.0710.1	290.89	421.27	290.89	421.27	0.53275	8499.5	5829.9	1.7076	0.95614	0.04386	0.08772	0.21083	True
LmxM.36.1180.1_43_0.200995024875622_196-215_1	LmxM.36.1180.1	342.56	486.4	342.56	486.4	0.50456	10345	7096.5	1.7075	0.95614	0.043864	0.087727	0.21083	True
LmxM.15.1260.1_71_0.443069306930693_546-527_0	LmxM.15.1260.1	611.44	407.61	611.44	407.61	-0.58384	20773	14249	1.7075	0.043863	0.95614	0.087727	0.21083	False
LmxM.21.1210.1_57_0.194152046783626_158-177_1	LmxM.21.1210.1	573.16	377.15	573.16	377.15	-0.60252	19212	13183	1.7072	0.043889	0.95611	0.087777	0.21093	False
LmxM.31.3760.1_57_0.236453201970443_440-421_0	LmxM.31.3760.1	415.28	576.75	415.28	576.75	0.47289	13036	8945.6	1.7072	0.95611	0.043894	0.087788	0.21094	True
LmxM.30.2550.1_29_0.352767215885087_826-845_1	LmxM.30.2550.1	480.35	656.59	480.35	656.59	0.45011	15531	10658	1.7072	0.9561	0.043895	0.087791	0.21094	True
LmxM.24.1040.1_29_0.475673898750822_1440-1459_1	LmxM.24.1040.1	165.54	258.43	165.54	258.43	0.63951	4314.8	2961.2	1.7071	0.95605	0.043951	0.087902	0.21113	True
LmxM.25.0630.1_43_0.160044150110375_138-157_1	LmxM.25.0630.1	363.61	512.67	363.61	512.67	0.49448	11109	7624.3	1.7071	0.95609	0.043906	0.087811	0.21098	True
LmxM.08_29.1450.1_14_0.356892230576441_2842-2861_1	LmxM.08_29.1450.1	109.08	38.87	109.08	38.87	-1.4652	2464.9	1794.7	1.7068	0.043931	0.95607	0.087861	0.21108	False
LmxM.25.0270.1_38_0.0202195262853842_63-82_1	LmxM.25.0270.1	310.03	445.43	310.03	445.43	0.52141	9167.3	6294.1	1.7068	0.95606	0.043936	0.087872	0.2111	True
LmxM.19.0300.1_14_0.185185185185185_165-184_1	LmxM.19.0300.1	604.74	402.36	604.74	402.36	-0.58664	20479	14062	1.7067	0.043941	0.95606	0.087881	0.21111	False
LmxM.28.2550.1_0_0.10062893081761_299-318_1	LmxM.28.2550.1	235.39	120.81	235.39	120.81	-0.9565	6563.9	4520.1	1.7066	0.043949	0.95605	0.087899	0.21113	False
LmxM.30.0454.1_52_0.336734693877551_204-185_0	LmxM.30.0454.1	356.91	504.26	356.91	504.26	0.49743	10856	7455.7	1.7065	0.95604	0.043958	0.087917	0.21115	True
LmxM.03.0530.1_29_0.0978667969386093_598-617_1	LmxM.03.0530.1	113.87	188.05	113.87	188.05	0.71878	2751.3	1889.6	1.7065	0.95585	0.044154	0.088308	0.21168	True
LmxM.36.6320.1_29_0.0119867380770212_87-106_1	LmxM.36.6320.1	56.455	13.657	56.455	13.657	-1.9708	915.84	814.71	1.7064	0.043966	0.95603	0.087932	0.21117	False
LmxM.10.0510.1_34_0.122282608695652_139-120_0	LmxM.10.0510.1	882.23	628.23	882.23	628.23	-0.48922	32260	22158	1.7064	0.043967	0.95603	0.087934	0.21117	False
LmxM.32.0780.1_29_0.493688362919132_2499-2518_1	LmxM.32.0780.1	276.53	150.23	276.53	150.23	-0.87594	7976.7	5485.8	1.7063	0.043977	0.95602	0.087954	0.21119	False
LmxM.29.2640.1_33_0.318072289156626_796-777_0	LmxM.29.2640.1	576.99	380.3	576.99	380.3	-0.60013	19344	13289	1.7063	0.043978	0.95602	0.087956	0.21119	False
LmxM.29.1920.1_29_0.1152_222-203_0	LmxM.29.1920.1	813.34	571.5	813.34	571.5	-0.50836	29244	20091	1.7062	0.043985	0.95601	0.08797	0.2112	False
LmxM.31.0200.1_57_0.249539594843462_262-281_1	LmxM.31.0200.1	559.77	366.64	559.77	366.64	-0.60911	18649	12813	1.7062	0.043987	0.95601	0.087975	0.2112	False
LmxM.20.1030.1_71_0.298325722983257_186-205_1	LmxM.20.1030.1	559.77	366.64	559.77	366.64	-0.60911	18649	12813	1.7062	0.043987	0.95601	0.087975	0.2112	False
LmxM.10.0570.1_43_0.386917188587335_549-568_1	LmxM.10.0570.1	371.26	522.12	371.26	522.12	0.49081	11379	7817.7	1.7062	0.95601	0.043989	0.087978	0.2112	True
LmxM.15.0440c.1_52_0.0545282124229493_105-124_1	LmxM.15.0440c.1	228.69	341.43	228.69	341.43	0.5761	6354.6	4366	1.7062	0.956	0.044	0.088001	0.21121	True
Non-targeting-203	Non-target-21	820.99	577.8	820.99	577.8	-0.50606	29571	20319	1.7061	0.043996	0.956	0.087991	0.21121	False
LmxM.29.1100.1_29_0.0274122807017544_19-38_1	LmxM.29.1100.1	423.89	587.25	423.89	587.25	0.46934	13344	9169.3	1.706	0.956	0.044003	0.088006	0.21121	True
LmxM.36.6660.1_52_0.085619285120532_92-111_1	LmxM.36.6660.1	851.61	603.01	851.61	603.01	-0.49731	30901	21235	1.706	0.044005	0.95599	0.088011	0.21121	False
LmxM.10.0270.1_14_0.335850413520316_927-946_1	LmxM.10.0270.1	1028.6	750.09	1028.6	750.09	-0.45507	38793	26659	1.706	0.044007	0.95599	0.088014	0.21121	False
LmxM.29.3500.1_29_0.25275657336726_288-307_1	LmxM.29.3500.1	643.97	433.87	643.97	433.87	-0.56864	22070	15167	1.706	0.044007	0.95599	0.088015	0.21121	False
LmxM.31.2980.1_71_0.407017543859649_224-243_1	LmxM.31.2980.1	323.42	462.24	323.42	462.24	0.51389	9635.2	6622.5	1.7058	0.95598	0.044022	0.088044	0.21126	True
LmxM.12.0250.1_48_0.448407643312102_1062-1043_0	LmxM.12.0250.1	135.88	54.628	135.88	54.628	-1.299	3300.5	2336.1	1.7058	0.044024	0.95598	0.088048	0.21126	False
LmxM.19.0540.1_14_0.109227871939736_184-165_0	LmxM.19.0540.1-LmxM.19.0570.1	305.24	171.24	305.24	171.24	-0.83026	8978.3	6177.5	1.7055	0.044055	0.95595	0.08811	0.21139	False
LmxM.11.0160.1_0_0.191771946873988_586-605_1	LmxM.11.0160.1	53.585	12.607	53.585	12.607	-2.0042	839.6	765.33	1.7054	0.044056	0.95594	0.088112	0.21139	False
LmxM.36.4970.1_14_0.278892072588348_289-308_1	LmxM.36.4970.1	213.38	321.47	213.38	321.47	0.58897	5841.2	4017.1	1.7053	0.95592	0.044084	0.088167	0.2115	True
LmxM.26.2030.1_57_0.467002942412778_1104-1123_1	LmxM.26.2030.1	296.63	164.94	296.63	164.94	-0.84289	8671.6	5968.5	1.7053	0.044072	0.95593	0.088145	0.21146	False
LmxM.15.0780.1_43_0.254573170731707_508-489_0	LmxM.15.0780.1	898.5	641.88	898.5	641.88	-0.48457	32926	22651	1.7051	0.044091	0.95591	0.088182	0.21151	False
LmxM.27.0330.1_38_0.141564902758933_306-325_1	LmxM.27.0330.1	479.39	303.61	479.39	303.61	-0.65726	15450	10632	1.7048	0.044118	0.95588	0.088235	0.21162	False
LmxM.10.0160.1_38_0.0567802271209085_78-97_1	LmxM.10.0160.1	574.12	770.05	574.12	770.05	0.42296	19194	13209	1.7047	0.95588	0.044121	0.088242	0.21162	True
LmxM.28.2180.1_67_0.415989159891599_304-323_1	LmxM.28.2180.1	574.12	378.2	574.12	378.2	-0.60092	19193	13209	1.7047	0.044124	0.95588	0.088248	0.21162	False
LmxM.29.1310.1_14_0.366276803118908_1872-1891_1	LmxM.29.1310.1	532.98	345.63	532.98	345.63	-0.62338	17549	12078	1.7047	0.044127	0.95587	0.088253	0.21163	False
LmxM.24.1570.1_38_0.138211382113821_283-302_1	LmxM.24.1570.1	0.95687	5.2527	0.95687	5.2527	1.6759	9.2272	6.3511	1.7046	0.93188	0.068117	0.13623	0.28581	True
LmxM.36.2230.1_43_0.261309523809524_435-454_1	LmxM.36.2230.1	286.1	414.96	286.1	414.96	0.53489	8302.7	5714.8	1.7046	0.95586	0.044138	0.088276	0.21166	True
LmxM.17.1360.1_34_0.0198807157057654_37-18_0	LmxM.17.1360.1	930.08	668.15	930.08	668.15	-0.47658	34303	23613	1.7045	0.04414	0.95586	0.08828	0.21166	False
LmxM.15.1260.1_74_0.280528052805281_330-349_1	LmxM.15.1260.1	701.38	922.38	701.38	922.38	0.39466	24419	16809	1.7045	0.95586	0.044141	0.088283	0.21166	True
LmxM.21.0760.1_71_0.209122807017544_288-307_1	LmxM.21.0760.1	136.83	219.56	136.83	219.56	0.67828	3422.3	2355.8	1.7045	0.95575	0.04425	0.088499	0.21203	True
LmxM.14.0705.1_29_0.0709876543209877_73-54_0	LmxM.14.0705.1	806.64	566.24	806.64	566.24	-0.50974	28895	19892	1.7045	0.044146	0.95585	0.088293	0.21167	False
LmxM.21.1510.1_29_0.177747315512908_773-792_1	LmxM.21.1510.1	175.11	271.04	175.11	271.04	0.62737	4601.6	3167.9	1.7044	0.95581	0.04419	0.08838	0.21183	True
LmxM.32.0410.1_14_0.250354609929078_699-718_1	LmxM.32.0410.1	351.17	496.91	351.17	496.91	0.4996	10620	7311.7	1.7044	0.95584	0.044158	0.088315	0.21168	True
LmxM.24.1740.1_52_0.367521367521368_423-442_1	LmxM.24.1740.1	133	214.31	133	214.31	0.68414	3305.4	2277	1.7039	0.95568	0.044316	0.088633	0.21222	True
LmxM.27.2370.1_29_0.132034632034632_56-75_1	LmxM.27.2370.1	769.32	535.78	769.32	535.78	-0.52114	27271	18789	1.7038	0.044209	0.95579	0.088419	0.21191	False
LmxM.33.0150.1_29_0.204819277108434_214-195_0	LmxM.33.0150.1	713.82	490.6	713.82	490.6	-0.54009	24913	17169	1.7036	0.044231	0.95577	0.088463	0.212	False
LmxM.08_29.1250.1_33_0.0465753424657534_265-246_0	LmxM.08_29.1250.1	1304.2	983.31	1304.2	983.31	-0.4071	51489	35486	1.7035	0.044237	0.95576	0.088473	0.21201	False
LmxM.08_29.2790.1_29_0.214162348877375_114-133_1	LmxM.08_29.2790.1	599	398.16	599	398.16	-0.58801	20169	13901	1.7035	0.044241	0.95576	0.088483	0.21202	False
LmxM.29.1810.1_14_0.338960727969349_5658-5677_1	LmxM.29.1810.1	230.61	117.66	230.61	117.66	-0.96482	6378.2	4409.9	1.7034	0.044245	0.95575	0.088491	0.21203	False
LmxM.18.1320.1_43_0.166100158622252_726-745_1	LmxM.18.1320.1	245.91	363.49	245.91	363.49	0.56186	6911.7	4764.1	1.7034	0.95575	0.044254	0.088508	0.21203	True
LmxM.16.1230.1_29_0.0811753902662994_438-457_1	LmxM.16.1230.1	274.62	400.26	274.62	400.26	0.54184	7892.2	5440.2	1.7034	0.95575	0.044254	0.088509	0.21203	True
LmxM.26.2490.1_0_0.0976544880469102_429-448_1	LmxM.26.2490.1	229.65	342.48	229.65	342.48	0.57452	6365.2	4387.9	1.7033	0.95573	0.044267	0.088534	0.21207	True
LmxM.36.1480.1_57_0.398058252427184_500-481_0	LmxM.36.1480.1	229.65	342.48	229.65	342.48	0.57452	6365.2	4387.9	1.7033	0.95573	0.044267	0.088534	0.21207	True
LmxM.26.2360.1_29_0.103703703703704_215-196_0	LmxM.26.2360.1	123.44	47.274	123.44	47.274	-1.3661	2900.3	2081.8	1.7031	0.044274	0.95573	0.088549	0.21209	False
LmxM.34.1390.1_29_0.482792527040315_977-996_1	LmxM.34.1390.1	166.49	259.48	166.49	259.48	0.63708	4323.5	2981.7	1.7029	0.95566	0.04434	0.088681	0.2123	True
LmxM.31.0850.1_0_0.157504363001745_358-377_1	LmxM.31.0850.1	581.78	384.5	581.78	384.5	-0.59621	19459	13421	1.7028	0.044298	0.9557	0.088597	0.21219	False
LmxM.26.2310.1_57_0.277777777777778_227-246_1	LmxM.26.2310.1	197.11	94.549	197.11	94.549	-1.052	5259.9	3652.1	1.7028	0.044301	0.9557	0.088601	0.21219	False
LmxM.24.1435.1_43_0.0167577413479053_40-59_1	LmxM.24.1435.1	257.4	378.2	257.4	378.2	0.55335	7296.1	5032.7	1.7028	0.95569	0.04431	0.08862	0.21221	True
LmxM.03.0330.1_90_0.459388185654008_861-880_1	LmxM.03.0330.1	547.33	737.48	547.33	737.48	0.42952	18079	12471	1.7028	0.9557	0.044305	0.08861	0.2122	True
LmxM.27.1320.1_52_0.0787576261785912_132-151_1	LmxM.27.1320.1	638.23	429.67	638.23	429.67	-0.56975	21748	15004	1.7026	0.04432	0.95568	0.088639	0.21223	False
LmxM.20.0520.1_29_0.161668390210272_462-481_1	LmxM.20.0520.1	815.25	573.6	815.25	573.6	-0.50646	29198	20148	1.7025	0.044334	0.95567	0.088667	0.21228	False
LmxM.09.0030.1_33_0.174454828660436_178-159_0	LmxM.09.0030.1	287.06	416.02	287.06	416.02	0.53373	8314.7	5737.8	1.7024	0.95566	0.044342	0.088684	0.2123	True
LmxM.13.1020.1_14_0.0340192043895748_113-132_1	LmxM.13.1020.1	762.62	530.52	762.62	530.52	-0.52272	26935	18592	1.7022	0.04436	0.95564	0.088719	0.21237	False
LmxM.29.2630.1_29_0.116431924882629_118-137_1	LmxM.29.2630.1	557.85	365.59	557.85	365.59	-0.60831	18483	12760	1.7021	0.044372	0.95563	0.088745	0.2124	False
LmxM.29.0010.1_33_0.330985915492958_427-408_0	LmxM.29.0010.1	557.85	365.59	557.85	365.59	-0.60831	18483	12760	1.7021	0.044372	0.95563	0.088745	0.2124	False
LmxM.36.3250.1_57_0.410852713178295_639-620_0	LmxM.36.3250.1	388.49	543.13	388.49	543.13	0.48238	11957	8256	1.7019	0.95562	0.044383	0.088766	0.21244	True
LmxM.36.2030.1_43_0.383981154299176_648-667_1	LmxM.36.2030.1	224.86	336.17	224.86	336.17	0.57804	6195	4278.3	1.7018	0.95559	0.044412	0.088825	0.21256	True
LmxM.23.1560.1_0_0.0274509803921569_21-40_1	LmxM.23.1560.1	281.32	408.66	281.32	408.66	0.53711	8108.1	5600.1	1.7017	0.95559	0.044412	0.088825	0.21256	True
LmxM.11.1290.1_0_0.00334565944708575_15-34_1	LmxM.11.1290.1	896.58	640.83	896.58	640.83	-0.48385	32705	22593	1.7015	0.044423	0.95558	0.088846	0.21259	False
LmxM.30.0440b.1_29_0.482810164424514_642-661_1	LmxM.30.0440.1-LmxM.30.0440b.1	493.74	315.16	493.74	315.16	-0.64601	15945	11017	1.7014	0.044431	0.95557	0.088862	0.21261	False
LmxM.18.0650.1_14_0.0279057859703021_101-120_1	LmxM.18.0650.1	311.94	176.49	311.94	176.49	-0.81813	9173	6340.8	1.7014	0.044431	0.95557	0.088862	0.21261	False
LmxM.08_29.1350.1_0_0.119408369408369_327-346_1	LmxM.08_29.1350.1	892.76	637.68	892.76	637.68	-0.48479	32532	22477	1.7014	0.044434	0.95557	0.088868	0.21261	False
LmxM.25.1610.1_77_0.406727828746177_407-388_0	LmxM.25.1610.1	37.318	7.3538	37.318	7.3538	-2.1975	448.92	496.25	1.7014	0.044437	0.95556	0.088875	0.21261	False
LmxM.36.1310.1_57_0.37984496124031_302-283_0	LmxM.36.1310.1	1080.3	794.21	1080.3	794.21	-0.44336	40924	28281	1.7012	0.04445	0.95555	0.088901	0.21266	False
LmxM.27.0330.1_14_0.255540479421076_558-577_1	LmxM.27.0330.1	748.27	518.97	748.27	518.97	-0.52706	26290	18172	1.701	0.044469	0.95553	0.088938	0.21274	False
LmxM.14.0260.1_34_0.171507607192254_375-356_0	LmxM.14.0260.1	1383.6	1051.6	1383.6	1051.6	-0.39555	55124	38106	1.7009	0.044477	0.95552	0.088955	0.21276	False
LmxM.08_29.0110.1_29_0.0254605185967382_210-229_1	LmxM.08_29.0110.1	549.24	739.58	549.24	739.58	0.4286	18115	12523	1.7009	0.95552	0.044483	0.088966	0.21278	True
LmxM.29.0590.1_33_0.0748091603053435_156-137_0	LmxM.29.0590.1	537.76	349.83	537.76	349.83	-0.61886	17659	12209	1.7008	0.044489	0.95551	0.088979	0.2128	False
LmxM.04.0890.1_52_0.323894282632147_1197-1216_1	LmxM.04.0890.1	1105.2	815.22	1105.2	815.22	-0.43855	42038	29067	1.7007	0.044496	0.9555	0.088993	0.21282	False
LmxM.08_29.2410.1_29_0.421686746987952_529-510_0	LmxM.08_29.2410.1	820.04	577.8	820.04	577.8	-0.50438	29339	20290	1.7006	0.044512	0.95549	0.089024	0.21288	False
LmxM.24.0750.1_57_0.236493374108053_223-242_1	LmxM.24.0750.1	554.98	363.49	554.98	363.49	-0.60917	18335	12681	1.7005	0.044517	0.95548	0.089034	0.21289	False
LmxM.31.0410.1_0_0.129215943933421_291-310_1	LmxM.31.0410.1	204.77	309.91	204.77	309.91	0.59547	5527.3	3823.1	1.7004	0.95546	0.044545	0.089089	0.21296	True
LmxM.15.0270.1_52_0.229974160206718_172-191_1	LmxM.15.0270.1	477.48	652.39	477.48	652.39	0.44949	15297	10581	1.7004	0.95547	0.044529	0.089057	0.21292	True
LmxM.34.3660.1_0_0.117633517495396_508-527_1	LmxM.34.3660.1	667.89	453.84	667.89	453.84	-0.55643	22910	15848	1.7004	0.044529	0.95547	0.089059	0.21292	False
LmxM.36.0740.1_0_0.161429451632779_259-278_1	LmxM.36.0740.1	531.06	717.52	531.06	717.52	0.43344	17384	12026	1.7003	0.95546	0.044538	0.089076	0.21295	True
LmxM.11.0830.1_29_0.0843941537010844_351-370_1	LmxM.11.0830.1	909.02	651.34	909.02	651.34	-0.48029	33201	22971	1.7002	0.044545	0.95545	0.089091	0.21296	False
LmxM.36.3840.1_52_0.234234234234234_438-457_1	LmxM.36.3840.1	512.88	695.46	512.88	695.46	0.43861	16668	11532	1.7002	0.95545	0.04455	0.089099	0.21297	True
LmxM.36.3210.1_49_0.328185328185328_260-241_0	LmxM.36.3210.1	517.67	334.07	517.67	334.07	-0.63033	16853	11662	1.7001	0.044557	0.95544	0.089115	0.21299	False
LmxM.22.1360.1_57_0.248852157943067_267-286_1	LmxM.22.1360.1	719.56	943.39	719.56	943.39	0.39025	25049	17335	1.7	0.95543	0.044569	0.089138	0.21303	True
LmxM.29.3700.1_29_0.0213675213675214_51-70_1	LmxM.29.3700.1	375.09	526.32	375.09	526.32	0.4876	11435	7914.8	1.6999	0.95542	0.044576	0.089153	0.21306	True
LmxM.10.0130.1_43_0.411337868480726_898-917_1	LmxM.10.0130.1	874.58	622.97	874.58	622.97	-0.48875	31652	21926	1.6992	0.044645	0.95536	0.08929	0.21337	False
LmxM.23.0150.1_43_0.262488646684832_282-301_1	LmxM.23.0150.1	719.56	495.86	719.56	495.86	-0.5363	25023	17335	1.6991	0.044652	0.95535	0.089305	0.21339	False
LmxM.28.1790.1_57_0.0878995433789954_145-164_1	LmxM.28.1790.1	163.62	72.488	163.62	72.488	-1.1636	4153	2920.1	1.6989	0.04467	0.95533	0.089341	0.21347	False
LmxM.29.0990.1_67_0.304042179261863_528-509_0	LmxM.29.0990.1	347.34	491.65	347.34	491.65	0.50007	10413	7215.9	1.6989	0.95533	0.044674	0.089349	0.21347	True
LmxM.08_29.2650.1_29_0.154018571886007_477-496_1	LmxM.08_29.2650.1	611.44	408.66	611.44	408.66	-0.58013	20559	14249	1.6987	0.044687	0.95531	0.089374	0.21352	False
LmxM.07.0010.1_43_0.124426078971534_260-279_1	LmxM.07.0010.1	665.02	451.73	665.02	451.73	-0.55691	22746	15766	1.6987	0.044691	0.95531	0.089381	0.21353	False
LmxM.23.1190.1_74_0.276515151515151_281-300_1	LmxM.23.1190.1	340.64	483.25	340.64	483.25	0.50326	10168	7048.9	1.6985	0.9553	0.044704	0.089408	0.21358	True
LmxM.27.2110.1_14_0.260521885521886_615-634_1	LmxM.27.2110.1	941.56	678.65	941.56	678.65	-0.47179	34560	23965	1.6983	0.044725	0.95527	0.089451	0.21366	False
LmxM.28.1460.1_33_0.0453367875647668_115-96_0	LmxM.28.1460.1	378.92	226.92	378.92	226.92	-0.73718	11552	8012	1.6983	0.044728	0.95527	0.089456	0.21366	False
LmxM.26.1720.1_29_0.487034417727487_1029-1048_1	LmxM.26.1720.1	361.7	509.51	361.7	509.51	0.49319	10925	7576	1.6983	0.95527	0.044729	0.089458	0.21366	True
LmxM.21.1480.1_33_0.21869918699187_535-554_1	LmxM.21.1480.1	488	664.99	488	664.99	0.44567	15663	10863	1.6982	0.95526	0.044735	0.089471	0.21367	True
LmxM.34.1990.1_29_0.080188679245283_262-243_0	LmxM.34.1990.1	202.86	98.751	202.86	98.751	-1.0311	5418.9	3780.2	1.6981	0.044745	0.95526	0.08949	0.21371	False
LmxM.19.0190.1_29_0.172764227642276_81-100_1	LmxM.19.0190.1	518.62	335.12	518.62	335.12	-0.62847	16836	11688	1.6973	0.044817	0.95518	0.089634	0.21404	False
LmxM.19.1220.1_52_0.0419501133786848_26-45_1	LmxM.19.1220.1	272.71	148.13	272.71	148.13	-0.87609	7760.1	5394.7	1.6972	0.04483	0.95517	0.089659	0.21409	False
LmxM.21.0970.1_19_0.025749063670412_50-69_1	LmxM.21.0970.1	247.83	130.27	247.83	130.27	-0.92264	6910.3	4808.7	1.6971	0.04484	0.95516	0.089679	0.21412	False
LmxM.23.1170.1_14_0.350250626566416_556-575_1	LmxM.23.1170.1	662.15	449.63	662.15	449.63	-0.55739	22582	15684	1.697	0.044853	0.95515	0.089705	0.21417	False
LmxM.34.2830.1_43_0.343636363636364_574-555_0	LmxM.34.2830.1	44.016	9.4549	44.016	9.4549	-2.1063	597.23	604.68	1.6969	0.044859	0.95514	0.089717	0.21419	False
LmxM.24.1950.1_29_0.478535353535354_1143-1124_0	LmxM.24.1950.1	833.43	589.36	833.43	589.36	-0.49921	29787	20690	1.6969	0.044862	0.95514	0.089725	0.21419	False
LmxM.11.1330.1_29_0.0700075075075075_369-388_1	LmxM.11.1330.1	582.73	779.5	582.73	779.5	0.4191	19360	13448	1.6968	0.95513	0.044867	0.089733	0.2142	True
LmxM.36.4050.1_29_0.0375478927203065_44-63_1	LmxM.36.4050.1	942.51	679.7	942.51	679.7	-0.47102	34535	23994	1.6967	0.044881	0.95512	0.089761	0.21425	False
LmxM.15.0195.1_57_0.434150772025431_474-493_1	LmxM.15.0195.1	277.49	403.41	277.49	403.41	0.53818	7927.6	5508.6	1.6965	0.9551	0.044896	0.089792	0.2143	True
LmxM.31.0480.1_52_0.154513888888889_168-187_1	LmxM.31.0480.1	357.87	211.16	357.87	211.16	-0.75831	10762	7479.7	1.6965	0.044893	0.95511	0.089787	0.2143	False
LmxM.32.0765.1_14_0.224069675376089_277-296_1	LmxM.32.0765.1	687.99	470.64	687.99	470.64	-0.54678	23619	16424	1.6959	0.044948	0.95505	0.089896	0.21452	False
LmxM.08.1218.1_38_0.0378343118069145_52-71_1	LmxM.08.1218.1	1335.8	1011.7	1335.8	1011.7	-0.4006	52525	36524	1.6959	0.044949	0.95505	0.089898	0.21452	False
LmxM.29.0130.1_57_0.322780881440099_511-530_1	LmxM.29.0130.1	614.31	817.32	614.31	817.32	0.41136	20607	14330	1.6959	0.95505	0.044951	0.089902	0.21452	True
LmxM.14.1290.1_29_0.168744804655029_401-420_1	LmxM.14.1290.1	776.98	543.13	776.98	543.13	-0.51577	27342	19014	1.6959	0.044957	0.95504	0.089913	0.21454	False
LmxM.08.1171.1_29_0.21021021021021_271-290_1	LmxM.08.1171.1-LmxM.21.1860.1-LmxM.32.0792.1-LmxM.32.0794.1	443.03	276.29	443.03	276.29	-0.67924	13901	9669.6	1.6956	0.044976	0.95502	0.089953	0.21462	False
LmxM.19.1150.1_14_0.392444779116466_3120-3139_1	LmxM.19.1150.1	260.27	381.35	260.27	381.35	0.54935	7330.1	5100.2	1.6954	0.955	0.045005	0.090009	0.21471	True
LmxM.28.2610.1_29_0.0861807137433561_449-468_1	LmxM.28.2610.1	584.65	387.65	584.65	387.65	-0.59155	19404	13501	1.6954	0.045001	0.955	0.090001	0.21471	False
LmxM.29.2950.1_43_0.217253839205059_476-495_1	LmxM.29.2950.1	556.9	365.59	556.9	365.59	-0.60583	18299	12734	1.6953	0.045006	0.95499	0.090012	0.21471	False
LmxM.36.4590.1_43_0.174428104575163_420-439_1	LmxM.36.4590.1	747.31	518.97	747.31	518.97	-0.52522	26071	18144	1.6952	0.045016	0.95498	0.090031	0.21474	False
LmxM.20.0140.1_29_0.154879385964912_558-577_1	LmxM.20.0140.1	456.43	626.12	456.43	626.12	0.45521	14399	10022	1.6951	0.95497	0.04503	0.09006	0.21479	True
LmxM.29.1570.1_48_0.289156626506024_368-349_0	LmxM.29.1570.1	751.14	522.12	751.14	522.12	-0.52386	26225	18256	1.695	0.045035	0.95497	0.09007	0.21481	False
LmxM.36.0850.1_29_0.0729402872260015_186-205_1	LmxM.36.0850.1	472.69	299.41	472.69	299.41	-0.65704	15014	10454	1.6949	0.045051	0.95495	0.090101	0.21487	False
LmxM.34.3370.1_19_0.131182795698925_421-440_1	LmxM.34.3370.1	94.73	31.516	94.73	31.516	-1.5578	1998	1515.3	1.6948	0.045058	0.95494	0.090116	0.21489	False
LmxM.08.0760.1_57_0.458656330749354_350-369_1	LmxM.08.0760.1-LmxM.30.0452c.1	482.26	657.64	482.26	657.64	0.44669	15379	10709	1.6947	0.95494	0.045062	0.090123	0.21489	True
LmxM.33.3310.1_0_0.112395632626847_172-191_1	LmxM.33.3310.1	577.95	382.4	577.95	382.4	-0.59459	19120	13315	1.6947	0.04507	0.95493	0.090139	0.21492	False
LmxM.25.1540.1_29_0.0218360071301248_43-62_1	LmxM.25.1540.1	509.05	690.21	509.05	690.21	0.43847	16408	11429	1.6945	0.95492	0.045083	0.090167	0.21497	True
LmxM.24.1940.1_43_0.269754768392371_305-286_0	LmxM.24.1940.1	456.43	286.8	456.43	286.8	-0.66848	14387	10022	1.6944	0.045095	0.9549	0.09019	0.215	False
LmxM.13.1340.1_33_0.284546805349183_1154-1135_0	LmxM.13.1340.1	729.13	504.26	729.13	504.26	-0.53113	25284	17613	1.6944	0.045096	0.9549	0.090191	0.215	False
LmxM.14.0920.1_14_0.216590859865714_994-1013_1	LmxM.14.0920.1	979.83	711.22	979.83	711.22	-0.46169	36077	25143	1.694	0.04513	0.95487	0.09026	0.21516	False
LmxM.18.1340.1_43_0.0447631464580617_95-114_1	LmxM.18.1340.1	1020	744.84	1020	744.84	-0.45308	37863	26390	1.694	0.045137	0.95486	0.090274	0.21518	False
LmxM.08.0140.1_19_0.143801215966164_537-556_1	LmxM.08.0140.1	920.51	661.84	920.51	661.84	-0.47533	33453	23321	1.6938	0.045151	0.95485	0.090302	0.21523	False
LmxM.17.0410.1_29_0.475210477081384_1527-1508_0	LmxM.17.0410.1	424.85	587.25	424.85	587.25	0.4661	13188	9194.2	1.6937	0.95484	0.045159	0.090318	0.21525	True
LmxM.30.2270.1_33_0.168466522678186_243-224_0	LmxM.30.2270.1	592.3	393.95	592.3	393.95	-0.58708	19671	13714	1.6937	0.04516	0.95484	0.09032	0.21525	False
LmxM.14.1050.1_57_0.277982779827798_216-235_1	LmxM.14.1050.1	916.68	658.69	916.68	658.69	-0.4762	33279	23204	1.6936	0.045168	0.95483	0.090336	0.21527	False
LmxM.31.1010.1_52_0.317346123101519_394-413_1	LmxM.31.1010.1	854.48	607.21	854.48	607.21	-0.49216	30571	21321	1.6934	0.045189	0.95481	0.090377	0.21534	False
LmxM.29.3400.1_67_0.252482269503546_167-186_1	LmxM.29.3400.1	556.9	747.99	556.9	747.99	0.42494	18258	12734	1.6934	0.95481	0.045189	0.090377	0.21534	True
LmxM.31.0410.1_43_0.0845378887428822_182-201_1	LmxM.31.0410.1	343.52	486.4	343.52	486.4	0.50054	10208	7120.4	1.6933	0.9548	0.045198	0.090397	0.21538	True
LmxM.12.0860.1_29_0.00329566854990584_45007_1	LmxM.12.0860.1-LmxM.12.0890.1-LmxM.12.0891.1-LmxM.12.0910.1-LmxM.12.0980.1-LmxM.12.0990.1-LmxM.12.1090.1	808.55	569.39	808.55	569.39	-0.50516	28598	19949	1.6933	0.045201	0.9548	0.090403	0.21538	False
LmxM.19.1550.1_67_0.281923714759536_331-350_1	LmxM.19.1550.1	812.38	572.55	812.38	572.55	-0.50402	28760	20062	1.6932	0.045205	0.9548	0.09041	0.21538	False
LmxM.31.3720.1_43_0.226811594202899_306-325_1	LmxM.31.3720.1	409.54	568.34	409.54	568.34	0.47178	12610	8797.1	1.6931	0.95479	0.045214	0.090428	0.21541	True
LmxM.21.0290.1_29_0.0628588697491689_201-220_1	LmxM.21.0290.1	660.24	448.58	660.24	448.58	-0.55659	22399	15629	1.693	0.045227	0.95477	0.090454	0.21546	False
LmxM.26.0620.1_14_0.37953795379538_108-127_1	LmxM.26.0620.1-LmxM.26.0640.1	330.12	469.59	330.12	469.59	0.50713	9726.5	6787.8	1.6929	0.95476	0.04524	0.090479	0.21551	True
LmxM.34.1380.1_52_0.214528173794976_312-331_1	LmxM.34.1380.1	340.64	198.55	340.64	198.55	-0.77573	10095	7048.9	1.6927	0.045259	0.95474	0.090518	0.21559	False
LmxM.27.1045.1_86_0.428571428571429_200-181_0	LmxM.27.1045.1	187.55	286.8	187.55	286.8	0.61014	4925.5	3440.1	1.6922	0.95467	0.045335	0.09067	0.21588	True
LmxM.36.5850.1_43_0.284708893154191_440-459_1	LmxM.36.5850.1	578.9	383.45	578.9	383.45	-0.59303	19102	13342	1.6922	0.045307	0.95469	0.090614	0.2158	False
LmxM.28.0320.1_19_0.107871720116618_117-98_0	LmxM.28.0320.1	102.38	35.718	102.38	35.718	-1.4934	2222.2	1663.3	1.6922	0.045308	0.95469	0.090617	0.2158	False
LmxM.28.2130.1_38_0.0256410256410256_45007_1	LmxM.28.2130.1	780.8	1014.8	780.8	1014.8	0.37777	27383	19127	1.6921	0.95469	0.045311	0.090623	0.2158	True
LmxM.15.0640.1_29_0.151892551892552_615-634_1	LmxM.15.0640.1	629.62	835.18	629.62	835.18	0.40705	21128	14761	1.692	0.95467	0.045327	0.090655	0.21586	True
LmxM.25.1860.1_38_0.129204892966361_162-181_1	LmxM.25.1860.1	212.42	319.37	212.42	319.37	0.58599	5718.2	3995.5	1.6918	0.95464	0.045356	0.090713	0.21595	True
LmxM.25.0880.1_38_0.0457070707070707_175-194_1	LmxM.25.0880.1	159.8	70.386	159.8	70.386	-1.1715	3997.1	2838.3	1.6917	0.045356	0.95464	0.090712	0.21595	False
LmxM.29.1610.1_19_0.087719298245614_289-270_0	LmxM.29.1610.1	434.42	598.81	434.42	598.81	0.46211	13512	9443.9	1.6916	0.95464	0.045358	0.090716	0.21595	True
LmxM.15.0440b.1_29_0.0872653475393201_168-187_1	LmxM.15.0440a.1-LmxM.15.0440b.1	293.76	163.88	293.76	163.88	-0.83807	8433.5	5899.1	1.6916	0.045362	0.95464	0.090725	0.21595	False
LmxM.30.2000.1_43_0.0141509433962264_35-16_0	LmxM.30.2000.1	614.31	411.81	614.31	411.81	-0.57582	20502	14330	1.6916	0.045363	0.95464	0.090726	0.21595	False
LmxM.18.1200.1_43_0.346863468634686_288-269_0	LmxM.18.1200.1	98.557	165.99	98.557	165.99	0.74613	2273.3	1589	1.6915	0.95433	0.045674	0.091348	0.21709	True
LmxM.33.0690.1_57_0.417414423396477_2507-2526_1	LmxM.33.0690.1	155.97	244.78	155.97	244.78	0.64687	3943.4	2756.8	1.6914	0.95455	0.045448	0.090896	0.21629	True
LmxM.28.1750.1_29_0.192084241103849_522-541_1	LmxM.28.1750.1	824.82	583.05	824.82	583.05	-0.49973	29226	20433	1.6913	0.045385	0.95461	0.090771	0.21605	False
LmxM.22.1270.1_57_0.49330900243309_806-825_1	LmxM.22.1270.1	239.22	354.03	239.22	354.03	0.56362	6591.4	4608.6	1.6913	0.9546	0.045399	0.090798	0.21607	True
LmxM.33.0270.1_29_0.0368972746331237_84-103_1	LmxM.33.0270.1	441.12	275.24	441.12	275.24	-0.67849	13757	9619.4	1.6913	0.045393	0.95461	0.090786	0.21607	False
LmxM.15.1481.1_57_0.0301098122564648_75-94_1	LmxM.15.1481.1	578.9	774.25	578.9	774.25	0.41885	19080	13342	1.6912	0.9546	0.045398	0.090796	0.21607	True
LmxM.32.1080.1_33_0.211509715994021_279-298_1	LmxM.32.1080.1	701.38	482.2	701.38	482.2	-0.53964	24021	16809	1.6906	0.04546	0.95454	0.09092	0.21633	False
LmxM.28.0520.1_43_0.0860927152317881_86-67_0	LmxM.28.0520.1	169.37	76.69	169.37	76.69	-1.1328	4294.4	3043.6	1.6905	0.04547	0.95453	0.09094	0.21637	False
LmxM.03.0330.1_57_0.209388185654008_389-408_1	LmxM.03.0330.1	1034.4	757.44	1034.4	757.44	-0.44904	38345	26838	1.6904	0.045474	0.95453	0.090948	0.21637	False
LmxM.36.0690.1_57_0.417596034696406_330-349_1	LmxM.36.0690.1	352.13	496.91	352.13	496.91	0.49569	10481	7335.6	1.6904	0.95452	0.045476	0.090952	0.21637	True
LmxM.36.1940.1_38_0.00666666666666667_45133_1	LmxM.36.1940.1	460.25	630.33	460.25	630.33	0.45283	14462	10124	1.6903	0.95452	0.045484	0.090968	0.2164	True
LmxM.16.0970.1_14_0.280701754385965_636-655_1	LmxM.16.0970.1	772.19	539.98	772.19	539.98	-0.51525	26961	18873	1.6903	0.045486	0.95451	0.090973	0.2164	False
LmxM.24.1120.1_38_0.0144456482484651_37-56_1	LmxM.24.1120.1	366.48	514.77	366.48	514.77	0.48905	10994	7696.7	1.6902	0.95451	0.045492	0.090983	0.21641	True
LmxM.32.2870.1_19_0.103448275862069_43-24_0	LmxM.32.2870.1	867.88	618.77	867.88	618.77	-0.48742	31027	21724	1.6901	0.045504	0.9545	0.091007	0.21645	False
LmxM.34.4730.1_52_0.0726698262243286_38-57_1	LmxM.34.4730.1	438.25	273.14	438.25	273.14	-0.68011	13630	9544.1	1.69	0.045509	0.95449	0.091019	0.21647	False
LmxM.34.4230.1_43_0.245088245088245_729-748_1	LmxM.34.4230.1	257.4	137.62	257.4	137.62	-0.89844	7173.1	5032.7	1.6898	0.045533	0.95447	0.091067	0.21657	False
LmxM.20.1030.1_43_0.321156773211568_207-226_1	LmxM.20.1030.1	907.11	651.34	907.11	651.34	-0.47725	32710	22913	1.6897	0.04554	0.95446	0.091079	0.21658	False
LmxM.14.0960.1_33_0.248284094300209_827-846_1	LmxM.14.0960.1	654.5	444.38	654.5	444.38	-0.55755	22075	15466	1.6896	0.045556	0.95444	0.091112	0.21665	False
LmxM.08_29.1700.1_14_0.163005153241117_590-609_1	LmxM.08_29.1700.1	672.68	459.09	672.68	459.09	-0.55015	22810	15985	1.6894	0.045572	0.95443	0.091145	0.21671	False
Non-targeting-704	Non-target-164	332.03	471.69	332.03	471.69	0.50524	9752.6	6835.1	1.6893	0.95442	0.045584	0.091168	0.21676	True
LmxM.17.0010.1_14_0.289462365591398_666-685_1	LmxM.17.0010.1	591.34	788.96	591.34	788.96	0.41534	19526	13688	1.6891	0.9544	0.0456	0.091201	0.21682	True
LmxM.19.0690.1_43_0.465056360708535_1436-1455_1	LmxM.19.0690.1	573.16	379.25	573.16	379.25	-0.59453	18802	13183	1.6889	0.045615	0.95438	0.09123	0.21688	False
LmxM.23.1190.1_43_0.162878787878788_163-182_1	LmxM.23.1190.1	57.412	106.1	57.412	106.1	0.87469	1185.5	831.28	1.6889	0.95329	0.046709	0.093417	0.22043	True
LmxM.21.1120.1_43_0.0670995670995671_120-139_1	LmxM.21.1120.1	397.1	241.63	397.1	241.63	-0.7144	12086	8476.6	1.6888	0.045632	0.95437	0.091265	0.21695	False
LmxM.15.0190.1_57_0.373983739837398_173-192_1	LmxM.15.0190.1	919.55	661.84	919.55	661.84	-0.47383	33206	23292	1.6886	0.045648	0.95435	0.091296	0.21701	False
LmxM.31.3210.1_71_0.394216133942161_248-267_1	LmxM.31.3210.1	287.06	414.96	287.06	414.96	0.53009	8179.8	5737.8	1.6885	0.95434	0.045656	0.091313	0.21702	True
LmxM.36.3460.1_48_0.27363184079602_175-156_0	LmxM.36.3460.1	619.09	416.02	619.09	416.02	-0.57238	20620	14464	1.6885	0.045654	0.95435	0.091307	0.21702	False
LmxM.25.0080.1_46_0.0868501529051988_139-158_1	LmxM.25.0080.1	732	507.41	732	507.41	-0.52782	25220	17697	1.6883	0.045679	0.95432	0.091359	0.2171	False
LmxM.30.2640.1_38_0.115603939865215_216-235_1	LmxM.30.2640.1	245.91	362.44	245.91	362.44	0.55769	6788.8	4764.1	1.6882	0.9543	0.045696	0.091392	0.21713	True
LmxM.19.0540.1_71_0.453860640301318_733-714_0	LmxM.19.0540.1	684.16	468.54	684.16	468.54	-0.54519	23245	16314	1.6881	0.045692	0.95431	0.091385	0.21713	False
LmxM.08_29.2680.1_29_0.19680196801968_635-654_1	LmxM.08_29.2680.1	706.17	486.4	706.17	486.4	-0.53694	24149	16948	1.6881	0.045693	0.95431	0.091386	0.21713	False
LmxM.23.0610.1_29_0.180592991913747_405-386_0	LmxM.23.0610.1	306.2	439.13	306.2	439.13	0.51875	8835.2	6200.8	1.6881	0.9543	0.045698	0.091395	0.21713	True
LmxM.34.5050.1_57_0.394966615305598_758-777_1	LmxM.34.5050.1	375.09	525.27	375.09	525.27	0.48472	11277	7914.8	1.6881	0.9543	0.045698	0.091397	0.21713	True
Non-targeting-918	Non-target-90	587.52	390.8	587.52	390.8	-0.58696	19348	13581	1.688	0.045707	0.95429	0.091413	0.21716	False
LmxM.33.3430.1_38_0.131219726992514_291-310_1	LmxM.33.3430.1	77.506	23.112	77.506	23.112	-1.7031	1479.4	1191.2	1.6879	0.045711	0.95429	0.091423	0.21716	False
LmxM.01.0500.1_29_0.151600753295669_318-337_1	LmxM.01.0500.1	465.04	294.15	465.04	294.15	-0.65899	14601	10250	1.6879	0.045718	0.95428	0.091436	0.21718	False
LmxM.15.0910.1_14_0.0932914046121593_702-721_1	LmxM.15.0910.1	739.66	513.72	739.66	513.72	-0.52503	25525	17920	1.6878	0.045722	0.95428	0.091444	0.21718	False
LmxM.21.0660.1_57_0.496951219512195_493-474_0	LmxM.21.0660.1	710	489.55	710	489.55	-0.53543	24297	17058	1.6878	0.045723	0.95428	0.091445	0.21718	False
LmxM.14.0840.1_14_0.233671610720791_894-913_1	LmxM.14.0840.1	506.18	686.01	506.18	686.01	0.43782	16168	11351	1.6878	0.95427	0.045725	0.091451	0.21718	True
LmxM.30.0070.1_46_0.0182264283210655_48-67_1	LmxM.30.0070.1	312.9	447.53	312.9	447.53	0.51493	9063.4	6364.2	1.6877	0.95426	0.045739	0.091477	0.21723	True
LmxM.23.1230.1_0_0.0811965811965812_15-34_1	LmxM.23.1230.1	293.76	423.37	293.76	423.37	0.52579	8399.5	5899.1	1.6875	0.95424	0.045755	0.09151	0.21729	True
LmxM.30.2330.1_60_0.118627450980392_111-130_1	LmxM.30.2330.1	229.65	341.43	229.65	341.43	0.5701	6247.2	4387.9	1.6874	0.95423	0.045771	0.091542	0.21733	True
LmxM.36.1090.1_52_0.274891774891775_120-139_1	LmxM.36.1090.1	511.92	330.92	511.92	330.92	-0.6279	16381	11506	1.6874	0.045764	0.95424	0.091528	0.21732	False
LmxM.06.0540.1_29_0.332390381895332_714-695_0	LmxM.06.0540.1	955.91	692.31	955.91	692.31	-0.46489	34743	24405	1.6874	0.045768	0.95423	0.091536	0.21733	False
LmxM.34.1360.1_19_0.157777777777778_219-200_0	LmxM.34.1360.1	505.23	325.67	505.23	325.67	-0.63195	16120	11326	1.6872	0.045779	0.95422	0.091558	0.21735	False
LmxM.21.0880.1_43_0.18673647469459_528-547_1	LmxM.21.0880.1	485.13	309.91	485.13	309.91	-0.64485	15351	10786	1.6872	0.045783	0.95422	0.091565	0.21736	False
LmxM.25.1930.1_57_0.430745814307458_277-296_1	LmxM.25.1930.1	177.02	81.942	177.02	81.942	-1.1019	4519.9	3209.6	1.687	0.045799	0.9542	0.091599	0.21743	False
LmxM.31.1370.1_0_0.179841070681723_426-445_1	LmxM.31.1370.1	52.628	12.607	52.628	12.607	-1.9787	800.85	748.99	1.6867	0.04583	0.95417	0.09166	0.21756	False
LmxM.31.2890.1_52_0.244292237442922_207-226_1	LmxM.31.2890.1	172.24	78.791	172.24	78.791	-1.1184	4366	3105.6	1.6866	0.045838	0.95416	0.091676	0.21758	False
LmxM.18.0340.1_34_0.151282051282051_183-164_0	LmxM.18.0340.1	594.21	792.11	594.21	792.11	0.41411	19581	13768	1.6866	0.95416	0.045842	0.091685	0.21759	True
LmxM.14.0210.1_29_0.0548048048048048_69-88_1	LmxM.14.0210.1	770.28	538.93	770.28	538.93	-0.51448	26761	18817	1.6865	0.045848	0.95415	0.091695	0.2176	False
LmxM.11.0070.1_29_0.0648325869055236_298-317_1	LmxM.11.0070.1	865.96	617.72	865.96	617.72	-0.48669	30813	21667	1.6865	0.045851	0.95415	0.091701	0.2176	False
LmxM.29.0120.1_29_0.0101822079314041_45291_1	LmxM.29.0120.1	584.65	388.7	584.65	388.7	-0.58766	19197	13501	1.6863	0.045864	0.95414	0.091729	0.21764	False
LmxM.21.1610.1_57_0.277083333333333_128-147_1	LmxM.21.1610.1	584.65	388.7	584.65	388.7	-0.58766	19197	13501	1.6863	0.045864	0.95414	0.091729	0.21764	False
LmxM.08_29.0850.1_14_0.243632336655592_213-232_1	LmxM.08_29.0850.1	269.84	392.9	269.84	392.9	0.54042	7572.7	5326.5	1.6862	0.95412	0.045879	0.091758	0.2177	True
LmxM.29.2750.1_29_0.191489361702128_141-122_0	LmxM.29.2750.1	307.15	440.18	307.15	440.18	0.51771	8847.6	6224.1	1.6861	0.95411	0.045888	0.091775	0.21771	True
LmxM.25.1250.1_0_0.145733969263381_830-811_0	LmxM.25.1250.1	40.188	8.4044	40.188	8.4044	-2.1308	505.11	542.28	1.6861	0.045888	0.95411	0.091776	0.21771	False
LmxM.30.2740.1_67_0.406224406224406_493-512_1	LmxM.30.2740.1	736.79	511.61	736.79	511.61	-0.52533	25351	17836	1.686	0.045896	0.9541	0.091791	0.21774	False
LmxM.07.0210.1_43_0.349143610013175_261-280_1	LmxM.07.0210.1	391.36	545.23	391.36	545.23	0.47734	11839	8329.4	1.686	0.9541	0.045899	0.091798	0.21774	True
LmxM.27.1070.1_29_0.0979208584842388_286-305_1	LmxM.27.1070.1	482.26	307.81	482.26	307.81	-0.64609	15217	10709	1.6858	0.045917	0.95408	0.091834	0.21781	False
LmxM.30.1650.1_57_0.0633549316054716_77-96_1	LmxM.30.1650.1	502.36	323.57	502.36	323.57	-0.63306	15983	11248	1.6858	0.045919	0.95408	0.091839	0.21781	False
LmxM.29.0240.1_14_0.0605022831050228_96-115_1	LmxM.29.0240.1	481.3	655.54	481.3	655.54	0.44494	15179	10683	1.6857	0.95407	0.045926	0.091853	0.21783	True
LmxM.22.1520.1_60_0.265151515151515_143-124_0	LmxM.22.1520.1-LmxM.22.1560.1	1211.4	907.67	1211.4	907.67	-0.41603	46124	32465	1.6857	0.045931	0.95407	0.091861	0.21784	False
LmxM.16.1190.1_29_0.16260162601626_694-713_1	LmxM.16.1190.1	859.27	1106.2	859.27	1106.2	0.36409	30494	21465	1.6856	0.95406	0.045937	0.091873	0.21784	True
LmxM.24.0490.1_29_0.0952914798206278_517-498_0	LmxM.24.0490.1	652.58	443.33	652.58	443.33	-0.55674	21894	15412	1.6856	0.045938	0.95406	0.091876	0.21784	False
LmxM.14.0380.1_38_0.170785282811642_314-295_0	LmxM.14.0380.1	670.76	883.51	670.76	883.51	0.39692	22630	15930	1.6856	0.95406	0.045938	0.091876	0.21784	True
LmxM.31.2800.1_19_0.119570522205954_486-505_1	LmxM.31.2800.1	252.61	370.84	252.61	370.84	0.55206	6989.1	4920.5	1.6855	0.95404	0.045956	0.091913	0.21788	True
LmxM.33.0110.1_43_0.0928462709284627_52-71_1	LmxM.33.0110.1	670.76	458.04	670.76	458.04	-0.54934	22626	15930	1.6854	0.045951	0.95405	0.091902	0.21788	False
LmxM.13.0070.1_43_0.0626057529610829_30-49_1	LmxM.13.0070.1	355	500.06	355	500.06	0.49311	10521	7407.6	1.6854	0.95405	0.045953	0.091906	0.21788	True
LmxM.01.0530.1_38_0.10292904290429_493-512_1	LmxM.01.0530.1	439.2	604.06	439.2	604.06	0.45892	13590	9569.2	1.6853	0.95404	0.045964	0.091929	0.21791	True
LmxM.17.0120.1_57_0.0607966457023061_47-66_1	LmxM.17.0120.1	973.13	707.02	973.13	707.02	-0.46034	35409	24936	1.6852	0.045972	0.95403	0.091943	0.21793	False
LmxM.20.1050.1_14_0.221988795518207_631-650_1	LmxM.20.1050.1	377.01	527.37	377.01	527.37	0.48315	11305	7963.4	1.685	0.95401	0.045993	0.091986	0.21802	True
LmxM.29.0210.1_52_0.371555555555556_411-430_1	LmxM.29.0210.1	22.008	49.376	22.008	49.376	1.1306	374.49	263.88	1.6847	0.94956	0.050445	0.10089	0.23273	True
LmxM.36.1520.1_89_0.429411764705882_668-649_0	LmxM.36.1520.1	509.05	689.16	509.05	689.16	0.43628	16219	11429	1.6847	0.95398	0.046024	0.092048	0.21815	True
LmxM.33.0460.1_29_0.0554631170271769_396-415_1	LmxM.33.0460.1	449.73	282.6	449.73	282.6	-0.66842	13966	9845.8	1.6844	0.046054	0.95395	0.092108	0.21827	False
LmxM.21.0300.1_29_0.0384087791495199_21-40_1	LmxM.21.0300.1	778.89	546.28	778.89	546.28	-0.51098	27053	19071	1.6844	0.046054	0.95395	0.092108	0.21827	False
LmxM.32.0310.1_14_0.381165919282511_769-750_0	LmxM.32.0310.1	83.247	143.92	83.247	143.92	0.7826	1840.9	1297.7	1.6843	0.95346	0.046542	0.093084	0.21985	True
LmxM.08_29.1530.1_48_0.418899858956276_897-878_0	LmxM.08_29.1530.1	395.19	240.57	395.19	240.57	-0.71371	11952	8427.5	1.6843	0.046064	0.95394	0.092128	0.2183	False
LmxM.08_29.2610.1_19_0.0933888118354138_198-217_1	LmxM.08_29.2610.1	308.11	441.23	308.11	441.23	0.51667	8860.1	6247.4	1.6842	0.95392	0.046077	0.092154	0.21835	True
LmxM.23.0180.1_29_0.0720720720720721_57-76_1	LmxM.23.0180.1	270.79	393.95	270.79	393.95	0.53917	7584.3	5349.2	1.6839	0.9539	0.046101	0.092202	0.21842	True
LmxM.08_29.2780.1_57_0.0593607305936073_42-61_1	LmxM.08_29.2780.1	312.9	178.59	312.9	178.59	-0.80556	9018.7	6364.2	1.6839	0.046097	0.9539	0.092194	0.21842	False
LmxM.23.0360.1_14_0.301227573182247_313-332_1	LmxM.23.0360.1	575.08	381.35	575.08	381.35	-0.59138	18766	13236	1.6839	0.046098	0.9539	0.092195	0.21842	False
LmxM.36.2510.1_38_0.0114687384387717_28-47_1	LmxM.36.2510.1	547.33	359.29	547.33	359.29	-0.6059	17680	12471	1.6839	0.046103	0.9539	0.092207	0.21842	False
LmxM.26.1470.1_43_0.0172978027115475_27-46_1	LmxM.26.1470.1	264.1	142.87	264.1	142.87	-0.88171	7347.3	5190.5	1.6838	0.046112	0.95389	0.092223	0.21845	False
LmxM.28.2540.1_29_0.0254706533776301_109-128_1	LmxM.28.2540.1	635.36	429.67	635.36	429.67	-0.56325	21154	14923	1.6837	0.046115	0.95388	0.09223	0.21845	False
LmxM.36.6210.1_0_0.0638238573021182_226-245_1	LmxM.36.6210.1	440.16	275.24	440.16	275.24	-0.67536	13599	9594.3	1.6837	0.046119	0.95388	0.092238	0.21846	False
LmxM.15.1440.1_57_0.230005837711617_389-408_1	LmxM.15.1440.1	192.33	92.448	192.33	92.448	-1.0488	4988.3	3545.8	1.6834	0.046144	0.95386	0.092288	0.21856	False
LmxM.14.1140.1_57_0.0451977401129944_55-74_1	LmxM.14.1140.1	432.5	595.66	432.5	595.66	0.46086	13310	9393.9	1.6834	0.95385	0.046153	0.092306	0.21859	True
LmxM.30.1870.1_38_0.0822959889349931_231-250_1	LmxM.30.1870.1	349.26	492.71	349.26	492.71	0.49524	10289	7263.8	1.6831	0.95382	0.046177	0.092353	0.21868	True
LmxM.25.1830.1_43_0.405117979395148_1215-1234_1	LmxM.25.1830.1	446.86	280.5	446.86	280.5	-0.66993	13838	9770.2	1.6831	0.046178	0.95382	0.092356	0.21868	False
LmxM.32.1970.1_49_0.0564516129032258_93-74_0	LmxM.32.1970.1	135.88	55.679	135.88	55.679	-1.272	3215.7	2336.1	1.6831	0.046179	0.95382	0.092359	0.21868	False
LmxM.20.0470.1_38_0.0154015401540154_25-44_1	LmxM.20.0470.1	367.44	219.56	367.44	219.56	-0.74022	10933	7720.9	1.683	0.046184	0.95382	0.092368	0.21869	False
LmxM.36.1710.1_19_0.0344530577088717_33-52_1	LmxM.36.1710.1	1084.1	800.51	1084.1	800.51	-0.43707	40219	28401	1.6829	0.046196	0.9538	0.092392	0.21873	False
LmxM.07.0120.1_29_0.0183166818044202_115-134_1	LmxM.07.0120.1	797.07	1032.7	797.07	1032.7	0.37321	27757	19608	1.6826	0.95378	0.046225	0.092449	0.21885	True
LmxM.20.0910.1_0_0.0493827160493827_33-52_1	LmxM.20.0910.1	603.78	404.46	603.78	404.46	-0.57686	19865	14035	1.6825	0.046236	0.95376	0.092473	0.21889	False
LmxM.36.6890.1_19_0.080336648814078_322-303_0	LmxM.36.6890.1	28.706	5.2527	28.706	5.2527	-2.2482	275.03	362.55	1.6825	0.046239	0.95376	0.092479	0.21889	False
LmxM.28.1230.1_38_0.0128824476650564_45260_1	LmxM.28.1230.1	544.46	357.18	544.46	357.18	-0.60676	17536	12392	1.6823	0.046256	0.95374	0.092512	0.21896	False
LmxM.16.0420.1_43_0.376456876456876_641-660_1	LmxM.16.0420.1	664.07	875.1	664.07	875.1	0.3976	22268	15739	1.6822	0.95373	0.046266	0.092531	0.21899	True
LmxM.33.2300.1_33_0.34469696969697_633-652_1	LmxM.33.2300.1	810.47	572.55	810.47	572.55	-0.50062	28303	20006	1.6821	0.046273	0.95373	0.092546	0.21901	False
LmxM.10.0980.1_40_0.466666666666667_867-848_0	LmxM.10.0980.1	231.56	343.53	231.56	343.53	0.56701	6268.2	4431.9	1.6819	0.95369	0.046309	0.092618	0.21915	True
LmxM.33.1170.1_14_0.283858070964518_561-580_1	LmxM.33.1170.1	322.46	459.09	322.46	459.09	0.5083	9333	6599	1.6819	0.9537	0.046301	0.092601	0.21912	True
LmxM.06.0990.1_38_0.0981359649122807_351-370_1	LmxM.06.0990.1	1011.4	739.58	1011.4	739.58	-0.45106	36945	26122	1.6818	0.0463	0.9537	0.092599	0.21912	False
LmxM.28.0510.1_81_0.438687392055268_498-517_1	LmxM.28.0510.1	408.58	251.08	408.58	251.08	-0.70027	12403	8772.4	1.6817	0.046315	0.95369	0.09263	0.21916	False
LmxM.36.5520.1_43_0.165680473372781_176-157_0	LmxM.36.5520.1	746.36	520.02	746.36	520.02	-0.52046	25614	18116	1.6816	0.046321	0.95368	0.092641	0.21917	False
LmxM.25.1630.1_0_0.189777052746058_345-364_1	LmxM.25.1630.1	185.63	283.65	185.63	283.65	0.60897	4803.4	3398	1.6814	0.95363	0.046374	0.092747	0.21935	True
LmxM.36.6480.1_29_0.0991412958626073_384-365_0	LmxM.36.6480.1	117.69	192.25	117.69	192.25	0.70321	2779.2	1966.1	1.6814	0.95347	0.046527	0.093053	0.21979	True
LmxM.27.1260.1_29_0.0157232704402516_19-38_1	LmxM.27.1260.1	117.69	192.25	117.69	192.25	0.70321	2779.2	1966.1	1.6814	0.95347	0.046527	0.093053	0.21979	True
LmxM.33.3690.1_29_0.0835755813953488_348-329_0	LmxM.33.3690.1	531.06	346.68	531.06	346.68	-0.61383	16998	12026	1.6813	0.046348	0.95365	0.092696	0.21929	False
LmxM.28.1590.1_67_0.224299065420561_296-277_0	LmxM.28.1590.1	485.13	659.74	485.13	659.74	0.44274	15244	10786	1.6813	0.95365	0.046353	0.092705	0.2193	True
LmxM.36.4680.1_29_0.0961223375204806_533-514_0	LmxM.36.4680.1	250.7	133.42	250.7	133.42	-0.90496	6877.3	4875.7	1.6812	0.04636	0.95364	0.09272	0.21932	False
LmxM.22.0090.1_29_0.0999361430395913_309-328_1	LmxM.22.0090.1	654.5	445.43	654.5	445.43	-0.55415	21854	15466	1.6811	0.046371	0.95363	0.092741	0.21935	False
LmxM.23.1430.1_29_0.0860927152317881_124-105_0	LmxM.23.1430.1	374.14	224.82	374.14	224.82	-0.73226	11148	7890.5	1.6811	0.046371	0.95363	0.092743	0.21935	False
LmxM.04.0800.1_14_0.305010893246187_276-295_1	LmxM.04.0800.1	640.14	433.87	640.14	433.87	-0.56005	21274	15059	1.6809	0.046391	0.95361	0.092781	0.21941	False
LmxM.27.1520.1_43_0.10917225950783_233-252_1	LmxM.27.1520.1	724.35	502.16	724.35	502.16	-0.52766	24684	17474	1.6808	0.046399	0.9536	0.092798	0.21943	False
LmxM.26.1110.1_14_0.2102404345395_2625-2644_1	LmxM.26.1110.1	343.52	201.7	343.52	201.7	-0.76519	10055	7120.4	1.6808	0.046401	0.9536	0.092801	0.21943	False
LmxM.28.1800.1_29_0.215716686054026_1659-1678_1	LmxM.28.1800.1	303.33	434.93	303.33	434.93	0.51846	8659.1	6130.9	1.6807	0.95359	0.046414	0.092828	0.21948	True
LmxM.08_29.1130.1_43_0.248876909254268_273-292_1	LmxM.08_29.1130.1	415.28	256.33	415.28	256.33	-0.69392	12632	8945.6	1.6806	0.046421	0.95358	0.092842	0.21948	False
LmxM.02.0250.1_43_0.0874168179068361_280-299_1	LmxM.02.0250.1	405.71	248.98	405.71	248.98	-0.7022	12283	8698.3	1.6806	0.046422	0.95358	0.092843	0.21948	False
LmxM.24.0490.1_0_0.0220478325859492_115-134_1	LmxM.24.0490.1	358.83	213.26	358.83	213.26	-0.74793	10595	7503.8	1.6806	0.046422	0.95358	0.092844	0.21948	False
LmxM.30.2655.1_29_0.34315424610052_603-584_0	LmxM.30.2655.1	248.79	365.59	248.79	365.59	0.55348	6821.6	4831	1.6805	0.95356	0.046438	0.092876	0.21951	True
LmxM.11.0650.1_60_0.0955347871235722_174-193_1	LmxM.11.0650.1	784.63	551.54	784.63	551.54	-0.50778	27167	19240	1.6805	0.046433	0.95357	0.092866	0.2195	False
LmxM.36.5400.1_14_0.347729789590255_622-641_1	LmxM.36.5400.1	319.59	183.85	319.59	183.85	-0.79443	9213.8	6528.4	1.6805	0.046434	0.95357	0.092867	0.2195	False
LmxM.24.1160.1_29_0.409757761856022_1197-1216_1	LmxM.24.1160.1	319.59	183.85	319.59	183.85	-0.79443	9213.8	6528.4	1.6805	0.046434	0.95357	0.092867	0.2195	False
LmxM.09.0320.1_33_0.300653594771242_835-816_0	LmxM.09.0320.1	1012.4	740.63	1012.4	740.63	-0.45038	36919	26152	1.6803	0.046449	0.95355	0.092898	0.21954	False
LmxM.31.1120.1_49_0.322485207100592_333-314_0	LmxM.31.1120.1	633.45	838.33	633.45	838.33	0.40375	20990	14869	1.6803	0.95355	0.046454	0.092908	0.21956	True
LmxM.36.2450.1_52_0.323746312684366_435-454_1	LmxM.36.2450.1	735.83	511.61	735.83	511.61	-0.52346	25136	17808	1.6802	0.046462	0.95354	0.092924	0.21958	False
LmxM.24.0020.1_29_0.101928374655647_141-160_1	LmxM.24.0020.1	278.45	403.41	278.45	403.41	0.53323	7807.6	5531.5	1.6802	0.95353	0.046467	0.092934	0.21959	True
LmxM.23.0460.1_57_0.423333333333333_387-368_0	LmxM.23.0460.1	431.55	268.94	431.55	268.94	-0.68022	13221	9368.9	1.68	0.046479	0.95352	0.092958	0.21963	False
LmxM.13.0660.1_19_0.057210401891253_114-133_1	LmxM.13.0660.1	899.46	1152.4	899.46	1152.4	0.35722	32002	22680	1.6799	0.95351	0.046488	0.092975	0.21966	True
LmxM.24.0780.1_67_0.496071829405163_436-455_1	LmxM.24.0780.1	573.16	380.3	573.16	380.3	-0.59055	18599	13183	1.6798	0.046499	0.9535	0.092998	0.21969	False
LmxM.13.0800.1_81_0.472592592592593_309-328_1	LmxM.13.0800.1	351.17	494.81	351.17	494.81	0.4935	10316	7311.7	1.6798	0.9535	0.0465	0.093	0.21969	True
LmxM.30.2340.1_38_0.118721461187215_127-146_1	LmxM.30.2340.1	461.21	292.05	461.21	292.05	-0.6574	14307	10149	1.6791	0.046562	0.95344	0.093123	0.21993	False
LmxM.31.1130.1_0_0.149524989673689_718-737_1	LmxM.31.1130.1	762.62	533.68	762.62	533.68	-0.5142	26208	18592	1.6791	0.046568	0.95343	0.093137	0.21995	False
LmxM.32.1950.1_38_0.0249759846301633_45-64_1	LmxM.32.1950.1	353.08	209.06	353.08	209.06	-0.7533	10372	7359.6	1.679	0.046572	0.95343	0.093144	0.21995	False
LmxM.36.4550.1_29_0.166279969064192_423-442_1	LmxM.36.4550.1	478.43	651.34	478.43	651.34	0.44429	14948	10607	1.6789	0.95341	0.04659	0.093181	0.22003	True
LmxM.07.0090.1_14_0.0776802341048151_283-302_1	LmxM.07.0090.1	808.55	571.5	808.55	571.5	-0.49986	28098	19949	1.6784	0.046634	0.95337	0.093269	0.22021	False
LmxM.22.1620.1_19_0.0832142857142857_704-685_0	LmxM.22.1620.1	945.38	684.95	945.38	684.95	-0.46431	33912	24082	1.6782	0.046654	0.95335	0.093307	0.22029	False
LmxM.26.2560.1_38_0.149580915538362_228-247_1	LmxM.26.2560.1	542.54	356.13	542.54	356.13	-0.60593	17374	12340	1.6781	0.046664	0.95334	0.093329	0.22033	False
LmxM.25.2310.1_43_0.313725490196078_540-559_1	LmxM.25.2310.1	296.63	167.04	296.63	167.04	-0.82474	8397.1	5968.5	1.678	0.04667	0.95333	0.09334	0.22034	False
LmxM.29.3025.1_71_0.461805555555556_129-148_1	LmxM.29.3025.1	630.58	426.52	630.58	426.52	-0.56296	20819	14788	1.678	0.046674	0.95333	0.093347	0.22034	False
LmxM.30.1290.1_14_0.322608322608323_1498-1517_1	LmxM.30.1290.1	186.59	284.7	186.59	284.7	0.60691	4812.6	3419.1	1.6778	0.95328	0.046722	0.093444	0.22046	True
LmxM.28.0010.1_43_0.0387174833635814_60-79_1	LmxM.28.0010.1	744.44	518.97	744.44	518.97	-0.51967	25419	18060	1.6778	0.046693	0.95331	0.093385	0.22042	False
LmxM.31.1160.1_38_0.129144851657941_141-160_1	LmxM.31.1160.1	479.39	652.39	479.39	652.39	0.44373	14964	10632	1.6777	0.9533	0.046699	0.093397	0.22042	True
LmxM.30.1990.1_52_0.290780141843972_570-589_1	LmxM.30.1990.1	387.53	235.32	387.53	235.32	-0.71728	11584	8231.5	1.6777	0.046699	0.9533	0.093397	0.22042	False
LmxM.14.1110.1_43_0.371461582900058_2569-2588_1	LmxM.14.1110.1	729.13	951.79	729.13	951.79	0.384	24789	17613	1.6777	0.9533	0.0467	0.093401	0.22042	True
LmxM.23.1350.1_38_0.174016121384542_363-382_1	LmxM.23.1350.1	961.65	698.61	961.65	698.61	-0.46046	34595	24582	1.6777	0.046704	0.9533	0.093407	0.22042	False
LmxM.23.1530.1_14_0.390081799591002_756-775_1	LmxM.23.1530.1	1018.1	745.89	1018.1	745.89	-0.44834	37052	26331	1.6776	0.046712	0.95329	0.093425	0.22043	False
LmxM.33.1720.1_29_0.0450885668276973_23-42_1	LmxM.36.1270.1-LmxM.33.1720.1	381.79	532.63	381.79	532.63	0.47928	11376	8085.1	1.6775	0.95328	0.046723	0.093446	0.22046	True
LmxM.22.1160.1_57_0.41019955654102_560-541_0	LmxM.22.1160.1	563.59	372.94	563.59	372.94	-0.5944	18174	12918	1.6774	0.046731	0.95327	0.093462	0.22048	False
LmxM.21.1580.1_29_0.0397784491440081_76-95_1	LmxM.21.1580.1	359.78	505.31	359.78	505.31	0.4889	10589	7527.8	1.6773	0.95326	0.046741	0.093481	0.2205	True
LmxM.34.1190.1_52_0.178091397849462_255-274_1	LmxM.34.1190.1	471.74	300.46	471.74	300.46	-0.64909	14668	10428	1.6773	0.046744	0.95326	0.093489	0.2205	False
LmxM.27.1520.1_29_0.360178970917226_795-814_1	LmxM.27.1520.1	471.74	300.46	471.74	300.46	-0.64909	14668	10428	1.6773	0.046744	0.95326	0.093489	0.2205	False
LmxM.27.1160.1_14_0.0648791790797749_185-204_1	LmxM.27.1160.1	670.76	882.46	670.76	882.46	0.39521	22407	15930	1.6773	0.95325	0.046746	0.093492	0.2205	True
LmxM.34.0120.1_43_0.298440979955457_408-389_0	LmxM.34.0120.1	491.83	316.21	491.83	316.21	-0.63563	15420	10965	1.6771	0.046761	0.95324	0.093522	0.22056	False
LmxM.10.0390.1_33_0.0630182421227197_123-104_0	LmxM.10.0390.1-LmxM.10.0405.1-LmxM.10.0460.1-LmxM.10.0465.1-LmxM.10.0470.1	488.96	663.94	488.96	663.94	0.44057	15310	10888	1.677	0.95322	0.046775	0.093551	0.22061	True
LmxM.31.3490.1_43_0.0145985401459854_39-20_0	LmxM.31.3490.1	338.73	479.05	338.73	479.05	0.49879	9844.4	7001.3	1.677	0.95322	0.046777	0.093554	0.22061	True
LmxM.08_29.0620.1_38_0.0628122769450393_348-367_1	LmxM.08_29.0620.1	50.714	95.6	50.714	95.6	0.90146	1007.4	716.48	1.6769	0.95182	0.048183	0.096366	0.22512	True
LmxM.16.0480.1_29_0.334719911259013_1197-1216_1	LmxM.16.0480.1	694.69	910.82	694.69	910.82	0.39032	23357	16616	1.6767	0.9532	0.046799	0.093598	0.2207	True
LmxM.08_29.1020.1_38_0.188827331486611_402-421_1	LmxM.08_29.1020.1	217.21	324.62	217.21	324.62	0.57747	5768.4	4103.9	1.6767	0.95318	0.046821	0.093642	0.22075	True
LmxM.31.2060.1_52_0.317395264116576_694-713_1	LmxM.31.2060.1	480.35	653.44	480.35	653.44	0.44318	14980	10658	1.6766	0.95319	0.046806	0.093613	0.22072	True
LmxM.28.1530.1_43_0.152136752136752_174-193_1	LmxM.28.1530.1	516.71	697.56	516.71	697.56	0.43225	16354	11636	1.6766	0.95319	0.046813	0.093625	0.22073	True
Non-targeting-506	Non-target-182	809.51	572.55	809.51	572.55	-0.49892	28076	19977	1.6765	0.046816	0.95318	0.093632	0.22074	False
LmxM.31.2190.1_57_0.366145833333333_696-715_1	LmxM.31.2190.1	526.28	709.12	526.28	709.12	0.4295	16715	11896	1.6764	0.95317	0.046831	0.093662	0.22078	True
LmxM.36.3440.1_57_0.249235474006116_153-172_1	LmxM.36.3440.1	318.64	453.84	318.64	453.84	0.50891	9139.3	6504.9	1.6763	0.95316	0.046842	0.093684	0.22082	True
LmxM.32.3090.1_19_0.11727078891258_499-480_0	LmxM.32.3090.1	43.059	9.4549	43.059	9.4549	-2.0753	564.62	588.98	1.6762	0.046848	0.95315	0.093696	0.22083	False
LmxM.08.0790a.1_67_0.410122164048866_228-247_1	LmxM.08.0790a.1-LmxM.33.1830b.1	201.9	304.66	201.9	304.66	0.59116	5279.7	3758.8	1.6761	0.95311	0.046885	0.093771	0.22093	True
LmxM.21.1450.1_34_0.140609636184857_433-414_0	LmxM.21.1450.1	550.2	362.44	550.2	362.44	-0.60086	17627	12550	1.6761	0.046862	0.95314	0.093725	0.22089	False
LmxM.14.1040.1_49_0.116022099447514_72-53_0	LmxM.14.1040.1	596.13	793.16	596.13	793.16	0.41139	19411	13821	1.676	0.95313	0.046872	0.093743	0.22089	True
LmxM.14.0530.1_29_0.119471947194719_178-197_1	LmxM.14.0530.1	596.13	793.16	596.13	793.16	0.41139	19411	13821	1.676	0.95313	0.046872	0.093743	0.22089	True
LmxM.28.0500.1_29_0.0944366526414212_197-216_1	LmxM.28.0500.1	741.57	516.87	741.57	516.87	-0.51995	25246	17976	1.676	0.046872	0.95313	0.093743	0.22089	False
LmxM.17.0050.1_0_0.0143061516452074_45007_1	LmxM.17.0050.1	262.18	382.4	262.18	382.4	0.54278	7226	5145.4	1.6759	0.95312	0.046882	0.093764	0.22093	True
LmxM.22.0610.1_43_0.392081736909323_303-322_1	LmxM.22.0610.1	239.22	352.98	239.22	352.98	0.55934	6471.3	4608.6	1.6758	0.9531	0.046896	0.093791	0.22094	True
LmxM.32.2700.1_29_0.0118501529051988_26-45_1	LmxM.32.2700.1	346.39	488.5	346.39	488.5	0.49478	10099	7192	1.6758	0.95311	0.04689	0.093781	0.22094	True
LmxM.19.0490.1_71_0.445601851851852_382-401_1	LmxM.19.0490.1	495.66	319.37	495.66	319.37	-0.63253	15539	11068	1.6757	0.046896	0.9531	0.093792	0.22094	False
LmxM.23.1160.1_43_0.397849462365591_142-161_1	LmxM.23.1160.1	19.137	3.1516	19.137	3.1516	-2.2781	127.77	223.29	1.6756	0.046906	0.95309	0.093811	0.22097	False
LmxM.20.0780.1_52_0.0315115706548498_55-74_1	LmxM.20.0780.1	244.96	360.34	244.96	360.34	0.55493	6656.1	4741.8	1.6755	0.95308	0.046924	0.093847	0.22103	True
LmxM.36.4190.1_43_0.234496124031008_245-226_0	LmxM.36.4190.1	856.4	611.42	856.4	611.42	-0.48545	30008	21379	1.6755	0.04692	0.95308	0.09384	0.22103	False
LmxM.04.0340.1_74_0.245045045045045_127-146_1	LmxM.04.0340.1	527.23	710.17	527.23	710.17	0.42901	16732	11922	1.6754	0.95307	0.046927	0.093853	0.22103	True
LmxM.33.1540.1_33_0.264949402023919_871-852_0	LmxM.33.1540.1	1011.4	740.63	1011.4	740.63	-0.44901	36660	26122	1.6753	0.046933	0.95307	0.093867	0.22104	False
LmxM.07.0590.1_19_0.119508640433063_570-589_1	LmxM.07.0590.1	1011.4	740.63	1011.4	740.63	-0.44901	36660	26122	1.6753	0.046933	0.95307	0.093867	0.22104	False
LmxM.34.0490.1_29_0.133652503490924_663-682_1	LmxM.34.0490.1	126.31	203.81	126.31	203.81	0.68595	3003.1	2140	1.6753	0.95291	0.047088	0.094176	0.22156	True
LmxM.11.0980.1_29_0.424242424242424_609-628_1	LmxM.11.0980.1	161.71	72.488	161.71	72.488	-1.1467	3980.4	2879.1	1.6752	0.046944	0.95306	0.093888	0.22107	False
LmxM.21.1565.1_0_0.0553474823137744_129-148_1	LmxM.21.1565.1	464.08	633.48	464.08	633.48	0.44809	14348	10225	1.6752	0.95306	0.046945	0.09389	0.22107	True
LmxM.13.1290.1_57_0.245214879017696_670-689_1	LmxM.13.1290.1	554.03	365.59	554.03	365.59	-0.59839	17754	12655	1.6751	0.046957	0.95304	0.093915	0.22111	False
LmxM.30.2710.1_29_0.424270353302611_1377-1396_1	LmxM.30.2710.1	430.59	592.51	430.59	592.51	0.4596	13108	9343.9	1.675	0.95304	0.046962	0.093925	0.22112	True
LmxM.33.3630.1_57_0.45075016307893_685-704_1	LmxM.33.3630.1	837.26	595.66	837.26	595.66	-0.49049	29185	20805	1.675	0.046966	0.95303	0.093932	0.22113	False
LmxM.05.0930.1_52_0.265804597701149_364-383_1	LmxM.05.0930.1	833.43	592.51	833.43	592.51	-0.49153	29022	20690	1.6749	0.046973	0.95303	0.093946	0.22115	False
LmxM.36.5200.1_19_0.180344478216819_540-521_0	LmxM.36.5200.1	629.62	833.08	629.62	833.08	0.40342	20699	14761	1.6747	0.953	0.047	0.094001	0.22126	True
LmxM.14.1420.1_57_0.29806259314456_609-590_0	LmxM.14.1420.1	465.99	296.25	465.99	296.25	-0.65171	14406	10276	1.6745	0.047017	0.95298	0.094033	0.22133	False
LmxM.30.0560.1_57_0.2219074598678_227-246_1	LmxM.30.0560.1	530.1	346.68	530.1	346.68	-0.61124	16822	12000	1.6744	0.047022	0.95298	0.094045	0.22134	False
LmxM.33.0530.1_43_0.153428377460964_217-236_1	LmxM.33.0530.1	332.99	194.35	332.99	194.35	-0.77374	9610.4	6858.8	1.6743	0.047036	0.95296	0.094071	0.22139	False
Non-targeting-311	Non-target-125	142.57	225.87	142.57	225.87	0.66006	3468.9	2475	1.6743	0.95286	0.047137	0.094275	0.22175	True
LmxM.28.2050.1_43_0.154868727151878_455-474_1	LmxM.28.2050.1	500.44	677.6	500.44	677.6	0.43648	15693	11197	1.6743	0.95296	0.047041	0.094081	0.2214	True
LmxM.23.0090.1_29_0.107588856868396_105-124_1	LmxM.23.0090.1	268.88	390.8	268.88	390.8	0.53781	7432.6	5303.8	1.6741	0.95294	0.047057	0.094113	0.22145	True
LmxM.31.3220.1_57_0.345029239766082_641-660_1	LmxM.31.3220.1	868.84	621.92	868.84	621.92	-0.48169	30483	21753	1.6741	0.047055	0.95295	0.09411	0.22145	False
LmxM.28.2400.1_14_0.224105461393597_234-253_1	LmxM.28.2400.1	69.851	19.96	69.851	19.96	-1.7571	1244.6	1051.5	1.6739	0.047076	0.95292	0.094153	0.22153	False
LmxM.31.0770.1_29_0.0263584752635848_123-142_1	LmxM.31.0770.1	664.07	874.05	664.07	874.05	0.39587	22047	15739	1.6738	0.95292	0.047083	0.094166	0.22154	True
LmxM.12.0440.1_19_0.0998463901689708_198-179_0	LmxM.12.0440.1	754.01	527.37	754.01	527.37	-0.51494	25682	18340	1.6736	0.047109	0.95289	0.094219	0.22164	False
LmxM.34.4130.1_29_0.0761904761904762_133-152_1	LmxM.34.4130.1	151.19	237.42	151.19	237.42	0.6477	3718.5	2655.6	1.6735	0.9528	0.047196	0.094393	0.22192	True
LmxM.11.0430.1_67_0.471834625322997_906-925_1	LmxM.11.0430.1	1024.8	752.19	1024.8	752.19	-0.44567	37160	26540	1.6734	0.047123	0.95288	0.094246	0.22169	False
LmxM.30.1700.1_29_0.0137659783677483_21-40_1	LmxM.30.1700.1	377.01	526.32	377.01	526.32	0.48028	11148	7963.4	1.6732	0.95286	0.04714	0.094279	0.22175	True
LmxM.26.0320.1_43_0.258639910813824_225-244_1	LmxM.26.0320.1	257.4	376.09	257.4	376.09	0.54534	7044.5	5032.7	1.6732	0.95285	0.047153	0.094307	0.22178	True
LmxM.27.2600.1_46_0.0633608815426997_108-127_1	LmxM.27.2600.1	288.97	161.78	288.97	161.78	-0.83297	8088.7	5783.8	1.6731	0.047151	0.95285	0.094303	0.22178	False
LmxM.02.0140.1_19_0.162565249813572_432-451_1	LmxM.02.0140.1	392.32	545.23	392.32	545.23	0.47383	11692	8353.9	1.6731	0.95284	0.047159	0.094318	0.2218	True
LmxM.13.0660.1_43_0.306855791962175_642-661_1	LmxM.13.0660.1	578.9	772.15	578.9	772.15	0.41493	18672	13342	1.673	0.95284	0.047162	0.094323	0.2218	True
LmxM.33.2160.1_0_0.153116531165312_223-242_1	LmxM.33.2160.1	251.66	368.74	251.66	368.74	0.54934	6854.4	4898.1	1.673	0.95283	0.047174	0.094349	0.22184	True
LmxM.23.0540.1_52_0.392623716153128_837-856_1	LmxM.23.0540.1	492.79	668.15	492.79	668.15	0.43843	15375	10991	1.6727	0.95281	0.047195	0.09439	0.22192	True
LmxM.33.2280.1_14_0.289602855867916_644-663_1	LmxM.33.2280.1	348.3	490.6	348.3	490.6	0.49303	10125	7239.8	1.6725	0.95278	0.047218	0.094437	0.22201	True
LmxM.02.0150.1_0_0.18125323666494_1057-1038_0	LmxM.02.0150.1	611.44	411.81	611.44	411.81	-0.56907	19925	14249	1.6723	0.047232	0.95277	0.094463	0.22206	False
LmxM.06.0190.1_14_0.337301587301587_590-609_1	LmxM.06.0190.1	689.9	904.52	689.9	904.52	0.39026	23030	16479	1.6719	0.95273	0.047275	0.094549	0.22225	True
LmxM.31.2980.1_43_0.233333333333333_129-148_1	LmxM.31.2980.1	269.84	391.85	269.84	391.85	0.53657	7444	5326.5	1.6719	0.95272	0.047282	0.094564	0.22227	True
LmxM.36.3650.1_43_0.170896785109983_199-218_1	LmxM.36.3650.1	458.34	626.12	458.34	626.12	0.44919	14076	10073	1.6718	0.95271	0.047287	0.094573	0.22228	True
LmxM.01.0310.1_0_0.0678694158075601_73-92_1	LmxM.01.0310.1	893.71	642.93	893.71	642.93	-0.47452	31446	22506	1.6717	0.047295	0.9527	0.09459	0.22229	False
LmxM.21.1600.1_86_0.400537634408602_288-307_1	LmxM.21.1600.1	633.45	837.28	633.45	837.28	0.40194	20775	14869	1.6716	0.9527	0.047298	0.094596	0.22229	True
LmxM.21.0570.1_0_0.181749622926094_234-253_1	LmxM.21.0570.1	318.64	183.85	318.64	183.85	-0.79012	9084.4	6504.9	1.6716	0.047299	0.9527	0.094597	0.22229	False
LmxM.31.1570.1_38_0.00865209471766849_15-34_1	LmxM.31.1570.1	558.81	369.79	558.81	369.79	-0.59433	17864	12786	1.6716	0.047301	0.9527	0.094603	0.22229	False
LmxM.15.0850.1_52_0.375871687587169_1071-1090_1	LmxM.15.0850.1	229.65	340.38	229.65	340.38	0.56567	6130.4	4387.9	1.6716	0.95268	0.047315	0.094631	0.22232	True
LmxM.29.3090.1_43_0.364364364364364_361-380_1	LmxM.29.3090.1	921.46	666.04	921.46	666.04	-0.46771	32619	23350	1.6715	0.047311	0.95269	0.094621	0.22232	False
LmxM.14.0280.1_29_0.0579110651499483_175-156_0	LmxM.14.0280.1	569.34	378.2	569.34	378.2	-0.58887	18267	13077	1.6715	0.047313	0.95269	0.094626	0.22232	False
LmxM.02.0560.1_38_0.148977987421384_373-392_1	LmxM.02.0560.1	433.46	595.66	433.46	595.66	0.45768	13154	9418.9	1.6713	0.95266	0.047335	0.09467	0.22239	True
LmxM.13.1390.1_57_0.487179487179487_585-604_1	LmxM.13.1390.1	417.19	575.7	417.19	575.7	0.46364	12562	8995.3	1.6712	0.95266	0.04734	0.094679	0.22239	True
LmxM.22.0750.1_0_0.112268518518519_384-403_1	LmxM.22.0750.1	417.19	575.7	417.19	575.7	0.46364	12562	8995.3	1.6712	0.95266	0.04734	0.094679	0.22239	True
LmxM.19.0370.1_38_0.0833333333333333_283-302_1	LmxM.19.0370.1	800.9	566.24	800.9	566.24	-0.49945	27531	19721	1.6709	0.047367	0.95263	0.094734	0.22251	False
LmxM.15.1250.1_43_0.344961240310078_175-194_1	LmxM.15.1250.1	442.07	606.16	442.07	606.16	0.45454	13463	9644.5	1.6709	0.95263	0.047373	0.094745	0.22252	True
LmxM.32.2160.1_48_0.47029702970297_288-269_0	LmxM.32.2160.1	314.81	448.58	314.81	448.58	0.50953	8947.6	6411.1	1.6707	0.95261	0.04739	0.094781	0.22258	True
LmxM.34.4620.1_29_0.432183908045977_371-390_1	LmxM.34.4620.1	186.59	89.296	186.59	89.296	-1.0548	4733	3419.1	1.6707	0.047391	0.95261	0.094782	0.22258	False
LmxM.18.1580.1_52_0.251851851851852_235-254_1	LmxM.18.1580.1	573.16	381.35	573.16	381.35	-0.58658	18397	13183	1.6706	0.047396	0.9526	0.094792	0.22259	False
LmxM.24.0530.1_29_0.41812865497076_283-302_1	LmxM.24.0530.1	425.81	586.2	425.81	586.2	0.46028	12864	9219.1	1.6705	0.95259	0.047408	0.094816	0.22264	True
LmxM.33.3450.1_38_0.0581267217630854_208-227_1	LmxM.33.3450.1	408.58	252.13	408.58	252.13	-0.69427	12239	8772.4	1.6705	0.047413	0.95259	0.094827	0.22264	False
LmxM.30.0180.1_52_0.151898734177215_83-64_0	LmxM.30.0180.1	699.47	483.25	699.47	483.25	-0.53257	23375	16754	1.6704	0.047415	0.95258	0.094831	0.22264	False
LmxM.11.0530.1_33_0.0207756232686981_55-36_0	LmxM.11.0530.1	276.53	400.26	276.53	400.26	0.53186	7653.6	5485.8	1.6704	0.95258	0.047422	0.094843	0.22266	True
LmxM.34.4260.1_33_0.371252204585538_414-433_1	LmxM.34.4260.1	131.09	210.11	131.09	210.11	0.67646	3121.9	2237.7	1.6704	0.95245	0.04755	0.095101	0.22308	True
LmxM.04.0800.1_43_0.376906318082789_343-362_1	LmxM.04.0800.1	766.45	994.87	766.45	994.87	0.37588	26087	18704	1.6701	0.95255	0.047447	0.094893	0.22276	True
LmxM.28.0960.1_0_0.0298850574712644_45228_1	LmxM.28.0960.1	641.1	435.98	641.1	435.98	-0.55525	21038	15086	1.6701	0.047452	0.95255	0.094904	0.22278	False
LmxM.07.0335.1_29_0.469598965071151_1096-1077_0	LmxM.07.0335.1	490.87	316.21	490.87	316.21	-0.63283	15253	10939	1.6699	0.047467	0.95253	0.094935	0.22283	False
LmxM.27.0600.1_29_0.150087260034904_425-444_1	LmxM.27.0600.1	707.12	489.55	707.12	489.55	-0.52959	23669	16975	1.6699	0.047468	0.95253	0.094937	0.22283	False
LmxM.29.2220.1_29_0.252469135802469_401-420_1	LmxM.29.2220.1	477.48	305.71	477.48	305.71	-0.64158	14752	10581	1.6699	0.047474	0.95253	0.094948	0.22283	False
LmxM.26.0850.1_29_0.25879917184265_242-261_1	LmxM.26.0850.1	477.48	305.71	477.48	305.71	-0.64158	14752	10581	1.6699	0.047474	0.95253	0.094948	0.22283	False
LmxM.34.4580.1_29_0.24702380952381_407-426_1	LmxM.34.4580.1	127.26	204.86	127.26	204.86	0.68253	3010.3	2159.5	1.6697	0.95237	0.047633	0.095267	0.22335	True
LmxM.21.0430.1_29_0.457936507936508_573-592_1	LmxM.21.0430.1	203.81	306.76	203.81	306.76	0.58749	5299	3801.7	1.6696	0.95248	0.047518	0.095036	0.22297	True
LmxM.32.3100.1_57_0.482832618025751_679-660_0	LmxM.32.3100.1	335.86	474.85	335.86	474.85	0.49834	9658.5	6930	1.6696	0.9525	0.047504	0.095009	0.22294	True
LmxM.28.2360.1_29_0.140136054421769_98-117_1	LmxM.28.2360.1	113.87	43.072	113.87	43.072	-1.382	2506	1889.6	1.6695	0.047504	0.9525	0.095009	0.22294	False
LmxM.18.0390.1_14_0.0512671696653124_256-275_1	LmxM.18.0390.1	832.47	592.51	832.47	592.51	-0.48987	28792	20662	1.6694	0.047515	0.95249	0.09503	0.22297	False
LmxM.29.3290.1_0_0.0687219010918433_209-228_1	LmxM.29.3290.1	364.57	510.56	364.57	510.56	0.48478	10658	7648.4	1.6694	0.95248	0.047519	0.095039	0.22297	True
Non-targeting-349	Non-target-68	666.94	456.99	666.94	456.99	-0.54441	22039	15821	1.6692	0.04754	0.95246	0.09508	0.22306	False
LmxM.34.1420.1_19_0.107048224695284_195-214_1	LmxM.34.1420.1	212.42	107.16	212.42	107.16	-0.98062	5540.8	3995.5	1.6691	0.047547	0.95245	0.095095	0.22308	False
LmxM.01.0480.1_49_0.235135135135135_265-246_0	LmxM.01.0480.1	454.51	287.85	454.51	287.85	-0.65717	13888	9971.9	1.669	0.047559	0.95244	0.095117	0.2231	False
LmxM.08_29.0180.1_33_0.262569832402235_430-411_0	LmxM.08_29.0180.1	1322.4	1005.4	1322.4	1005.4	-0.39508	50251	36083	1.6689	0.047566	0.95243	0.095132	0.22311	False
LmxM.36.1220.1_29_0.144956579826319_213-232_1	LmxM.36.1220.1	692.77	478	692.77	478	-0.53444	23064	16561	1.6689	0.047566	0.95243	0.095133	0.22311	False
LmxM.34.1150.1_38_0.011124354390147_21-40_1	LmxM.34.1150.1	605.7	407.61	605.7	407.61	-0.57025	19619	14089	1.6689	0.047572	0.95243	0.095144	0.22313	False
LmxM.14.0550.1_43_0.122998544395924_159-178_1	LmxM.14.0550.1	543.5	729.08	543.5	729.08	0.42312	17219	12366	1.6688	0.95242	0.047576	0.095152	0.22313	True
LmxM.36.2660.1_57_0.420413990007138_582-601_1	LmxM.36.2660.1	69.851	123.96	69.851	123.96	0.81865	1464.1	1051.5	1.6687	0.95166	0.04834	0.096679	0.22568	True
LmxM.19.0710.1_0_0.168214654282766_156-175_1	LmxM.19.0710.1	461.21	293.1	461.21	293.1	-0.65223	14130	10149	1.6687	0.047587	0.95241	0.095173	0.22317	False
LmxM.28.1820.1_14_0.368233618233618_510-529_1	LmxM.28.1820.1	594.21	790.01	594.21	790.01	0.41028	19168	13768	1.6687	0.95241	0.047591	0.095183	0.22318	True
LmxM.17.0530.1_14_0.271880819366853_883-864_0	LmxM.17.0530.1	48.8	92.448	48.8	92.448	0.90801	952.56	684.22	1.6686	0.95088	0.049119	0.098238	0.2284	True
LmxM.29.3580.1_29_0.463729417000445_1035-1054_1	LmxM.29.3580.1	452.6	618.77	452.6	618.77	0.45032	13807	9921.4	1.6683	0.95237	0.047629	0.095258	0.22334	True
LmxM.25.1000.1_0_0.113746157224418_252-271_1	LmxM.25.1000.1	236.35	348.78	236.35	348.78	0.55946	6320.7	4542.2	1.6683	0.95236	0.047641	0.095283	0.22337	True
LmxM.20.0050.1_29_0.169811320754717_87-68_0	LmxM.20.0050.1	88.989	29.415	88.989	29.415	-1.5649	1774.5	1405.8	1.6681	0.047651	0.95235	0.095303	0.2234	False
LmxM.24.1650.1_14_0.214509068167605_339-358_1	LmxM.24.1650.1	535.85	351.93	535.85	351.93	-0.60512	16912	12157	1.668	0.047653	0.95235	0.095306	0.2234	False
LmxM.36.1010.1_29_0.0779667881733495_382-401_1	LmxM.36.1010.1	253.57	370.84	253.57	370.84	0.54663	6876.4	4942.9	1.668	0.95234	0.047662	0.095324	0.22343	True
LmxM.01.0120.1_57_0.301075268817204_357-376_1	LmxM.01.0120.1	708.08	490.6	708.08	490.6	-0.52846	23648	17003	1.6678	0.047674	0.95233	0.095348	0.22347	False
LmxM.08.1223.1_57_0.156002437538087_245-264_1	LmxM.08.1223.1	915.72	661.84	915.72	661.84	-0.46782	32227	23175	1.6677	0.047687	0.95231	0.095375	0.22352	False
LmxM.36.4770.1_38_0.163944343617665_267-286_1	LmxM.36.4770.1	51.671	12.607	51.671	12.607	-1.9527	763.01	732.7	1.6677	0.047691	0.95231	0.095382	0.22353	False
LmxM.30.2560.1_29_0.439922480620155_1369-1350_0	LmxM.30.2560.1	711.91	493.76	711.91	493.76	-0.527	23795	17114	1.6676	0.047698	0.9523	0.095396	0.22354	False
LmxM.36.4400.1_43_0.169432918395574_480-499_1	LmxM.36.4400.1	189.46	287.85	189.46	287.85	0.60083	4840.2	3482.4	1.6673	0.95224	0.04776	0.09552	0.22372	True
LmxM.34.1700.1_43_0.370064279155188_400-419_1	LmxM.34.1700.1	420.06	578.85	420.06	578.85	0.46164	12606	9069.8	1.6673	0.95227	0.047729	0.095457	0.22368	True
LmxM.07.0730.1_0_0.157651991614256_369-388_1	LmxM.07.0730.1	284.19	409.71	284.19	409.71	0.52621	7878	5668.9	1.6671	0.95225	0.047747	0.095493	0.22372	True
LmxM.06.0350.1_57_0.366300366300366_390-409_1	LmxM.06.0350.1	811.42	1047.4	811.42	1047.4	0.36787	27841	20034	1.6671	0.95226	0.047744	0.095487	0.22372	True
LmxM.36.0430.1_29_0.140740740740741_71-90_1	LmxM.36.0430.1	409.54	253.18	409.54	253.18	-0.69166	12224	8797.1	1.6671	0.047745	0.95225	0.095491	0.22372	False
LmxM.24.0450.1_0_0.041029376062151_164-183_1	LmxM.24.0450.1	507.14	684.95	507.14	684.95	0.43289	15809	11377	1.6671	0.95225	0.047751	0.095503	0.22372	True
LmxM.32.1150.1_14_0.305258995650455_768-787_1	LmxM.32.1150.1	1250.6	944.44	1250.6	944.44	-0.40475	46875	33736	1.667	0.047757	0.95224	0.095513	0.22372	False
LmxM.25.1510.1_43_0.156002437538087_248-267_1	LmxM.25.1510.1	617.18	417.07	617.18	417.07	-0.56429	20023	14411	1.667	0.047757	0.95224	0.095515	0.22372	False
LmxM.14.0030.1_60_0.0713407134071341_48-67_1	LmxM.14.0030.1	1024.8	753.24	1024.8	753.24	-0.44366	36874	26540	1.667	0.047761	0.95224	0.095521	0.22372	False
LmxM.01.0020.1_43_0.345633456334563_559-578_1	LmxM.01.0020.1	1267.8	959.15	1267.8	959.15	-0.40219	47649	34297	1.6669	0.047766	0.95223	0.095532	0.22373	False
LmxM.17.0300.1_43_0.218390804597701_130-149_1	LmxM.17.0300.1	972.18	709.12	972.18	709.12	-0.45465	34600	24907	1.6669	0.047771	0.95223	0.095543	0.22374	False
LmxM.15.1510.1_0_0.157453936348409_90-109_1	LmxM.15.1510.1	928.16	672.35	928.16	672.35	-0.46458	32720	23555	1.6668	0.047776	0.95222	0.095553	0.22375	False
LmxM.24.0340.1_52_0.00443989071038251_45070_1	LmxM.24.0340.1	710	927.63	710	927.63	0.38526	23682	17058	1.6663	0.95218	0.047824	0.095648	0.22396	True
Non-targeting-134	Non-target-1	290.89	418.12	290.89	418.12	0.52194	8093.6	5829.9	1.6663	0.95217	0.047829	0.095659	0.22397	True
LmxM.07.0340.1_46_0.159455128205128_196-215_1	LmxM.07.0340.1	231.56	342.48	231.56	342.48	0.5626	6151.1	4431.9	1.6661	0.95214	0.04786	0.09572	0.22407	True
LmxM.04.0020.1_43_0.0205686630369026_31-50_1	LmxM.04.0020.1-LmxM.10.1310.1	1145.4	855.14	1145.4	855.14	-0.42115	42116	30345	1.6661	0.04785	0.95215	0.0957	0.22405	False
LmxM.01.0660.1_29_0.380723443223443_1652-1671_1	LmxM.01.0660.1	639.19	434.93	639.19	434.93	-0.55441	20862	15031	1.666	0.047852	0.95215	0.095704	0.22405	False
LmxM.16.1120.1_67_0.247967479674797_194-175_0	LmxM.16.1120.1	350.21	208.01	350.21	208.01	-0.74879	10111	7287.7	1.666	0.047858	0.95214	0.095715	0.22407	False
LmxM.22.1000.1_19_0.0136054421768707_31-12_0	LmxM.22.1000.1	352.13	494.81	352.13	494.81	0.48959	10179	7335.6	1.6659	0.95213	0.04787	0.095741	0.22409	True
LmxM.26.2550.1_57_0.484210526315789_142-123_0	LmxM.26.2550.1	610.48	411.81	610.48	411.81	-0.56682	19735	14223	1.6659	0.04787	0.95213	0.095741	0.22409	False
LmxM.23.1260.1_14_0.25824055882995_1176-1195_1	LmxM.23.1260.1	585.6	391.85	585.6	391.85	-0.57839	18770	13528	1.6658	0.047875	0.95213	0.095749	0.22409	False
LmxM.17.0930.1_29_0.0590815273477812_224-243_1	LmxM.17.0930.1	331.08	468.54	331.08	468.54	0.49974	9448.5	6811.5	1.6656	0.9521	0.047896	0.095791	0.22418	True
LmxM.20.0420.1_57_0.494623655913978_556-537_0	LmxM.20.0420.1	519.58	339.33	519.58	339.33	-0.6132	16246	11714	1.6655	0.04791	0.95209	0.09582	0.22423	False
LmxM.18.0690.1_52_0.158711680248351_399-418_1	LmxM.18.0690.1	439.2	276.29	439.2	276.29	-0.66675	13270	9569.2	1.6654	0.047917	0.95208	0.095834	0.22425	False
LmxM.34.4130.1_57_0.0761904761904762_127-146_1	LmxM.34.4130.1	243.04	357.18	243.04	357.18	0.55356	6514	4697.3	1.6654	0.95207	0.047927	0.095854	0.22428	True
LmxM.17.0560.1_67_0.429429429429429_279-298_1	LmxM.17.0560.1	973.13	710.17	973.13	710.17	-0.45393	34576	24936	1.6653	0.047929	0.95207	0.095858	0.22428	False
LmxM.36.2640.1_29_0.00603864734299517_45102_1	LmxM.36.2640.1	614.31	414.96	614.31	414.96	-0.56485	19869	14330	1.6653	0.047931	0.95207	0.095862	0.22428	False
LmxM.15.1370.1_60_0.211001642036125_260-241_0	LmxM.15.1370.1	1029.6	1301.6	1029.6	1301.6	0.33795	37001	26689	1.6652	0.95206	0.047939	0.095879	0.2243	True
LmxM.34.0580.1_52_0.303703703703704_202-221_1	LmxM.34.0580.1	547.33	361.39	547.33	361.39	-0.59751	17287	12471	1.6651	0.047951	0.95205	0.095902	0.22434	False
LmxM.08.0850.1_43_0.385146804835924_219-238_1	LmxM.08.0850.1	687.99	901.37	687.99	901.37	0.38924	22765	16424	1.665	0.95204	0.047955	0.095911	0.22435	True
LmxM.32.2360.1_0_0.115041086102179_318-337_1	LmxM.32.2360.1	413.37	256.33	413.37	256.33	-0.68727	12330	8896.1	1.665	0.047958	0.95204	0.095917	0.22435	False
LmxM.19.0240.1_52_0.326388888888889_651-670_1	LmxM.19.0240.1	490.87	664.99	490.87	664.99	0.43722	15159	10939	1.6648	0.95202	0.04798	0.095959	0.22444	True
LmxM.34.1810.1_0_0.167388167388167_228-247_1	LmxM.34.1810.1	210.51	315.16	210.51	315.16	0.57994	5476.1	3952.3	1.6647	0.95199	0.04801	0.09602	0.22457	True
LmxM.24.0990.1_67_0.405050505050505_796-815_1	LmxM.24.0990.1	540.63	356.13	540.63	356.13	-0.60084	17019	12287	1.6644	0.048016	0.95198	0.096032	0.22458	False
LmxM.08_29.2510.1_57_0.323066392881588_466-485_1	LmxM.08_29.2510.1	981.75	717.52	981.75	717.52	-0.45179	34907	25202	1.6644	0.048018	0.95198	0.096035	0.22458	False
LmxM.12.0180.1_29_0.376190476190476_1016-1035_1	LmxM.12.0180.1	739.66	516.87	739.66	516.87	-0.51622	24818	17920	1.6643	0.048028	0.95197	0.096055	0.22461	False
LmxM.36.4190.1_38_0.0155038759689922_45228_1	LmxM.36.4190.1	104.3	37.82	104.3	37.82	-1.4396	2209.7	1700.7	1.6642	0.048036	0.95196	0.096072	0.22461	False
LmxM.32.1080.1_29_0.150971599402093_197-216_1	LmxM.32.1080.1	104.3	37.82	104.3	37.82	-1.4396	2209.7	1700.7	1.6642	0.048036	0.95196	0.096072	0.22461	False
LmxM.18.0490.1_43_0.0288350634371396_16-35_1	LmxM.18.0490.1	903.28	1154.5	903.28	1154.5	0.35373	31567	22796	1.6642	0.95196	0.048038	0.096076	0.22461	True
LmxM.01.0350.1_57_0.139111111111111_303-322_1	LmxM.01.0350.1	702.34	486.4	702.34	486.4	-0.52911	23315	16837	1.6642	0.048039	0.95196	0.096079	0.22461	False
LmxM.31.1420.1_14_0.265315967197299_543-562_1	LmxM.31.1420.1	561.68	372.94	561.68	372.94	-0.5895	17811	12865	1.664	0.048058	0.95194	0.096117	0.22469	False
LmxM.33.2180.1_0_0.0338507977576542_153-172_1	LmxM.33.2180.1	751.14	526.32	751.14	526.32	-0.51232	25272	18256	1.6639	0.048063	0.95194	0.096127	0.2247	False
LmxM.31.3910.1_52_0.368817204301075_338-357_1	LmxM.31.3910.1	640.14	435.98	640.14	435.98	-0.5531	20842	15059	1.6638	0.048078	0.95192	0.096155	0.22475	False
LmxM.32.2290.1_38_0.00521622076392394_24-43_1	LmxM.32.2290.1	369.35	222.72	369.35	222.72	-0.72723	10751	7769.3	1.6637	0.048083	0.95192	0.096166	0.22476	False
LmxM.28.2890.1_57_0.450777202072539_528-509_0	LmxM.28.2890.1	443.03	279.44	443.03	279.44	-0.66294	13380	9669.6	1.6636	0.048097	0.9519	0.096194	0.22481	False
LmxM.18.1420.1_57_0.20501138952164_550-531_0	LmxM.18.1420.1	305.24	435.98	305.24	435.98	0.51289	8545.8	6177.5	1.6634	0.95188	0.048122	0.096245	0.22491	True
LmxM.34.2140.1_38_0.1102985984156_177-196_1	LmxM.34.2140.1	305.24	435.98	305.24	435.98	0.51289	8545.8	6177.5	1.6634	0.95188	0.048122	0.096245	0.22491	True
LmxM.25.2270.1_49_0.231277533039648_319-300_0	LmxM.25.2270.1	565.51	376.09	565.51	376.09	-0.58717	17939	12971	1.6631	0.048144	0.95186	0.096288	0.22499	False
LmxM.31.2310.1_14_0.308903365906623_1134-1153_1	LmxM.31.2310.1	213.38	108.21	213.38	108.21	-0.97313	5530.9	4017.1	1.663	0.048154	0.95185	0.096307	0.22503	False
LmxM.30.2080.1_14_0.322194719471947_777-796_1	LmxM.30.2080.1	417.19	259.48	417.19	259.48	-0.68298	12436	8995.3	1.6629	0.048167	0.95183	0.096333	0.22507	False
LmxM.36.4720.1_29_0.123168498168498_535-554_1	LmxM.36.4720.1	520.54	340.38	520.54	340.38	-0.6114	16229	11740	1.6628	0.048181	0.95182	0.096361	0.22512	False
LmxM.18.0790.1_52_0.0884353741496599_81-100_1	LmxM.18.0790.1	590.39	396.06	590.39	396.06	-0.57476	18882	13661	1.6627	0.04819	0.95181	0.09638	0.22514	False
LmxM.29.2080.1_57_0.300060496067756_489-508_1	LmxM.29.2080.1	448.77	613.52	448.77	613.52	0.45026	13571	9820.6	1.6625	0.95179	0.048211	0.096422	0.22523	True
LmxM.08_29.1000.1_0_0.196078431372549_366-385_1	LmxM.08_29.1000.1	619.09	419.17	619.09	419.17	-0.56152	19985	14464	1.6623	0.048223	0.95178	0.096445	0.22527	False
LmxM.33.3070.1_29_0.450052576235542_852-871_1	LmxM.33.3070.1	569.34	379.25	569.34	379.25	-0.58488	18067	13077	1.6623	0.048227	0.95177	0.096453	0.22527	False
LmxM.33.3745.1_38_0.0949453551912568_133-152_1	LmxM.33.3745.1	182.76	87.195	182.76	87.195	-1.0591	4566.5	3335	1.6622	0.048239	0.95176	0.096478	0.22532	False
LmxM.16.0100.1_52_0.10205054840248_206-225_1	LmxM.16.0100.1	1052.6	777.4	1052.6	777.4	-0.43668	37854	27408	1.662	0.048255	0.95175	0.096509	0.22538	False
LmxM.29.2680.1_57_0.45398773006135_447-428_0	LmxM.29.2680.1	707.12	490.6	707.12	490.6	-0.52651	23441	16975	1.6618	0.048271	0.95173	0.096543	0.22544	False
LmxM.30.2150.1_14_0.0888888888888889_67-86_1	LmxM.30.2150.1	399.97	553.64	399.97	553.64	0.46805	11807	8550.4	1.6618	0.95173	0.048274	0.096549	0.22544	True
LmxM.32.1200.1_0_0.105530187721969_202-221_1	LmxM.32.1200.1	149.27	65.134	149.27	65.134	-1.1841	3539.6	2615.3	1.6617	0.048288	0.95171	0.096575	0.22549	False
Non-targeting-312	Non-target-61	1003.8	736.43	1003.8	736.43	-0.44626	35731	25884	1.6616	0.0483	0.9517	0.0966	0.22553	False
LmxM.32.2490.1_43_0.0268031189083821_44-63_1	LmxM.32.2490.1	377.01	525.27	377.01	525.27	0.4774	10991	7963.4	1.6615	0.95169	0.04831	0.096619	0.22557	True
LmxM.05.0400.1_29_0.348996977191536_1260-1279_1	LmxM.05.0400.1	262.18	381.35	262.18	381.35	0.53883	7100.2	5145.4	1.6613	0.95167	0.048334	0.096669	0.22567	True
LmxM.18.1230.1_29_0.0520665593129361_92-111_1	LmxM.18.1230.1	136.83	217.46	136.83	217.46	0.66448	3250.6	2355.8	1.6612	0.95155	0.048451	0.096903	0.22613	True
LmxM.26.2170.1_38_0.154499299719888_1758-1777_1	LmxM.26.2170.1	424.85	584.1	424.85	584.1	0.45835	12681	9194.2	1.6609	0.95163	0.048371	0.096743	0.22582	True
LmxM.24.0070.1_43_0.28030303030303_363-382_1	LmxM.24.0070.1	545.41	360.34	545.41	360.34	-0.59665	17127	12418	1.6608	0.048374	0.95163	0.096749	0.22582	False
LmxM.36.0065.1_38_0.0196078431372549_45291_1	LmxM.36.0065.1	250.7	366.64	250.7	366.64	0.54659	6721.1	4875.7	1.6604	0.95158	0.048423	0.096847	0.22603	True
LmxM.05.0500.1_29_0.183188405797101_312-331_1	LmxM.05.0500.1-LmxM.05.0510.1-LmxM.05.0510b.1	634.4	431.77	634.4	431.77	-0.55406	20529	14896	1.6602	0.048435	0.95157	0.09687	0.22607	False
LmxM.09.0590.1_43_0.0196277495769882_49-68_1	LmxM.09.0590.1	1166.4	874.05	1166.4	874.05	-0.41588	42740	31019	1.66	0.048453	0.95155	0.096905	0.22613	False
Non-targeting-566	Non-target-81	133	212.21	133	212.21	0.66999	3136.7	2277	1.6599	0.9514	0.048598	0.097196	0.22665	True
LmxM.36.0210.1_57_0.473277074542897_669-688_1	LmxM.36.0210.1	172.24	264.74	172.24	264.74	0.61726	4278.2	3105.6	1.6599	0.95148	0.04852	0.09704	0.22638	True
LmxM.14.0140.1_14_0.333333333333333_519-538_1	LmxM.14.0140.1	711.91	494.81	711.91	494.81	-0.52394	23567	17114	1.6596	0.048501	0.9515	0.097002	0.22633	False
LmxM.25.2150.1_14_0.134156378600823_153-172_1	LmxM.25.2150.1	495.66	670.25	495.66	670.25	0.43459	15241	11068	1.6595	0.9515	0.048504	0.097008	0.22633	True
LmxM.36.2060.1_43_0.170282708744247_248-267_1	LmxM.36.2060.1	495.66	670.25	495.66	670.25	0.43459	15241	11068	1.6595	0.9515	0.048504	0.097008	0.22633	True
LmxM.04.1010.1_14_0.348747591522158_177-196_1	LmxM.04.1010.1	623.88	423.37	623.88	423.37	-0.55825	20102	14599	1.6595	0.048511	0.95149	0.097021	0.22634	False
LmxM.05.1070.1_14_0.140854047163799_224-205_0	LmxM.05.1070.1-LmxM.05.1070a.1	434.42	595.66	434.42	595.66	0.45451	12999	9443.9	1.6592	0.95146	0.048538	0.097076	0.22644	True
LmxM.29.2280.1_33_0.347025495750708_742-723_0	LmxM.29.2280.1	200.94	99.802	200.94	99.802	-1.0024	5114.7	3737.4	1.6592	0.048542	0.95146	0.097084	0.22645	False
LmxM.24.1120.1_29_0.123871433730589_337-356_1	LmxM.24.1120.1	367.44	221.66	367.44	221.66	-0.72654	10625	7720.9	1.6591	0.048546	0.95145	0.097092	0.22646	False
LmxM.30.2210.1_19_0.194877951180472_483-502_1	LmxM.30.2210.1	993.23	728.03	993.23	728.03	-0.4476	35166	25558	1.6589	0.04857	0.95143	0.09714	0.22655	False
LmxM.34.0670.1_0_0.160473107967714_2004-2023_1	LmxM.34.0670.1	447.81	283.65	447.81	283.65	-0.65694	13475	9795.4	1.6588	0.048582	0.95142	0.097165	0.2266	False
LmxM.13.0960.1_14_0.3805256869773_632-651_1	LmxM.13.0960.1	371.26	517.92	371.26	517.92	0.47918	10754	7817.7	1.6586	0.95141	0.048595	0.097189	0.22664	True
LmxM.34.5080.1_52_0.281007751937984_141-160_1	LmxM.34.5080.1	431.55	271.04	431.55	271.04	-0.66904	12881	9368.9	1.6583	0.04863	0.95137	0.097259	0.22678	False
LmxM.29.2390.1_19_0.140406439693851_1603-1584_0	LmxM.29.2390.1	617.18	418.12	617.18	418.12	-0.56067	19813	14411	1.6582	0.048634	0.95137	0.097268	0.22679	False
LmxM.33.3990.1_33_0.0313152400835073_53-34_0	LmxM.33.3990.1	675.55	465.39	675.55	465.39	-0.53665	22083	16067	1.658	0.04866	0.95134	0.097321	0.22688	False
LmxM.28.2890.1_71_0.420552677029361_480-499_1	LmxM.28.2890.1	435.37	596.71	435.37	596.71	0.45388	13014	9468.9	1.658	0.95134	0.048662	0.097324	0.22688	True
LmxM.32.2870.1_38_0.0804597701149425_24-43_1	LmxM.32.2870.1	396.14	243.73	396.14	243.73	-0.69849	11615	8452.1	1.658	0.048664	0.95134	0.097328	0.22688	False
LmxM.27.2450.1_14_0.0230654761904762_27-46_1	LmxM.27.2450.1	554.98	741.68	554.98	741.68	0.41771	17429	12681	1.6579	0.95134	0.048665	0.097329	0.22688	True
LmxM.13.0840.1_14_0.26538349372995_904-923_1	LmxM.13.0840.1	640.14	843.59	640.14	843.59	0.3976	20694	15059	1.6579	0.95133	0.048672	0.097344	0.22688	True
LmxM.36.0970.1_57_0.107202680067002_54-73_1	LmxM.36.0970.1	640.14	843.59	640.14	843.59	0.3976	20694	15059	1.6579	0.95133	0.048672	0.097344	0.22688	True
LmxM.08_29.2110.1_14_0.333712552142586_1763-1744_0	LmxM.08_29.2110.1	788.46	557.84	788.46	557.84	-0.49843	26593	19353	1.6578	0.048683	0.95132	0.097366	0.2269	False
LmxM.22.0820.1_71_0.477361853832442_1330-1349_1	LmxM.22.0720.1-LmxM.22.0820.1	40.188	78.791	40.188	78.791	0.95398	745.07	542.28	1.6577	0.94916	0.050836	0.10167	0.23395	True
LmxM.29.2410.1_43_0.310641627543036_393-412_1	LmxM.29.2410.1	6.6981	0	6.6981	0	-2.9445	22.432	63.84	1.6577	0.048692	0.95131	0.097385	0.2269	False
LmxM.34.2850.1_0_0.162470023980815_265-284_1	LmxM.34.2850.1	6.6981	0	6.6981	0	-2.9445	22.432	63.84	1.6577	0.048692	0.95131	0.097385	0.2269	False
LmxM.22.0380.1_43_0.221008840353614_843-862_1	LmxM.22.0380.1	6.6981	0	6.6981	0	-2.9445	22.432	63.84	1.6577	0.048692	0.95131	0.097385	0.2269	False
LmxM.33.2050.1_29_0.0302277432712215_66-85_1	LmxM.33.2050.1	6.6981	0	6.6981	0	-2.9445	22.432	63.84	1.6577	0.048692	0.95131	0.097385	0.2269	False
LmxM.25.0210.1_14_0.293859649122807_262-281_1	LmxM.25.0210.1	6.6981	0	6.6981	0	-2.9445	22.432	63.84	1.6577	0.048692	0.95131	0.097385	0.2269	False
LmxM.34.3590.1_43_0.00787683494450412_19-38_1	LmxM.34.3590.1	657.37	450.68	657.37	450.68	-0.54358	21359	15548	1.6576	0.048701	0.9513	0.097402	0.22691	False
LmxM.11.0880.1_57_0.387031408308004_372-391_1	LmxM.11.0880.1	545.41	730.13	545.41	730.13	0.42013	17060	12418	1.6576	0.9513	0.048704	0.097408	0.22691	True
LmxM.13.0060.1_29_0.201353637901861_229-248_1	LmxM.13.0060.1	545.41	730.13	545.41	730.13	0.42013	17060	12418	1.6576	0.9513	0.048704	0.097408	0.22691	True
LmxM.16.1160.1_89_0.48224043715847_697-716_1	LmxM.16.1160.1	507.14	683.9	507.14	683.9	0.43068	15623	11377	1.6572	0.95126	0.048739	0.097477	0.22706	True
LmxM.09.0330.1_67_0.205399061032864_536-517_0	LmxM.09.0330.1	526.28	707.02	526.28	707.02	0.42522	16333	11896	1.6571	0.95125	0.048747	0.097495	0.22709	True
LmxM.34.0760.1_38_0.177040110650069_251-270_1	LmxM.34.0760.1	68.894	19.96	68.894	19.96	-1.7375	1197.3	1034.3	1.657	0.048756	0.95124	0.097511	0.22711	False
LmxM.36.1820.1_33_0.232913325696831_606-625_1	LmxM.36.1820.1	724.35	505.31	724.35	505.31	-0.51865	23989	17474	1.657	0.048762	0.95124	0.097524	0.22713	False
LmxM.31.3050.1_38_0.184422921711057_454-473_1	LmxM.31.3050.1	350.21	491.65	350.21	491.65	0.48823	10003	7287.7	1.6568	0.95122	0.048777	0.097554	0.22718	True
LmxM.21.0720.1_29_0.493033226152197_453-472_1	LmxM.21.0720.1	64.11	17.859	64.11	17.859	-1.7876	1069.6	948.81	1.6564	0.048821	0.95118	0.097642	0.22737	False
LmxM.36.2210.1_43_0.399217221135029_615-596_0	LmxM.36.2210.1	223.91	331.97	223.91	331.97	0.56607	5839	4256.4	1.6564	0.95116	0.048836	0.097672	0.22742	True
LmxM.31.1150.1_57_0.207650273224044_186-205_1	LmxM.31.1150.1	665.02	873	665.02	873	0.39207	21628	15766	1.6564	0.95118	0.048822	0.097644	0.22737	True
LmxM.36.1800.1_43_0.394097222222222_447-466_1	LmxM.36.1800.1	276.53	399.21	276.53	399.21	0.52808	7524.2	5485.8	1.6562	0.95116	0.04884	0.097681	0.22743	True
LmxM.29.0930.1_38_0.0938399539435809_159-178_1	LmxM.29.0930.1	343.52	483.25	343.52	483.25	0.49118	9762.9	7120.4	1.656	0.95114	0.048865	0.09773	0.22753	True
LmxM.11.1290.1_0_0.00334565944708575_14-33_1	LmxM.11.1290.1	726.26	945.49	726.26	945.49	0.38011	24030	17530	1.6558	0.95112	0.048882	0.097765	0.22759	True
LmxM.31.2240.1_38_0.0815566835871404_236-255_1	LmxM.31.2240.1	315.77	448.58	315.77	448.58	0.50517	8820.1	6434.5	1.6557	0.95111	0.048889	0.097777	0.22761	True
LmxM.30.1140.1_60_0.254273504273504_232-251_1	LmxM.30.1140.1	229.65	339.33	229.65	339.33	0.56122	6014.6	4387.9	1.6557	0.9511	0.048901	0.097803	0.22764	True
LmxM.29.1610.1_33_0.25207756232687_825-806_0	LmxM.29.1610.1	75.593	23.112	75.593	23.112	-1.6675	1377.1	1156	1.6557	0.048891	0.95111	0.097783	0.22761	False
LmxM.15.1343.1_29_0.469868173258004_495-514_1	LmxM.15.1343.1	463.12	630.33	463.12	630.33	0.44388	13978	10200	1.6556	0.9511	0.048904	0.097808	0.22764	True
LmxM.34.5120.1_38_0.0601017105871475_126-145_1	LmxM.34.5120.1	621.96	422.32	621.96	422.32	-0.5574	19929	14545	1.6554	0.048923	0.95108	0.097847	0.22772	False
LmxM.08.0270.1_33_0.23621103117506_594-575_0	LmxM.08.0270.1	246.87	361.39	246.87	361.39	0.54794	6556.9	4786.4	1.6552	0.95105	0.048947	0.097894	0.2278	True
LmxM.26.1600.1_19_0.0304847576211894_58-77_1	LmxM.26.1600.1	270.79	391.85	270.79	391.85	0.53148	7327.7	5349.2	1.6552	0.95105	0.048945	0.097891	0.2278	True
LmxM.25.2320.1_43_0.171232876712329_83-64_0	LmxM.25.2320.1	83.247	142.87	83.247	142.87	0.7721	1777.7	1297.7	1.6552	0.95054	0.049459	0.098917	0.22963	True
LmxM.33.0960.1_52_0.331658291457286_201-182_0	LmxM.33.0960.1	416.24	259.48	416.24	259.48	-0.67967	12286	8970.5	1.6551	0.048953	0.95105	0.097906	0.22782	False
LmxM.17.0640.1_14_0.398446833930705_660-679_1	LmxM.17.0640.1	931.03	676.55	931.03	676.55	-0.46005	32380	23642	1.6551	0.048957	0.95104	0.097914	0.22782	False
LmxM.14.0030.1_33_0.0787207872078721_56-75_1	LmxM.14.0030.1	687.99	475.9	687.99	475.9	-0.5308	22491	16424	1.655	0.048966	0.95103	0.097932	0.22785	False
LmxM.19.0140.1_38_0.00212652844231792_44946_1	LmxM.19.0140.1	643.97	440.18	643.97	440.18	-0.54788	20766	15167	1.6548	0.048984	0.95102	0.097969	0.22792	False
LmxM.19.1230.1_57_0.27422480620155_278-297_1	LmxM.19.1230.1	691.82	479.05	691.82	479.05	-0.52929	22635	16534	1.6547	0.048993	0.95101	0.097986	0.22795	False
LmxM.08_29.2430.1_38_0.103666245259166_249-230_0	LmxM.08_29.2430.1	1395.1	1070.5	1395.1	1070.5	-0.38178	52685	38487	1.6546	0.049	0.951	0.098	0.22797	False
LmxM.34.2370.1_19_0.165654110976104_403-422_1	LmxM.34.2370.1	284.19	159.68	284.19	159.68	-0.82771	7751	5668.9	1.6544	0.049023	0.95098	0.098045	0.22806	False
LmxM.31.3910.1_52_0.368817204301075_337-356_1	LmxM.31.3910.1	455.47	620.87	455.47	620.87	0.4461	13679	9997.2	1.6543	0.95096	0.049037	0.098075	0.22811	True
LmxM.04.0700.1_43_0.192200557103064_631-612_0	LmxM.04.0700.1	446.86	610.37	446.86	610.37	0.449	13368	9770.2	1.6542	0.95096	0.049043	0.098085	0.22813	True
LmxM.24.0480.1_29_0.363636363636364_1340-1321_0	LmxM.24.0480.1	1096.6	1377.3	1096.6	1377.3	0.32854	39394	28794	1.6542	0.95095	0.049047	0.098095	0.22813	True
LmxM.13.0800.1_57_0.481481481481481_318-337_1	LmxM.13.0800.1	576.03	385.55	576.03	385.55	-0.578	18142	13262	1.6541	0.049057	0.95094	0.098114	0.22817	False
LmxM.08_29.2690.1_33_0.3_282-263_0	LmxM.08_29.2690.1	939.64	683.9	939.64	683.9	-0.45775	32701	23906	1.654	0.04906	0.95094	0.098121	0.22817	False
Non-targeting-898	Non-target-82	510.01	333.02	510.01	333.02	-0.61341	15662	11455	1.6537	0.049096	0.9509	0.098191	0.22832	False
LmxM.26.1785.1_19_0.0464646464646465_42-61_1	LmxM.26.1785.1	259.31	377.15	259.31	377.15	0.5387	6942.5	5077.7	1.6536	0.95089	0.049108	0.098217	0.22836	True
LmxM.29.2340.1_14_0.259259259259259_928-947_1	LmxM.29.2340.1	436.33	275.24	436.33	275.24	-0.66279	12975	9494	1.6533	0.049135	0.95086	0.09827	0.22846	False
LmxM.20.0350.1_43_0.320953690967446_695-714_1	LmxM.20.0350.1	398.06	550.49	398.06	550.49	0.46673	11617	8501.2	1.6532	0.95085	0.049146	0.098291	0.2285	True
LmxM.29.2540.1_14_0.362558238034731_853-872_1	LmxM.29.2540.1	201.9	100.85	201.9	100.85	-0.99428	5105.2	3758.8	1.6528	0.04919	0.95081	0.09838	0.22869	False
LmxM.34.1180.1_43_0.0673635307781649_228-247_1	LmxM.34.1180.1	247.83	362.44	247.83	362.44	0.54656	6567.6	4808.7	1.6527	0.9508	0.0492	0.0984	0.22872	True
LmxM.34.0540c.1_52_0.075968992248062_185-204_1	LmxM.34.0540c.1	174.15	81.942	174.15	81.942	-1.0784	4251.1	3147.1	1.6525	0.049218	0.95078	0.098436	0.22879	False
LmxM.31.0460.1_43_0.118623962040332_92-111_1	LmxM.31.0460.1	324.38	459.09	324.38	459.09	0.49979	9073.4	6646.1	1.6524	0.95077	0.049228	0.098456	0.22879	True
LmxM.12.0010.1_14_0.232891832229581_204-223_1	LmxM.12.0010.1	324.38	459.09	324.38	459.09	0.49979	9073.4	6646.1	1.6524	0.95077	0.049228	0.098456	0.22879	True
LmxM.24.0600.1_29_0.410328638497653_2181-2200_1	LmxM.24.0600.1	308.11	177.54	308.11	177.54	-0.79186	8524.2	6247.4	1.6524	0.049228	0.95077	0.098456	0.22879	False
LmxM.31.2520.1_43_0.383729301655868_1062-1081_1	LmxM.31.2520.1	861.18	618.77	861.18	618.77	-0.47626	29381	21523	1.6524	0.049231	0.95077	0.098462	0.22879	False
LmxM.27.1380.1_38_0.180598555211558_168-187_1	LmxM.27.1380.1-LmxM.27.1390.1	573.16	383.45	573.16	383.45	-0.57867	17996	13183	1.6523	0.049232	0.95077	0.098465	0.22879	False
LmxM.23.0850.1_38_0.193479193479193_444-463_1	LmxM.23.0850.1	344.47	204.86	344.47	204.86	-0.74693	9746.3	7144.3	1.652	0.049266	0.95073	0.098532	0.22893	False
LmxM.31.0620.1_29_0.382222222222222_422-441_1	LmxM.31.0620.1	353.08	494.81	353.08	494.81	0.48568	10043	7359.6	1.652	0.95073	0.049268	0.098536	0.22893	True
LmxM.36.2640.1_29_0.415458937198068_683-702_1	LmxM.36.2640.1	587.52	395	587.52	395	-0.57157	18530	13581	1.6519	0.049274	0.95073	0.098549	0.22895	False
LmxM.34.4160.1_14_0.359702501690331_525-544_1	LmxM.34.4160.1	885.1	638.73	885.1	638.73	-0.47001	30349	22245	1.6519	0.04928	0.95072	0.09856	0.22896	False
LmxM.20.0770.1_0_0.179075791760675_2140-2159_1	LmxM.20.0770.1	616.22	418.12	616.22	418.12	-0.55844	19623	14384	1.6518	0.049286	0.95071	0.098572	0.22897	False
LmxM.33.1480.1_38_0.0213333333333333_57-76_1	LmxM.33.1480.1	541.59	724.88	541.59	724.88	0.41987	16797	12314	1.6517	0.95071	0.049293	0.098586	0.22899	True
LmxM.36.2600.1_43_0.0624133148404993_143-124_0	LmxM.36.2600.1	545.41	361.39	545.41	361.39	-0.59246	16933	12418	1.6514	0.049329	0.95067	0.098658	0.22915	False
LmxM.26.0970.1_43_0.277186761229314_463-482_1	LmxM.26.0970.1	159.8	72.488	159.8	72.488	-1.1297	3811.5	2838.3	1.6513	0.049338	0.95066	0.098677	0.22918	False
LmxM.21.0600.1_43_0.243504083147736_322-341_1	LmxM.21.0600.1	164.58	75.639	164.58	75.639	-1.1114	3955.3	2940.6	1.6513	0.049342	0.95066	0.098684	0.22918	False
LmxM.25.0480.1_19_0.0739265161575919_329-348_1	LmxM.25.0480.1	77.506	24.163	77.506	24.163	-1.6415	1422.8	1191.2	1.6512	0.049349	0.95065	0.098697	0.22918	False
LmxM.25.1350.1_0_0.0417314670813893_318-337_1	LmxM.25.1350.1	719.56	502.16	719.56	502.16	-0.51811	23632	17335	1.6512	0.049349	0.95065	0.098697	0.22918	False
LmxM.36.4150.1_14_0.24203133441383_445-464_1	LmxM.36.4150.1	542.54	725.93	542.54	725.93	0.41941	16815	12340	1.6508	0.95061	0.049386	0.098772	0.22934	True
LmxM.34.2930.1_57_0.463063063063063_774-755_0	LmxM.34.2930.1	53.585	13.657	53.585	13.657	-1.8969	797.1	765.33	1.6507	0.049399	0.9506	0.098797	0.22939	False
LmxM.04.0440.1_14_0.273882113821138_1075-1094_1	LmxM.04.0440.1	616.22	814.17	616.22	814.17	0.40131	19592	14384	1.6505	0.95058	0.04942	0.098839	0.22947	True
LmxM.15.0690.1_29_0.329268292682927_494-475_0	LmxM.15.0690.1	553.07	738.53	553.07	738.53	0.41655	17198	12628	1.6504	0.95057	0.049433	0.098866	0.22952	True
LmxM.28.2090.1_0_0.0960721868365181_178-197_1	LmxM.28.2090.1	194.24	293.1	194.24	293.1	0.59104	4886.4	3588.3	1.6503	0.95053	0.049468	0.098936	0.22966	True
LmxM.30.0170.1_43_0.261296660117878_402-383_0	LmxM.30.0170.1	532.02	350.88	532.02	350.88	-0.59909	16405	12052	1.65	0.049475	0.95052	0.09895	0.22968	False
LmxM.33.2030.1_38_0.133276499005399_462-481_1	LmxM.33.2030.1	363.61	219.56	363.61	219.56	-0.72516	10375	7624.3	1.6498	0.049488	0.95051	0.098977	0.22971	False
LmxM.26.1130.1_29_0.162741719318399_843-862_1	LmxM.26.1130.1	490.87	318.31	490.87	318.31	-0.62331	14888	10939	1.6498	0.049488	0.95051	0.098977	0.22971	False
LmxM.25.1310.1_43_0.411458333333333_308-327_1	LmxM.25.1310.1	215.3	320.42	215.3	320.42	0.57144	5525.2	4060.5	1.6497	0.95048	0.049522	0.099044	0.22979	True
LmxM.06.0110.1_0_0.199557766721946_357-376_1	LmxM.06.0110.1	563.59	376.09	563.59	376.09	-0.58229	17578	12918	1.6497	0.049504	0.9505	0.099008	0.22977	False
LmxM.31.1040.1_43_0.0258580159849553_48-67_1	LmxM.31.1040.1	450.68	614.57	450.68	614.57	0.4466	13429	9871	1.6495	0.95048	0.049521	0.099043	0.22979	True
LmxM.14.0740.1_38_0.0209713024282561_16-35_1	LmxM.14.0740.1	450.68	614.57	450.68	614.57	0.4466	13429	9871	1.6495	0.95048	0.049521	0.099043	0.22979	True
LmxM.32.0765.1_48_0.416468725257324_523-542_1	LmxM.32.0765.1	617.18	419.17	617.18	419.17	-0.55706	19604	14411	1.6495	0.049523	0.95048	0.099046	0.22979	False
LmxM.18.0160.1_43_0.388101983002833_827-808_0	LmxM.18.0160.1	442.07	604.06	442.07	604.06	0.44954	13120	9644.5	1.6495	0.95048	0.049524	0.099048	0.22979	True
LmxM.29.1620.1_38_0.122429459588714_253-272_1	LmxM.29.1620.1	189.46	286.8	189.46	286.8	0.59557	4737.4	3482.4	1.6495	0.95044	0.049557	0.099113	0.22989	True
LmxM.36.1630.1_29_0.0367965367965368_180-199_1	LmxM.36.1630.1	93.773	32.567	93.773	32.567	-1.4974	1873.1	1496.9	1.6494	0.049529	0.95047	0.099058	0.2298	False
LmxM.32.1830.1_0_0.119345859429367_336-355_1	LmxM.32.1830.1	525.32	345.63	525.32	345.63	-0.60255	16144	11870	1.6493	0.04954	0.95046	0.099081	0.22984	False
LmxM.32.1930.1_52_0.034547152194211_28-47_1	LmxM.32.1930.1	101.43	36.769	101.43	36.769	-1.4393	2090.4	1644.7	1.6493	0.049543	0.95046	0.099086	0.22984	False
LmxM.36.1380.1_52_0.37613697164259_696-715_1	LmxM.36.1380.1	417.19	573.6	417.19	573.6	0.45838	12231	8995.3	1.6491	0.95043	0.049567	0.099135	0.22993	True
LmxM.28.0140.1_29_0.0460556315549476_195-214_1	LmxM.28.0140.1	99.514	35.718	99.514	35.718	-1.4528	2034.9	1607.5	1.6489	0.04958	0.95042	0.09916	0.22996	False
LmxM.14.0570.1_29_0.186541737649063_663-644_0	LmxM.14.0570.1	99.514	35.718	99.514	35.718	-1.4528	2034.9	1607.5	1.6489	0.04958	0.95042	0.09916	0.22996	False
LmxM.32.2150.1_86_0.45118230358505_1173-1192_1	LmxM.32.2150.1	184.68	280.5	184.68	280.5	0.60033	4590.7	3377	1.6489	0.95038	0.049622	0.099244	0.23012	True
LmxM.18.0590.1_52_0.181314330958036_219-238_1	LmxM.18.0590.1	954.95	697.56	954.95	697.56	-0.45255	33125	24376	1.6486	0.049615	0.95039	0.09923	0.23011	False
LmxM.33.1240.1_81_0.405717761557178_658-677_1	LmxM.33.1240.1	273.66	395	273.66	395	0.52785	7361.8	5417.4	1.6486	0.95038	0.049622	0.099244	0.23012	True
LmxM.20.0790.1_43_0.22746185852982_499-480_0	LmxM.20.0790.1	340.64	479.05	340.64	479.05	0.49068	9577.7	7048.9	1.6485	0.95037	0.049627	0.099255	0.23012	True
LmxM.28.2510.1_38_0.176719576719577_328-347_1	LmxM.28.2510.1	665.02	458.04	665.02	458.04	-0.53696	21422	15766	1.6485	0.049628	0.95037	0.099256	0.23012	False
LmxM.20.1320.1_43_0.145638629283489_178-197_1	LmxM.20.1320.1	255.48	371.89	255.48	371.89	0.53989	6775.5	4987.8	1.6483	0.95035	0.049654	0.099308	0.23014	True
LmxM.17.0410.1_57_0.322107888992828_1024-1043_1	LmxM.17.0410.1	255.48	371.89	255.48	371.89	0.53989	6775.5	4987.8	1.6483	0.95035	0.049654	0.099308	0.23014	True
LmxM.12.0150.1_52_0.262084118016321_829-848_1	LmxM.12.0150.1	951.13	694.41	951.13	694.41	-0.45329	32952	24258	1.6483	0.049651	0.95035	0.099301	0.23014	False
LmxM.14.0120.1_29_0.446969696969697_467-486_1	LmxM.14.0120.1	610.48	413.91	610.48	413.91	-0.55949	19319	14223	1.6482	0.049651	0.95035	0.099302	0.23014	False
LmxM.09.1540.1_43_0.049890350877193_82-101_1	LmxM.09.1540.1	610.48	413.91	610.48	413.91	-0.55949	19319	14223	1.6482	0.049651	0.95035	0.099302	0.23014	False
LmxM.34.2310.1_67_0.390896921017403_282-301_1	LmxM.34.2310.1	377.96	525.27	377.96	525.27	0.47375	10850	7987.7	1.6482	0.95035	0.049652	0.099305	0.23014	True
LmxM.33.0180.1_29_0.0967881944444444_216-235_1	LmxM.33.0180.1	511.92	335.12	511.92	335.12	-0.60975	15629	11506	1.6482	0.049654	0.95035	0.099308	0.23014	False
LmxM.11.0940.1_14_0.145317291814107_607-626_1	LmxM.11.0940.1	764.54	989.61	764.54	989.61	0.37185	25329	18648	1.6482	0.95034	0.049656	0.099312	0.23014	True
LmxM.20.1460.1_57_0.227709190672154_162-181_1	LmxM.20.1460.1	424.85	266.84	424.85	266.84	-0.66898	12484	9194.2	1.6479	0.049682	0.95032	0.099365	0.23025	False
LmxM.36.6520.1_49_0.178743961352657_343-324_0	LmxM.36.6520.1	461.21	295.2	461.21	295.2	-0.64196	13779	10149	1.6479	0.04969	0.95031	0.099381	0.23027	False
LmxM.32.1100.1_29_0.199515905947441_570-589_1	LmxM.32.1100.1	192.33	94.549	192.33	94.549	-1.0168	4780.6	3545.8	1.6478	0.049697	0.9503	0.099395	0.23029	False
LmxM.36.0470.1_57_0.461073318216175_606-625_1	LmxM.36.0470.1	389.44	239.52	389.44	239.52	-0.69894	11238	8280.5	1.6476	0.049715	0.95028	0.09943	0.23036	False
LmxM.09.0820.1_33_0.11864406779661_197-178_0	LmxM.09.0820.1	820.99	1055.8	820.99	1055.8	0.3625	27567	20319	1.6472	0.95025	0.049754	0.099508	0.23052	True
LmxM.17.1210.1_52_0.250192455735181_321-340_1	LmxM.17.1210.1	609.52	805.77	609.52	805.77	0.4021	19256	14196	1.6471	0.95023	0.049771	0.099542	0.23059	True
LmxM.17.1120.1_57_0.378151260504202_143-124_0	LmxM.17.1120.1	817.16	583.05	817.16	583.05	-0.48629	27404	20205	1.647	0.049777	0.95022	0.099555	0.2306	False
LmxM.36.5800.1_19_0.120042872454448_679-660_0	LmxM.36.5800.1	52.628	97.701	52.628	97.701	0.88008	1015.8	748.99	1.6469	0.94882	0.051179	0.10236	0.23507	True
LmxM.31.0190.1_43_0.302123970524491_691-710_1	LmxM.31.0190.1	732.96	513.72	732.96	513.72	-0.51193	24034	17725	1.6468	0.049801	0.9502	0.099601	0.2307	False
LmxM.14.0510.1_38_0.0776556776556777_100-119_1	LmxM.14.0510.1	371.26	516.87	371.26	516.87	0.47626	10600	7817.7	1.6468	0.9502	0.049804	0.099609	0.2307	True
LmxM.36.2080.1_29_0.109571465229664_420-439_1	LmxM.36.2080.1	216.25	321.47	216.25	321.47	0.56978	5535	4082.2	1.6468	0.95018	0.049821	0.099643	0.23075	True
LmxM.29.0590.1_14_0.373027989821883_729-748_1	LmxM.29.0590.1	509.05	333.02	509.05	333.02	-0.6107	15493	11429	1.6466	0.04982	0.95018	0.099639	0.23075	False
LmxM.36.1330.1_67_0.413105413105413_577-596_1	LmxM.36.1330.1	396.14	244.78	396.14	244.78	-0.69231	11456	8452.1	1.6465	0.049828	0.95017	0.099656	0.23076	False
LmxM.36.3410.1_43_0.386103781882146_432-451_1	LmxM.36.3410.1	396.14	244.78	396.14	244.78	-0.69231	11456	8452.1	1.6465	0.049828	0.95017	0.099656	0.23076	False
LmxM.03.0640.1_77_0.407917383820998_721-702_0	LmxM.03.0640.1	202.86	101.9	202.86	101.9	-0.98627	5095.8	3780.2	1.6464	0.04984	0.95016	0.09968	0.23079	False
LmxM.31.3000.1_29_0.174524400330852_204-223_1	LmxM.31.3000.1	402.84	555.74	402.84	555.74	0.46321	11689	8624.3	1.6464	0.95016	0.049841	0.099681	0.23079	True
LmxM.23.0100.1_33_0.325670498084291_262-243_0	LmxM.23.0100.1	313.85	445.43	313.85	445.43	0.50376	8656.4	6387.6	1.6463	0.95015	0.049851	0.099702	0.23082	True
LmxM.29.1600.1_14_0.326466916354557_516-535_1	LmxM.29.1600.1	547.33	363.49	547.33	363.49	-0.58917	16899	12471	1.6462	0.049857	0.95014	0.099714	0.23084	False
LmxM.20.1350.1_52_0.310333333333333_928-947_1	LmxM.20.1350.1	412.41	257.38	412.41	257.38	-0.67806	12017	8871.3	1.646	0.049883	0.95012	0.099766	0.23094	False
LmxM.30.2770.1_33_0.219745222929936_212-193_0	LmxM.30.2770.1	195.2	96.65	195.2	96.65	-1.0066	4856.1	3609.5	1.6457	0.049916	0.95008	0.099833	0.23108	False
LmxM.29.2820.1_38_0.0395794681508967_58-77_1	LmxM.29.2820.1	435.37	275.24	435.37	275.24	-0.65963	12821	9468.9	1.6456	0.049918	0.95008	0.099836	0.23108	False
LmxM.25.0880.1_14_0.0590909090909091_243-224_0	LmxM.25.0880.1	227.73	336.17	227.73	336.17	0.55982	5879.6	4344	1.6453	0.95003	0.049969	0.099937	0.2313	True
LmxM.33.0400.1_29_0.464583333333333_216-235_1	LmxM.33.0400.1	448.77	285.75	448.77	285.75	-0.64941	13288	9820.6	1.6451	0.049976	0.95002	0.099953	0.23132	False
LmxM.32.2080.1_29_0.450343370311675_1701-1720_1	LmxM.32.2080.1	506.18	330.92	506.18	330.92	-0.61166	15358	11351	1.645	0.049985	0.95001	0.099971	0.23135	False
LmxM.36.4160.1_43_0.406965174129353_399-418_1	LmxM.36.4160.1	176.06	268.94	176.06	268.94	0.60837	4312.9	3188.7	1.6447	0.94994	0.050059	0.10012	0.23162	True
LmxM.18.1630.1_43_0.277561608300908_210-229_1	LmxM.18.1630.1	371.26	225.87	371.26	225.87	-0.71448	10570	7817.7	1.6446	0.05003	0.94997	0.10006	0.23154	False
LmxM.20.0210.1_57_0.321371610845295_393-412_1	LmxM.20.0210.1	756.88	533.68	756.88	533.68	-0.50331	24910	18424	1.6444	0.050043	0.94996	0.10009	0.23157	False
LmxM.23.1370.1_52_0.255833333333333_302-321_1	LmxM.23.1370.1	760.71	536.83	760.71	536.83	-0.5021	25061	18536	1.6444	0.050045	0.94995	0.10009	0.23157	False
LmxM.20.1730.1_43_0.33969769291965_420-439_1	LmxM.20.1730.1	516.71	339.33	516.71	339.33	-0.60522	15732	11636	1.6444	0.050045	0.94995	0.10009	0.23157	False
LmxM.02.0410.1_38_0.166343042071197_511-530_1	LmxM.02.0410.1	301.41	429.67	301.41	429.67	0.51007	8225.2	6084.5	1.6443	0.94994	0.050061	0.10012	0.23162	True
LmxM.07.0560.1_52_0.320058997050148_211-230_1	LmxM.07.0560.1	886.06	1131.4	886.06	1131.4	0.35233	30105	22274	1.6441	0.94993	0.050074	0.10015	0.23167	True
LmxM.02.0320.1_43_0.364102564102564_351-370_1	LmxM.02.0320.1	580.82	771.1	580.82	771.1	0.40822	18103	13395	1.6441	0.94992	0.050079	0.10016	0.23167	True
LmxM.20.0160.1_33_0.313895781637717_762-743_0	LmxM.20.0160.1	569.34	381.35	569.34	381.35	-0.57693	17670	13077	1.6439	0.050096	0.9499	0.10019	0.23174	False
LmxM.11.0980.1_52_0.1866391184573_261-280_1	LmxM.11.0980.1	365.52	509.51	365.52	509.51	0.47805	10367	7672.5	1.6439	0.9499	0.050104	0.10021	0.23176	True
LmxM.36.1080.1_67_0.440990213010938_762-781_1	LmxM.36.1080.1	537.76	356.13	537.76	356.13	-0.59317	16494	12209	1.6438	0.050113	0.94989	0.10023	0.23179	False
LmxM.33.0120.1_29_0.153623188405797_103-122_1	LmxM.33.0120.1	548.28	364.54	548.28	364.54	-0.58753	16881	12497	1.6437	0.050122	0.94988	0.10024	0.23182	False
LmxM.19.1420.1_71_0.412206572769953_430-449_1	LmxM.19.1420.1	446.86	609.32	446.86	609.32	0.44652	13196	9770.2	1.6436	0.94987	0.050132	0.10026	0.23185	True
LmxM.23.0090.1_71_0.234390009606148_233-252_1	LmxM.23.0090.1	422.94	265.79	422.94	265.79	-0.66815	12348	9144.4	1.6434	0.05015	0.94985	0.1003	0.23191	False
LmxM.22.0400.1_14_0.333333333333333_717-736_1	LmxM.22.0400.1	560.72	746.94	560.72	746.94	0.41305	17338	12839	1.6434	0.94985	0.050151	0.1003	0.23191	True
LmxM.23.1025.1_43_0.310035842293907_522-503_0	LmxM.23.1025.1	222.95	329.87	222.95	329.87	0.56309	5716	4234.6	1.6431	0.9498	0.050199	0.1004	0.2321	True
LmxM.27.1895.1_38_0.130164119977363_454-473_1	LmxM.27.1895.1	322.46	455.94	322.46	455.94	0.49839	8907.4	6599	1.6431	0.94981	0.050188	0.10038	0.23207	True
LmxM.05.1160.1_33_0.29595015576324_753-772_1	LmxM.05.1160.1	721.48	938.14	721.48	938.14	0.37838	23470	17391	1.6429	0.9498	0.050201	0.1004	0.2321	True
LmxM.11.0860.1_19_0.102796674225246_540-559_1	LmxM.11.0860.1	541.59	359.29	541.59	359.29	-0.59071	16617	12314	1.6429	0.050207	0.94979	0.10041	0.23212	False
LmxM.33.2430.1_43_0.358879274824887_864-883_1	LmxM.33.2430.1	796.11	566.24	796.11	566.24	-0.49082	26420	19580	1.6428	0.050214	0.94979	0.10043	0.23213	False
LmxM.06.0510.1_14_0.387887887887888_771-790_1	LmxM.06.0510.1	746.36	525.27	746.36	525.27	-0.50599	24439	18116	1.6426	0.050233	0.94977	0.10047	0.23221	False
LmxM.28.2310.1_29_0.229885057471264_271-290_1	LmxM.28.2310.1	228.69	337.22	228.69	337.22	0.55829	5889.7	4366	1.6426	0.94975	0.05025	0.1005	0.23225	True
LmxM.29.2620.1_38_0.0691736304549675_152-133_0	LmxM.29.2620.1	245.91	359.29	245.91	359.29	0.54513	6426.5	4764.1	1.6425	0.94975	0.050249	0.1005	0.23225	True
LmxM.05.0170.1_29_0.102664919178681_228-247_1	LmxM.05.0170.1	436.33	276.29	436.33	276.29	-0.65732	12806	9494	1.6425	0.050242	0.94976	0.10048	0.23224	False
Non-targeting-45	Non-target-103	309.07	439.13	309.07	439.13	0.50534	8457.7	6270.7	1.6424	0.94975	0.050255	0.10051	0.23226	True
LmxM.30.0710.1_0_0.148717948717949_54-73_1	LmxM.30.0710.1	240.17	351.93	240.17	351.93	0.54932	6245	4630.7	1.6423	0.94973	0.050273	0.10055	0.2323	True
LmxM.08_29.0090.1_0_0.119429590017825_64-83_1	LmxM.08_29.0090.1	591.34	399.21	591.34	399.21	-0.56569	18458	13688	1.6423	0.050266	0.94973	0.10053	0.23229	False
LmxM.26.0058.1_43_0.193827160493827_153-172_1	LmxM.26.0058.1	991.31	729.08	991.31	729.08	-0.44275	34384	25498	1.6422	0.05027	0.94973	0.10054	0.2323	False
LmxM.34.0300.1_29_0.037037037037037_30-49_1	LmxM.34.0300.1	642.06	440.18	642.06	440.18	-0.54359	20378	15113	1.6422	0.050276	0.94972	0.10055	0.2323	False
LmxM.27.1360.1_43_0.236293061620573_480-499_1	LmxM.27.1360.1	144.49	63.033	144.49	63.033	-1.184	3317.4	2514.9	1.6421	0.050281	0.94972	0.10056	0.23231	False
LmxM.32.2130.1_29_0.252525252525253_691-710_1	LmxM.32.2130.1	476.52	307.81	476.52	307.81	-0.62884	14232	10556	1.6421	0.050284	0.94972	0.10057	0.23231	False
LmxM.29.1920.1_29_0.0885333333333333_163-182_1	LmxM.29.1920.1	322.46	189.1	322.46	189.1	-0.76686	8893.3	6599	1.6421	0.050286	0.94971	0.10057	0.23231	False
Non-targeting-170	Non-target-14	831.52	595.66	831.52	595.66	-0.48058	27815	20633	1.642	0.050295	0.9497	0.10059	0.23233	False
LmxM.28.1270.1_43_0.215277777777778_303-322_1	LmxM.28.1270.1	469.82	302.56	469.82	302.56	-0.63322	13989	10377	1.642	0.050298	0.9497	0.1006	0.23233	False
LmxM.20.0230.1_57_0.288888888888889_120-139_1	LmxM.20.0230.1	456.43	292.05	456.43	292.05	-0.64238	13509	10022	1.6419	0.050303	0.9497	0.10061	0.23233	False
LmxM.31.1910.1_14_0.0399092970521542_78-97_1	LmxM.31.1910.1	394.23	243.73	394.23	243.73	-0.69152	11326	8403	1.6419	0.050304	0.9497	0.10061	0.23233	False
LmxM.34.5330.1_29_0.471521942110177_501-520_1	LmxM.34.5330.1	532.02	712.27	532.02	712.27	0.42026	16245	12052	1.6419	0.94969	0.050306	0.10061	0.23233	True
LmxM.10.0640.1_29_0.431693989071038_310-329_1	LmxM.10.0640.1	512.88	689.16	512.88	689.16	0.42549	15537	11532	1.6415	0.94965	0.05035	0.1007	0.23252	True
LmxM.12.0500.1_43_0.0880691259554669_254-273_1	LmxM.12.0500.1	1622.8	1270.1	1622.8	1270.1	-0.35333	62212	46182	1.6414	0.050355	0.94964	0.10071	0.23253	False
LmxM.22.0050.1_33_0.278839348903043_390-409_1	LmxM.22.0050.1	431.55	590.41	431.55	590.41	0.45129	12618	9368.9	1.6412	0.94962	0.050376	0.10075	0.23261	True
LmxM.31.2040.1_0_0.0472133475328364_128-147_1	LmxM.31.2040.1	258.35	375.04	258.35	375.04	0.53598	6808.3	5055.2	1.6412	0.94962	0.050384	0.10077	0.23262	True
Non-targeting-666	Non-target-166	258.35	375.04	258.35	375.04	0.53598	6808.3	5055.2	1.6412	0.94962	0.050384	0.10077	0.23262	True
LmxM.34.1550.1_38_0.156142927068037_312-331_1	LmxM.34.1550.1	599	405.51	599	405.51	-0.56167	18719	13901	1.6411	0.05039	0.94961	0.10078	0.23264	False
LmxM.11.0380.1_0_0.0451083772700644_150-169_1	LmxM.11.0380.1	595.17	787.91	595.17	787.91	0.40413	18574	13794	1.641	0.9496	0.050397	0.10079	0.23264	True
LmxM.25.1540.1_0_0.0632798573975045_137-156_1	LmxM.25.1540.1	800.9	570.45	800.9	570.45	-0.4888	26554	19721	1.641	0.050397	0.9496	0.10079	0.23264	False
LmxM.05.0300.1_29_0.386577181208054_875-856_0	LmxM.05.0300.1	903.28	655.54	903.28	655.54	-0.46189	30688	22796	1.6409	0.050414	0.94959	0.10083	0.23265	False
LmxM.30.1830.1_33_0.03003663003663_132-113_0	LmxM.30.1830.1	367.44	511.61	367.44	511.61	0.47646	10394	7720.9	1.6408	0.94958	0.050417	0.10083	0.23265	True
LmxM.30.1780.1_0_0.188720173535792_268-249_0	LmxM.30.1780.1	367.44	511.61	367.44	511.61	0.47646	10394	7720.9	1.6408	0.94958	0.050417	0.10083	0.23265	True
LmxM.32.0880.1_43_0.249512670565302_249-268_1	LmxM.32.0880.1	367.44	511.61	367.44	511.61	0.47646	10394	7720.9	1.6408	0.94958	0.050417	0.10083	0.23265	True
LmxM.31.3810.1_52_0.0979710144927536_159-178_1	LmxM.31.3810.1	367.44	511.61	367.44	511.61	0.47646	10394	7720.9	1.6408	0.94958	0.050417	0.10083	0.23265	True
LmxM.20.1180.1_0_0.112655971479501_312-331_1	LmxM.20.1180.1	584.65	775.3	584.65	775.3	0.40659	18175	13501	1.6408	0.94958	0.050417	0.10083	0.23265	True
LmxM.34.3650.1_0_0.111885404568331_282-301_1	LmxM.34.3650.1	1176	885.61	1176	885.61	-0.40873	42161	31325	1.6407	0.050433	0.94957	0.10087	0.23271	False
LmxM.36.2020.1_38_0.138154027042916_228-247_1	LmxM.36.2020.1-LmxM.36.2030.1	747.31	526.32	747.31	526.32	-0.50496	24418	18144	1.6406	0.050436	0.94956	0.10087	0.23271	False
LmxM.28.2190.1_0_0.0807635829662261_213-232_1	LmxM.28.2190.1	840.13	603.01	840.13	603.01	-0.47775	28112	20891	1.6405	0.050446	0.94955	0.10089	0.23273	False
LmxM.22.1270.1_14_0.312652068126521_511-530_1	LmxM.22.1270.1	466.95	300.46	466.95	300.46	-0.63441	13860	10301	1.6405	0.050455	0.94954	0.10091	0.23275	False
LmxM.03.0850.1_14_0.229782154580722_1535-1554_1	LmxM.03.0850.1	690.86	480.1	690.86	480.1	-0.52414	22210	16506	1.6405	0.050455	0.94954	0.10091	0.23275	False
LmxM.34.0380.1_71_0.437328954570334_795-814_1	LmxM.34.0380.1	223.91	330.92	223.91	330.92	0.56151	5726	4256.4	1.6403	0.94951	0.050488	0.10098	0.23287	True
LmxM.22.1590.1_29_0.0642023346303502_301-282_0	LmxM.22.1590.1	621.01	423.37	621.01	423.37	-0.55161	19530	14518	1.6403	0.050476	0.94952	0.10095	0.23283	False
LmxM.01.0210.1_29_0.0572277963582311_149-168_1	LmxM.01.0210.1	246.87	360.34	246.87	360.34	0.54375	6437.1	4786.4	1.6401	0.94949	0.050506	0.10101	0.23293	True
LmxM.11.0310.1_0_0.0673325934147244_357-376_1	LmxM.11.0310.1	1142.5	857.24	1142.5	857.24	-0.414	40685	30254	1.64	0.050502	0.9495	0.101	0.23292	False
LmxM.32.0110.1_43_0.260623229461756_280-261_0	LmxM.32.0110.1	116.74	189.1	116.74	189.1	0.69117	2618	1946.9	1.6399	0.94928	0.050717	0.10143	0.23356	True
LmxM.36.4940.1_67_0.414251207729469_336-355_1	LmxM.36.4940.1	154.06	239.52	154.06	239.52	0.6334	3652.4	2716.2	1.6399	0.94941	0.05059	0.10118	0.23324	True
LmxM.09.1400.1_33_0.241635687732342_393-374_0	LmxM.09.1400.1	407.63	560.99	407.63	560.99	0.45977	11760	8747.6	1.6398	0.94947	0.050528	0.10106	0.23301	True
LmxM.22.0870.1_67_0.319047619047619_258-277_1	LmxM.22.0870.1	378.92	232.17	378.92	232.17	-0.70431	10768	8012	1.6396	0.050546	0.94945	0.10109	0.23308	False
Non-targeting-437	Non-target-191	192.33	289.95	192.33	289.95	0.5897	4764.8	3545.8	1.6394	0.9494	0.050599	0.1012	0.23326	True
LmxM.36.1970.1_57_0.426174496644295_388-369_0	LmxM.36.1970.1	368.39	512.67	368.39	512.67	0.47567	10407	7745.1	1.6393	0.94943	0.050572	0.10114	0.23319	True
LmxM.18.0340.1_38_0.0931623931623932_105-124_1	LmxM.18.0340.1	596.13	403.41	596.13	403.41	-0.56223	18570	13821	1.6393	0.050576	0.94942	0.10115	0.2332	False
LmxM.03.0860.1_0_0.00869156683110171_33-52_1	LmxM.03.0860.1	714.78	929.73	714.78	929.73	0.37885	23102	17197	1.6391	0.94941	0.050592	0.10118	0.23324	True
LmxM.25.1620.1_71_0.228310502283105_89-108_1	LmxM.25.1620.1	317.68	449.63	317.68	449.63	0.49984	8705.8	6481.4	1.639	0.94939	0.050607	0.10121	0.23328	True
LmxM.30.3020.1_14_0.133186166298749_172-191_1	LmxM.30.3020.1	259.31	376.09	259.31	376.09	0.53469	6819.2	5077.7	1.6389	0.94937	0.050626	0.10125	0.23333	True
LmxM.36.6830.1_19_0.0712788259958071_105-86_0	LmxM.36.6830.1	1457.3	1127.2	1457.3	1127.2	-0.37023	54475	40565	1.6388	0.050622	0.94938	0.10124	0.23333	False
LmxM.34.2125.1_52_0.181389870435807_144-163_1	LmxM.34.2125.1	188.5	92.448	188.5	92.448	-1.02	4613.3	3461.2	1.6388	0.050624	0.94938	0.10125	0.23333	False
LmxM.36.1370.1_29_0.418999151823579_984-1003_1	LmxM.36.1370.1	585.6	395	585.6	395	-0.56687	18164	13528	1.6387	0.050635	0.94936	0.10127	0.23336	False
LmxM.20.1290.1_14_0.0260972716488731_45291_1	LmxM.20.1290.1	271.75	391.85	271.75	391.85	0.52641	7212.3	5371.9	1.6387	0.94935	0.050648	0.1013	0.23337	True
Non-targeting-303	Non-target-175	271.75	391.85	271.75	391.85	0.52641	7212.3	5371.9	1.6387	0.94935	0.050648	0.1013	0.23337	True
LmxM.26.1230.1_0_0.0350010972130788_315-334_1	LmxM.26.1230.1	752.1	530.52	752.1	530.52	-0.5027	24547	18284	1.6387	0.050643	0.94936	0.10129	0.23337	False
LmxM.33.3150.1_81_0.422326307572209_530-549_1	LmxM.33.3150.1	636.32	435.98	636.32	435.98	-0.54446	20068	14950	1.6385	0.050659	0.94934	0.10132	0.2334	False
LmxM.29.1300.1_43_0.149499864828332_549-568_1	LmxM.29.1300.1	868.84	627.17	868.84	627.17	-0.46958	29200	21753	1.6385	0.05066	0.94934	0.10132	0.2334	False
LmxM.17.1020.1_52_0.121212121212121_223-242_1	LmxM.17.1020.1	408.58	562.04	408.58	562.04	0.45909	11775	8772.4	1.6385	0.94934	0.050664	0.10133	0.23341	True
LmxM.21.0960.1_29_0.0393389199255121_165-184_1	LmxM.21.0960.1	691.82	481.15	691.82	481.15	-0.52299	22190	16534	1.6384	0.050673	0.94933	0.10135	0.23344	False
LmxM.33.1380.1_19_0.166410256410256_646-665_1	LmxM.33.1380.1	914.77	1164	914.77	1164	0.34728	31060	23146	1.6382	0.94931	0.050685	0.10137	0.23347	True
LmxM.36.3960.1_43_0.0121391076115486_32-51_1	LmxM.36.3960.1	662.15	456.99	662.15	456.99	-0.53403	21046	15684	1.6382	0.050686	0.94931	0.10137	0.23347	False
LmxM.28.2020.1_29_0.064367816091954_108-127_1	LmxM.28.2020.1	354.04	494.81	354.04	494.81	0.48179	9907.4	7383.6	1.6382	0.94931	0.050693	0.10139	0.23348	True
LmxM.14.1200.1_0_0.0081453634085213_45102_1	LmxM.14.1200.1	695.64	484.3	695.64	484.3	-0.52154	22333	16644	1.6382	0.050694	0.94931	0.10139	0.23348	False
LmxM.31.0900.1_67_0.368159203980099_138-157_1	LmxM.31.0900.1	253.57	368.74	253.57	368.74	0.53845	6632.2	4942.9	1.6381	0.9493	0.050703	0.10141	0.23351	True
LmxM.15.1481.1_67_0.218207580588027_608-627_1	LmxM.15.1481.1	599	792.11	599	792.11	0.40256	18646	13901	1.6379	0.94928	0.050724	0.10145	0.23357	True
LmxM.25.1460.1_14_0.304048234280792_699-718_1	LmxM.25.1460.1	818.12	585.15	818.12	585.15	-0.4828	27137	20233	1.6378	0.05073	0.94927	0.10146	0.23359	False
LmxM.24.1890.1_14_0.158802638254693_304-323_1	LmxM.24.1890.1	247.83	361.39	247.83	361.39	0.54238	6447.8	4808.7	1.6376	0.94924	0.050762	0.10152	0.23372	True
LmxM.25.0410.1_43_0.045045045045045_36-55_1	LmxM.25.0410.1	266.01	384.5	266.01	384.5	0.52984	7019.9	5235.8	1.6375	0.94923	0.050765	0.10153	0.23372	True
LmxM.32.0740.1_46_0.0439068100358423_42-61_1	LmxM.32.0740.1	469.82	636.63	469.82	636.63	0.43754	13912	10377	1.6375	0.94923	0.050767	0.10153	0.23372	True
LmxM.27.2100.1_43_0.095125786163522_112-131_1	LmxM.27.2100.1	177.98	271.04	177.98	271.04	0.60404	4330.4	3230.4	1.6374	0.94918	0.05082	0.10164	0.23391	True
LmxM.30.1090.1_0_0.0981912144702842_183-202_1	LmxM.30.1090.1	236.35	346.68	236.35	346.68	0.55077	6086.7	4542.2	1.6371	0.94918	0.050816	0.10163	0.23391	True
LmxM.34.0150.1_14_0.399770904925544_342-361_1	LmxM.34.0150.1	842.04	605.11	842.04	605.11	-0.47602	28068	20948	1.637	0.050815	0.94919	0.10163	0.23391	False
LmxM.06.0160.1_38_0.167765567765568_222-241_1	LmxM.06.0160.1	479.39	648.19	479.39	648.19	0.43442	14246	10632	1.637	0.94918	0.050816	0.10163	0.23391	True
LmxM.34.3850.1_57_0.17678381256656_156-175_1	LmxM.34.3850.1	779.85	553.64	779.85	553.64	-0.4935	25586	19099	1.6368	0.050831	0.94917	0.10166	0.23395	False
LmxM.08.0510.1_67_0.497417560588002_1245-1264_1	LmxM.08.0510.1	291.84	417.07	291.84	417.07	0.5136	7840.2	5853	1.6368	0.94916	0.050841	0.10168	0.23396	True
LmxM.29.0810.1_29_0.179282868525896_142-123_0	LmxM.29.0810.1	749.23	528.42	749.23	528.42	-0.5029	24377	18200	1.6367	0.050844	0.94916	0.10169	0.23396	False
LmxM.22.0710.1_57_0.472596585804133_519-538_1	LmxM.22.0710.1	578.9	767.95	578.9	767.95	0.40707	17869	13342	1.6366	0.94915	0.050853	0.10171	0.23399	True
LmxM.10.0560.1_43_0.0698924731182796_86-67_0	LmxM.10.0560.1	842.04	1078.9	842.04	1078.9	0.35723	28053	20948	1.6366	0.94914	0.050861	0.10172	0.23402	True
LmxM.31.0870.1_29_0.0366666666666667_48-67_1	LmxM.31.0870.1	426.76	584.1	426.76	584.1	0.45188	12378	9244	1.6365	0.94913	0.050871	0.10174	0.23405	True
LmxM.33.4080.1_34_0.159695817490494_130-111_0	LmxM.33.4080.1	64.11	114.51	64.11	114.51	0.82706	1270	948.81	1.6362	0.94813	0.05187	0.10374	0.23727	True
LmxM.09.0280.1_52_0.333333333333333_777-796_1	LmxM.09.0280.1	288.02	163.88	288.02	163.88	-0.8097	7704.4	5760.8	1.6361	0.050905	0.9491	0.10181	0.23419	False
LmxM.04.0380.1_0_0.190207156308851_198-217_1	LmxM.04.0380.1	314.81	183.85	314.81	183.85	-0.77274	8575.8	6411.1	1.636	0.050917	0.94908	0.10183	0.23423	False
LmxM.34.2880.1_43_0.368544600938967_153-172_1	LmxM.34.2880.1	850.66	612.47	850.66	612.47	-0.47328	28367	21206	1.6356	0.050957	0.94904	0.10191	0.23439	False
LmxM.21.1540.1_38_0.0209150326797386_108-127_1	LmxM.21.1540.1	850.66	612.47	850.66	612.47	-0.47328	28367	21206	1.6356	0.050957	0.94904	0.10191	0.23439	False
LmxM.32.1980.1_43_0.472160356347439_647-628_0	LmxM.32.1980.1	282.28	159.68	282.28	159.68	-0.81799	7514.5	5623	1.6356	0.05096	0.94904	0.10192	0.23439	False
LmxM.33.3670.1_52_0.273867975995636_498-517_1	LmxM.33.3670.1	846.83	609.32	846.83	609.32	-0.47422	28206	21091	1.6354	0.050979	0.94902	0.10196	0.23446	False
LmxM.33.3160.1_14_0.163554046406338_279-298_1	LmxM.33.3160.1	488.96	318.31	488.96	318.31	-0.61768	14560	10888	1.6354	0.050985	0.94901	0.10197	0.23446	False
LmxM.36.3100.1_52_0.337941628264209_216-235_1	LmxM.36.3100.1	488.96	318.31	488.96	318.31	-0.61768	14560	10888	1.6354	0.050985	0.94901	0.10197	0.23446	False
LmxM.20.0060.1_29_0.418810748999428_1462-1481_1	LmxM.20.0060.1	733.92	951.79	733.92	951.79	0.37458	23735	17753	1.6352	0.949	0.051001	0.102	0.23452	True
LmxM.33.0690.1_81_0.429877035559987_2577-2596_1	LmxM.33.0690.1	367.44	223.77	367.44	223.77	-0.713	10321	7720.9	1.6352	0.051004	0.949	0.10201	0.23452	False
LmxM.32.0840.1_29_0.153990610328639_324-343_1	LmxM.32.0840.1	265.05	147.08	265.05	147.08	-0.84537	6959.2	5213.1	1.6351	0.051018	0.94898	0.10204	0.23455	False
LmxM.36.6090.1_43_0.319574734208881_505-524_1	LmxM.36.6090.1	727.22	510.56	727.22	510.56	-0.50946	23470	17558	1.6351	0.051018	0.94898	0.10204	0.23455	False
LmxM.26.0940.1_43_0.331349206349206_828-847_1	LmxM.26.0940.1	839.17	603.01	839.17	603.01	-0.47611	27886	20862	1.635	0.05102	0.94898	0.10204	0.23455	False
LmxM.08_29.2180.1_52_0.157706093189964_211-230_1	LmxM.08_29.2180.1	312.9	443.33	312.9	443.33	0.50135	8506.5	6364.2	1.635	0.94897	0.051027	0.10205	0.23457	True
LmxM.34.0660.1_0_0.0334650856389987_123-142_1	LmxM.34.0660.1	734.87	516.87	734.87	516.87	-0.50688	23763	17781	1.6349	0.051033	0.94897	0.10207	0.23459	False
LmxM.36.3850.1_43_0.0545722713864307_34-53_1	LmxM.36.3850.1	363.61	506.36	363.61	506.36	0.47666	10189	7624.3	1.6349	0.94896	0.051038	0.10208	0.2346	True
LmxM.24.1040.1_43_0.0723208415516108_212-231_1	LmxM.24.1040.1	866.92	626.12	866.92	626.12	-0.46881	28992	21696	1.6348	0.051045	0.94896	0.10209	0.23461	False
LmxM.32.0700.1_49_0.11025641025641_139-120_0	LmxM.32.0700.1	682.25	473.8	682.25	473.8	-0.5251	21726	16259	1.6348	0.051047	0.94895	0.10209	0.23461	False
LmxM.13.1040.1_29_0.348278471433977_1844-1825_0	LmxM.13.1040.1	225.82	333.02	225.82	333.02	0.55839	5746.1	4300.2	1.6348	0.94894	0.051062	0.10212	0.23465	True
LmxM.25.2160.1_57_0.448663853727145_315-334_1	LmxM.25.2160.1	967.39	710.17	967.39	710.17	-0.4454	33082	24759	1.6347	0.051052	0.94895	0.1021	0.23462	False
LmxM.28.0260.1_0_0.0976903870162297_309-328_1	LmxM.28.0260.1	539.67	720.67	539.67	720.67	0.41659	16381	12261	1.6346	0.94893	0.051066	0.10213	0.23466	True
LmxM.29.3070.1_57_0.13745704467354_152-171_1	LmxM.29.3070.1	558.81	373.99	558.81	373.99	-0.57807	17079	12786	1.6344	0.051083	0.94892	0.10217	0.23472	False
LmxM.29.1330.1_29_0.455505279034691_600-619_1	LmxM.29.1330.1	215.3	111.36	215.3	111.36	-0.9449	5401.5	4060.5	1.6344	0.051088	0.94891	0.10218	0.23473	False
LmxM.18.1560.1_49_0.24822695035461_427-408_0	LmxM.18.1560.1	637.27	837.28	637.27	837.28	0.39326	20002	14977	1.6343	0.9489	0.051097	0.10219	0.23476	True
LmxM.34.3110.1_0_0.154781647318961_273-292_1	LmxM.34.3110.1	209.55	312.01	209.55	312.01	0.57203	5248.8	3930.7	1.6342	0.94887	0.051128	0.10226	0.23489	True
LmxM.27.0860.1_29_0.0109395109395109_27-46_1	LmxM.27.0860.1	403.8	555.74	403.8	555.74	0.4598	11543	8648.9	1.6338	0.94885	0.051154	0.10231	0.23499	True
LmxM.31.2190.1_52_0.366145833333333_697-716_1	LmxM.31.2190.1	379.88	526.32	379.88	526.32	0.46936	10723	8036.4	1.6336	0.94883	0.051171	0.10234	0.23506	True
LmxM.08_29.1980.1_0_0.118457300275482_681-700_1	LmxM.08_29.1980.1	280.36	402.36	280.36	402.36	0.51963	7441.5	5577.2	1.6336	0.94882	0.051179	0.10236	0.23507	True
LmxM.34.3730.1_19_0.143767423337316_357-376_1	LmxM.34.3730.1	169.37	259.48	169.37	259.48	0.61256	4060.7	3043.6	1.6335	0.94876	0.051235	0.10247	0.23524	True
LmxM.33.0110.1_48_0.417047184170472_270-289_1	LmxM.33.0110.1	605.7	411.81	605.7	411.81	-0.55549	18795	14089	1.6335	0.051186	0.94881	0.10237	0.23508	False
LmxM.21.1210.1_43_0.194152046783626_159-178_1	LmxM.21.1210.1	871.71	630.33	871.71	630.33	-0.46711	29132	21840	1.6333	0.051199	0.9488	0.1024	0.23512	False
LmxM.17.0660.1_14_0.251226439452621_966-985_1	LmxM.17.0660.1	716.69	502.16	716.69	502.16	-0.51235	23012	17252	1.6333	0.0512	0.9488	0.1024	0.23512	False
LmxM.33.2480.1_0_0.00217256362507759_45039_1	LmxM.33.2480.1	720.52	505.31	720.52	505.31	-0.51102	23158	17363	1.6332	0.051211	0.94879	0.10242	0.23514	False
LmxM.23.0840.1_33_0.106060606060606_176-157_0	LmxM.23.0840.1	720.52	505.31	720.52	505.31	-0.51102	23158	17363	1.6332	0.051211	0.94879	0.10242	0.23514	False
LmxM.25.2300.1_52_0.232931726907631_467-448_0	LmxM.25.2300.1	743.49	524.22	743.49	524.22	-0.50332	24038	18032	1.6329	0.051249	0.94875	0.1025	0.23528	False
LmxM.08.0640.1_52_0.273224043715847_247-266_1	LmxM.08.0640.1	980.79	721.72	980.79	721.72	-0.44197	33557	25173	1.6328	0.05125	0.94875	0.1025	0.23528	False
LmxM.24.0990.1_67_0.405050505050505_798-817_1	LmxM.24.0990.1	754.97	533.68	754.97	533.68	-0.49966	24485	18368	1.6328	0.051253	0.94875	0.10251	0.23528	False
LmxM.02.0390.1_69_0.227272727272727_115-96_0	LmxM.02.0390.1	133.96	212.21	133.96	212.21	0.65973	3061.4	2296.6	1.6328	0.94861	0.05139	0.10278	0.23568	True
LmxM.21.1850.1_29_0.0169413919413919_32-51_1	LmxM.21.1850.1	300.46	427.57	300.46	427.57	0.50759	8079.1	6061.2	1.6327	0.94874	0.051265	0.10253	0.23531	True
LmxM.31.3200.1_29_0.00781643973777105_26-45_1	LmxM.31.3200.1	524.36	346.68	524.36	346.68	-0.59556	15786	11844	1.6327	0.051267	0.94873	0.10253	0.23531	False
LmxM.36.2300.1_43_0.418909592822636_599-618_1	LmxM.36.2300.1	524.36	346.68	524.36	346.68	-0.59556	15786	11844	1.6327	0.051267	0.94873	0.10253	0.23531	False
LmxM.29.3360.1_33_0.351239669421488_769-750_0	LmxM.29.3360.1	221.04	326.72	221.04	326.72	0.56166	5584.4	4190.9	1.6325	0.94869	0.051305	0.10261	0.23541	True
Non-targeting-815	Non-target-180	404.75	556.79	404.75	556.79	0.45911	11557	8673.6	1.6324	0.94871	0.051293	0.10259	0.2354	True
LmxM.18.0090.1_29_0.0975809758097581_235-254_1	LmxM.18.0090.1	884.15	640.83	884.15	640.83	-0.46372	29601	22216	1.6324	0.051294	0.94871	0.10259	0.2354	False
LmxM.31.2580.1_52_0.384474885844749_417-436_1	LmxM.31.2580.1	294.72	169.14	294.72	169.14	-0.79751	7884.9	5922.2	1.6324	0.051299	0.9487	0.1026	0.23541	False
LmxM.34.1620.1_29_0.36974358974359_2172-2153_0	LmxM.34.1620.1	207.64	106.1	207.64	106.1	-0.96199	5154.7	3887.6	1.6324	0.051303	0.9487	0.10261	0.23541	False
LmxM.31.1560.1_19_0.0304017372421281_89-70_0	LmxM.31.1560.1	570.29	383.45	570.29	383.45	-0.57144	17455	13103	1.6323	0.051312	0.94869	0.10262	0.23543	False
LmxM.18.0210.1_33_0.3890462700661_408-427_1	LmxM.18.0210.1	687.99	897.16	687.99	897.16	0.3825	21878	16424	1.6322	0.94868	0.051316	0.10263	0.23544	True
LmxM.05.0150.1_0_0.0120391271632807_45291_1	LmxM.05.0150.1	852.57	614.57	852.57	614.57	-0.47159	28322	21264	1.6321	0.051324	0.94868	0.10265	0.23546	False
LmxM.34.1240.1_0_0.0440771349862259_106-125_1	LmxM.34.1240.1	456.43	619.82	456.43	619.82	0.44064	13349	10022	1.6321	0.94867	0.051327	0.10265	0.23546	True
LmxM.25.1940.1_29_0.43574297188755_864-883_1	LmxM.25.1940.1	559.77	375.04	559.77	375.04	-0.5765	17061	12813	1.6319	0.051347	0.94865	0.10269	0.23554	False
LmxM.32.2390.1_67_0.457217847769029_864-883_1	LmxM.32.2390.1	321.51	453.84	321.51	453.84	0.49601	8755.3	6575.4	1.6319	0.94865	0.051354	0.10271	0.23556	True
LmxM.13.1190.1_0_0.0916316035530622_191-210_1	LmxM.13.1190.1	335.86	471.69	335.86	471.69	0.48876	9225.4	6930	1.6317	0.94863	0.051372	0.10274	0.23563	True
LmxM.33.0740.1_43_0.174129353233831_248-229_0	LmxM.33.0740.1	538.72	358.24	538.72	358.24	-0.58727	16287	12235	1.6317	0.051376	0.94862	0.10275	0.23563	False
LmxM.11.0310.1_0_0.0229374768775435_120-139_1	LmxM.11.0310.1	1072.6	799.46	1072.6	799.46	-0.42361	37315	28039	1.6314	0.051398	0.9486	0.1028	0.2357	False
LmxM.20.0580.1_57_0.477623456790123_613-632_1	LmxM.20.0580.1	286.1	162.83	286.1	162.83	-0.80933	7597.6	5714.8	1.6313	0.051412	0.94859	0.10282	0.23575	False
LmxM.13.1640.1_57_0.409195402298851_708-727_1	LmxM.13.1640.1	981.75	722.77	981.75	722.77	-0.44128	33533	25202	1.6313	0.051414	0.94859	0.10283	0.23575	False
LmxM.14.0020.1_29_0.122304701307883_343-362_1	LmxM.14.0020.1	754.01	974.9	754.01	974.9	0.37024	24397	18340	1.6311	0.94857	0.051431	0.10286	0.2358	True
LmxM.32.3110.1_43_0.0569620253164557_172-153_0	LmxM.32.3110.1	606.65	412.86	606.65	412.86	-0.55409	18777	14115	1.6311	0.051432	0.94857	0.10286	0.2358	False
LmxM.33.2850.1_14_0.321197411003236_393-412_1	LmxM.33.2850.1	752.1	531.58	752.1	531.58	-0.49985	24315	18284	1.6309	0.051457	0.94854	0.10291	0.2359	False
LmxM.29.0420.1_67_0.475022706630336_518-537_1	LmxM.29.0420.1	861.18	621.92	861.18	621.92	-0.46894	28622	21523	1.6309	0.051459	0.94854	0.10292	0.2359	False
LmxM.05.0280.1_0_0.148148148148148_93-112_1	LmxM.05.0280.1	280.36	158.63	280.36	158.63	-0.81768	7409.1	5577.2	1.6308	0.051468	0.94853	0.10294	0.23593	False
LmxM.34.2170.1_43_0.126460481099656_180-199_1	LmxM.34.2170.1	513.84	689.16	513.84	689.16	0.42281	15368	11558	1.6307	0.94853	0.051473	0.10295	0.23594	True
LmxM.20.1020.1_38_0.121454788121455_360-379_1	LmxM.20.1020.1	328.21	194.35	328.21	194.35	-0.75292	8958.6	6740.5	1.6307	0.051481	0.94852	0.10296	0.23596	False
LmxM.32.0510.1_19_0.0157303370786517_49-30_0	LmxM.32.0510.1	365.52	222.72	365.52	222.72	-0.71224	10197	7672.5	1.6305	0.051499	0.9485	0.103	0.23603	False
LmxM.16.0810.1_43_0.0105204872646733_45228_1	LmxM.16.0810.1	974.09	716.47	974.09	716.47	-0.44262	33184	24966	1.6305	0.051503	0.9485	0.10301	0.23603	False
LmxM.04.0780.1_29_0.472222222222222_694-713_1	LmxM.04.0780.1	632.49	433.87	632.49	433.87	-0.54272	19724	14842	1.6303	0.05152	0.94848	0.10304	0.2361	False
LmxM.11.0340.1_43_0.0403439153439153_52-71_1	LmxM.11.0340.1	586.56	776.35	586.56	776.35	0.40383	18011	13554	1.6302	0.94847	0.051531	0.10306	0.23613	True
LmxM.29.3590.1_43_0.0298850574712644_45007_1	LmxM.29.3590.1	322.46	454.89	322.46	454.89	0.49507	8767.7	6599	1.6301	0.94846	0.05154	0.10308	0.23615	True
LmxM.18.1370.1_33_0.270631067961165_675-656_0	LmxM.18.1370.1	322.46	454.89	322.46	454.89	0.49507	8767.7	6599	1.6301	0.94846	0.05154	0.10308	0.23615	True
LmxM.33.2020.1_52_0.246560846560847_460-479_1	LmxM.33.2020.1	1235.3	938.14	1235.3	938.14	-0.39664	44158	33239	1.63	0.051548	0.94845	0.1031	0.23617	False
LmxM.25.2000.1_0_0.193022088353414_763-782_1	LmxM.25.2000.1	138.75	218.51	138.75	218.51	0.6515	3181.4	2395.5	1.6298	0.94831	0.051691	0.10338	0.23666	True
LmxM.07.0320.1_29_0.455308163923846_1405-1424_1	LmxM.07.0320.1	869.79	629.28	869.79	629.28	-0.46635	28924	21782	1.6297	0.051587	0.94841	0.10317	0.23634	False
LmxM.34.3690.1_33_0.283464566929134_222-203_0	LmxM.34.3690.1	449.73	611.42	449.73	611.42	0.44226	13072	9845.8	1.6295	0.9484	0.051603	0.10321	0.23638	True
LmxM.36.0070.1_71_0.388020833333333_288-307_1	LmxM.36.0070.1	449.73	611.42	449.73	611.42	0.44226	13072	9845.8	1.6295	0.9484	0.051603	0.10321	0.23638	True
LmxM.34.0440.1_43_0.355764214919145_675-694_1	LmxM.34.0440.1	560.72	376.09	560.72	376.09	-0.57493	17044	12839	1.6294	0.051611	0.94839	0.10322	0.23641	False
LmxM.06.0490.1_57_0.370294318959617_535-554_1	LmxM.06.0490.1	227.73	335.12	227.73	335.12	0.55532	5766.2	4344	1.6294	0.94837	0.051633	0.10327	0.23648	True
LmxM.06.0220.1_57_0.29732868757259_248-267_1	LmxM.06.0220.1	1090.8	815.22	1090.8	815.22	-0.41971	37979	28613	1.6293	0.051622	0.94838	0.10324	0.23644	False
LmxM.34.0350.1_33_0.328125_696-677_0	LmxM.34.0350.1	337.77	201.7	337.77	201.7	-0.74095	9257.5	6977.5	1.6292	0.051636	0.94836	0.10327	0.23648	False
LmxM.09.1270.1_43_0.216374269005848_228-209_0	LmxM.09.1270.1	1270.7	968.6	1270.7	968.6	-0.39132	45638	34391	1.6291	0.051642	0.94836	0.10328	0.23649	False
LmxM.04.0930.1_81_0.472035794183445_201-220_1	LmxM.04.0930.1	1120.5	840.44	1120.5	840.44	-0.41449	39216	29553	1.6291	0.051647	0.94835	0.10329	0.23649	False
LmxM.28.0760.1_0_0.0113071008593397_19-38_1	LmxM.28.0760.1	44.016	10.505	44.016	10.505	-1.9681	561.48	604.68	1.6291	0.051648	0.94835	0.1033	0.23649	False
LmxM.25.2350.1_43_0.331506849315069_370-351_0	LmxM.25.2350.1	359.78	501.11	359.78	501.11	0.47687	9986.7	7527.8	1.6289	0.94833	0.051669	0.10334	0.23657	True
LmxM.28.2620.1_57_0.204003079291763_533-514_0	LmxM.28.2620.1	122.48	196.45	122.48	196.45	0.67723	2736	2062.4	1.6289	0.94815	0.051853	0.10371	0.23723	True
LmxM.36.3710.1_19_0.177728613569322_237-256_1	LmxM.36.3710.1	443.99	283.65	443.99	283.65	-0.64459	12854	9694.7	1.6285	0.051712	0.94829	0.10342	0.23674	False
LmxM.20.1040.1_57_0.237775289287047_631-650_1	LmxM.20.1040.1	398.06	247.93	398.06	247.93	-0.68086	11269	8501.2	1.6283	0.051728	0.94827	0.10346	0.2368	False
LmxM.36.4870.1_43_0.225_166-147_0	LmxM.36.4870.1	655.45	452.78	655.45	452.78	-0.53269	20537	15493	1.6282	0.051737	0.94826	0.10347	0.23682	False
LmxM.13.1450.1_52_0.264525993883792_176-157_0	LmxM.13.1450.1	526.28	703.86	526.28	703.86	0.41878	15769	11896	1.6282	0.94826	0.051738	0.10348	0.23682	True
LmxM.29.0170.1_0_0.0208333333333333_45-26_0	LmxM.29.0170.1	532.98	354.03	532.98	354.03	-0.58882	16010	12078	1.6282	0.05174	0.94826	0.10348	0.23682	False
LmxM.30.0410.1_52_0.364679911699779_819-838_1	LmxM.30.0410.1	111	180.69	111	180.69	0.69805	2428.8	1832.6	1.6281	0.948	0.052	0.104	0.23766	True
LmxM.20.0570.1_43_0.346016646848989_879-860_0	LmxM.20.0570.1	914.77	667.1	914.77	667.1	-0.45492	30670	23146	1.6279	0.051769	0.94823	0.10354	0.23693	False
LmxM.33.2020.1_38_0.18042328042328_344-325_0	LmxM.33.2020.1	111	43.072	111	43.072	-1.3455	2306.9	1832.6	1.6278	0.051779	0.94822	0.10356	0.23697	False
LmxM.17.0790.1_38_0.0697784064120698_145-164_1	LmxM.17.0790.1	536.8	716.47	536.8	716.47	0.41584	16140	12183	1.6278	0.94822	0.051784	0.10357	0.23698	True
LmxM.08_29.2260.1_33_0.33748701973001_321-340_1	LmxM.08_29.2260.1	46.886	11.556	46.886	11.556	-1.9312	624.12	652.21	1.6276	0.051801	0.9482	0.1036	0.23704	False
LmxM.11.0330.1_38_0.0912457912457912_268-287_1	LmxM.11.0330.1	600.91	408.66	600.91	408.66	-0.55512	18480	13955	1.6275	0.05182	0.94818	0.10364	0.23711	False
LmxM.32.2490.1_19_0.0862573099415205_184-165_0	LmxM.32.2490.1	572.21	385.55	572.21	385.55	-0.5684	17420	13156	1.6273	0.051832	0.94817	0.10366	0.23715	False
LmxM.32.0510.1_57_0.12059925093633_312-331_1	LmxM.32.0510.1	156.93	242.68	156.93	242.68	0.62571	3676.5	2777.1	1.6272	0.94807	0.051926	0.10385	0.23742	True
LmxM.07.0630.1_29_0.435595776772247_1440-1459_1	LmxM.07.0630.1-LmxM.07.0650.1	734.87	517.92	734.87	517.92	-0.50395	23535	17781	1.627	0.051864	0.94814	0.10373	0.23727	False
LmxM.01.0340.1_52_0.391248391248391_300-319_1	LmxM.01.0340.1	303.33	430.72	303.33	430.72	0.50448	8114.9	6130.9	1.627	0.94813	0.051869	0.10374	0.23727	True
LmxM.20.0430.1_38_0.166666666666667_392-411_1	LmxM.20.0430.1	366.48	223.77	366.48	223.77	-0.70924	10184	7696.7	1.6269	0.051883	0.94812	0.10377	0.23732	False
LmxM.18.0170.1_57_0.498084291187739_513-532_1	LmxM.18.0170.1-LmxM.18.0180.1	479.39	647.14	479.39	647.14	0.43209	14069	10632	1.6268	0.94811	0.05189	0.10378	0.23733	True
LmxM.23.0900.1_14_0.200394065832174_1725-1744_1	LmxM.23.0900.1	434.42	592.51	434.42	592.51	0.44686	12496	9443.9	1.6268	0.94811	0.051893	0.10379	0.23734	True
LmxM.34.5020.1_19_0.0867630700778643_241-222_0	LmxM.34.5020.1	228.69	336.17	228.69	336.17	0.5538	5776.3	4366	1.6267	0.94808	0.051918	0.10384	0.23741	True
LmxM.17.0270.1_74_0.319753086419753_250-269_1	LmxM.17.0270.1	551.16	368.74	551.16	368.74	-0.57856	16638	12576	1.6266	0.051907	0.94809	0.10381	0.23739	False
LmxM.36.2500.1_29_0.0849382716049383_168-187_1	LmxM.36.2500.1	324.38	456.99	324.38	456.99	0.49319	8792.5	6646.1	1.6266	0.94809	0.05191	0.10382	0.23739	True
LmxM.18.0880.1_38_0.155775577557756_469-488_1	LmxM.18.0880.1	935.82	684.95	935.82	684.95	-0.44965	31466	23789	1.6265	0.051924	0.94808	0.10385	0.23742	False
LmxM.27.0130.1_33_0.327586206896552_120-101_0	LmxM.27.0130.1	161.71	248.98	161.71	248.98	0.6195	3807.9	2879.1	1.6264	0.948	0.052	0.104	0.23766	True
LmxM.33.3550.1_43_0.388617886178862_471-490_1	LmxM.33.3550.1	12.439	2.1011	12.439	2.1011	-2.1156	53.439	133.51	1.6263	0.051946	0.94805	0.10389	0.23748	False
LmxM.20.0020.1_48_0.230952380952381_300-281_0	LmxM.20.0020.1	12.439	2.1011	12.439	2.1011	-2.1156	53.439	133.51	1.6263	0.051946	0.94805	0.10389	0.23748	False
LmxM.24.1320.1_67_0.246246246246246_72-91_1	LmxM.24.1320.1	346.39	484.3	346.39	484.3	0.48234	9510.3	7192	1.6262	0.94805	0.05195	0.1039	0.23749	True
LmxM.30.1630.1_0_0.155833333333333_183-202_1	LmxM.30.1630.1-LmxM.30.1640.1	612.4	418.12	612.4	418.12	-0.54947	18872	14276	1.626	0.051976	0.94802	0.10395	0.23759	False
LmxM.26.2200.1_43_0.0363408521303258_52-71_1	LmxM.26.2200.1	37.318	73.538	37.318	73.538	0.95996	655.95	496.25	1.6259	0.94546	0.054543	0.10909	0.24554	True
LmxM.27.1060.1_34_0.1859410430839_253-234_0	LmxM.27.1060.1	37.318	73.538	37.318	73.538	0.95996	655.95	496.25	1.6259	0.94546	0.054543	0.10909	0.24554	True
LmxM.07.1100.1_67_0.246187363834423_217-236_1	LmxM.07.1100.1	70.808	123.96	70.808	123.96	0.79929	1412.8	1068.8	1.6259	0.94722	0.052784	0.10557	0.24012	True
LmxM.19.1140.1_0_0.196833547282841_455-474_1	LmxM.19.1140.1	361.7	503.21	361.7	503.21	0.47527	10013	7576	1.6259	0.94801	0.051991	0.10398	0.23765	True
LmxM.07.0240.1_43_0.0510708401976936_102-83_0	LmxM.07.0240.1	332.03	466.44	332.03	466.44	0.48912	9032.8	6835.1	1.6257	0.948	0.052003	0.10401	0.23766	True
LmxM.31.0350.1_43_0.113960113960114_156-175_1	LmxM.31.0350.1	533.93	355.08	533.93	355.08	-0.58714	15993	12104	1.6256	0.052017	0.94798	0.10403	0.23769	False
LmxM.31.2670.1_14_0.198904340497261_462-481_1	LmxM.31.2670.1	533.93	355.08	533.93	355.08	-0.58714	15993	12104	1.6256	0.052017	0.94798	0.10403	0.23769	False
LmxM.08_29.1280.1_0_0.0230741924032659_126-145_1	LmxM.08_29.1280.1	272.71	153.38	272.71	153.38	-0.82615	7119.6	5394.7	1.6256	0.052022	0.94798	0.10404	0.23769	False
LmxM.21.0843.1_19_0.138541666666667_126-145_1	LmxM.21.0843.1	569.34	383.45	569.34	383.45	-0.56902	17277	13077	1.6255	0.052023	0.94798	0.10405	0.23769	False
LmxM.22.1580.1_29_0.413003663003663_446-465_1	LmxM.22.1580.1	664.07	460.14	664.07	460.14	-0.5283	20793	15739	1.6255	0.052025	0.94797	0.10405	0.23769	False
LmxM.33.0410.1_43_0.0411718131433096_42-61_1	LmxM.33.0410.1	269.84	151.28	269.84	151.28	-0.83071	7028	5326.5	1.6254	0.052034	0.94797	0.10407	0.23772	False
LmxM.31.2040.1_14_0.146254881079162_402-421_1	LmxM.31.2040.1	284.19	406.56	284.19	406.56	0.51509	7487.3	5668.9	1.6253	0.94794	0.052055	0.10411	0.23779	True
LmxM.34.0720.1_34_0.149402390438247_230-211_0	LmxM.34.0720.1	940.6	689.16	940.6	689.16	-0.44819	31612	23935	1.6253	0.052054	0.94795	0.10411	0.23779	False
LmxM.24.1820.1_43_0.388451443569554_586-605_1	LmxM.24.1820.1	732	515.82	732	515.82	-0.50417	23368	17697	1.6251	0.052071	0.94793	0.10414	0.23785	False
LmxM.29.2630.1_34_0.076056338028169_84-65_0	LmxM.29.2630.1	139.7	219.56	139.7	219.56	0.64855	3188.9	2415.3	1.625	0.9478	0.0522	0.1044	0.23831	True
LmxM.16.1570.1_57_0.389863547758285_390-409_1	LmxM.16.1570.1	852.57	615.62	852.57	615.62	-0.46913	28073	21264	1.6249	0.052088	0.94791	0.10418	0.23791	False
LmxM.31.0140.1_29_0.0866091403004155_267-286_1	LmxM.31.0140.1	325.33	458.04	325.33	458.04	0.49226	8805	6669.7	1.6249	0.94791	0.052094	0.10419	0.23791	True
LmxM.32.1360.1_81_0.441324694024478_604-623_1	LmxM.32.1360.1	1047.8	779.5	1047.8	779.5	-0.42622	35983	27258	1.6249	0.052094	0.94791	0.10419	0.23791	False
LmxM.19.0460.1_52_0.237612612612613_204-223_1	LmxM.19.0460.1	355	494.81	355	494.81	0.47791	9773.2	7407.6	1.6244	0.94785	0.052146	0.10429	0.23813	True
LmxM.14.0260.1_43_0.165053019824804_351-370_1	LmxM.14.0260.1	961.65	707.02	961.65	707.02	-0.44323	32420	24582	1.6241	0.052178	0.94782	0.10436	0.23827	False
LmxM.31.2660.1_57_0.234770704996578_336-355_1	LmxM.31.2660.1	235.39	344.58	235.39	344.58	0.54785	5961.1	4520.1	1.6241	0.94781	0.052192	0.10438	0.23831	True
LmxM.08_29.2250.1_29_0.125295508274232_258-277_1	LmxM.08_29.2250.1	794.2	567.29	794.2	567.29	-0.48468	25743	19523	1.624	0.052193	0.94781	0.10439	0.23831	False
LmxM.14.0950.1_38_0.161735700197239_76-95_1	LmxM.14.0950.1	753.05	972.8	753.05	972.8	0.36896	24145	18312	1.6239	0.9478	0.052196	0.10439	0.23831	True
LmxM.04.0100.1_52_0.0995449374288965_165-184_1	LmxM.04.0100.1	833.43	599.86	833.43	599.86	-0.47376	27278	20690	1.6238	0.052208	0.94779	0.10442	0.23832	False
LmxM.27.2010.1_43_0.445767195767196_329-348_1	LmxM.27.2010.1	510.97	684.95	510.97	684.95	0.42206	15136	11481	1.6238	0.94779	0.052208	0.10442	0.23832	True
LmxM.27.0440.1_29_0.136445242369838_232-213_0	LmxM.27.0440.1	165.54	77.74	165.54	77.74	-1.0807	3854.2	2961.2	1.6238	0.052211	0.94779	0.10442	0.23832	False
LmxM.31.2600.1_57_0.200520833333333_381-400_1	LmxM.31.2600.1	311.94	441.23	311.94	441.23	0.49891	8357.9	6340.8	1.6236	0.94777	0.052228	0.10446	0.23838	True
LmxM.28.0320.1_57_0.0971817298347911_89-108_1	LmxM.28.0320.1	317.68	187	317.68	187	-0.7614	8539	6481.4	1.6236	0.052231	0.94777	0.10446	0.23838	False
LmxM.36.5230.1_38_0.0988411724608044_142-161_1	LmxM.36.5230.1	207.64	308.86	207.64	308.86	0.5706	5122.7	3887.6	1.6234	0.94772	0.052276	0.10455	0.23852	True
LmxM.31.3640.1_34_0.162735849056604_213-194_0	LmxM.31.3640.1	193.29	96.65	193.29	96.65	-0.9925	4669.4	3567	1.6234	0.052253	0.94775	0.10451	0.23847	False
LmxM.36.2990.1_29_0.240437158469945_342-361_1	LmxM.36.2990.1	599	407.61	599	407.61	-0.55423	18315	13901	1.6233	0.052267	0.94773	0.10453	0.23851	False
LmxM.31.1050.1_86_0.44336569579288_265-284_1	LmxM.31.1050.1	954	700.71	954	700.71	-0.44461	32076	24347	1.6233	0.052267	0.94773	0.10453	0.23851	False
LmxM.09.0840.1_74_0.35421888053467_414-433_1	LmxM.09.0840.1	1314.7	1007.5	1314.7	1007.5	-0.3837	47206	35831	1.6232	0.05227	0.94773	0.10454	0.23851	False
LmxM.34.3520.1_71_0.476277372262774_791-772_0	LmxM.34.3520.1	348.3	486.4	348.3	486.4	0.48065	9536.1	7239.8	1.6231	0.94771	0.052289	0.10458	0.23857	True
LmxM.10.1120.1_57_0.366666666666667_146-165_1	LmxM.10.1120.1	643.01	443.33	643.01	443.33	-0.53546	19937	15140	1.6229	0.052308	0.94769	0.10462	0.23864	False
LmxM.26.2670.1_38_0.189537329127234_714-733_1	LmxM.26.2670.1	425.81	269.99	425.81	269.99	-0.65534	12139	9219.1	1.6229	0.052311	0.94769	0.10462	0.23864	False
Non-targeting-826	Non-target-123	542.54	722.77	542.54	722.77	0.41314	16242	12340	1.6225	0.94765	0.052352	0.1047	0.23881	True
LmxM.22.0500.1_14_0.180528691166989_270-289_1	LmxM.22.0500.1	574.12	387.65	574.12	387.65	-0.56539	17385	13209	1.6224	0.052354	0.94765	0.10471	0.23881	False
LmxM.08_29.2460.1_71_0.417797888386124_274-293_1	LmxM.08_29.2460.1-LmxM.08_29.2461.1	319.59	450.68	319.59	450.68	0.49457	8592.3	6528.4	1.6224	0.94764	0.052358	0.10472	0.23881	True
LmxM.34.5250.1_52_0.399000713775874_554-573_1	LmxM.34.5250.1	889.89	647.14	889.89	647.14	-0.45895	29464	22390	1.6223	0.052367	0.94763	0.10473	0.23883	False
LmxM.15.0390.1_43_0.158730158730159_180-199_1	LmxM.15.0390.1	409.54	257.38	409.54	257.38	-0.66801	11576	8797.1	1.6223	0.052368	0.94763	0.10474	0.23883	False
LmxM.28.1130.1_29_0.0121096239643085_45291_1	LmxM.28.1130.1	887.97	1130.4	887.97	1130.4	0.34788	29382	22332	1.6222	0.94762	0.052384	0.10477	0.23889	True
LmxM.27.0420.1_60_0.173737373737374_162-181_1	LmxM.27.0420.1	412.41	565.19	412.41	565.19	0.45372	11671	8871.3	1.6221	0.94761	0.05239	0.10478	0.2389	True
LmxM.34.4710.1_52_0.0280847145488029_51-70_1	LmxM.34.4710.1	619.09	814.17	619.09	814.17	0.39462	19028	14464	1.622	0.9476	0.052399	0.1048	0.23893	True
LmxM.36.0900.1_38_0.0973936899862826_139-158_1	LmxM.36.0900.1	906.15	660.79	906.15	660.79	-0.45497	30101	22883	1.622	0.052404	0.9476	0.10481	0.23894	False
LmxM.10.1110.1_71_0.428661616161616_672-691_1	LmxM.10.1110.1	103.34	38.87	103.34	38.87	-1.3879	2078.3	1682	1.6219	0.052411	0.94759	0.10482	0.23896	False
LmxM.36.5560.1_29_0.0137875101378751_30-49_1	LmxM.36.5560.1	577.95	390.8	577.95	390.8	-0.56331	17512	13315	1.6218	0.05242	0.94758	0.10484	0.23898	False
LmxM.22.1490.1_81_0.452708907254362_482-501_1	LmxM.22.1490.1	396.14	545.23	396.14	545.23	0.45986	11114	8452.1	1.6217	0.94756	0.052437	0.10487	0.23905	True
LmxM.20.0705.1_0_0.134392180818571_664-645_0	LmxM.20.0705.1	202.86	302.56	202.86	302.56	0.57442	4970.1	3780.2	1.6216	0.94753	0.052472	0.10494	0.23915	True
LmxM.03.0910.1_63_0.473484848484849_382-363_0	LmxM.03.0910.1	206.68	106.1	206.68	106.1	-0.95536	5058	3866.1	1.6215	0.052455	0.94754	0.10491	0.23912	False
LmxM.29.1010.1_43_0.124470511567286_372-391_1	LmxM.29.1010.1	710.95	499.01	710.95	499.01	-0.50983	22460	17086	1.6214	0.052461	0.94754	0.10492	0.23913	False
LmxM.31.3870.1_29_0.0859498889946083_264-283_1	LmxM.31.3870.1	596.13	405.51	596.13	405.51	-0.55475	18168	13821	1.6214	0.052464	0.94754	0.10493	0.23913	False
LmxM.04.1000.1_14_0.379694835680751_1291-1310_1	LmxM.04.1000.1	567.42	382.4	567.42	382.4	-0.56812	17117	13024	1.6213	0.052479	0.94752	0.10496	0.23917	False
LmxM.13.0750.1_33_0.312024353120244_198-217_1	LmxM.13.0750.1	149.27	232.17	149.27	232.17	0.63381	3436.1	2615.3	1.621	0.9474	0.052598	0.1052	0.23958	True
LmxM.21.0055.1_38_0.0856950067476383_123-142_1	LmxM.21.0055.1	846.83	611.42	846.83	611.42	-0.46926	27709	21091	1.621	0.052512	0.94749	0.10502	0.2393	False
LmxM.21.1740.1_38_0.0530896431679721_58-77_1	LmxM.21.1740.1	513.84	688.11	513.84	688.11	0.42061	15185	11558	1.621	0.94749	0.052513	0.10503	0.2393	True
LmxM.36.5960.1_57_0.0578338590956887_45-64_1	LmxM.36.5960.1	599.96	408.66	599.96	408.66	-0.55283	18297	13928	1.6209	0.052518	0.94748	0.10504	0.23931	False
LmxM.36.6995.1_57_0.384_154-135_0	LmxM.36.6995.1	250.7	137.62	250.7	137.62	-0.86055	6393.3	4875.7	1.6209	0.052522	0.94748	0.10504	0.23931	False
LmxM.36.6030.1_14_0.07245756668093_497-516_1	LmxM.36.6030.1	449.73	288.9	449.73	288.9	-0.6367	12933	9845.8	1.6209	0.052524	0.94748	0.10505	0.23931	False
LmxM.21.1310.1_43_0.204271123491179_214-233_1	LmxM.21.1310.1	88.032	30.466	88.032	30.466	-1.5005	1656.9	1387.7	1.6206	0.05255	0.94745	0.1051	0.23941	False
LmxM.31.3810.1_38_0.0927536231884058_154-173_1	LmxM.31.3810.1	35.404	70.386	35.404	70.386	0.97155	611.88	465.95	1.6206	0.94466	0.055344	0.11069	0.24806	True
LmxM.11.0220.1_52_0.199404761904762_58-77_1	LmxM.11.0220.1	336.82	201.7	336.82	201.7	-0.73687	9127.7	6953.8	1.6205	0.052562	0.94744	0.10512	0.23945	False
LmxM.22.1120.1_57_0.0305614783226724_33-52_1	LmxM.22.1120.1	525.32	348.78	525.32	348.78	-0.58949	15583	11870	1.6204	0.052573	0.94743	0.10515	0.23949	False
LmxM.32.0890.1_52_0.168115942028985_49-68_1	LmxM.32.0890.1	397.1	546.28	397.1	546.28	0.45916	11128	8476.6	1.6203	0.94742	0.05258	0.10516	0.2395	True
LmxM.18.1610.1_29_0.0905852417302799_174-193_1	LmxM.18.1610.1	22.008	48.325	22.008	48.325	1.1002	346.29	263.88	1.6201	0.94233	0.057668	0.11534	0.25535	True
LmxM.29.2620.1_43_0.269266480965645_573-592_1	LmxM.29.2620.1	473.65	307.81	473.65	307.81	-0.62015	13751	10479	1.62	0.052611	0.94739	0.10522	0.23962	False
LmxM.30.1440c.1_29_0.0861423220973783_108-127_1	LmxM.30.1445.1-LmxM.30.1440c.1	405.71	556.79	405.71	556.79	0.45571	11412	8698.3	1.6199	0.94737	0.05263	0.10526	0.23969	True
LmxM.29.2740.1_57_0.355665839536807_426-445_1	LmxM.29.2740.1	357.87	497.96	357.87	497.96	0.47546	9812.5	7479.7	1.6198	0.94736	0.052638	0.10528	0.2397	True
LmxM.31.1410.1_0_0.0373073803730738_42-61_1	LmxM.31.1410.1	357.87	497.96	357.87	497.96	0.47546	9812.5	7479.7	1.6198	0.94736	0.052638	0.10528	0.2397	True
LmxM.09.0940.1_43_0.168347338935574_594-613_1	LmxM.09.0940.1	389.44	536.83	389.44	536.83	0.46203	10861	8280.5	1.6196	0.94735	0.052655	0.10531	0.23976	True
LmxM.34.5350.1_67_0.200324412003244_237-256_1	LmxM.34.5350.1	403.8	253.18	403.8	253.18	-0.67135	11343	8648.9	1.6196	0.052659	0.94734	0.10532	0.23977	False
LmxM.28.1700.1_46_0.192043895747599_275-294_1	LmxM.28.1700.1	214.34	317.26	214.34	317.26	0.56362	5296.9	4038.8	1.6196	0.94732	0.052682	0.10536	0.23979	True
LmxM.11.0140.1_38_0.130830489192264_111-130_1	LmxM.11.0140.1	163.62	76.69	163.62	76.69	-1.0834	3778.8	2920.1	1.6195	0.052667	0.94733	0.10533	0.23979	False
LmxM.33.3680.1_71_0.307060755336617_178-197_1	LmxM.33.3680.1	564.55	380.3	564.55	380.3	-0.56874	16975	12945	1.6195	0.052672	0.94733	0.10534	0.23979	False
LmxM.31.0680.1_38_0.0968992248062016_319-338_1	LmxM.31.0680.1	564.55	380.3	564.55	380.3	-0.56874	16975	12945	1.6195	0.052672	0.94733	0.10534	0.23979	False
LmxM.14.0680.1_38_0.174444444444444_152-171_1	LmxM.14.0680.1-LmxM.14.0685.1	711.91	500.06	711.91	500.06	-0.50874	22440	17114	1.6194	0.052679	0.94732	0.10536	0.23979	False
LmxM.03.0730.1_38_0.154121863799283_167-186_1	LmxM.03.0730.1	578.9	391.85	578.9	391.85	-0.56183	17494	13342	1.6194	0.05268	0.94732	0.10536	0.23979	False
LmxM.15.0580.1_62_0.460122699386503_459-440_0	LmxM.15.0580.1	91.859	32.567	91.859	32.567	-1.468	1757.8	1460.4	1.6192	0.052698	0.9473	0.1054	0.23985	False
LmxM.33.1280.1_29_0.153698366954851_154-173_1	LmxM.33.1280.1	484.17	316.21	484.17	316.21	-0.61305	14105	10760	1.6192	0.052701	0.9473	0.1054	0.23985	False
LmxM.07.0600.1_43_0.0821759259259259_132-151_1	LmxM.07.0600.1	381.79	527.37	381.79	527.37	0.465	10597	8085.1	1.6191	0.94728	0.052715	0.10543	0.2399	True
LmxM.16.1190.1_19_0.161672473867596_702-683_0	LmxM.16.1190.1	1498.5	1830	1498.5	1830	0.28823	54977	41949	1.619	0.94728	0.052724	0.10545	0.23993	True
LmxM.21.0160.1_19_0.0539937527889335_117-136_1	LmxM.21.0160.1	237.3	346.68	237.3	346.68	0.54496	5981.6	4564.3	1.619	0.94726	0.052739	0.10548	0.23997	True
LmxM.33.3160.1_29_0.0837577815506508_145-164_1	LmxM.33.3160.1	321.51	452.78	321.51	452.78	0.49267	8616.8	6575.4	1.6189	0.94727	0.052734	0.10547	0.23996	True
LmxM.33.3250.1_52_0.118572292800968_187-206_1	LmxM.33.3250.1	225.82	331.97	225.82	331.97	0.55385	5634	4300.2	1.6188	0.94724	0.052765	0.10553	0.24006	True
Non-targeting-986	Non-target-82	231.56	339.33	231.56	339.33	0.5493	5806.5	4431.9	1.6187	0.94724	0.052764	0.10553	0.24006	True
LmxM.18.0310.1_38_0.187702265372168_51-70_1	LmxM.18.0310.1	183.72	90.347	183.72	90.347	-1.0159	4359.1	3356	1.6184	0.052786	0.94721	0.10557	0.24012	False
LmxM.25.2110.1_38_0.179955703211517_318-337_1	LmxM.25.2110.1	375.09	231.12	375.09	231.12	-0.69622	10364	7914.8	1.6184	0.052787	0.94721	0.10557	0.24012	False
LmxM.20.1090.1_29_0.135347328895716_790-809_1	LmxM.20.1090.1	793.24	567.29	793.24	567.29	-0.48294	25527	19495	1.6183	0.052801	0.9472	0.1056	0.24016	False
LmxM.25.1060.1_86_0.43319118692253_1210-1229_1	LmxM.25.1060.1	400.93	251.08	400.93	251.08	-0.67305	11227	8575	1.6183	0.052803	0.9472	0.10561	0.24016	False
LmxM.08_29.0400.1_43_0.283433133732535_135-154_1	LmxM.08_29.0400.1	145.44	226.92	145.44	226.92	0.63816	3319	2535	1.6182	0.94709	0.052912	0.10582	0.24043	True
LmxM.36.3570.1_43_0.0863586358635864_153-172_1	LmxM.36.3570.1	328.21	195.4	328.21	195.4	-0.74518	8818.5	6740.5	1.6179	0.052846	0.94715	0.10569	0.24033	False
LmxM.08_29.2200.1_46_0.0394990366088632_76-95_1	LmxM.08_29.2200.1	113.87	45.173	113.87	45.173	-1.3148	2359.4	1889.6	1.6178	0.052852	0.94715	0.1057	0.24033	False
LmxM.31.2730.1_0_0.0948590381426202_283-302_1	LmxM.31.2730.1	113.87	45.173	113.87	45.173	-1.3148	2359.4	1889.6	1.6178	0.052852	0.94715	0.1057	0.24033	False
LmxM.36.6985.1_57_0.238383838383838_107-126_1	LmxM.36.6985.1	288.97	165.99	288.97	165.99	-0.7962	7563	5783.8	1.6178	0.052852	0.94715	0.1057	0.24033	False
LmxM.11.0270.1_38_0.130057803468208_140-121_0	LmxM.11.0270.1	613.35	806.82	613.35	806.82	0.39496	18715	14303	1.6177	0.94713	0.052867	0.10573	0.24038	True
LmxM.29.3630.1_14_0.122311827956989_80-99_1	LmxM.29.3630.1	579.86	766.9	579.86	766.9	0.40272	17491	13368	1.6177	0.94713	0.052869	0.10574	0.24038	True
LmxM.17.0520.1_33_0.250733752620545_592-611_1	LmxM.17.0520.1	898.5	1141.9	898.5	1141.9	0.34556	29632	22651	1.6175	0.94712	0.052881	0.10576	0.24042	True
LmxM.25.0180.1_43_0.0688888888888889_207-226_1	LmxM.25.0180.1	281.32	402.36	281.32	402.36	0.51474	7325.3	5600.1	1.6174	0.9471	0.052896	0.10579	0.24043	True
LmxM.26.2270.1_52_0.393034825870647_310-329_1	LmxM.26.2270.1	336.82	471.69	336.82	471.69	0.48466	9095.9	6953.8	1.6174	0.94711	0.052893	0.10579	0.24043	True
LmxM.32.0790.1_0_0.157655093910074_834-815_0	LmxM.32.0790.1	286.1	163.88	286.1	163.88	-0.80011	7468.7	5714.8	1.6174	0.052896	0.9471	0.10579	0.24043	False
LmxM.17.1210.1_57_0.0700538876058507_82-101_1	LmxM.17.1210.1	442.07	600.91	442.07	600.91	0.44201	12615	9644.5	1.6174	0.9471	0.052897	0.10579	0.24043	True
LmxM.15.0050.1_81_0.478571428571429_413-394_0	LmxM.15.0050.1	171.28	81.942	171.28	81.942	-1.0546	3990.5	3084.9	1.6174	0.0529	0.9471	0.1058	0.24043	False
LmxM.11.0520.1_33_0.320457796852647_441-460_1	LmxM.11.0520.1	929.12	680.75	929.12	680.75	-0.44817	30843	23584	1.6173	0.052909	0.94709	0.10582	0.24043	False
LmxM.28.0570.1_29_0.21575543797766_357-376_1	LmxM.28.0570.1	375.09	518.97	375.09	518.97	0.46734	10350	7914.8	1.6172	0.94708	0.052915	0.10583	0.24043	True
LmxM.33.1000.1_19_0.199853587115666_823-804_0	LmxM.33.1000.1	460.25	622.97	460.25	622.97	0.43592	13239	10124	1.6172	0.94709	0.052915	0.10583	0.24043	True
LmxM.36.2660.1_33_0.237687366167024_336-317_0	LmxM.36.2660.1	188.5	283.65	188.5	283.65	0.58695	4526.2	3461.2	1.6172	0.94705	0.052953	0.10591	0.24053	True
LmxM.05.0090.1_29_0.174074074074074_87-106_1	LmxM.05.0090.1	1141.5	860.4	1141.5	860.4	-0.4075	39522	30223	1.6172	0.052917	0.94708	0.10583	0.24043	False
LmxM.27.1770.1_29_0.0495333811916727_212-193_0	LmxM.27.1770.1	612.4	419.17	612.4	419.17	-0.54585	18669	14276	1.6172	0.052918	0.94708	0.10584	0.24043	False
LmxM.29.3030.1_67_0.446879150066401_666-685_1	LmxM.29.3030.1	283.23	161.78	283.23	161.78	-0.80412	7374.9	5645.9	1.617	0.052936	0.94706	0.10587	0.2405	False
LmxM.31.1220.1_29_0.495405179615706_1182-1201_1	LmxM.31.1220.1	244	355.08	244	355.08	0.53943	6169.7	4719.6	1.6169	0.94705	0.052955	0.10591	0.24053	True
LmxM.30.1330.1_38_0.0726830116501478_414-433_1	LmxM.30.1330.1	240.17	130.27	240.17	130.27	-0.87756	6039.7	4630.7	1.6169	0.052948	0.94705	0.1059	0.24053	False
LmxM.06.0280.1_0_0.197965571205008_509-490_0	LmxM.06.0280.1	998.97	739.58	998.97	739.58	-0.43322	33641	25736	1.6169	0.052951	0.94705	0.1059	0.24053	False
LmxM.01.0240.1_29_0.0930316091954023_255-274_1	LmxM.01.0240.1	359.78	500.06	359.78	500.06	0.47385	9838.8	7527.8	1.6168	0.94704	0.052964	0.10593	0.24056	True
LmxM.11.0910.1_14_0.0511827956989247_229-248_1	LmxM.11.0910.1	570.29	755.34	570.29	755.34	0.40481	17121	13103	1.6166	0.94701	0.052985	0.10597	0.24064	True
LmxM.31.1340.1_0_0.0196586735796068_87-106_1	LmxM.31.1340.1	238.26	347.73	238.26	347.73	0.54353	5991.9	4586.4	1.6164	0.94699	0.053011	0.10602	0.24072	True
LmxM.32.2460.1_29_0.0924343146565369_285-304_1	LmxM.32.2460.1	679.38	473.8	679.38	473.8	-0.51903	21132	16176	1.6164	0.053007	0.94699	0.10601	0.24072	False
LmxM.01.0550.1_67_0.262093227792436_289-308_1	LmxM.01.0550.1	679.38	473.8	679.38	473.8	-0.51903	21132	16176	1.6164	0.053007	0.94699	0.10601	0.24072	False
LmxM.36.3200.1_19_0.0727081138040042_212-193_0	LmxM.36.3200.1	359.78	219.56	359.78	219.56	-0.70993	9830.6	7527.8	1.6163	0.05302	0.94698	0.10604	0.24074	False
LmxM.33.3540.1_14_0.077037037037037_42-61_1	LmxM.33.3540.1	601.87	410.76	601.87	410.76	-0.55003	18261	13981	1.6162	0.053023	0.94698	0.10605	0.24075	False
LmxM.33.0090.1_0_0.092841163310962_163-182_1	LmxM.33.0090.1	897.54	654.49	897.54	654.49	-0.45501	29537	22622	1.616	0.053049	0.94695	0.1061	0.24085	False
LmxM.36.2100.1_43_0.4240790655885_462-481_1	LmxM.36.2100.1	425.81	580.95	425.81	580.95	0.44732	12035	9219.1	1.6158	0.94693	0.053067	0.10613	0.24092	True
LmxM.32.2740.1_38_0.0736670736670737_177-196_1	LmxM.32.2740.1	395.19	246.88	395.19	246.88	-0.67655	10998	8427.5	1.6156	0.05309	0.94691	0.10618	0.24101	False
LmxM.29.0630.1_43_0.319268635724332_450-469_1	LmxM.29.0630.1	147.36	66.184	147.36	66.184	-1.1429	3294.6	2575.1	1.6156	0.053095	0.9469	0.10619	0.24102	False
LmxM.22.1390.1_57_0.19047619047619_138-157_1	LmxM.22.1390.1	550.2	731.18	550.2	731.18	0.40962	16377	12550	1.6155	0.9469	0.053098	0.1062	0.24102	True
LmxM.18.0550.1_0_0.174603174603175_181-200_1	LmxM.18.0550.1	345.43	482.2	345.43	482.2	0.48006	9353.1	7168.1	1.6154	0.94689	0.053109	0.10622	0.24105	True
LmxM.28.3030.1_29_0.104379396414795_457-476_1	LmxM.28.3030.1	207.64	107.16	207.64	107.16	-0.94791	5048.6	3887.6	1.6154	0.053113	0.94689	0.10623	0.24106	False
LmxM.29.0790.1_57_0.308144416456759_360-379_1	LmxM.29.0790.1	609.52	417.07	609.52	417.07	-0.54632	18520	14196	1.6153	0.053121	0.94688	0.10624	0.24108	False
LmxM.25.1260.1_38_0.00232389251997095_45228_1	LmxM.25.1260.1	732.96	517.92	732.96	517.92	-0.50019	23122	17725	1.6152	0.053131	0.94687	0.10626	0.24111	False
LmxM.14.1010.1_29_0.336610947230416_1018-1037_1	LmxM.14.1010.1	1302.3	1606.3	1302.3	1606.3	0.30246	46204	35423	1.6151	0.94686	0.05314	0.10628	0.24114	True
LmxM.36.2115.1_43_0.112258064516129_269-250_0	LmxM.36.2115.1	263.14	379.25	263.14	379.25	0.52564	6740.5	5167.9	1.6151	0.94685	0.05315	0.1063	0.24117	True
LmxM.22.1030.1_29_0.104933224311802_379-398_1	LmxM.22.1030.1	665.02	462.24	665.02	462.24	-0.52381	20561	15766	1.615	0.053155	0.94684	0.10631	0.24118	False
LmxM.36.6950.1_29_0.242653232577666_281-300_1	LmxM.36.6950.1	499.48	328.82	499.48	328.82	-0.60165	14563	11171	1.6147	0.053183	0.94682	0.10637	0.24128	False
LmxM.28.2960.1_52_0.391124871001032_376-395_1	LmxM.28.2960.1	482.26	315.16	482.26	315.16	-0.61213	13961	10709	1.6147	0.053184	0.94682	0.10637	0.24128	False
LmxM.21.1260.1_52_0.335369993211134_497-478_0	LmxM.21.1260.1	331.08	464.34	331.08	464.34	0.48677	8879.7	6811.5	1.6147	0.94681	0.053189	0.10638	0.24129	True
LmxM.34.1210.1_57_0.424242424242424_275-294_1	LmxM.34.1210.1	174.15	84.044	174.15	84.044	-1.0423	4059.6	3147.1	1.6145	0.053213	0.94679	0.10643	0.24139	False
LmxM.19.1345.1_67_0.266752577319588_632-613_0	LmxM.19.1345.1-LmxM.19.1345apartial.1	520.54	695.46	520.54	695.46	0.41727	15299	11740	1.6144	0.94678	0.053217	0.10643	0.24139	True
LmxM.32.0870.1_34_0.0635564570655849_87-106_1	LmxM.32.0870.1	14.353	34.668	14.353	34.668	1.2161	206.35	158.37	1.6143	0.93902	0.060982	0.12196	0.26523	True
LmxM.36.2100.1_49_0.0862533692722372_105-86_0	LmxM.36.2100.1	129.18	204.86	129.18	204.86	0.66116	2863.7	2198.5	1.614	0.94658	0.053418	0.10684	0.24205	True
LmxM.11.0710.1_14_0.0240622788393489_25-44_1	LmxM.11.0710.1	1234.4	940.24	1234.4	940.24	-0.3923	43254	33208	1.614	0.053263	0.94674	0.10653	0.24159	False
LmxM.33.0530.1_0_0.175831636116768_252-271_1	LmxM.33.0530.1	257.4	371.89	257.4	371.89	0.52917	6554.6	5032.7	1.6139	0.94672	0.053278	0.10656	0.24164	True
LmxM.17.0010.1_19_0.130752688172043_299-318_1	LmxM.17.0010.1	650.67	450.68	650.67	450.68	-0.52883	19997	15357	1.6138	0.053287	0.94671	0.10657	0.24167	False
LmxM.16.0070.1_38_0.0608333333333333_66-85_1	LmxM.16.0070.1	1199.9	910.82	1199.9	910.82	-0.39731	41786	32095	1.6137	0.053299	0.9467	0.1066	0.24171	False
LmxM.08.0250.1_38_0.116959064327485_37-56_1	LmxM.08.0250.1	491.83	660.79	491.83	660.79	0.42529	14274	10965	1.6136	0.94669	0.053312	0.10662	0.24175	True
LmxM.01.0050.1_57_0.353353353353353_702-721_1	LmxM.01.0050.1	221.99	326.72	221.99	326.72	0.55546	5483.8	4212.7	1.6135	0.94667	0.053333	0.10667	0.24182	True
LmxM.34.5200.1_52_0.0478036175710594_27-46_1	LmxM.34.5200.1	596.13	785.81	596.13	785.81	0.39797	17989	13821	1.6134	0.94667	0.053326	0.10665	0.2418	True
LmxM.30.3020.1_43_0.133186166298749_171-190_1	LmxM.30.3020.1	574.12	388.7	574.12	388.7	-0.5615	17190	13209	1.6133	0.053339	0.94666	0.10668	0.24183	False
LmxM.33.0570.1_33_0.279919678714859_690-709_1	LmxM.33.0570.1	442.07	283.65	442.07	283.65	-0.63837	12549	9644.5	1.6132	0.053348	0.94665	0.1067	0.24186	False
LmxM.25.1290.1_38_0.0158227848101266_37-18_0	LmxM.25.1290.1	803.77	576.75	803.77	576.75	-0.47813	25769	19807	1.6131	0.053362	0.94664	0.10672	0.2419	False
LmxM.28.1650.1_29_0.0216706067769898_49-68_1	LmxM.28.1650.1	479.39	313.06	479.39	313.06	-0.61316	13833	10632	1.6131	0.053363	0.94664	0.10673	0.2419	False
LmxM.14.0630.1_67_0.33879781420765_300-319_1	LmxM.14.0630.1	542.54	721.72	542.54	721.72	0.41105	16053	12340	1.613	0.94663	0.053371	0.10674	0.24192	True
LmxM.09.0800.1_29_0.490496059341678_2112-2131_1	LmxM.09.0800.1	705.21	915.02	705.21	915.02	0.37529	22011	16920	1.613	0.94663	0.053373	0.10675	0.24192	True
LmxM.32.0440.1_29_0.245852187028658_153-172_1	LmxM.32.0440.1	549.24	368.74	549.24	368.74	-0.57355	16290	12523	1.6129	0.053378	0.94662	0.10676	0.24192	False
LmxM.30.2820.1_57_0.0602706027060271_39-58_1	LmxM.30.2820.1	317.68	447.53	317.68	447.53	0.4931	8430.7	6481.4	1.6129	0.94662	0.053383	0.10677	0.24193	True
LmxM.06.0540.1_43_0.315417256011315_672-653_0	LmxM.06.0540.1	502.36	673.4	502.36	673.4	0.42202	14628	11248	1.6127	0.9466	0.0534	0.1068	0.242	True
LmxM.27.2337.1_38_0.171063149480416_209-228_1	LmxM.27.2337.1	379.88	235.32	379.88	235.32	-0.68857	10448	8036.4	1.6126	0.053415	0.94658	0.10683	0.24205	False
LmxM.09.0870.1_57_0.207535121328225_314-333_1	LmxM.09.0870.1	517.67	343.53	517.67	343.53	-0.59018	15162	11662	1.6125	0.053423	0.94658	0.10685	0.24206	False
LmxM.30.0430.1_0_0.159589525831564_447-466_1	LmxM.30.0430.1	64.11	18.91	64.11	18.91	-1.7094	1021.5	948.81	1.6125	0.053428	0.94657	0.10686	0.24206	False
LmxM.32.2550.1_43_0.286384976525822_370-351_0	LmxM.32.2550.1	370.31	227.97	370.31	227.97	-0.69747	10130	7793.5	1.6125	0.05343	0.94657	0.10686	0.24206	False
Non-targeting-887	Non-target-89	989.4	732.23	989.4	732.23	-0.43375	33069	25439	1.6124	0.053437	0.94656	0.10687	0.24208	False
LmxM.36.6420.1_71_0.421900161030596_254-273_1	LmxM.36.6420.1	396.14	247.93	396.14	247.93	-0.67393	10984	8452.1	1.6122	0.053455	0.94654	0.10691	0.24215	False
LmxM.36.5320.1_38_0.0485036119711042_87-106_1	LmxM.36.5320.1	719.56	931.83	719.56	931.83	0.37249	22529	17335	1.6122	0.94654	0.05346	0.10692	0.24216	True
LmxM.04.0123.1_0_0.13034188034188_54-73_1	LmxM.04.0123.1	51.671	13.657	51.671	13.657	-1.8454	722.52	732.7	1.6121	0.053473	0.94653	0.10695	0.2422	False
LmxM.07.0780.1_81_0.474444444444444_416-435_1	LmxM.07.0780.1	1262.1	964.4	1262.1	964.4	-0.38778	44315	34110	1.6119	0.053487	0.94651	0.10697	0.24224	False
LmxM.33.0040.1_29_0.116176470588235_244-225_0	LmxM.33.0040.1	348.3	211.16	348.3	211.16	-0.71932	9403.7	7239.8	1.6119	0.053487	0.94651	0.10697	0.24224	False
LmxM.02.0710.1_38_0.197229013854931_478-497_1	LmxM.02.0710.1	446.86	606.16	446.86	606.16	0.43905	12689	9770.2	1.6117	0.94649	0.053514	0.10703	0.24235	True
LmxM.22.1550.1_0_0.152890329551594_280-299_1	LmxM.22.1550.1	211.47	313.06	211.47	313.06	0.56381	5160.7	3973.9	1.6116	0.94646	0.053544	0.10709	0.24243	True
LmxM.16.1430.1_29_0.158888888888889_282-301_1	LmxM.16.1430.1	969.31	715.42	969.31	715.42	-0.43763	32229	24818	1.6116	0.053525	0.94647	0.10705	0.24238	False
LmxM.21.0600.1_57_0.258351893095768_356-337_0	LmxM.21.0600.1	184.68	91.397	184.68	91.397	-1.0069	4350.4	3377	1.6116	0.053529	0.94647	0.10706	0.24239	False
LmxM.06.1120.1_67_0.285888077858881_224-243_1	LmxM.06.1120.1	625.79	430.72	625.79	430.72	-0.53788	19026	14653	1.6115	0.053538	0.94646	0.10708	0.24242	False
LmxM.25.1080.1_29_0.423831070889894_556-575_1	LmxM.25.1080.1	118.65	48.325	118.65	48.325	-1.2784	2472.9	1985.3	1.6111	0.053576	0.94642	0.10715	0.24256	False
LmxM.08_29.1530.1_29_0.162200282087447_350-331_0	LmxM.08_29.1530.1	159.8	74.589	159.8	74.589	-1.089	3630.2	2838.3	1.611	0.053587	0.94641	0.10717	0.24259	False
LmxM.13.1420.1_43_0.365721997300945_266-285_1	LmxM.13.1420.1	1241.1	946.54	1241.1	946.54	-0.39047	43370	33426	1.6109	0.0536	0.9464	0.1072	0.24264	False
LmxM.03.0340.1_71_0.255645889792231_273-292_1	LmxM.03.0340.1	504.27	675.5	504.27	675.5	0.42104	14660	11300	1.6108	0.94639	0.053609	0.10722	0.24267	True
LmxM.07.0640.1_57_0.459325396825397_456-475_1	LmxM.07.0640.1	828.65	597.76	828.65	597.76	-0.47052	26655	20547	1.6107	0.053619	0.94638	0.10724	0.2427	False
LmxM.30.0060.1_33_0.358208955223881_151-132_0	LmxM.30.0060.1	593.26	404.46	593.26	404.46	-0.55153	17822	13741	1.6106	0.053633	0.94637	0.10727	0.24274	False
LmxM.14.1100.1_43_0.114393632807231_1688-1707_1	LmxM.14.1100.1	1206.6	917.12	1206.6	917.12	-0.39539	41901	32311	1.6105	0.053648	0.94635	0.1073	0.2428	False
LmxM.31.3320.1_0_0.014207650273224_45102_1	LmxM.31.3320.1	550.2	369.79	550.2	369.79	-0.57196	16273	12550	1.6104	0.053653	0.94635	0.10731	0.24281	False
LmxM.33.1110.1_29_0.186493184634449_297-316_1	LmxM.33.1110.1	355	216.41	355	216.41	-0.71144	9603	7407.6	1.6104	0.05366	0.94634	0.10732	0.24282	False
LmxM.11.0070.1_43_0.291320110897846_1362-1381_1	LmxM.11.0070.1	1464	1138.8	1464	1138.8	-0.36214	52883	40789	1.6103	0.053669	0.94633	0.10734	0.24285	False
LmxM.11.0250.1_52_0.364983164983165_1080-1099_1	LmxM.11.0250.1	1211.4	921.33	1211.4	921.33	-0.39451	42069	32465	1.6099	0.053714	0.94629	0.10743	0.24304	False
LmxM.36.1720.1_14_0.204998466727998_2668-2687_1	LmxM.36.1720.1	113.87	183.85	113.87	183.85	0.68635	2448.5	1889.6	1.6098	0.94604	0.053957	0.10791	0.24384	True
LmxM.32.2500.1_57_0.441666666666667_420-439_1	LmxM.32.2500.1	314.81	185.95	314.81	185.95	-0.75643	8302.8	6411.1	1.6098	0.053725	0.94628	0.10745	0.24308	False
LmxM.18.0270.1_43_0.0318352059925094_24-43_1	LmxM.18.0270.1	762.62	543.13	762.62	543.13	-0.48891	24088	18592	1.6097	0.053728	0.94627	0.10746	0.24308	False
LmxM.09.1220.1_29_0.497516339869281_1899-1918_1	LmxM.09.1220.1	865.01	628.23	865.01	628.23	-0.4608	28033	21638	1.6097	0.053733	0.94627	0.10747	0.24308	False
LmxM.27.1600.1_67_0.417047184170472_270-289_1	LmxM.27.1600.1	246.87	358.24	246.87	358.24	0.53534	6200.9	4786.4	1.6097	0.94626	0.053743	0.10749	0.2431	True
LmxM.36.6610.1_43_0.222522522522523_242-261_1	LmxM.36.6610.1	648.76	449.63	648.76	449.63	-0.52795	19825	15303	1.6097	0.053735	0.94627	0.10747	0.24308	False
LmxM.33.2630.1_14_0.342991913746631_1534-1515_0	LmxM.33.2630.1	185.63	279.44	185.63	279.44	0.58752	4400.4	3398	1.6093	0.94619	0.05381	0.10762	0.24335	True
LmxM.36.1320.1_29_0.45125786163522_569-588_1	LmxM.36.1320.1	626.75	431.77	626.75	431.77	-0.53657	19008	14680	1.6092	0.053784	0.94622	0.10757	0.24328	False
LmxM.03.0230.1_29_0.181126331811263_363-344_0	LmxM.03.0230.1	1100.4	826.78	1100.4	826.78	-0.41202	37434	28916	1.6091	0.053798	0.9462	0.1076	0.24331	False
LmxM.31.2100.1_29_0.121463077984817_346-365_1	LmxM.31.2100.1	460.25	298.35	460.25	298.35	-0.6237	13106	10124	1.6091	0.053799	0.9462	0.1076	0.24331	False
LmxM.36.1840.1_14_0.272129489124937_533-552_1	LmxM.36.1840.1	608.57	417.07	608.57	417.07	-0.54406	18336	14169	1.6088	0.053829	0.94617	0.10766	0.24342	False
LmxM.09.0650.1_14_0.298796441653584_566-585_1	LmxM.09.0650.1	958.78	707.02	958.78	707.02	-0.43892	31693	24494	1.6087	0.053844	0.94616	0.10769	0.24348	False
LmxM.33.4030.1_57_0.345417925478348_334-353_1	LmxM.33.4030.1	496.61	666.04	496.61	666.04	0.42276	14353	11094	1.6086	0.94615	0.053849	0.1077	0.24349	True
LmxM.10.1150.1_43_0.314622314622315_450-469_1	LmxM.10.1150.1	477.48	642.93	477.48	642.93	0.42846	13688	10581	1.6085	0.94613	0.053866	0.10773	0.24355	True
LmxM.22.1500.1_0_0.0352328431372549_112-131_1	LmxM.22.1500.1	288.02	165.99	288.02	165.99	-0.79143	7445.8	5760.8	1.6084	0.053871	0.94613	0.10774	0.24356	False
LmxM.03.0640.1_52_0.117039586919105_215-196_0	LmxM.03.0640.1	505.23	334.07	505.23	334.07	-0.59531	14647	11326	1.6083	0.053889	0.94611	0.10778	0.24362	False
LmxM.29.2140.1_43_0.27023498694517_625-606_0	LmxM.29.2140.1	373.18	515.82	373.18	515.82	0.46593	10173	7866.2	1.6083	0.94611	0.05389	0.10778	0.24362	True
LmxM.23.0542.1_43_0.175836030204962_153-172_1	LmxM.23.0542.1	229.65	336.17	229.65	336.17	0.5478	5673.9	4387.9	1.6081	0.94608	0.053915	0.10783	0.2437	True
LmxM.13.0940.1_29_0.0996326905417814_210-229_1	LmxM.13.0940.1	527.23	702.81	527.23	702.81	0.41402	15414	11922	1.6081	0.94609	0.053911	0.10782	0.2437	True
LmxM.27.2210.1_43_0.306893295561851_321-340_1	LmxM.27.2210.1	272.71	390.8	272.71	390.8	0.51749	6973.2	5394.7	1.6079	0.94606	0.053938	0.10788	0.24378	True
LmxM.22.1290.1_57_0.222222222222222_257-276_1	LmxM.22.1290.1-LmxM.27.2050.1	143.53	64.083	143.53	64.083	-1.151	3155.9	2495	1.6078	0.053936	0.94606	0.10787	0.24378	False
LmxM.29.3500.1_52_0.308736217133164_358-377_1	LmxM.29.3500.1	83.247	28.365	83.247	28.365	-1.5206	1506.1	1297.7	1.6076	0.053959	0.94604	0.10792	0.24384	False
LmxM.29.2710.1_0_0.0305975521958243_78-97_1	LmxM.29.2710.1	201.9	300.46	201.9	300.46	0.57118	4856.7	3758.8	1.6075	0.946	0.053996	0.10799	0.24395	True
LmxM.23.0350.1_14_0.359322033898305_323-304_0	LmxM.23.0350.1	417.19	264.74	417.19	264.74	-0.65417	11622	8995.3	1.6075	0.053971	0.94603	0.10794	0.24389	False
LmxM.06.1090.1_29_0.401565995525727_714-733_1	LmxM.06.1090.1	744.44	528.42	744.44	528.42	-0.49367	23332	18060	1.6074	0.053978	0.94602	0.10796	0.2439	False
LmxM.04.0465.1_52_0.311940879035395_798-817_1	LmxM.04.0465.1	292.8	416.02	292.8	416.02	0.50526	7590.8	5876	1.6074	0.94601	0.053989	0.10798	0.24394	True
LmxM.34.0320.1_57_0.492093611638204_772-791_1	LmxM.34.0320.1	346.39	210.11	346.39	210.11	-0.71855	9285.7	7192	1.6071	0.054014	0.94599	0.10803	0.24402	False
LmxM.22.0620.1_29_0.0591760299625468_75-94_1	LmxM.22.0620.1	328.21	460.14	328.21	460.14	0.48621	8703.1	6740.5	1.607	0.94597	0.054033	0.10807	0.24408	True
LmxM.09.0690.1_29_0.49185667752443_460-441_0	LmxM.09.0690.1	826.73	596.71	826.73	596.71	-0.46972	26456	20490	1.6069	0.054033	0.94597	0.10807	0.24408	False
LmxM.14.1180.1_33_0.376237623762376_802-783_0	LmxM.14.1180.1	491.83	323.57	491.83	323.57	-0.60257	14156	10965	1.6069	0.054041	0.94596	0.10808	0.2441	False
LmxM.27.0420.1_14_0.0222222222222222_45291_1	LmxM.27.0420.1	460.25	621.92	460.25	621.92	0.43349	13068	10124	1.6068	0.94595	0.054051	0.1081	0.24413	True
LmxM.19.0620.1_52_0.213100044863167_468-487_1	LmxM.19.0620.1	390.4	536.83	390.4	536.83	0.45849	10720	8304.9	1.6068	0.94595	0.054054	0.10811	0.24413	True
LmxM.14.0200.1_43_0.389179755671902_218-237_1	LmxM.14.0200.1	604.74	795.26	604.74	795.26	0.39454	18149	14062	1.6067	0.94594	0.054064	0.10813	0.24416	True
LmxM.26.1755.1_43_0.31321084864392_353-372_1	LmxM.26.1755.1	870.75	633.48	870.75	633.48	-0.45834	28149	21811	1.6066	0.054071	0.94593	0.10814	0.24418	False
LmxM.30.0130.1_43_0.360436893203884_898-879_0	LmxM.30.0130.1	467.91	304.66	467.91	304.66	-0.61739	13325	10327	1.6065	0.054082	0.94592	0.10816	0.24421	False
LmxM.34.4830.1_19_0.185470085470085_213-232_1	LmxM.34.4830.1	467.91	304.66	467.91	304.66	-0.61739	13325	10327	1.6065	0.054082	0.94592	0.10816	0.24421	False
LmxM.16.1550.1_19_0.174757281553398_655-636_0	LmxM.16.1550.1	485.13	318.31	485.13	318.31	-0.60637	13914	10786	1.6063	0.054107	0.94589	0.10821	0.2443	False
LmxM.11.0820.1_34_0.148915187376726_147-166_1	LmxM.11.0820.1	815.25	587.25	815.25	587.25	-0.47257	25991	20148	1.6063	0.054109	0.94589	0.10822	0.2443	False
LmxM.30.2670.1_71_0.435897435897436_945-964_1	LmxM.30.2670.1	307.15	433.87	307.15	433.87	0.49695	8029	6224.1	1.6062	0.94589	0.054114	0.10823	0.24431	True
LmxM.31.1875.1_38_0.0587002096436059_22-41_1	LmxM.31.1875.1	343.52	208.01	343.52	208.01	-0.72101	9181.2	7120.4	1.6061	0.054129	0.94587	0.10826	0.24436	False
LmxM.22.0390.1_38_0.051622418879056_65-84_1	LmxM.22.0390.1	414.32	262.64	414.32	262.64	-0.65569	11505	8920.9	1.6061	0.054131	0.94587	0.10826	0.24436	False
LmxM.08_29.2210.1_52_0.127732240437158_179-198_1	LmxM.08_29.2210.1	807.6	580.95	807.6	580.95	-0.47452	25684	19920	1.6058	0.054156	0.94584	0.10831	0.24444	False
LmxM.05.0660.1_43_0.281645569620253_270-251_0	LmxM.05.0660.1	136.83	59.881	136.83	59.881	-1.1788	2960.7	2355.8	1.6058	0.054159	0.94584	0.10832	0.24444	False
LmxM.10.0390.1_43_0.381978993919292_685-704_1	LmxM.10.0390.1-LmxM.10.0405.1-LmxM.10.0465.1-LmxM.10.0470.1	572.21	756.39	572.21	756.39	0.40198	16962	13156	1.6058	0.94584	0.05416	0.10832	0.24444	True
LmxM.25.1080.1_0_0.122926093514329_159-178_1	LmxM.25.1080.1	478.43	313.06	478.43	313.06	-0.61028	13674	10607	1.6057	0.054166	0.94583	0.10833	0.24444	False
LmxM.30.2860.1_19_0.0137863121614968_21-40_1	LmxM.30.2860.1	253.57	140.77	253.57	140.77	-0.84448	6361.6	4942.9	1.6057	0.054169	0.94583	0.10834	0.24444	False
LmxM.24.0230.1_43_0.355392156862745_575-594_1	LmxM.24.0230.1	835.35	604.06	835.35	604.06	-0.46701	26746	20747	1.6057	0.054171	0.94583	0.10834	0.24444	False
LmxM.08_29.1550.1_0_0.19061876247505_378-397_1	LmxM.08_29.1550.1	447.81	288.9	447.81	288.9	-0.63056	12627	9795.4	1.6057	0.054172	0.94583	0.10834	0.24444	False
LmxM.15.1050.1_0_0.0626780626780627_18-37_1	LmxM.15.1050.1-LmxM.15.1150.1	749.23	532.63	749.23	532.63	-0.4915	23458	18200	1.6056	0.054183	0.94582	0.10837	0.24447	False
LmxM.14.0980.1_43_0.222919937205651_429-410_0	LmxM.14.0980.1	443.03	600.91	443.03	600.91	0.43889	12463	9669.6	1.6056	0.94581	0.054185	0.10837	0.24447	True
LmxM.36.2020.1_38_0.152263374485597_256-275_1	LmxM.36.2020.1	580.82	395	580.82	395	-0.55505	17263	13395	1.6055	0.054192	0.94581	0.10838	0.24449	False
LmxM.01.0770.1_67_0.265499635302699_356-375_1	LmxM.01.0770.1	703.3	494.81	703.3	494.81	-0.50641	21734	16865	1.6055	0.054197	0.9458	0.10839	0.2445	False
LmxM.15.1343.1_62_0.469868173258004_491-510_1	LmxM.15.1343.1	710.95	501.11	710.95	501.11	-0.50378	22017	17086	1.6054	0.054206	0.94579	0.10841	0.24451	False
LmxM.36.4310.1_43_0.357888275015347_579-598_1	LmxM.36.4310.1	722.43	510.56	722.43	510.56	-0.49995	22445	17419	1.6053	0.054212	0.94579	0.10842	0.24451	False
LmxM.32.2910.1_57_0.0374784110535406_206-225_1	LmxM.32.2910.1	362.65	222.72	362.65	222.72	-0.7009	9791.2	7600.1	1.6053	0.054212	0.94579	0.10842	0.24451	False
LmxM.25.1110.1_14_0.322532986907127_6325-6344_1	LmxM.25.1110.1	551.16	731.18	551.16	731.18	0.40712	16204	12576	1.6053	0.94579	0.054213	0.10843	0.24451	True
LmxM.04.0070.1_43_0.0421768707482993_23-42_1	LmxM.04.0070.1	911.89	668.15	911.89	668.15	-0.44813	29707	23058	1.6052	0.054225	0.94578	0.10845	0.24455	False
LmxM.36.0750.1_19_0.0469155002592017_178-197_1	LmxM.36.0750.1	465.04	302.56	465.04	302.56	-0.61848	13200	10250	1.6049	0.054263	0.94574	0.10853	0.24471	False
LmxM.27.1520.1_29_0.440715883668904_980-999_1	LmxM.27.1520.1	148.31	230.07	148.31	230.07	0.62997	3341.9	2595.2	1.6048	0.94564	0.054363	0.10873	0.24502	True
LmxM.31.2930.1_43_0.244653103808033_463-482_1	LmxM.31.2930.1	411.45	260.53	411.45	260.53	-0.65723	11388	8846.6	1.6046	0.05429	0.94571	0.10858	0.24481	False
LmxM.22.0780.1_57_0.490804597701149_421-440_1	LmxM.22.0780.1	56.455	15.758	56.455	15.758	-1.7776	828.12	814.71	1.6046	0.054293	0.94571	0.10859	0.24481	False
LmxM.36.0540.1_38_0.0356394129979036_27-46_1	LmxM.36.0540.1	780.8	558.89	780.8	558.89	-0.48166	24623	19127	1.6046	0.054293	0.94571	0.10859	0.24481	False
LmxM.08_29.1380.1_43_0.0429292929292929_77-96_1	LmxM.08_29.1380.1	352.13	489.55	352.13	489.55	0.47422	9443	7335.6	1.6045	0.9457	0.054298	0.1086	0.24481	True
LmxM.08.0330.1_43_0.0347222222222222_44978_1	LmxM.08.0330.1	206.68	107.16	206.68	107.16	-0.94128	4952.9	3866.1	1.6045	0.054303	0.9457	0.10861	0.24481	False
LmxM.24.2090.1_19_0.029023746701847_38-19_0	LmxM.24.2090.1	222.95	118.71	222.95	118.71	-0.90362	5432.8	4234.6	1.6045	0.054304	0.9457	0.10861	0.24481	False
LmxM.26.1440.1_43_0.0399484536082474_102-83_0	LmxM.26.1440.1	667.89	869.85	667.89	869.85	0.38065	20393	15848	1.6043	0.94567	0.054329	0.10866	0.24491	True
LmxM.33.1290.1_49_0.0413694721825963_96-77_0	LmxM.33.1290.1	444.94	286.8	444.94	286.8	-0.6318	12505	9719.9	1.6041	0.054346	0.94565	0.10869	0.24497	False
LmxM.29.1700.1_33_0.357723577235772_931-912_0	LmxM.29.1700.1	288.97	167.04	288.97	167.04	-0.78715	7434.4	5783.8	1.604	0.05436	0.94564	0.10872	0.24502	False
LmxM.02.0520.1_14_0.251473164516643_1575-1594_1	LmxM.02.0520.1	114.82	184.9	114.82	184.9	0.68256	2455	1908.7	1.6039	0.9454	0.054603	0.10921	0.24576	True
LmxM.32.3270.1_49_0.220253164556962_267-248_0	LmxM.32.3270.1	131.09	206.96	131.09	206.96	0.65476	2877.9	2237.7	1.6038	0.94547	0.054531	0.10906	0.24553	True
LmxM.36.2790.1_0_0.170510912698413_1370-1389_1	LmxM.36.2790.1	524.36	349.83	524.36	349.83	-0.58254	15231	11844	1.6037	0.054387	0.94561	0.10877	0.24512	False
LmxM.32.2290.1_14_0.0141342756183746_94-75_0	LmxM.32.2290.1	274.62	392.9	274.62	392.9	0.51516	6995.4	5440.2	1.6037	0.9456	0.0544	0.1088	0.24516	True
LmxM.28.2550.1_43_0.104601125455147_306-325_1	LmxM.28.2550.1	208.6	308.86	208.6	308.86	0.564	5026.3	3909.2	1.6036	0.94558	0.054423	0.10885	0.2452	True
LmxM.36.2740.1_33_0.330392156862745_1016-997_0	LmxM.36.2740.1	746.36	530.52	746.36	530.52	-0.49166	23292	18116	1.6036	0.054404	0.9456	0.10881	0.24516	False
LmxM.25.2420.1_29_0.0381679389312977_34-15_0	LmxM.25.2420.1	418.15	570.45	418.15	570.45	0.44715	11597	9020.1	1.6035	0.94559	0.054409	0.10882	0.24516	True
LmxM.30.0650.1_57_0.349206349206349_345-364_1	LmxM.30.0650.1	385.62	240.57	385.62	240.57	-0.67844	10519	8182.7	1.6035	0.054411	0.94559	0.10882	0.24516	False
LmxM.31.2270.1_14_0.0336516598453843_139-158_1	LmxM.31.2270.1	742.53	527.37	742.53	527.37	-0.49283	23146	18004	1.6035	0.054411	0.94559	0.10882	0.24516	False
LmxM.33.0480.1_11_0.0851648351648352_655-636_0	LmxM.33.0480.1	237.3	345.63	237.3	345.63	0.54059	5867.2	4564.3	1.6034	0.94557	0.054434	0.10887	0.24521	True
LmxM.33.2300.1_34_0.188311688311688_355-336_0	LmxM.33.2300.1	982.7	728.03	982.7	728.03	-0.43225	32430	25232	1.6033	0.054434	0.94557	0.10887	0.24521	False
LmxM.15.1345.1_14_0.311331133113311_279-298_1	LmxM.15.1345.1	941.56	693.36	941.56	693.36	-0.4409	30801	23965	1.6033	0.054435	0.94557	0.10887	0.24521	False
LmxM.34.2370.1_0_0.165654110976104_404-423_1	LmxM.34.2370.1	528.19	352.98	528.19	352.98	-0.58011	15349	11948	1.6029	0.054477	0.94552	0.10895	0.24537	False
LmxM.21.0861.1_14_0.362208713272543_2853-2872_1	LmxM.21.0861.1	455.47	295.2	455.47	295.2	-0.62393	12843	9997.2	1.6029	0.054477	0.94552	0.10895	0.24537	False
LmxM.23.1290.1_48_0.439169139465875_892-873_0	LmxM.23.1290.1	436.33	592.51	436.33	592.51	0.44054	12195	9494	1.6028	0.94551	0.054486	0.10897	0.2454	True
LmxM.15.0040.1_43_0.351351351351351_355-336_0	LmxM.15.0040.1	1166.4	1448.7	1166.4	1448.7	0.31243	39841	31019	1.6028	0.94551	0.054494	0.10899	0.24542	True
LmxM.34.5220.1_71_0.383490073145246_358-377_1	LmxM.34.5220.1	262.18	377.15	262.18	377.15	0.52288	6608.3	5145.4	1.6027	0.94549	0.054507	0.10901	0.24546	True
LmxM.25.1870.1_0_0.117283950617284_130-149_1	LmxM.25.1870.1	249.74	361.39	249.74	361.39	0.53133	6232.3	4853.3	1.6026	0.94548	0.054524	0.10905	0.24552	True
LmxM.04.1180.1_14_0.32967032967033_2346-2327_0	LmxM.04.1180.1	933.9	687.06	933.9	687.06	-0.44229	30467	23730	1.6024	0.054531	0.94547	0.10906	0.24553	False
LmxM.36.2830.1_29_0.0379553106825834_121-140_1	LmxM.36.2830.1	472.69	308.86	472.69	308.86	-0.61233	13421	10454	1.6024	0.054535	0.94547	0.10907	0.24553	False
LmxM.29.2930.1_52_0.350694444444444_196-215_1	LmxM.29.2930.1	556.9	376.09	556.9	376.09	-0.56507	16345	12734	1.6022	0.054551	0.94545	0.1091	0.24556	False
LmxM.31.1240.1_29_0.00585437248444932_45260_1	LmxM.31.1240.1	696.6	903.47	696.6	903.47	0.37467	21397	16671	1.6022	0.94544	0.05456	0.10912	0.24559	True
LmxM.36.6610.1_29_0.452252252252252_499-518_1	LmxM.36.6610.1	373.18	231.12	373.18	231.12	-0.68886	10090	7866.2	1.6018	0.054597	0.9454	0.10919	0.24574	False
LmxM.31.0150.1_14_0.232333333333333_693-712_1	LmxM.31.0150.1	144.49	224.82	144.49	224.82	0.63426	3226.4	2514.9	1.6018	0.94529	0.054708	0.10942	0.24603	True
LmxM.25.1580.1_38_0.0849297573435504_126-145_1	LmxM.25.1580.1	686.07	481.15	686.07	481.15	-0.51099	20997	16369	1.6017	0.054608	0.94539	0.10922	0.24576	False
LmxM.15.0440b.1_52_0.00963977676306443_45165_1	LmxM.15.0440a.1-LmxM.15.0440b.1	798.03	573.6	798.03	573.6	-0.47569	25184	19636	1.6016	0.054623	0.94538	0.10925	0.24581	False
LmxM.22.1060.1_38_0.176282051282051_51-70_1	LmxM.22.1060.1	459.3	298.35	459.3	298.35	-0.62071	12951	10098	1.6016	0.054624	0.94538	0.10925	0.24581	False
LmxM.23.1600.1_43_0.101449275362319_102-121_1	LmxM.23.1600.1	735.83	522.12	735.83	522.12	-0.49419	22836	17808	1.6015	0.054639	0.94536	0.10928	0.24585	False
LmxM.11.0100.1_57_0.261754385964912_365-384_1	LmxM.11.0100.1	465.04	627.17	465.04	627.17	0.43072	13144	10250	1.6014	0.94536	0.054639	0.10928	0.24585	True
LmxM.07.0380.1_14_0.344872877380617_3669-3688_1	LmxM.07.0380.1	720.52	509.51	720.52	509.51	-0.49909	22262	17363	1.6013	0.054651	0.94535	0.1093	0.24589	False
LmxM.25.1350.1_0_0.012182477967859_90-109_1	LmxM.25.1350.1	452.6	293.1	452.6	293.1	-0.6251	12720	9921.4	1.6013	0.054656	0.94534	0.10931	0.24589	False
LmxM.36.4890.1_14_0.354564755838641_331-350_1	LmxM.36.4890.1	904.24	1146.1	904.24	1146.1	0.34167	29259	22825	1.6012	0.94533	0.054671	0.10934	0.24593	True
LmxM.12.1230.1_14_0.137373737373737_125-144_1	LmxM.12.1230.1	402.84	551.54	402.84	551.54	0.45228	11055	8624.3	1.6012	0.94533	0.054672	0.10934	0.24593	True
LmxM.17.0450.1_29_0.426624737945493_2028-2047_1	LmxM.17.0450.1	1129.1	1405.6	1129.1	1405.6	0.31579	38233	29827	1.6011	0.94533	0.054672	0.10934	0.24593	True
LmxM.22.0440.1_14_0.361564361564362_1392-1411_1	LmxM.22.0440.1	504.27	334.07	504.27	334.07	-0.59258	14483	11300	1.6011	0.054678	0.94532	0.10936	0.24594	False
LmxM.21.1410.1_57_0.394894894894895_515-534_1	LmxM.21.1410.1	865.96	630.33	865.96	630.33	-0.45759	27763	21667	1.6008	0.054705	0.94529	0.10941	0.24603	False
LmxM.24.1380.1_67_0.372053872053872_432-451_1	LmxM.24.1380.1	612.4	803.67	612.4	803.67	0.39157	18292	14276	1.6008	0.94529	0.054709	0.10942	0.24603	True
LmxM.15.0640.1_29_0.453724053724054_1851-1870_1	LmxM.15.0640.1	251.66	139.72	251.66	139.72	-0.84432	6264.6	4898.1	1.6007	0.054717	0.94528	0.10943	0.24605	False
LmxM.31.0670.1_71_0.453245324532453_402-421_1	LmxM.31.0670.1	842.04	610.37	842.04	610.37	-0.46357	26837	20948	1.6007	0.05472	0.94528	0.10944	0.24606	False
LmxM.31.3150.1_0_0.0560695262125035_393-412_1	LmxM.31.3150.1	232.52	339.33	232.52	339.33	0.54338	5703.9	4453.9	1.6004	0.94523	0.054768	0.10954	0.24626	True
LmxM.25.2300.1_43_0.1285140562249_248-267_1	LmxM.25.2300.1	525.32	699.66	525.32	699.66	0.41278	15198	11870	1.6002	0.94523	0.054775	0.10955	0.24626	True
Non-targeting-743	Non-target-153	525.32	699.66	525.32	699.66	0.41278	15198	11870	1.6002	0.94523	0.054775	0.10955	0.24626	True
LmxM.26.2700.1_57_0.258706467661692_199-218_1	LmxM.26.2700.1	806.64	580.95	806.64	580.95	-0.47281	25468	19892	1.6002	0.054778	0.94522	0.10956	0.24626	False
LmxM.33.4600.1_14_0.176190476190476_138-157_1	LmxM.33.4600.1	326.29	195.4	326.29	195.4	-0.73677	8566.2	6693.3	1.6002	0.05478	0.94522	0.10956	0.24626	False
LmxM.11.0130.1_14_0.301190476190476_249-268_1	LmxM.11.0130.1	755.93	538.93	755.93	538.93	-0.48738	23544	18396	1.5999	0.05481	0.94519	0.10962	0.24637	False
LmxM.33.0175.1_57_0.263129689174705_494-475_0	LmxM.33.0175.1	683.2	479.05	683.2	479.05	-0.51125	20840	16286	1.5997	0.054828	0.94517	0.10966	0.24644	False
LmxM.14.1480.1_63_0.256410256410256_249-230_0	LmxM.14.1480.1	473.65	309.91	473.65	309.91	-0.61036	13405	10479	1.5995	0.054852	0.94515	0.1097	0.24652	False
LmxM.20.0380.1_49_0.288135593220339_363-344_0	LmxM.20.0380.1	473.65	309.91	473.65	309.91	-0.61036	13405	10479	1.5995	0.054852	0.94515	0.1097	0.24652	False
LmxM.19.0580.1_14_0.162982228001734_1496-1515_1	LmxM.19.0580.1	579.86	764.8	579.86	764.8	0.39877	17100	13368	1.5995	0.94514	0.054857	0.10971	0.24653	True
Non-targeting-669	Non-target-111	387.53	532.63	387.53	532.63	0.4578	10526	8231.5	1.5992	0.94511	0.054885	0.10977	0.24665	True
LmxM.19.1005.1_29_0.198089492207139_390-409_1	LmxM.19.1005.1	561.68	380.3	561.68	380.3	-0.5614	16450	12865	1.5991	0.054894	0.94511	0.10979	0.24667	False
LmxM.08_29.2170.1_48_0.419266557197592_759-778_1	LmxM.08_29.2170.1	714.78	924.48	714.78	924.48	0.37068	21987	17197	1.5991	0.9451	0.0549	0.1098	0.24668	True
LmxM.04.0010.1_29_0.163050624589086_490-509_1	LmxM.04.0010.1	569.34	752.19	569.34	752.19	0.4012	16718	13077	1.599	0.94509	0.054909	0.10982	0.24671	True
Non-targeting-258	Non-target-35	551.16	371.89	551.16	371.89	-0.56631	16068	12576	1.5985	0.054962	0.94504	0.10992	0.24693	False
LmxM.08.1218.1_29_0.487932159165036_741-760_1	LmxM.08.1218.1	601.87	412.86	601.87	412.86	-0.54269	17862	13981	1.5985	0.054971	0.94503	0.10994	0.24696	False
LmxM.33.3800.1_57_0.328651685393258_359-340_0	LmxM.33.3800.1	149.27	68.285	149.27	68.285	-1.1169	3279.4	2615.3	1.5984	0.05498	0.94502	0.10996	0.24699	False
LmxM.11.0120.1_43_0.468421052631579_276-257_0	LmxM.11.0120.1	627.7	821.53	627.7	821.53	0.38768	18783	14707	1.5982	0.945	0.054997	0.10999	0.24705	True
LmxM.24.1310.1_38_0.0326797385620915_18-37_1	LmxM.24.1310.1	332.99	200.65	332.99	200.65	-0.72792	8756.4	6858.8	1.5982	0.055004	0.945	0.11001	0.24705	False
LmxM.34.5030.1_29_0.0175438596491228_24-43_1	LmxM.34.5030.1	355	217.46	355	217.46	-0.70448	9458	7407.6	1.5982	0.055005	0.945	0.11001	0.24705	False
LmxM.08.0440.1_0_0.0723675107236751_517-536_1	LmxM.08.0440.1	115.78	185.95	115.78	185.95	0.67882	2461.6	1927.8	1.5981	0.94475	0.055246	0.11049	0.24781	True
LmxM.21.1870.1_43_0.262851086380498_492-511_1	LmxM.21.1870.1	186.59	93.498	186.59	93.498	-0.98921	4332.9	3419.1	1.598	0.055019	0.94498	0.11004	0.2471	False
LmxM.16.1450.1_57_0.211413748378729_152-171_1	LmxM.16.1450.1	677.46	880.36	677.46	880.36	0.37746	20583	16122	1.598	0.94497	0.055026	0.11005	0.24712	True
LmxM.05.0370.1_29_0.0762195121951219_82-63_0	LmxM.05.0370.1	827.69	598.81	827.69	598.81	-0.46633	26193	20519	1.5978	0.055039	0.94496	0.11008	0.24717	False
LmxM.26.2450.1_67_0.406906906906907_265-284_1	LmxM.26.2450.1	53.585	14.708	53.585	14.708	-1.797	755.71	765.33	1.5978	0.055042	0.94496	0.11008	0.24717	False
LmxM.12.0380.1_43_0.208958617553433_916-935_1	LmxM.12.0380.1	1484.1	1158.8	1484.1	1158.8	-0.35675	52927	41465	1.5978	0.055049	0.94495	0.1101	0.24718	False
LmxM.15.0440.1_57_0.099691098006178_345-364_1	LmxM.15.0440.1	936.77	690.21	936.77	690.21	-0.44012	30397	23818	1.5976	0.055061	0.94494	0.11012	0.24722	False
LmxM.28.2020.1_19_0.0557471264367816_93-112_1	LmxM.28.2020.1	687.99	483.25	687.99	483.25	-0.50873	20959	16424	1.5976	0.055068	0.94493	0.11014	0.24724	False
LmxM.36.6400.1_29_0.27330779054917_206-225_1	LmxM.36.6400.1	227.73	333.02	227.73	333.02	0.54627	5542.8	4344	1.5975	0.9449	0.055095	0.11019	0.24732	True
LmxM.13.0490.1_29_0.159313725490196_200-181_0	LmxM.13.0490.1	571.25	754.29	571.25	754.29	0.40039	16752	13130	1.5974	0.94491	0.055086	0.11017	0.24731	True
LmxM.32.0490.1_0_0.0997521685254027_315-334_1	LmxM.32.0490.1	210.51	110.31	210.51	110.31	-0.92619	5020.4	3952.3	1.5973	0.055096	0.9449	0.11019	0.24732	False
LmxM.14.1100partial.1_81_0.432809773123909_1230-1249_1	LmxM.14.1100partial.1	820.04	592.51	820.04	592.51	-0.46818	25885	20290	1.5973	0.055097	0.9449	0.11019	0.24732	False
LmxM.08_29.1240.1_29_0.102387511478421_216-235_1	LmxM.08_29.1240.1	1083.2	814.17	1083.2	814.17	-0.41142	36181	28371	1.597	0.055128	0.94487	0.11026	0.24743	False
LmxM.19.0985.1_14_0.350742447516641_678-697_1	LmxM.19.0985.1-LmxM.19.0995.1	646.84	449.63	646.84	449.63	-0.52369	19446	15248	1.597	0.055129	0.94487	0.11026	0.24743	False
LmxM.01.0590.1_71_0.23769730733519_246-265_1	LmxM.01.0590.1	403.8	255.28	403.8	255.28	-0.65947	11028	8648.9	1.597	0.055132	0.94487	0.11026	0.24743	False
LmxM.33.0570.1_43_0.331726907630522_823-842_1	LmxM.33.0570.1	780.8	559.94	780.8	559.94	-0.47896	24390	19127	1.597	0.055135	0.94487	0.11027	0.24743	False
LmxM.20.0210.1_74_0.328548644338118_402-421_1	LmxM.20.0210.1	576.99	392.9	576.99	392.9	-0.5532	16944	13289	1.5969	0.055142	0.94486	0.11028	0.24744	False
LmxM.02.0520.1_33_0.264691829909221_1667-1648_0	LmxM.02.0520.1	880.32	642.93	880.32	642.93	-0.45275	28176	22100	1.5968	0.055152	0.94485	0.1103	0.24748	False
LmxM.24.1630.1_38_0.163377192982456_294-313_1	LmxM.24.1630.1	319.59	448.58	319.59	448.58	0.48784	8319	6528.4	1.5964	0.9448	0.055199	0.1104	0.24767	True
LmxM.04.0650.1_29_0.0367047308319739_138-119_0	LmxM.04.0650.1	606.65	796.31	606.65	796.31	0.3919	17985	14115	1.5963	0.94479	0.055206	0.11041	0.24769	True
LmxM.29.2450.1_57_0.498516320474777_508-489_0	LmxM.29.2450.1	415.28	566.24	415.28	566.24	0.44641	11395	8945.6	1.5961	0.94477	0.055232	0.11046	0.24779	True
LmxM.30.2115.1_0_0.13719806763285_139-158_1	LmxM.30.2115.1	394.23	247.93	394.23	247.93	-0.66696	10702	8403	1.5961	0.055237	0.94476	0.11047	0.2478	False
LmxM.20.0200.1_49_0.31046511627907_806-787_0	LmxM.20.0200.1	669.81	468.54	669.81	468.54	-0.51464	20254	15903	1.596	0.055244	0.94476	0.11049	0.24781	False
LmxM.23.1490.1_57_0.215686274509804_207-188_0	LmxM.23.1490.1	240.17	348.78	240.17	348.78	0.53638	5897.7	4630.7	1.596	0.94474	0.055256	0.11051	0.24782	True
LmxM.34.1350.1_67_0.207207207207207_149-130_0	LmxM.34.1350.1	298.54	422.32	298.54	422.32	0.49898	7660.3	6014.8	1.596	0.94475	0.055251	0.1105	0.24782	True
LmxM.22.1140.1_43_0.224270353302611_285-304_1	LmxM.22.1140.1	673.63	471.69	673.63	471.69	-0.5132	20390	16012	1.5959	0.055258	0.94474	0.11052	0.24782	False
LmxM.03.0270.1_14_0.0101966496722505_50-31_0	LmxM.03.0270.1	619.09	811.02	619.09	811.02	0.38903	18418	14464	1.5958	0.94474	0.055264	0.11053	0.24784	True
LmxM.27.1070.1_38_0.0506371562709591_147-166_1	LmxM.27.1070.1	606.65	417.07	606.65	417.07	-0.53952	17972	14115	1.5958	0.055272	0.94473	0.11054	0.24786	False
LmxM.28.2760.1_49_0.394957983193277_712-693_0	LmxM.28.2760.1	105.26	40.971	105.26	40.971	-1.3401	2066.2	1719.4	1.5957	0.055276	0.94472	0.11055	0.24786	False
LmxM.34.4950.1_38_0.123265569538561_375-394_1	LmxM.34.4950.1	358.83	220.61	358.83	220.61	-0.69925	9551.1	7503.8	1.5957	0.055281	0.94472	0.11056	0.24787	False
LmxM.36.5980.1_43_0.376952073236403_697-716_1	LmxM.36.5980.1	252.61	364.54	252.61	364.54	0.5274	6263.7	4920.5	1.5956	0.9447	0.055297	0.11059	0.24788	True
LmxM.36.4050.1_52_0.0375478927203065_38-57_1	LmxM.36.4050.1	685.12	481.15	685.12	481.15	-0.50898	20801	16341	1.5956	0.055291	0.94471	0.11058	0.24788	False
LmxM.34.0840.1_29_0.0407843137254902_45-64_1	LmxM.34.0840.1	734.87	522.12	734.87	522.12	-0.49232	22632	17781	1.5955	0.055297	0.9447	0.11059	0.24788	False
LmxM.31.3700.1_0_0.0870577281191806_180-199_1	LmxM.31.3700.1	541.59	364.54	541.59	364.54	-0.56983	15673	12314	1.5955	0.055299	0.9447	0.1106	0.24788	False
LmxM.21.0270.1_38_0.0749195200468247_252-271_1	LmxM.21.0270.1	433.46	588.3	433.46	588.3	0.43979	11988	9418.9	1.5955	0.9447	0.055302	0.1106	0.24788	True
LmxM.06.1010.1_34_0.128947368421053_300-281_0	LmxM.06.1010.1	174.15	85.094	174.15	85.094	-1.0246	3965.5	3147.1	1.5955	0.055303	0.9447	0.11061	0.24788	False
LmxM.08_29.1040.1_19_0.0163243812532912_100-81_0	LmxM.08_29.1040.1	861.18	627.17	861.18	627.17	-0.45682	27379	21523	1.5951	0.055349	0.94465	0.1107	0.24806	False
LmxM.24.0140.1_52_0.0691983122362869_72-91_1	LmxM.24.0140.1	211.47	312.01	211.47	312.01	0.55897	5054.5	3973.9	1.595	0.94462	0.055383	0.11077	0.24818	True
LmxM.18.0340.1_14_0.0752136752136752_79-98_1	LmxM.18.0340.1	942.51	695.46	942.51	695.46	-0.438	30518	23994	1.5949	0.055364	0.94464	0.11073	0.24812	False
LmxM.34.0140.1_81_0.486111111111111_165-184_1	LmxM.34.0140.1	500.44	669.2	500.44	669.2	0.4185	14239	11197	1.5948	0.94462	0.055376	0.11075	0.24815	True
LmxM.24.0550.1_0_0.0709635416666667_106-125_1	LmxM.24.0550.1	320.55	449.63	320.55	449.63	0.48691	8331.1	6551.9	1.5947	0.94461	0.05539	0.11078	0.24819	True
LmxM.22.0100.1_43_0.251366120218579_180-199_1	LmxM.22.0100.1	246.87	357.18	246.87	357.18	0.53111	6084.5	4786.4	1.5945	0.94458	0.055422	0.11084	0.24832	True
LmxM.24.0460.1_57_0.0344444444444444_22-41_1	LmxM.24.0460.1	382.75	526.32	382.75	526.32	0.45853	10307	8109.5	1.5944	0.94457	0.055429	0.11086	0.24834	True
LmxM.21.1640.1_43_0.147988505747126_100-119_1	LmxM.21.1640.1	152.14	70.386	152.14	70.386	-1.1011	3342	2675.8	1.5941	0.055453	0.94455	0.11091	0.24843	False
LmxM.32.2140.1_14_0.108680555555556_304-323_1	LmxM.32.2140.1	524.36	350.88	524.36	350.88	-0.57822	15048	11844	1.5941	0.055459	0.94454	0.11092	0.24843	False
LmxM.20.0660.1_43_0.232222222222222_412-431_1	LmxM.20.0660.1	103.34	39.921	103.34	39.921	-1.3504	2011.1	1682	1.5941	0.055459	0.94454	0.11092	0.24843	False
LmxM.30.0290.1_43_0.0301228695996829_70-89_1	LmxM.30.0290.1	41.145	78.791	41.145	78.791	0.92085	708.59	557.78	1.594	0.94217	0.057826	0.11565	0.25589	True
LmxM.33.3170.1_57_0.394258933801992_667-686_1	LmxM.33.3170.1	266.01	381.35	266.01	381.35	0.518	6651.5	5235.8	1.594	0.94452	0.055477	0.11095	0.24849	True
LmxM.28.1980.1_14_0.199112978524743_845-864_1	LmxM.28.1980.1	475.56	312.01	475.56	312.01	-0.60645	13375	10530	1.5938	0.055488	0.94451	0.11098	0.24853	False
LmxM.30.2080.1_57_0.20957095709571_505-524_1	LmxM.30.2080.1	200.94	298.35	200.94	298.35	0.56791	4744.6	3737.4	1.5934	0.94444	0.055562	0.11112	0.24878	True
LmxM.03.0950.1_67_0.228605625374028_372-391_1	LmxM.03.0950.1	671.72	873	671.72	873	0.37763	20257	15957	1.5934	0.94446	0.055536	0.11107	0.24873	True
LmxM.34.2270.1_14_0.288734433825659_993-1012_1	LmxM.34.2270.1	720.52	510.56	720.52	510.56	-0.49613	22041	17363	1.5934	0.055539	0.94446	0.11108	0.24873	False
LmxM.25.1910.1_43_0.12952380952381_130-149_1	LmxM.25.1910.1	438.25	282.6	438.25	282.6	-0.63119	12113	9544.1	1.5933	0.055551	0.94445	0.1111	0.24876	False
LmxM.34.0960.1_29_0.404941373534338_961-980_1	LmxM.34.0960.1	331.08	199.6	331.08	199.6	-0.72717	8642.5	6811.5	1.5933	0.055552	0.94445	0.1111	0.24876	False
Non-targeting-371	Non-target-75	955.91	707.02	955.91	707.02	-0.4346	30974	24405	1.5932	0.055557	0.94444	0.11111	0.24877	False
LmxM.30.1440a.1_43_0.00284206252537556_45007_1	LmxM.30.1440a.1	571.25	388.7	571.25	388.7	-0.55428	16662	13130	1.5931	0.055566	0.94443	0.11113	0.24878	False
LmxM.27.0610.1_43_0.242097701149425_330-349_1	LmxM.27.0610.1	80.377	136.57	80.377	136.57	0.75748	1578.9	1244.3	1.5931	0.94379	0.05621	0.11242	0.25068	True
LmxM.29.0980.1_57_0.378163412870571_520-539_1	LmxM.29.0980.1	556.9	377.15	556.9	377.15	-0.56106	16155	12734	1.5929	0.055588	0.94441	0.11118	0.24887	False
LmxM.25.1900.1_67_0.431223628691983_507-526_1	LmxM.25.1900.1	227.73	122.91	227.73	122.91	-0.88434	5493.7	4344	1.5927	0.055615	0.94439	0.11123	0.24897	False
LmxM.17.0910.1_33_0.359832635983264_523-504_0	LmxM.17.0910.1	1103.3	832.03	1103.3	832.03	-0.40665	36785	29006	1.5926	0.055627	0.94437	0.11125	0.24901	False
LmxM.24.0480.1_29_0.0221130221130221_86-67_0	LmxM.24.0480.1	418.15	569.39	418.15	569.39	0.44449	11437	9020.1	1.5925	0.94436	0.055639	0.11128	0.24905	True
LmxM.36.3410.1_71_0.386103781882146_428-447_1	LmxM.36.3410.1	260.27	373.99	260.27	373.99	0.52134	6466.8	5100.2	1.5924	0.94435	0.05565	0.1113	0.24906	True
LmxM.26.0190.1_86_0.465721040189125_384-403_1	LmxM.26.0190.1	763.58	546.28	763.58	546.28	-0.48238	23609	18620	1.5924	0.055643	0.94436	0.11129	0.24905	False
LmxM.36.6520.1_49_0.254428341384863_479-460_0	LmxM.36.6520.1	208.6	109.26	208.6	109.26	-0.92675	4934.3	3909.2	1.5924	0.055645	0.94435	0.11129	0.24905	False
LmxM.18.0710.1_19_0.188050314465409_900-881_0	LmxM.18.0710.1	409.54	558.89	409.54	558.89	0.44762	11153	8797.1	1.5923	0.94435	0.055654	0.11131	0.24906	True
LmxM.28.1095.1_29_0.0275482093663912_45007_1	LmxM.28.1095.1	229.65	335.12	229.65	335.12	0.5433	5562.5	4387.9	1.5923	0.94433	0.055674	0.11135	0.2491	True
LmxM.26.0930.1_0_0.165700483091787_339-358_1	LmxM.26.0930.1	300.46	424.42	300.46	424.42	0.49694	7683.5	6061.2	1.5923	0.94433	0.055667	0.11133	0.24909	True
LmxM.36.1780.1_34_0.0201612903225806_49-30_0	LmxM.36.1780.1	376.05	517.92	376.05	517.92	0.46076	10063	7939.1	1.5922	0.94433	0.055668	0.11134	0.24909	True
LmxM.27.1560.1_43_0.357306649989577_1707-1726_1	LmxM.27.1560.1	230.61	125.01	230.61	125.01	-0.87807	5574.7	4409.9	1.5922	0.055669	0.94433	0.11134	0.24909	False
LmxM.36.3840.1_38_0.189719130895601_352-371_1	LmxM.36.3840.1	350.21	214.31	350.21	214.31	-0.70593	9234.7	7287.7	1.5921	0.055678	0.94432	0.11136	0.2491	False
LmxM.14.0590.1_0_0.180743606275521_834-853_1	LmxM.14.0590.1	1076.5	1343.6	1076.5	1343.6	0.31957	35690	28160	1.5921	0.94432	0.05568	0.11136	0.2491	True
LmxM.08_29.1450.1_43_0.233208020050125_1855-1874_1	LmxM.08_29.1450.1	1304.2	1004.3	1304.2	1004.3	-0.37663	44967	35486	1.592	0.055696	0.9443	0.11139	0.24914	False
LmxM.09.1100.1_67_0.466145833333333_354-373_1	LmxM.09.1100.1	931.99	687.06	931.99	687.06	-0.43933	29996	23672	1.592	0.055696	0.9443	0.11139	0.24914	False
LmxM.36.0130.1_29_0.207427536231884_220-239_1	LmxM.36.0130.1	626.75	433.87	626.75	433.87	-0.52959	18600	14680	1.5919	0.055706	0.94429	0.11141	0.24917	False
LmxM.18.1460.1_29_0.0731348768834987_192-211_1	LmxM.18.1460.1	415.28	264.74	415.28	264.74	-0.64756	11332	8945.6	1.5917	0.055723	0.94428	0.11145	0.24923	False
LmxM.12.0480.1_43_0.291666666666667_525-544_1	LmxM.12.0480.1	1295.6	996.97	1295.6	996.97	-0.37767	44591	35204	1.5916	0.055734	0.94427	0.11147	0.24926	False
LmxM.16.1340.1_0_0.0283555555555556_315-334_1	LmxM.16.1340.1	129.18	203.81	129.18	203.81	0.65378	2784.7	2198.5	1.5916	0.9441	0.055899	0.1118	0.24982	True
LmxM.08.1210.1_43_0.310315430520034_357-376_1	LmxM.08.1210.1	969.31	718.57	969.31	718.57	-0.4313	31434	24818	1.5916	0.055738	0.94426	0.11148	0.24927	False
LmxM.36.5340.1_33_0.330246913580247_852-871_1	LmxM.36.5340.1	287.06	407.61	287.06	407.61	0.50436	7266.3	5737.8	1.5915	0.94424	0.055756	0.11151	0.24932	True
LmxM.33.0770.1_29_0.489827856025039_308-327_1	LmxM.33.0770.1	687.03	483.25	687.03	483.25	-0.50672	20763	16396	1.5914	0.055755	0.94425	0.11151	0.24932	False
LmxM.34.2520.1_38_0.186125211505922_216-235_1	LmxM.34.2520.1	294.72	172.29	294.72	172.29	-0.77103	7494.1	5922.2	1.5914	0.055761	0.94424	0.11152	0.24933	False
LmxM.13.1110.1_43_0.346872985170858_534-553_1	LmxM.13.1110.1	455.47	614.57	455.47	614.57	0.4314	12656	9997.2	1.5912	0.94422	0.05578	0.11156	0.2494	True
LmxM.13.1490.1_43_0.367012089810017_845-864_1	LmxM.13.1490.1	504.27	673.4	504.27	673.4	0.41655	14302	11300	1.5911	0.9442	0.055798	0.1116	0.24947	True
LmxM.33.2220.1_33_0.205673758865248_440-421_0	LmxM.33.2220.1	65.067	114.51	65.067	114.51	0.80601	1222.3	965.81	1.5909	0.94316	0.056843	0.11369	0.2527	True
LmxM.10.0110.1_33_0.242966751918159_288-269_0	LmxM.10.0110.1	159.8	75.639	159.8	75.639	-1.0691	3541.3	2838.3	1.5909	0.055814	0.94419	0.11163	0.24952	False
LmxM.24.1125.1_0_0.0713989207139892_167-186_1	LmxM.24.1125.1	356.91	219.56	356.91	219.56	-0.69841	9432.2	7455.7	1.5908	0.055826	0.94417	0.11165	0.24956	False
LmxM.29.3390.1_57_0.135245901639344_407-388_0	LmxM.29.3390.1	572.21	389.75	572.21	389.75	-0.5528	16645	13156	1.5907	0.055838	0.94416	0.11168	0.2496	False
LmxM.30.2210.1_43_0.107242897158864_264-283_1	LmxM.30.2210.1	345.43	480.1	345.43	480.1	0.47377	9067.9	7168.1	1.5906	0.94415	0.055849	0.1117	0.24964	True
LmxM.29.0800.1_29_0.0567514677103718_93-74_0	LmxM.29.0800.1	887.97	650.29	887.97	650.29	-0.44885	28247	22332	1.5905	0.055857	0.94414	0.11171	0.24966	False
LmxM.26.2670.1_29_0.189537329127234_717-736_1	LmxM.26.2670.1	322.46	193.3	322.46	193.3	-0.73532	8341.7	6599	1.5903	0.055881	0.94412	0.11176	0.24975	False
LmxM.30.2620.1_29_0.34375_272-253_0	LmxM.30.2620.1	982.7	730.13	982.7	730.13	-0.4281	31897	25232	1.5901	0.055909	0.94409	0.11182	0.24985	False
LmxM.14.1360.1_55_0.261859582542694_418-399_0	LmxM.14.1360.1	465.99	627.17	465.99	627.17	0.42776	12990	10276	1.59	0.94409	0.055915	0.11183	0.24986	True
LmxM.20.0690.1_38_0.0331588132635253_126-145_1	LmxM.20.0690.1	180.85	272.09	180.85	272.09	0.58665	4162.6	3293.1	1.59	0.94404	0.055963	0.11193	0.24999	True
LmxM.28.0880.1_52_0.250470809792844_130-149_1	LmxM.28.0880.1	394.23	539.98	394.23	539.98	0.45288	10622	8403	1.59	0.94408	0.05592	0.11184	0.24987	True
LmxM.36.3520.1_57_0.266666666666667_199-218_1	LmxM.36.3520.1	745.4	531.58	745.4	531.58	-0.48696	22860	18088	1.5899	0.05593	0.94407	0.11186	0.2499	False
LmxM.21.0990.1_14_0.0372960372960373_45070_1	LmxM.21.0990.1	569.34	751.14	569.34	751.14	0.39919	16526	13077	1.5898	0.94406	0.055937	0.11187	0.24992	True
LmxM.28.2550.1_19_0.0665342601787488_205-186_0	LmxM.28.2550.1	668.85	468.54	668.85	468.54	-0.51258	20062	15875	1.5898	0.055942	0.94406	0.11188	0.24992	False
LmxM.21.1620.1_46_0.147605083088954_146-165_1	LmxM.21.1620.1	77.506	132.37	77.506	132.37	0.76454	1504.9	1191.2	1.5896	0.94334	0.056663	0.11333	0.25213	True
LmxM.26.1120.1_19_0.0653735632183908_87-106_1	LmxM.26.1120.1	676.51	474.85	676.51	474.85	-0.50974	20333	16094	1.5896	0.055964	0.94404	0.11193	0.24999	False
LmxM.21.1480.1_14_0.358943089430894_879-898_1	LmxM.21.1480.1	490.87	324.62	490.87	324.62	-0.5951	13820	10939	1.5896	0.055966	0.94403	0.11193	0.24999	False
LmxM.11.0480.1_29_0.156770342444235_496-515_1	LmxM.11.0480.1	95.687	35.718	95.687	35.718	-1.3968	1798.1	1533.7	1.5894	0.055981	0.94402	0.11196	0.25004	False
LmxM.36.4290.1_29_0.0190631808278867_64-83_1	LmxM.36.4290.1	691.82	487.45	691.82	487.45	-0.50425	20882	16534	1.5893	0.055992	0.94401	0.11198	0.25008	False
LmxM.21.0940.1_52_0.10547263681592_96-115_1	LmxM.21.0940.1	213.38	314.11	213.38	314.11	0.55569	5073.4	4017.1	1.5893	0.94398	0.056018	0.11204	0.25013	True
LmxM.14.1220.1_0_0.0056980056980057_45291_1	LmxM.14.1220.1	1092.7	823.63	1092.7	823.63	-0.40746	36212	28673	1.5893	0.055999	0.944	0.112	0.25009	False
LmxM.33.2560.1_52_0.358595589809463_1671-1690_1	LmxM.33.2560.1	605.7	417.07	605.7	417.07	-0.53725	17791	14089	1.5892	0.056007	0.94399	0.11201	0.25012	False
LmxM.31.3420.1_57_0.214759535655058_248-267_1	LmxM.31.3420.1	39.232	9.4549	39.232	9.4549	-1.9441	443.32	526.86	1.5892	0.05601	0.94399	0.11202	0.25012	False
LmxM.24.1660.1_43_0.074002574002574_111-130_1	LmxM.24.1660.1	338.73	471.69	338.73	471.69	0.47651	8839.6	7001.3	1.5891	0.94398	0.056024	0.11205	0.25013	True
LmxM.16.0330.1_57_0.467353951890034_540-559_1	LmxM.16.0330.1	167.45	80.892	167.45	80.892	-1.0405	3746.3	3002.3	1.5891	0.056024	0.94398	0.11205	0.25013	False
Non-targeting-797	Non-target-74	773.15	554.69	773.15	554.69	-0.47834	23863	18902	1.589	0.056029	0.94397	0.11206	0.25013	False
LmxM.12.1300.1_0_0.124130551096843_225-244_1	LmxM.12.1300.1	1127.2	853.04	1127.2	853.04	-0.40163	37579	29766	1.589	0.056029	0.94397	0.11206	0.25013	False
LmxM.32.1600.1_14_0.154654654654655_404-423_1	LmxM.32.1600.1	402.84	255.28	402.84	255.28	-0.65605	10887	8624.3	1.589	0.056032	0.94397	0.11206	0.25013	False
LmxM.26.2430.1_52_0.370039682539683_369-388_1	LmxM.26.2430.1	639.19	444.38	639.19	444.38	-0.52346	18975	15031	1.5889	0.056038	0.94396	0.11208	0.25014	False
LmxM.34.3860.1_29_0.0969060128429656_160-179_1	LmxM.34.3860.1	93.773	34.668	93.773	34.668	-1.4098	1746.7	1496.9	1.5888	0.056049	0.94395	0.1121	0.25018	False
LmxM.11.0940.1_29_0.35031847133758_1494-1475_0	LmxM.11.0940.1	370.31	510.56	370.31	510.56	0.4623	9836	7793.5	1.5888	0.94394	0.056058	0.11212	0.2502	True
LmxM.34.3570.1_43_0.235294117647059_847-828_0	LmxM.34.3570.1	243.04	351.93	243.04	351.93	0.53225	5928.3	4697.3	1.5887	0.94393	0.05607	0.11214	0.25024	True
LmxM.30.3130.1_29_0.477228682170543_981-1000_1	LmxM.30.3130.1	302.37	426.52	302.37	426.52	0.49492	7706.7	6107.7	1.5886	0.94392	0.05608	0.11216	0.25026	True
LmxM.29.0610.1_0_0.108426270136307_168-187_1	LmxM.29.0610.1	302.37	426.52	302.37	426.52	0.49492	7706.7	6107.7	1.5886	0.94392	0.05608	0.11216	0.25026	True
LmxM.21.0520.1_57_0.473214285714286_643-624_0	LmxM.21.0520.1	147.36	227.97	147.36	227.97	0.62607	3249	2575.1	1.5885	0.94381	0.056186	0.11237	0.2506	True
LmxM.08_29.2550.1_29_0.145690312738368_379-398_1	LmxM.08_29.2550.1	127.26	54.628	127.26	54.628	-1.2052	2637.9	2159.5	1.5883	0.056109	0.94389	0.11222	0.25037	False
LmxM.08_29.1930.1_43_0.452538631346578_811-830_1	LmxM.08_29.1930.1	448.77	606.16	448.77	606.16	0.4329	12386	9820.6	1.5882	0.94388	0.056116	0.11223	0.25039	True
LmxM.33.0990.1_34_0.166169895678092_676-657_0	LmxM.33.0990.1	1227.7	939.19	1227.7	939.19	-0.38607	41609	32991	1.5882	0.056119	0.94388	0.11224	0.25039	False
LmxM.24.1080.1_52_0.0721966205837174_86-105_1	LmxM.24.1080.1	820.99	594.61	820.99	594.61	-0.46476	25625	20319	1.5882	0.056124	0.94388	0.11225	0.2504	False
LmxM.11.0740.1_67_0.339352896914974_440-459_1	LmxM.11.0740.1	517.67	689.16	517.67	689.16	0.41212	14705	11662	1.588	0.94386	0.05614	0.11228	0.25045	True
LmxM.30.1390.1_52_0.0495903406640793_107-126_1	LmxM.30.1390.1	595.17	408.66	595.17	408.66	-0.54129	17393	13794	1.588	0.056143	0.94386	0.11229	0.25045	False
LmxM.34.0970.1_0_0.126344086021505_145-126_0	LmxM.34.0970.1	560.72	740.63	560.72	740.63	0.40084	16184	12839	1.5878	0.94383	0.05617	0.11234	0.25056	True
LmxM.26.1280.1_0_0.0574712643678161_186-205_1	LmxM.26.1280.1	421.98	573.6	421.98	573.6	0.44197	11494	9119.5	1.5877	0.94382	0.056178	0.11236	0.25058	True
LmxM.33.1280.1_19_0.121037463976945_131-112_0	LmxM.33.1280.1	268.88	384.5	268.88	384.5	0.51441	6683.9	5303.8	1.5876	0.9438	0.056196	0.11239	0.25063	True
LmxM.29.3210.1_43_0.285122410546139_751-770_1	LmxM.29.3210.1	367.44	227.97	367.44	227.97	-0.68627	9725.8	7720.9	1.5874	0.056215	0.94379	0.11243	0.25069	False
LmxM.30.0490.1_14_0.257131214343928_628-647_1	LmxM.30.0490.1-LmxM.30.0490b.1	688.94	485.35	688.94	485.35	-0.50448	20725	16451	1.5873	0.05622	0.94378	0.11244	0.2507	False
LmxM.29.1270.1_14_0.24160756501182_504-523_1	LmxM.29.1270.1	959.74	711.22	959.74	711.22	-0.43182	30881	24523	1.587	0.056258	0.94374	0.11252	0.25085	False
LmxM.33.0150.1_29_0.204819277108434_215-196_0	LmxM.33.0150.1	459.3	618.77	459.3	618.77	0.42917	12716	10098	1.587	0.94374	0.056261	0.11252	0.25085	True
LmxM.25.1250.1_38_0.0876170287934994_489-508_1	LmxM.25.1250.1	636.32	442.28	636.32	442.28	-0.5238	18825	14950	1.5869	0.056262	0.94374	0.11252	0.25085	False
LmxM.31.3200.1_14_0.0948058497226425_368-387_1	LmxM.31.3200.1	138.75	216.41	138.75	216.41	0.63763	3016	2395.5	1.5869	0.9436	0.056401	0.1128	0.25125	True
LmxM.33.3955.1_57_0.435087719298246_118-137_1	LmxM.33.3955.1	231.56	126.07	231.56	126.07	-0.87204	5564.8	4431.9	1.5868	0.056281	0.94372	0.11256	0.25091	False
LmxM.19.1150.1_14_0.252008032128514_2004-2023_1	LmxM.19.1150.1	363.61	502.16	363.61	502.16	0.46466	9598.1	7624.3	1.5868	0.94371	0.056285	0.11257	0.25092	True
LmxM.23.0170.1_52_0.312865497076023_207-226_1	LmxM.23.0170.1	181.8	273.14	181.8	273.14	0.58462	4171.2	3314	1.5866	0.94365	0.056347	0.11269	0.25109	True
Non-targeting-457	Non-target-1	181.8	273.14	181.8	273.14	0.58462	4171.2	3314	1.5866	0.94365	0.056347	0.11269	0.25109	True
LmxM.15.1545.1_52_0.198804185351271_122-141_1	LmxM.15.1545.1	181.8	273.14	181.8	273.14	0.58462	4171.2	3314	1.5866	0.94365	0.056347	0.11269	0.25109	True
LmxM.36.4500.1_57_0.355721393034826_276-295_1	LmxM.36.4500.1	335.86	203.81	335.86	203.81	-0.7179	8719.2	6930	1.5865	0.056309	0.94369	0.11262	0.25101	False
LmxM.34.4320.1_0_0.102424242424242_165-184_1	LmxM.34.4320.1	292.8	171.24	292.8	171.24	-0.77043	7388.7	5876	1.5864	0.056325	0.94367	0.11265	0.25107	False
LmxM.06.1090.1_43_0.322706935123042_572-591_1	LmxM.06.1090.1	540.63	716.47	540.63	716.47	0.40561	15460	12287	1.5863	0.94367	0.056333	0.11267	0.25109	True
LmxM.36.1660.1_33_0.27242206235012_565-584_1	LmxM.36.1660.1	118.65	49.376	118.65	49.376	-1.248	2399.6	1985.3	1.5862	0.056344	0.94366	0.11269	0.25109	False
LmxM.34.1300.1_57_0.228187919463087_112-93_0	LmxM.34.1300.1	42.102	10.505	42.102	10.505	-1.9054	499.18	573.34	1.5861	0.056359	0.94364	0.11272	0.25113	False
LmxM.36.3450.1_33_0.115384615384615_109-90_0	LmxM.36.3450.1	608.57	797.36	608.57	797.36	0.38926	17822	14169	1.5861	0.94364	0.056362	0.11272	0.25113	True
LmxM.24.2120.1_43_0.243814289685849_871-890_1	LmxM.24.2120.1	747.31	533.68	747.31	533.68	-0.48498	22820	18144	1.586	0.056365	0.94364	0.11273	0.25113	False
LmxM.08_29.2260.1_14_0.33748701973001_320-339_1	LmxM.08_29.2260.1	44.973	11.556	44.973	11.556	-1.8724	558.34	620.46	1.586	0.056372	0.94363	0.11274	0.25113	False
LmxM.34.1945.1_43_0.205708131394723_376-395_1	LmxM.34.1945.1	44.973	11.556	44.973	11.556	-1.8724	558.34	620.46	1.586	0.056372	0.94363	0.11274	0.25113	False
LmxM.08_29.0580.1_43_0.350586611456177_501-520_1	LmxM.08_29.0580.1	1229.6	941.29	1229.6	941.29	-0.38509	41555	33053	1.5857	0.056405	0.9436	0.11281	0.25125	False
LmxM.24.0720.1_43_0.236434108527132_54-73_1	LmxM.24.0720.1	437.29	282.6	437.29	282.6	-0.62804	11965	9519	1.5856	0.056421	0.94358	0.11284	0.25131	False
LmxM.14.0620.1_29_0.0158045977011494_15-34_1	LmxM.14.0620.1	625.79	433.87	625.79	433.87	-0.52739	18416	14653	1.5854	0.056434	0.94357	0.11287	0.25135	False
LmxM.04.0070.1_57_0.201360544217687_140-159_1	LmxM.04.0070.1	678.42	476.95	678.42	476.95	-0.50745	20295	16149	1.5854	0.056437	0.94356	0.11287	0.25135	False
LmxM.14.1470.1_29_0.151202749140893_213-232_1	LmxM.14.1470.1	870.75	636.63	870.75	636.63	-0.45119	27406	21811	1.5853	0.056454	0.94355	0.11291	0.25141	False
LmxM.15.0990.1_29_0.48989898989899_294-275_0	LmxM.15.0990.1	22.965	49.376	22.965	49.376	1.0718	348.76	277.65	1.585	0.93833	0.061666	0.12333	0.26697	True
LmxM.06.0500.1_29_0.409035409035409_667-686_1	LmxM.06.0500.1	1079.3	1345.7	1079.3	1345.7	0.31798	35485	28250	1.585	0.94351	0.056486	0.11297	0.25154	True
LmxM.32.0300.1_14_0.263079222720478_348-367_1	LmxM.32.0300.1	304.28	428.62	304.28	428.62	0.49292	7730	6154.2	1.585	0.94351	0.05649	0.11298	0.25155	True
LmxM.34.2860.1_29_0.0350877192982456_45291_1	LmxM.34.2860.1	406.67	554.69	406.67	554.69	0.44688	10955	8723	1.5848	0.9435	0.056502	0.113	0.25159	True
LmxM.20.0010.1_33_0.351573992350691_1191-1210_1	LmxM.20.0010.1	30.62	61.982	30.62	61.982	0.99412	491.8	391.65	1.5847	0.93982	0.060177	0.12035	0.2629	True
LmxM.29.3580.1_14_0.24076546506453_537-556_1	LmxM.29.3580.1	188.5	95.6	188.5	95.6	-0.97213	4315.5	3461.2	1.5847	0.056515	0.94349	0.11303	0.25163	False
LmxM.14.0430.1_38_0.168482207697894_226-245_1	LmxM.14.0430.1	394.23	248.98	394.23	248.98	-0.66088	10549	8403	1.5846	0.056529	0.94347	0.11306	0.25168	False
LmxM.27.2090.1_14_0.243847874720358_104-123_1	LmxM.27.2090.1	203.81	301.51	203.81	301.51	0.56266	4772	3801.7	1.5844	0.94343	0.056573	0.11315	0.25185	True
LmxM.19.1250.1_71_0.463924963924964_634-653_1	LmxM.19.1250.1	297.59	420.22	297.59	420.22	0.49642	7519.3	5991.7	1.5843	0.94343	0.05657	0.11314	0.25184	True
LmxM.15.1545.1_57_0.360239162929746_232-251_1	LmxM.15.1545.1	815.25	590.41	815.25	590.41	-0.46486	25278	20148	1.5841	0.056591	0.94341	0.11318	0.25191	False
LmxM.34.4220.1_67_0.200897867564534_350-369_1	LmxM.34.4220.1	167.45	254.23	167.45	254.23	0.59947	3765.4	3002.3	1.5838	0.94331	0.056687	0.11337	0.25223	True
LmxM.33.2710.1_0_0.147080561714708_195-214_1	LmxM.33.2710.1	390.4	534.73	390.4	534.73	0.45285	10415	8304.9	1.5837	0.94337	0.056631	0.11326	0.25208	True
LmxM.29.1080.1_19_0.118802742616034_894-913_1	LmxM.29.1080.1	664.07	465.39	664.07	465.39	-0.51196	19736	15739	1.5837	0.056636	0.94336	0.11327	0.25208	False
Non-targeting-289	Non-target-50	779.85	560.99	779.85	560.99	-0.47449	23949	19099	1.5836	0.056638	0.94336	0.11328	0.25208	False
LmxM.31.1140.1_19_0.0367682631833575_72-91_1	LmxM.31.1140.1	458.34	299.41	458.34	299.41	-0.61265	12630	10073	1.5836	0.056643	0.94336	0.11329	0.25209	False
LmxM.24.2120.1_29_0.149569085348902_531-550_1	LmxM.24.2120.1	349.26	214.31	349.26	214.31	-0.70199	9105.2	7263.8	1.5835	0.056651	0.94335	0.1133	0.25211	False
LmxM.06.0440.1_29_0.450033534540577_1339-1358_1	LmxM.06.0440.1	622.92	431.77	622.92	431.77	-0.52775	18269	14572	1.5835	0.056659	0.94334	0.11332	0.25213	False
LmxM.31.0440.1_52_0.329908675799087_285-304_1	LmxM.31.0440.1	374.14	514.77	374.14	514.77	0.45931	9888.6	7890.5	1.5832	0.94331	0.056691	0.11338	0.25223	True
LmxM.18.1380.1_43_0.335971855760774_378-397_1	LmxM.18.1380.1	5.7412	0	5.7412	0	-2.753	16.481	53.139	1.583	0.056709	0.94329	0.11342	0.25228	False
LmxM.14.0410.1_38_0.0777363184079602_243-262_1	LmxM.14.0410.1	5.7412	0	5.7412	0	-2.753	16.481	53.139	1.583	0.056709	0.94329	0.11342	0.25228	False
LmxM.15.0700.1_29_0.142034548944338_447-428_0	LmxM.15.0700.1	941.56	696.51	941.56	696.51	-0.43437	30024	23965	1.5829	0.056718	0.94328	0.11344	0.25231	False
LmxM.28.1600.1_29_0.097793679189028_323-342_1	LmxM.28.1600.1	251.66	362.44	251.66	362.44	0.52453	6136.3	4898.1	1.5829	0.94327	0.056731	0.11346	0.25234	True
LmxM.30.0200.1_33_0.111926605504587_193-174_0	LmxM.30.0200.1	334.9	466.44	334.9	466.44	0.47674	8651.1	6906.3	1.5828	0.94327	0.056734	0.11347	0.25234	True
LmxM.29.2560.1_0_0.0788662969808996_249-268_1	LmxM.29.2560.1	512.88	682.85	512.88	682.85	0.41225	14445	11532	1.5828	0.94326	0.056736	0.11347	0.25234	True
LmxM.29.0170.1_38_0.162393162393162_300-319_1	LmxM.29.0170.1	398.06	252.13	398.06	252.13	-0.65671	10647	8501.2	1.5827	0.05674	0.94326	0.11348	0.25235	False
LmxM.36.5840.1_29_0.0210124164278892_17-36_1	LmxM.36.5840.1	336.82	204.86	336.82	204.86	-0.71461	8706.9	6953.8	1.5827	0.056745	0.94325	0.11349	0.25236	False
LmxM.28.0890.1_49_0.1575_387-368_0	LmxM.28.0890.1	311.94	185.95	311.94	185.95	-0.74326	7937	6340.8	1.5826	0.056755	0.94324	0.11351	0.25239	False
LmxM.15.1210.1_43_0.0176544766708701_50-31_0	LmxM.15.1210.1	1311.9	1012.7	1311.9	1012.7	-0.37305	44743	35737	1.5824	0.056779	0.94322	0.11356	0.25248	False
LmxM.36.3800.1_57_0.466490299823633_522-541_1	LmxM.36.3800.1-LmxM.36.3810.1	638.23	832.03	638.23	832.03	0.38203	18779	15004	1.5821	0.94319	0.056809	0.11362	0.25259	True
LmxM.07.0020.1_43_0.178389398572885_167-186_1	LmxM.07.0020.1	1447.7	1130.4	1447.7	1130.4	-0.35671	50357	40244	1.582	0.056829	0.94317	0.11366	0.25267	False
LmxM.25.1480.1_43_0.280453257790368_599-580_0	LmxM.25.1480.1	455.47	297.3	455.47	297.3	-0.61373	12508	9997.2	1.5819	0.056837	0.94316	0.11367	0.25269	False
LmxM.20.0220.1_38_0.169824561403509_477-496_1	LmxM.20.0220.1	524.36	696.51	524.36	696.51	0.4089	14817	11844	1.5818	0.94315	0.056846	0.11369	0.2527	True
LmxM.26.2480.1_52_0.297101449275362_199-218_1	LmxM.26.2480.1	75.593	25.213	75.593	25.213	-1.5469	1269	1156	1.5818	0.05685	0.94315	0.1137	0.2527	False
LmxM.32.1450.1_57_0.192063492063492_111-130_1	LmxM.32.1450.1	454.51	612.47	454.51	612.47	0.4295	12475	9971.9	1.5818	0.94315	0.056851	0.1137	0.2527	True
LmxM.33.3140.1_33_0.270833333333333_204-223_1	LmxM.33.3140.1	730.09	520.02	730.09	520.02	-0.48871	22065	17641	1.5816	0.056869	0.94313	0.11374	0.25276	False
LmxM.23.0700.1_57_0.342105263157895_125-106_0	LmxM.23.0700.1	776.98	558.89	776.98	558.89	-0.47458	23781	19014	1.5816	0.056873	0.94313	0.11375	0.25277	False
LmxM.18.0480.1_19_0.089126559714795_96-115_1	LmxM.18.0480.1	665.02	466.44	665.02	466.44	-0.51079	19717	15766	1.5815	0.056878	0.94312	0.11376	0.25277	False
LmxM.14.1300.1_29_0.302987861811391_640-659_1	LmxM.14.1300.1	1064	800.51	1064	800.51	-0.4101	34722	27768	1.5814	0.056893	0.94311	0.11379	0.25283	False
LmxM.28.0530.1_14_0.232427136909135_943-962_1	LmxM.28.0530.1	290.89	170.19	290.89	170.19	-0.76983	7284.2	5829.9	1.5814	0.056897	0.9431	0.11379	0.25283	False
LmxM.33.3760.1_33_0.304245283018868_394-375_0	LmxM.33.3760.1	54.541	98.751	54.541	98.751	0.84477	977.25	781.73	1.5812	0.94159	0.058407	0.11681	0.25761	True
LmxM.21.0640.1_0_0.112429378531073_192-211_1	LmxM.21.0640.1	343.52	210.11	343.52	210.11	-0.70658	8898.7	7120.4	1.5812	0.05692	0.94308	0.11384	0.25292	False
LmxM.36.3550.1_33_0.260906040268456_939-920_0	LmxM.36.3550.1	797.07	575.7	797.07	575.7	-0.4687	24503	19608	1.5809	0.056949	0.94305	0.1139	0.25304	False
LmxM.27.1160.1_57_0.123469049983449_362-381_1	LmxM.27.1160.1	408.58	260.53	408.58	260.53	-0.64715	10959	8772.4	1.5807	0.05697	0.94303	0.11394	0.2531	False
LmxM.16.0420.1_52_0.24009324009324_406-425_1	LmxM.16.0420.1	288.02	168.09	288.02	168.09	-0.77339	7191.6	5760.8	1.5807	0.056971	0.94303	0.11394	0.2531	False
LmxM.04.0390.1_81_0.404761904761905_280-299_1	LmxM.04.0390.1	601.87	414.96	601.87	414.96	-0.53538	17467	13981	1.5807	0.056975	0.94302	0.11395	0.2531	False
LmxM.18.1250.1_38_0.0367585630743525_85-104_1	LmxM.18.1250.1	691.82	895.06	691.82	895.06	0.37113	20655	16534	1.5807	0.94302	0.056976	0.11395	0.2531	True
LmxM.23.1610.1_67_0.473731884057971_516-535_1	LmxM.23.1610.1	508.1	339.33	508.1	339.33	-0.58102	14242	11403	1.5805	0.056998	0.943	0.114	0.25318	False
LmxM.29.0710.1_0_0.0828762949421085_129-148_1	LmxM.29.0710.1	21.051	4.2022	21.051	4.2022	-2.0837	141.94	250.23	1.5805	0.057	0.943	0.114	0.25318	False
LmxM.21.0310.1_67_0.256628787878788_261-280_1	LmxM.21.0310.1	605.7	418.12	605.7	418.12	-0.53362	17593	14089	1.5804	0.057012	0.94299	0.11402	0.25322	False
LmxM.26.2560.1_67_0.430045132172792_663-682_1	LmxM.26.2560.1	906.15	667.1	906.15	667.1	-0.44129	28574	22883	1.5803	0.057018	0.94298	0.11404	0.25323	False
LmxM.17.0870.1_60_0.160299625468165_204-223_1	LmxM.17.0870.1	628.66	820.47	628.66	820.47	0.38364	18396	14734	1.5802	0.94297	0.057028	0.11406	0.25326	True
Non-targeting-318	Non-target-13	352.13	487.45	352.13	487.45	0.46803	9156.5	7335.6	1.58	0.94295	0.057053	0.11411	0.25335	True
LmxM.15.0880.1_52_0.343926553672316_483-502_1	LmxM.15.0880.1	292.8	413.91	292.8	413.91	0.49797	7334.2	5876	1.58	0.94294	0.057061	0.11412	0.25337	True
LmxM.01.0140.1_57_0.172690763052209_34-53_1	LmxM.01.0140.1	593.26	778.45	593.26	778.45	0.39137	17149	13741	1.5799	0.94293	0.057068	0.11414	0.25339	True
LmxM.34.1640.1_57_0.173184357541899_197-178_0	LmxM.34.1640.1	955.91	709.12	955.91	709.12	-0.43033	30453	24405	1.5798	0.057081	0.94292	0.11416	0.25344	False
LmxM.36.1260.1_43_0.353046594982079_390-409_1	LmxM.36.1260.1	282.28	163.88	282.28	163.88	-0.78075	7008.2	5623	1.5795	0.057109	0.94289	0.11422	0.25355	False
LmxM.36.1020.1_0_0.152346130408288_247-266_1	LmxM.36.1020.1	315.77	189.1	315.77	189.1	-0.73668	8022.4	6434.5	1.5794	0.057117	0.94288	0.11423	0.25357	False
LmxM.11.1300.1_57_0.327985739750446_174-193_1	LmxM.11.1300.1	605.7	793.16	605.7	793.16	0.38845	17571	14089	1.5794	0.94287	0.057125	0.11425	0.25359	True
LmxM.31.2700.1_14_0.324475937407735_1092-1111_1	LmxM.31.2700.1	595.17	409.71	595.17	409.71	-0.5376	17198	13794	1.5791	0.057161	0.94284	0.11432	0.25373	False
LmxM.16.1070.1_29_0.0164365548980934_21-40_1	LmxM.16.1070.1	178.93	89.296	178.93	89.296	-0.99473	4017.5	3251.3	1.579	0.057168	0.94283	0.11434	0.25375	False
LmxM.18.0090.1_14_0.0676506765067651_173-154_0	LmxM.18.0090.1	1130.1	857.24	1130.1	857.24	-0.39822	37214	29857	1.5789	0.057183	0.94282	0.11437	0.2538	False
LmxM.24.1810.1_52_0.234315948601663_305-324_1	LmxM.24.1810.1	300.46	423.37	300.46	423.37	0.49337	7553.8	6061.2	1.5788	0.9428	0.057198	0.1144	0.25386	True
LmxM.26.1800.1_29_0.130994152046784_105-124_1	LmxM.26.1800.1	576.99	395	576.99	395	-0.54553	16560	13289	1.5787	0.057203	0.9428	0.11441	0.25386	False
LmxM.20.1140.1_57_0.163032191069574_147-166_1	LmxM.20.1140.1	158.84	75.639	158.84	75.639	-1.0605	3461.2	2817.9	1.5786	0.05721	0.94279	0.11442	0.25388	False
LmxM.31.0780.1_43_0.00559976422045388_14-33_1	LmxM.31.0780.1	494.7	328.82	494.7	328.82	-0.58779	13758	11042	1.5786	0.057215	0.94278	0.11443	0.25389	False
LmxM.18.0420.1_43_0.306763285024155_120-139_1	LmxM.18.0420.1	487.05	651.34	487.05	651.34	0.4186	13496	10837	1.5782	0.94274	0.05726	0.11452	0.25407	True
LmxM.21.0050.1_29_0.475783475783476_330-349_1	LmxM.21.0050.1	443.03	287.85	443.03	287.85	-0.62034	12040	9669.6	1.5781	0.057269	0.94273	0.11454	0.2541	False
LmxM.23.1730.1_29_0.125207296849088_147-166_1	LmxM.23.1730.1	606.65	419.17	606.65	419.17	-0.53229	17576	14115	1.5781	0.057275	0.94273	0.11455	0.25411	False
LmxM.30.3060.1_29_0.381832178598922_486-505_1	LmxM.30.3060.1	421.02	571.5	421.02	571.5	0.43995	11321	9094.6	1.5779	0.9427	0.057299	0.1146	0.2542	True
LmxM.15.0200.1_52_0.194319880418535_120-139_1	LmxM.15.0200.1	477.48	639.78	477.48	639.78	0.42138	13171	10581	1.5778	0.9427	0.057302	0.1146	0.2542	True
LmxM.32.2220.1_33_0.343033509700176_773-792_1	LmxM.32.2220.1	509.05	340.38	509.05	340.38	-0.57929	14226	11429	1.5778	0.057304	0.9427	0.11461	0.2542	False
LmxM.09.1530.1_43_0.131687242798354_54-73_1	LmxM.09.1530.1	1002.8	1256.5	1002.8	1256.5	0.32503	32170	25855	1.5775	0.94266	0.057339	0.11468	0.25432	True
LmxM.18.0210.1_19_0.0708215297450425_81-62_0	LmxM.18.0210.1	724.35	515.82	724.35	515.82	-0.48902	21743	17474	1.5775	0.057339	0.94266	0.11468	0.25432	False
LmxM.31.2210.1_19_0.165861513687601_97-116_1	LmxM.31.2210.1	266.97	381.35	266.97	381.35	0.51283	6541.6	5258.4	1.5773	0.94264	0.057364	0.11473	0.25442	True
LmxM.10.1080.1_43_0.0451832907075874_100-119_1	LmxM.10.1080.1	395.19	539.98	395.19	539.98	0.4494	10483	8427.5	1.5772	0.94263	0.05737	0.11474	0.25442	True
LmxM.23.0250.1_29_0.047921967769296_221-240_1	LmxM.23.0250.1	470.78	309.91	470.78	309.91	-0.60161	12939	10403	1.5772	0.05737	0.94263	0.11474	0.25442	False
LmxM.28.2010.1_48_0.450909090909091_749-730_0	LmxM.28.2010.1	75.593	129.22	75.593	129.22	0.76564	1437.8	1156	1.5772	0.94186	0.058136	0.11627	0.25679	True
LmxM.20.1410.1_43_0.0902926481084939_250-269_1	LmxM.20.1410.1	795.16	574.65	795.16	574.65	-0.46787	24312	19551	1.577	0.057395	0.94261	0.11479	0.2545	False
LmxM.29.1290.1_29_0.104959630911188_87-106_1	LmxM.29.1290.1	512.88	343.53	512.88	343.53	-0.57681	14340	11532	1.577	0.057396	0.9426	0.11479	0.2545	False
LmxM.09.0960.1_0_0.0454788657035848_78-97_1	LmxM.09.0960.1	671.72	870.9	671.72	870.9	0.37416	19836	15957	1.5768	0.94258	0.057425	0.11485	0.25459	True
LmxM.36.6130.1_57_0.451345755693582_429-448_1	LmxM.36.6130.1	370.31	231.12	370.31	231.12	-0.67775	9686.6	7793.5	1.5768	0.057425	0.94257	0.11485	0.25459	False
LmxM.33.2440.1_33_0.211640211640212_124-105_0	LmxM.33.2440.1	625.79	434.93	625.79	434.93	-0.5239	18215	14653	1.5768	0.057426	0.94257	0.11485	0.25459	False
LmxM.29.1270.1_29_0.156501182033097_327-346_1	LmxM.29.1270.1	596.13	410.76	596.13	410.76	-0.53623	17180	13821	1.5767	0.057428	0.94257	0.11486	0.25459	False
LmxM.29.3020.1_19_0.152173913043478_150-131_0	LmxM.29.3020.1	530.1	702.81	530.1	702.81	0.4062	14914	12000	1.5766	0.94256	0.057442	0.11488	0.25463	True
LmxM.31.3810.1_52_0.0927536231884058_150-169_1	LmxM.31.3810.1	509.05	677.6	509.05	677.6	0.41192	14204	11429	1.5766	0.94256	0.057444	0.11489	0.25463	True
LmxM.36.6410.1_34_0.120075046904315_197-178_0	LmxM.36.6410.1	541.59	366.64	541.59	366.64	-0.56156	15303	12314	1.5766	0.057446	0.94255	0.11489	0.25463	False
LmxM.36.6810.1_14_0.283333333333333_130-149_1	LmxM.36.6810.1	378.92	520.02	378.92	520.02	0.45564	9954.6	8012	1.5764	0.94253	0.057472	0.11494	0.25473	True
LmxM.29.1150.1_19_0.0900271633682577_225-244_1	LmxM.29.1150.1	288.97	169.14	288.97	169.14	-0.76922	7180.4	5783.8	1.5763	0.057476	0.94252	0.11495	0.25473	False
LmxM.32.2420.1_48_0.49_1036-1017_0	LmxM.32.2420.1	744.44	532.63	744.44	532.63	-0.48227	22433	18060	1.5762	0.057492	0.94251	0.11498	0.25479	False
LmxM.25.0190.1_52_0.283475783475783_195-214_1	LmxM.25.0190.1	457.38	299.41	457.38	299.41	-0.60964	12478	10048	1.576	0.057509	0.94249	0.11502	0.25484	False
LmxM.33.3920.1_33_0.342419080068143_610-591_0	LmxM.33.3920.1	420.06	269.99	420.06	269.99	-0.6358	11261	9069.8	1.5759	0.057527	0.94247	0.11505	0.25491	False
LmxM.34.2310.1_29_0.435073627844712_318-337_1	LmxM.34.2310.1	164.58	250.03	164.58	250.03	0.60032	3650.7	2940.6	1.5757	0.94239	0.057612	0.11522	0.2552	True
LmxM.20.0680.1_0_0.0154320987654321_45007_1	LmxM.20.0680.1	206.68	304.66	206.68	304.66	0.55753	4799.5	3866.1	1.5757	0.94243	0.057572	0.11514	0.25509	True
LmxM.34.2860.1_43_0.140350877192982_54-73_1	LmxM.34.2860.1	316.72	443.33	316.72	443.33	0.48386	8014.6	6457.9	1.5755	0.94242	0.057577	0.11515	0.25509	True
LmxM.31.2220.1_57_0.358841331603978_1653-1672_1	LmxM.31.2220.1	909.02	670.25	909.02	670.25	-0.43906	28507	22971	1.5754	0.057577	0.94242	0.11515	0.25509	False
LmxM.30.2060.1_43_0.299457994579946_436-455_1	LmxM.30.2060.1	892.76	656.59	892.76	656.59	-0.44269	27887	22477	1.5753	0.057597	0.9424	0.11519	0.25517	False
LmxM.30.2330.1_43_0.0774509803921569_74-93_1	LmxM.30.2330.1	1004.7	751.14	1004.7	751.14	-0.41914	32149	25914	1.5752	0.057606	0.94239	0.11521	0.25519	False
LmxM.36.1340.1_38_0.12687265917603_268-287_1	LmxM.36.1340.1	679.38	479.05	679.38	479.05	-0.50315	20066	16176	1.5751	0.05762	0.94238	0.11524	0.25523	False
LmxM.09.1460.1_29_0.41280353200883_183-202_1	LmxM.09.1460.1	992.27	740.63	992.27	740.63	-0.42148	31661	25528	1.575	0.057634	0.94237	0.11527	0.25527	False
LmxM.24.0110.1_62_0.403189066059225_541-522_0	LmxM.24.0110.1	553.07	376.09	553.07	376.09	-0.55514	15660	12628	1.5748	0.057646	0.94235	0.11529	0.25531	False
LmxM.21.0420.1_0_0.122458628841608_255-274_1	LmxM.21.0420.1	28.706	6.3033	28.706	6.3033	-2.0241	250.94	362.55	1.5748	0.057652	0.94235	0.1153	0.25532	False
LmxM.25.0030.1_14_0.39848749272833_678-697_1	LmxM.25.0030.1	1098.5	830.98	1098.5	830.98	-0.4022	35779	28855	1.5748	0.057654	0.94235	0.11531	0.25532	False
LmxM.34.2340.1_86_0.41937069813176_843-862_1	LmxM.34.2340.1	363.61	501.11	363.61	501.11	0.46165	9453.1	7624.3	1.5747	0.94234	0.057661	0.11532	0.25534	True
LmxM.32.2270.1_14_0.337848932676519_816-835_1	LmxM.32.2270.1	248.79	358.24	248.79	358.24	0.52424	5989.7	4831	1.5747	0.94233	0.057673	0.11535	0.25536	True
LmxM.10.0210.1_57_0.367017543859649_519-538_1	LmxM.10.0210.1	136.83	213.26	136.83	213.26	0.63645	2920.7	2355.8	1.5746	0.94219	0.057809	0.11562	0.25586	True
LmxM.33.4050.1_19_0.122962962962963_256-237_0	LmxM.33.4050.1	492.79	327.77	492.79	327.77	-0.58681	13615	10991	1.574	0.057739	0.94226	0.11548	0.25564	False
LmxM.18.0160.1_48_0.39423984891407_827-846_1	LmxM.18.0160.1	1095.6	1362.6	1095.6	1362.6	0.31432	35629	28764	1.574	0.94225	0.057749	0.1155	0.25567	True
LmxM.03.0210.1_43_0.265046296296296_222-241_1	LmxM.03.0210.1	984.62	734.33	984.62	734.33	-0.42263	31322	25291	1.5738	0.057765	0.94224	0.11553	0.25572	False
LmxM.28.2430.1_29_0.147849462365591_213-232_1	LmxM.28.2430.1	560.72	382.4	560.72	382.4	-0.55102	15900	12839	1.5738	0.057767	0.94223	0.11553	0.25572	False
LmxM.34.4900.1_33_0.203463203463203_90-109_1	LmxM.34.4900.1	730.09	521.07	730.09	521.07	-0.48581	21845	17641	1.5737	0.057778	0.94222	0.11556	0.25575	False
Non-targeting-802	Non-target-72	638.23	830.98	638.23	830.98	0.38021	18576	15004	1.5736	0.94221	0.057794	0.11559	0.25581	True
LmxM.16.1270.1_19_0.167441860465116_1085-1066_0	LmxM.16.1270.1	332.99	463.29	332.99	463.29	0.47522	8489.1	6858.8	1.5733	0.94218	0.057823	0.11565	0.25589	True
Non-targeting-143	Non-target-50	507.14	339.33	507.14	339.33	-0.57831	14081	11377	1.5733	0.057824	0.94218	0.11565	0.25589	False
LmxM.10.0680.1_43_0.300990099009901_459-440_0	LmxM.10.0680.1	931.03	689.16	931.03	689.16	-0.43345	29252	23642	1.5731	0.057852	0.94215	0.1157	0.25599	False
LmxM.12.1250.1_33_0.202458423716558_843-824_0	LmxM.12.1250.1	616.22	427.57	616.22	427.57	-0.52626	17795	14384	1.573	0.057862	0.94214	0.11572	0.25602	False
LmxM.13.0010.1_0_0.0650281618023553_122-141_1	LmxM.13.0010.1	482.26	645.03	482.26	645.03	0.41881	13248	10709	1.5729	0.94213	0.057868	0.11574	0.25602	True
LmxM.19.0950.1_29_0.104502271788517_249-268_1	LmxM.19.0950.1	550.2	373.99	550.2	373.99	-0.55571	15524	12550	1.5729	0.057869	0.94213	0.11574	0.25602	False
LmxM.33.1510.1_57_0.0733464309102816_103-122_1	LmxM.33.1510.1	626.75	817.32	626.75	817.32	0.38249	18159	14680	1.5729	0.94213	0.05787	0.11574	0.25602	True
LmxM.29.0350.1_43_0.273867975995636_496-515_1	LmxM.29.0350.1	414.32	265.79	414.32	265.79	-0.63854	11031	8920.9	1.5727	0.057896	0.9421	0.11579	0.25609	False
LmxM.36.2400.1_71_0.458210422812193_463-482_1	LmxM.36.2400.1	414.32	265.79	414.32	265.79	-0.63854	11031	8920.9	1.5727	0.057896	0.9421	0.11579	0.25609	False
LmxM.33.2580.1_71_0.428802588996764_259-278_1	LmxM.33.2580.1	941.56	1185	941.56	1185	0.33147	29635	23965	1.5727	0.9421	0.057899	0.1158	0.25609	True
LmxM.27.2060.1_33_0.219618055555556_249-268_1	LmxM.27.2060.1	468.86	308.86	468.86	308.86	-0.60063	12801	10352	1.5726	0.057903	0.9421	0.11581	0.25609	False
LmxM.24.1980.1_63_0.453183520599251_369-350_0	LmxM.24.1980.1	468.86	308.86	468.86	308.86	-0.60063	12801	10352	1.5726	0.057903	0.9421	0.11581	0.25609	False
LmxM.25.1800.1_29_0.0782380013149244_231-250_1	LmxM.25.1800.1	200.94	105.05	200.94	105.05	-0.92914	4597.2	3737.4	1.5726	0.057909	0.94209	0.11582	0.25609	False
LmxM.22.0290.1_43_0.247311827956989_350-331_0	LmxM.22.0290.1	200.94	105.05	200.94	105.05	-0.92914	4597.2	3737.4	1.5726	0.057909	0.94209	0.11582	0.25609	False
LmxM.04.0570.1_0_0.101657940663176_462-481_1	LmxM.04.0570.1	809.51	587.25	809.51	587.25	-0.46239	24699	19977	1.5725	0.057919	0.94208	0.11584	0.25612	False
LmxM.22.1320.1_48_0.307777211750722_3617-3636_1	LmxM.22.1320.1	594.21	409.71	594.21	409.71	-0.53528	17021	13768	1.5724	0.057925	0.94208	0.11585	0.25613	False
LmxM.18.1370.1_43_0.198220064724919_486-505_1	LmxM.18.1370.1	86.118	143.92	86.118	143.92	0.73426	1670.8	1351.6	1.5724	0.94151	0.058493	0.11699	0.25784	True
LmxM.30.2970.1_29_0.00891758917589176_55-74_1	LmxM.30.2970.1	479.39	317.26	479.39	317.26	-0.59398	13142	10632	1.5723	0.057937	0.94206	0.11587	0.25617	False
LmxM.27.1300.1_0_0.00440251572327044_45007_1	LmxM.27.1300.1	35.404	8.4044	35.404	8.4044	-1.9527	364.49	465.95	1.5723	0.057941	0.94206	0.11588	0.25617	False
LmxM.36.3570.1_0_0.177117711771177_318-337_1	LmxM.36.3570.1	49.757	13.657	49.757	13.657	-1.792	651.61	700.32	1.5721	0.057963	0.94204	0.11593	0.25625	False
LmxM.32.0110.1_43_0.292728989612842_307-326_1	LmxM.32.0110.1	124.39	196.45	124.39	196.45	0.65505	2596.2	2101.1	1.572	0.94183	0.058166	0.11633	0.25686	True
LmxM.25.1450.1_48_0.411363636363636_549-530_0	LmxM.25.1450.1	79.42	134.47	79.42	134.47	0.75234	1515.2	1226.5	1.5719	0.94133	0.058675	0.11735	0.25843	True
LmxM.32.1370.1_57_0.257788161993769_325-344_1	LmxM.32.1370.1	256.44	367.69	256.44	367.69	0.51817	6188.3	5010.2	1.5717	0.94198	0.058018	0.11604	0.25647	True
LmxM.27.1010.1_29_0.0206773618538324_55-74_1	LmxM.27.1010.1	180.85	271.04	180.85	271.04	0.58109	4067.3	3293.1	1.5717	0.94194	0.058058	0.11612	0.25654	True
LmxM.26.0450.1_38_0.0848082595870207_109-128_1	LmxM.26.0450.1	1062.1	800.51	1062.1	800.51	-0.40751	34219	27708	1.5716	0.058019	0.94198	0.11604	0.25647	False
LmxM.20.1730.1_43_0.179793158313445_218-237_1	LmxM.20.1730.1	304.28	427.57	304.28	427.57	0.48938	7599.9	6154.2	1.5716	0.94197	0.058028	0.11606	0.25647	True
LmxM.36.1110.1_38_0.0168776371308017_21-40_1	LmxM.36.1110.1	543.5	368.74	543.5	368.74	-0.55842	15270	12366	1.5716	0.058027	0.94197	0.11605	0.25647	False
LmxM.27.1600.1_71_0.211567732115677_130-149_1	LmxM.27.1600.1	493.74	658.69	493.74	658.69	0.41511	13604	11017	1.5715	0.94197	0.058029	0.11606	0.25647	True
LmxM.30.1300.1_43_0.146771037181996_458-439_0	LmxM.30.1300.1	417.19	566.24	417.19	566.24	0.43979	11108	8995.3	1.5715	0.94197	0.05803	0.11606	0.25647	True
LmxM.07.0370.1_29_0.143840579710145_393-412_1	LmxM.07.0370.1	444.94	599.86	444.94	599.86	0.43017	12000	9719.9	1.5713	0.94195	0.058052	0.1161	0.25653	True
LmxM.09.1320.1_29_0.493949394939494_891-910_1	LmxM.09.1320.1	464.08	622.97	464.08	622.97	0.424	12623	10225	1.5713	0.94195	0.058052	0.1161	0.25653	True
LmxM.31.2670.1_38_0.167298777918247_394-413_1	LmxM.31.2670.1	276.53	392.9	276.53	392.9	0.50517	6770.9	5485.8	1.5711	0.94192	0.05808	0.11616	0.25661	True
LmxM.36.1870.1_52_0.0881793994678829_223-242_1	LmxM.36.1870.1	854.48	625.07	854.48	625.07	-0.45041	26314	21321	1.5711	0.058079	0.94192	0.11616	0.25661	False
LmxM.36.4630.1_43_0.175886524822695_114-133_1	LmxM.36.4630.1	244	351.93	244	351.93	0.5266	5824.6	4719.6	1.5711	0.94191	0.058094	0.11619	0.25665	True
LmxM.32.2640.1_0_0.00542635658914729_45007_1	LmxM.32.2640.1	518.62	348.78	518.62	348.78	-0.57101	14423	11688	1.571	0.058091	0.94191	0.11618	0.25665	False
LmxM.33.4230.1_0_0.0524822695035461_30-49_1	LmxM.33.4230.1	565.51	386.6	565.51	386.6	-0.54753	16004	12971	1.5709	0.058105	0.94189	0.11621	0.25668	False
LmxM.17.0084.1_29_0.0245775729646697_13-32_1	LmxM.17.0080.1-LmxM.17.0081.1-LmxM.17.0082.1-LmxM.17.0084.1-LmxM.17.0085.1	1175	897.16	1175	897.16	-0.38888	38605	31295	1.5707	0.058122	0.94188	0.11624	0.25674	False
LmxM.29.0640.1_48_0.363484087102178_209-228_1	LmxM.29.0640.1	591.34	407.61	591.34	407.61	-0.53571	16879	13688	1.5704	0.058156	0.94184	0.11631	0.25684	False
LmxM.30.1060.1_29_0.191528545119705_318-299_0	LmxM.30.1060.1	243.04	135.52	243.04	135.52	-0.83803	5780.7	4697.3	1.5704	0.058158	0.94184	0.11632	0.25684	False
LmxM.16.0870.1_43_0.265693430656934_551-532_0	LmxM.16.0870.1	569.34	389.75	569.34	389.75	-0.54556	16125	13077	1.5704	0.058158	0.94184	0.11632	0.25684	False
Non-targeting-345	Non-target-26	342.56	474.85	342.56	474.85	0.46994	8750	7096.5	1.5703	0.94183	0.058169	0.11634	0.25686	True
LmxM.22.1690partial.1_38_0.0606060606060606_63-82_1	LmxM.22.1690a.1-LmxM.22.1690partial.1	455.47	612.47	455.47	612.47	0.42647	12324	9997.2	1.5702	0.94182	0.058184	0.11637	0.25691	True
LmxM.36.5600.1_33_0.0176678445229682_38-19_0	LmxM.36.5600.1	193.29	99.802	193.29	99.802	-0.94667	4369.8	3567	1.5702	0.058189	0.94181	0.11638	0.25692	False
LmxM.27.0430.1_29_0.108565193671577_192-211_1	LmxM.27.0430.1	355.95	220.61	355.95	220.61	-0.68769	9158.5	7431.6	1.5701	0.058196	0.9418	0.11639	0.25694	False
LmxM.13.0550.1_33_0.327336331834083_651-670_1	LmxM.13.0550.1	346.39	213.26	346.39	213.26	-0.69717	8861.2	7192	1.5699	0.058213	0.94179	0.11643	0.257	False
Non-targeting-899	Non-target-198	554.98	378.2	554.98	378.2	-0.5521	15627	12681	1.5699	0.058218	0.94178	0.11644	0.25701	False
LmxM.10.0790.1_43_0.204204204204204_132-151_1	LmxM.10.0790.1	537.76	711.22	537.76	711.22	0.40268	15044	12209	1.5699	0.94178	0.058225	0.11645	0.25702	True
LmxM.33.3030.1_34_0.0997150997150997_112-93_0	LmxM.33.3030.1	1250.6	962.3	1250.6	962.3	-0.37775	41566	33736	1.5698	0.058234	0.94177	0.11647	0.25705	False
LmxM.36.1640.1_67_0.442586399108138_391-410_1	LmxM.36.1640.1	89.946	149.18	89.946	149.18	0.72359	1754.2	1423.9	1.5697	0.94125	0.05875	0.1175	0.25863	True
LmxM.30.2050.1_19_0.159615384615385_252-233_0	LmxM.30.2050.1	452.6	296.25	452.6	296.25	-0.60972	12222	9921.4	1.5696	0.058248	0.94175	0.1165	0.2571	False
LmxM.27.1350.1_14_0.272058823529412_228-209_0	LmxM.27.1350.1	408.58	261.59	408.58	261.59	-0.64137	10804	8772.4	1.5695	0.058264	0.94174	0.11653	0.25715	False
LmxM.31.0440.1_74_0.210045662100457_174-193_1	LmxM.31.0440.1	284.19	402.36	284.19	402.36	0.50014	6981.9	5668.9	1.5695	0.94173	0.058274	0.11655	0.25718	True
LmxM.17.0690.1_43_0.267457180500659_402-421_1	LmxM.17.0690.1	651.63	456.99	651.63	456.99	-0.51095	18942	15384	1.5693	0.058295	0.94171	0.11659	0.25726	False
LmxM.32.1700.1_29_0.443433424325144_1455-1474_1	LmxM.32.1700.1	835.35	609.32	835.35	609.32	-0.45454	25545	20747	1.5692	0.058298	0.9417	0.1166	0.25726	False
Non-targeting-706	Non-target-4	385.62	243.73	385.62	243.73	-0.65974	10067	8182.7	1.5687	0.058363	0.94164	0.11673	0.25753	False
LmxM.28.0920.1_29_0.405263157894737_236-217_0	LmxM.28.0920.1	44.973	84.044	44.973	84.044	0.88742	763.26	620.46	1.5685	0.93947	0.060526	0.12105	0.26392	True
LmxM.31.0910.1_52_0.100830367734282_76-95_1	LmxM.31.0910.1	548.28	372.94	548.28	372.94	-0.55474	15372	12497	1.5685	0.058383	0.94162	0.11677	0.25761	False
LmxM.30.1855.1_57_0.217864923747277_96-115_1	LmxM.30.1855.1	401.88	547.33	401.88	547.33	0.44469	10578	8599.6	1.5685	0.94161	0.058388	0.11678	0.25761	True
LmxM.33.4200.1_43_0.1996996996997_123-142_1	LmxM.33.4200.1	519.58	349.83	519.58	349.83	-0.56934	14407	11714	1.5684	0.058394	0.94161	0.11679	0.25761	False
LmxM.24.1640.1_14_0.238505747126437_408-427_1	LmxM.24.1640.1	384.66	526.32	384.66	526.32	0.45135	10034	8158.3	1.5684	0.9416	0.058396	0.11679	0.25761	True
LmxM.04.0500.1_0_0.115560004448893_1035-1054_1	LmxM.04.0500.1	1229.6	944.44	1229.6	944.44	-0.38028	40651	33053	1.5684	0.058399	0.9416	0.1168	0.25761	False
LmxM.26.1060.1_86_0.423505572441743_409-428_1	LmxM.26.1060.1	392.32	248.98	392.32	248.98	-0.65388	10273	8353.9	1.5683	0.058405	0.9416	0.11681	0.25761	False
LmxM.34.5310.1_52_0.302222222222222_337-356_1	LmxM.34.5310.1	438.25	591.46	438.25	591.46	0.43168	11737	9544.1	1.5683	0.94159	0.058408	0.11682	0.25761	True
LmxM.24.1650.1_43_0.182614133833646_285-304_1	LmxM.24.1650.1	621.01	809.97	621.01	809.97	0.38272	17853	14518	1.5683	0.94159	0.05841	0.11682	0.25761	True
LmxM.18.0130.1_29_0.0693069306930693_153-134_0	LmxM.18.0130.1	823.86	599.86	823.86	599.86	-0.45712	25088	20404	1.5682	0.058422	0.94158	0.11684	0.25765	False
LmxM.31.1370.1_19_0.135926390631535_322-341_1	LmxM.31.1370.1	76.549	130.27	76.549	130.27	0.75932	1442.8	1173.6	1.5681	0.94082	0.059184	0.11837	0.25986	True
LmxM.08_29.0180.1_57_0.262569832402235_431-412_0	LmxM.08_29.0180.1	1068.8	806.82	1068.8	806.82	-0.40527	34323	27919	1.568	0.058436	0.94156	0.11687	0.25768	False
LmxM.04.0840.1_43_0.0532567049808429_130-149_1	LmxM.04.0840.1	736.79	527.37	736.79	527.37	-0.48165	21927	17836	1.568	0.058437	0.94156	0.11687	0.25768	False
LmxM.33.1050.1_29_0.144555397051831_297-316_1	LmxM.33.1050.1	368.39	506.36	368.39	506.36	0.45786	9517.6	7745.1	1.5677	0.94153	0.058475	0.11695	0.25781	True
LmxM.29.3030.1_38_0.150066401062417_222-241_1	LmxM.29.3030.1	368.39	506.36	368.39	506.36	0.45786	9517.6	7745.1	1.5677	0.94153	0.058475	0.11695	0.25781	True
LmxM.27.1130.1_14_0.167898193760263_398-417_1	LmxM.27.1130.1	523.41	352.98	523.41	352.98	-0.56701	14522	11818	1.5677	0.058475	0.94152	0.11695	0.25781	False
LmxM.25.0715.1_81_0.492234169653525_401-420_1	LmxM.25.0715.1	488	324.62	488	324.62	-0.58666	13347	10863	1.5676	0.058482	0.94152	0.11696	0.25782	False
LmxM.27.1230.1_33_0.31470777135517_486-505_1	LmxM.27.1230.1	477.48	638.73	477.48	638.73	0.41902	13001	10581	1.5676	0.94152	0.058484	0.11697	0.25782	True
LmxM.36.2110.1_57_0.48548199767712_411-430_1	LmxM.36.2110.1	40.188	76.69	40.188	76.69	0.91548	666.17	542.28	1.5675	0.93892	0.061081	0.12216	0.26541	True
LmxM.34.3710.1_43_0.38401559454191_387-406_1	LmxM.34.3710.1	603.78	418.12	603.78	418.12	-0.52907	17236	14035	1.5672	0.058532	0.94147	0.11706	0.258	False
LmxM.33.2030.1_38_0.0392156862745098_141-122_0	LmxM.33.2030.1	788.46	570.45	788.46	570.45	-0.46625	23765	19353	1.5671	0.058541	0.94146	0.11708	0.25801	False
LmxM.36.3160.1_29_0.0871794871794872_81-100_1	LmxM.36.3160.1	541.59	367.69	541.59	367.69	-0.55744	15120	12314	1.5671	0.058544	0.94146	0.11709	0.25801	False
LmxM.31.1490.1_38_0.137870855148342_75-94_1	LmxM.31.1490.1	321.51	448.58	321.51	448.58	0.47925	8074	6575.4	1.5671	0.94145	0.058547	0.11709	0.25801	True
LmxM.34.4870.1_0_0.147333333333333_438-457_1	LmxM.34.4870.1	706.17	502.16	706.17	502.16	-0.49104	20810	16948	1.5671	0.058547	0.94145	0.11709	0.25801	False
LmxM.30.2170.1_29_0.164680963727826_618-637_1	LmxM.30.2170.1	656.41	461.19	656.41	461.19	-0.50831	19056	15520	1.567	0.058554	0.94145	0.11711	0.25803	False
LmxM.33.0750.1_43_0.12167026637869_159-178_1	LmxM.33.0750.1	170.32	84.044	170.32	84.044	-1.0104	3722	3064.2	1.567	0.058558	0.94144	0.11712	0.25803	False
LmxM.34.2740.1_57_0.256464011180992_361-380_1	LmxM.34.2740.1	679.38	480.1	679.38	480.1	-0.5	19856	16176	1.5668	0.05858	0.94142	0.11716	0.25811	False
LmxM.27.0160.1_48_0.153944020356234_117-136_1	LmxM.27.0160.1	245.91	354.03	245.91	354.03	0.52394	5844.8	4764.1	1.5664	0.94136	0.058635	0.11727	0.25833	True
LmxM.30.1550.1_49_0.197718631178707_166-147_0	LmxM.30.1550.1	369.35	507.41	369.35	507.41	0.45711	9530.6	7769.3	1.5663	0.94136	0.058636	0.11727	0.25833	True
LmxM.36.3860.1_14_0.256235827664399_222-241_1	LmxM.36.3860.1	373.18	234.27	373.18	234.27	-0.6694	9647.6	7866.2	1.5663	0.058641	0.94136	0.11728	0.25834	False
LmxM.31.0870.1_29_0.158_241-222_0	LmxM.31.0870.1	54.541	15.758	54.541	15.758	-1.7287	752.07	781.73	1.5662	0.058656	0.94134	0.11731	0.25839	False
LmxM.36.0540.1_19_0.129979035639413_121-140_1	LmxM.36.0540.1	737.74	528.42	737.74	528.42	-0.48065	21908	17864	1.5661	0.058662	0.94134	0.11732	0.2584	False
LmxM.32.1990.1_29_0.0144175317185698_22-41_1	LmxM.32.1990.1	622.92	433.87	622.92	433.87	-0.52076	17869	14572	1.5661	0.058668	0.94133	0.11734	0.25842	False
LmxM.31.2620.1_33_0.259868421052632_244-225_0	LmxM.31.2620.1	345.43	478	345.43	478	0.46746	8787.2	7168.1	1.5658	0.9413	0.058699	0.1174	0.25849	True
LmxM.11.1070.1_67_0.290196078431373_138-157_1	LmxM.11.1070.1	395.19	538.93	395.19	538.93	0.44659	10331	8427.5	1.5658	0.9413	0.058698	0.1174	0.25849	True
LmxM.23.0450.1_43_0.497134238310709_1639-1658_1	LmxM.23.0450.1	520.54	350.88	520.54	350.88	-0.56768	14391	11740	1.5658	0.058698	0.9413	0.1174	0.25849	False
LmxM.33.1130.1_19_0.100225225225225_708-727_1	LmxM.33.1130.1	252.61	142.87	252.61	142.87	-0.81782	6021.3	4920.5	1.5657	0.058709	0.94129	0.11742	0.25852	False
LmxM.13.0940.1_33_0.336547291092746_726-745_1	LmxM.13.0940.1	637.27	828.88	637.27	828.88	0.37873	18356	14977	1.5656	0.94128	0.058717	0.11743	0.25854	True
LmxM.08_29.1600.1_0_0.149779735682819_309-290_0	LmxM.08_29.1600.1	663.11	859.35	663.11	859.35	0.3735	19254	15711	1.5656	0.94128	0.058725	0.11745	0.25856	True
LmxM.19.0780.1_43_0.367588932806324_283-264_0	LmxM.19.0780.1	322.46	449.63	322.46	449.63	0.47835	8085.9	6599	1.5655	0.94126	0.05874	0.11748	0.25861	True
LmxM.16.0660.1_0_0.154027042915932_255-274_1	LmxM.16.0660.1	761.67	548.38	761.67	548.38	-0.47324	22745	18564	1.5654	0.058747	0.94125	0.11749	0.25863	False
LmxM.34.2960.1_57_0.241071428571429_416-397_0	LmxM.34.2960.1	300.46	422.32	300.46	422.32	0.4898	7425.2	6061.2	1.5653	0.94124	0.058763	0.11753	0.25867	True
LmxM.36.0960.1_52_0.170669577874818_459-478_1	LmxM.36.0960.1	259.31	370.84	259.31	370.84	0.51445	6219.6	5077.7	1.5652	0.94122	0.05878	0.11756	0.25871	True
LmxM.19.0710.1_52_0.0722394220846233_61-80_1	LmxM.19.0710.1	334.9	204.86	334.9	204.86	-0.70641	8456.2	6906.3	1.5651	0.05878	0.94122	0.11756	0.25871	False
LmxM.28.0270.1_14_0.367283950617284_232-251_1	LmxM.28.0270.1	707.12	503.21	707.12	503.21	-0.48998	20791	16975	1.5651	0.058781	0.94122	0.11756	0.25871	False
LmxM.21.1160.1_60_0.28963230861965_954-973_1	LmxM.21.1160.1	182.76	273.14	182.76	273.14	0.57708	4084.3	3335	1.565	0.94117	0.058833	0.11767	0.25887	True
LmxM.14.0420.1_14_0.290138549307253_708-727_1	LmxM.14.0420.1	182.76	273.14	182.76	273.14	0.57708	4084.3	3335	1.565	0.94117	0.058833	0.11767	0.25887	True
LmxM.18.0260.1_77_0.445378151260504_169-150_0	LmxM.18.0260.1	266.01	379.25	266.01	379.25	0.51005	6411.3	5235.8	1.5649	0.94119	0.058805	0.11761	0.25879	True
LmxM.28.0650.1_49_0.352777777777778_384-365_0	LmxM.28.0650.1	165.54	80.892	165.54	80.892	-1.0241	3582.5	2961.2	1.5649	0.058805	0.94119	0.11761	0.25879	False
LmxM.04.0740.1_0_0.021505376344086_45-64_1	LmxM.04.0740.1	420.06	271.04	420.06	271.04	-0.63022	11104	9069.8	1.5648	0.05881	0.94119	0.11762	0.25879	False
LmxM.16.1600.1_52_0.244234800838574_459-478_1	LmxM.16.1600.1	143.53	66.184	143.53	66.184	-1.1052	2991.2	2495	1.5646	0.058843	0.94116	0.11769	0.2589	False
LmxM.36.5780.1_14_0.0523297491039427_63-82_1	LmxM.36.5780.1	308.11	431.77	308.11	431.77	0.48549	7646.2	6247.4	1.5645	0.94115	0.058848	0.1177	0.2589	True
LmxM.26.1190.1_38_0.0978179082016554_515-534_1	LmxM.26.1190.1	387.53	529.47	387.53	529.47	0.44925	10074	8231.5	1.5645	0.94115	0.058852	0.1177	0.25891	True
LmxM.21.1450.1_0_0.0150770239265814_40-59_1	LmxM.21.1450.1	322.46	195.4	322.46	195.4	-0.7198	8072.5	6599	1.5644	0.058856	0.94114	0.11771	0.25891	False
LmxM.28.0530.1_14_0.377173646828313_1533-1552_1	LmxM.28.0530.1	210.51	308.86	210.51	308.86	0.55088	4836.3	3952.3	1.5644	0.94111	0.058886	0.11777	0.25896	True
LmxM.22.0410.1_14_0.131880413523331_462-481_1	LmxM.22.0410.1	210.51	308.86	210.51	308.86	0.55088	4836.3	3952.3	1.5644	0.94111	0.058886	0.11777	0.25896	True
LmxM.12.0140.1_52_0.153333333333333_216-197_0	LmxM.12.0140.1	678.42	877.2	678.42	877.2	0.37026	19758	16149	1.5643	0.94112	0.058877	0.11775	0.25896	True
LmxM.28.1740.1_19_0.18135593220339_325-306_0	LmxM.28.1740.1	774.11	558.89	774.11	558.89	-0.46925	23159	18930	1.5642	0.058881	0.94112	0.11776	0.25896	False
LmxM.34.2950.1_29_0.139232477006026_432-451_1	LmxM.34.2950.1	360.74	224.82	360.74	224.82	-0.6798	9237.5	7551.9	1.5642	0.058882	0.94112	0.11776	0.25896	False
LmxM.20.0170.1_81_0.486148346738159_534-553_1	LmxM.20.0170.1	616.22	428.62	616.22	428.62	-0.52272	17597	14384	1.5642	0.058883	0.94112	0.11777	0.25896	False
LmxM.32.1110.1_52_0.268506351292159_607-626_1	LmxM.32.1110.1	234.43	339.33	234.43	339.33	0.5316	5501.3	4498	1.564	0.94108	0.058922	0.11784	0.25909	True
LmxM.31.1100.1_43_0.297045600513809_918-937_1	LmxM.31.1100.1	338.73	469.59	338.73	469.59	0.47009	8562.5	7001.3	1.564	0.94108	0.058915	0.11783	0.25907	True
LmxM.17.0350.1_57_0.0988401412002017_186-205_1	LmxM.17.0350.1	331.08	460.14	331.08	460.14	0.47369	8328.5	6811.5	1.5638	0.94106	0.058935	0.11787	0.25913	True
LmxM.30.1670.1_57_0.312131919905771_256-275_1	LmxM.30.1670.1	188.5	280.5	188.5	280.5	0.57089	4231.3	3461.2	1.5636	0.94101	0.058991	0.11798	0.25929	True
LmxM.07.0300.1_29_0.0581216320246343_146-165_1	LmxM.07.0300.1	883.19	650.29	883.19	650.29	-0.44106	27122	22187	1.5636	0.058956	0.94104	0.11791	0.2592	False
LmxM.20.1040.1_76_0.237775289287047_626-645_1	LmxM.20.1040.1	723.39	516.87	723.39	516.87	-0.48419	21326	17447	1.5636	0.05896	0.94104	0.11792	0.25921	False
LmxM.19.0320.1_43_0.0718177315502724_142-161_1	LmxM.19.0320.1	631.53	441.23	631.53	441.23	-0.51635	18108	14815	1.5635	0.058968	0.94103	0.11794	0.25923	False
LmxM.36.1490.1_29_0.0302777777777778_105-124_1	LmxM.36.1490.1	491.83	655.54	491.83	655.54	0.41379	13400	10965	1.5634	0.94102	0.058981	0.11796	0.25926	True
LmxM.19.0440.1_38_0.0151085930122757_45291_1	LmxM.19.0440.1	319.59	193.3	319.59	193.3	-0.72246	7975	6528.4	1.5634	0.058982	0.94102	0.11796	0.25926	False
LmxM.21.1580.1_14_0.0397784491440081_69-88_1	LmxM.21.1580.1	397.1	253.18	397.1	253.18	-0.64727	10356	8476.6	1.5632	0.058999	0.941	0.118	0.2593	False
LmxM.03.0620.1_43_0.169715447154472_328-347_1	LmxM.03.0620.1	957.82	713.32	957.82	713.32	-0.4247	29891	24464	1.5632	0.059	0.941	0.118	0.2593	False
LmxM.19.0330.1_29_0.246284501061571_569-588_1	LmxM.19.0330.1	475.56	315.16	475.56	315.16	-0.592	12864	10530	1.5631	0.059014	0.94099	0.11803	0.25934	False
LmxM.15.0260.1_14_0.331254331254331_474-493_1	LmxM.15.0260.1	556.9	733.28	556.9	733.28	0.39633	15555	12734	1.5631	0.94098	0.059018	0.11804	0.25935	True
LmxM.31.3930.1_19_0.0742009132420091_906-925_1	LmxM.31.3930.1	999.93	749.04	999.93	749.04	-0.4163	31473	25765	1.563	0.059025	0.94098	0.11805	0.25936	False
LmxM.27.0820.1_14_0.275177304964539_2712-2731_1	LmxM.27.0820.1	347.34	480.1	347.34	480.1	0.46582	8812	7215.9	1.5628	0.94095	0.059049	0.1181	0.25945	True
LmxM.27.2337.1_33_0.227817745803357_289-270_0	LmxM.27.2337.1	415.28	563.09	415.28	563.09	0.43837	10924	8945.6	1.5628	0.94095	0.059051	0.1181	0.25945	True
LmxM.10.0770.1_43_0.30565371024735_524-505_0	LmxM.10.0770.1	694.69	896.11	694.69	896.11	0.36686	20287	16616	1.5626	0.94093	0.059071	0.11814	0.25952	True
LmxM.28.1130.1_14_0.159337157425112_240-259_1	LmxM.28.1130.1	197.11	102.95	197.11	102.95	-0.9304	4433.2	3652.1	1.5625	0.059081	0.94092	0.11816	0.25955	False
LmxM.08_29.2030.1_38_0.148316307226636_395-376_0	LmxM.08_29.2030.1	887.97	654.49	887.97	654.49	-0.43957	27257	22332	1.5624	0.059095	0.94091	0.11819	0.25959	False
LmxM.32.2190.1_14_0.28232502965599_949-968_1	LmxM.32.2190.1	996.1	745.89	996.1	745.89	-0.41685	31303	25647	1.5624	0.059096	0.9409	0.11819	0.25959	False
LmxM.27.1125.1_67_0.470380194518126_526-545_1	LmxM.27.1125.1	771.24	556.79	771.24	556.79	-0.46932	22994	18845	1.5621	0.059128	0.94087	0.11826	0.25971	False
LmxM.28.0990.1_48_0.424460431654676_535-516_0	LmxM.28.0990.1	655.45	849.89	655.45	849.89	0.37428	18903	15493	1.5621	0.94087	0.059133	0.11827	0.25971	True
LmxM.34.0350.1_0_0.0615530303030303_123-142_1	LmxM.34.0350.1	912.85	675.5	912.85	675.5	-0.43387	28168	23087	1.5621	0.059134	0.94087	0.11827	0.25971	False
LmxM.34.2030.1_29_0.104313173933427_439-458_1	LmxM.34.2030.1	1274.5	984.36	1274.5	984.36	-0.37239	42104	34515	1.562	0.059148	0.94085	0.1183	0.25976	False
LmxM.34.0100.1_43_0.243021346469622_141-160_1	LmxM.34.0100.1	443.99	597.76	443.99	597.76	0.42822	11823	9694.7	1.5618	0.94083	0.059173	0.11835	0.25984	True
LmxM.32.0010.1_38_0.152288375860672_372-391_1	LmxM.32.0010.1	183.72	274.19	183.72	274.19	0.57511	4092.7	3356	1.5618	0.94078	0.059218	0.11844	0.25995	True
LmxM.11.1130.1_57_0.0495495495495495_45291_1	LmxM.11.1130.1-LmxM.11.1130partial.1	896.58	661.84	896.58	661.84	-0.43738	27552	22593	1.5617	0.059176	0.94082	0.11835	0.25984	False
LmxM.13.0030.1_52_0.16006600660066_86-105_1	LmxM.13.0030.1	896.58	661.84	896.58	661.84	-0.43738	27552	22593	1.5617	0.059176	0.94082	0.11835	0.25984	False
LmxM.07.0460.1_52_0.36025641025641_555-574_1	LmxM.07.0460.1	724.35	517.92	724.35	517.92	-0.48317	21307	17474	1.5616	0.05919	0.94081	0.11838	0.25987	False
LmxM.27.0300.1_43_0.251841620626151_541-560_1	LmxM.27.0300.1	235.39	340.38	235.39	340.38	0.5302	5511.1	4520.1	1.5616	0.94079	0.059208	0.11842	0.25992	True
LmxM.08.0150.1_57_0.424103737604882_551-570_1	LmxM.08.0150.1	1217.1	934.98	1217.1	934.98	-0.38012	39805	32651	1.5615	0.059206	0.94079	0.11841	0.25992	False
Non-targeting-63	Non-target-13	348.3	481.15	348.3	481.15	0.46501	8824.5	7239.8	1.5613	0.94078	0.059224	0.11845	0.25996	True
LmxM.27.1400.1_14_0.31264367816092_130-149_1	LmxM.27.1400.1	281.32	398.16	281.32	398.16	0.49963	6825.5	5600.1	1.5613	0.94077	0.059233	0.11847	0.25997	True
LmxM.31.1010.1_81_0.482813749000799_593-612_1	LmxM.31.1010.1	472.69	313.06	472.69	313.06	-0.5929	12741	10454	1.5613	0.059228	0.94077	0.11846	0.25997	False
LmxM.36.4250.1_43_0.30486798679868_736-755_1	LmxM.36.4250.1	425.81	575.7	425.81	575.7	0.43424	11234	9219.1	1.5611	0.94075	0.059249	0.1185	0.26003	True
LmxM.22.1030.1_29_0.159716544017443_582-601_1	LmxM.22.1030.1	274.62	389.75	274.62	389.75	0.50357	6627.6	5440.2	1.5609	0.94072	0.059276	0.11855	0.26013	True
LmxM.36.5365.1_43_0.230769230769231_385-366_0	LmxM.36.5365.1	261.22	372.94	261.22	372.94	0.51201	6240.5	5122.8	1.5609	0.94072	0.059283	0.11857	0.26015	True
LmxM.29.2010.1_43_0.0625874825034993_304-323_1	LmxM.29.2010.1	1213.3	931.83	1213.3	931.83	-0.38044	39614	32527	1.5607	0.059298	0.9407	0.1186	0.26019	False
LmxM.09.0510.1_38_0.0288379983036472_27-46_1	LmxM.09.0510.1	444.94	598.81	444.94	598.81	0.42765	11837	9719.9	1.5607	0.9407	0.059299	0.1186	0.26019	True
LmxM.28.0610.1_0_0.193604284814115_2455-2474_1	LmxM.28.0610.1	332.99	462.24	332.99	462.24	0.47195	8352.7	6858.8	1.5606	0.94069	0.059306	0.11861	0.26019	True
LmxM.36.1520.1_67_0.298692810457516_447-466_1	LmxM.36.1520.1	602.83	418.12	602.83	418.12	-0.52678	17059	14008	1.5606	0.059306	0.94069	0.11861	0.26019	False
LmxM.02.0610.1_38_0.199792960662526_187-206_1	LmxM.02.0610.1	515.75	683.9	515.75	683.9	0.40643	14138	11610	1.5606	0.94069	0.059311	0.11862	0.2602	True
LmxM.34.3860.1_52_0.147694103911267_243-262_1	LmxM.34.3860.1	856.4	628.23	856.4	628.23	-0.44639	26031	21379	1.5605	0.059318	0.94068	0.11864	0.26021	False
LmxM.25.0650.1_14_0.392334846192637_771-790_1	LmxM.25.0650.1	323.42	196.45	323.42	196.45	-0.71637	8060.6	6622.5	1.5605	0.05932	0.94068	0.11864	0.26021	False
LmxM.32.2205.1_63_0.431718061674009_301-282_0	LmxM.32.2205.1	913.81	676.55	913.81	676.55	-0.43314	28146	23117	1.5605	0.059323	0.94068	0.11865	0.26021	False
LmxM.26.2250.1_43_0.286812297734628_703-722_1	LmxM.26.2250.1	384.66	243.73	384.66	243.73	-0.65616	9931.3	8158.3	1.5604	0.05933	0.94067	0.11866	0.26023	False
LmxM.25.0350.1_43_0.105356352368305_230-249_1	LmxM.25.0350.1	202.86	107.16	202.86	107.16	-0.91444	4579.3	3780.2	1.5604	0.059337	0.94066	0.11867	0.26023	False
LmxM.24.0430.1_29_0.15288035450517_628-609_0	LmxM.24.0430.1	740.62	531.58	740.62	531.58	-0.47769	21849	17948	1.5604	0.059338	0.94066	0.11868	0.26023	False
Non-targeting-158	Non-target-11	310.98	187	310.98	187	-0.73075	7686.1	6317.4	1.5603	0.059348	0.94065	0.1187	0.26026	False
LmxM.22.0010.1_63_0.49144634525661_955-936_0	LmxM.22.0010.1	658.32	853.04	658.32	853.04	0.37332	18957	15575	1.5602	0.94065	0.059352	0.1187	0.26026	True
LmxM.19.0680.1_29_0.0693829347505167_231-250_1	LmxM.19.0680.1	610.48	424.42	610.48	424.42	-0.52342	17309	14223	1.5602	0.059362	0.94064	0.11872	0.26028	False
LmxM.03.0730.1_14_0.186379928315412_200-219_1	LmxM.03.0730.1	959.74	715.42	959.74	715.42	-0.42334	29846	24523	1.5602	0.059362	0.94064	0.11872	0.26028	False
LmxM.20.1060.1_0_0.0465351542741528_180-199_1	LmxM.20.1060.1	408.58	554.69	408.58	554.69	0.44012	10673	8772.4	1.5599	0.94061	0.059388	0.11878	0.26038	True
LmxM.34.2690.1_43_0.229718875502008_282-301_1	LmxM.34.2690.1	812.38	591.46	812.38	591.46	-0.45722	24404	20062	1.5597	0.059411	0.94059	0.11882	0.26046	False
LmxM.36.2930.1_33_0.199626865671642_330-311_0	LmxM.36.2930.1	106.21	171.24	106.21	171.24	0.68394	2114.2	1738.2	1.5597	0.94026	0.059741	0.11948	0.2614	True
LmxM.28.1630.1_34_0.0582097748489841_102-121_1	LmxM.28.1630.1	725.31	518.97	725.31	518.97	-0.48215	21287	17502	1.5597	0.05942	0.94058	0.11884	0.26049	False
LmxM.25.1630.1_0_0.189777052746058_346-365_1	LmxM.25.1630.1	248.79	357.18	248.79	357.18	0.52002	5875.2	4831	1.5596	0.94056	0.059439	0.11888	0.26056	True
LmxM.14.1155.1_71_0.256782945736434_256-275_1	LmxM.14.1155.1	310.98	434.93	310.98	434.93	0.48262	7681	6317.4	1.5594	0.94054	0.059456	0.11891	0.26062	True
LmxM.34.4340.1_52_0.342079689018465_346-365_1	LmxM.34.4340.1	561.68	738.53	561.68	738.53	0.3943	15638	12865	1.5592	0.94052	0.059477	0.11895	0.2607	True
LmxM.36.1440.1_0_0.0268117234409369_444-463_1	LmxM.36.1440.1	67.938	117.66	67.938	117.66	0.78348	1236.2	1017.1	1.5591	0.93951	0.060487	0.12097	0.2638	True
LmxM.22.0280.1_29_0.264218009478673_678-659_0	LmxM.22.0280.1	633.45	443.33	633.45	443.33	-0.51387	18072	14869	1.5591	0.059485	0.94052	0.11897	0.26072	False
LmxM.34.4870.1_14_0.243333333333333_727-746_1	LmxM.34.4870.1	357.87	492.71	357.87	492.71	0.46019	9090.5	7479.7	1.5591	0.94051	0.059491	0.11898	0.26073	True
LmxM.09.0830.1_52_0.221793221793222_510-529_1	LmxM.09.0830.1	200.94	296.25	200.94	296.25	0.55775	4542.1	3737.4	1.559	0.94048	0.059524	0.11905	0.26084	True
LmxM.33.0640.1_57_0.39579784213515_693-712_1	LmxM.33.0640.1	381.79	241.63	381.79	241.63	-0.65782	9823.1	8085.1	1.5589	0.059509	0.94049	0.11902	0.26079	False
LmxM.32.2090.1_38_0.109329056402032_402-421_1	LmxM.32.2090.1	208.6	111.36	208.6	111.36	-0.89952	4727.8	3909.2	1.5586	0.059544	0.94046	0.11909	0.26088	False
LmxM.17.1240.1_43_0.024330900243309_63-82_1	LmxM.17.1240.1	494.7	330.92	494.7	330.92	-0.57863	13412	11042	1.5586	0.059546	0.94045	0.11909	0.26088	False
LmxM.15.0410.1_29_0.0835734870317003_177-158_0	LmxM.15.0410.1	679.38	481.15	679.38	481.15	-0.49685	19647	16176	1.5585	0.059552	0.94045	0.1191	0.26088	False
LmxM.30.1350.1_29_0.186366479049406_292-311_1	LmxM.30.1350.1	664.07	468.54	664.07	468.54	-0.50224	19115	15739	1.5585	0.059554	0.94045	0.11911	0.26088	False
LmxM.20.0660.1_43_0.185555555555556_327-346_1	LmxM.20.0660.1	675.55	478	675.55	478	-0.49817	19513	16067	1.5585	0.059554	0.94045	0.11911	0.26088	False
LmxM.34.1110.1_57_0.34136546184739_330-349_1	LmxM.34.1110.1	271.75	157.58	271.75	157.58	-0.78236	6517.2	5371.9	1.5585	0.059554	0.94045	0.11911	0.26088	False
LmxM.31.3080.1_0_0.10675625233296_280-299_1	LmxM.31.3080.1	67.938	22.061	67.938	22.061	-1.5798	1052.3	1017.1	1.5585	0.05956	0.94044	0.11912	0.26088	False
LmxM.21.1670.1_57_0.271021021021021_358-377_1	LmxM.21.1670.1	773.15	558.89	773.15	558.89	-0.46747	22954	18902	1.5584	0.059564	0.94044	0.11913	0.26088	False
LmxM.27.1910.1_67_0.278959810874705_109-128_1	LmxM.27.1910.1	853.53	626.12	853.53	626.12	-0.44637	25856	21292	1.5584	0.059568	0.94043	0.11914	0.26088	False
LmxM.17.0630.1_34_0.154241645244216_183-164_0	LmxM.17.0630.1	1049.7	792.11	1049.7	792.11	-0.40573	33172	27318	1.5584	0.059569	0.94043	0.11914	0.26088	False
LmxM.34.4600.1_57_0.275503573749188_415-434_1	LmxM.34.4600.1	350.21	483.25	350.21	483.25	0.4634	8849.4	7287.7	1.5584	0.94043	0.059571	0.11914	0.26088	True
LmxM.21.1380.1_86_0.447269303201507_464-483_1	LmxM.21.1380.1	476.52	636.63	476.52	636.63	0.41716	12818	10556	1.5584	0.94043	0.059572	0.11914	0.26088	True
LmxM.24.0990.1_57_0.35_703-684_0	LmxM.24.0990.1	305.24	182.79	305.24	182.79	-0.73657	7496.5	6177.5	1.5583	0.05958	0.94042	0.11916	0.26089	False
LmxM.04.0570.1_19_0.0883507853403141_409-390_0	LmxM.04.0570.1	1101.4	836.23	1101.4	836.23	-0.39689	35145	28946	1.5583	0.059581	0.94042	0.11916	0.26089	False
LmxM.32.2835.1_19_0.063135366506153_112-131_1	LmxM.32.2835.1	555.94	380.3	555.94	380.3	-0.54661	15425	12707	1.5581	0.059601	0.9404	0.1192	0.26096	False
LmxM.16.0840.1_43_0.0964256026600166_228-247_1	LmxM.16.0840.1	872.66	1103.1	872.66	1103.1	0.33768	26544	21869	1.5581	0.94039	0.059609	0.11922	0.26098	True
LmxM.24.1490.1_33_0.334862385321101_443-424_0	LmxM.24.1490.1	342.56	473.8	342.56	473.8	0.46675	8611.6	7096.5	1.5579	0.94037	0.059633	0.11927	0.26108	True
LmxM.30.2600.1_14_0.255247691015953_298-317_1	LmxM.30.2600.1	498.53	334.07	498.53	334.07	-0.57609	13523	11145	1.5578	0.059642	0.94036	0.11928	0.2611	False
LmxM.33.3960.1_29_0.0849148418491484_342-361_1	LmxM.33.3960.1	726.26	520.02	726.26	520.02	-0.48114	21268	17530	1.5577	0.05965	0.94035	0.1193	0.26112	False
LmxM.25.1040.1_57_0.215111111111111_475-494_1	LmxM.25.1040.1	809.51	589.36	809.51	589.36	-0.45725	24234	19977	1.5576	0.059662	0.94034	0.11932	0.26116	False
LmxM.16.1620.1_48_0.461024498886414_624-605_0	LmxM.16.1620.1	805.68	586.2	805.68	586.2	-0.45814	24085	19863	1.5573	0.059702	0.9403	0.1194	0.26132	False
LmxM.11.0870.1_0_0.105238430819826_441-460_1	LmxM.11.0870.1	781.76	566.24	781.76	566.24	-0.4646	23224	19155	1.5572	0.059714	0.94029	0.11943	0.26135	False
LmxM.33.2125.1_29_0.497942386831276_117-136_1	LmxM.33.2125.1	710.95	507.41	710.95	507.41	-0.48578	20714	17086	1.5571	0.059718	0.94028	0.11944	0.26135	False
LmxM.30.2370.1_43_0.0696040868454662_100-119_1	LmxM.30.2370.1	367.44	504.26	367.44	504.26	0.45561	9360.4	7720.9	1.5571	0.94028	0.059719	0.11944	0.26135	True
LmxM.31.3555.1_67_0.283854166666667_101-120_1	LmxM.31.3555.1	297.59	418.12	297.59	418.12	0.48921	7263.8	5991.7	1.5571	0.94028	0.059724	0.11945	0.26136	True
LmxM.07.0770.1_89_0.400326797385621_480-499_1	LmxM.07.0770.1	1025.8	1279.6	1025.8	1279.6	0.31868	32207	26569	1.557	0.94027	0.05973	0.11946	0.26137	True
LmxM.13.0910.1_29_0.441331709297605_1083-1102_1	LmxM.13.0910.1	634.4	444.38	634.4	444.38	-0.51263	18054	14896	1.5569	0.059743	0.94026	0.11949	0.2614	False
LmxM.19.0560.1_0_0.0016859344894027_44978_1	LmxM.19.0560.1	460.25	303.61	460.25	303.61	-0.59861	12269	10124	1.5569	0.059749	0.94025	0.1195	0.2614	False
LmxM.09.1120.1_29_0.185185185185185_138-119_0	LmxM.09.1120.1	460.25	303.61	460.25	303.61	-0.59861	12269	10124	1.5569	0.059749	0.94025	0.1195	0.2614	False
LmxM.10.1195.1_48_0.415789473684211_242-223_0	LmxM.10.1195.1	597.09	413.91	597.09	413.91	-0.52754	16776	13848	1.5566	0.059787	0.94021	0.11957	0.26155	False
LmxM.33.3090.1_29_0.0377818403412553_65-46_0	LmxM.33.3090.1	639.19	829.93	639.19	829.93	0.37623	18191	15031	1.5558	0.94012	0.059881	0.11976	0.26194	True
LmxM.26.0830.1_38_0.133709981167608_135-154_1	LmxM.26.0830.1	474.61	315.16	474.61	315.16	-0.5891	12711	10505	1.5557	0.059894	0.94011	0.11979	0.26198	False
LmxM.21.0901.1_38_0.0801282051282051_96-115_1	LmxM.21.0901.1	601.87	785.81	601.87	785.81	0.38416	16916	13981	1.5556	0.9401	0.059903	0.11981	0.26201	True
LmxM.04.1110.1_0_0.0585437248444932_153-172_1	LmxM.04.1110.1	758.8	547.33	758.8	547.33	-0.47056	22358	18480	1.5556	0.059907	0.94009	0.11981	0.26201	False
LmxM.25.0350.1_29_0.0987162461266047_219-238_1	LmxM.25.0350.1	422.94	274.19	422.94	274.19	-0.62341	11062	9144.4	1.5555	0.059913	0.94009	0.11983	0.26203	False
LmxM.28.1660.1_34_0.016270337922403_42-23_0	LmxM.28.1660.1	278.45	162.83	278.45	162.83	-0.77034	6683.3	5531.5	1.5552	0.059948	0.94005	0.1199	0.26216	False
LmxM.20.1550.1_71_0.212271973466003_247-266_1	LmxM.20.1550.1-LmxM.20.1560.1-LmxM.20.1570.1	412.41	558.89	412.41	558.89	0.43757	10728	8871.3	1.5552	0.94005	0.059951	0.1199	0.26216	True
LmxM.28.0090.1_33_0.0339233038348083_79-60_0	LmxM.28.0090.1	586.56	405.51	586.56	405.51	-0.53144	16389	13554	1.5551	0.059961	0.94004	0.11992	0.26219	False
LmxM.32.1270.1_29_0.0825780463242699_77-96_1	LmxM.32.1270.1	631.53	442.28	631.53	442.28	-0.51292	17908	14815	1.5549	0.059989	0.94001	0.11998	0.2623	False
LmxM.36.0680.1_52_0.37443399512365_1070-1089_1	LmxM.36.0680.1	513.84	346.68	513.84	346.68	-0.56636	13971	11558	1.5548	0.059993	0.94001	0.11999	0.2623	False
LmxM.15.0020.1_33_0.119162640901771_231-212_0	LmxM.15.0020.1	257.4	367.69	257.4	367.69	0.51282	6082.3	5032.7	1.5547	0.93998	0.060017	0.12003	0.26239	True
LmxM.22.0480.1_52_0.194007490636704_249-268_1	LmxM.22.0480.1	264.1	376.09	264.1	376.09	0.50842	6271.9	5190.5	1.5546	0.93997	0.060032	0.12006	0.26244	True
LmxM.31.1100.1_43_0.129094412331407_413-394_0	LmxM.31.1100.1	771.24	557.84	771.24	557.84	-0.46661	22769	18845	1.5545	0.060034	0.93997	0.12007	0.26244	False
LmxM.34.2880.1_52_0.192488262910798_72-91_1	LmxM.34.2880.1	739.66	531.58	739.66	531.58	-0.47582	21649	17920	1.5544	0.060042	0.93996	0.12008	0.26246	False
LmxM.24.1140.1_57_0.239720034995626_270-289_1	LmxM.24.1140.1	503.31	338.28	503.31	338.28	-0.57186	13619	11274	1.5543	0.060052	0.93995	0.1201	0.26249	False
LmxM.32.2850.1_57_0.364502164502164_413-432_1	LmxM.32.2850.1	123.44	194.35	123.44	194.35	0.65066	2514.5	2081.8	1.5543	0.93973	0.060268	0.12054	0.26311	True
LmxM.02.0340.1_14_0.267800212539851_762-743_0	LmxM.02.0340.1	1104.2	839.38	1104.2	839.38	-0.39522	35070	29037	1.5542	0.060067	0.93993	0.12013	0.26254	False
Non-targeting-804	Non-target-18	732	525.27	732	525.27	-0.47801	21369	17697	1.554	0.060089	0.93991	0.12018	0.26261	False
LmxM.34.4070.1_67_0.236971484759095_231-250_1	LmxM.34.4070.1	413.37	559.94	413.37	559.94	0.43694	10742	8896.1	1.554	0.93991	0.060091	0.12018	0.26261	True
LmxM.34.1420.1_0_0.146793852676206_270-289_1	LmxM.34.1420.1	272.71	158.63	272.71	158.63	-0.77788	6506.6	5394.7	1.5539	0.0601	0.9399	0.1202	0.26264	False
LmxM.04.0120.1_71_0.439439439439439_429-448_1	LmxM.04.0120.1	170.32	256.33	170.32	256.33	0.58692	3698.9	3064.2	1.5538	0.93982	0.060182	0.12036	0.26291	True
LmxM.26.0400.1_67_0.422692533803645_722-703_0	LmxM.26.0400.1	197.11	291	197.11	291	0.55964	4407.3	3652.1	1.5536	0.93982	0.060177	0.12035	0.2629	True
LmxM.08_29.2040.1_0_0.102684388845452_391-410_1	LmxM.08_29.2040.1	404.75	549.43	404.75	549.43	0.43996	10466	8673.6	1.5535	0.93985	0.060154	0.12031	0.26286	True
LmxM.27.0840.1_46_0.0843881856540084_216-235_1	LmxM.27.0840.1	345.43	476.95	345.43	476.95	0.46429	8648.5	7168.1	1.5534	0.93983	0.060166	0.12033	0.2629	True
LmxM.36.3657.1_52_0.270193401592719_469-488_1	LmxM.36.3657.1	502.36	667.1	502.36	667.1	0.40848	13570	11248	1.5533	0.93983	0.060174	0.12035	0.2629	True
LmxM.28.0440.1_43_0.281720430107527_652-671_1	LmxM.28.0440.1	752.1	542.08	752.1	542.08	-0.47167	22054	18284	1.5532	0.060189	0.93981	0.12038	0.26292	False
LmxM.30.2050.1_43_0.306410256410256_472-491_1	LmxM.30.2050.1	370.31	507.41	370.31	507.41	0.45339	9398.9	7793.5	1.5531	0.93979	0.060206	0.12041	0.26298	True
LmxM.31.0270.1_38_0.00565407350295554_15-34_1	LmxM.31.0270.1	557.85	733.28	557.85	733.28	0.39386	15387	12760	1.553	0.93979	0.060213	0.12043	0.26298	True
LmxM.11.1250.1_29_0.492648246889643_3045-3064_1	LmxM.11.1220.1-LmxM.11.1250.1	465.04	307.81	465.04	307.81	-0.59373	12360	10250	1.553	0.060215	0.93979	0.12043	0.26298	False
LmxM.24.1990.1_52_0.170915958451369_171-190_1	LmxM.24.1990.1	307.15	429.67	307.15	429.67	0.48294	7505.3	6224.1	1.553	0.93978	0.060218	0.12044	0.26298	True
LmxM.28.3000.1_33_0.190104166666667_229-210_0	LmxM.28.3000.1	748.27	538.93	748.27	538.93	-0.47272	21912	18172	1.553	0.060217	0.93978	0.12043	0.26298	False
Non-targeting-69	Non-target-40	251.66	360.34	251.66	360.34	0.51617	5905.7	4898.1	1.5529	0.93976	0.060235	0.12047	0.26303	True
LmxM.29.0420.1_43_0.139872842870118_143-162_1	LmxM.29.0420.1	475.56	316.21	475.56	316.21	-0.58721	12696	10530	1.5529	0.060227	0.93977	0.12045	0.263	False
LmxM.09.1210.1_49_0.320574162679426_409-390_0	LmxM.09.1210.1	543.5	370.84	543.5	370.84	-0.55024	14905	12366	1.5527	0.060252	0.93975	0.1205	0.26309	False
LmxM.16.0890.1_33_0.330804248861912_661-642_0	LmxM.16.0890.1	447.81	294.15	447.81	294.15	-0.60466	11806	9795.4	1.5526	0.060259	0.93974	0.12052	0.2631	False
LmxM.09.0590.1_14_0.204399323181049_600-619_1	LmxM.09.0590.1	292.8	411.81	292.8	411.81	0.49065	7081.9	5876	1.5526	0.93973	0.060268	0.12054	0.26311	True
LmxM.01.0100.1_52_0.241561181434599_224-243_1	LmxM.01.0100.1	848.74	622.97	848.74	622.97	-0.44554	25486	21149	1.5525	0.060276	0.93972	0.12055	0.26313	False
LmxM.22.1670.1_0_0.0721799056945956_192-211_1	LmxM.22.1670.1	503.31	668.15	503.31	668.15	0.408	13585	11274	1.5524	0.93972	0.060281	0.12056	0.26314	True
LmxM.33.2730.1_46_0.122161671207993_272-253_0	LmxM.33.2730.1	736.79	529.47	736.79	529.47	-0.47592	21489	17836	1.5523	0.060295	0.9397	0.12059	0.26317	False
LmxM.15.0340.1_74_0.277551020408163_419-400_0	LmxM.15.0340.1	655.45	462.24	655.45	462.24	-0.50294	18666	15493	1.5523	0.060298	0.9397	0.1206	0.26317	False
LmxM.16.0850.1_14_0.387596899224806_545-564_1	LmxM.16.0850.1	741.57	949.69	741.57	949.69	0.35645	21657	17976	1.5523	0.9397	0.060298	0.1206	0.26317	True
LmxM.23.0650.1_60_0.0336391437308868_45260_1	LmxM.23.0650.1	595.17	412.86	595.17	412.86	-0.52657	16618	13794	1.5522	0.060304	0.9397	0.12061	0.26317	False
LmxM.18.1210.1_48_0.483516483516484_1059-1040_0	LmxM.18.1210.1-LmxM.18.1220.1	285.15	168.09	285.15	168.09	-0.75899	6851.5	5691.8	1.5522	0.060305	0.93969	0.12061	0.26317	False
LmxM.36.1090.1_57_0.274891774891775_119-138_1	LmxM.36.1090.1	764.54	552.59	764.54	552.59	-0.46766	22462	18648	1.5521	0.060321	0.93968	0.12064	0.26322	False
LmxM.34.0340.1_71_0.474564926372155_702-721_1	LmxM.34.0340.1	1162.6	889.81	1162.6	889.81	-0.3854	37205	30896	1.5519	0.060342	0.93966	0.12068	0.2633	False
LmxM.36.2410.1_29_0.0895287958115183_518-499_0	LmxM.36.2410.1	25.835	53.578	25.835	53.578	1.0242	384.82	319.63	1.5517	0.9348	0.065202	0.1304	0.27734	True
LmxM.33.2480.1_29_0.0794537554314091_253-272_1	LmxM.33.2480.1	551.16	377.15	551.16	377.15	-0.54613	15140	12576	1.5517	0.060367	0.93963	0.12073	0.2634	False
LmxM.11.0160.1_0_0.191771946873988_585-604_1	LmxM.11.0160.1	48.8	13.657	48.8	13.657	-1.7646	617.52	684.22	1.5516	0.06038	0.93962	0.12076	0.26344	False
LmxM.28.2060.1_43_0.1256038647343_45-64_1	LmxM.28.2060.1	258.35	148.13	258.35	148.13	-0.79838	6075	5055.2	1.5514	0.060401	0.9396	0.1208	0.26351	False
LmxM.32.0295.1_49_0.195652173913043_170-151_0	LmxM.32.0295.1	1238.2	954.94	1238.2	954.94	-0.37439	40113	33332	1.5514	0.060403	0.9396	0.12081	0.26351	False
LmxM.10.1210.1_19_0.187206572769953_316-335_1	LmxM.10.1210.1	443.99	596.71	443.99	596.71	0.42568	11662	9694.7	1.5511	0.93956	0.060441	0.12088	0.26366	True
LmxM.22.0940.1_52_0.113378684807256_239-258_1	LmxM.22.0940.1	618.14	431.77	618.14	431.77	-0.51664	17366	14438	1.551	0.06045	0.93955	0.1209	0.26369	False
LmxM.26.0350.1_38_0.147866955892986_402-421_1	LmxM.26.0350.1	907.11	672.35	907.11	672.35	-0.43151	27557	22913	1.5509	0.06046	0.93954	0.12092	0.26371	False
LmxM.09.1180.1_52_0.0187649266461958_45-64_1	LmxM.09.1180.1	698.51	497.96	698.51	497.96	-0.48743	20111	16727	1.5507	0.060486	0.93951	0.12097	0.2638	False
LmxM.29.1975.1_74_0.249005568814638_303-322_1	LmxM.29.1975.1	252.61	361.39	252.61	361.39	0.5149	5915.9	4920.5	1.5507	0.9395	0.060499	0.121	0.26383	True
LmxM.31.3300.1_57_0.364921030756442_435-454_1	LmxM.31.3300.1	398.06	541.03	398.06	541.03	0.44178	10221	8501.2	1.5507	0.93951	0.060493	0.12099	0.26381	True
LmxM.22.0910.1_0_0.025779376498801_37-56_1	LmxM.22.0910.1	78.463	132.37	78.463	132.37	0.74706	1452.9	1208.8	1.5504	0.93875	0.061255	0.12251	0.26587	True
LmxM.04.0660.1_67_0.310961968680089_129-148_1	LmxM.04.0660.1-LmxM.04.0670.1	1113.8	1379.4	1113.8	1379.4	0.30827	35264	29340	1.5504	0.93948	0.060521	0.12104	0.26391	True
LmxM.08_29.1500a.1_71_0.490909090909091_333-314_0	LmxM.08_29.1500.1-LmxM.08_29.1500a.1	789.42	573.6	789.42	573.6	-0.46006	23289	19381	1.5502	0.060543	0.93946	0.12109	0.26396	False
LmxM.09.0360.1_29_0.0988579586009993_274-293_1	LmxM.09.0360.1	648.76	456.99	648.76	456.99	-0.50459	18388	15303	1.5502	0.060544	0.93946	0.12109	0.26396	False
LmxM.08_29.1840.1_29_0.442442442442442_439-458_1	LmxM.08_29.1840.1	474.61	633.48	474.61	633.48	0.4158	12620	10505	1.5501	0.93944	0.060561	0.12112	0.26402	True
LmxM.30.3010.1_29_0.0167865707434053_23-42_1	LmxM.30.3010.1	936.77	697.56	936.77	697.56	-0.42485	28611	23818	1.55	0.060572	0.93943	0.12114	0.26405	False
LmxM.30.2800.1_29_0.120198265179678_92-111_1	LmxM.30.2800.1	730.09	524.22	730.09	524.22	-0.47712	21191	17641	1.55	0.060574	0.93943	0.12115	0.26405	False
LmxM.21.0873.1_33_0.399211045364891_1005-1024_1	LmxM.21.0873.1	407.63	552.59	407.63	552.59	0.43803	10507	8747.6	1.5499	0.93942	0.060583	0.12117	0.26408	True
LmxM.05.0190.1_14_0.315412186379928_349-368_1	LmxM.05.0190.1	746.36	954.94	746.36	954.94	0.35513	21754	18116	1.5498	0.9394	0.0606	0.1212	0.26414	True
LmxM.09.1530.1_43_0.353909465020576_166-185_1	LmxM.09.1530.1	585.6	765.85	585.6	765.85	0.38655	16244	13528	1.5497	0.93939	0.060607	0.12121	0.26415	True
LmxM.02.0310.1_33_0.391542288557214_783-802_1	LmxM.02.0310.1	465.04	621.92	465.04	621.92	0.41861	12306	10250	1.5496	0.93938	0.060623	0.12125	0.26421	True
LmxM.14.1020.1_0_0.169312169312169_154-173_1	LmxM.14.1020.1	854.48	628.23	854.48	628.23	-0.44316	25596	21321	1.5495	0.060628	0.93937	0.12126	0.26422	False
LmxM.34.1945.1_81_0.498115239633818_914-933_1	LmxM.34.1945.1	273.66	159.68	273.66	159.68	-0.77345	6495.9	5417.4	1.5494	0.060646	0.93935	0.12129	0.26428	False
LmxM.22.0760.1_52_0.176308539944904_53-72_1	LmxM.22.0760.1	316.72	192.25	316.72	192.25	-0.7173	7746.8	6457.9	1.5492	0.060662	0.93934	0.12132	0.26433	False
LmxM.27.1850.1_19_0.077251387110542_174-193_1	LmxM.27.1850.1	533.93	363.49	533.93	363.49	-0.55348	14526	12104	1.5492	0.060665	0.93933	0.12133	0.26433	False
LmxM.36.2470.1_0_0.0852017937219731_117-98_0	LmxM.36.2470.1	710.95	508.46	710.95	508.46	-0.4828	20501	17086	1.5491	0.060678	0.93932	0.12136	0.26437	False
LmxM.06.1230.1_57_0.336734693877551_306-287_0	LmxM.06.1230.1	850.66	625.07	850.66	625.07	-0.44394	25443	21206	1.5491	0.060682	0.93932	0.12136	0.26438	False
LmxM.19.1590.1_57_0.12409571508069_214-233_1	LmxM.19.1590.1	348.3	480.1	348.3	480.1	0.46187	8685.5	7239.8	1.549	0.93931	0.060694	0.12139	0.26441	True
LmxM.01.0430.1_14_0.294326241134752_660-679_1	LmxM.01.0430.1	746.36	537.88	746.36	537.88	-0.47184	21732	18116	1.5489	0.060698	0.9393	0.1214	0.26442	False
LmxM.28.2010.1_43_0.371515151515152_610-629_1	LmxM.28.2010.1	294.72	413.91	294.72	413.91	0.48861	7104.2	5922.2	1.5489	0.9393	0.060704	0.12141	0.26443	True
LmxM.32.3090.1_14_0.0848140251125326_349-368_1	LmxM.32.3090.1	187.55	278.39	187.55	278.39	0.56739	4126.7	3440.1	1.5489	0.93926	0.060743	0.12149	0.26452	True
LmxM.08_29.0150.1_38_0.0928330928330928_189-208_1	LmxM.08_29.0150.1	345.43	214.31	345.43	214.31	-0.68614	8596	7168.1	1.5488	0.060709	0.93929	0.12142	0.26443	False
LmxM.34.0680.1_29_0.0917211328976035_418-437_1	LmxM.34.0680.1	288.97	171.24	288.97	171.24	-0.75151	6930.8	5783.8	1.5487	0.060731	0.93927	0.12146	0.26452	False
LmxM.23.1460.1_60_0.0732950924155513_105-124_1	LmxM.23.1460.1	878.4	1108.3	878.4	1108.3	0.33508	26432	22042	1.5486	0.93927	0.060734	0.12147	0.26452	True
LmxM.28.1950.1_49_0.358078602620087_745-726_0	LmxM.28.1950.1	465.99	622.97	465.99	622.97	0.41808	12321	10276	1.5486	0.93926	0.060742	0.12148	0.26452	True
LmxM.31.2670.1_14_0.142014327855036_328-347_1	LmxM.31.2670.1	340.64	470.64	340.64	470.64	0.4652	8449.9	7048.9	1.5484	0.93923	0.060766	0.12153	0.26461	True
LmxM.11.0530.1_52_0.0821791320406279_168-187_1	LmxM.11.0530.1	684.16	486.4	684.16	486.4	-0.49133	19554	16314	1.5483	0.060774	0.93923	0.12155	0.26463	False
LmxM.15.1540.1_29_0.0943245403677058_114-133_1	LmxM.15.1540.1	587.52	767.95	587.52	767.95	0.3858	16278	13581	1.5483	0.93922	0.060779	0.12156	0.26464	True
LmxM.29.3320.1_38_0.148560817084494_157-176_1	LmxM.29.3320.1	302.37	423.37	302.37	423.37	0.48424	7320.4	6107.7	1.5483	0.93922	0.060783	0.12157	0.26464	True
LmxM.11.0360.1_0_0.155058043117745_180-199_1	LmxM.11.0360.1	399.97	543.13	399.97	543.13	0.44046	10247	8550.4	1.5482	0.93921	0.060786	0.12157	0.26464	True
LmxM.30.2610.1_29_0.105431950290639_522-541_1	LmxM.30.2610.1	665.02	470.64	665.02	470.64	-0.49787	18892	15766	1.5481	0.060803	0.9392	0.12161	0.26467	False
LmxM.05.0270.1_0_0.151991614255765_138-157_1	LmxM.05.0270.1	653.54	461.19	653.54	461.19	-0.502	18500	15439	1.5481	0.060803	0.9392	0.12161	0.26467	False
LmxM.32.2910.1_43_0.312089810017271_1800-1819_1	LmxM.32.2910.1	301.41	180.69	301.41	180.69	-0.73501	7286.6	6084.5	1.5481	0.060803	0.9392	0.12161	0.26467	False
LmxM.04.0090.1_26_0.35373781148429_1962-1943_0	LmxM.04.0090.1	530.1	699.66	530.1	699.66	0.39972	14375	12000	1.5478	0.93917	0.06083	0.12166	0.26476	True
LmxM.25.1360.1_43_0.0993788819875776_296-277_0	LmxM.25.1360.1	498.53	335.12	498.53	335.12	-0.57157	13350	11145	1.5478	0.060831	0.93917	0.12166	0.26476	False
LmxM.22.0810.1_43_0.296594982078853_324-343_1	LmxM.22.0810.1	588.47	769	588.47	769	0.38543	16295	13608	1.5476	0.93913	0.060865	0.12173	0.2649	True
LmxM.29.0090.1_52_0.272197962154294_180-199_1	LmxM.29.0090.1	600.91	418.12	600.91	418.12	-0.5222	16707	13955	1.5474	0.060881	0.93912	0.12176	0.26492	False
LmxM.23.0620.1_29_0.243759177679883_507-488_0	LmxM.23.0620.1	20.094	4.2022	20.094	4.2022	-2.0197	126.28	236.7	1.5474	0.060881	0.93912	0.12176	0.26492	False
LmxM.16.0300.1_57_0.199894514767932_370-389_1	LmxM.16.0300.1	984.62	738.53	984.62	738.53	-0.41441	30279	25291	1.5474	0.060884	0.93912	0.12177	0.26492	False
LmxM.21.0780.1_33_0.228316326530612_542-523_0	LmxM.21.0780.1	124.39	54.628	124.39	54.628	-1.1726	2433.5	2101.1	1.5474	0.060884	0.93912	0.12177	0.26492	False
LmxM.34.3460.1_14_0.312556458897922_343-362_1	LmxM.34.3460.1	798.98	582	798.98	582	-0.45647	23541	19665	1.5473	0.060892	0.93911	0.12178	0.26494	False
LmxM.34.0110.1_29_0.228828828828829_117-136_1	LmxM.34.0110.1	711.91	509.51	711.91	509.51	-0.48177	20482	17114	1.5471	0.060915	0.93909	0.12183	0.26501	False
LmxM.36.6523.1_14_0.214111922141119_81-100_1	LmxM.36.6523.1	775.06	562.04	775.06	562.04	-0.46293	22689	18958	1.5471	0.060915	0.93908	0.12183	0.26501	False
LmxM.20.1710.1_34_0.171900826446281_319-300_0	LmxM.20.1710.1	147.36	225.87	147.36	225.87	0.61277	3081.9	2575.1	1.5471	0.93897	0.061028	0.12206	0.26532	True
LmxM.13.0430.1_43_0.139586823003908_243-262_1	LmxM.13.0430.1	262.18	151.28	262.18	151.28	-0.78935	6149.8	5145.4	1.5471	0.06092	0.93908	0.12184	0.26501	False
LmxM.08_29.1960.1_52_0.0243531202435312_45133_1	LmxM.08_29.1960.1	951.13	710.17	951.13	710.17	-0.42096	29030	24258	1.5471	0.060922	0.93908	0.12184	0.26501	False
LmxM.30.0370.1_33_0.225822287677958_456-475_1	LmxM.30.0370.1	795.16	578.85	795.16	578.85	-0.45737	23394	19551	1.547	0.060935	0.93907	0.12187	0.26505	False
LmxM.22.1500.1_0_0.133578431372549_429-448_1	LmxM.22.1500.1	182.76	272.09	182.76	272.09	0.57155	3989.9	3335	1.5468	0.939	0.060998	0.122	0.26527	True
LmxM.18.0470.1_14_0.371733333333333_694-713_1	LmxM.18.0470.1	791.33	575.7	791.33	575.7	-0.45828	23248	19438	1.5466	0.060977	0.93902	0.12195	0.26522	False
LmxM.27.1800.1_43_0.00482253086419753_15-34_1	LmxM.27.1800.1	577.95	756.39	577.95	756.39	0.38761	15921	13315	1.5464	0.939	0.061002	0.122	0.26527	True
LmxM.21.0180.1_43_0.0423172663498529_178-197_1	LmxM.21.0180.1	320.55	195.4	320.55	195.4	-0.71124	7831.2	6551.9	1.5464	0.061002	0.939	0.122	0.26527	False
LmxM.19.1020.1_38_0.0329531051964512_48-67_1	LmxM.19.1020.1	470.78	313.06	470.78	313.06	-0.58706	12437	10403	1.5463	0.061011	0.93899	0.12202	0.26529	False
LmxM.27.1910.1_71_0.278959810874705_110-129_1	LmxM.27.1910.1	627.7	440.18	627.7	440.18	-0.51102	17583	14707	1.5463	0.061013	0.93899	0.12203	0.26529	False
LmxM.28.2760.1_0_0.0644257703081232_111-130_1	LmxM.28.2760.1	45.93	12.607	45.93	12.607	-1.7862	555.21	636.3	1.5463	0.06102	0.93898	0.12204	0.26531	False
LmxM.30.3170.1_63_0.490566037735849_942-923_0	LmxM.30.3170.1	538.72	367.69	538.72	367.69	-0.54979	14625	12235	1.5462	0.06103	0.93897	0.12206	0.26532	False
LmxM.29.3280.1_49_0.166666666666667_196-177_0	LmxM.29.3280.1	669.81	474.85	669.81	474.85	-0.4954	19005	15903	1.546	0.06105	0.93895	0.1221	0.26539	False
LmxM.31.0730.1_29_0.126186487995533_221-240_1	LmxM.31.0730.1	560.72	385.55	560.72	385.55	-0.53921	15343	12839	1.546	0.061054	0.93895	0.12211	0.26539	False
LmxM.23.0547.1_43_0.0212922173274596_54-73_1	LmxM.23.0547.1	235.39	339.33	235.39	339.33	0.52575	5401.4	4520.1	1.5459	0.93893	0.061073	0.12215	0.26539	True
LmxM.07.0310.1_52_0.111660486196951_261-280_1	LmxM.07.0310.1	235.39	339.33	235.39	339.33	0.52575	5401.4	4520.1	1.5459	0.93893	0.061073	0.12215	0.26539	True
LmxM.16.0790.1_43_0.275836972343523_376-395_1	LmxM.16.0790.1	985.57	739.58	985.57	739.58	-0.41376	30256	25321	1.5459	0.061064	0.93894	0.12213	0.26539	False
LmxM.22.0490.1_57_0.229742173112339_489-508_1	LmxM.22.0490.1	419.11	272.09	419.11	272.09	-0.62138	10807	9044.9	1.5459	0.061067	0.93893	0.12213	0.26539	False
LmxM.27.0100.1_43_0.144225920322743_278-297_1	LmxM.27.0100.1	216.25	117.66	216.25	117.66	-0.87252	4860.1	4082.2	1.5459	0.061069	0.93893	0.12214	0.26539	False
LmxM.31.3760.1_43_0.199233716475096_360-379_1	LmxM.31.3760.1	448.77	601.96	448.77	601.96	0.42288	11734	9820.6	1.5458	0.93893	0.061072	0.12214	0.26539	True
LmxM.36.1370.1_57_0.389737065309584_909-928_1	LmxM.36.1370.1	188.5	279.44	188.5	279.44	0.5655	4135.2	3461.2	1.5458	0.93888	0.06112	0.12224	0.26555	True
LmxM.22.0700.1_19_0.19009075300466_768-787_1	LmxM.22.0700.1	510.01	344.58	510.01	344.58	-0.56434	13684	11455	1.5457	0.061087	0.93891	0.12217	0.26542	False
LmxM.30.1950.1_29_0.103009259259259_175-194_1	LmxM.30.1950.1	217.21	316.21	217.21	316.21	0.53975	4901	4103.9	1.5455	0.93886	0.061138	0.12228	0.2656	True
LmxM.08.0550.1_43_0.0705314009661836_69-88_1	LmxM.08.0550.1	1011.4	761.64	1011.4	761.64	-0.40871	31191	26122	1.5453	0.061131	0.93887	0.12226	0.26559	False
LmxM.19.0220.1_26_0.340511440107672_762-743_0	LmxM.19.0220.1	1020	769	1020	769	-0.40708	31506	26390	1.5452	0.061147	0.93885	0.12229	0.2656	False
LmxM.02.0490.1_67_0.399629114510895_852-871_1	LmxM.02.0490.1	655.45	847.79	655.45	847.79	0.37071	18496	15493	1.5452	0.93885	0.061148	0.1223	0.2656	True
LmxM.15.0220.1_43_0.275555555555556_303-322_1	LmxM.15.0220.1	1180.8	906.62	1180.8	906.62	-0.38079	37580	31479	1.5452	0.061149	0.93885	0.1223	0.2656	False
LmxM.26.1960.1_43_0.34954280964256_836-855_1	LmxM.26.1960.1	500.44	663.94	500.44	663.94	0.40715	13366	11197	1.5452	0.93885	0.061151	0.1223	0.2656	True
LmxM.03.0690.1_0_0.147106369220821_906-925_1	LmxM.03.0690.1	1028.6	776.35	1028.6	776.35	-0.40549	31823	26659	1.5451	0.061159	0.93884	0.12232	0.26561	False
LmxM.30.3120.1_19_0.137221269296741_244-225_0	LmxM.30.3120.1	133.96	208.01	133.96	208.01	0.63101	2741.4	2296.6	1.5451	0.93868	0.06132	0.12264	0.26602	True
LmxM.28.0610.1_0_0.17989918084436_2277-2296_1	LmxM.28.0610.1	129.18	57.78	129.18	57.78	-1.1471	2548.8	2198.5	1.5451	0.061161	0.93884	0.12232	0.26561	False
LmxM.09.0120.1_14_0.0723967960566852_226-245_1	LmxM.09.0120.1	902.33	669.2	902.33	669.2	-0.43066	27175	22767	1.5451	0.061167	0.93883	0.12233	0.26562	False
LmxM.34.4040.1_63_0.294970161977835_338-357_1	LmxM.34.4040.1	244.96	138.67	244.96	138.67	-0.81637	5648.4	4741.8	1.5449	0.06118	0.93882	0.12236	0.26566	False
LmxM.01.0180.1_0_0.0458279290964116_99-118_1	LmxM.01.0180.1	336.82	208.01	336.82	208.01	-0.69269	8296	6953.8	1.5449	0.061187	0.93881	0.12237	0.26568	False
LmxM.24.1690.1_38_0.124561403508772_138-157_1	LmxM.24.1690.1	227.73	126.07	227.73	126.07	-0.8481	5168.3	4344	1.5447	0.06121	0.93879	0.12242	0.26577	False
LmxM.31.2570.1_38_0.0542528735632184_114-133_1	LmxM.31.2570.1	440.16	591.46	440.16	591.46	0.42541	11445	9594.3	1.5446	0.93878	0.061218	0.12244	0.26578	True
LmxM.16.0990.1_60_0.34113475177305_478-497_1	LmxM.16.0990.1	956.87	715.42	956.87	715.42	-0.41902	29148	24435	1.5446	0.061221	0.93878	0.12244	0.26578	False
LmxM.36.1790.1_14_0.011558538404176_22-41_1	LmxM.36.1790.1	697.56	497.96	697.56	497.96	-0.48546	19920	16699	1.5446	0.061224	0.93878	0.12245	0.26578	False
LmxM.24.1070.1_38_0.049039098740888_363-382_1	LmxM.24.1070.1	478.43	319.37	478.43	319.37	-0.58161	12651	10607	1.5445	0.06123	0.93877	0.12246	0.2658	False
LmxM.10.0620.1_14_0.0626102292768959_133-152_1	LmxM.10.0620.1	820.04	1040	820.04	1040	0.34251	24201	20290	1.5445	0.93877	0.061235	0.12247	0.2658	True
LmxM.27.1490.1_14_0.137226970560304_281-300_1	LmxM.27.1490.1	579.86	401.31	579.86	401.31	-0.52989	15941	13368	1.5443	0.061258	0.93874	0.12252	0.26587	False
LmxM.36.0530.1_29_0.141583054626533_121-140_1	LmxM.36.0530.1	271.75	158.63	271.75	158.63	-0.77283	6397.9	5371.9	1.5442	0.061273	0.93873	0.12255	0.26592	False
LmxM.34.4140.1_29_0.161220043572985_141-160_1	LmxM.34.4140.1	682.25	485.35	682.25	485.35	-0.49041	19384	16259	1.5442	0.061275	0.93872	0.12255	0.26592	False
LmxM.29.3130.1_52_0.135674931129477_383-402_1	LmxM.29.3130.1	760.71	550.49	760.71	550.49	-0.46592	22097	18536	1.5441	0.061282	0.93872	0.12256	0.26593	False
LmxM.34.3710.1_48_0.444444444444444_463-444_0	LmxM.34.3710.1	729.13	524.22	729.13	524.22	-0.47523	20994	17613	1.544	0.061295	0.9387	0.12259	0.26598	False
LmxM.18.0690.1_57_0.363989134652697_941-922_0	LmxM.18.0690.1	1288.9	1000.1	1288.9	1000.1	-0.36565	41698	34984	1.544	0.0613	0.9387	0.1226	0.26598	False
LmxM.23.1490.1_52_0.324618736383442_291-310_1	LmxM.23.1490.1	663.11	469.59	663.11	469.59	-0.49694	18724	15711	1.5439	0.06131	0.93869	0.12262	0.26601	False
LmxM.18.0360.1_29_0.105928085519922_102-121_1	LmxM.18.0360.1	651.63	460.14	651.63	460.14	-0.50106	18334	15384	1.5438	0.061313	0.93869	0.12263	0.26601	False
LmxM.08_29.1310.1_29_0.175690021231422_326-345_1	LmxM.08_29.1310.1	961.65	719.62	961.65	719.62	-0.41777	29289	24582	1.5437	0.061332	0.93867	0.12266	0.26606	False
LmxM.07.0130.1_29_0.497240618101545_898-917_1	LmxM.07.0130.1	546.37	718.57	546.37	718.57	0.39462	14827	12445	1.5436	0.93866	0.061338	0.12268	0.26606	True
LmxM.05.0980.1_14_0.174273858921162_261-242_0	LmxM.05.0980.1	1038.2	784.76	1038.2	784.76	-0.40332	32117	26958	1.5436	0.061341	0.93866	0.12268	0.26606	False
LmxM.05.0960.1_57_0.468137254901961_949-968_1	LmxM.05.0960.1	1221.9	942.34	1221.9	942.34	-0.37448	39083	32805	1.5436	0.061342	0.93866	0.12268	0.26606	False
LmxM.10.0715.1_67_0.305709023941068_156-175_1	LmxM.10.0715.1-LmxM.10.0720.1	986.53	1232.3	986.53	1232.3	0.32061	30198	25350	1.5435	0.93865	0.06135	0.1227	0.26607	True
LmxM.30.2520.1_52_0.268282828282828_657-676_1	LmxM.30.2520.1-LmxM.30.2530.1	471.74	314.11	471.74	314.11	-0.58517	12422	10428	1.5435	0.061351	0.93865	0.1227	0.26607	False
LmxM.07.0130.1_33_0.204194260485651_363-382_1	LmxM.07.0130.1	1330	1035.8	1330	1035.8	-0.36037	43280	36335	1.5435	0.061359	0.93864	0.12272	0.26609	False
LmxM.24.1000.1_38_0.150243309002433_243-262_1	LmxM.24.1000.1	283.23	399.21	283.23	399.21	0.49367	6725	5645.9	1.5434	0.93863	0.061366	0.12273	0.26611	True
LmxM.21.1500.1_63_0.365137614678899_605-586_0	LmxM.21.1500.1	92.816	35.718	92.816	35.718	-1.3533	1630.1	1478.6	1.5433	0.061379	0.93862	0.12276	0.26615	False
LmxM.28.2290.1_38_0.150279776179057_372-391_1	LmxM.28.2290.1	138.75	64.083	138.75	64.083	-1.1024	2787.3	2395.5	1.543	0.061417	0.93858	0.12283	0.2663	False
LmxM.34.1460.1_52_0.237373737373737_228-247_1	LmxM.34.1460.1	218.17	317.26	218.17	317.26	0.5382	4910.3	4125.6	1.5428	0.93855	0.061455	0.12291	0.26641	True
LmxM.32.0290.1_60_0.150212314225053_273-292_1	LmxM.32.0290.1	276.53	390.8	276.53	390.8	0.49746	6528.6	5485.8	1.5428	0.93855	0.061448	0.1229	0.2664	True
LmxM.34.4240.1_63_0.461538461538462_421-402_0	LmxM.34.4240.1	243.04	348.78	243.04	348.78	0.51931	5590.1	4697.3	1.5428	0.93854	0.061456	0.12291	0.26641	True
LmxM.29.2350.1_0_0.121437422552664_189-208_1	LmxM.29.2350.1	454.51	300.46	454.51	300.46	-0.59554	11867	9971.9	1.5428	0.061445	0.93855	0.12289	0.2664	False
Non-targeting-724	Non-target-145	189.46	280.5	189.46	280.5	0.56362	4143.7	3482.4	1.5427	0.9385	0.061496	0.12299	0.26652	True
LmxM.20.0180.1_33_0.307039864291773_721-740_1	LmxM.20.0180.1	369.35	505.31	369.35	505.31	0.45113	9242.7	7769.3	1.5425	0.93852	0.061478	0.12296	0.26649	True
LmxM.29.3240.1_57_0.479551820728291_852-871_1	LmxM.29.3240.1	432.5	582	432.5	582	0.42745	11175	9393.9	1.5425	0.93852	0.061482	0.12296	0.26649	True
LmxM.08_29.0790.1_19_0.180083857442348_855-874_1	LmxM.08_29.0790.1	785.59	571.5	785.59	571.5	-0.45834	22918	19268	1.5423	0.061496	0.9385	0.12299	0.26652	False
LmxM.36.0590.1_57_0.294573643410853_181-200_1	LmxM.36.0590.1	90.902	34.668	90.902	34.668	-1.3655	1581.2	1442.1	1.5423	0.061502	0.9385	0.123	0.26652	False
LmxM.08_29.1340.1_43_0.219092331768388_425-406_0	LmxM.08_29.1340.1	2631.4	3074.9	2631.4	3074.9	0.22466	98372	82713	1.5423	0.9385	0.061503	0.12301	0.26652	True
LmxM.36.0510.1_48_0.468694885361552_1060-1079_1	LmxM.36.0510.1	195.2	287.85	195.2	287.85	0.55798	4291.8	3609.5	1.5421	0.93844	0.06156	0.12312	0.2667	True
Non-targeting-442	Non-target-72	781.76	568.34	781.76	568.34	-0.45927	22773	19155	1.542	0.061537	0.93846	0.12307	0.26665	False
LmxM.34.4540.1_29_0.0680345572354212_195-176_0	LmxM.34.4540.1	447.81	295.2	447.81	295.2	-0.59953	11645	9795.4	1.542	0.061538	0.93846	0.12308	0.26665	False
Non-targeting-430	Non-target-35	518.62	351.93	518.62	351.93	-0.55807	13893	11688	1.5419	0.061555	0.93845	0.12311	0.2667	False
LmxM.33.0860.1_43_0.194319880418535_121-140_1	LmxM.33.0860.1	353.08	485.35	353.08	485.35	0.45791	8747.3	7359.6	1.5418	0.93844	0.061563	0.12313	0.2667	True
LmxM.06.0920.1_67_0.467889908256881_617-598_0	LmxM.06.0920.1	1009.5	760.59	1009.5	760.59	-0.40797	30976	26063	1.5418	0.061566	0.93843	0.12313	0.2667	False
LmxM.33.2420.1_38_0.196612220205687_321-340_1	LmxM.33.2420.1	660.24	467.49	660.24	467.49	-0.49715	18576	15629	1.5418	0.061567	0.93843	0.12313	0.2667	False
LmxM.09.1315.1_29_0.243114909781576_247-266_1	LmxM.09.1315.1	452.6	606.16	452.6	606.16	0.42067	11791	9921.4	1.5417	0.93843	0.06157	0.12314	0.2667	True
LmxM.36.4480.1_43_0.22039612305099_516-535_1	LmxM.36.4480.1	178.93	266.84	178.93	266.84	0.57389	3863.6	3251.3	1.5416	0.93837	0.061634	0.12327	0.26692	True
LmxM.28.2640.1_46_0.126421697287839_283-302_1	LmxM.28.2640.1	121.52	191.2	121.52	191.2	0.64956	2427.4	2043.1	1.5415	0.93818	0.061819	0.12364	0.26738	True
LmxM.31.0990.1_0_0.0394410637818346_171-190_1	LmxM.31.0990.1	347.34	216.41	347.34	216.41	-0.68008	8571.4	7215.9	1.5415	0.061598	0.9384	0.1232	0.2668	False
LmxM.34.0900.1_57_0.234463276836158_162-181_1	LmxM.34.0900.1	40.188	10.505	40.188	10.505	-1.8399	440.54	542.28	1.5413	0.061622	0.93838	0.12324	0.26689	False
LmxM.08_29.0220.1_0_0.174032202809181_505-524_1	LmxM.08_29.0220.1	540.63	369.79	540.63	369.79	-0.5467	14593	12287	1.5412	0.061635	0.93837	0.12327	0.26692	False
LmxM.32.1420.1_77_0.417177914110429_621-602_0	LmxM.32.1420.1	370.31	506.36	370.31	506.36	0.4504	9255.4	7793.5	1.5412	0.93836	0.06164	0.12328	0.26693	True
LmxM.15.0595.1_38_0.0174530111238972_86-105_1	LmxM.15.0595.1	515.75	681.8	515.75	681.8	0.402	13787	11610	1.5411	0.93835	0.061649	0.1233	0.26694	True
LmxM.30.1020.1_0_0.131652661064426_372-391_1	LmxM.30.1020.1	328.21	201.7	328.21	201.7	-0.69961	8001.3	6740.5	1.5411	0.061652	0.93835	0.1233	0.26694	False
LmxM.30.1250.1_43_0.0934922089825848_314-295_0	LmxM.30.1250.1	417.19	271.04	417.19	271.04	-0.62035	10680	8995.3	1.541	0.061653	0.93835	0.12331	0.26694	False
LmxM.31.1100.1_52_0.239242132305716_740-759_1	LmxM.31.1100.1	192.33	100.85	192.33	100.85	-0.92459	4184.1	3545.8	1.541	0.061659	0.93834	0.12332	0.26695	False
LmxM.24.1870.1_34_0.173508907823393_676-657_0	LmxM.24.1870.1	790.37	575.7	790.37	575.7	-0.45654	23043	19410	1.5409	0.061672	0.93833	0.12334	0.26698	False
LmxM.10.1040.1_33_0.30152027027027_1076-1057_0	LmxM.10.1040.1	277.49	391.85	277.49	391.85	0.49636	6539.3	5508.6	1.5408	0.93832	0.061684	0.12337	0.267	True
Non-targeting-291	Non-target-52	1074.6	816.27	1074.6	816.27	-0.3962	33357	28100	1.5408	0.061678	0.93832	0.12336	0.26699	False
LmxM.36.4290.1_14_0.0721677559912854_254-273_1	LmxM.36.4290.1	703.3	503.21	703.3	503.21	-0.48216	20017	16865	1.5407	0.06169	0.93831	0.12338	0.267	False
LmxM.08_29.1000.1_29_0.10386857445681_189-208_1	LmxM.08_29.1000.1	544.46	372.94	544.46	372.94	-0.54465	14709	12392	1.5407	0.06169	0.93831	0.12338	0.267	False
LmxM.20.0080.1_57_0.390625_683-664_0	LmxM.20.0080.1	733.92	939.19	733.92	939.19	0.35536	21068	17753	1.5406	0.93829	0.061706	0.12341	0.26705	True
LmxM.16.0990.1_57_0.375177304964539_520-539_1	LmxM.16.0990.1	383.7	244.78	383.7	244.78	-0.6464	9650.4	8133.9	1.5405	0.061719	0.93828	0.12344	0.26709	False
LmxM.31.2640.1_19_0.1375_172-153_0	LmxM.31.2640.1	607.61	424.42	607.61	424.42	-0.51663	16779	14142	1.5404	0.061726	0.93827	0.12345	0.26711	False
LmxM.28.1440.1_52_0.151974288337925_323-342_1	LmxM.28.1440.1	972.18	729.08	972.18	729.08	-0.41465	29549	24907	1.5404	0.061734	0.93827	0.12347	0.26713	False
LmxM.20.1090.1_29_0.095920805598225_558-577_1	LmxM.20.1090.1	835.35	613.52	835.35	613.52	-0.44464	24604	20747	1.54	0.061775	0.93823	0.12355	0.26729	False
LmxM.33.2476.1_29_0.024822695035461_22-41_1	LmxM.33.2476.1	97.6	158.63	97.6	158.63	0.69508	1862.4	1570.5	1.54	0.9378	0.062204	0.12441	0.26857	True
LmxM.24.0890.1_14_0.185437997724687_641-660_1	LmxM.24.0890.1	299.5	419.17	299.5	419.17	0.4836	7160.2	6038	1.54	0.93822	0.06178	0.12356	0.2673	True
LmxM.31.0570.1_60_0.0279202279202279_39-58_1	LmxM.31.0570.1	264.1	375.04	264.1	375.04	0.50439	6154.8	5190.5	1.54	0.93821	0.06179	0.12358	0.26731	True
LmxM.24.0700.1_19_0.158004158004158_459-440_0	LmxM.24.0700.1	245.91	139.72	245.91	139.72	-0.81116	5638.4	4764.1	1.5399	0.061788	0.93821	0.12358	0.26731	False
LmxM.32.2230.1_38_0.10218253968254_100-119_1	LmxM.32.2230.1	515.75	349.83	515.75	349.83	-0.55869	13765	11610	1.5399	0.061796	0.9382	0.12359	0.26732	False
LmxM.34.4760.1_19_0.149888143176734_63-82_1	LmxM.34.4760.1	174.15	260.53	174.15	260.53	0.57841	3731.2	3147.1	1.5399	0.93814	0.061856	0.12371	0.26747	True
LmxM.08_29.0890.1_29_0.380426784400294_509-528_1	LmxM.08_29.0890.1	174.15	260.53	174.15	260.53	0.57841	3731.2	3147.1	1.5399	0.93814	0.061856	0.12371	0.26747	True
LmxM.13.1400.1_0_0.0421052631578947_87-68_0	LmxM.13.1400.1	231.56	334.07	231.56	334.07	0.52686	5254.3	4431.9	1.5398	0.93819	0.061815	0.12363	0.26738	True
LmxM.21.0110.1_43_0.166666666666667_94-113_1	LmxM.21.0110.1	303.33	182.79	303.33	182.79	-0.72753	7264	6130.9	1.5398	0.061808	0.93819	0.12362	0.26736	False
LmxM.06.0340.1_0_0.1626195732156_435-454_1	LmxM.06.0340.1	285.15	401.31	285.15	401.31	0.49155	6746.7	5691.8	1.5397	0.93818	0.061822	0.12364	0.26738	True
LmxM.36.5850.1_52_0.315419065898912_490-509_1	LmxM.36.5850.1	653.54	462.24	653.54	462.24	-0.49872	18298	15439	1.5396	0.061827	0.93817	0.12365	0.26739	False
LmxM.34.3710.1_43_0.391812865497076_406-387_0	LmxM.34.3710.1	1015.2	765.85	1015.2	765.85	-0.40623	31098	26241	1.5395	0.061839	0.93816	0.12368	0.26742	False
LmxM.08_29.0620.1_29_0.0312276945039258_169-188_1	LmxM.08_29.0620.1	459.3	304.66	459.3	304.66	-0.59065	11957	10098	1.5389	0.06192	0.93808	0.12384	0.26772	False
LmxM.36.5890.1_38_0.0549019607843137_319-338_1	LmxM.36.5890.1	807.6	590.41	807.6	590.41	-0.45127	23586	19920	1.5388	0.061922	0.93808	0.12384	0.26772	False
LmxM.16.0670.1_43_0.0125502008032129_19-38_1	LmxM.16.0670.1	486.09	646.08	486.09	646.08	0.40977	12799	10811	1.5388	0.93807	0.061932	0.12386	0.26775	True
LmxM.32.1380.1_43_0.308883455582722_375-394_1	LmxM.32.1380.1	665.98	859.35	665.98	859.35	0.36727	18695	15793	1.5387	0.93806	0.061943	0.12389	0.26778	True
LmxM.36.5990.1_29_0.161458333333333_305-324_1	LmxM.36.5990.1	244.96	350.88	244.96	350.88	0.51668	5609.9	4741.8	1.5382	0.93799	0.062008	0.12402	0.26804	True
LmxM.23.0320.1_38_0.194647201946472_157-176_1	LmxM.23.0320.1	571.25	395	571.25	395	-0.53113	15531	13130	1.5381	0.06201	0.93799	0.12402	0.26804	False
LmxM.29.0310.1_29_0.0816993464052288_322-341_1	LmxM.29.0310.1	612.4	428.62	612.4	428.62	-0.51375	16886	14276	1.5381	0.062016	0.93798	0.12403	0.26804	False
LmxM.26.0740.1_52_0.191153238546603_474-493_1	LmxM.26.0740.1	685.12	488.5	685.12	488.5	-0.48714	19329	16341	1.5381	0.062017	0.93798	0.12403	0.26804	False
LmxM.36.0150.1_67_0.264060356652949_374-393_1	LmxM.36.0150.1	399.01	541.03	399.01	541.03	0.43832	10084	8525.8	1.5381	0.93798	0.062018	0.12404	0.26804	True
LmxM.23.1310.1_0_0.0311755639624492_442-461_1	LmxM.23.1310.1	452.6	299.41	452.6	299.41	-0.59451	11734	9921.4	1.538	0.062023	0.93798	0.12405	0.26804	False
LmxM.07.0280.1_14_0.0942192192192192_1760-1741_0	LmxM.07.0280.1	323.42	448.58	323.42	448.58	0.47072	7832.7	6622.5	1.538	0.93797	0.062026	0.12405	0.26804	True
LmxM.36.2680.1_14_0.222995361166335_666-685_1	LmxM.36.2680.1	785.59	999.07	785.59	999.07	0.34642	22787	19268	1.5379	0.93797	0.062034	0.12407	0.26805	True
LmxM.06.0150.1_43_0.209090909090909_74-55_0	LmxM.06.0150.1	497.57	659.74	497.57	659.74	0.40629	13150	11119	1.5379	0.93797	0.062035	0.12407	0.26805	True
LmxM.32.2460.1_29_0.00696422918645141_18-37_1	LmxM.32.2460.1	251.66	359.29	251.66	359.29	0.51197	5792.1	4898.1	1.5379	0.93795	0.06205	0.1241	0.26807	True
LmxM.14.0070.1_67_0.289285714285714_254-235_0	LmxM.14.0070.1	1091.8	1352.1	1091.8	1352.1	0.3082	33869	28643	1.5378	0.93795	0.062047	0.12409	0.26807	True
LmxM.08_29.0350.1_14_0.365009746588694_1491-1510_1	LmxM.08_29.0350.1	601.87	783.71	601.87	783.71	0.38031	16532	13981	1.5378	0.93795	0.062047	0.12409	0.26807	True
LmxM.16.0870.1_19_0.114355231143552_228-247_1	LmxM.16.0870.1	631.53	444.38	631.53	444.38	-0.5061	17513	14815	1.5376	0.062073	0.93793	0.12415	0.26815	False
LmxM.11.1170.1_19_0.0993923611111111_223-242_1	LmxM.11.1170.1	802.81	1019	802.81	1019	0.34368	23375	19778	1.5374	0.93791	0.062094	0.12419	0.26822	True
LmxM.27.0970.1_0_0.156905278380333_861-880_1	LmxM.27.0970.1	488	327.77	488	327.77	-0.57276	12837	10863	1.5374	0.062097	0.9379	0.12419	0.26822	False
LmxM.29.2350.1_52_0.0966542750929368_166-147_0	LmxM.29.2350.1	338.73	210.11	338.73	210.11	-0.68641	8271.8	7001.3	1.5374	0.0621	0.9379	0.1242	0.26822	False
LmxM.22.0740.1_29_0.126475548060708_229-210_0	LmxM.22.0740.1	373.18	509.51	373.18	509.51	0.44822	9293.7	7866.2	1.5372	0.93788	0.062125	0.12425	0.26832	True
LmxM.31.3070.1_38_0.134208606856309_177-196_1	LmxM.31.3070.1	556.9	383.45	556.9	383.45	-0.53721	15042	12734	1.5371	0.062138	0.93786	0.12428	0.26836	False
LmxM.31.2790.1_52_0.274904214559387_290-271_0	LmxM.31.2790.1	293.76	411.81	293.76	411.81	0.48596	6968.5	5899.1	1.5371	0.93786	0.062144	0.12429	0.26837	True
LmxM.23.0040.1_43_0.428781204111601_282-301_1	LmxM.23.0040.1	279.41	393.95	279.41	393.95	0.49417	6560.7	5554.3	1.537	0.93785	0.062152	0.1243	0.26839	True
LmxM.36.2820.1_33_0.268333333333333_486-467_0	LmxM.36.2820.1	164.58	247.93	164.58	247.93	0.58819	3473.4	2940.6	1.537	0.93778	0.062222	0.12444	0.26861	True
LmxM.27.2120.1_57_0.341222879684418_339-358_1	LmxM.27.2120.1	1077.4	819.42	1077.4	819.42	-0.39449	33284	28190	1.5367	0.062185	0.93782	0.12437	0.26851	False
LmxM.10.0280.1_14_0.278934693299334_1964-1983_1	LmxM.10.0280.1	457.38	611.42	457.38	611.42	0.41796	11863	10048	1.5367	0.93781	0.062186	0.12437	0.26851	True
LmxM.34.1180.1_14_0.299651567944251_1036-1017_0	LmxM.34.1180.1	510.01	674.45	510.01	674.45	0.4025	13520	11455	1.5364	0.93778	0.062217	0.12443	0.26861	True
LmxM.01.0720.1_29_0.175166774262965_807-826_1	LmxM.01.0720.1	936.77	699.66	936.77	699.66	-0.42052	28111	23818	1.5364	0.062223	0.93778	0.12445	0.26861	False
LmxM.27.2180.1_38_0.199074074074074_168-187_1	LmxM.27.2180.1	272.71	385.55	272.71	385.55	0.49802	6366.7	5394.7	1.5364	0.93777	0.062233	0.12447	0.26862	True
LmxM.14.0800.1_43_0.258594917787743_342-361_1	LmxM.14.0800.1	629.62	816.27	629.62	816.27	0.37405	17420	14761	1.5363	0.93777	0.062231	0.12446	0.26862	True
LmxM.14.0980.1_43_0.222919937205651_430-411_0	LmxM.14.0980.1	316.72	440.18	316.72	440.18	0.47359	7620.6	6457.9	1.5362	0.93776	0.062241	0.12448	0.26865	True
LmxM.03.0200.1_52_0.212121212121212_338-357_1	LmxM.03.0200.1	742.53	948.64	742.53	948.64	0.35299	21241	18004	1.5361	0.93774	0.062256	0.12451	0.26869	True
LmxM.07.0050.1_52_0.289327789327789_828-847_1	LmxM.07.0050.1	382.75	521.07	382.75	521.07	0.44409	9566.6	8109.5	1.536	0.93773	0.062267	0.12453	0.26873	True
LmxM.30.3080.1_81_0.48377581120944_503-484_0	LmxM.30.3080.1	1039.2	786.86	1039.2	786.86	-0.4008	31828	26988	1.5358	0.062295	0.93771	0.12459	0.26882	False
LmxM.15.0540.1_38_0.029945999018164_57-76_1	LmxM.15.0540.1	544.46	715.42	544.46	715.42	0.39334	14614	12392	1.5358	0.9377	0.062296	0.12459	0.26882	True
LmxM.08_29.0870.1_14_0.279132791327913_405-424_1	LmxM.08_29.0870.1	670.76	864.6	670.76	864.6	0.36574	18786	15930	1.5358	0.9377	0.062299	0.1246	0.26882	True
LmxM.16.0320.1_38_0.123565519081932_460-479_1	LmxM.16.0320.1	1540.6	1220.7	1540.6	1220.7	-0.33546	51144	43374	1.5357	0.06231	0.93769	0.12462	0.26885	False
LmxM.23.0890.1_29_0.43170559094126_603-622_1	LmxM.23.0890.1	169.37	85.094	169.37	85.094	-0.98465	3550.8	3043.6	1.5357	0.062312	0.93769	0.12462	0.26885	False
LmxM.08.0380.1_33_0.164484023048717_950-931_0	LmxM.08.0380.1	721.48	518.97	721.48	518.97	-0.47453	20505	17391	1.5356	0.062316	0.93768	0.12463	0.26885	False
LmxM.14.1300.1_19_0.0228758169934641_44-63_1	LmxM.14.1300.1	992.27	746.94	992.27	746.94	-0.40927	30095	25528	1.5355	0.06233	0.93767	0.12466	0.2689	False
Non-targeting-41	Non-target-84	1087	827.83	1087	827.83	-0.39253	33585	28492	1.5354	0.06234	0.93766	0.12468	0.26892	False
LmxM.31.2130.1_43_0.0651815181518152_76-95_1	LmxM.31.2130.1	448.77	600.91	448.77	600.91	0.42036	11573	9820.6	1.5352	0.93764	0.062363	0.12473	0.26901	True
LmxM.29.0320.1_43_0.30225988700565_532-551_1	LmxM.29.0320.1	410.5	554.69	410.5	554.69	0.43339	10396	8821.8	1.5352	0.93763	0.06237	0.12474	0.26902	True
LmxM.06.0900.1_14_0.0177527151211362_75-94_1	LmxM.06.0900.1	489.92	650.29	489.92	650.29	0.40782	12859	10914	1.5351	0.93762	0.06238	0.12476	0.26905	True
LmxM.19.0250.1_14_0.256088280060883_666-685_1	LmxM.19.0250.1	233.48	336.17	233.48	336.17	0.52406	5273.5	4475.9	1.535	0.9376	0.062401	0.1248	0.2691	True
LmxM.30.0610.1_38_0.0291666666666667_45-64_1	LmxM.30.0610.1	741.57	535.78	741.57	535.78	-0.46821	21176	17976	1.5349	0.0624	0.9376	0.1248	0.2691	False
LmxM.17.1360.1_43_0.0198807157057654_38-19_0	LmxM.17.1360.1	1201.8	926.58	1201.8	926.58	-0.37488	37880	32156	1.5349	0.062402	0.9376	0.1248	0.2691	False
LmxM.18.0720.1_29_0.0226917057902973_54-73_1	LmxM.18.0720.1	325.33	450.68	325.33	450.68	0.46896	7856.1	6669.7	1.5349	0.93759	0.062412	0.12482	0.26913	True
LmxM.10.0070.1_57_0.475862068965517_210-191_0	LmxM.10.0070.1-LmxM.33.2470.1	110.04	46.224	110.04	46.224	-1.2335	2036.2	1813.7	1.5347	0.062424	0.93758	0.12485	0.26917	False
LmxM.21.0905.1_48_0.31322505800464_415-396_0	LmxM.21.0905.1	619.09	803.67	619.09	803.67	0.37591	17034	14464	1.5347	0.93757	0.062431	0.12486	0.26919	True
LmxM.14.1140.1_60_0.22316384180791_309-328_1	LmxM.14.1140.1	106.21	170.19	106.21	170.19	0.67511	2046.5	1738.2	1.5345	0.9372	0.062795	0.12559	0.27027	True
LmxM.15.0320.1_29_0.0155038759689922_31-50_1	LmxM.15.0320.1	1135.8	869.85	1135.8	869.85	-0.38448	35365	30040	1.5344	0.06246	0.93754	0.12492	0.26927	False
LmxM.24.0180.1_43_0.0211442786069652_23-42_1	LmxM.24.0180.1	144.49	68.285	144.49	68.285	-1.0703	2903.3	2514.9	1.5344	0.062461	0.93754	0.12492	0.26927	False
LmxM.36.6880.1_52_0.272938443670151_231-250_1	LmxM.36.6880.1	912.85	679.7	912.85	679.7	-0.42494	27179	23087	1.5344	0.062462	0.93754	0.12492	0.26927	False
LmxM.31.0840.1_19_0.2_315-296_0	LmxM.31.0840.1	99.514	39.921	99.514	39.921	-1.2965	1775.7	1607.5	1.5344	0.062471	0.93753	0.12494	0.2693	False
LmxM.32.2410.1_29_0.0439121756487026_81-100_1	LmxM.32.2410.1	405.71	262.64	405.71	262.64	-0.62546	10235	8698.3	1.5341	0.062498	0.9375	0.125	0.2694	False
LmxM.28.2360.1_33_0.23265306122449_174-155_0	LmxM.28.2360.1	814.29	596.71	814.29	596.71	-0.44788	23672	20119	1.534	0.062516	0.93748	0.12503	0.26946	False
LmxM.32.1270.1_52_0.272910372608258_265-284_1	LmxM.32.1270.1	606.65	424.42	606.65	424.42	-0.51436	16605	14115	1.5339	0.062532	0.93747	0.12506	0.26952	False
LmxM.05.1070.1_52_0.272147864882091_423-442_1	LmxM.05.1070.1-LmxM.05.1070a.1	350.21	481.15	350.21	481.15	0.45713	8572.1	7287.7	1.5338	0.93746	0.062543	0.12509	0.26954	True
LmxM.34.5110.1_43_0.2848158131177_627-646_1	LmxM.34.5110.1	679.38	484.3	679.38	484.3	-0.48745	19027	16176	1.5338	0.062543	0.93746	0.12509	0.26954	False
LmxM.24.1710.1_0_0.0846286701208981_45-64_1	LmxM.24.1710.1	253.57	361.39	253.57	361.39	0.50947	5812.3	4942.9	1.5336	0.93742	0.06258	0.12516	0.26967	True
Non-targeting-740	Non-target-11	192.33	283.65	192.33	283.65	0.55811	4169.4	3545.8	1.5335	0.93739	0.062612	0.12522	0.26972	True
LmxM.12.1150.1_57_0.131384706229702_434-453_1	LmxM.12.1150.1	718.61	516.87	718.61	516.87	-0.47463	20349	17308	1.5335	0.062582	0.93742	0.12516	0.26967	False
LmxM.33.3890.1_43_0.144880174291939_123-142_1	LmxM.33.3890.1	358.83	491.65	358.83	491.65	0.45328	8821.8	7503.8	1.5334	0.93741	0.06259	0.12518	0.26968	True
LmxM.22.0610.1_43_0.150702426564496_109-128_1	LmxM.22.0610.1	330.12	203.81	330.12	203.81	-0.6931	7977.6	6787.8	1.5334	0.06259	0.93741	0.12518	0.26968	False
LmxM.33.2520.1_43_0.127962734621181_931-950_1	LmxM.33.2520.1	746.36	539.98	746.36	539.98	-0.46622	21296	18116	1.5333	0.062598	0.9374	0.1252	0.2697	False
LmxM.24.0555.1_81_0.408239700374532_100-119_1	LmxM.24.0555.1	402.84	545.23	402.84	545.23	0.43573	10138	8624.3	1.5333	0.9374	0.062604	0.12521	0.26971	True
LmxM.27.2335.1_38_0.12008281573499_55-74_1	LmxM.27.2335.1	644.93	455.94	644.93	455.94	-0.49938	17859	15194	1.5332	0.06261	0.93739	0.12522	0.26972	False
LmxM.26.0720.1_29_0.144361833952912_459-478_1	LmxM.26.0720.1	176.06	262.64	176.06	262.64	0.57428	3747.4	3188.7	1.5331	0.93732	0.062682	0.12536	0.26995	True
LmxM.26.0650.1_33_0.222450845907636_968-987_1	LmxM.26.0650.1	346.39	216.41	346.39	216.41	-0.67611	8446.6	7192	1.5328	0.062666	0.93733	0.12533	0.26992	False
LmxM.13.0960.1_14_0.23715651135006_390-409_1	LmxM.13.0960.1	738.7	533.68	738.7	533.68	-0.46828	21018	17892	1.5328	0.062666	0.93733	0.12533	0.26992	False
LmxM.27.2180.1_43_0.0949074074074074_72-91_1	LmxM.27.2180.1	409.54	265.79	409.54	265.79	-0.62183	10332	8797.1	1.5327	0.062675	0.93733	0.12535	0.26994	False
LmxM.34.3300.1_57_0.273678702250131_513-532_1	LmxM.34.3300.1	532.98	364.54	532.98	364.54	-0.54675	14185	12078	1.5326	0.062685	0.93732	0.12537	0.26995	False
LmxM.21.1230.1_38_0.102735901730877_177-196_1	LmxM.21.1230.1	782.72	570.45	782.72	570.45	-0.45572	22530	19184	1.5326	0.062687	0.93731	0.12537	0.26995	False
LmxM.31.2400.1_29_0.341018251681076_345-364_1	LmxM.31.2400.1	500.44	338.28	500.44	338.28	-0.56363	13149	11197	1.5326	0.062691	0.93731	0.12538	0.26995	False
LmxM.36.2680.1_38_0.0361166335321405_102-121_1	LmxM.36.2680.1	132.05	204.86	132.05	204.86	0.62969	2650.5	2257.3	1.5325	0.93712	0.062877	0.12575	0.27049	True
LmxM.26.2290.1_52_0.0845648604269294_95-114_1	LmxM.26.2290.1	588.47	409.71	588.47	409.71	-0.5213	15978	13608	1.5324	0.062708	0.93729	0.12542	0.27001	False
LmxM.33.4070.1_43_0.178260869565217_379-360_0	LmxM.33.4070.1	558.81	385.55	558.81	385.55	-0.53428	15010	12786	1.5322	0.062731	0.93727	0.12546	0.2701	False
LmxM.09.0780.1_67_0.233333333333333_165-184_1	LmxM.09.0780.1	691.82	494.81	691.82	494.81	-0.48269	19406	16534	1.5321	0.062743	0.93726	0.12549	0.27013	False
LmxM.17.1020.1_57_0.480146290491118_913-932_1	LmxM.17.1020.1	1266.9	983.31	1266.9	983.31	-0.36525	40210	34266	1.532	0.062765	0.93724	0.12553	0.27021	False
LmxM.14.0910.1_29_0.12807881773399_241-222_0	LmxM.14.0910.1	108.13	45.173	108.13	45.173	-1.2409	1981.5	1775.9	1.5318	0.062783	0.93722	0.12557	0.27027	False
LmxM.30.1240.1_19_0.0933540212050685_358-377_1	LmxM.30.1240.1	998.97	753.24	998.97	753.24	-0.40686	30191	25736	1.5318	0.062791	0.93721	0.12558	0.27027	False
LmxM.32.0300.1_52_0.217488789237668_296-277_0	LmxM.32.0300.1	751.14	544.18	751.14	544.18	-0.46427	21416	18256	1.5317	0.062792	0.93721	0.12558	0.27027	False
LmxM.32.1550.1_29_0.110435663627153_102-121_1	LmxM.32.1550.1	540.63	370.84	540.63	370.84	-0.54262	14414	12287	1.5317	0.062796	0.9372	0.12559	0.27027	False
LmxM.08_29.1640.1_71_0.479166666666667_664-683_1	LmxM.08_29.1640.1	1033.4	782.66	1033.4	782.66	-0.40053	31441	26808	1.5315	0.06282	0.93718	0.12564	0.27035	False
LmxM.36.3860.1_38_0.109977324263039_94-113_1	LmxM.36.3860.1	719.56	517.92	719.56	517.92	-0.47362	20331	17335	1.5315	0.062821	0.93718	0.12564	0.27035	False
LmxM.31.1040.1_38_0.0258580159849553_49-68_1	LmxM.31.1040.1	254.53	362.44	254.53	362.44	0.50823	5822.4	4965.3	1.5314	0.93716	0.062843	0.12569	0.27043	True
LmxM.26.1790.1_29_0.130371975442398_1090-1071_0	LmxM.26.1790.1	155.97	236.37	155.97	236.37	0.59667	3232.3	2756.8	1.5313	0.93706	0.062938	0.12588	0.27066	True
LmxM.31.2440.1_38_0.19744204636291_243-262_1	LmxM.31.2440.1	508.1	344.58	508.1	344.58	-0.55893	13369	11403	1.5313	0.062849	0.93715	0.1257	0.27044	False
LmxM.01.0070.1_38_0.0755555555555556_132-151_1	LmxM.01.0070.1	1507.1	1192.4	1507.1	1192.4	-0.33766	49518	42240	1.5312	0.062859	0.93714	0.12572	0.27047	False
LmxM.22.0070.1_52_0.266666666666667_228-247_1	LmxM.22.0070.1	653.54	463.29	653.54	463.29	-0.49546	18098	15439	1.5312	0.062865	0.93713	0.12573	0.27048	False
LmxM.34.0970.1_0_0.126344086021505_147-128_0	LmxM.34.0970.1	630.58	444.38	630.58	444.38	-0.50392	17334	14788	1.5311	0.062868	0.93713	0.12574	0.27048	False
LmxM.27.0480.1_43_0.245525727069351_434-453_1	LmxM.27.0480.1	711.91	511.61	711.91	511.61	-0.47584	20059	17114	1.5311	0.062875	0.93713	0.12575	0.27049	False
LmxM.34.0040.1_11_0.148965517241379_328-309_0	LmxM.34.0040.1	404.75	547.33	404.75	547.33	0.43445	10164	8673.6	1.5309	0.93711	0.062894	0.12579	0.27055	True
LmxM.33.0240.1_14_0.281475941161805_1124-1143_1	LmxM.33.0240.1	335.86	463.29	335.86	463.29	0.46288	8119.1	6930	1.5307	0.93708	0.062918	0.12584	0.27062	True
LmxM.36.6730.1_0_0.116427432216906_285-304_1	LmxM.36.6730.1	373.18	237.42	373.18	237.42	-0.6502	9214.8	7866.2	1.5307	0.062917	0.93708	0.12583	0.27062	False
LmxM.26.1820.1_14_0.26099537037037_1801-1820_1	LmxM.26.1820.1	511.92	347.73	511.92	347.73	-0.55663	13480	11506	1.5307	0.062923	0.93708	0.12585	0.27062	False
LmxM.33.3340.1_14_0.101219512195122_258-239_0	LmxM.33.3340.1	204.77	299.41	204.77	299.41	0.54588	4477.9	3823.1	1.5305	0.93703	0.062971	0.12594	0.27073	True
LmxM.24.1020.1_14_0.2090339597758_627-646_1	LmxM.24.1020.1	473.65	630.33	473.65	630.33	0.41152	12274	10479	1.5305	0.93706	0.062944	0.12589	0.27066	True
LmxM.21.1310.1_52_0.204271123491179_215-234_1	LmxM.21.1310.1	72.722	25.213	72.722	25.213	-1.4918	1128.5	1103.6	1.5305	0.062944	0.93706	0.12589	0.27066	False
LmxM.31.2860.1_14_0.221482467820684_494-513_1	LmxM.31.2860.1	700.43	502.16	700.43	502.16	-0.47928	19655	16782	1.5305	0.062948	0.93705	0.1259	0.27066	False
LmxM.13.0870.1_33_0.318210459987398_501-520_1	LmxM.13.0870.1	484.17	642.93	484.17	642.93	0.40841	12602	10760	1.5305	0.93705	0.062949	0.1259	0.27066	True
LmxM.08_29.0660.1_14_0.233163554046406_408-427_1	LmxM.08_29.0660.1	472.69	316.21	472.69	316.21	-0.5785	12243	10454	1.5305	0.062951	0.93705	0.1259	0.27066	False
LmxM.23.1263.1_43_0.353086419753086_283-302_1	LmxM.23.1263.1	235.39	338.28	235.39	338.28	0.52129	5292.7	4520.1	1.5303	0.93702	0.062983	0.12597	0.27077	True
LmxM.23.1150.1_33_0.248542660307366_462-481_1	LmxM.23.1150.1	576.03	752.19	576.03	752.19	0.38436	15515	13262	1.5296	0.93695	0.063053	0.12611	0.27105	True
LmxM.30.1470.1_29_0.191157760814249_596-615_1	LmxM.30.1470.1	677.46	483.25	677.46	483.25	-0.48652	18859	16122	1.5296	0.063061	0.93694	0.12612	0.27105	False
LmxM.09.1040.1_39_0.386724386724387_808-789_0	LmxM.09.1040.1	681.29	876.15	681.29	876.15	0.36245	18986	16231	1.5295	0.93693	0.063068	0.12614	0.27107	True
LmxM.24.2330.1_67_0.337194337194337_252-271_1	LmxM.24.2330.1	434.42	583.05	434.42	583.05	0.4237	11046	9443.9	1.5295	0.93693	0.063073	0.12615	0.27108	True
LmxM.36.4730.1_29_0.227252252252252_1000-1019_1	LmxM.36.4730.1	262.18	371.89	262.18	371.89	0.5027	6018.2	5145.4	1.5295	0.93692	0.063082	0.12616	0.27109	True
LmxM.12.1140.1_29_0.176016260162602_427-446_1	LmxM.12.1140.1	378.92	515.82	378.92	515.82	0.44396	9370.5	8012	1.5294	0.93692	0.063082	0.12616	0.27109	True
LmxM.02.0340.1_19_0.110520722635494_319-300_0	LmxM.02.0340.1	490.87	330.92	490.87	330.92	-0.56744	12792	10939	1.5293	0.063095	0.93691	0.12619	0.27113	False
LmxM.30.3105.1_74_0.227513227513228_140-121_0	LmxM.30.3105.1	255.48	363.49	255.48	363.49	0.50701	5832.5	4987.8	1.5293	0.93689	0.063106	0.12621	0.27116	True
LmxM.36.6347.1_38_0.0383944153577661_15-34_1	LmxM.36.6347.1	219.12	120.81	219.12	120.81	-0.85364	4832.4	4147.4	1.5291	0.063123	0.93688	0.12625	0.27122	False
LmxM.34.2240.1_38_0.141025641025641_214-233_1	LmxM.34.2240.1	217.21	315.16	217.21	315.16	0.53496	4797.5	4103.9	1.5291	0.93685	0.063146	0.12629	0.27127	True
LmxM.07.0743.1_29_0.0618101545253863_24-43_1	LmxM.07.0743.1	1613.3	1285.9	1613.3	1285.9	-0.32703	53599	45854	1.529	0.063132	0.93687	0.12626	0.27124	False
LmxM.23.1740.1_67_0.451527224435591_333-352_1	LmxM.23.1740.1	992.27	747.99	992.27	747.99	-0.40725	29837	25528	1.5289	0.063141	0.93686	0.12628	0.27127	False
LmxM.07.0790.1_29_0.41087962962963_351-370_1	LmxM.07.0790.1	383.7	245.83	383.7	245.83	-0.64025	9505	8133.9	1.5288	0.063151	0.93685	0.1263	0.27128	False
LmxM.29.0260.1_38_0.0518403317781234_95-114_1	LmxM.29.0260.1	233.48	131.32	233.48	131.32	-0.82543	5218.1	4475.9	1.5288	0.063159	0.93684	0.12632	0.27128	False
LmxM.08_29.2020.1_14_0.32516339869281_792-811_1	LmxM.08_29.2020.1	233.48	131.32	233.48	131.32	-0.82543	5218.1	4475.9	1.5288	0.063159	0.93684	0.12632	0.27128	False
LmxM.34.3510.1_38_0.108339632149156_423-442_1	LmxM.34.3510.1	309.07	188.05	309.07	188.05	-0.71384	7323	6270.7	1.5286	0.063178	0.93682	0.12636	0.27134	False
Non-targeting-684	Non-target-73	309.07	188.05	309.07	188.05	-0.71384	7323	6270.7	1.5286	0.063178	0.93682	0.12636	0.27134	False
LmxM.34.2360.1_71_0.351666666666667_202-221_1	LmxM.34.2360.1	107.17	171.24	107.17	171.24	0.67112	2052.5	1757	1.5285	0.93647	0.063531	0.12706	0.27246	True
LmxM.23.0120.1_14_0.361751688795714_3101-3120_1	LmxM.23.0120.1	697.56	500.06	697.56	500.06	-0.4794	19503	16699	1.5283	0.063216	0.93678	0.12643	0.27149	False
LmxM.36.5540.1_29_0.216593245227606_284-303_1	LmxM.36.5540.1	321.51	445.43	321.51	445.43	0.4691	7678.5	6575.4	1.5282	0.93677	0.063229	0.12646	0.27151	True
LmxM.36.5870.1_29_0.0996649916247906_234-253_1	LmxM.36.5870.1	582.73	405.51	582.73	405.51	-0.52202	15704	13448	1.5282	0.063228	0.93677	0.12646	0.27151	False
LmxM.36.2980.1_43_0.261904761904762_183-202_1	LmxM.36.2980.1	476.52	633.48	476.52	633.48	0.41001	12318	10556	1.5277	0.93671	0.063293	0.12659	0.27177	True
LmxM.22.1410.1_14_0.0488888888888889_45291_1	LmxM.22.1410.1	442.07	292.05	442.07	292.05	-0.59639	11253	9644.5	1.5276	0.063301	0.9367	0.1266	0.27179	False
Non-targeting-141	Non-target-37	223.91	323.57	223.91	323.57	0.52919	4966.1	4256.4	1.5276	0.93667	0.063329	0.12666	0.27188	True
LmxM.32.1230.1_43_0.155266015200869_277-296_1	LmxM.32.1230.1	306.2	185.95	306.2	185.95	-0.71654	7230.2	6200.8	1.5275	0.063321	0.93668	0.12664	0.27186	False
LmxM.28.1620.1_29_0.0636967565455256_160-179_1	LmxM.28.1620.1	502.36	340.38	502.36	340.38	-0.56021	13119	11248	1.5273	0.063345	0.93666	0.12669	0.27193	False
LmxM.33.2790.1_29_0.459789240155297_825-844_1	LmxM.33.2790.1	387.53	248.98	387.53	248.98	-0.63622	9598.4	8231.5	1.5272	0.063357	0.93664	0.12671	0.27197	False
LmxM.31.0220.1_19_0.00616083009079118_16-35_1	LmxM.31.0220.1	256.44	364.54	256.44	364.54	0.50579	5842.6	5010.2	1.5272	0.93663	0.063367	0.12673	0.272	True
LmxM.23.0350.1_43_0.133333333333333_115-134_1	LmxM.23.0350.1	315.77	193.3	315.77	193.3	-0.70513	7499	6434.5	1.527	0.063377	0.93662	0.12675	0.27202	False
LmxM.12.1340.1_38_0.0941533788914199_117-136_1	LmxM.12.1340.1	643.97	832.03	643.97	832.03	0.36913	17683	15167	1.527	0.93662	0.063378	0.12676	0.27202	True
LmxM.23.0590.1_19_0.2_251-232_0	LmxM.23.0590.1	325.33	200.65	325.33	200.65	-0.69447	7772.7	6669.7	1.5269	0.063389	0.93661	0.12678	0.27205	False
LmxM.31.1540.1_29_0.205442176870748_142-161_1	LmxM.31.1540.1	628.66	443.33	628.66	443.33	-0.50295	17174	14734	1.5268	0.063402	0.9366	0.1268	0.27209	False
LmxM.24.2010.1_43_0.283792048929664_924-943_1	LmxM.24.2010.1	76.549	27.314	76.549	27.314	-1.4536	1212.1	1173.6	1.5268	0.06341	0.93659	0.12682	0.27211	False
Non-targeting-466	Non-target-97	277.49	390.8	277.49	390.8	0.49249	6419.7	5508.6	1.5267	0.93657	0.063426	0.12685	0.27213	True
LmxM.33.0050.1_63_0.444633730834753_790-771_0	LmxM.33.0050.1	446.86	597.76	446.86	597.76	0.41894	11386	9770.2	1.5267	0.93658	0.063422	0.12684	0.27213	True
LmxM.15.0770.1_14_0.0400811770674784_70-89_1	LmxM.15.0770.1	1097.5	838.33	1097.5	838.33	-0.38825	33590	28825	1.5267	0.063424	0.93658	0.12685	0.27213	False
LmxM.19.0520.1_52_0.367251461988304_623-642_1	LmxM.19.0520.1	491.83	331.97	491.83	331.97	-0.56569	12777	10965	1.5266	0.063428	0.93657	0.12686	0.27213	False
LmxM.31.1460.1_0_0.029057700290577_276-295_1	LmxM.31.1460.1	52.628	15.758	52.628	15.758	-1.6781	679.68	748.99	1.5265	0.063446	0.93655	0.12689	0.27219	False
LmxM.04.0400.1_34_0.13595166163142_140-121_0	LmxM.04.0400.1	89.946	34.668	89.946	34.668	-1.3504	1527.8	1423.9	1.5265	0.063449	0.93655	0.1269	0.27219	False
LmxM.08.0230.1_52_0.142128744423199_212-231_1	LmxM.08.0230.1	142.57	218.51	142.57	218.51	0.61252	2883.4	2475	1.5264	0.93642	0.063581	0.12716	0.27261	True
LmxM.26.0950.1_29_0.0119825708061002_17-36_1	LmxM.26.0950.1	546.37	376.09	546.37	376.09	-0.53759	14497	12445	1.5264	0.063456	0.93654	0.12691	0.27221	False
LmxM.04.0110.1_14_0.288314176245211_297-316_1	LmxM.04.0110.1	303.33	183.85	303.33	183.85	-0.7193	7137.9	6130.9	1.5263	0.063462	0.93654	0.12692	0.27222	False
LmxM.32.2270.1_52_0.19376026272578_461-480_1	LmxM.32.2270.1	976.96	735.38	976.96	735.38	-0.40933	29181	25054	1.5262	0.063476	0.93652	0.12695	0.27226	False
LmxM.12.1330.1_57_0.424047235641439_786-805_1	LmxM.12.1330.1	1582.7	1259.6	1582.7	1259.6	-0.32915	52183	44807	1.5262	0.063482	0.93652	0.12696	0.27227	False
LmxM.14.0830.1_29_0.206780798925814_607-626_1	LmxM.14.0830.1	398.06	257.38	398.06	257.38	-0.62708	9894.5	8501.2	1.5258	0.063534	0.93647	0.12707	0.27246	False
LmxM.33.0170.1_57_0.229229229229229_219-238_1	LmxM.33.0170.1	702.34	900.32	702.34	900.32	0.35781	19597	16837	1.5257	0.93646	0.063538	0.12708	0.27247	True
LmxM.22.0590.1_43_0.229885057471264_336-355_1	LmxM.22.0590.1	391.36	252.13	391.36	252.13	-0.63229	9692.2	8329.4	1.5256	0.063556	0.93644	0.12711	0.27253	False
LmxM.16.1330.1_29_0.114658925979681_479-460_0	LmxM.16.1330.1	513.84	349.83	513.84	349.83	-0.55334	13449	11558	1.5255	0.063565	0.93643	0.12713	0.27255	False
LmxM.36.3100.1_67_0.485407066052227_312-331_1	LmxM.36.3100.1	355.95	487.45	355.95	487.45	0.45248	8645.8	7431.6	1.5254	0.93642	0.063584	0.12717	0.27261	True
LmxM.18.1450.1_29_0.416790367804717_2523-2542_1	LmxM.18.1450.1	81.334	135.52	81.334	135.52	0.72956	1468.1	1262	1.5253	0.9357	0.064302	0.1286	0.2748	True
LmxM.20.0420.1_43_0.283154121863799_309-328_1	LmxM.20.0420.1	292.8	409.71	292.8	409.71	0.48329	6834.1	5876	1.5251	0.93638	0.063615	0.12723	0.27271	True
LmxM.15.0650.1_57_0.378428637842864_810-829_1	LmxM.15.0650.1	409.54	552.59	409.54	552.59	0.43129	10231	8797.1	1.5251	0.93639	0.063613	0.12723	0.27271	True
LmxM.05.0650.1_43_0.446003898635478_1134-1153_1	LmxM.05.0650.1	479.39	636.63	479.39	636.63	0.40851	12362	10632	1.5249	0.93636	0.06364	0.12728	0.27279	True
LmxM.08_29.2190.1_57_0.138811513463324_589-608_1	LmxM.08_29.2190.1	749.23	954.94	749.23	954.94	0.3496	21160	18200	1.5249	0.93636	0.063642	0.12728	0.27279	True
LmxM.02.0150.1_19_0.185568789918868_1068-1087_1	LmxM.02.0150.1	80.377	29.415	80.377	29.415	-1.4198	1298.5	1244.3	1.5249	0.063644	0.93636	0.12729	0.27279	False
LmxM.27.1570.1_67_0.220948012232416_279-298_1	LmxM.27.1570.1	208.6	113.46	208.6	113.46	-0.87279	4525.6	3909.2	1.5248	0.063651	0.93635	0.1273	0.2728	False
LmxM.29.2840.1_43_0.0338461538461538_42-23_0	LmxM.29.2840.1	300.46	419.17	300.46	419.17	0.47901	7046.1	6061.2	1.5248	0.93634	0.06366	0.12732	0.2728	True
LmxM.16.1350.1_38_0.182403828455733_984-1003_1	LmxM.16.1350.1	565.51	391.85	565.51	391.85	-0.52811	15078	12971	1.5248	0.063659	0.93634	0.12732	0.2728	False
LmxM.31.3380.1_57_0.228240740740741_483-502_1	LmxM.31.3380.1	843.96	622.97	843.96	622.97	-0.4374	24417	21005	1.5247	0.063661	0.93634	0.12732	0.2728	False
LmxM.30.1360.1_57_0.467059980334317_471-490_1	LmxM.30.1360.1	443.03	293.1	443.03	293.1	-0.59434	11239	9669.6	1.5247	0.063667	0.93633	0.12733	0.27281	False
LmxM.04.0790.1_57_0.29490463990891_1026-1045_1	LmxM.04.0790.1	1064	809.97	1064	809.97	-0.39318	32275	27768	1.5247	0.063672	0.93633	0.12734	0.27282	False
LmxM.11.0590.1_43_0.344548286604361_550-569_1	LmxM.11.0590.1	1094.7	836.23	1094.7	836.23	-0.38809	33391	28734	1.5245	0.063689	0.93631	0.12738	0.27288	False
LmxM.36.6430.1_29_0.0181031090121999_39-58_1	LmxM.36.6430.1	319.59	196.45	319.59	196.45	-0.69925	7582	6528.4	1.5243	0.063711	0.93629	0.12742	0.27295	False
LmxM.18.0090.1_29_0.162771627716277_393-412_1	LmxM.18.0090.1	924.33	1157.7	924.33	1157.7	0.32446	27230	23438	1.5243	0.93629	0.063713	0.12743	0.27295	True
LmxM.31.0300.1_19_0.199912510936133_450-469_1	LmxM.31.0300.1	111.95	177.54	111.95	177.54	0.66053	2150.9	1851.6	1.5243	0.93598	0.064019	0.12804	0.27395	True
LmxM.08_29.0230.1_43_0.0709876543209877_38-57_1	LmxM.08_29.0230.1	297.59	179.64	297.59	179.64	-0.725	6955.2	5991.7	1.5241	0.063736	0.93626	0.12747	0.27304	False
LmxM.34.2725.1_81_0.414939550949914_951-970_1	LmxM.34.2725.1	480.35	637.68	480.35	637.68	0.40802	12377	10658	1.524	0.93625	0.063755	0.12751	0.2731	True
LmxM.34.3490.1_33_0.246682279469165_309-328_1	LmxM.34.3490.1	436.33	287.85	436.33	287.85	-0.59841	11024	9494	1.5239	0.063766	0.93623	0.12753	0.27313	False
LmxM.26.1460.1_48_0.42315369261477_419-438_1	LmxM.26.1460.1	467.91	313.06	467.91	313.06	-0.57826	11989	10327	1.5238	0.06378	0.93622	0.12756	0.27318	False
LmxM.23.1760.1_38_0.0403921568627451_99-118_1	LmxM.23.1760.1	217.21	119.76	217.21	119.76	-0.85354	4747.9	4103.9	1.5238	0.063785	0.93621	0.12757	0.27319	False
LmxM.03.0480.1_29_0.090547263681592_279-260_0	LmxM.03.0480.1	1052.6	1304.8	1052.6	1304.8	0.30964	31808	27408	1.5235	0.93618	0.063815	0.12763	0.2733	True
LmxM.34.1000.1_46_0.108717948717949_99-118_1	LmxM.34.1000.1	168.41	85.094	168.41	85.094	-0.97652	3470.7	3022.9	1.5235	0.063819	0.93618	0.12764	0.2733	False
LmxM.33.0050.1_57_0.444633730834753_789-770_0	LmxM.33.0050.1	532.98	365.59	532.98	365.59	-0.54261	14009	12078	1.5231	0.063872	0.93613	0.12774	0.27351	False
LmxM.10.0030.1_33_0.0193548387096774_37-18_0	LmxM.10.0030.1-LmxM.10.1300.1	599.96	420.22	599.96	420.22	-0.51269	16153	13928	1.523	0.06388	0.93612	0.12776	0.27353	False
LmxM.31.1160.1_19_0.196335078534031_230-211_0	LmxM.31.1160.1	514.79	350.88	514.79	350.88	-0.55171	13434	11584	1.5229	0.063887	0.93611	0.12777	0.27355	False
LmxM.25.0130.1_52_0.170603674540682_315-334_1	LmxM.25.0130.1	657.37	467.49	657.37	467.49	-0.49087	18026	15548	1.5228	0.063907	0.93609	0.12781	0.27362	False
LmxM.05.0140.1_14_0.257420924574209_524-543_1	LmxM.05.0140.1	1069.8	815.22	1069.8	815.22	-0.39163	32399	27949	1.5226	0.063923	0.93608	0.12785	0.27367	False
LmxM.11.1370.1_43_0.0533117932148627_109-90_0	LmxM.11.1370.1	108.13	172.29	108.13	172.29	0.66719	2058.5	1775.9	1.5226	0.93574	0.064263	0.12853	0.27471	True
LmxM.25.2320.1_49_0.342465753424658_157-138_0	LmxM.25.2320.1	66.024	22.061	66.024	22.061	-1.5392	966.35	982.85	1.5225	0.063938	0.93606	0.12788	0.27372	False
LmxM.27.0660.1_43_0.263916175507531_397-416_1	LmxM.27.0660.1	279.41	165.99	279.41	165.99	-0.74779	6432	5554.3	1.5225	0.063941	0.93606	0.12788	0.27372	False
LmxM.14.1280.1_19_0.118019573978123_201-220_1	LmxM.14.1280.1	393.27	532.63	393.27	532.63	0.43664	9709.7	8378.5	1.5224	0.93605	0.063952	0.1279	0.27373	True
LmxM.01.0180.1_57_0.269779507133593_634-615_0	LmxM.01.0180.1	518.62	354.03	518.62	354.03	-0.54951	13545	11688	1.5224	0.063952	0.93605	0.1279	0.27373	False
LmxM.15.0870.1_0_0.0602889885401096_114-133_1	LmxM.15.0870.1	723.39	924.48	723.39	924.48	0.35343	20218	17447	1.5224	0.93605	0.063954	0.12791	0.27373	True
LmxM.06.0920.1_52_0.122324159021407_151-170_1	LmxM.06.0920.1	1572.1	1251.2	1572.1	1251.2	-0.32918	51500	44448	1.5223	0.06397	0.93603	0.12794	0.27378	False
LmxM.31.2320.1_14_0.160578386605784_200-219_1	LmxM.31.2320.1	332.99	206.96	332.99	206.96	-0.68352	7942.1	6858.8	1.522	0.064002	0.936	0.128	0.27391	False
Non-targeting-347	Non-target-79	325.33	449.63	325.33	449.63	0.4656	7725	6669.7	1.522	0.93599	0.064008	0.12802	0.27392	True
LmxM.27.0830.1_71_0.312280701754386_435-454_1	LmxM.27.0830.1	788.46	576.75	788.46	576.75	-0.45042	22411	19353	1.5218	0.064026	0.93597	0.12805	0.27396	False
LmxM.21.0340.1_63_0.284188034188034_409-390_0	LmxM.21.0340.1	412.41	555.74	412.41	555.74	0.42943	10271	8871.3	1.5217	0.93596	0.064039	0.12808	0.274	True
LmxM.23.0960.1_29_0.129232236528374_267-286_1	LmxM.23.0960.1	493.74	653.44	493.74	653.44	0.40358	12751	11017	1.5215	0.93593	0.064069	0.12814	0.27412	True
LmxM.33.1330.1_43_0.384111384111384_465-484_1	LmxM.33.1330.1	526.28	360.34	526.28	360.34	-0.54522	13768	11896	1.5214	0.064074	0.93593	0.12815	0.27413	False
LmxM.08_29.1200.1_33_0.220923761825264_394-413_1	LmxM.08_29.1200.1	88.989	146.03	88.989	146.03	0.70825	1626.6	1405.8	1.5212	0.93533	0.064671	0.12934	0.27589	True
LmxM.36.3630.1_29_0.484340044742729_429-448_1	LmxM.36.3630.1	394.23	533.68	394.23	533.68	0.43598	9722.7	8403	1.5212	0.9359	0.064103	0.12821	0.27422	True
LmxM.16.0170.1_14_0.150784711271307_1999-2018_1	LmxM.16.0170.1	394.23	533.68	394.23	533.68	0.43598	9722.7	8403	1.5212	0.9359	0.064103	0.12821	0.27422	True
LmxM.27.0745.1_29_0.459459459459459_156-137_0	LmxM.27.0745.1	301.41	182.79	301.41	182.79	-0.71843	7035.2	6084.5	1.5211	0.064116	0.93588	0.12823	0.27426	False
LmxM.06.0420.1_19_0.182412358882947_302-321_1	LmxM.06.0420.1	333.95	460.14	333.95	460.14	0.46127	7962.2	6882.5	1.5211	0.93588	0.06412	0.12824	0.27426	True
LmxM.09.1440.1_29_0.420711974110032_517-536_1	LmxM.09.1440.1	505.23	667.1	505.23	667.1	0.40027	13101	11326	1.521	0.93587	0.064127	0.12825	0.27428	True
LmxM.04.0810.1_34_0.110119047619048_229-210_0	LmxM.04.0810.1	1230.5	953.89	1230.5	953.89	-0.36704	38264	33084	1.5209	0.064143	0.93586	0.12829	0.27433	False
LmxM.31.0990.1_43_0.297047554654046_1312-1331_1	LmxM.31.0990.1	116.74	183.85	116.74	183.85	0.65074	2251.7	1946.9	1.5209	0.93559	0.064407	0.12881	0.27504	True
LmxM.15.1355.1_52_0.306010928961749_273-292_1	LmxM.15.1355.1	662.15	471.69	662.15	471.69	-0.48843	18137	15684	1.5208	0.064156	0.93584	0.12831	0.27436	False
LmxM.04.0820.1_57_0.217247097844113_259-278_1	LmxM.04.0820.1	1010.5	764.8	1010.5	764.8	-0.4014	30173	26092	1.5208	0.064156	0.93584	0.12831	0.27436	False
LmxM.32.1330.1_29_0.133333333333333_159-178_1	LmxM.32.1330.1	252.61	359.29	252.61	359.29	0.50651	5689.6	4920.5	1.5207	0.93583	0.064174	0.12835	0.27439	True
LmxM.36.4950.1_43_0.4487895716946_955-974_1	LmxM.36.4950.1	682.25	876.15	682.25	876.15	0.36042	18800	16259	1.5207	0.93584	0.064165	0.12833	0.27437	True
LmxM.31.2990.1_14_0.342995169082126_778-797_1	LmxM.31.2990.1	420.06	275.24	420.06	275.24	-0.60811	10487	9069.8	1.5207	0.064166	0.93583	0.12833	0.27437	False
LmxM.14.0310.1_29_0.0675990675990676_54-73_1	LmxM.14.0310.1	342.56	470.64	342.56	470.64	0.45714	8202.9	7096.5	1.5205	0.9358	0.064199	0.1284	0.27448	True
LmxM.15.0250.1_29_0.0726363008971705_416-435_1	LmxM.15.0250.1	288.02	403.41	288.02	403.41	0.48466	6657.6	5760.8	1.5203	0.93578	0.064221	0.12844	0.27456	True
LmxM.26.1600.1_29_0.0139930034982509_21-40_1	LmxM.26.1600.1	1041.1	791.06	1041.1	791.06	-0.39577	31253	27048	1.5202	0.064233	0.93577	0.12847	0.2746	False
LmxM.08.0500.1_33_0.0648429584599797_56-75_1	LmxM.08.0500.1	179.89	266.84	179.89	266.84	0.56624	3779.9	3272.2	1.52	0.93569	0.064312	0.12862	0.27481	True
LmxM.30.0250.1_29_0.00365096750638919_45007_1	LmxM.30.0250.1	158.84	239.52	158.84	239.52	0.58955	3255	2817.9	1.5199	0.93565	0.064351	0.1287	0.27491	True
LmxM.34.3360.1_29_0.444396051103368_3057-3076_1	LmxM.34.3360.1	359.78	491.65	359.78	491.65	0.44945	8695.2	7527.8	1.5199	0.93573	0.064267	0.12853	0.27471	True
LmxM.28.2610.1_0_0.00474563401670463_19-38_1	LmxM.28.2610.1	441.12	292.05	441.12	292.05	-0.59327	11110	9619.4	1.5199	0.064271	0.93573	0.12854	0.27471	False
LmxM.18.0090.1_14_0.258712587125871_628-647_1	LmxM.18.0090.1	303.33	422.32	303.33	422.32	0.47612	7079.5	6130.9	1.5197	0.9357	0.064298	0.1286	0.2748	True
LmxM.28.0680.1_71_0.488700564971751_336-355_1	LmxM.28.0680.1	721.48	521.07	721.48	521.07	-0.46871	20082	17391	1.5197	0.064295	0.9357	0.12859	0.2748	False
LmxM.32.2980.1_29_0.0391832229580574_135-154_1	LmxM.32.2980.1	130.13	201.7	130.13	201.7	0.62834	2561.2	2218.1	1.5197	0.93552	0.064484	0.12897	0.27528	True
LmxM.30.0670.1_43_0.484570475396163_1752-1733_0	LmxM.30.0670.1	122.48	54.628	122.48	54.628	-1.1504	2301.9	2062.4	1.5196	0.064307	0.93569	0.12861	0.27481	False
LmxM.29.1190.1_43_0.105546580506193_187-206_1	LmxM.29.1190.1	505.23	343.53	505.23	343.53	-0.55516	13073	11326	1.5194	0.064329	0.93567	0.12866	0.27487	False
LmxM.03.0510.1_0_0.163810282981267_1239-1220_0	LmxM.03.0510.1	386.57	524.22	386.57	524.22	0.43845	9473.4	8207.1	1.5194	0.93567	0.064332	0.12866	0.27487	True
LmxM.08.1160.1_14_0.171740827478532_210-229_1	LmxM.08.1160.1	474.61	630.33	474.61	630.33	0.40862	12124	10505	1.5193	0.93566	0.06434	0.12868	0.27489	True
LmxM.29.0620.1_71_0.400921658986175_269-250_0	LmxM.29.0620.1	565.51	738.53	565.51	738.53	0.38452	14969	12971	1.5192	0.93565	0.064355	0.12871	0.27491	True
LmxM.24.2280.1_14_0.359131859131859_870-889_1	LmxM.24.2280.1	541.59	710.17	541.59	710.17	0.39034	14210	12314	1.5192	0.93564	0.064355	0.12871	0.27491	True
LmxM.25.1230.1_29_0.214500601684717_1415-1434_1	LmxM.25.1230.1	855.44	633.48	855.44	633.48	-0.43278	24633	21350	1.5191	0.064372	0.93563	0.12874	0.27496	False
LmxM.36.6050.1_38_0.112449799196787_107-126_1	LmxM.36.6050.1	366.48	233.22	366.48	233.22	-0.6498	8879	7696.7	1.5191	0.064373	0.93563	0.12875	0.27496	False
LmxM.22.1280.1_71_0.439316239316239_508-527_1	LmxM.22.1280.1	465.99	312.01	465.99	312.01	-0.57719	11855	10276	1.519	0.064376	0.93562	0.12875	0.27496	False
LmxM.33.0210.1_57_0.334920634920635_203-222_1	LmxM.33.0210.1	295.67	178.59	295.67	178.59	-0.72414	6853.8	5945.4	1.5189	0.064396	0.9356	0.12879	0.27502	False
LmxM.20.1185.1_43_0.0940695296523517_177-196_1	LmxM.20.1185.1	455.47	303.61	455.47	303.61	-0.58357	11531	9997.2	1.5188	0.0644	0.9356	0.1288	0.27503	False
LmxM.04.1220.1_0_0.189068954559898_588-607_1	LmxM.04.1220.1	554.03	724.88	554.03	724.88	0.38717	14595	12655	1.5188	0.93559	0.064413	0.12883	0.27505	True
LmxM.03.0700.1_38_0.080102456630574_681-700_1	LmxM.03.0700.1	319.59	442.28	319.59	442.28	0.46747	7525.8	6528.4	1.5184	0.93554	0.064458	0.12892	0.27521	True
LmxM.16.1520.1_14_0.373658253553815_1284-1303_1	LmxM.16.1520.1	319.59	442.28	319.59	442.28	0.46747	7525.8	6528.4	1.5184	0.93554	0.064458	0.12892	0.27521	True
LmxM.12.0190.1_29_0.315188583078491_1538-1557_1	LmxM.12.0190.1	698.51	502.16	698.51	502.16	-0.47533	19277	16727	1.5182	0.06448	0.93552	0.12896	0.27528	False
LmxM.08_29.0080.1_33_0.32_126-107_0	LmxM.08_29.0080.1	158.84	78.791	158.84	78.791	-1.0023	3203.9	2817.9	1.5182	0.064484	0.93552	0.12897	0.27528	False
LmxM.34.3600.1_63_0.409090909090909_466-447_0	LmxM.34.3600.1	296.63	413.91	296.63	413.91	0.4793	6877.9	5968.5	1.5181	0.93551	0.064494	0.12899	0.27531	True
LmxM.03.0090.1_29_0.0620732464307883_96-115_1	LmxM.03.0090.1	995.14	752.19	995.14	752.19	-0.40334	29513	25617	1.518	0.064513	0.93549	0.12903	0.27537	False
LmxM.14.1130.1_43_0.143059992900248_399-418_1	LmxM.14.1130.1	1273.6	991.71	1273.6	991.71	-0.36058	39727	34484	1.5179	0.064517	0.93548	0.12903	0.27537	False
LmxM.36.5110.1_43_0.348427672955975_273-292_1	LmxM.36.5110.1	324.38	200.65	324.38	200.65	-0.69024	7653.8	6646.1	1.5179	0.064519	0.93548	0.12904	0.27537	False
LmxM.23.1060.1_43_0.317152103559871_193-212_1	LmxM.23.1060.1	687.03	492.71	687.03	492.71	-0.47882	18881	16396	1.5176	0.064557	0.93544	0.12911	0.2755	False
LmxM.25.1780.1_14_0.380897583429229_996-977_0	LmxM.25.1780.1	687.03	492.71	687.03	492.71	-0.47882	18881	16396	1.5176	0.064557	0.93544	0.12911	0.2755	False
LmxM.25.1980.1_14_0.381760579316587_1682-1701_1	LmxM.25.1980.1	465.99	619.82	465.99	619.82	0.41077	11831	10276	1.5175	0.93543	0.064573	0.12915	0.27556	True
LmxM.22.0530.1_57_0.317388003037206_407-426_1	LmxM.22.0530.1	361.7	493.76	361.7	493.76	0.44796	8719.9	7576	1.5172	0.93539	0.064606	0.12921	0.27567	True
LmxM.29.2230.1_67_0.208499335989376_147-166_1	LmxM.29.2230.1	714.78	515.82	714.78	515.82	-0.46986	19793	17197	1.5172	0.064606	0.93539	0.12921	0.27567	False
LmxM.09.0570.1_29_0.0787878787878788_122-103_0	LmxM.09.0570.1	593.26	771.1	593.26	771.1	0.3777	15814	13741	1.5171	0.93538	0.064616	0.12923	0.2757	True
LmxM.01.0770.1_67_0.265499635302699_355-374_1	LmxM.01.0770.1	738.7	535.78	738.7	535.78	-0.46262	20589	17892	1.5171	0.064626	0.93537	0.12925	0.27571	False
LmxM.23.0330.1_57_0.254901960784314_163-182_1	LmxM.23.0330.1	107.17	45.173	107.17	45.173	-1.2282	1921.7	1757	1.5171	0.064626	0.93537	0.12925	0.27571	False
LmxM.23.0300.1_67_0.475383373688458_583-602_1	LmxM.23.0300.1	336.82	463.29	336.82	463.29	0.45878	7997.7	6953.8	1.5167	0.93532	0.064679	0.12936	0.2759	True
LmxM.27.1880.1_43_0.143492063492064_216-235_1	LmxM.27.1880.1	311.94	191.2	311.94	191.2	-0.70328	7289	6340.8	1.5166	0.064683	0.93532	0.12937	0.27591	False
LmxM.32.0115.1_52_0.389254385964912_348-367_1	LmxM.32.0115.1	660.24	470.64	660.24	470.64	-0.48747	17973	15629	1.5165	0.064691	0.93531	0.12938	0.27593	False
LmxM.06.0470.1_0_0.071532001158413_244-263_1	LmxM.06.0470.1	656.41	467.49	656.41	467.49	-0.48877	17845	15520	1.5164	0.064705	0.9353	0.12941	0.27597	False
LmxM.17.0160.1_19_0.0345140781108084_120-101_0	LmxM.17.0160.1	1069.8	816.27	1069.8	816.27	-0.38977	32132	27949	1.5164	0.064714	0.93529	0.12943	0.27599	False
Non-targeting-555	Non-target-165	203.81	297.3	203.81	297.3	0.54248	4370.3	3801.7	1.5163	0.93525	0.064753	0.12951	0.2761	True
LmxM.32.0490.1_14_0.340458488228005_1094-1113_1	LmxM.32.0490.1	648.76	461.19	648.76	461.19	-0.49142	17591	15303	1.5163	0.064728	0.93527	0.12946	0.27603	False
LmxM.34.2100.1_52_0.0737667127708622_150-169_1	LmxM.34.2100.1	602.83	423.37	602.83	423.37	-0.50881	16102	14008	1.5162	0.064728	0.93527	0.12946	0.27603	False
LmxM.31.0670.1_52_0.288228822882288_258-277_1	LmxM.31.0670.1	345.43	473.8	345.43	473.8	0.45475	8238.9	7168.1	1.5162	0.93526	0.06474	0.12948	0.27606	True
LmxM.21.1190.1_29_0.403260403260403_933-952_1	LmxM.21.1190.1	186.59	275.24	186.59	275.24	0.55836	3929.7	3419.1	1.5161	0.93521	0.064787	0.12957	0.27614	True
LmxM.07.0290.1_71_0.420915032679739_313-332_1	LmxM.07.0290.1	629.62	445.43	629.62	445.43	-0.49833	16963	14761	1.516	0.064758	0.93524	0.12952	0.27611	False
LmxM.24.0555.1_29_0.464419475655431_120-139_1	LmxM.24.0555.1	445.9	296.25	445.9	296.25	-0.58826	11197	9745	1.5159	0.064767	0.93523	0.12953	0.27612	False
LmxM.16.0550.1_43_0.315138282387191_427-446_1	LmxM.16.0550.1	198.07	289.95	198.07	289.95	0.54749	4220.8	3673.4	1.5159	0.9352	0.064803	0.12961	0.27618	True
LmxM.34.1560.1_14_0.329898770788142_1821-1840_1	LmxM.34.1560.1	975.05	735.38	975.05	735.38	-0.4065	28720	24995	1.5159	0.064768	0.93523	0.12954	0.27612	False
LmxM.23.0700.1_57_0.339181286549708_119-100_0	LmxM.23.0700.1	354.04	484.3	354.04	484.3	0.45089	8483.8	7383.6	1.5159	0.93523	0.064771	0.12954	0.27612	True
LmxM.25.0630.1_29_0.0143487858719647_45133_1	LmxM.25.0630.1	488.96	647.14	488.96	647.14	0.40363	12510	10888	1.5159	0.93522	0.064776	0.12955	0.27612	True
LmxM.23.1670.1_14_0.254440961337513_480-499_1	LmxM.23.1670.1	394.23	255.28	394.23	255.28	-0.62496	9653.2	8403	1.5158	0.064781	0.93522	0.12956	0.27613	False
LmxM.32.3220.1_52_0.273520249221184_435-454_1	LmxM.32.3220.1	582.73	758.49	582.73	758.49	0.37973	15446	13448	1.5156	0.93519	0.064807	0.12961	0.27618	True
LmxM.04.0500.1_14_0.33177622066511_2979-2998_1	LmxM.04.0500.1	687.99	493.76	687.99	493.76	-0.47776	18863	16424	1.5156	0.06481	0.93519	0.12962	0.27618	False
LmxM.30.1220.1_52_0.265670402656704_635-654_1	LmxM.30.1220.1	535.85	368.74	535.85	368.74	-0.53799	13962	12157	1.5156	0.064811	0.93519	0.12962	0.27618	False
LmxM.29.1340.1_52_0.0229885057471264_45260_1	LmxM.29.1340.1	33.49	65.134	33.49	65.134	0.93919	500.65	435.97	1.5155	0.93145	0.068551	0.1371	0.28705	True
LmxM.01.0660.1_33_0.297619047619048_1295-1314_1	LmxM.01.0660.1	268.88	379.25	268.88	379.25	0.49462	6090.4	5303.8	1.5155	0.93517	0.064835	0.12967	0.27626	True
LmxM.30.1940.1_57_0.240779401530967_339-358_1	LmxM.30.1940.1	328.21	203.81	328.21	203.81	-0.68473	7737.7	6740.5	1.5155	0.064829	0.93517	0.12966	0.27625	False
LmxM.24.0750.1_43_0.120285423037717_110-129_1	LmxM.24.0750.1	344.47	216.41	344.47	216.41	-0.66814	8199.7	7144.3	1.5152	0.064855	0.93515	0.12971	0.27633	False
LmxM.36.1380.1_67_0.453183520599251_841-860_1	LmxM.36.1380.1	418.15	562.04	418.15	562.04	0.42577	10352	9020.1	1.515	0.93512	0.064881	0.12976	0.2764	True
LmxM.33.4610.1_14_0.377697841726619_634-615_0	LmxM.33.4610.1	94.73	37.82	94.73	37.82	-1.3022	1619.4	1515.3	1.515	0.064881	0.93512	0.12976	0.2764	False
LmxM.12.0230.1_14_0.222862632084534_921-940_1	LmxM.12.0230.1	182.76	95.6	182.76	95.6	-0.92775	3798.6	3335	1.515	0.064883	0.93512	0.12977	0.2764	False
LmxM.28.1220.1_0_0.125265392781316_184-165_0	LmxM.28.1220.1	313.85	434.93	313.85	434.93	0.4694	7329.3	6387.6	1.5149	0.9351	0.064905	0.12981	0.27647	True
LmxM.08.0180.1_57_0.401129943502825_349-368_1	LmxM.08.0180.1	1150.2	885.61	1150.2	885.61	-0.37671	34992	30498	1.5148	0.064907	0.93509	0.12981	0.27647	False
LmxM.16.0110.1_43_0.0983474405481661_235-254_1	LmxM.16.0110.1	346.39	474.85	346.39	474.85	0.45395	8251	7192	1.5148	0.93508	0.064919	0.12984	0.27651	True
LmxM.24.0490.1_19_0.0220478325859492_114-133_1	LmxM.24.0490.1	306.2	425.47	306.2	425.47	0.47328	7113	6200.8	1.5147	0.93507	0.064931	0.12986	0.27655	True
LmxM.14.0500.1_43_0.151332327802916_293-312_1	LmxM.14.0500.1	967.39	729.08	967.39	729.08	-0.40754	28397	24759	1.5146	0.064942	0.93506	0.12988	0.27657	False
LmxM.24.1880.1_43_0.337962962962963_946-965_1	LmxM.24.1880.1	501.4	661.84	501.4	661.84	0.39983	12871	11222	1.5145	0.93506	0.064944	0.12989	0.27657	True
LmxM.31.1980.1_0_0.13540260908682_294-313_1	LmxM.31.1980.1	244.96	140.77	244.96	140.77	-0.79483	5427.3	4741.8	1.5144	0.064967	0.93503	0.12993	0.27664	False
LmxM.34.0430.1_29_0.42262739597943_899-918_1	LmxM.34.0430.1	657.37	468.54	657.37	468.54	-0.48764	17827	15548	1.5144	0.064968	0.93503	0.12994	0.27664	False
LmxM.36.5810.1_62_0.401785714285714_550-531_0	LmxM.36.5810.1	306.2	187	306.2	187	-0.70846	7104.4	6200.8	1.5141	0.064996	0.935	0.12999	0.27675	False
LmxM.26.1190.1_38_0.0978179082016554_516-535_1	LmxM.26.1190.1	453.56	302.56	453.56	302.56	-0.58249	11400	9946.7	1.514	0.065007	0.93499	0.13001	0.27677	False
LmxM.09.0400.1_52_0.0102442868400315_45070_1	LmxM.09.0400.1	443.03	294.15	443.03	294.15	-0.5892	11082	9669.6	1.514	0.065011	0.93499	0.13002	0.27677	False
LmxM.25.0690.1_33_0.314744801512287_1002-983_0	LmxM.25.0690.1	709.04	906.62	709.04	906.62	0.35419	19519	17031	1.514	0.93499	0.065011	0.13002	0.27677	True
LmxM.16.0210.1_29_0.487847222222222_557-576_1	LmxM.16.0210.1	800.9	588.3	800.9	588.3	-0.4444	22598	19721	1.5138	0.065033	0.93497	0.13007	0.27685	False
LmxM.29.3260.1_43_0.117313915857605_136-155_1	LmxM.29.3260.1	181.8	268.94	181.8	268.94	0.56233	3796.2	3314	1.5136	0.93488	0.065115	0.13023	0.27711	True
LmxM.28.2170.1_43_0.477505112474438_925-944_1	LmxM.28.2170.1	93.773	152.33	93.773	152.33	0.69408	1714.4	1496.9	1.5135	0.93441	0.065586	0.13117	0.27848	True
LmxM.07.0615.1_14_0.247395833333333_185-204_1	LmxM.07.0615.1	562.64	390.8	562.64	390.8	-0.52464	14764	12892	1.5134	0.065088	0.93491	0.13018	0.27706	False
Non-targeting-465	Non-target-96	1392.2	1095.7	1392.2	1095.7	-0.34525	43963	38392	1.5134	0.065095	0.93491	0.13019	0.27708	False
LmxM.14.0620.1_48_0.325431034482759_462-443_0	LmxM.14.0620.1	491.83	650.29	491.83	650.29	0.4022	12554	10965	1.5132	0.93489	0.065111	0.13022	0.27711	True
LmxM.30.2430.1_29_0.116312056737589_77-96_1	LmxM.30.2430.1	291.84	407.61	291.84	407.61	0.48059	6700.9	5853	1.5132	0.93488	0.065119	0.13024	0.27711	True
LmxM.28.0350.1_43_0.37997256515775_270-289_1	LmxM.28.0350.1	355.95	486.4	355.95	486.4	0.44937	8508.2	7431.6	1.5132	0.93488	0.065117	0.13023	0.27711	True
LmxM.02.0630.1_38_0.180808080808081_351-370_1	LmxM.02.0630.1	566.47	393.95	566.47	393.95	-0.52285	14880	12997	1.5132	0.065118	0.93488	0.13024	0.27711	False
LmxM.22.0560.1_38_0.19304152637486_522-503_0	LmxM.22.0560.1	199.03	291	199.03	291	0.54577	4229.5	3694.7	1.5131	0.93484	0.065162	0.13032	0.27723	True
LmxM.05.0190.1_29_0.46594982078853_517-536_1	LmxM.05.0190.1	187.55	276.29	187.55	276.29	0.5565	3938	3440.1	1.5131	0.93483	0.065173	0.13035	0.27726	True
LmxM.32.3080.1_29_0.469476971116315_3000-3019_1	LmxM.32.3080.1	332.03	206.96	332.03	206.96	-0.67938	7822	6835.1	1.5131	0.06513	0.93487	0.13026	0.27714	False
LmxM.34.3460.1_43_0.296296296296296_321-340_1	LmxM.34.3460.1	66.024	113.46	66.024	113.46	0.77208	1125	982.85	1.5131	0.9337	0.0663	0.1326	0.28058	True
LmxM.13.1190.1_43_0.36231884057971_769-788_1	LmxM.13.1190.1	71.765	25.213	71.765	25.213	-1.473	1083.5	1086.2	1.513	0.065139	0.93486	0.13028	0.27716	False
Non-targeting-470	Non-target-98	639.19	824.68	639.19	824.68	0.36708	17203	15031	1.5129	0.93485	0.065149	0.1303	0.27719	True
LmxM.10.0800.1_43_0.0688271604938272_216-235_1	LmxM.10.0800.1	395.19	256.33	395.19	256.33	-0.62254	9640.1	8427.5	1.5126	0.065191	0.93481	0.13038	0.27732	False
LmxM.03.0821.1_49_0.075_145-126_0	LmxM.03.0821.1	160.75	241.63	160.75	241.63	0.58493	3270.1	2858.7	1.5126	0.93472	0.065282	0.13056	0.27753	True
LmxM.19.0470.1_43_0.180478821362799_192-211_1	LmxM.19.0470.1	160.75	241.63	160.75	241.63	0.58493	3270.1	2858.7	1.5126	0.93472	0.065282	0.13056	0.27753	True
LmxM.31.1220.1_43_0.0204678362573099_45-64_1	LmxM.31.1220.1	486.09	328.82	486.09	328.82	-0.5625	12367	10811	1.5125	0.065199	0.9348	0.1304	0.27734	False
LmxM.18.1000.1_29_0.129175946547884_178-159_0	LmxM.18.1000.1	171.28	255.28	171.28	255.28	0.57298	3528.2	3084.9	1.5124	0.93472	0.065281	0.13056	0.27753	True
LmxM.06.0890.1_52_0.0746136865342163_161-180_1	LmxM.06.0890.1	236.35	338.28	236.35	338.28	0.51546	5194.8	4542.2	1.5124	0.93477	0.065231	0.13046	0.27745	True
LmxM.28.2170.1_14_0.215235173824131_416-435_1	LmxM.28.2170.1	375.09	240.57	375.09	240.57	-0.63862	9047.5	7914.8	1.5121	0.065252	0.93475	0.1305	0.27752	False
LmxM.34.4100.1_43_0.162332545311269_209-190_0	LmxM.34.4100.1	575.08	749.04	575.08	749.04	0.3807	15131	13236	1.5121	0.93474	0.065255	0.13051	0.27752	True
LmxM.08_29.0700.1_29_0.175707000463607_372-391_1	LmxM.08_29.0700.1	943.47	709.12	943.47	709.12	-0.41145	27461	24023	1.512	0.065265	0.93473	0.13053	0.27753	False
LmxM.16.0360.1_43_0.369448511469009_753-772_1	LmxM.16.0360.1	1370.2	1076.8	1370.2	1076.8	-0.34738	43050	37662	1.512	0.065268	0.93473	0.13054	0.27753	False
LmxM.26.1470.1_29_0.165497896213184_361-342_0	LmxM.26.1470.1	134.92	63.033	134.92	63.033	-1.0859	2583.8	2316.3	1.512	0.065273	0.93473	0.13055	0.27753	False
LmxM.34.5170.1_43_0.290967226219025_359-378_1	LmxM.34.5170.1	600.91	422.32	600.91	422.32	-0.50781	15948	13955	1.5118	0.065287	0.93471	0.13057	0.27753	False
LmxM.04.0460.1_38_0.192439862542955_276-295_1	LmxM.04.0460.1	600.91	422.32	600.91	422.32	-0.50781	15948	13955	1.5118	0.065287	0.93471	0.13057	0.27753	False
LmxM.26.2140.1_38_0.187134502923977_60-79_1	LmxM.26.2140.1	693.73	499.01	693.73	499.01	-0.4745	18958	16589	1.5118	0.065288	0.93471	0.13058	0.27753	False
LmxM.13.1310.1_67_0.337339743589744_410-429_1	LmxM.13.1310.1	421.02	565.19	421.02	565.19	0.42398	10393	9094.6	1.5118	0.9347	0.065297	0.13059	0.27755	True
LmxM.29.2900.1_19_0.164391353811149_284-303_1	LmxM.29.2900.1	22.965	5.2527	22.965	5.2527	-1.9384	156.86	277.65	1.5116	0.065319	0.93468	0.13064	0.27763	False
LmxM.23.0280.1_14_0.328783742796482_1078-1097_1	LmxM.23.0280.1	465.04	312.01	465.04	312.01	-0.57423	11708	10250	1.5115	0.065335	0.93467	0.13067	0.27768	False
LmxM.26.2270.1_14_0.281094527363184_222-241_1	LmxM.26.2270.1	292.8	408.66	292.8	408.66	0.47959	6711.8	5876	1.5114	0.93466	0.065342	0.13068	0.27769	True
LmxM.18.0960.1_14_0.312439261418853_636-655_1	LmxM.18.0960.1	576.03	750.09	576.03	750.09	0.38033	15147	13262	1.5114	0.93466	0.065344	0.13069	0.27769	True
LmxM.34.4170.1_29_0.115981735159817_123-142_1	LmxM.34.4170.1	539.67	707.02	539.67	707.02	0.38903	14002	12261	1.5113	0.93464	0.06536	0.13072	0.27774	True
LmxM.04.0440.1_43_0.190040650406504_744-763_1	LmxM.04.0440.1	685.12	878.25	685.12	878.25	0.35783	18651	16341	1.5109	0.93459	0.065411	0.13082	0.27795	True
LmxM.36.2290.1_14_0.30359612724758_434-453_1	LmxM.36.2290.1	571.25	398.16	571.25	398.16	-0.51969	14981	13130	1.5106	0.065443	0.93456	0.13089	0.27807	False
LmxM.03.0350.1_0_0.0139389569814948_55-74_1	LmxM.03.0350.1	540.63	708.07	540.63	708.07	0.38861	14018	12287	1.5105	0.93454	0.065458	0.13092	0.27811	True
LmxM.05.0300.1_14_0.231319910514541_514-533_1	LmxM.05.0300.1	770.28	563.09	770.28	563.09	-0.45132	21463	18817	1.5104	0.065473	0.93453	0.13095	0.27816	False
LmxM.34.2360.1_71_0.351666666666667_203-222_1	LmxM.34.2360.1	199.99	292.05	199.99	292.05	0.54406	4238.1	3716.1	1.5103	0.93448	0.06552	0.13104	0.27831	True
LmxM.19.0120.1_19_0.0582241630276565_33-52_1	LmxM.19.0120.1	384.66	521.07	384.66	521.07	0.43691	9303.7	8158.3	1.5102	0.93451	0.065492	0.13098	0.27823	True
LmxM.34.0150.1_60_0.200458190148912_168-187_1	LmxM.34.0150.1	218.17	315.16	218.17	315.16	0.52865	4704.3	4125.6	1.5101	0.93447	0.065527	0.13105	0.27832	True
LmxM.25.2095.1_43_0.242630385487528_208-227_1	LmxM.25.2095.1	286.1	400.26	286.1	400.26	0.48296	6515.6	5714.8	1.51	0.93448	0.065521	0.13104	0.27831	True
LmxM.08_29.2160.1_38_0.117339312406577_150-169_1	LmxM.08_29.2160.1	286.1	400.26	286.1	400.26	0.48296	6515.6	5714.8	1.51	0.93448	0.065521	0.13104	0.27831	True
LmxM.36.2960.1_14_0.270676691729323_114-95_0	LmxM.36.2960.1	1238.2	1513.8	1238.2	1513.8	0.28977	37991	33332	1.5098	0.93445	0.065546	0.13109	0.27839	True
LmxM.04.0490.1_43_0.0276923076923077_37-18_0	LmxM.04.0490.1	594.21	417.07	594.21	417.07	-0.50968	15691	13768	1.5098	0.065552	0.93445	0.1311	0.27839	False
LmxM.10.1220.1_67_0.401737242128122_363-382_1	LmxM.10.1220.1	75.593	27.314	75.593	27.314	-1.4357	1165.4	1156	1.5096	0.065571	0.93443	0.13114	0.27846	False
LmxM.19.0450.1_52_0.119298245614035_329-348_1	LmxM.19.0450.1	301.41	419.17	301.41	419.17	0.47444	6933	6084.5	1.5096	0.93442	0.065575	0.13115	0.27846	True
LmxM.31.0360.1_57_0.0199818346957312_45260_1	LmxM.31.0360.1	742.53	539.98	742.53	539.98	-0.45881	20513	18004	1.5096	0.065578	0.93442	0.13116	0.27846	False
LmxM.08_29.1380.1_57_0.386868686868687_761-780_1	LmxM.08_29.1380.1	451.64	301.51	451.64	301.51	-0.5814	11270	9896.2	1.5092	0.06562	0.93438	0.13124	0.27861	False
LmxM.28.2950.1_67_0.456349206349206_454-473_1	LmxM.28.2950.1	350.21	479.05	350.21	479.05	0.45083	8299.2	7287.7	1.5092	0.93437	0.065629	0.13126	0.27863	True
LmxM.34.1090.1_29_0.435970765808707_1365-1384_1	LmxM.34.1090.1	358.83	489.55	358.83	489.55	0.44711	8544.9	7503.8	1.5091	0.93437	0.065632	0.13126	0.27863	True
LmxM.20.1420.1_0_0.026655674635889_93-112_1	LmxM.20.1420.1	645.89	832.03	645.89	832.03	0.36486	17325	15221	1.5088	0.93432	0.065677	0.13135	0.27881	True
LmxM.20.0550.1_29_0.0850152905198777_133-152_1	LmxM.20.0550.1	63.153	21.011	63.153	21.011	-1.5433	887.99	931.86	1.5086	0.065698	0.9343	0.1314	0.27886	False
LmxM.31.0570.1_38_0.00740740740740741_45133_1	LmxM.31.0570.1	101.43	42.022	101.43	42.022	-1.2515	1764.5	1644.7	1.5086	0.065698	0.9343	0.1314	0.27886	False
LmxM.16.0510.1_14_0.217054263565891_780-799_1	LmxM.16.0510.1	988.44	747.99	988.44	747.99	-0.40168	28910	25409	1.5085	0.065716	0.93428	0.13143	0.27892	False
LmxM.30.1750.1_67_0.367647058823529_461-442_0	LmxM.30.1750.1	572.21	399.21	572.21	399.21	-0.51831	14964	13156	1.5083	0.065742	0.93426	0.13148	0.27902	False
LmxM.29.0360.1_52_0.390490642387456_765-784_1	LmxM.29.0360.1	727.22	527.37	727.22	527.37	-0.46282	19969	17558	1.5082	0.065751	0.93425	0.1315	0.27904	False
LmxM.16.0460.1_71_0.40625_204-185_0	LmxM.16.0460.1-LmxM.33.3650.1	116.74	51.477	116.74	51.477	-1.1658	2129.5	1946.9	1.5082	0.065757	0.93424	0.13151	0.27905	False
LmxM.07.0110.1_49_0.204899777282851_282-263_0	LmxM.07.0110.1	699.47	504.26	699.47	504.26	-0.47129	19053	16754	1.5081	0.065761	0.93424	0.13152	0.27906	False
LmxM.24.2180.1_0_0.0308084317813296_127-146_1	LmxM.24.2180.1	83.247	31.516	83.247	31.516	-1.3735	1338.1	1297.7	1.5081	0.065765	0.93424	0.13153	0.27906	False
LmxM.24.1050.1_43_0.086634970945589_318-337_1	LmxM.24.1050.1	516.71	354.03	516.71	354.03	-0.54419	13232	11636	1.5081	0.065769	0.93423	0.13154	0.27906	False
LmxM.36.6820.1_52_0.101489757914339_99-118_1	LmxM.36.6820.1	342.56	469.59	342.56	469.59	0.45392	8068.9	7096.5	1.508	0.93422	0.06578	0.13156	0.27909	True
LmxM.09.0520.1_19_0.143104193687851_327-346_1	LmxM.09.0520.1	238.26	340.38	238.26	340.38	0.51278	5213.9	4586.4	1.5079	0.93419	0.06581	0.13162	0.27919	True
LmxM.31.1190.1_43_0.0484633569739953_74-93_1	LmxM.31.1190.1	238.26	340.38	238.26	340.38	0.51278	5213.9	4586.4	1.5079	0.93419	0.06581	0.13162	0.27919	True
LmxM.08_29.2080.1_14_0.334808259587021_450-469_1	LmxM.08_29.2080.1	1505.2	1195.5	1505.2	1195.5	-0.33202	47936	42175	1.5077	0.065814	0.93419	0.13163	0.27919	False
LmxM.29.3360.1_29_0.443985307621671_963-982_1	LmxM.29.3360.1	520.54	357.18	520.54	357.18	-0.54206	13342	11740	1.5076	0.065826	0.93417	0.13165	0.27923	False
LmxM.31.0310.1_29_0.0732689210950081_357-376_1	LmxM.31.0310.1	459.3	307.81	459.3	307.81	-0.57585	11474	10098	1.5075	0.065842	0.93416	0.13168	0.27926	False
LmxM.36.6040.1_14_0.222677595628415_648-667_1	LmxM.36.6040.1	637.27	452.78	637.27	452.78	-0.49217	17018	14977	1.5075	0.065843	0.93416	0.13169	0.27926	False
LmxM.07.0630.1_29_0.379487179487179_1249-1268_1	LmxM.07.0630.1-LmxM.07.0650.1	1259.2	981.21	1259.2	981.21	-0.35959	38650	34016	1.5075	0.065846	0.93415	0.13169	0.27926	False
LmxM.04.1170.1_19_0.140176600441501_123-142_1	LmxM.04.1170.1	276.53	164.94	276.53	164.94	-0.74205	6227.2	5485.8	1.5074	0.065849	0.93415	0.1317	0.27926	False
LmxM.20.0343.1_57_0.36_143-124_0	LmxM.20.0343.1	214.34	118.71	214.34	118.71	-0.84704	4572.2	4038.8	1.5074	0.065851	0.93415	0.1317	0.27926	False
LmxM.13.0690.1_43_0.284118673647469_807-826_1	LmxM.13.0690.1	625.79	443.33	625.79	443.33	-0.49635	16646	14653	1.5073	0.065863	0.93414	0.13173	0.27929	False
LmxM.23.0430.1_29_0.169519152404238_204-223_1	LmxM.23.0430.1	550.2	381.35	550.2	381.35	-0.52769	14255	12550	1.5073	0.065871	0.93413	0.13174	0.27931	False
LmxM.09.1510.1_0_0.038403451995685_174-193_1	LmxM.09.1510.1	1129.1	868.8	1129.1	868.8	-0.3777	33879	29827	1.5072	0.065877	0.93412	0.13175	0.27932	False
LmxM.36.3160.1_19_0.0933333333333333_87-106_1	LmxM.36.3160.1	288.97	174.39	288.97	174.39	-0.72535	6564.7	5783.8	1.5072	0.065881	0.93412	0.13176	0.27932	False
LmxM.08_29.0500.1_33_0.225210084033613_810-791_0	LmxM.08_29.0500.1	377.96	512.67	377.96	512.67	0.43877	9072.4	7987.7	1.5072	0.93412	0.065882	0.13176	0.27932	True
LmxM.12.0610.1_19_0.132146204311153_429-410_0	LmxM.12.0610.1	167.45	250.03	167.45	250.03	0.57552	3409.5	3002.3	1.5071	0.93403	0.06597	0.13194	0.27958	True
LmxM.22.1420.1_71_0.485875706214689_426-445_1	LmxM.22.1420.1	711.91	514.77	711.91	514.77	-0.467	19433	17114	1.507	0.065907	0.93409	0.13181	0.27939	False
LmxM.18.1460.1_33_0.277104005880191_750-769_1	LmxM.18.1460.1	711.91	514.77	711.91	514.77	-0.467	19433	17114	1.507	0.065907	0.93409	0.13181	0.27939	False
LmxM.09.0820.1_29_0.10420590081607_162-181_1	LmxM.09.0820.1	891.8	666.04	891.8	666.04	-0.42055	25483	22448	1.5068	0.065932	0.93407	0.13186	0.27948	False
LmxM.21.0875.1_43_0.173490813648294_652-671_1	LmxM.21.0875.1	369.35	502.16	369.35	502.16	0.44212	8819.2	7769.3	1.5067	0.93406	0.06594	0.13188	0.27948	True
LmxM.09.0990.1_14_0.28826611121631_4562-4581_1	LmxM.09.0990.1	369.35	502.16	369.35	502.16	0.44212	8819.2	7769.3	1.5067	0.93406	0.06594	0.13188	0.27948	True
LmxM.32.2900.1_0_0.0621421589163525_442-461_1	LmxM.32.2900.1	421.02	277.34	421.02	277.34	-0.60045	10322	9094.6	1.5066	0.065952	0.93405	0.1319	0.27952	False
LmxM.05.1190.1_29_0.174838270343888_1020-1039_1	LmxM.05.1190.1-LmxM.17.1140.1	152.14	230.07	152.14	230.07	0.59346	3036.3	2675.8	1.5065	0.93392	0.06608	0.13216	0.27999	True
LmxM.34.3430.1_29_0.112436115843271_203-184_0	LmxM.34.3430.1	700.43	505.31	700.43	505.31	-0.47027	19035	16782	1.5062	0.066013	0.93399	0.13203	0.27975	False
LmxM.36.5600.1_19_0.0176678445229682_36-17_0	LmxM.36.5600.1	51.671	15.758	51.671	15.758	-1.6521	644.86	732.7	1.5061	0.066018	0.93398	0.13204	0.27976	False
LmxM.24.1435.1_43_0.179963570127505_497-478_0	LmxM.24.1435.1	488.96	646.08	488.96	646.08	0.40129	12344	10888	1.5058	0.93394	0.066059	0.13212	0.27991	True
LmxM.36.6040.1_43_0.0157103825136612_35-54_1	LmxM.36.6040.1	173.19	257.38	173.19	257.38	0.56883	3544	3126.4	1.5057	0.93386	0.066135	0.13227	0.28013	True
LmxM.36.6700.1_43_0.384669479606188_542-561_1	LmxM.36.6700.1	121.52	54.628	121.52	54.628	-1.1392	2237.4	2043.1	1.5055	0.066094	0.93391	0.13219	0.28002	False
LmxM.08_29.2640.1_57_0.0731523378582202_87-106_1	LmxM.08_29.2640.1	517.67	355.08	517.67	355.08	-0.54259	13216	11662	1.5055	0.066095	0.9339	0.13219	0.28002	False
LmxM.10.0390.1_43_0.0884466556108347_152-171_1	LmxM.10.0390.1-LmxM.10.0405.1-LmxM.10.0470.1	543.5	376.09	543.5	376.09	-0.53001	14012	12366	1.5054	0.066108	0.93389	0.13222	0.28006	False
Non-targeting-854	Non-target-195	511.92	673.4	511.92	673.4	0.39486	13037	11506	1.5053	0.93388	0.066119	0.13224	0.28009	True
LmxM.17.1270.1_43_0.148846960167715_137-156_1	LmxM.17.1270.1	295.67	179.64	295.67	179.64	-0.71573	6731.4	5945.4	1.5052	0.06613	0.93387	0.13226	0.28012	False
LmxM.33.2800.1_43_0.333937198067633_548-567_1	LmxM.33.2800.1	361.7	492.71	361.7	492.71	0.44489	8581.7	7576	1.5052	0.93386	0.066143	0.13229	0.28015	True
LmxM.36.1120.1_43_0.0998168498168498_103-122_1	LmxM.36.1120.1	324.38	201.7	324.38	201.7	-0.68274	7524.4	6646.1	1.505	0.06616	0.93384	0.13232	0.28021	False
LmxM.36.1290.1_14_0.063573883161512_27-46_1	LmxM.36.1290.1	400.93	261.59	400.93	261.59	-0.61415	9708.1	8575	1.5048	0.066187	0.93381	0.13237	0.28031	False
LmxM.23.0740.1_52_0.22848200312989_289-308_1	LmxM.23.0740.1	437.29	584.1	437.29	584.1	0.41681	10777	9519	1.5048	0.93381	0.066191	0.13238	0.28031	True
LmxM.14.0210.1_43_0.0818318318318318_106-125_1	LmxM.14.0210.1	328.21	451.73	328.21	451.73	0.45968	7629.6	6740.5	1.5046	0.93378	0.066216	0.13243	0.2804	True
LmxM.21.0960.1_29_0.169227188081937_723-742_1	LmxM.21.0960.1	479.39	634.53	479.39	634.53	0.40375	12034	10632	1.5045	0.93378	0.066221	0.13244	0.2804	True
LmxM.26.2300.1_14_0.0485775630703167_171-190_1	LmxM.26.2300.1	548.28	716.47	548.28	716.47	0.38537	14143	12497	1.5045	0.93377	0.066229	0.13246	0.28042	True
LmxM.32.2940.1_0_0.183026584867076_355-374_1	LmxM.32.2940.1	468.86	621.92	468.86	621.92	0.40681	11713	10352	1.5043	0.93375	0.066249	0.1325	0.28049	True
LmxM.22.1010.1_60_0.275608375778155_484-503_1	LmxM.22.1010.1	226.78	325.67	226.78	325.67	0.5202	4889.7	4322.1	1.5042	0.93372	0.066281	0.13256	0.28055	True
LmxM.30.0440b.1_43_0.292227204783259_385-404_1	LmxM.30.0440.1-LmxM.30.0440b.1	389.44	526.32	389.44	526.32	0.43357	9367.7	8280.5	1.5042	0.93373	0.066266	0.13253	0.28055	True
LmxM.20.0410.1_14_0.273313492063492_1099-1118_1	LmxM.20.0410.1	260.27	367.69	260.27	367.69	0.49688	5769.8	5100.2	1.5042	0.93372	0.066276	0.13255	0.28055	True
LmxM.11.0920.1_48_0.467629748528625_870-889_1	LmxM.11.0920.1	765.49	559.94	765.49	559.94	-0.45043	21126	18676	1.5041	0.066277	0.93372	0.13255	0.28055	False
LmxM.28.1690.1_19_0.0216624685138539_134-115_0	LmxM.28.1690.1	411.45	269.99	411.45	269.99	-0.60599	10006	8846.6	1.5041	0.066281	0.93372	0.13256	0.28055	False
LmxM.16.0270.1_38_0.0445084854306756_132-151_1	LmxM.16.0270.1	336.82	462.24	336.82	462.24	0.45551	7865.3	6953.8	1.5041	0.93371	0.066285	0.13257	0.28055	True
LmxM.05.0560.1_67_0.455555555555556_567-586_1	LmxM.05.0560.1	662.15	473.8	662.15	473.8	-0.48203	17739	15684	1.504	0.066288	0.93371	0.13258	0.28055	False
LmxM.36.4130.1_57_0.34593837535014_238-257_1	LmxM.36.4130.1	399.01	537.88	399.01	537.88	0.42991	9641.7	8525.8	1.5039	0.9337	0.066302	0.1326	0.28058	True
LmxM.08_29.0500.1_29_0.0876750700280112_308-327_1	LmxM.08_29.0500.1	810.47	597.76	810.47	597.76	-0.43855	22622	20006	1.5039	0.066309	0.93369	0.13262	0.2806	False
LmxM.04.0600.1_29_0.0189683860232945_176-157_0	LmxM.04.0600.1	693.73	500.06	693.73	500.06	-0.47147	18754	16589	1.5037	0.066332	0.93367	0.13266	0.28068	False
LmxM.34.0390.1_33_0.0565693430656934_101-82_0	LmxM.34.0390.1	480.35	635.58	480.35	635.58	0.40326	12048	10658	1.5036	0.93366	0.066336	0.13267	0.28068	True
LmxM.24.1210.1_19_0.095679012345679_24-43_1	LmxM.24.1210.1	140.66	67.235	140.66	67.235	-1.0538	2695.6	2435.2	1.5035	0.066349	0.93365	0.1327	0.28072	False
LmxM.15.0090.1_57_0.269654088050314_336-355_1	LmxM.15.0090.1	459.3	610.37	459.3	610.37	0.40947	11411	10098	1.5033	0.93362	0.066378	0.13276	0.28083	True
LmxM.28.0822.1_43_0.115942028985507_78-97_1	LmxM.28.0822.1	124.39	193.3	124.39	193.3	0.63183	2374.1	2101.1	1.5033	0.93339	0.066606	0.13321	0.28154	True
LmxM.21.1670.1_43_0.158408408408408_201-220_1	LmxM.21.1670.1	686.07	493.76	686.07	493.76	-0.47375	18493	16369	1.5032	0.066395	0.9336	0.13279	0.28087	False
LmxM.33.0560.1_0_0.0438409655662052_240-259_1	LmxM.33.0560.1	181.8	95.6	181.8	95.6	-0.92022	3715.7	3314	1.5032	0.066395	0.9336	0.13279	0.28087	False
LmxM.33.0460.1_29_0.0554631170271769_393-412_1	LmxM.33.0460.1	267.92	377.15	267.92	377.15	0.49175	5964.8	5281.1	1.503	0.93357	0.066431	0.13286	0.28098	True
LmxM.10.1080.1_52_0.0196078431372549_37-56_1	LmxM.10.1080.1	305.24	423.37	305.24	423.37	0.47065	6977.2	6177.5	1.503	0.93357	0.066427	0.13285	0.28098	True
LmxM.19.1380.1_29_0.0821098423056009_144-163_1	LmxM.19.1380.1	620.05	439.13	620.05	439.13	-0.49679	16366	14491	1.5029	0.066429	0.93357	0.13286	0.28098	False
LmxM.32.0430.1_33_0.0821394460362942_266-247_0	LmxM.32.0430.1	481.3	636.63	481.3	636.63	0.40278	12063	10683	1.5028	0.93355	0.066451	0.1329	0.28105	True
LmxM.08_29.2260.1_43_0.346832814122534_327-346_1	LmxM.08_29.2260.1	1079.3	826.78	1079.3	826.78	-0.38418	31895	28250	1.5027	0.066461	0.93354	0.13292	0.28107	False
LmxM.23.0150.1_67_0.494096276112625_538-557_1	LmxM.23.0150.1	391.36	254.23	391.36	254.23	-0.62037	9401.9	8329.4	1.5026	0.066475	0.93352	0.13295	0.28112	False
LmxM.05.0190.1_29_0.479390681003584_529-548_1	LmxM.05.0190.1	766.45	560.99	766.45	560.99	-0.44953	21107	18704	1.5023	0.066511	0.93349	0.13302	0.28125	False
LmxM.11.0370.1_14_0.338203463203463_621-640_1	LmxM.11.0370.1	782.72	574.65	782.72	574.65	-0.44515	21647	19184	1.5023	0.066515	0.93348	0.13303	0.28126	False
LmxM.07.0550.1_29_0.190260719672484_879-898_1	LmxM.07.0550.1	1022.9	778.45	1022.9	778.45	-0.39353	29875	26480	1.5021	0.06653	0.93347	0.13306	0.28131	False
LmxM.31.0720.1_48_0.485477178423237_705-686_0	LmxM.31.0720.1	334.9	210.11	334.9	210.11	-0.67006	7786.9	6906.3	1.5019	0.066565	0.93343	0.13313	0.28144	False
LmxM.06.1150.1_48_0.204980842911877_331-312_0	LmxM.06.1150.1	227.73	326.72	227.73	326.72	0.51879	4899	4344	1.5018	0.93341	0.066588	0.13318	0.28149	True
LmxM.33.3080.1_38_0.187275985663082_411-430_1	LmxM.33.3080.1	163.62	244.78	163.62	244.78	0.57817	3292.9	2920.1	1.5018	0.93334	0.06666	0.13332	0.28173	True
LmxM.17.0020.1_29_0.492492492492492_324-343_1	LmxM.17.0020.1	694.69	501.11	694.69	501.11	-0.47043	18736	16616	1.5017	0.066587	0.93341	0.13317	0.28149	False
LmxM.19.1320.1_43_0.212059620596206_306-325_1	LmxM.19.1320.1-LmxM.19.1345.1-LmxM.19.1345apartial.1	694.69	501.11	694.69	501.11	-0.47043	18736	16616	1.5017	0.066587	0.93341	0.13317	0.28149	False
LmxM.27.1350.1_43_0.185049019607843_143-162_1	LmxM.27.1350.1	330.12	453.84	330.12	453.84	0.45799	7652.8	6787.8	1.5016	0.9334	0.066599	0.1332	0.28152	True
LmxM.13.0720.1_57_0.185934489402697_185-204_1	LmxM.13.0720.1	775.06	568.34	775.06	568.34	-0.44687	21366	18958	1.5014	0.066632	0.93337	0.13326	0.28163	False
LmxM.21.0870.1_46_0.127159132671812_339-358_1	LmxM.21.0870.1	215.3	310.96	215.3	310.96	0.52836	4576	4060.5	1.5013	0.93334	0.066663	0.13333	0.28173	True
LmxM.36.5780.1_38_0.127598566308244_171-190_1	LmxM.36.5780.1	58.369	18.91	58.369	18.91	-1.5762	778.51	847.91	1.5009	0.066685	0.93331	0.13337	0.28181	False
LmxM.28.0830.1_57_0.400250156347717_633-652_1	LmxM.28.0830.1	594.21	418.12	594.21	418.12	-0.50606	15505	13768	1.5008	0.066703	0.9333	0.13341	0.28186	False
LmxM.34.0020.1_57_0.385297845373891_295-314_1	LmxM.34.0020.1-LmxM.34.0030.1	908.07	680.75	908.07	680.75	-0.41514	25836	22942	1.5008	0.066707	0.93329	0.13341	0.28186	False
LmxM.11.0020.1_52_0.033423667570009_28-47_1	LmxM.11.0020.1	841.09	624.02	841.09	624.02	-0.43006	23558	20919	1.5008	0.066708	0.93329	0.13342	0.28186	False
LmxM.08_29.1530.1_48_0.418899858956276_894-875_0	LmxM.08_29.1530.1	441.12	588.3	441.12	588.3	0.41459	10832	9619.4	1.5007	0.93329	0.066713	0.13343	0.28186	True
LmxM.23.0810.1_49_0.275641025641026_423-442_1	LmxM.23.0810.1	601.87	424.42	601.87	424.42	-0.50296	15744	13981	1.5007	0.066714	0.93329	0.13343	0.28186	False
LmxM.19.0700.1_14_0.316213052385133_2156-2175_1	LmxM.19.0700.1	99.514	159.68	99.514	159.68	0.67682	1810.1	1607.5	1.5007	0.93284	0.067158	0.13432	0.28318	True
LmxM.29.1090.1_0_0.134544231416078_394-413_1	LmxM.29.1090.1	433.46	287.85	433.46	287.85	-0.58891	10601	9418.9	1.5004	0.066756	0.93324	0.13351	0.28202	False
LmxM.32.2810.1_43_0.0866526904262753_115-134_1	LmxM.32.2810.1	747.31	545.23	747.31	545.23	-0.45413	20418	18144	1.5003	0.066775	0.93323	0.13355	0.28208	False
LmxM.29.2890.1_33_0.282387190684134_381-400_1	LmxM.29.2890.1	331.08	454.89	331.08	454.89	0.45716	7664.4	6811.5	1.5001	0.93321	0.06679	0.13358	0.28213	True
LmxM.36.2860.1_0_0.0241545893719807_45102_1	LmxM.36.2860.1-LmxM.36.2870.1	18.18	39.921	18.18	39.921	1.0932	236.32	210.02	1.5001	0.92539	0.074611	0.14922	0.30376	True
LmxM.31.2360.1_38_0.108653473030656_276-295_1	LmxM.31.2360.1	523.41	360.34	523.41	360.34	-0.53734	13296	11818	1.5001	0.0668	0.9332	0.1336	0.28216	False
LmxM.34.1760.1_43_0.0539811066126856_31-50_1	LmxM.34.1760.1	120.57	188.05	120.57	188.05	0.63702	2276.9	2023.8	1.5	0.93295	0.067048	0.1341	0.28289	True
LmxM.28.1610.1_29_0.424424424424424_420-439_1	LmxM.28.1610.1	664.07	475.9	664.07	475.9	-0.47982	17704	15739	1.4999	0.066818	0.93318	0.13364	0.28222	False
LmxM.19.0440.1_52_0.148253068932956_147-166_1	LmxM.19.0440.1	530.1	694.41	530.1	694.41	0.38887	13498	12000	1.4999	0.93318	0.066821	0.13364	0.28222	True
LmxM.26.1220.1_33_0.392768697374938_789-808_1	LmxM.26.1220.1	143.53	69.336	143.53	69.336	-1.039	2752.4	2495	1.4998	0.066827	0.93317	0.13365	0.28223	False
LmxM.36.0350.1_57_0.274470899470899_406-425_1	LmxM.36.0350.1	416.24	274.19	416.24	274.19	-0.60043	10088	8970.5	1.4998	0.066834	0.93317	0.13367	0.28224	False
LmxM.10.0360.1_57_0.232215447154472_451-470_1	LmxM.10.0360.1-LmxM.10.0400.1-LmxM.10.0380.1	619.09	799.46	619.09	799.46	0.36835	16267	14464	1.4997	0.93316	0.066841	0.13368	0.28224	True
LmxM.34.0970.1_43_0.306451612903226_349-330_0	LmxM.34.0970.1	442.07	589.36	442.07	589.36	0.41404	10846	9644.5	1.4997	0.93316	0.066843	0.13369	0.28224	True
LmxM.31.0950.1_43_0.089126559714795_241-260_1	LmxM.31.0950.1	338.73	213.26	338.73	213.26	-0.66503	7871.4	7001.3	1.4997	0.066845	0.93315	0.13369	0.28224	False
LmxM.33.3340.1_29_0.216260162601626_522-541_1	LmxM.33.3340.1	792.29	583.05	792.29	583.05	-0.44174	21889	19466	1.4997	0.066852	0.93315	0.1337	0.28224	False
LmxM.36.6090.1_67_0.319574734208881_501-520_1	LmxM.36.6090.1	472.69	319.37	472.69	319.37	-0.56423	11755	10454	1.4996	0.066854	0.93315	0.13371	0.28224	False
LmxM.15.0320.1_14_0.119471044231646_251-270_1	LmxM.15.0320.1	507.14	667.1	507.14	667.1	0.39483	12793	11377	1.4996	0.93314	0.066856	0.13371	0.28224	True
LmxM.34.4050.1_33_0.22976098689283_900-881_0	LmxM.34.4050.1	345.43	218.51	345.43	218.51	-0.65825	8053.8	7168.1	1.4992	0.066911	0.93309	0.13382	0.28246	False
LmxM.02.0310.1_29_0.391542288557214_777-796_1	LmxM.02.0310.1	641.1	456.99	641.1	456.99	-0.48749	16949	15086	1.499	0.066935	0.93307	0.13387	0.28255	False
LmxM.34.5210.1_67_0.293189964157706_399-418_1	LmxM.34.5210.1	385.62	250.03	385.62	250.03	-0.62305	9192.1	8182.7	1.499	0.06694	0.93306	0.13388	0.28255	False
LmxM.16.1660.1_14_0.289521818656911_3327-3308_0	LmxM.16.1660.1	707.12	902.42	707.12	902.42	0.35139	19070	16975	1.4989	0.93305	0.066948	0.1339	0.28257	True
LmxM.28.2380.1_33_0.139815880322209_737-718_0	LmxM.28.2380.1	329.16	205.91	329.16	205.91	-0.6742	7596	6764.1	1.4989	0.066953	0.93305	0.13391	0.28258	False
LmxM.14.0340.1_14_0.154079466181377_498-517_1	LmxM.14.0340.1	365.52	234.27	365.52	234.27	-0.63958	8613.5	7672.5	1.4985	0.066997	0.933	0.13399	0.28274	False
LmxM.17.1110.1_29_0.158863265781505_675-694_1	LmxM.17.1110.1	599	422.32	599	422.32	-0.50322	15608	13901	1.4985	0.066999	0.933	0.134	0.28274	False
LmxM.28.1820.1_52_0.248575498575499_345-364_1	LmxM.28.1820.1	610.48	431.77	610.48	431.77	-0.4987	15968	14223	1.4985	0.067003	0.933	0.13401	0.28274	False
LmxM.30.0630.1_0_0.0154639175257732_51-32_0	LmxM.30.0630.1	441.12	294.15	441.12	294.15	-0.58296	10799	9619.4	1.4985	0.067008	0.93299	0.13402	0.28274	False
LmxM.24.1750.1_34_0.0536193029490617_124-105_0	LmxM.24.1750.1	430.59	285.75	430.59	285.75	-0.58988	10490	9343.9	1.4984	0.067009	0.93299	0.13402	0.28274	False
LmxM.06.0770.1_0_0.185069444444444_1062-1081_1	LmxM.06.0770.1	1065	815.22	1065	815.22	-0.38516	31193	27798	1.4981	0.067057	0.93294	0.13411	0.28291	False
LmxM.32.2370.1_19_0.184397163120567_318-299_0	LmxM.32.2370.1	199.03	108.21	199.03	108.21	-0.87315	4124.4	3694.7	1.498	0.067071	0.93293	0.13414	0.28295	False
LmxM.11.0820.1_57_0.444773175542406_447-466_1	LmxM.11.0820.1	793.24	584.1	793.24	584.1	-0.44089	21870	19495	1.4979	0.067081	0.93292	0.13416	0.28298	False
LmxM.24.2220.1_67_0.34592779177162_401-420_1	LmxM.24.2220.1	300.46	417.07	300.46	417.07	0.47178	6798.9	6061.2	1.4978	0.9329	0.067096	0.13419	0.28303	True
LmxM.20.1120.1_29_0.00500408496732026_45-64_1	LmxM.20.1120.1	484.17	328.82	484.17	328.82	-0.55682	12068	10760	1.4977	0.067108	0.93289	0.13422	0.28307	False
LmxM.34.1950.1_38_0.196327683615819_134-153_1	LmxM.34.1950.1	956.87	722.77	956.87	722.77	-0.40429	27400	24435	1.4976	0.067124	0.93288	0.13425	0.28312	False
LmxM.08_29.2440.1_43_0.213053613053613_451-470_1	LmxM.08_29.2440.1	210.51	304.66	210.51	304.66	0.53119	4431.8	3952.3	1.4976	0.93285	0.067152	0.1343	0.28318	True
LmxM.33.4250.1_52_0.255199550309162_448-467_1	LmxM.33.4250.1	385.62	521.07	385.62	521.07	0.43334	9173.7	8182.7	1.4974	0.93286	0.067145	0.13429	0.28318	True
LmxM.07.0800.1_14_0.395740465577018_793-812_1	LmxM.07.0800.1	1387.5	1094.7	1387.5	1094.7	-0.34167	42863	38233	1.4974	0.067144	0.93286	0.13429	0.28318	False
LmxM.22.1050.1_38_0.0117443868739206_28-47_1	LmxM.22.1050.1	367.44	499.01	367.44	499.01	0.44053	8655.5	7720.9	1.4974	0.93285	0.06715	0.1343	0.28318	True
LmxM.26.2200.1_38_0.0363408521303258_51-70_1	LmxM.26.2200.1	233.48	133.42	233.48	133.42	-0.8027	5005.7	4475.9	1.4973	0.067159	0.93284	0.13432	0.28318	False
LmxM.31.0020.1_29_0.144107744107744_210-229_1	LmxM.31.0020.1	528.19	364.54	528.19	364.54	-0.53376	13391	11948	1.4972	0.067172	0.93283	0.13434	0.2832	False
LmxM.27.0980.1_60_0.32741617357002_833-814_0	LmxM.27.0970.1-LmxM.27.0980.1	557.85	726.98	557.85	726.98	0.38142	14301	12760	1.4972	0.93283	0.067172	0.13434	0.2832	True
LmxM.19.1365.1_86_0.442666666666667_157-176_1	LmxM.19.1365.1	229.65	328.82	229.65	328.82	0.51599	4917.6	4387.9	1.4971	0.9328	0.067197	0.13439	0.28327	True
LmxM.31.1480.1_29_0.0638297872340425_130-111_0	LmxM.31.1480.1	32.533	8.4044	32.533	8.4044	-1.8342	291.11	421.11	1.4971	0.067183	0.93282	0.13437	0.28323	False
LmxM.20.1130.1_19_0.127616130678918_243-262_1	LmxM.20.1130.1	297.59	181.74	297.59	181.74	-0.70832	6709.6	5991.7	1.497	0.067199	0.9328	0.1344	0.28327	False
LmxM.08.0510.1_71_0.424711958680969_1066-1085_1	LmxM.08.0510.1	732.96	533.68	732.96	533.68	-0.45704	19857	17725	1.4969	0.067214	0.93279	0.13443	0.2833	False
Non-targeting-356	Non-target-73	953.04	719.62	953.04	719.62	-0.40481	27242	24317	1.4968	0.067217	0.93278	0.13443	0.2833	False
LmxM.29.2980.1_49_0.276243093922652_306-287_0	LmxM.29.2980.1	362.65	232.17	362.65	232.17	-0.64118	8512.8	7600.1	1.4968	0.067218	0.93278	0.13444	0.2833	False
LmxM.26.2250.1_19_0.090210355987055_219-238_1	LmxM.26.2250.1	1043.9	797.36	1043.9	797.36	-0.38831	30401	27138	1.4968	0.06722	0.93278	0.13444	0.2833	False
LmxM.22.0810.1_0_0.175627240143369_192-211_1	LmxM.22.0810.1	465.99	617.72	465.99	617.72	0.40588	11510	10276	1.4968	0.93277	0.067229	0.13446	0.28331	True
LmxM.21.1030.1_48_0.476540187678499_1161-1180_1	LmxM.21.1030.1	417.19	275.24	417.19	275.24	-0.59824	10075	8995.3	1.4967	0.067231	0.93277	0.13446	0.28331	False
LmxM.27.1320.1_43_0.299500831946755_544-525_0	LmxM.27.1320.1	623.88	804.72	623.88	804.72	0.3667	16351	14599	1.4967	0.93276	0.067238	0.13448	0.28331	True
LmxM.23.0580.1_14_0.181950509461426_617-636_1	LmxM.23.0580.1	455.47	605.11	455.47	605.11	0.40907	11197	9997.2	1.4967	0.93276	0.067242	0.13448	0.28331	True
LmxM.18.0460.1_0_0.061516452074392_39-58_1	LmxM.18.0460.1	455.47	605.11	455.47	605.11	0.40907	11197	9997.2	1.4967	0.93276	0.067242	0.13448	0.28331	True
LmxM.08_29.0990.1_38_0.110887772194305_328-347_1	LmxM.08_29.0990.1	204.77	297.3	204.77	297.3	0.53575	4281.3	3823.1	1.4966	0.93271	0.067285	0.13457	0.28342	True
LmxM.36.2070.1_52_0.19436052366566_185-204_1	LmxM.36.2070.1	749.23	547.33	749.23	547.33	-0.45227	20381	18200	1.4966	0.067254	0.93275	0.13451	0.28335	False
LmxM.18.0750.1_14_0.281767955801105_464-445_0	LmxM.18.0750.1	210.51	116.61	210.51	116.61	-0.84672	4408.6	3952.3	1.4965	0.067257	0.93274	0.13451	0.28335	False
LmxM.27.0090.1_29_0.0106801573917931_45291_1	LmxM.27.0090.1	427.72	283.65	427.72	283.65	-0.59086	10378	9269	1.4965	0.067262	0.93274	0.13452	0.28335	False
LmxM.33.2610.1_43_0.0853994490358127_115-134_1	LmxM.33.2610.1	48.8	14.708	48.8	14.708	-1.6647	581.15	684.22	1.4964	0.067268	0.93273	0.13454	0.28336	False
LmxM.01.0030.1_38_0.0242694403169886_42-61_1	LmxM.01.0030.1	1218.1	947.59	1218.1	947.59	-0.36195	36585	32682	1.4963	0.067288	0.93271	0.13458	0.28342	False
LmxM.36.2590.1_49_0.0157342657342657_36-17_0	LmxM.36.2590.1	293.76	408.66	293.76	408.66	0.4749	6601.4	5899.1	1.496	0.93267	0.067328	0.13466	0.28355	True
LmxM.24.1590.1_43_0.0760023937761819_123-142_1	LmxM.24.1590.1	293.76	408.66	293.76	408.66	0.4749	6601.4	5899.1	1.496	0.93267	0.067328	0.13466	0.28355	True
LmxM.34.0540c.1_43_0.0910852713178295_224-243_1	LmxM.34.0540c.1	161.71	81.942	161.71	81.942	-0.97213	3181.5	2879.1	1.4958	0.067355	0.93265	0.13471	0.28364	False
LmxM.26.0850.1_43_0.350931677018634_346-327_0	LmxM.26.0850.1	161.71	81.942	161.71	81.942	-0.97213	3181.5	2879.1	1.4958	0.067355	0.93265	0.13471	0.28364	False
LmxM.26.0170.1_38_0.167325428194993_120-139_1	LmxM.26.0170.1-LmxM.26.0180.1	81.334	134.47	81.334	134.47	0.71841	1411.7	1262	1.4957	0.93189	0.068114	0.13623	0.28581	True
Non-targeting-281	Non-target-48	662.15	474.85	662.15	474.85	-0.47885	17542	15684	1.4956	0.067375	0.93262	0.13475	0.28369	False
LmxM.01.0620.1_29_0.11875367430923_199-218_1	LmxM.01.0620.1	662.15	474.85	662.15	474.85	-0.47885	17542	15684	1.4956	0.067375	0.93262	0.13475	0.28369	False
LmxM.24.0800.1_19_0.16640584246218_315-334_1	LmxM.24.0800.1	346.39	219.56	346.39	219.56	-0.65534	8041.9	7192	1.4956	0.067379	0.93262	0.13476	0.28369	False
LmxM.26.1920.1_0_0.0930232558139535_89-70_0	LmxM.26.1920.1	442.07	295.2	442.07	295.2	-0.58096	10785	9644.5	1.4955	0.067386	0.93261	0.13477	0.28371	False
LmxM.28.2830.1_19_0.16331569664903_459-478_1	LmxM.28.2830.1	425.81	569.39	425.81	569.39	0.41838	10309	9219.1	1.4955	0.9326	0.067397	0.13479	0.28373	True
LmxM.22.1010.1_11_0.117147707979626_211-192_0	LmxM.22.1010.1	251.66	147.08	251.66	147.08	-0.77084	5468.5	4898.1	1.4954	0.067399	0.9326	0.1348	0.28373	False
LmxM.34.2230.1_43_0.0285388127853881_22-41_1	LmxM.34.2230.1	377.96	511.61	377.96	511.61	0.43582	8931.5	7987.7	1.4954	0.9326	0.067402	0.1348	0.28373	True
LmxM.21.0180.1_29_0.37632948630912_1652-1671_1	LmxM.21.0180.1	353.08	224.82	353.08	224.82	-0.64894	8226.3	7359.6	1.4953	0.067417	0.93258	0.13483	0.28378	False
LmxM.05.0410.1_0_0.140408460977389_380-399_1	LmxM.05.0410.1	554.98	386.6	554.98	386.6	-0.52047	14176	12681	1.4953	0.067421	0.93258	0.13484	0.28378	False
LmxM.11.0980.1_0_0.170110192837466_244-263_1	LmxM.11.0980.1	558.81	389.75	558.81	389.75	-0.51869	14290	12786	1.4951	0.067447	0.93255	0.13489	0.28387	False
LmxM.12.1240.1_14_0.230533179900269_597-616_1	LmxM.12.1240.1	525.32	362.44	525.32	362.44	-0.53423	13265	11870	1.495	0.067451	0.93255	0.1349	0.28388	False
LmxM.26.2410.1_0_0.0639578630549285_78-97_1	LmxM.26.2410.1	489.92	646.08	489.92	646.08	0.39848	12194	10914	1.4949	0.93253	0.067474	0.13495	0.28394	True
LmxM.33.1010.1_14_0.0481041312959819_76-95_1	LmxM.33.1010.1	4.7843	0	4.7843	0	-2.5322	11.445	42.779	1.4949	0.067474	0.93253	0.13495	0.28394	False
LmxM.34.3690.1_0_0.119422572178478_84-103_1	LmxM.34.3690.1	248.79	144.98	248.79	144.98	-0.77497	5388.3	4831	1.4948	0.067485	0.93252	0.13497	0.28397	False
LmxM.18.1330.1_71_0.212429378531073_367-386_1	LmxM.18.1330.1	424.85	281.55	424.85	281.55	-0.59186	10268	9194.2	1.4945	0.067517	0.93248	0.13503	0.28409	False
LmxM.31.1660.1_38_0.19104991394148_673-654_0	LmxM.31.1660.1	100.47	160.73	100.47	160.73	0.67255	1815.8	1626.1	1.4944	0.93203	0.067966	0.13593	0.28549	True
LmxM.30.2090.1_14_0.379460400348129_430-449_1	LmxM.30.2090.1	627.7	446.48	627.7	446.48	-0.49056	16421	14707	1.4944	0.067542	0.93246	0.13508	0.28417	False
LmxM.33.3600.1_74_0.494430162810626_574-593_1	LmxM.33.3600.1	627.7	446.48	627.7	446.48	-0.49056	16421	14707	1.4944	0.067542	0.93246	0.13508	0.28417	False
LmxM.36.1860.1_52_0.374228395061728_488-469_0	LmxM.36.1860.1	334.9	459.09	334.9	459.09	0.45386	7710.9	6906.3	1.4943	0.93245	0.067547	0.13509	0.28417	True
LmxM.15.0340.1_67_0.402721088435374_587-606_1	LmxM.15.0340.1	820.04	607.21	820.04	607.21	-0.43286	22646	20290	1.4941	0.067579	0.93242	0.13516	0.28429	False
LmxM.12.0860.1_14_0.384651600753296_813-832_1	LmxM.12.0860.1-LmxM.12.0910.1	600.91	777.4	600.91	777.4	0.37096	15574	13955	1.494	0.93242	0.067584	0.13517	0.2843	True
LmxM.26.0610.1_43_0.495791245791246_579-598_1	LmxM.26.0610.1	437.29	583.05	437.29	583.05	0.41422	10624	9519	1.494	0.93241	0.067587	0.13517	0.2843	True
Non-targeting-269	Non-target-32	502.36	660.79	502.36	660.79	0.3948	12551	11248	1.4939	0.9324	0.067604	0.13521	0.28435	True
LmxM.29.3660.1_49_0.248888888888889_173-154_0	LmxM.29.3660.1	164.58	84.044	164.58	84.044	-0.96127	3243.2	2940.6	1.4937	0.067626	0.93237	0.13525	0.28443	False
LmxM.29.3410.1_29_0.108953613807983_199-218_1	LmxM.29.3410.1	377.01	243.73	377.01	243.73	-0.62724	8881.7	7963.4	1.4936	0.067638	0.93236	0.13528	0.28446	False
LmxM.33.3930.1_43_0.0364298724954463_70-51_0	LmxM.33.3930.1	272.71	382.4	272.71	382.4	0.48621	6016	5394.7	1.4934	0.93233	0.067668	0.13534	0.28457	True
LmxM.08_29.1550.1_29_0.221556886227545_455-436_0	LmxM.08_29.1550.1	100.47	42.022	100.47	42.022	-1.2379	1708.2	1626.1	1.4933	0.067676	0.93232	0.13535	0.28459	False
LmxM.34.2070.1_29_0.177274870344177_369-388_1	LmxM.34.2070.1	160.75	240.57	160.75	240.57	0.57867	3185.7	2858.7	1.4929	0.93218	0.06782	0.13564	0.28503	True
LmxM.31.0030.1_43_0.386775362318841_423-442_1	LmxM.31.0030.1	891.8	668.15	891.8	668.15	-0.41602	25011	22448	1.4928	0.067749	0.93225	0.1355	0.28489	False
LmxM.31.0690.1_71_0.301027900146843_194-213_1	LmxM.31.0690.1	643.97	460.14	643.97	460.14	-0.48404	16897	15167	1.4927	0.067757	0.93224	0.13551	0.2849	False
LmxM.30.0660.1_43_0.0486439195100612_281-262_0	LmxM.30.0660.1	443.03	296.25	443.03	296.25	-0.57896	10772	9669.6	1.4927	0.067764	0.93224	0.13553	0.28492	False
LmxM.25.2300.1_43_0.380020080321285_752-771_1	LmxM.25.2300.1	858.31	639.78	858.31	639.78	-0.42335	23877	21436	1.4926	0.067775	0.93222	0.13555	0.28494	False
LmxM.31.3440.1_38_0.13102119460501_336-355_1	LmxM.31.3440.1	399.01	536.83	399.01	536.83	0.4271	9496.4	8525.8	1.4925	0.93222	0.067779	0.13556	0.28494	True
LmxM.10.0350.1_14_0.322162645218945_714-733_1	LmxM.10.0350.1	673.63	862.5	673.63	862.5	0.35608	17834	16012	1.4925	0.93222	0.067781	0.13556	0.28494	True
LmxM.31.1040.1_14_0.388340385519511_822-841_1	LmxM.31.1040.1	387.53	252.13	387.53	252.13	-0.61815	9166.7	8231.5	1.4925	0.06779	0.93221	0.13558	0.28497	False
LmxM.29.1920.1_29_0.1152_220-201_0	LmxM.29.1920.1	504.27	345.63	504.27	345.63	-0.54366	12583	11300	1.4924	0.067799	0.9322	0.1356	0.28499	False
LmxM.17.0910.1_29_0.290794979079498_427-408_0	LmxM.17.0910.1	632.49	450.68	632.49	450.68	-0.48801	16527	14842	1.4923	0.067808	0.93219	0.13562	0.28501	False
LmxM.36.5620.1_29_0.136363636363636_454-435_0	LmxM.36.5620.1	74.636	27.314	74.636	27.314	-1.4175	1119.7	1138.5	1.4923	0.067816	0.93218	0.13563	0.28503	False
LmxM.01.0560.1_0_0.106645230439443_196-215_1	LmxM.01.0560.1	703.3	509.51	703.3	509.51	-0.46423	18776	16865	1.4922	0.067823	0.93218	0.13565	0.28503	False
LmxM.33.0700.1_67_0.425396825396825_264-283_1	LmxM.33.0700.1	743.49	543.13	743.49	543.13	-0.45229	20071	18032	1.492	0.067844	0.93216	0.13569	0.2851	False
Non-targeting-835	Non-target-156	1003.8	763.75	1003.8	763.75	-0.39379	28802	25884	1.4918	0.067877	0.93212	0.13575	0.28522	False
LmxM.08.0430.1_14_0.397085610200364_1086-1105_1	LmxM.08.0430.1	273.66	383.45	273.66	383.45	0.48512	6026.3	5417.4	1.4916	0.93209	0.067912	0.13582	0.28536	True
LmxM.23.0150.1_57_0.30063578564941_323-342_1	LmxM.23.0150.1	461.21	310.96	461.21	310.96	-0.56718	11287	10149	1.4914	0.067923	0.93208	0.13585	0.28539	False
LmxM.05.1090.1_49_0.311304347826087_541-522_0	LmxM.05.1090.1	120.57	54.628	120.57	54.628	-1.1278	2173.8	2023.8	1.4914	0.067934	0.93207	0.13587	0.28542	False
LmxM.31.1970.1_0_0.058165548098434_46-65_1	LmxM.31.1970.1	155.97	234.27	155.97	234.27	0.58384	3065.6	2756.8	1.4913	0.93196	0.068041	0.13608	0.28567	True
LmxM.25.2080.1_0_0.173798798798799_459-478_1	LmxM.25.2080.1	493.74	337.22	493.74	337.22	-0.5487	12249	11017	1.4912	0.067949	0.93205	0.1359	0.28546	False
LmxM.27.0490.1_19_0.1517338995046_1066-1085_1	LmxM.27.0490.1	270.79	161.78	270.79	161.78	-0.73955	5941.6	5349.2	1.4912	0.067952	0.93205	0.1359	0.28546	False
LmxM.32.2070.1_14_0.272910372608258_818-799_0	LmxM.32.2070.1	1132	874.05	1132	874.05	-0.37267	33262	29918	1.4911	0.067962	0.93204	0.13592	0.28549	False
LmxM.36.5900.1_0_0.119617224880383_157-138_0	LmxM.36.5900.1	80.377	30.466	80.377	30.466	-1.3708	1245.6	1244.3	1.4911	0.067968	0.93203	0.13594	0.28549	False
LmxM.06.1070.1_57_0.401891252955083_336-355_1	LmxM.06.1070.1	440.16	586.2	440.16	586.2	0.41256	10665	9594.3	1.491	0.93202	0.06798	0.13596	0.28552	True
LmxM.27.1860.1_14_0.180830422972449_456-475_1	LmxM.27.1860.1	296.63	411.81	296.63	411.81	0.47197	6633.7	5968.5	1.4909	0.93201	0.067993	0.13599	0.28555	True
LmxM.21.1350.1_29_0.28403608139291_1344-1363_1	LmxM.21.1350.1	592.3	766.9	592.3	766.9	0.37215	15242	13714	1.4909	0.93201	0.067994	0.13599	0.28555	True
LmxM.36.0510.1_14_0.259700176366843_585-604_1	LmxM.36.0510.1	320.55	441.23	320.55	441.23	0.45975	7281.6	6551.9	1.4909	0.932	0.067998	0.136	0.28555	True
LmxM.10.0140.1_29_0.10085933966531_217-236_1	LmxM.10.0140.1	691.82	883.51	691.82	883.51	0.3524	18373	16534	1.4908	0.93199	0.068007	0.13601	0.28557	True
LmxM.33.1330.1_38_0.0794430794430794_90-109_1	LmxM.33.1330.1	98.557	40.971	98.557	40.971	-1.2461	1658.1	1589	1.4906	0.068029	0.93197	0.13606	0.28564	False
LmxM.36.6790.1_29_0.189408099688474_299-318_1	LmxM.36.6790.1	384.66	250.03	384.66	250.03	-0.61948	9062.8	8158.3	1.4906	0.06803	0.93197	0.13606	0.28564	False
LmxM.24.1480.1_29_0.137692716640085_255-274_1	LmxM.24.1480.1	556.9	388.7	556.9	388.7	-0.51763	14145	12734	1.4905	0.068044	0.93196	0.13609	0.28567	False
LmxM.27.0590.1_43_0.382860322760156_681-700_1	LmxM.27.0590.1	344.47	218.51	344.47	218.51	-0.65426	7932.8	7144.3	1.4904	0.068062	0.93194	0.13612	0.28572	False
LmxM.36.1760.1_43_0.320261437908497_485-504_1	LmxM.36.1760.1	560.72	391.85	560.72	391.85	-0.51587	14259	12839	1.4904	0.068066	0.93193	0.13613	0.28572	False
LmxM.30.0250.1_43_0.0156991602774735_39-58_1	LmxM.30.0250.1	329.16	451.73	329.16	451.73	0.45549	7511.9	6764.1	1.4903	0.93193	0.06807	0.13614	0.28572	True
LmxM.30.1730.1_0_0.147856517935258_164-183_1	LmxM.30.1730.1	391.36	527.37	391.36	527.37	0.42938	9250	8329.4	1.4903	0.93193	0.068072	0.13614	0.28572	True
LmxM.22.0790.1_34_0.17593984962406_354-335_0	LmxM.22.0790.1	606.65	783.71	606.65	783.71	0.3689	15674	14115	1.4902	0.93192	0.068081	0.13616	0.28575	True
LmxM.03.0950.1_48_0.224416517055655_383-364_0	LmxM.03.0950.1	808.55	1019	808.55	1019	0.33341	22150	19949	1.4902	0.93191	0.068086	0.13617	0.28576	True
LmxM.16.1490.1_52_0.11324200913242_114-133_1	LmxM.16.1490.1	978.88	742.73	978.88	742.73	-0.39781	27881	25113	1.4901	0.068098	0.9319	0.1362	0.28579	False
LmxM.19.0300.1_38_0.124867724867725_111-130_1	LmxM.19.0300.1	371.26	239.52	371.26	239.52	-0.63015	8677.8	7817.7	1.4901	0.068103	0.9319	0.13621	0.28579	False
LmxM.34.0550.1_19_0.0173765628311083_78-97_1	LmxM.34.0550.1	625.79	445.43	625.79	445.43	-0.48955	16265	14653	1.49	0.068116	0.93188	0.13623	0.28581	False
LmxM.16.0040.1_52_0.180293501048218_162-181_1	LmxM.16.0040.1	443.99	297.3	443.99	297.3	-0.57698	10758	9694.7	1.4898	0.068143	0.93186	0.13629	0.2859	False
LmxM.12.0320.1_0_0.160161090458488_1558-1539_0	LmxM.12.0320.1	595.17	420.22	595.17	420.22	-0.50116	15304	13794	1.4896	0.068163	0.93184	0.13633	0.28593	False
LmxM.33.3150.1_43_0.024199843871975_21-40_1	LmxM.33.3150.1	595.17	420.22	595.17	420.22	-0.50116	15304	13794	1.4896	0.068163	0.93184	0.13633	0.28593	False
LmxM.26.0058.1_57_0.475308641975309_378-397_1	LmxM.26.0058.1	1164.5	902.42	1164.5	902.42	-0.36749	34346	30957	1.4896	0.068165	0.93184	0.13633	0.28593	False
LmxM.22.1660.1_0_0.0750945434900054_135-154_1	LmxM.22.1660.1	422.94	280.5	422.94	280.5	-0.59073	10145	9144.4	1.4896	0.068167	0.93183	0.13633	0.28593	False
LmxM.23.1340.1_14_0.326988775012201_667-686_1	LmxM.23.1340.1	422.94	280.5	422.94	280.5	-0.59073	10145	9144.4	1.4896	0.068167	0.93183	0.13633	0.28593	False
LmxM.13.0530.1_29_0.37891046386192_1397-1416_1	LmxM.13.0530.1	458.34	308.86	458.34	308.86	-0.56794	11172	10073	1.4894	0.068193	0.93181	0.13639	0.28601	False
LmxM.28.2090.1_57_0.363588110403397_675-694_1	LmxM.28.2090.1	736.79	537.88	736.79	537.88	-0.45325	19782	17836	1.4894	0.068195	0.93181	0.13639	0.28601	False
LmxM.07.0870.1_38_0.169794459338695_183-202_1	LmxM.07.0870.1	555.94	723.82	555.94	723.82	0.38011	14093	12707	1.4893	0.9318	0.068203	0.13641	0.28603	True
LmxM.34.2660.1_14_0.315494393476045_616-635_1	LmxM.34.2660.1	282.28	393.95	282.28	393.95	0.47948	6236	5623	1.4893	0.93179	0.068209	0.13642	0.28603	True
LmxM.32.0190.1_52_0.254029658284977_390-409_1	LmxM.32.0190.1	661.2	474.85	661.2	474.85	-0.47676	17363	15657	1.4893	0.068206	0.93179	0.13641	0.28603	False
LmxM.08_29.0280.1_57_0.390921409214092_567-586_1	LmxM.08_29.0280.1	364.57	494.81	364.57	494.81	0.43964	8481.2	7648.4	1.4892	0.93178	0.068216	0.13643	0.28604	True
LmxM.25.1000.1_29_0.104523495827844_233-252_1	LmxM.25.1000.1	910.94	684.95	910.94	684.95	-0.41082	25534	23029	1.4891	0.068224	0.93178	0.13645	0.28606	False
LmxM.08.1160.1_29_0.0523028883684621_62-81_1	LmxM.08.1160.1	847.78	631.38	847.78	631.38	-0.42461	23416	21120	1.4891	0.06823	0.93177	0.13646	0.28607	False
LmxM.33.1310.1_43_0.00926756352765321_22-41_1	LmxM.33.1310.1	476.52	323.57	476.52	323.57	-0.55704	11697	10556	1.4887	0.068279	0.93172	0.13656	0.28626	False
LmxM.18.0850.1_14_0.37798986685519_3204-3223_1	LmxM.18.0850.1	338.73	463.29	338.73	463.29	0.45063	7757.5	7001.3	1.4886	0.93171	0.068295	0.13659	0.28631	True
LmxM.30.1020.1_14_0.127450980392157_353-372_1	LmxM.30.1020.1	426.76	283.65	426.76	283.65	-0.58764	10241	9244	1.4886	0.068302	0.9317	0.1366	0.28632	False
LmxM.29.2790.1_43_0.226876090750436_123-142_1	LmxM.29.2790.1	226.78	324.62	226.78	324.62	0.51556	4786.4	4322.1	1.4882	0.93164	0.068363	0.13673	0.28655	True
LmxM.30.0452.1_49_0.311320754716981_203-184_0	LmxM.30.0452.1	464.08	614.57	464.08	614.57	0.40444	11323	10225	1.4882	0.93165	0.068346	0.13669	0.2865	True
LmxM.25.1920.1_33_0.374410774410774_552-571_1	LmxM.25.1920.1	275.58	385.55	275.58	385.55	0.48297	6046.9	5463	1.4879	0.9316	0.068399	0.1368	0.28669	True
LmxM.33.0340.1_14_0.0639269406392694_144-163_1	LmxM.33.0340.1	475.56	628.23	475.56	628.23	0.40091	11653	10530	1.4877	0.93158	0.068416	0.13683	0.28674	True
LmxM.07.0570.1_52_0.164889836531628_222-241_1	LmxM.07.0570.1	201.9	293.1	201.9	293.1	0.53555	4159	3758.8	1.4876	0.93154	0.068464	0.13693	0.28679	True
LmxM.34.3260.1_29_0.404301075268817_370-389_1	LmxM.34.3260.1	201.9	293.1	201.9	293.1	0.53555	4159	3758.8	1.4876	0.93154	0.068464	0.13693	0.28679	True
LmxM.28.2310.1_38_0.0870279146141215_103-122_1	LmxM.28.2310.1	615.27	437.03	615.27	437.03	-0.49253	15885	14357	1.4876	0.068434	0.93157	0.13687	0.28679	False
LmxM.29.1220.1_57_0.316147511636233_874-893_1	LmxM.29.1220.1	484.17	329.87	484.17	329.87	-0.55224	11905	10760	1.4876	0.068435	0.93157	0.13687	0.28679	False
LmxM.31.1250.1_38_0.122764227642276_145-164_1	LmxM.31.1250.1	283.23	395	283.23	395	0.47844	6246.5	5645.9	1.4875	0.93156	0.068444	0.13689	0.28679	True
LmxM.36.1940.1_43_0.00666666666666667_45102_1	LmxM.36.1940.1	290.89	404.46	290.89	404.46	0.47414	6449.3	5829.9	1.4874	0.93155	0.068454	0.13691	0.28679	True
LmxM.33.4600.1_29_0.0261904761904762_18-37_1	LmxM.33.4600.1	331.08	453.84	331.08	453.84	0.45383	7534.9	6811.5	1.4874	0.93155	0.068454	0.13691	0.28679	True
LmxM.17.1190.1_38_0.100742804085422_210-229_1	LmxM.17.1190.1	487.05	641.88	487.05	641.88	0.39754	11987	10837	1.4874	0.93154	0.068457	0.13691	0.28679	True
LmxM.27.0450.1_29_0.0765357502517623_69-88_1	LmxM.27.0450.1	385.62	251.08	385.62	251.08	-0.61703	9050.2	8182.7	1.4874	0.06846	0.93154	0.13692	0.28679	False
LmxM.21.0750.1_57_0.322729368372522_693-712_1	LmxM.21.0750.1	385.62	251.08	385.62	251.08	-0.61703	9050.2	8182.7	1.4874	0.06846	0.93154	0.13692	0.28679	False
LmxM.22.0440.1_29_0.167314167314167_639-658_1	LmxM.22.0440.1	532.02	368.74	532.02	368.74	-0.52767	13330	12052	1.4873	0.06847	0.93153	0.13694	0.2868	False
LmxM.36.6080.1_38_0.107085346215781_126-145_1	LmxM.36.6080.1	338.73	214.31	338.73	214.31	-0.65797	7740.2	7001.3	1.4871	0.068488	0.93151	0.13698	0.28685	False
LmxM.30.3040.1_14_0.398929049531459_291-310_1	LmxM.30.3040.1-LmxM.30.3040a.1	176.06	92.448	176.06	92.448	-0.92203	3495.8	3188.7	1.4871	0.068489	0.93151	0.13698	0.28685	False
LmxM.30.1000.1_29_0.337485172004745_1134-1153_1	LmxM.30.1000.1	384.66	518.97	384.66	518.97	0.43109	9019.3	8158.3	1.487	0.93149	0.068511	0.13702	0.28693	True
LmxM.26.2680.1_29_0.00881834215167548_45102_1	LmxM.26.2680.1	394.23	530.52	394.23	530.52	0.42745	9288.2	8403	1.4868	0.93147	0.068529	0.13706	0.28699	True
LmxM.20.1670.1_57_0.155625657202944_140-159_1	LmxM.20.1670.1	710	515.82	710	515.82	-0.46019	18853	17058	1.4867	0.068542	0.93146	0.13708	0.28703	False
LmxM.33.0670.1_19_0.0800255061374143_497-516_1	LmxM.33.0670.1	254.53	359.29	254.53	359.29	0.49567	5487.3	4965.3	1.4867	0.93144	0.068559	0.13712	0.28707	True
LmxM.10.0760.1_33_0.0126382306477093_34-15_0	LmxM.10.0760.1	423.89	281.55	423.89	281.55	-0.58861	10131	9169.3	1.4866	0.068563	0.93144	0.13713	0.28707	False
Non-targeting-73	Non-target-106	358.83	230.07	358.83	230.07	-0.63897	8289.1	7503.8	1.4865	0.068574	0.93143	0.13715	0.28709	False
LmxM.34.3740.1_19_0.0188517566409597_15-34_1	LmxM.34.3740.1	491.83	336.17	491.83	336.17	-0.5476	12114	10965	1.4865	0.068575	0.93142	0.13715	0.28709	False
LmxM.02.0470.1_0_0.154352513903076_1354-1373_1	LmxM.02.0470.1	547.33	713.32	547.33	713.32	0.38153	13777	12471	1.4864	0.93141	0.068586	0.13717	0.28711	True
LmxM.33.0660.1_19_0.168067226890756_546-527_0	LmxM.33.0660.1	706.17	512.67	706.17	512.67	-0.46122	18722	16948	1.4864	0.068588	0.93141	0.13718	0.28711	False
LmxM.31.0400.1_29_0.0984483681112895_178-197_1	LmxM.31.0400.1	93.773	151.28	93.773	151.28	0.68416	1653.4	1496.9	1.4863	0.93087	0.069131	0.13826	0.28864	True
LmxM.08.0630.1_0_0.0644026311763806_416-435_1	LmxM.08.0630.1	414.32	554.69	414.32	554.69	0.42004	9851	8920.9	1.4861	0.93137	0.068625	0.13725	0.28725	True
LmxM.34.3120.1_19_0.0853681620291501_447-466_1	LmxM.34.3120.1	1235.3	964.4	1235.3	964.4	-0.35685	36698	33239	1.486	0.068644	0.93136	0.13729	0.28731	False
LmxM.19.1010.1_43_0.075095785440613_188-207_1	LmxM.19.1010.1	674.59	486.4	674.59	486.4	-0.47104	17708	16039	1.4859	0.068647	0.93135	0.13729	0.28731	False
LmxM.29.2610.1_0_0.158218125960061_99-118_1	LmxM.29.2610.1	178.93	94.549	178.93	94.549	-0.91316	3560.4	3251.3	1.4859	0.068655	0.93135	0.13731	0.28733	False
LmxM.29.3190.1_19_0.188505747126437_249-230_0	LmxM.29.3190.1	123.44	56.729	123.44	56.729	-1.108	2224.9	2081.8	1.4856	0.068691	0.93131	0.13738	0.28747	False
LmxM.28.2050.1_29_0.0471917580591559_139-158_1	LmxM.28.2050.1	427.72	284.7	427.72	284.7	-0.58555	10228	9269	1.4856	0.068695	0.93131	0.13739	0.28747	False
LmxM.32.0935.1_52_0.267272727272727_445-426_0	LmxM.32.0935.1	206.68	114.51	206.68	114.51	-0.84638	4248	3866.1	1.4855	0.068701	0.9313	0.1374	0.28748	False
LmxM.36.2450.1_0_0.1976401179941_263-282_1	LmxM.36.2450.1	367.44	497.96	367.44	497.96	0.4375	8517.8	7720.9	1.4854	0.93128	0.068719	0.13744	0.28751	True
LmxM.25.2040.1_38_0.0399305555555556_43-62_1	LmxM.25.2040.1	858.31	640.83	858.31	640.83	-0.42098	23648	21436	1.4854	0.06872	0.93128	0.13744	0.28751	False
LmxM.33.0090.1_29_0.161633109619687_285-304_1	LmxM.33.0090.1	616.22	438.08	616.22	438.08	-0.49132	15868	14384	1.4854	0.068721	0.93128	0.13744	0.28751	False
LmxM.21.0570.1_38_0.0776772247360483_99-118_1	LmxM.21.0570.1	150.23	74.589	150.23	74.589	-1.0005	2860.7	2635.4	1.4854	0.068723	0.93128	0.13745	0.28751	False
LmxM.23.0790.1_29_0.307369224894998_795-814_1	LmxM.23.0790.1	612.4	434.93	612.4	434.93	-0.49274	15748	14276	1.4853	0.068731	0.93127	0.13746	0.28753	False
LmxM.29.0130.1_14_0.322780881440099_514-533_1	LmxM.29.0130.1	690.86	500.06	690.86	500.06	-0.4655	18202	16506	1.4851	0.06876	0.93124	0.13752	0.28763	False
LmxM.08_29.1860.1_43_0.110510510510511_181-200_1	LmxM.08_29.1860.1	478.43	631.38	478.43	631.38	0.39945	11696	10607	1.485	0.93123	0.068766	0.13753	0.28764	True
LmxM.20.1330.1_14_0.157894736842105_188-169_0	LmxM.20.1330.1	659.28	473.8	659.28	473.8	-0.47578	17203	15602	1.485	0.068775	0.93122	0.13755	0.28766	False
LmxM.08_29.1990.1_29_0.0273122284295469_47-28_0	LmxM.08_29.1990.1	549.24	715.42	549.24	715.42	0.38074	13808	12523	1.485	0.93122	0.068777	0.13755	0.28766	True
LmxM.15.0130.1_43_0.115897435897436_221-240_1	LmxM.15.0130.1	310.03	192.25	310.03	192.25	-0.68657	6935.5	6294.1	1.4849	0.068791	0.93121	0.13758	0.2877	False
LmxM.11.0810.1_14_0.278290598290598_809-828_1	LmxM.11.0810.1	1914.7	1562.2	1914.7	1562.2	-0.2934	62140	56371	1.4848	0.068796	0.9312	0.13759	0.2877	False
LmxM.31.1640.1_57_0.225710014947683_144-163_1	LmxM.31.1640.1	266.01	158.63	266.01	158.63	-0.74214	5764.9	5235.8	1.4848	0.0688	0.9312	0.1376	0.2877	False
LmxM.31.3460.1_57_0.445154419595314_415-434_1	LmxM.31.3460.1	266.01	158.63	266.01	158.63	-0.74214	5764.9	5235.8	1.4848	0.0688	0.9312	0.1376	0.2877	False
LmxM.34.4580.1_29_0.482738095238095_804-823_1	LmxM.34.4580.1	1199.9	933.93	1199.9	933.93	-0.36119	35372	32095	1.4847	0.068816	0.93118	0.13763	0.28775	False
LmxM.31.2270.1_57_0.226693951796271_987-1006_1	LmxM.31.2270.1	255.48	360.34	255.48	360.34	0.49448	5497.1	4987.8	1.4847	0.93117	0.068827	0.13765	0.28776	True
LmxM.26.1580.1_0_0.0413832199546485_67-86_1	LmxM.26.1580.1	431.55	287.85	431.55	287.85	-0.58254	10325	9368.9	1.4846	0.068822	0.93118	0.13764	0.28776	False
LmxM.24.0770.1_0_0.099883855981417_168-187_1	LmxM.24.0770.1	396.14	532.63	396.14	532.63	0.42617	9313.8	8452.1	1.4846	0.93117	0.068832	0.13766	0.28776	True
LmxM.19.1580.1_33_0.318987341772152_382-363_0	LmxM.19.1580.1	470.78	319.37	470.78	319.37	-0.55839	11463	10403	1.4845	0.068833	0.93117	0.13767	0.28776	False
LmxM.15.0420.1_29_0.172335600907029_73-92_1	LmxM.15.0420.1	457.38	606.16	457.38	606.16	0.40553	11068	10048	1.4843	0.93113	0.068868	0.13774	0.28789	True
LmxM.17.0191.1_19_0.124192390524049_525-506_0	LmxM.17.0191.1-LmxM.17.0200.1	1227.7	958.1	1227.7	958.1	-0.35734	36333	32991	1.4841	0.068891	0.93111	0.13778	0.28797	False
LmxM.15.0860.1_71_0.206098843322818_187-206_1	LmxM.15.0860.1	800.9	592.51	800.9	592.51	-0.43415	21713	19721	1.4839	0.068915	0.93108	0.13783	0.28804	False
LmxM.18.0230.1_52_0.245261984392419_217-236_1	LmxM.18.0230.1	548.28	382.4	548.28	382.4	-0.51871	13759	12497	1.4839	0.068916	0.93108	0.13783	0.28804	False
LmxM.16.1330.1_29_0.0684567005321722_276-295_1	LmxM.16.1330.1	1057.3	811.02	1057.3	811.02	-0.38221	30336	27558	1.4838	0.068932	0.93107	0.13786	0.28809	False
LmxM.26.2360.1_38_0.068641975308642_132-151_1	LmxM.26.2360.1	414.32	274.19	414.32	274.19	-0.5938	9818.4	8920.9	1.4837	0.068945	0.93105	0.13789	0.28812	False
LmxM.13.1390.1_57_0.241521918941274_287-306_1	LmxM.13.1390.1	563.59	732.23	563.59	732.23	0.37705	14219	12918	1.4837	0.93105	0.068945	0.13789	0.28812	True
LmxM.22.1530.1_29_0.193197278911565_137-156_1	LmxM.22.1530.1	263.14	369.79	263.14	369.79	0.48931	5687.4	5167.9	1.4836	0.93103	0.068967	0.13793	0.28818	True
LmxM.23.0070.1_43_0.241241241241241_237-256_1	LmxM.23.0070.1	555.94	388.7	555.94	388.7	-0.51515	13984	12707	1.4836	0.068961	0.93104	0.13792	0.28817	False
Non-targeting-699	Non-target-185	235.39	335.12	235.39	335.12	0.50783	4973.5	4520.1	1.4834	0.93101	0.068994	0.13799	0.28828	True
LmxM.27.0740.1_48_0.341584158415842_216-197_0	LmxM.27.0740.1	209.55	302.56	209.55	302.56	0.52778	4324.8	3930.7	1.4834	0.93099	0.069012	0.13802	0.2883	True
LmxM.36.2200.1_29_0.189247311827957_347-366_1	LmxM.36.2200.1	160.75	81.942	160.75	81.942	-0.96362	3105.6	2858.7	1.4832	0.069007	0.93099	0.13801	0.2883	False
LmxM.34.4125.1_33_0.294084186575654_513-532_1	LmxM.34.4125.1	617.18	439.13	617.18	439.13	-0.4901	15851	14411	1.4832	0.069008	0.93099	0.13802	0.2883	False
LmxM.18.0400.1_52_0.378922439313203_636-655_1	LmxM.18.0400.1	613.35	435.98	613.35	435.98	-0.49151	15731	14303	1.4831	0.06902	0.93098	0.13804	0.28832	False
Non-targeting-781	Non-target-65	333.95	456.99	333.95	456.99	0.45137	7569.4	6882.5	1.4831	0.93097	0.069025	0.13805	0.28833	True
LmxM.34.3400.1_0_0.166666666666667_206-225_1	LmxM.34.3400.1	601.87	426.52	601.87	426.52	-0.49585	15374	13981	1.483	0.069044	0.93096	0.13809	0.28839	False
LmxM.34.1650.1_43_0.158333333333333_298-317_1	LmxM.34.1650.1	905.2	1129.3	905.2	1129.3	0.31885	25119	22854	1.4826	0.93091	0.069087	0.13817	0.28856	True
LmxM.15.1500.1_33_0.389078498293515_347-328_0	LmxM.15.1500.1	110.04	48.325	110.04	48.325	-1.1707	1904.4	1813.7	1.4825	0.069101	0.9309	0.1382	0.2886	False
LmxM.01.0250.1_57_0.199166666666667_467-486_1	LmxM.01.0250.1	317.68	437.03	317.68	437.03	0.45891	7121.8	6481.4	1.4824	0.93088	0.069116	0.13823	0.28864	True
LmxM.33.1175.1_57_0.0335731414868106_20-39_1	LmxM.33.1175.1	744.44	545.23	744.44	545.23	-0.44858	19842	18060	1.4824	0.069121	0.93088	0.13824	0.28864	False
LmxM.34.4710.1_67_0.485267034990792_1050-1069_1	LmxM.34.4710.1	330.12	208.01	330.12	208.01	-0.66379	7455.6	6787.8	1.4824	0.069122	0.93088	0.13824	0.28864	False
LmxM.20.1360.1_14_0.396396396396396_480-499_1	LmxM.20.1360.1	272.71	163.88	272.71	163.88	-0.73117	5921.1	5394.7	1.4823	0.069126	0.93087	0.13825	0.28864	False
LmxM.10.1195.1_71_0.415789473684211_246-227_0	LmxM.10.1195.1	398.06	534.73	398.06	534.73	0.4249	9339.4	8501.2	1.4823	0.93087	0.069132	0.13826	0.28864	True
LmxM.03.0270.1_29_0.0169944161204176_64-83_1	LmxM.03.0270.1	644.93	462.24	644.93	462.24	-0.47962	16688	15194	1.4821	0.069158	0.93084	0.13832	0.28873	False
LmxM.20.1560.1_0_0.0235096557514694_24-43_1	LmxM.20.1560.1	236.35	136.57	236.35	136.57	-0.78682	4977.6	4542.2	1.482	0.069166	0.93083	0.13833	0.28875	False
LmxM.26.1240.1_52_0.241952232606438_463-482_1	LmxM.26.1240.1	443.03	297.3	443.03	297.3	-0.57387	10618	9669.6	1.482	0.069175	0.93083	0.13835	0.28877	False
LmxM.30.1340.1_38_0.0534591194968553_82-101_1	LmxM.30.1340.1	641.1	459.09	641.1	459.09	-0.48089	16564	15086	1.4819	0.069182	0.93082	0.13836	0.28877	False
LmxM.36.4150.1_29_0.402485143165856_738-757_1	LmxM.36.4150.1	641.1	459.09	641.1	459.09	-0.48089	16564	15086	1.4819	0.069182	0.93082	0.13836	0.28877	False
LmxM.11.1040.1_29_0.170343137254902_421-402_0	LmxM.11.1040.1	511.92	352.98	511.92	352.98	-0.53507	12631	11506	1.4817	0.069207	0.93079	0.13841	0.28885	False
LmxM.29.0830.1_43_0.172335600907029_66-85_1	LmxM.29.0830.1	140.66	68.285	140.66	68.285	-1.0318	2619	2435.2	1.4817	0.069207	0.93079	0.13841	0.28885	False
LmxM.25.0950.1_67_0.401206636500754_525-544_1	LmxM.25.0950.1	193.29	105.05	193.29	105.05	-0.87339	3892.5	3567	1.4815	0.069231	0.93077	0.13846	0.28892	False
LmxM.08_29.0280.1_29_0.470189701897019_688-707_1	LmxM.08_29.0280.1	460.25	609.32	460.25	609.32	0.404	11110	10124	1.4815	0.93076	0.069238	0.13848	0.28892	True
LmxM.04.0090.1_0_0.158902130733117_876-895_1	LmxM.04.0090.1	856.4	639.78	856.4	639.78	-0.42013	23461	21379	1.4815	0.069238	0.93076	0.13848	0.28892	False
LmxM.22.1630.1_43_0.112094395280236_124-105_0	LmxM.22.1630.1	394.23	258.43	394.23	258.43	-0.60732	9220.2	8403	1.4814	0.069244	0.93076	0.13849	0.28892	False
LmxM.11.0910.1_14_0.375698924731183_1743-1762_1	LmxM.11.0910.1	629.62	449.63	629.62	449.63	-0.48482	16197	14761	1.4814	0.069246	0.93075	0.13849	0.28892	False
LmxM.15.0060.1_0_0.0442913385826772_141-122_0	LmxM.15.0060.1	90.902	36.769	90.902	36.769	-1.2829	1465.2	1442.1	1.4814	0.069247	0.93075	0.13849	0.28892	False
LmxM.25.0470.1_29_0.118757259001161_406-425_1	LmxM.25.0470.1	515.75	356.13	515.75	356.13	-0.533	12739	11610	1.4814	0.069254	0.93075	0.13851	0.28893	False
LmxM.01.0120.1_67_0.231596360628619_272-291_1	LmxM.01.0120.1	439.2	584.1	439.2	584.1	0.41052	10498	9569.2	1.4813	0.93073	0.069268	0.13854	0.28898	True
LmxM.36.5320.1_14_0.111971104231166_207-226_1	LmxM.36.5320.1	163.62	84.044	163.62	84.044	-0.9529	3166.6	2920.1	1.4812	0.069272	0.93073	0.13854	0.28898	False
LmxM.25.1610.1_57_0.253822629969419_259-240_0	LmxM.25.1610.1	148.31	223.77	148.31	223.77	0.59007	2846.5	2595.2	1.4811	0.93059	0.069414	0.13883	0.28943	True
LmxM.36.5200.1_14_0.271867612293144_802-821_1	LmxM.36.5200.1	1006.6	767.95	1006.6	767.95	-0.39	28483	25973	1.481	0.069308	0.93069	0.13862	0.28911	False
LmxM.34.4050.1_43_0.0334104343356464_121-140_1	LmxM.34.4050.1	318.64	438.08	318.64	438.08	0.45804	7133	6504.9	1.4809	0.93068	0.069317	0.13863	0.28914	True
LmxM.28.1330.1_14_0.285855588526212_283-302_1	LmxM.28.1330.1	606.65	430.72	606.65	430.72	-0.49314	15476	14115	1.4808	0.06933	0.93067	0.13866	0.28917	False
LmxM.20.1185.1_52_0.241308793456033_465-484_1	LmxM.20.1185.1	599	424.42	599	424.42	-0.49607	15239	13901	1.4807	0.069343	0.93066	0.13869	0.28921	False
LmxM.09.1270.1_43_0.312865497076023_325-306_0	LmxM.09.1270.1	494.7	650.29	494.7	650.29	0.39382	12104	11042	1.4806	0.93065	0.069354	0.13871	0.28924	True
LmxM.18.1300.1_19_0.0614886731391586_62-43_0	LmxM.18.1300.1	192.33	280.5	192.33	280.5	0.54204	3886.5	3545.8	1.4806	0.9306	0.0694	0.1388	0.28941	True
LmxM.27.1800.1_29_0.00482253086419753_18-37_1	LmxM.27.1800.1	461.21	610.37	461.21	610.37	0.40349	11124	10149	1.4806	0.93064	0.069361	0.13872	0.28926	True
LmxM.02.0530.1_14_0.290895061728395_750-769_1	LmxM.02.0530.1	83.247	136.57	83.247	136.57	0.70747	1421.7	1297.7	1.4802	0.92986	0.070139	0.14028	0.29151	True
LmxM.28.2360.1_43_0.238095238095238_168-187_1	LmxM.28.2360.1	531.06	368.74	531.06	368.74	-0.52508	13174	12026	1.4802	0.069414	0.93059	0.13883	0.28943	False
LmxM.34.2725.1_52_0.135146804835924_303-322_1	LmxM.34.2725.1	651.63	835.18	651.63	835.18	0.35756	16846	15384	1.4799	0.93055	0.069452	0.1389	0.28957	True
LmxM.34.0690.1_67_0.455231930960086_841-860_1	LmxM.34.0690.1	250.7	354.03	250.7	354.03	0.49625	5339	4875.7	1.4799	0.93054	0.069465	0.13893	0.28961	True
LmxM.19.1480.1_0_0.167848699763593_136-155_1	LmxM.19.1480.1	468.86	318.31	468.86	318.31	-0.55727	11333	10352	1.4797	0.069477	0.93052	0.13895	0.28965	False
LmxM.29.2880.1_29_0.20375865479723_402-421_1	LmxM.29.2880.1	454.51	306.76	454.51	306.76	-0.56569	10915	9971.9	1.4796	0.069486	0.93051	0.13897	0.28967	False
LmxM.17.1290.1_43_0.0384976525821596_77-96_1	LmxM.17.1290.1	67.938	24.163	67.938	24.163	-1.454	958.13	1017.1	1.4794	0.069514	0.93049	0.13903	0.28977	False
LmxM.08_29.0500.1_29_0.0453781512605042_165-146_0	LmxM.08_29.0500.1	998.97	761.64	998.97	761.64	-0.39087	28162	25736	1.4794	0.069521	0.93048	0.13904	0.28979	False
LmxM.07.0720.1_14_0.152645502645503_567-586_1	LmxM.07.0720.1	512.88	354.03	512.88	354.03	-0.53348	12616	11532	1.4792	0.069545	0.93045	0.13909	0.28985	False
LmxM.34.0440.1_14_0.263432446531038_499-518_1	LmxM.34.0440.1	372.22	503.21	372.22	503.21	0.43399	8579.1	7842	1.4792	0.93045	0.069546	0.13909	0.28985	True
LmxM.34.5180.1_48_0.32396694214876_597-578_0	LmxM.34.5180.1	372.22	503.21	372.22	503.21	0.43399	8579.1	7842	1.4792	0.93045	0.069546	0.13909	0.28985	True
LmxM.29.0600.1_43_0.357040229885057_988-1007_1	LmxM.29.0600.1	550.2	384.5	550.2	384.5	-0.51584	13728	12550	1.4791	0.069552	0.93045	0.1391	0.28986	False
LmxM.11.0510.1_29_0.0316637881404721_51-70_1	LmxM.11.0510.1	237.3	337.22	237.3	337.22	0.50518	4992.2	4564.3	1.479	0.93042	0.069583	0.13917	0.28994	True
LmxM.18.0890.1_43_0.260416666666667_168-187_1	LmxM.18.0890.1	328.21	449.63	328.21	449.63	0.45296	7372.3	6740.5	1.479	0.93043	0.069571	0.13914	0.28992	True
LmxM.03.0420.1_14_0.29334121355398_1482-1501_1	LmxM.03.0420.1	230.61	328.82	230.61	328.82	0.51001	4823.1	4409.9	1.479	0.93041	0.06959	0.13918	0.28995	True
LmxM.08_29.1060.1_52_0.196224079232436_626-645_1	LmxM.08_29.1060.1	883.19	662.89	883.19	662.89	-0.4134	24265	22187	1.479	0.069575	0.93043	0.13915	0.28992	False
LmxM.22.1360.1_52_0.33425160697888_361-380_1	LmxM.22.1360.1	730.09	533.68	730.09	533.68	-0.45138	19289	17641	1.4788	0.069598	0.9304	0.1392	0.28997	False
LmxM.28.2830.1_19_0.0850088183421517_234-253_1	LmxM.28.2830.1	412.41	273.14	412.41	273.14	-0.59265	9697.8	8871.3	1.4787	0.069614	0.93039	0.13923	0.29002	False
LmxM.21.1330partial.1_19_0.175998263888889_808-827_1	LmxM.21.1330partial.1	565.51	397.11	565.51	397.11	-0.50895	14180	12971	1.4786	0.069618	0.93038	0.13924	0.29002	False
LmxM.24.1100.1_34_0.178658043654002_666-647_0	LmxM.24.1100.1	30.62	59.881	30.62	59.881	0.94517	428.11	391.65	1.4786	0.92586	0.074142	0.14828	0.30255	True
LmxM.25.1220.1_57_0.492635024549918_907-888_0	LmxM.25.1220.1	30.62	59.881	30.62	59.881	0.94517	428.11	391.65	1.4786	0.92586	0.074142	0.14828	0.30255	True
LmxM.22.0230.1_81_0.40893470790378_587-606_1	LmxM.22.0230.1	569.34	400.26	569.34	400.26	-0.50728	14294	13077	1.4786	0.069629	0.93037	0.13926	0.29005	False
LmxM.36.1580.1_29_0.1372334609076_758-739_0	LmxM.36.1580.1	520.54	360.34	520.54	360.34	-0.52942	12832	11740	1.4785	0.069633	0.93037	0.13927	0.29005	False
LmxM.31.3030.1_43_0.343434343434343_336-355_1	LmxM.31.3030.1	314.81	196.45	314.81	196.45	-0.67755	7004.3	6411.1	1.4785	0.069639	0.93036	0.13928	0.29005	False
LmxM.33.4090.1_38_0.0399385560675883_45-64_1	LmxM.33.4090.1	363.61	492.71	363.61	492.71	0.4373	8332.8	7624.3	1.4785	0.93036	0.069642	0.13928	0.29005	True
LmxM.20.1200.1_43_0.302867383512545_671-690_1	LmxM.20.1200.1	576.99	406.56	576.99	406.56	-0.50403	14523	13289	1.4784	0.069644	0.93036	0.13929	0.29005	False
LmxM.19.1290.1_43_0.247652582159624_204-223_1	LmxM.19.1290.1	682.25	493.76	682.25	493.76	-0.46569	17764	16259	1.4782	0.069671	0.93033	0.13934	0.29015	False
LmxM.26.1210.1_67_0.299598393574297_364-383_1	LmxM.26.1210.1	650.67	467.49	650.67	467.49	-0.47612	16777	15357	1.4781	0.069684	0.93032	0.13937	0.29019	False
LmxM.32.2320.1_29_0.094692144373673_219-238_1	LmxM.32.2320.1	273.66	164.94	273.66	164.94	-0.72705	5911	5417.4	1.4779	0.069714	0.93029	0.13943	0.2903	False
LmxM.31.0290.1_57_0.0678294573643411_61-80_1	LmxM.31.0290.1	320.55	440.18	320.55	440.18	0.45632	7155.4	6551.9	1.4779	0.93028	0.069719	0.13944	0.2903	True
LmxM.36.4090.1_57_0.397998460354119_508-527_1	LmxM.36.4090.1	401.88	538.93	401.88	538.93	0.4224	9390.6	8599.6	1.4778	0.93027	0.069728	0.13946	0.29033	True
LmxM.31.0540.1_46_0.0787760416666667_115-134_1	LmxM.31.0540.1	546.37	711.22	546.37	711.22	0.3798	13587	12445	1.4777	0.93026	0.069742	0.13948	0.29037	True
LmxM.36.0710.1_38_0.0935897435897436_70-89_1	LmxM.36.0710.1	796.11	589.36	796.11	589.36	-0.4332	21375	19580	1.4776	0.069756	0.93024	0.13951	0.29041	False
LmxM.36.0810.1_71_0.481159420289855_660-679_1	LmxM.36.0810.1	465.99	316.21	465.99	316.21	-0.55795	11217	10276	1.4776	0.06976	0.93024	0.13952	0.29041	False
LmxM.29.0920.1_19_0.0163468372423596_39-58_1	LmxM.29.0920.1	329.16	450.68	329.16	450.68	0.45214	7383.7	6764.1	1.4776	0.93024	0.069765	0.13953	0.29042	True
LmxM.13.1020.1_0_0.0340192043895748_117-136_1	LmxM.13.1020.1	475.56	627.17	475.56	627.17	0.3985	11493	10530	1.4775	0.93022	0.069777	0.13955	0.29046	True
LmxM.27.0700.1_52_0.358351729212656_484-503_1	LmxM.27.0700.1	506.18	348.78	506.18	348.78	-0.53606	12388	11351	1.4774	0.069788	0.93021	0.13958	0.29047	False
LmxM.15.1300.1_29_0.216654904728299_929-910_0	LmxM.15.1300.1	443.03	588.3	443.03	588.3	0.40836	10552	9669.6	1.4774	0.93021	0.069789	0.13958	0.29047	True
LmxM.19.0940.1_43_0.118246687054027_227-246_1	LmxM.19.0940.1	296.63	410.76	296.63	410.76	0.4683	6513.3	5968.5	1.4773	0.9302	0.069796	0.13959	0.29047	True
LmxM.25.1530.1_52_0.287634408602151_528-547_1	LmxM.25.1530.1	296.63	410.76	296.63	410.76	0.4683	6513.3	5968.5	1.4773	0.9302	0.069796	0.13959	0.29047	True
LmxM.33.3830.1_29_0.0227920227920228_45291_1	LmxM.33.3830.1	273.66	382.4	273.66	382.4	0.48117	5911.5	5417.4	1.4773	0.9302	0.069805	0.13961	0.29049	True
LmxM.32.0090.1_49_0.189935064935065_359-340_0	LmxM.32.0090.1	631.53	451.73	631.53	451.73	-0.48248	16164	14815	1.4772	0.069813	0.93019	0.13963	0.29051	False
LmxM.19.1450.1_52_0.0792022792022792_129-148_1	LmxM.19.1450.1	281.32	391.85	281.32	391.85	0.47666	6108.9	5600.1	1.4771	0.93016	0.069836	0.13967	0.29055	True
LmxM.26.1330.1_34_0.072289156626506_95-76_0	LmxM.26.1330.1	281.32	391.85	281.32	391.85	0.47666	6108.9	5600.1	1.4771	0.93016	0.069836	0.13967	0.29055	True
LmxM.04.0810.1_29_0.00793650793650794_45260_1	LmxM.04.0810.1	328.21	206.96	328.21	206.96	-0.6627	7350.6	6740.5	1.477	0.069831	0.93017	0.13966	0.29055	False
LmxM.34.4410.1_29_0.196911196911197_312-293_0	LmxM.34.4410.1	441.12	296.25	441.12	296.25	-0.57273	10493	9619.4	1.477	0.069834	0.93017	0.13967	0.29055	False
LmxM.09.1480.1_67_0.321881390593047_778-797_1	LmxM.09.1480.1	488	641.88	488	641.88	0.39471	11840	10863	1.4764	0.93009	0.069913	0.13983	0.29085	True
LmxM.36.4840.1_33_0.346026490066225_1258-1239_0	LmxM.36.4840.1	600.91	426.52	600.91	426.52	-0.49356	15206	13955	1.4763	0.069935	0.93006	0.13987	0.29093	False
LmxM.22.0530.1_34_0.148063781321185_202-183_0	LmxM.22.0530.1	103.34	163.88	103.34	163.88	0.66014	1832.7	1682	1.4762	0.92964	0.070355	0.14071	0.29215	True
LmxM.28.2580.1_29_0.422498118886381_1119-1138_1	LmxM.28.2580.1	574.12	404.46	574.12	404.46	-0.50431	14392	13209	1.4762	0.069945	0.93005	0.13989	0.29096	False
LmxM.27.0100.1_52_0.144225920322743_275-294_1	LmxM.27.0100.1	318.64	199.6	318.64	199.6	-0.67209	7084.5	6504.9	1.4761	0.069953	0.93005	0.13991	0.29097	False
Non-targeting-452	Non-target-93	739.66	542.08	739.66	542.08	-0.44764	19518	17920	1.4759	0.06998	0.93002	0.13996	0.29107	False
LmxM.34.2850.1_38_0.104916067146283_168-187_1	LmxM.34.2850.1	385.62	252.13	385.62	252.13	-0.61103	8909.4	8182.7	1.4757	0.070006	0.92999	0.14001	0.29116	False
LmxM.33.2690.1_43_0.0807200929152149_129-148_1	LmxM.33.2690.1	394.23	529.47	394.23	529.47	0.42459	9145.6	8403	1.4754	0.92994	0.070056	0.14011	0.29133	True
LmxM.28.0310.1_38_0.107966457023061_96-115_1	LmxM.28.0310.1	289.93	177.54	289.93	177.54	-0.70441	6315.6	5806.9	1.4754	0.070058	0.92994	0.14012	0.29133	False
LmxM.20.0810.1_33_0.275146594497068_603-622_1	LmxM.20.0810.1	289.93	177.54	289.93	177.54	-0.70441	6315.6	5806.9	1.4754	0.070058	0.92994	0.14012	0.29133	False
LmxM.24.0340.1_14_0.248292349726776_722-741_1	LmxM.24.0340.1	299.5	184.9	299.5	184.9	-0.69287	6567	6038	1.4753	0.070071	0.92993	0.14014	0.29137	False
LmxM.11.0070.1_29_0.00853060354020047_36-55_1	LmxM.11.0070.1	512.88	671.3	512.88	671.3	0.38767	12548	11532	1.4752	0.92992	0.070084	0.14017	0.2914	True
LmxM.29.2270.1_0_0.0321118991331757_159-178_1	LmxM.29.2270.1	225.82	129.22	225.82	129.22	-0.80064	4666.1	4300.2	1.4751	0.070087	0.92991	0.14017	0.2914	False
LmxM.24.1860.1_57_0.0102367242482406_45102_1	LmxM.24.1860.1	245.91	347.73	245.91	347.73	0.4981	5183.2	4764.1	1.4751	0.9299	0.070105	0.14021	0.29145	True
LmxM.09.0200.1_49_0.107287449392713_168-149_0	LmxM.09.0200.1	1299.4	1022.2	1299.4	1022.2	-0.34593	38433	35329	1.475	0.070102	0.9299	0.1402	0.29145	False
LmxM.36.6530.1_52_0.176716917922948_200-219_1	LmxM.36.6530.1	501.4	657.64	501.4	657.64	0.39066	12206	11222	1.4749	0.92988	0.070123	0.14025	0.2915	True
LmxM.30.0570.1_29_0.142353770260747_199-218_1	LmxM.30.0570.1	711.91	518.97	711.91	518.97	-0.45529	18613	17114	1.4749	0.070124	0.92988	0.14025	0.2915	False
LmxM.22.1310.1_0_0.148148148148148_501-520_1	LmxM.22.1310.1	478.43	630.33	478.43	630.33	0.39705	11536	10607	1.4748	0.92987	0.070128	0.14026	0.2915	True
LmxM.25.1480.1_38_0.0712936732766761_144-163_1	LmxM.25.1480.1	507.14	349.83	507.14	349.83	-0.53445	12373	11377	1.4748	0.070132	0.92987	0.14026	0.2915	False
LmxM.23.1260.1_29_0.315215018554901_1434-1453_1	LmxM.23.1260.1	624.83	446.48	624.83	446.48	-0.48395	15905	14626	1.4747	0.07014	0.92986	0.14028	0.29151	False
LmxM.30.2655.1_29_0.0300404390525708_45-64_1	LmxM.30.2655.1	306.2	422.32	306.2	422.32	0.46258	6742.1	6200.8	1.4746	0.92984	0.070157	0.14031	0.29156	True
LmxM.05.1030.1_29_0.180365296803653_75-94_1	LmxM.05.1030.1	35.404	67.235	35.404	67.235	0.90641	506.6	465.95	1.4746	0.92611	0.073889	0.14778	0.30194	True
LmxM.28.0580.1_38_0.060337552742616_282-301_1	LmxM.28.0580.1	338.73	215.36	338.73	215.36	-0.65095	7610	7001.3	1.4746	0.070162	0.92984	0.14032	0.29156	False
LmxM.31.2570.1_29_0.0777011494252874_165-184_1	LmxM.31.2570.1	171.28	253.18	171.28	253.18	0.56111	3354	3084.9	1.4746	0.92977	0.070233	0.14047	0.29177	True
LmxM.06.0790.1_33_0.222222222222222_682-701_1	LmxM.06.0790.1	1351.1	1067.4	1351.1	1067.4	-0.33981	40255	37029	1.4745	0.070168	0.92983	0.14034	0.29157	False
LmxM.36.2000.1_29_0.0151041666666667_51-70_1	LmxM.36.2000.1	785.59	580.95	785.59	580.95	-0.43471	20938	19268	1.4742	0.070211	0.92979	0.14042	0.29174	False
LmxM.34.3230.1_29_0.195458231954582_237-256_1	LmxM.34.3230.1	208.6	116.61	208.6	116.61	-0.8336	4230.8	3909.2	1.4742	0.070218	0.92978	0.14044	0.29175	False
LmxM.30.0930.1_29_0.408896034297964_758-777_1	LmxM.30.0930.1-LmxM.30.0950.1-LmxM.30.0960.1	514.79	356.13	514.79	356.13	-0.53033	12587	11584	1.4741	0.070223	0.92978	0.14045	0.29175	False
LmxM.17.0400.1_33_0.241792929292929_763-782_1	LmxM.17.0400.1	1370.2	1084.2	1370.2	1084.2	-0.33757	40919	37662	1.4741	0.070228	0.92977	0.14046	0.29176	False
LmxM.26.1990.1_29_0.173274596182085_113-132_1	LmxM.26.1990.1	182.76	267.89	182.76	267.89	0.54917	3623.3	3335	1.4741	0.92971	0.070285	0.14057	0.29191	True
LmxM.32.2780.1_0_0.0735632183908046_1116-1135_1	LmxM.32.2780.1	182.76	267.89	182.76	267.89	0.54917	3623.3	3335	1.4741	0.92971	0.070285	0.14057	0.29191	True
LmxM.24.0190.1_29_0.198198198198198_477-496_1	LmxM.24.0190.1	586.56	414.96	586.56	414.96	-0.49827	14722	13554	1.4739	0.070256	0.92974	0.14051	0.29185	False
LmxM.26.0960.1_19_0.00459770114942529_27-8_0	LmxM.26.0960.1	700.43	509.51	700.43	509.51	-0.45834	18224	16782	1.4737	0.070278	0.92972	0.14056	0.29191	False
LmxM.17.0170.1_29_0.0548402479732952_109-128_1	LmxM.17.0170.1	781.76	577.8	781.76	577.8	-0.43551	20800	19155	1.4737	0.070284	0.92972	0.14057	0.29191	False
LmxM.25.0580.1_43_0.0907504363001745_49-68_1	LmxM.25.0580.1	716.69	523.17	716.69	523.17	-0.45333	18726	17252	1.4734	0.070327	0.92967	0.14065	0.29206	False
LmxM.34.3430.1_29_0.109596819988643_186-205_1	LmxM.34.3430.1	460.25	312.01	460.25	312.01	-0.55934	10988	10124	1.4734	0.070328	0.92967	0.14066	0.29206	False
LmxM.28.0840.1_29_0.367355204536249_899-918_1	LmxM.28.0840.1	478.43	326.72	478.43	326.72	-0.54887	11509	10607	1.4731	0.070359	0.92964	0.14072	0.29215	False
LmxM.19.0310.1_43_0.289855072463768_216-235_1	LmxM.19.0310.1	312.9	195.4	312.9	195.4	-0.67648	6902.5	6364.2	1.4731	0.070361	0.92964	0.14072	0.29215	False
LmxM.15.1345.1_43_0.268426842684268_237-256_1	LmxM.15.1345.1	648.76	830.98	648.76	830.98	0.35665	16603	15303	1.4731	0.92963	0.070367	0.14073	0.29216	True
LmxM.35.2470.1_14_0.380952380952381_441-460_1	LmxM.35.2470.1	246.87	348.78	246.87	348.78	0.49686	5192.7	4786.4	1.473	0.92961	0.070385	0.14077	0.2922	True
LmxM.24.2180.1_0_0.0412323372712532_171-190_1	LmxM.24.2180.1	692.77	503.21	692.77	503.21	-0.46044	17967	16561	1.473	0.070375	0.92962	0.14075	0.29217	False
LmxM.13.1010.1_67_0.290650406504065_276-295_1	LmxM.13.1010.1	1065	819.42	1065	819.42	-0.37776	30152	27798	1.4729	0.070393	0.92961	0.14079	0.29222	False
LmxM.31.3390.1_67_0.213533000554631_374-393_1	LmxM.31.3390.1	403.8	266.84	403.8	266.84	-0.59584	9379	8648.9	1.4727	0.070411	0.92959	0.14082	0.29226	False
LmxM.29.2280.1_29_0.313031161473088_674-655_0	LmxM.29.2280.1	362.65	234.27	362.65	234.27	-0.62824	8240.9	7600.1	1.4727	0.070412	0.92959	0.14082	0.29226	False
LmxM.31.0140.1_29_0.134547778843081_417-436_1	LmxM.31.0140.1	745.4	547.33	745.4	547.33	-0.44489	19615	18088	1.4727	0.070414	0.92959	0.14083	0.29226	False
LmxM.24.1120.1_38_0.123871433730589_340-359_1	LmxM.24.1120.1	303.33	188.05	303.33	188.05	-0.68687	6644.7	6130.9	1.4726	0.070423	0.92958	0.14085	0.29228	False
LmxM.15.0340.1_71_0.463945578231293_675-694_1	LmxM.15.0340.1	834.39	1046.3	834.39	1046.3	0.32621	22462	20719	1.4725	0.92956	0.070441	0.14088	0.29233	True
LmxM.23.0540.1_57_0.42483660130719_906-925_1	LmxM.23.0540.1-LmxM.23.0710.1	661.2	476.95	661.2	476.95	-0.47041	16974	15657	1.4725	0.070444	0.92956	0.14089	0.29233	False
LmxM.16.1160.1_29_0.368852459016393_550-531_0	LmxM.16.1160.1	469.82	619.82	469.82	619.82	0.399	11250	10377	1.4725	0.92955	0.070449	0.1409	0.29234	True
LmxM.29.1540.1_38_0.123721881390593_116-135_1	LmxM.29.1540.1	95.687	39.921	95.687	39.921	-1.2405	1554.9	1533.7	1.4724	0.070462	0.92954	0.14092	0.29236	False
LmxM.29.0050.1_0_0.131498470948012_294-313_1	LmxM.29.0050.1	95.687	39.921	95.687	39.921	-1.2405	1554.9	1533.7	1.4724	0.070462	0.92954	0.14092	0.29236	False
LmxM.33.0050.1_19_0.0107893242475866_13-32_1	LmxM.33.0050.1	665.02	849.89	665.02	849.89	0.3534	17088	15766	1.4723	0.92953	0.070468	0.14094	0.29236	True
LmxM.28.2000.1_14_0.0130118637581324_24-43_1	LmxM.28.2000.1	1083.2	835.18	1083.2	835.18	-0.37471	30750	28371	1.4723	0.070469	0.92953	0.14094	0.29236	False
LmxM.31.1700.1_38_0.170838299562972_427-446_1	LmxM.31.1700.1	350.21	475.9	350.21	475.9	0.44133	7898.1	7287.7	1.4722	0.92952	0.070478	0.14096	0.29239	True
LmxM.13.0160.1_63_0.327380952380952_505-486_0	LmxM.13.0160.1	995.14	759.54	995.14	759.54	-0.38932	27753	25617	1.472	0.07051	0.92949	0.14102	0.2925	False
LmxM.34.1610.1_49_0.0786163522012579_235-216_0	LmxM.34.1610.1	782.72	578.85	782.72	578.85	-0.43465	20781	19184	1.4719	0.070521	0.92948	0.14104	0.29253	False
LmxM.36.6410.1_57_0.214509068167605_333-352_1	LmxM.36.6410.1	556.9	390.8	556.9	390.8	-0.50987	13794	12734	1.4719	0.070524	0.92948	0.14105	0.29253	False
LmxM.31.2390.1_52_0.286895674300254_445-464_1	LmxM.31.2390.1	489.92	336.17	489.92	336.17	-0.54198	11818	10914	1.4717	0.070557	0.92944	0.14111	0.29265	False
LmxM.34.3300.1_19_0.075876504447933_140-159_1	LmxM.34.3300.1	308.11	424.42	308.11	424.42	0.46076	6763.8	6247.4	1.4715	0.92942	0.07058	0.14116	0.29273	True
LmxM.09.0690.1_71_0.245385450597177_216-235_1	LmxM.09.0690.1	717.65	524.22	717.65	524.22	-0.45236	18707	17280	1.4715	0.070582	0.92942	0.14116	0.29273	False
LmxM.36.0720.1_14_0.0334059549745824_37-56_1	LmxM.36.0720.1	189.46	276.29	189.46	276.29	0.54193	3770	3482.4	1.4715	0.92937	0.07063	0.14126	0.29289	True
LmxM.26.0260.1_38_0.0644808743169399_111-130_1	LmxM.26.0260.1	140.66	213.26	140.66	213.26	0.59694	2635.4	2435.2	1.4712	0.92923	0.070771	0.14154	0.29334	True
LmxM.33.1070.1_52_0.307342430149448_940-959_1	LmxM.33.1070.1	290.89	178.59	290.89	178.59	-0.70069	6305.1	5829.9	1.4712	0.070619	0.92938	0.14124	0.29286	False
LmxM.08_29.0040.1_0_0.0185185185185185_45260_1	LmxM.08_29.0040.1	1084.1	836.23	1084.1	836.23	-0.37417	30727	28401	1.471	0.07065	0.92935	0.1413	0.29296	False
LmxM.33.2190.1_33_0.223427331887202_932-913_0	LmxM.33.2190.1	300.46	414.96	300.46	414.96	0.46451	6556.1	6061.2	1.4708	0.92933	0.070675	0.14135	0.29305	True
LmxM.28.2090.1_43_0.159766454352442_292-311_1	LmxM.28.2090.1	531.06	369.79	531.06	369.79	-0.52098	13004	12026	1.4706	0.070701	0.9293	0.1414	0.29314	False
LmxM.20.0160.1_43_0.249793217535153_598-617_1	LmxM.20.0160.1	726.26	531.58	726.26	531.58	-0.44949	18952	17530	1.4704	0.070721	0.92928	0.14144	0.29321	False
LmxM.27.2090.1_57_0.140939597315436_74-55_0	LmxM.27.2090.1	854.48	639.78	854.48	639.78	-0.41691	23048	21321	1.4704	0.07073	0.92927	0.14146	0.29322	False
LmxM.08.0900.1_43_0.248269040553907_498-517_1	LmxM.08.0900.1	1224.8	958.1	1224.8	958.1	-0.35396	35563	32898	1.4704	0.070731	0.92927	0.14146	0.29322	False
LmxM.30.1700.1_43_0.0698131760078663_139-158_1	LmxM.30.1700.1	307.15	191.2	307.15	191.2	-0.68105	6722.8	6224.1	1.4701	0.070764	0.92924	0.14153	0.29334	False
LmxM.06.1150.1_48_0.281609195402299_451-432_0	LmxM.06.1150.1	323.42	203.81	323.42	203.81	-0.66361	7153.9	6622.5	1.4701	0.070767	0.92923	0.14153	0.29334	False
LmxM.32.3210.1_29_0.141619585687382_373-392_1	LmxM.32.3210.1	394.23	259.48	394.23	259.48	-0.60149	9078.1	8403	1.47	0.070783	0.92922	0.14157	0.29337	False
LmxM.22.1470.1_38_0.113602391629297_155-136_0	LmxM.22.1470.1	654.5	471.69	654.5	471.69	-0.47168	16708	15466	1.4699	0.070791	0.92921	0.14158	0.29339	False
LmxM.36.0160.1_57_0.199300699300699_182-163_0	LmxM.36.0160.1	918.59	694.41	918.59	694.41	-0.40313	25129	23262	1.4699	0.0708	0.9292	0.1416	0.29341	False
LmxM.20.0360.1_57_0.163032191069574_149-168_1	LmxM.20.0360.1	550.2	385.55	550.2	385.55	-0.51192	13555	12550	1.4698	0.070814	0.92919	0.14163	0.29345	False
LmxM.26.0185.1_43_0.131687242798354_54-73_1	LmxM.26.0185.1	751.14	552.59	751.14	552.59	-0.44219	19712	18256	1.4695	0.070842	0.92916	0.14168	0.29356	False
LmxM.17.0510.1_19_0.127783155856728_403-384_0	LmxM.17.0510.1	625.79	803.67	625.79	803.67	0.36041	15820	14653	1.4694	0.92914	0.070857	0.14171	0.29359	True
LmxM.31.2155.1_43_0.332368082368082_1026-1045_1	LmxM.31.2155.1	646.84	465.39	646.84	465.39	-0.4741	16462	15248	1.4694	0.070859	0.92914	0.14172	0.29359	False
LmxM.12.0680.1_57_0.436754176610979_552-533_0	LmxM.12.0680.1	317.68	435.98	317.68	435.98	0.45545	6997	6481.4	1.4694	0.92913	0.070867	0.14173	0.29361	True
LmxM.31.1520.1_29_0.195555555555556_311-292_0	LmxM.31.1520.1	655.45	838.33	655.45	838.33	0.35455	16723	15493	1.4693	0.92912	0.070882	0.14176	0.29366	True
LmxM.24.1200.1_43_0.274871794871795_261-280_1	LmxM.24.1200.1	221.04	126.07	221.04	126.07	-0.80523	4509.8	4190.9	1.4692	0.070888	0.92911	0.14178	0.29367	False
LmxM.27.0030.1_57_0.31547619047619_327-308_0	LmxM.27.0030.1	1407.6	1117.8	1407.6	1117.8	-0.33229	41984	38901	1.4692	0.070892	0.92911	0.14178	0.29367	False
LmxM.08_29.2190.1_43_0.0420148560817084_175-194_1	LmxM.08_29.2190.1	925.29	1150.3	925.29	1150.3	0.31378	25325	23467	1.4691	0.9291	0.070898	0.1418	0.29368	True
LmxM.17.0500.1_38_0.0546041201290643_214-233_1	LmxM.17.0500.1	451.64	597.76	451.64	597.76	0.40361	10675	9896.2	1.4688	0.92906	0.07094	0.14188	0.29384	True
LmxM.08.0790.1_19_0.186058700209644_349-368_1	LmxM.08.0790.1-LmxM.08.0801.1	671.72	857.24	671.72	857.24	0.35138	17209	15957	1.4687	0.92904	0.070964	0.14193	0.29392	True
LmxM.21.1650.1_38_0.0166666666666667_21-40_1	LmxM.21.1650.1	524.36	364.54	524.36	364.54	-0.52329	12772	11844	1.4686	0.070973	0.92903	0.14195	0.29394	False
LmxM.19.0500.1_67_0.224444444444444_193-212_1	LmxM.19.0500.1	430.59	572.55	430.59	572.55	0.41025	10076	9343.9	1.4686	0.92902	0.070977	0.14195	0.29394	True
LmxM.31.1290.1_29_0.11833626244874_199-218_1	LmxM.31.1290.1	1126.2	873	1126.2	873	-0.36708	32063	29735	1.4685	0.070982	0.92902	0.14196	0.29394	False
LmxM.25.2130.1_43_0.0644444444444444_49-68_1	LmxM.25.2130.1-LmxM.25.2140.1	320.55	201.7	320.55	201.7	-0.66567	7062.2	6551.9	1.4685	0.070983	0.92902	0.14197	0.29394	False
LmxM.14.1320.1_52_0.199570815450644_289-270_0	LmxM.14.1320.1	687.03	499.01	687.03	499.01	-0.46052	17676	16396	1.4684	0.071001	0.929	0.142	0.294	False
LmxM.33.0720.1_43_0.326488706365503_484-465_0	LmxM.33.0720.1	100.47	159.68	100.47	159.68	0.66315	1753	1626.1	1.4684	0.92854	0.071458	0.14292	0.29532	True
LmxM.03.0660.1_14_0.0577940577940578_132-151_1	LmxM.03.0660.1	546.37	710.17	546.37	710.17	0.37767	13415	12445	1.4683	0.92899	0.071012	0.14202	0.29403	True
LmxM.25.2200.1_48_0.469453376205788_442-423_0	LmxM.25.2200.1	497.57	652.39	497.57	652.39	0.39014	11984	11119	1.4682	0.92897	0.071028	0.14206	0.29408	True
LmxM.20.0990.1_57_0.384818481848185_574-593_1	LmxM.20.0990.1	683.2	495.86	683.2	495.86	-0.46159	17549	16286	1.468	0.071048	0.92895	0.1421	0.29415	False
LmxM.28.0030.1_0_0.0216049382716049_24-43_1	LmxM.28.0030.1	655.45	472.74	655.45	472.74	-0.47058	16691	15493	1.4679	0.071068	0.92893	0.14214	0.29421	False
LmxM.10.0620.1_0_0.132275132275132_306-287_0	LmxM.10.0620.1	48.8	87.195	48.8	87.195	0.82455	737.09	684.22	1.4678	0.92665	0.073352	0.1467	0.30051	True
LmxM.32.2230.1_29_0.0634920634920635_59-78_1	LmxM.32.2230.1	539.67	377.15	539.67	377.15	-0.51582	13208	12261	1.4678	0.071081	0.92892	0.14216	0.29424	False
LmxM.28.1810.1_57_0.263888888888889_122-103_0	LmxM.28.1810.1	480.35	328.82	480.35	328.82	-0.5454	11480	10658	1.4678	0.071083	0.92892	0.14217	0.29424	False
LmxM.29.2670.1_29_0.177055103884372_190-209_1	LmxM.29.2670.1	242.09	141.82	242.09	141.82	-0.76724	5026.4	4675.1	1.4678	0.071086	0.92891	0.14217	0.29424	False
LmxM.32.2680.1_38_0.160878243512974_400-419_1	LmxM.32.2680.1	628.66	806.82	628.66	806.82	0.35945	15870	14734	1.4677	0.92891	0.071092	0.14218	0.29424	True
LmxM.36.5700.1_49_0.154911838790932_379-360_0	LmxM.36.5700.1	679.38	492.71	679.38	492.71	-0.46268	17423	16176	1.4677	0.071094	0.92891	0.14219	0.29424	False
LmxM.23.0560.1_14_0.204464738711314_398-417_1	LmxM.23.0560.1	608.57	433.87	608.57	433.87	-0.48719	15259	14169	1.4676	0.071107	0.92889	0.14221	0.29428	False
LmxM.21.1180.1_71_0.20273631840796_152-171_1	LmxM.21.1180.1	915.72	692.31	915.72	692.31	-0.40299	24957	23175	1.4676	0.07111	0.92889	0.14222	0.29428	False
LmxM.13.0820.1_38_0.121820615796519_87-106_1	LmxM.13.0820.1	91.859	37.82	91.859	37.82	-1.2583	1460.1	1460.4	1.4674	0.071129	0.92887	0.14226	0.29434	False
LmxM.23.0150.1_43_0.387829246139873_423-442_1	LmxM.23.0150.1	372.22	502.16	372.22	502.16	0.43099	8442	7842	1.4673	0.92886	0.071145	0.14229	0.29439	True
LmxM.32.0170.1_11_0.178571428571429_172-153_0	LmxM.32.0170.1	484.17	331.97	484.17	331.97	-0.5431	11583	10760	1.4673	0.071148	0.92885	0.1423	0.29439	False
LmxM.34.4180.1_43_0.216413715570545_378-397_1	LmxM.34.4180.1	558.81	392.9	558.81	392.9	-0.5071	13763	12786	1.4672	0.07116	0.92884	0.14232	0.29442	False
LmxM.34.5320.1_43_0.278149386845039_492-511_1	LmxM.34.5320.1	488	335.12	488	335.12	-0.54085	11686	10863	1.4668	0.071209	0.92879	0.14242	0.29461	False
LmxM.02.0660.1_29_0.469745793054064_1309-1328_1	LmxM.02.0660.1	63.153	22.061	63.153	22.061	-1.476	844.27	931.86	1.4667	0.071225	0.92877	0.14245	0.29465	False
LmxM.19.1040.1_52_0.331756046267087_624-643_1	LmxM.19.1040.1	63.153	22.061	63.153	22.061	-1.476	844.27	931.86	1.4667	0.071225	0.92877	0.14245	0.29465	False
LmxM.09.0760.1_14_0.247406322470402_4047-4066_1	LmxM.09.0760.1	209.55	301.51	209.55	301.51	0.52277	4227.6	3930.7	1.4666	0.92873	0.071265	0.14253	0.29476	True
LmxM.31.0380.1_29_0.103159252095422_154-173_1	LmxM.31.0380.1	499.48	654.49	499.48	654.49	0.38925	12013	11171	1.4666	0.92875	0.071248	0.1425	0.29472	True
LmxM.11.0170.1_19_0.0334261838440111_78-59_0	LmxM.11.0170.1	416.24	277.34	416.24	277.34	-0.584	9645.7	8970.5	1.4665	0.071254	0.92875	0.14251	0.29474	False
LmxM.26.0870.1_43_0.0144557823129252_31-50_1	LmxM.26.0870.1	687.99	500.06	687.99	500.06	-0.4595	17659	16424	1.4664	0.071267	0.92873	0.14253	0.29476	False
Non-targeting-768	Non-target-142	319.59	438.08	319.59	438.08	0.45373	7019.1	6528.4	1.4664	0.92873	0.071272	0.14254	0.29476	True
LmxM.01.0100.1_33_0.129746835443038_133-114_0	LmxM.01.0100.1	328.21	448.58	328.21	448.58	0.4496	7245.3	6740.5	1.4662	0.9287	0.071298	0.1426	0.29485	True
Non-targeting-481	Non-target-4	624.83	447.53	624.83	447.53	-0.48057	15718	14626	1.4661	0.071316	0.92868	0.14263	0.29491	False
LmxM.34.0450.1_52_0.346578366445916_621-640_1	LmxM.34.0450.1	753.05	554.69	753.05	554.69	-0.4404	19675	18312	1.4659	0.071336	0.92866	0.14267	0.29498	False
LmxM.36.2410.1_29_0.0530541012216405_301-320_1	LmxM.36.2410.1	233.48	135.52	233.48	135.52	-0.78032	4797.6	4475.9	1.4658	0.071352	0.92865	0.1427	0.29503	False
LmxM.27.1870.1_0_0.03420112302195_61-80_1	LmxM.27.1870.1	500.44	655.54	500.44	655.54	0.3888	12028	11197	1.4658	0.92864	0.071357	0.14271	0.29504	True
LmxM.17.0710.1_33_0.102469135802469_259-240_0	LmxM.17.0710.1	465.99	614.57	465.99	614.57	0.39851	11037	10276	1.4657	0.92863	0.07137	0.14274	0.29505	True
LmxM.24.0280.1_0_0.0383309073265405_76-95_1	LmxM.24.0280.1	337.77	215.36	337.77	215.36	-0.64688	7492.4	6977.5	1.4656	0.071373	0.92863	0.14275	0.29505	False
LmxM.36.0130.1_29_0.313405797101449_338-357_1	LmxM.36.0130.1	337.77	215.36	337.77	215.36	-0.64688	7492.4	6977.5	1.4656	0.071373	0.92863	0.14275	0.29505	False
LmxM.33.4310.1_29_0.089390142021721_328-309_0	LmxM.33.4310.1	44.973	13.657	44.973	13.657	-1.6492	490.34	620.46	1.4656	0.071374	0.92863	0.14275	0.29505	False
LmxM.01.0310.1_14_0.127147766323024_139-158_1	LmxM.01.0310.1	603.78	777.4	603.78	777.4	0.3641	15072	14035	1.4655	0.92861	0.071389	0.14278	0.29509	True
LmxM.17.0330.1_29_0.145520953479431_750-769_1	LmxM.17.0330.1	895.63	675.5	895.63	675.5	-0.40642	24228	22564	1.4654	0.071399	0.9286	0.1428	0.29512	False
LmxM.36.0910.1_14_0.290494458653026_1357-1376_1	LmxM.36.0910.1	85.161	138.67	85.161	138.67	0.69693	1431.7	1333.6	1.4653	0.92787	0.072129	0.14426	0.29722	True
LmxM.29.0260.1_19_0.1850699844479_363-344_0	LmxM.29.0260.1	157.88	80.892	157.88	80.892	-0.95617	2963.8	2797.5	1.4652	0.071428	0.92857	0.14286	0.29522	False
LmxM.19.0650.1_29_0.0342807924203273_195-214_1	LmxM.19.0650.1	434.42	292.05	434.42	292.05	-0.57125	10134	9443.9	1.465	0.071459	0.92854	0.14292	0.29532	False
LmxM.32.1060.1_29_0.0343392299687825_104-85_0	LmxM.32.1060.1	174.15	256.33	174.15	256.33	0.55505	3377	3147.1	1.465	0.92846	0.071535	0.14307	0.29556	True
LmxM.12.0360.1_57_0.0910746812386157_90-109_1	LmxM.12.0360.1	374.14	504.26	374.14	504.26	0.42962	8466.4	7890.5	1.4649	0.92853	0.071473	0.14295	0.29536	True
LmxM.23.0750.1_0_0.104646464646465_254-273_1	LmxM.23.0750.1	692.77	504.26	692.77	504.26	-0.45743	17768	16561	1.4648	0.071483	0.92852	0.14297	0.29539	False
LmxM.18.0920.1_33_0.1856_357-338_0	LmxM.18.0920.1	113.87	51.477	113.87	51.477	-1.1302	1946.3	1889.6	1.4646	0.071517	0.92848	0.14303	0.29551	False
LmxM.34.0220.1_57_0.356060606060606_292-273_0	LmxM.34.0220.1	709.04	517.92	709.04	517.92	-0.45239	18264	17031	1.4645	0.071527	0.92847	0.14305	0.29554	False
LmxM.18.0860.1_34_0.037542662116041_106-87_0	LmxM.18.0860.1	807.6	600.91	807.6	600.91	-0.42587	21359	19920	1.4644	0.071541	0.92846	0.14308	0.29557	False
LmxM.30.1710.1_57_0.465818010372466_984-1003_1	LmxM.30.1710.1	190.42	104	190.42	104	-0.86627	3733.6	3503.5	1.4643	0.071556	0.92844	0.14311	0.29561	False
LmxM.21.0895.1_14_0.0638629283489097_134-115_0	LmxM.21.0895.1	328.21	208.01	328.21	208.01	-0.65543	7223.8	6740.5	1.4642	0.071563	0.92844	0.14313	0.29561	False
LmxM.33.2160.1_57_0.45189701897019_661-680_1	LmxM.33.2160.1	456.43	603.01	456.43	603.01	0.40104	10744	10022	1.4642	0.92843	0.071567	0.14313	0.29561	True
LmxM.11.0810.1_19_0.142905982905983_411-430_1	LmxM.11.0810.1	620.05	796.31	620.05	796.31	0.36044	15534	14491	1.4642	0.92843	0.071568	0.14314	0.29561	True
LmxM.17.0190.1_52_0.316808309726157_1339-1358_1	LmxM.17.0190.1-LmxM.17.0190partial.1	680.33	866.7	680.33	866.7	0.34884	17366	16204	1.4641	0.92841	0.071589	0.14318	0.29569	True
LmxM.16.0850.1_19_0.0380549682875264_59-40_0	LmxM.16.0850.1	365.52	493.76	365.52	493.76	0.43281	8221.8	7672.5	1.464	0.9284	0.071604	0.14321	0.29572	True
LmxM.28.2680.1_0_0.157766990291262_199-180_0	LmxM.28.2680.1	334.9	213.26	334.9	213.26	-0.64868	7398.5	6906.3	1.4639	0.071606	0.92839	0.14321	0.29572	False
LmxM.01.0480.1_43_0.100900900900901_106-125_1	LmxM.01.0480.1	1156.9	900.32	1156.9	900.32	-0.36135	32905	30712	1.4638	0.071619	0.92838	0.14324	0.29576	False
LmxM.29.0640.1_33_0.363484087102178_212-231_1	LmxM.29.0640.1	311.94	195.4	311.94	195.4	-0.67208	6790.5	6340.8	1.4638	0.071624	0.92838	0.14325	0.29577	False
LmxM.36.2460.1_29_0.479755178907721_1022-1003_0	LmxM.36.2460.1	348.3	223.77	348.3	223.77	-0.63604	7754.3	7239.8	1.4637	0.071632	0.92837	0.14326	0.29578	False
LmxM.33.0180.1_34_0.18359375_427-408_0	LmxM.33.0180.1	296.63	409.71	296.63	409.71	0.46461	6393.9	5968.5	1.4637	0.92836	0.071636	0.14327	0.29579	True
LmxM.18.1440.1_52_0.284057971014493_193-212_1	LmxM.18.1440.1	396.14	261.59	396.14	261.59	-0.59687	9052.9	8452.1	1.4637	0.071642	0.92836	0.14328	0.2958	False
LmxM.33.2120.1_57_0.0466883821932682_34-53_1	LmxM.33.2120.1	217.21	310.96	217.21	310.96	0.51566	4394.7	4103.9	1.4635	0.92831	0.071694	0.14339	0.296	True
LmxM.08_29.1910.1_67_0.431199411331862_580-599_1	LmxM.08_29.1910.1	606.65	432.82	606.65	432.82	-0.48614	15108	14115	1.4631	0.071718	0.92828	0.14344	0.29608	False
[truncated: 3,156,752 more chars]
