## Supplementary material for "A genome-wide CRISPR base-editing resource for functional genomics and drug-response mapping in *Leishmania mexicana*": Transwell_2-F_vs_144h_2-F.sgrna_summary.txt (part 1 of 3)

sgrna	Gene	control_count	treatment_count	control_mean	treat_mean	LFC	control_var	adj_var	score	p.low	p.high	p.twosided	FDR	high_in_treatment
LmxM.28.2385.1_38_0.146802875520242_381-400_1	LmxM.28.2385.1	482.11	1906.5	482.11	1906.5	1.9812	1.0144e+06	6586.3	17.551	1	2.9374e-69	5.8747e-69	2.3159e-64	True
LmxM.27.0150.1_86_0.414855072463768_219-238_1	LmxM.27.0150.1	318.66	1270.5	318.66	1270.5	1.9919	4.5298e+05	3722.1	15.601	1	3.5683e-55	7.1366e-55	1.4067e-50	True
LmxM.36.2690.1_43_0.183333333333333_177-196_1	LmxM.36.2690.1	266.47	1053.9	266.47	1053.9	1.9796	3.0999e+05	2910.8	14.594	1	1.5259e-48	3.0518e-48	4.0102e-44	True
LmxM.26.0750.1_29_0.168769113149847_876-895_1	LmxM.26.0750.1	368.11	1233.9	368.11	1233.9	1.7423	3.7479e+05	4539.8	12.85	1	4.3198e-38	8.6396e-38	8.5147e-34	True
LmxM.15.0870.1_0_0.0602889885401096_117-136_1	LmxM.15.0870.1	401.07	1277.1	401.07	1277.1	1.6684	3.8368e+05	5109.4	12.255	1	7.8817e-35	1.5763e-34	1.2429e-30	True
LmxM.28.0680.1_14_0.221751412429379_150-169_1	LmxM.28.0680.1	232.13	797.71	232.13	797.71	1.7766	1.5994e+05	2408.7	11.524	1	4.9966e-31	9.9933e-31	6.5659e-27	True
LmxM.03.0760.1_74_0.430041152263374_414-433_1	LmxM.03.0760.1	399.7	1194.4	399.7	1194.4	1.5769	3.1575e+05	5085.3	11.144	1	3.8408e-29	7.6816e-29	4.2252e-25	True
LmxM.10.0890.1_89_0.495726495726496_222-241_1	LmxM.10.0890.1	612.6	1678.9	612.6	1678.9	1.453	5.6845e+05	9171.1	11.134	1	4.2872e-29	8.5743e-29	4.2252e-25	True
LmxM.34.2630.1_86_0.403673835125448_891-910_1	LmxM.34.2630.1	493.1	1374.4	493.1	1374.4	1.477	3.8835e+05	6794.5	10.692	1	5.5641e-27	1.1128e-26	4.8744e-23	True
LmxM.34.3370.1_19_0.198463901689708_639-658_1	LmxM.34.3370.1	402.45	1138.8	402.45	1138.8	1.4983	2.7107e+05	5133.5	10.277	1	4.4909e-25	8.9819e-25	3.5408e-21	True
LmxM.33.4600.1_19_0.0833333333333333_63-82_1	LmxM.33.4600.1	502.72	1349.5	502.72	1349.5	1.4228	3.5854e+05	6978.1	10.137	1	1.8905e-24	3.7809e-24	1.355e-20	True
LmxM.31.2730.1_0_0.0948590381426202_283-302_1	LmxM.31.2730.1	94.774	351.29	94.774	351.29	1.879	32899	709.8	9.6281	1	3.0437e-22	6.0875e-22	1.9998e-18	True
LmxM.36.0060.1_38_0.147754137115839_244-263_1	LmxM.36.0060.1	401.07	1085.3	401.07	1085.3	1.4339	2.341e+05	5109.4	9.5727	1	5.2086e-22	1.0417e-21	3.159e-18	True
LmxM.32.3250.1_14_0.0680447889750215_69-88_1	LmxM.32.3250.1	256.85	756.73	256.85	756.73	1.5551	1.2494e+05	2767.6	9.502	1	1.0299e-21	2.0597e-21	5.7999e-18	True
LmxM.29.1440.1_29_0.219805121232722_961-980_1	LmxM.29.1440.1	146.97	486.68	146.97	486.68	1.7206	57701	1289.1	9.4616	1	1.5169e-21	3.0338e-21	7.9732e-18	True
LmxM.33.3745.1_71_0.377732240437158_544-563_1	LmxM.33.3745.1	303.55	858.45	303.55	858.45	1.4967	1.5396e+05	3481.6	9.4043	1	2.6181e-21	5.2362e-21	1.2901e-17	True
LmxM.30.0500.1_29_0.365574622984919_694-713_1	LmxM.30.0500.1	351.63	956.52	351.63	956.52	1.4412	1.8295e+05	4262.2	9.2654	1	9.7187e-21	1.9437e-20	4.5074e-17	True
LmxM.19.1470.1_29_0.490889603429796_913-932_1	LmxM.19.1470.1	277.45	783.81	277.45	783.81	1.4949	1.282e+05	3076.9	9.1284	1	3.4768e-20	6.9537e-20	1.5229e-16	True
Non-targeting-900	Non-target-7	155.21	490.34	155.21	490.34	1.6532	56155	1388.7	8.9929	1	1.204e-19	2.4081e-19	4.9964e-16	True
LmxM.33.3040.1_0_0.165555555555556_292-311_1	LmxM.33.3040.1	464.26	1168.8	464.26	1168.8	1.3301	2.4816e+05	6251.9	8.9099	1	2.5528e-19	5.1057e-19	1.0064e-15	True
LmxM.02.0700.1_19_0.186922530206112_522-541_1	LmxM.02.0700.1	244.49	695.98	244.49	695.98	1.5055	1.0192e+05	2586.4	8.8778	1	3.4111e-19	6.8223e-19	1.2303e-15	True
LmxM.36.1840.1_14_0.272129489124937_534-553_1	LmxM.36.1840.1	429.92	1095.6	429.92	1095.6	1.3475	2.2155e+05	5622.9	8.877	1	3.433e-19	6.866e-19	1.2303e-15	True
LmxM.20.1110.1_57_0.0107903178769321_27-46_1	LmxM.20.1110.1	462.88	1162.2	462.88	1162.2	1.3262	2.445e+05	6226.4	8.8621	1	3.9253e-19	7.8506e-19	1.3456e-15	True
LmxM.11.1290.1_0_0.00334565944708575_15-34_1	LmxM.11.1290.1	471.12	1171.7	471.12	1171.7	1.3126	2.4539e+05	6379.9	8.7708	1	8.873e-19	1.7746e-18	2.9149e-15	True
Non-targeting-373	Non-target-54	285.7	781.61	285.7	781.61	1.4488	1.2297e+05	3203.2	8.7622	1	9.5709e-19	1.9142e-18	3.0184e-15	True
LmxM.08_29.2320.1_57_0.378016085790885_433-414_0	LmxM.08_29.2320.1	2266.3	188.82	2266.3	188.82	-3.5783	2.1581e+06	56466	8.7429	1.1358e-18	1	2.2715e-18	3.4442e-15	False
LmxM.12.1260.1_29_0.0189825360668185_21-40_1	LmxM.12.1260.1	222.51	636.71	222.51	636.71	1.5125	85777	2273	8.6876	1	1.8509e-18	3.7017e-18	5.3259e-15	True
LmxM.29.1720.1_29_0.18010752688172_64-83_1	LmxM.29.1720.1	392.83	1004.8	392.83	1004.8	1.3527	1.8727e+05	4965.2	8.6851	1	1.8914e-18	3.7828e-18	5.3259e-15	True
LmxM.36.6360.1_38_0.0950520833333333_66-85_1	LmxM.36.6360.1	412.06	1040	412.06	1040	1.3335	1.9712e+05	5303.4	8.622	1	3.2897e-18	6.5795e-18	8.944e-15	True
LmxM.25.0790.1_33_0.39606501283148_1395-1376_0	LmxM.25.0790.1	292.56	785.27	292.56	785.27	1.4214	1.2138e+05	3309.5	8.5646	1	5.4231e-18	1.0846e-17	1.4253e-14	True
LmxM.08_29.2700.1_29_0.454514937898624_1350-1369_1	LmxM.08_29.2700.1	623.59	1450.5	623.59	1450.5	1.2166	3.4191e+05	9399.5	8.5294	1	7.3579e-18	1.4716e-17	1.8714e-14	True
LmxM.29.0600.1_43_0.114583333333333_313-332_1	LmxM.29.0600.1	1936.7	147.83	1936.7	147.83	-3.7026	1.6e+06	45356	8.3996	2.235e-17	1	4.47e-17	5.5067e-14	False
LmxM.27.1560.1_38_0.170314780070878_813-832_1	LmxM.27.1560.1	550.79	1291.7	550.79	1291.7	1.2282	2.7448e+05	7916.7	8.3272	1	4.1405e-17	8.2811e-17	9.8926e-14	True
LmxM.18.0370.1_48_0.282937365010799_402-383_0	LmxM.18.0370.1	2130.4	247.36	2130.4	247.36	-3.1012	1.7728e+06	51799	8.2735	6.5041e-17	1	1.3008e-16	1.5083e-13	False
LmxM.05.0820.1_0_0.0617151058485827_168-187_1	LmxM.05.0820.1	649.68	1472.5	649.68	1472.5	1.1792	3.3849e+05	9948.2	8.2493	1	7.9678e-17	1.5936e-16	1.7949e-13	True
LmxM.10.0490.1_43_0.332476435304199_381-400_1	LmxM.10.0490.1	1813.1	136.12	1813.1	136.12	-3.7257	1.4061e+06	41374	8.2443	8.2785e-17	1	1.6557e-16	1.796e-13	False
LmxM.16.1160.1_19_0.0662568306010929_90-109_1	LmxM.16.1160.1	524.69	1233.9	524.69	1233.9	1.2321	2.5148e+05	7403.1	8.2426	1	8.4283e-17	1.6857e-16	1.796e-13	True
LmxM.32.2040.1_33_0.0380710659898477_98-79_0	LmxM.32.2040.1	59.062	218.09	59.062	218.09	1.867	12645	374.65	8.216	1	1.0535e-16	2.107e-16	2.1859e-13	True
LmxM.26.0350.1_43_0.0524222704266088_135-154_1	LmxM.26.0350.1	252.73	676.22	252.73	676.22	1.4163	89673	2706.8	8.1399	1	1.9782e-16	3.9564e-16	3.9992e-13	True
LmxM.27.0550.1_29_0.0221606648199446_27-8_0	LmxM.27.0550.1	152.46	450.08	152.46	450.08	1.5555	44289	1355.3	8.0844	1	3.1234e-16	6.2468e-16	6.1565e-13	True
LmxM.08.0990.1_43_0.282364933741081_270-289_1	LmxM.08.0990.1	416.18	1005.6	416.18	1005.6	1.2707	1.7368e+05	5376.6	8.0378	1	4.5749e-16	9.1499e-16	8.7977e-13	True
LmxM.30.3160.1_71_0.456589147286822_585-604_1	LmxM.30.3160.1	486.23	1140.2	486.23	1140.2	1.2279	2.1385e+05	6664.2	8.0111	1	5.6833e-16	1.1367e-15	1.0669e-12	True
LmxM.30.2880.1_29_0.0673635307781649_55-74_1	LmxM.30.2880.1	271.96	707.69	271.96	707.69	1.3765	94932	2993.5	7.964	1	8.3316e-16	1.6663e-15	1.522e-12	True
LmxM.10.0870.1_74_0.475826972010178_183-202_1	LmxM.10.0870.1-LmxM.10.0970.1-LmxM.10.0990.1-LmxM.16.0570.1-LmxM.16.0575.1-LmxM.16.0600.1-LmxM.16.0610.1	211.52	578.16	211.52	578.16	1.4463	67210	2120.6	7.9616	1	8.4936e-16	1.6987e-15	1.522e-12	True
LmxM.36.4070.1_38_0.196360153256705_202-221_1	LmxM.36.4070.1	581.01	1311.5	581.01	1311.5	1.1732	2.6679e+05	8523.5	7.912	1	1.2662e-15	2.5324e-15	2.1932e-12	True
LmxM.03.0360.1_29_0.0731657469854895_351-370_1	LmxM.03.0360.1	358.49	881.87	358.49	881.87	1.2962	1.3696e+05	4377.3	7.9107	1	1.2796e-15	2.5592e-15	2.1932e-12	True
LmxM.36.3490.1_52_0.324509803921569_325-344_1	LmxM.36.3490.1	1780.1	198.33	1780.1	198.33	-3.1595	1.251e+06	40330	7.8765	1.6835e-15	1	3.367e-15	2.8241e-12	False
LmxM.26.1290.1_14_0.274211711711712_480-499_1	LmxM.26.1290.1	175.81	494.73	175.81	494.73	1.4873	50853	1646.5	7.8595	1	1.9289e-15	3.8577e-15	3.1683e-12	True
LmxM.28.0700.1_57_0.296218487394958_434-415_0	LmxM.28.0700.1	255.48	666.71	255.48	666.71	1.3804	84556	2747.3	7.8458	1	2.1511e-15	4.3023e-15	3.4613e-12	True
LmxM.29.1810.1_0_0.0190373563218391_322-303_0	LmxM.29.1810.1	1307.6	46.106	1307.6	46.106	-4.796	7.9569e+05	26254	7.7856	3.1189e-15	1	6.2378e-15	4.9181e-12	False
LmxM.26.1300.1_29_0.469393433500278_1683-1702_1	LmxM.26.1300.1	420.3	993.11	420.3	993.11	1.2386	1.6406e+05	5450.2	7.759	1	4.2803e-15	8.5606e-15	6.6172e-12	True
LmxM.27.0260.1_0_0.174265450861196_165-184_1	LmxM.27.0260.1	418.93	990.19	418.93	990.19	1.239	1.6317e+05	5425.6	7.7554	1	4.4021e-15	8.8043e-15	6.6747e-12	True
LmxM.34.0300.1_52_0.349349349349349_345-364_1	LmxM.34.0300.1	346.13	844.55	346.13	844.55	1.2844	1.2421e+05	4170.8	7.7176	1	5.9249e-15	1.185e-14	8.8139e-12	True
LmxM.33.2220.1_29_0.481323877068558_1011-1030_1	LmxM.33.2220.1	259.6	667.44	259.6	667.44	1.359	83168	2808.3	7.6961	1	7.0114e-15	1.4023e-14	1.0237e-11	True
Non-targeting-406	Non-target-111	74.171	247.36	74.171	247.36	1.7242	14998	509.38	7.6738	1	8.3545e-15	1.6709e-14	1.1976e-11	True
LmxM.26.1200.1_43_0.324655436447167_641-622_0	LmxM.26.1200.1	131.86	387.15	131.86	387.15	1.5467	32586	1111.9	7.6559	1	9.6015e-15	1.9203e-14	1.3518e-11	True
LmxM.25.0900.1_14_0.349951124144673_352-371_1	LmxM.25.0900.1	528.81	1190	528.81	1190	1.1686	2.1857e+05	7483.5	7.6429	1	1.0619e-14	2.1238e-14	1.4688e-11	True
LmxM.28.1750.1_43_0.192084241103849_521-540_1	LmxM.28.1750.1	576.89	1278.5	576.89	1278.5	1.1468	2.4615e+05	8440	7.6374	1	1.108e-14	2.216e-14	1.5062e-11	True
LmxM.34.0540c.1_29_0.0643410852713178_163-182_1	LmxM.34.0540c.1	173.07	479.36	173.07	479.36	1.4645	46908	1611.4	7.6301	1	1.1729e-14	2.3458e-14	1.5674e-11	True
LmxM.18.0370.1_29_0.282937365010799_401-382_0	LmxM.18.0370.1	1648.2	199.06	1648.2	199.06	-3.0433	1.0501e+06	36231	7.6134	1.3342e-14	1	2.6685e-14	1.7533e-11	False
LmxM.11.0760.1_71_0.388888888888889_186-205_1	LmxM.11.0760.1-LmxM.11.0770.1	699.13	1497.4	699.13	1497.4	1.0977	3.1858e+05	11012	7.6068	1	1.4051e-14	2.8101e-14	1.7917e-11	True
LmxM.29.0140.1_0_0.199807877041306_201-220_1	LmxM.29.0140.1	634.57	1381	634.57	1381	1.1206	2.7857e+05	9629.5	7.6064	1	1.4089e-14	2.8179e-14	1.7917e-11	True
LmxM.22.1330.1_19_0.0608499956721198_700-719_1	LmxM.22.1330.1	515.08	1156.3	515.08	1156.3	1.1651	2.0559e+05	7216.3	7.5485	1	2.201e-14	4.4021e-14	2.7482e-11	True
LmxM.25.1940.1_29_0.405622489959839_801-820_1	LmxM.25.1940.1	350.25	841.62	350.25	841.62	1.2624	1.2072e+05	4239.3	7.5468	1	2.2308e-14	4.4616e-14	2.7482e-11	True
LmxM.17.0084.1_29_0.0245775729646697_13-32_1	LmxM.17.0080.1-LmxM.17.0081.1-LmxM.17.0082.1-LmxM.17.0084.1-LmxM.17.0085.1	822.75	1705.9	822.75	1705.9	1.0511	3.9e+05	13798	7.5186	1	2.7677e-14	5.5355e-14	3.3377e-11	True
LmxM.32.1880.1_43_0.103785103785104_77-96_1	LmxM.32.1880.1	249.98	638.17	249.98	638.17	1.3486	75344	2666.5	7.5174	1	2.794e-14	5.588e-14	3.3377e-11	True
LmxM.29.2040.1_14_0.282783882783883_1163-1144_0	LmxM.29.2040.1	340.64	818.93	340.64	818.93	1.263	1.1438e+05	4079.9	7.4881	1	3.4935e-14	6.9869e-14	4.111e-11	True
LmxM.22.0730.1_29_0.470823341326938_585-604_1	LmxM.22.0730.1	434.04	998.97	434.04	998.97	1.2007	1.5957e+05	5697.4	7.4844	1	3.5938e-14	7.1876e-14	4.1669e-11	True
LmxM.30.0410.1_49_0.2_461-442_0	LmxM.30.0410.1	366.73	869.43	366.73	869.43	1.2431	1.2635e+05	4516.5	7.4801	1	3.7134e-14	7.4267e-14	4.2431e-11	True
LmxM.15.0850.1_57_0.0181311018131102_42-61_1	LmxM.15.0850.1	645.56	1385.4	645.56	1385.4	1.1005	2.7367e+05	9861	7.4502	1	4.6613e-14	9.3226e-14	5.2502e-11	True
LmxM.20.0870.1_14_0.327304048234281_755-774_1	LmxM.20.0870.1	241.74	616.21	241.74	616.21	1.3463	70114	2546.6	7.4205	1	5.8328e-14	1.1666e-13	6.4276e-11	True
LmxM.14.0900.1_34_0.0327868852459016_100-81_0	LmxM.14.0900.1	1366.7	127.34	1366.7	127.34	-3.4137	7.6797e+05	27917	7.4174	5.96e-14	1	1.192e-13	6.4276e-11	False
LmxM.32.1930.1_52_0.034547152194211_28-47_1	LmxM.32.1930.1	68.677	227.6	68.677	227.6	1.7141	12629	459.1	7.4172	1	5.9833e-14	1.1967e-13	6.4276e-11	True
LmxM.18.0480.1_33_0.36096256684492_411-392_0	LmxM.18.0480.1	412.06	952.13	412.06	952.13	1.2063	1.4584e+05	5303.4	7.4161	1	6.0327e-14	1.2065e-13	6.4276e-11	True
LmxM.23.0160.1_52_0.355471220746363_555-574_1	LmxM.23.0160.1	365.36	860.65	365.36	860.65	1.2338	1.2266e+05	4493.2	7.3889	1	7.4007e-14	1.4801e-13	7.7431e-11	True
LmxM.34.1880.1_43_0.389978213507625_351-370_1	LmxM.34.1880.1-LmxM.34.1890.1-LmxM.34.1900.1	30.218	121.49	30.218	121.49	1.9722	4165	152.82	7.383	1	7.7935e-14	1.5587e-13	7.9802e-11	True
LmxM.08_29.0660.1_29_0.0328239954725523_51-70_1	LmxM.08_29.0660.1	1177.1	65.134	1177.1	65.134	-4.1549	6.1826e+05	22685	7.383	7.4638e-14	1	1.4928e-13	7.7431e-11	False
LmxM.18.0620.1_43_0.062015503875969_36-55_1	LmxM.18.0620.1-LmxM.36.3760.1	175.81	474.97	175.81	474.97	1.4286	44747	1646.5	7.3725	1	8.3731e-14	1.6746e-13	8.4637e-11	True
Non-targeting-786	Non-target-29	458.76	1035.6	458.76	1035.6	1.1728	1.6635e+05	6150	7.3551	1	9.5418e-14	1.9084e-13	9.5229e-11	True
LmxM.16.0630.1_14_0.323634507401736_628-647_1	LmxM.16.0630.1	565.9	1232.4	565.9	1232.4	1.1215	2.2213e+05	8218.5	7.3523	1	9.7429e-14	1.9486e-13	9.5909e-11	True
LmxM.33.4320.1_43_0.36283185840708_129-110_0	LmxM.33.4320.1	451.89	1022.4	451.89	1022.4	1.1761	1.6273e+05	6023.3	7.3508	1	9.8532e-14	1.9706e-13	9.5909e-11	True
LmxM.29.3680.1_43_0.26711813393529_352-371_1	LmxM.29.3680.1	347.51	823.33	347.51	823.33	1.242	1.132e+05	4193.6	7.3477	1	1.0083e-13	2.0167e-13	9.6952e-11	True
LmxM.10.0490.1_71_0.332476435304199_378-397_1	LmxM.10.0490.1	1528.7	207.11	1528.7	207.11	-2.8779	8.7336e+05	32628	7.3167	1.2702e-13	1	2.5405e-13	1.2066e-10	False
LmxM.25.0580.1_67_0.457242582897033_258-277_1	LmxM.25.0580.1	346.13	817.47	346.13	817.47	1.2374	1.1108e+05	4170.8	7.2984	1	1.4565e-13	2.913e-13	1.3671e-10	True
Non-targeting-755	Non-target-138	695.01	1455.6	695.01	1455.6	1.0655	2.8928e+05	10922	7.2782	1	1.691e-13	3.3819e-13	1.5503e-10	True
LmxM.08_29.2320.1_46_0.00893655049151028_45102_1	LmxM.08_29.2320.1	1059	40.983	1059	40.983	-4.6581	5.1818e+05	19586	7.2742	1.5513e-13	1	3.1027e-13	1.439e-10	False
LmxM.31.3730.1_63_0.432038834951456_270-251_0	LmxM.31.3730.1	487.61	1082.4	487.61	1082.4	1.1488	1.7689e+05	6690.2	7.2719	1	1.7725e-13	3.5449e-13	1.6063e-10	True
LmxM.32.0700.1_49_0.11025641025641_139-120_0	LmxM.32.0700.1	405.19	925.78	405.19	925.78	1.1901	1.3551e+05	5181.9	7.2319	1	2.3814e-13	4.7628e-13	2.1336e-10	True
LmxM.18.0990.1_52_0.305723905723906_450-469_1	LmxM.18.0990.1	490.35	1080.2	490.35	1080.2	1.1378	1.7396e+05	6742.3	7.1835	1	3.3964e-13	6.7928e-13	2.981e-10	True
LmxM.31.2420.1_38_0.0657647500939496_170-189_1	LmxM.31.2420.1	362.61	841.62	362.61	841.62	1.2125	1.1472e+05	4446.7	7.1833	1	3.4028e-13	6.8056e-13	2.981e-10	True
LmxM.08_29.0060.1_43_0.10159529806885_110-129_1	LmxM.08_29.0060.1	559.03	1201.7	559.03	1201.7	1.1027	2.0651e+05	8081	7.1491	1	4.3686e-13	8.7371e-13	3.7824e-10	True
LmxM.15.0430.1_71_0.383141762452107_389-408_1	LmxM.15.0430.1	255.48	630.12	255.48	630.12	1.2991	70178	2747.3	7.1477	1	4.4135e-13	8.827e-13	3.7824e-10	True
LmxM.33.1000.1_19_0.199853587115666_823-804_0	LmxM.33.1000.1	315.91	747.21	315.91	747.21	1.2394	93010	3678.1	7.1116	1	5.7336e-13	1.1467e-12	4.8609e-10	True
LmxM.33.1360.1_14_0.309614894159653_2424-2443_1	LmxM.33.1360.1	74.171	234.19	74.171	234.19	1.6456	12803	509.38	7.0901	1	6.7041e-13	1.3408e-12	5.6232e-10	True
LmxM.24.1490.1_43_0.334862385321101_442-423_0	LmxM.24.1490.1	184.05	480.82	184.05	480.82	1.3806	44036	1752.9	7.0882	1	6.7947e-13	1.3589e-12	5.6392e-10	True
LmxM.17.0510.1_0_0.0419490158115521_124-143_1	LmxM.17.0510.1	328.28	768.44	328.28	768.44	1.2245	96871	3877.5	7.0686	1	7.824e-13	1.5648e-12	6.3993e-10	True
LmxM.27.0790.1_14_0.329190207156309_871-890_1	LmxM.27.0790.1	293.94	701.84	293.94	701.84	1.2528	83192	3330.9	7.0677	1	7.8775e-13	1.5755e-12	6.3993e-10	True
LmxM.22.0370.1_43_0.35030303030303_285-304_1	LmxM.22.0370.1	425.8	952.13	425.8	952.13	1.1591	1.3851e+05	5548.7	7.0659	1	7.9809e-13	1.5962e-12	6.3993e-10	True
LmxM.29.1530.1_19_0.118075340297563_370-389_1	LmxM.29.1530.1	207.4	528.39	207.4	528.39	1.345	51517	2064.2	7.0649	1	8.0352e-13	1.607e-12	6.3993e-10	True
LmxM.26.0960.1_0_0.14367816091954_757-738_0	LmxM.26.0960.1	373.6	853.33	373.6	853.33	1.1894	1.1507e+05	4633.4	7.0477	1	9.096e-13	1.8192e-12	7.1716e-10	True
LmxM.07.0360.1_71_0.401234567901235_120-139_1	LmxM.07.0360.1	754.07	1533.2	754.07	1533.2	1.0228	3.0353e+05	12228	7.0459	1	9.2114e-13	1.8423e-12	7.1907e-10	True
LmxM.30.2430.1_29_0.116312056737589_78-97_1	LmxM.30.2430.1	232.13	577.43	232.13	577.43	1.311	59615	2408.7	7.0356	1	9.9235e-13	1.9847e-12	7.6707e-10	True
LmxM.20.0930.1_14_0.35038240917782_2203-2184_0	LmxM.20.0930.1	285.7	683.54	285.7	683.54	1.2556	79141	3203.2	7.0295	1	1.0364e-12	2.0728e-12	7.9332e-10	True
LmxM.28.0710.1_43_0.184869169510808_316-335_1	LmxM.28.0710.1	186.8	483.75	186.8	483.75	1.368	44089	1788.8	7.021	1	1.1016e-12	2.2032e-12	8.3515e-10	True
LmxM.32.1010.1_14_0.0786766750069502_274-293_1	LmxM.32.1010.1	462.88	1016.5	462.88	1016.5	1.1332	1.5326e+05	6226.4	7.0165	1	1.1379e-12	2.2758e-12	8.5443e-10	True
LmxM.33.0200.1_81_0.483268983268983_742-761_1	LmxM.33.0200.1	410.69	919.2	410.69	919.2	1.1604	1.2929e+05	5279	6.9988	1	1.2909e-12	2.5818e-12	9.6019e-10	True
LmxM.13.0620.1_19_0.095125786163522_118-137_1	LmxM.13.0620.1	1201.8	134.66	1201.8	134.66	-3.1484	5.6944e+05	23350	6.984	1.4331e-12	1	2.8662e-12	1.056e-09	False
LmxM.08_29.2680.1_29_0.19680196801968_635-654_1	LmxM.08_29.2680.1	578.26	1220.7	578.26	1220.7	1.0766	2.0638e+05	8467.8	6.9817	1	1.4585e-12	2.917e-12	1.0648e-09	True
LmxM.32.0060.1_29_0.138062547673532_174-193_1	LmxM.32.0060.1	332.4	770.63	332.4	770.63	1.2107	96026	3944.7	6.9776	1	1.5018e-12	3.0036e-12	1.0863e-09	True
LmxM.08_29.0210.1_0_0.169154228855721_129-148_1	LmxM.08_29.0210.1	716.99	1457.1	716.99	1457.1	1.0221	2.7389e+05	11403	6.9309	1	2.0904e-12	4.1808e-12	1.4848e-09	True
LmxM.32.0590.1_0_0.167047184170472_435-454_1	LmxM.32.0590.1	1052.1	87.821	1052.1	87.821	-3.5676	4.6495e+05	19409	6.9217	2.2105e-12	1	4.421e-12	1.5561e-09	False
LmxM.18.1240.1_43_0.223529411764706_519-500_0	LmxM.18.1240.1	869.45	24.883	869.45	24.883	-5.0717	3.5665e+05	14896	6.9199	1.7349e-12	1	3.4698e-12	1.2435e-09	False
LmxM.18.0370.1_14_0.282937365010799_400-381_0	LmxM.18.0370.1	1475.2	256.15	1475.2	256.15	-2.5212	7.4302e+05	31048	6.9183	2.2855e-12	1	4.5709e-12	1.5946e-09	False
LmxM.32.0780.1_29_0.493688362919132_2499-2518_1	LmxM.32.0780.1	384.59	864.31	384.59	864.31	1.1661	1.1506e+05	4822.2	6.9082	1	2.4547e-12	4.9093e-12	1.6977e-09	True
LmxM.29.1810.1_19_0.0429837164750958_714-733_1	LmxM.29.1810.1	1347.4	206.38	1347.4	206.38	-2.7009	6.5101e+05	27373	6.8968	2.6584e-12	1	5.3168e-12	1.8226e-09	False
LmxM.21.0440.1_67_0.252152521525215_194-213_1	LmxM.21.0440.1	546.67	1155.6	546.67	1155.6	1.0785	1.8539e+05	7835	6.8792	1	3.0097e-12	6.0194e-12	2.0457e-09	True
LmxM.24.1110.1_14_0.284797768479777_1018-1037_1	LmxM.24.1110.1	534.31	1132.9	534.31	1132.9	1.0829	1.7915e+05	7591.2	6.8703	1	3.2039e-12	6.4077e-12	2.159e-09	True
LmxM.11.1080.1_52_0.126326963906582_229-248_1	LmxM.11.1080.1	605.73	1256.6	605.73	1256.6	1.0515	2.118e+05	9029.2	6.8494	1	3.7072e-12	7.4143e-12	2.477e-09	True
LmxM.29.2720.1_48_0.283173734610123_629-610_0	LmxM.29.2720.1	532.93	1126.3	532.93	1126.3	1.0782	1.7605e+05	7564.2	6.8226	1	4.4714e-12	8.9427e-12	2.9504e-09	True
LmxM.08_29.2320.1_57_0.445933869526363_495-514_1	LmxM.08_29.2320.1	906.54	50.497	906.54	50.497	-4.1394	3.664e+05	15785	6.8136	4.4905e-12	1	8.9811e-12	2.9504e-09	False
LmxM.36.0300.1_38_0.182900432900433_162-181_1	LmxM.36.0300.1	469.75	1012.1	469.75	1012.1	1.1058	1.4709e+05	6354.3	6.8042	1	5.079e-12	1.0158e-11	3.3095e-09	True
LmxM.18.0370.1_46_0.00719942404607631_45039_1	LmxM.18.0370.1	980.71	87.09	980.71	87.09	-3.4782	3.9928e+05	17605	6.735	8.1233e-12	1	1.6247e-11	5.2498e-09	False
LmxM.03.0480.1_14_0.0238805970149254_82-63_0	LmxM.03.0480.1	744.46	1482	744.46	1482	0.99231	2.7197e+05	12013	6.7292	1	8.5324e-12	1.7065e-11	5.4693e-09	True
LmxM.25.1840.1_38_0.0853909465020576_159-178_1	LmxM.25.1840.1	407.94	894.31	407.94	894.31	1.1305	1.1828e+05	5230.4	6.7252	1	8.769e-12	1.7538e-11	5.5757e-09	True
LmxM.08.1171.1_52_0.3003003003003_397-416_1	LmxM.08.1171.1-LmxM.08.1230.1-LmxM.21.1860.1-LmxM.32.0792.1-LmxM.32.0794.1	1471.1	289.81	1471.1	289.81	-2.3397	6.9768e+05	30927	6.7169	9.2805e-12	1	1.8561e-11	5.8537e-09	False
LmxM.26.2370.1_14_0.344304857621441_4107-4126_1	LmxM.26.2370.1	196.42	490.34	196.42	490.34	1.3155	43195	1916	6.7148	1	9.4166e-12	1.8833e-11	5.8705e-09	True
LmxM.34.3230.1_57_0.0689375506893755_76-95_1	LmxM.34.3230.1	446.4	963.11	446.4	963.11	1.1076	1.3349e+05	5922.5	6.7142	1	9.456e-12	1.8912e-11	5.8705e-09	True
LmxM.33.3360.1_38_0.15251572327044_91-110_1	LmxM.33.3360.1	409.31	895.78	409.31	895.78	1.128	1.1832e+05	5254.7	6.7109	1	9.6745e-12	1.9349e-11	5.9592e-09	True
LmxM.17.1350.1_71_0.246296296296296_122-141_1	LmxM.17.1350.1	491.73	1041.4	491.73	1041.4	1.0811	1.5108e+05	6768.4	6.6815	1	1.1824e-11	2.3648e-11	7.2269e-09	True
LmxM.31.2890.1_57_0.484018264840183_420-439_1	LmxM.31.2890.1	26.097	100.99	26.097	100.99	1.9123	2804.8	125.79	6.678	1	1.2235e-11	2.447e-11	7.4203e-09	True
LmxM.18.0110.1_0_0.0625978090766823_273-292_1	LmxM.18.0110.1	491.73	1038.5	491.73	1038.5	1.077	1.4947e+05	6768.4	6.6459	1	1.5065e-11	3.013e-11	9.0671e-09	True
LmxM.34.0590.1_14_0.211064621106462_449-468_1	LmxM.34.0590.1	387.34	849.67	387.34	849.67	1.1313	1.0688e+05	4869.7	6.6253	1	1.7332e-11	3.4663e-11	1.0352e-08	True
LmxM.15.0100.1_33_0.0707964601769911_128-109_0	LmxM.15.0100.1	287.07	663.05	287.07	663.05	1.2049	70681	3224.4	6.6213	1	1.7801e-11	3.5603e-11	1.0553e-08	True
LmxM.14.1430.1_19_0.0877492877492878_466-447_0	LmxM.14.1430.1	1017.8	120.75	1017.8	120.75	-3.0648	4.0234e+05	18535	6.5888	2.2126e-11	1	4.4252e-11	1.2984e-08	False
LmxM.29.0460.1_29_0.196612220205687_321-340_1	LmxM.29.0460.1	262.35	614.02	262.35	614.02	1.2237	61837	2849.2	6.5884	1	2.2231e-11	4.4463e-11	1.2984e-08	True
LmxM.29.1000.1_43_0.0120021822149482_15-34_1	LmxM.29.1000.1	1038.4	130.27	1038.4	130.27	-2.9852	4.1235e+05	19058	6.5781	2.3793e-11	1	4.7586e-11	1.3794e-08	False
LmxM.22.0380.1_34_0.163026521060842_632-613_0	LmxM.22.0380.1	92.027	263.46	92.027	263.46	1.5073	14695	682.05	6.5644	1	2.6123e-11	5.2246e-11	1.5034e-08	True
LmxM.25.2410.1_43_0.101178101178101_283-302_1	LmxM.25.2410.1	1435.3	302.25	1435.3	302.25	-2.2438	6.4195e+05	29888	6.5542	2.7971e-11	1	5.5941e-11	1.5981e-08	False
LmxM.34.3260.1_29_0.126881720430108_114-133_1	LmxM.34.3260.1	563.15	1154.1	563.15	1154.1	1.0339	1.7462e+05	8163.4	6.5408	1	3.0603e-11	6.1207e-11	1.7359e-08	True
LmxM.36.5040.1_19_0.0609567901234568_76-95_1	LmxM.36.5040.1	504.09	1050.9	504.09	1050.9	1.0584	1.4952e+05	7004.5	6.5339	1	3.2039e-11	6.4079e-11	1.8044e-08	True
LmxM.34.3130.1_57_0.260536398467433_130-149_1	LmxM.34.3130.1	844.73	63.671	844.73	63.671	-3.709	3.0502e+05	14312	6.5288	3.232e-11	1	6.4641e-11	1.8073e-08	False
LmxM.15.0400.1_38_0.0510912698412698_97-116_1	LmxM.15.0400.1	434.04	926.52	434.04	926.52	1.0922	1.2127e+05	5697.4	6.5245	1	3.411e-11	6.822e-11	1.8939e-08	True
LmxM.09.0230.1_43_0.0482804232804233_62-81_1	LmxM.09.0230.1	730.72	1435.1	730.72	1435.1	0.97284	2.4811e+05	11707	6.5106	1	3.7432e-11	7.4865e-11	2.0639e-08	True
LmxM.18.0380.1_14_0.292330383480826_987-1006_1	LmxM.18.0380.1	563.15	1151.2	563.15	1151.2	1.0302	1.729e+05	8163.4	6.5084	1	3.7988e-11	7.5975e-11	2.0799e-08	True
LmxM.30.1920.1_29_0.47029831387808_1810-1829_1	LmxM.30.1920.1	559.03	1143.9	559.03	1143.9	1.0316	1.7102e+05	8081	6.5059	1	3.8612e-11	7.7224e-11	2.0995e-08	True
LmxM.26.1250.1_0_0.151340996168582_313-332_1	LmxM.26.1250.1	428.54	914.81	428.54	914.81	1.0922	1.1823e+05	5598.1	6.499	1	4.0419e-11	8.0839e-11	2.1828e-08	True
LmxM.36.1820.1_57_0.386407025582283_1002-1021_1	LmxM.36.1820.1	598.86	1211.2	598.86	1211.2	1.0149	1.8748e+05	8887.9	6.4952	1	4.1457e-11	8.2914e-11	2.2236e-08	True
LmxM.16.1200.1_0_0.152854511970534_162-181_1	LmxM.16.1200.1	519.2	1073.6	519.2	1073.6	1.0467	1.5369e+05	7296.2	6.4907	1	4.2724e-11	8.5448e-11	2.276e-08	True
LmxM.24.1360.1_57_0.301657458563536_827-808_0	LmxM.24.1360.1	245.86	576.69	245.86	576.69	1.2266	54724	2606.4	6.4802	1	4.5808e-11	9.1615e-11	2.4239e-08	True
LmxM.24.1900.1_29_0.485909822866345_1201-1220_1	LmxM.24.1900.1	59.062	184.42	59.062	184.42	1.6263	7857.9	374.65	6.4767	1	4.6925e-11	9.3849e-11	2.458e-08	True
LmxM.20.1680.1_29_0.0375_150-131_0	LmxM.20.1680.1	438.16	930.18	438.16	930.18	1.0843	1.2104e+05	5772.1	6.4761	1	4.7075e-11	9.415e-11	2.458e-08	True
LmxM.12.0590.1_29_0.168229166666667_973-954_0	LmxM.12.0590.1	590.62	1195.1	590.62	1195.1	1.0156	1.827e+05	8719.2	6.4736	1	4.785e-11	9.5701e-11	2.4821e-08	True
LmxM.04.0510.1_29_0.162750217580505_742-761_1	LmxM.04.0510.1	502.72	0.73185	502.72	0.73185	-8.1842	1.2599e+05	6978.1	6.4698	4.9055e-11	1	9.8111e-11	2.5279e-08	False
LmxM.27.0590.1_14_0.0890372843628269_152-171_1	LmxM.27.0590.1	891.43	88.553	891.43	88.553	-3.3169	3.223e+05	15421	6.4664	5.0172e-11	1	1.0034e-10	2.5687e-08	False
LmxM.11.0940.1_29_0.137532436895494_580-599_1	LmxM.11.0940.1	594.74	1201	594.74	1201	1.0126	1.8375e+05	8803.4	6.461	1	5.1999e-11	1.04e-10	2.645e-08	True
LmxM.19.1130.1_0_0.0510074841681059_882-901_1	LmxM.19.1130.1	177.19	440.57	177.19	440.57	1.3093	34686	1664.1	6.4565	1	5.3568e-11	1.0714e-10	2.7074e-08	True
LmxM.36.1400.1_14_0.194444444444444_249-268_1	LmxM.36.1400.1	351.63	772.1	351.63	772.1	1.1325	88398	4262.2	6.4405	1	5.9545e-11	1.1909e-10	2.9903e-08	True
LmxM.18.1240.1_29_0.0644880174291939_141-160_1	LmxM.18.1240.1	677.15	21.224	677.15	21.224	-4.9315	2.1512e+05	10535	6.435	6.1718e-11	1	1.2344e-10	3.0798e-08	False
LmxM.16.1550.1_29_0.291531823085221_1070-1089_1	LmxM.16.1550.1	1413.4	315.43	1413.4	315.43	-2.1602	6.0274e+05	29253	6.4194	6.8404e-11	1	1.3681e-10	3.392e-08	False
LmxM.21.0710.1_52_0.27020202020202_528-547_1	LmxM.21.0710.1	438.16	925.78	438.16	925.78	1.0775	1.1889e+05	5772.1	6.4183	1	6.892e-11	1.3784e-10	3.3962e-08	True
LmxM.30.1330.1_14_0.33924534863502_1947-1966_1	LmxM.30.1330.1	254.1	589.14	254.1	589.14	1.21	56123	2727	6.4156	1	7.0112e-11	1.4022e-10	3.4335e-08	True
LmxM.07.0930.1_57_0.336354481369587_324-343_1	LmxM.07.0930.1	881.81	93.676	881.81	93.676	-3.221	3.1058e+05	15191	6.3954	8.006e-11	1	1.6012e-10	3.8965e-08	False
LmxM.25.2000.1_19_0.185240963855422_745-726_0	LmxM.25.2000.1	251.36	581.82	251.36	581.82	1.2076	54602	2686.6	6.3755	1	9.1189e-11	1.8238e-10	4.4109e-08	True
LmxM.34.2630.1_71_0.445340501792115_986-1005_1	LmxM.34.2630.1	553.54	1120.5	553.54	1120.5	1.016	1.607e+05	7971.4	6.3497	1	1.0786e-10	2.1572e-10	5.1854e-08	True
LmxM.19.0280.1_19_0.0890302066772655_174-155_0	LmxM.19.0280.1	322.78	713.55	322.78	713.55	1.142	76350	3788.5	6.3487	1	1.0858e-10	2.1716e-10	5.1884e-08	True
LmxM.06.1030.1_0_0.050936329588015_132-151_1	LmxM.06.1030.1	1208.7	237.12	1208.7	237.12	-2.3449	4.72e+05	23535	6.3333	1.2002e-10	1	2.4004e-10	5.7005e-08	False
LmxM.08.0280.1_14_0.230971128608924_268-249_0	LmxM.08.0280.1	428.54	901.63	428.54	901.63	1.0713	1.1191e+05	5598.1	6.323	1	1.2829e-10	2.5659e-10	6.057e-08	True
LmxM.34.1160.1_71_0.498241500586166_1283-1264_0	LmxM.34.1160.1	627.71	1242.7	627.71	1242.7	0.98415	1.8909e+05	9485.6	6.3142	1	1.3576e-10	2.7153e-10	6.3716e-08	True
LmxM.36.2990.1_14_0.258879781420765_372-391_1	LmxM.36.2990.1	484.86	998.24	484.86	998.24	1.0403	1.3178e+05	6638.2	6.301	1	1.4782e-10	2.9564e-10	6.868e-08	True
LmxM.03.0320.1_29_0.0329706561160567_96-115_1	LmxM.03.0320.1	1190.9	234.19	1190.9	234.19	-2.3413	4.5761e+05	23053	6.3008	1.4808e-10	1	2.9617e-10	6.868e-08	False
LmxM.34.1810.1_0_0.127705627705628_181-162_0	LmxM.34.1810.1	679.9	33.665	679.9	33.665	-4.2959	2.0881e+05	10594	6.2976	1.5116e-10	1	3.0232e-10	6.9696e-08	False
LmxM.11.1040.1_52_0.246732026143791_598-617_1	LmxM.11.1040.1	428.54	899.44	428.54	899.44	1.0678	1.1087e+05	5598.1	6.2936	1	1.5507e-10	3.1014e-10	7.1083e-08	True
LmxM.28.1460.1_57_0.486183074265976_1122-1141_1	LmxM.28.1460.1	383.22	818.93	383.22	818.93	1.0936	94925	4798.5	6.29	1	1.587e-10	3.1741e-10	7.2278e-08	True
LmxM.13.1350.1_29_0.439341421143847_1526-1507_0	LmxM.13.1350.1	1028.8	166.13	1028.8	166.13	-2.6233	3.7208e+05	18814	6.2892	1.5951e-10	1	3.1902e-10	7.2278e-08	False
Non-targeting-254	Non-target-155	527.44	1068.5	527.44	1068.5	1.0171	1.4637e+05	7456.7	6.2657	1	1.856e-10	3.7119e-10	8.3618e-08	True
LmxM.36.1750.1_57_0.332721712538226_540-559_1	LmxM.36.1750.1	476.62	980.67	476.62	980.67	1.0394	1.2704e+05	6482.9	6.2603	1	1.9215e-10	3.843e-10	8.6078e-08	True
LmxM.08_29.2690.1_57_0.378494623655914_343-362_1	LmxM.08_29.2690.1	796.65	1515.7	796.65	1515.7	0.92706	2.5848e+05	13195	6.2592	1	1.9346e-10	3.8693e-10	8.6178e-08	True
LmxM.24.1350.1_14_0.0543682039745032_135-154_1	LmxM.24.1350.1	442.28	919.93	442.28	919.93	1.0549	1.1407e+05	5847.2	6.2465	1	2.0988e-10	4.1977e-10	9.2966e-08	True
LmxM.25.1550.1_52_0.13915857605178_33-52_1	LmxM.25.1550.1	247.24	567.18	247.24	567.18	1.1946	51182	2626.4	6.243	1	2.1462e-10	4.2923e-10	9.4532e-08	True
LmxM.36.5990.1_29_0.161458333333333_305-324_1	LmxM.36.5990.1	186.8	449.35	186.8	449.35	1.2618	34467	1788.8	6.2077	1	2.6881e-10	5.3763e-10	1.1775e-07	True
LmxM.27.0590.1_29_0.45575959933222_826-807_0	LmxM.27.0590.1	769.18	73.916	769.18	73.916	-3.3618	2.417e+05	12569	6.2035	2.7606e-10	1	5.5213e-10	1.2025e-07	False
LmxM.18.0220.1_14_0.313773431132844_380-399_1	LmxM.18.0220.1	777.42	1476.9	777.42	1476.9	0.92489	2.4461e+05	12756	6.1929	1	2.9529e-10	5.9057e-10	1.2792e-07	True
LmxM.34.3130.1_52_0.260536398467433_131-150_1	LmxM.34.3130.1	971.09	155.15	971.09	155.15	-2.6381	3.3288e+05	17366	6.1918	2.9738e-10	1	5.9476e-10	1.2812e-07	False
LmxM.15.0020.1_43_0.2914653784219_549-530_0	LmxM.15.0020.1	427.17	0	427.17	0	-8.742	91237	5573.4	6.1839	3.1264e-10	1	6.2528e-10	1.3397e-07	False
LmxM.29.0410.1_52_0.39437585733882_578-559_0	LmxM.29.0410.1	175.81	426.67	175.81	426.67	1.2743	31464	1646.5	6.1821	1	3.1622e-10	6.3244e-10	1.3477e-07	True
LmxM.33.3330.1_57_0.292800967937084_475-494_1	LmxM.33.3330.1	456.01	938.23	456.01	938.23	1.0392	1.1626e+05	6099.2	6.1745	1	3.3195e-10	6.6391e-10	1.4071e-07	True
LmxM.18.0460.1_0_0.061516452074392_39-58_1	LmxM.18.0460.1	462.88	949.93	462.88	949.93	1.0356	1.1861e+05	6226.4	6.1725	1	3.362e-10	6.724e-10	1.4141e-07	True
LmxM.05.1190.1_14_0.295880149812734_1734-1753_1	LmxM.05.1190.1	651.06	1267.6	651.06	1267.6	0.96012	1.9004e+05	9977.3	6.172	1	3.3719e-10	6.7438e-10	1.4141e-07	True
LmxM.36.0740.1_48_0.416512630930376_673-692_1	LmxM.36.0740.1	934.01	1723.5	934.01	1723.5	0.88313	3.1165e+05	16452	6.1551	1	3.7513e-10	7.5026e-10	1.5649e-07	True
LmxM.23.0060.1_43_0.143939393939394_72-91_1	LmxM.23.0060.1	193.67	460.33	193.67	460.33	1.2448	35554	1879.4	6.1511	1	3.8484e-10	7.6968e-10	1.5948e-07	True
LmxM.16.1540.1_33_0.256524981357196_1035-1016_0	LmxM.16.1540.1	181.31	436.18	181.31	436.18	1.2619	32480	1717.3	6.1504	1	3.8634e-10	7.7269e-10	1.5948e-07	True
LmxM.36.1910.1_29_0.198550724637681_267-286_1	LmxM.36.1910.1	563.15	15.369	563.15	15.369	-5.1071	1.5003e+05	8163.4	6.1298	4.3998e-10	1	8.7997e-10	1.8068e-07	False
LmxM.26.2370.1_0_0.0209380234505863_243-262_1	LmxM.26.2370.1	348.88	746.48	348.88	746.48	1.0952	79044	4216.4	6.1232	1	4.5859e-10	9.1718e-10	1.8678e-07	True
LmxM.34.2480.1_38_0.0688298918387414_66-85_1	LmxM.34.2480.1	646.94	1255.8	646.94	1255.8	0.95588	1.8539e+05	9890	6.1229	1	4.5957e-10	9.1914e-10	1.8678e-07	True
LmxM.31.3190.1_38_0.0642142626653759_192-211_1	LmxM.31.3190.1	387.34	813.81	387.34	813.81	1.0692	90940	4869.7	6.1114	1	4.9386e-10	9.8772e-10	1.9968e-07	True
LmxM.27.2290.1_43_0.233796296296296_502-521_1	LmxM.27.2290.1	645.56	1251.5	645.56	1251.5	0.9539	1.8355e+05	9861	6.1015	1	5.2546e-10	1.0509e-09	2.1137e-07	True
LmxM.29.1710.1_57_0.314971751412429_214-233_1	LmxM.29.1710.1	229.38	526.2	229.38	526.2	1.1943	44050	2369.7	6.0973	1	5.3944e-10	1.0789e-09	2.159e-07	True
LmxM.06.1030.1_0_0.050936329588015_129-148_1	LmxM.06.1030.1	796.65	96.604	796.65	96.604	-3.0308	2.4503e+05	13195	6.0948	5.4775e-10	1	1.0955e-09	2.1811e-07	False
LmxM.13.1430.1_29_0.406940063091483_780-761_0	LmxM.13.1430.1	546.67	14.637	546.67	14.637	-5.1303	1.4153e+05	7835	6.0815	5.9537e-10	1	1.1907e-09	2.3589e-07	False
Non-targeting-112	Non-target-120	486.23	982.14	486.23	982.14	1.0128	1.2296e+05	6664.2	6.0747	1	6.2111e-10	1.2422e-09	2.4462e-07	True
LmxM.34.3240.1_29_0.0691666666666667_159-178_1	LmxM.34.3240.1	657.93	47.57	657.93	47.57	-3.762	1.8627e+05	10123	6.074	6.2362e-10	1	1.2472e-09	2.4462e-07	False
LmxM.21.0780.1_29_0.147108843537415_339-358_1	LmxM.21.0780.1	398.33	0	398.33	0	-8.6414	79332	5061.2	6.0654	6.5822e-10	1	1.3164e-09	2.5692e-07	False
LmxM.26.2640.1_43_0.298701298701299_348-329_0	LmxM.26.2640.1	67.303	195.4	67.303	195.4	1.5238	8204.7	446.76	6.0605	1	6.7887e-10	1.3577e-09	2.6367e-07	True
LmxM.02.0050.1_34_0.0934579439252336_64-45_0	LmxM.02.0050.1	718.36	1365.6	718.36	1365.6	0.92583	2.0947e+05	11433	6.0534	1	7.0929e-10	1.4186e-09	2.7413e-07	True
LmxM.30.1280.1_29_0.157155209684393_721-740_1	LmxM.30.1280.1	718.36	1364.9	718.36	1364.9	0.92506	2.09e+05	11433	6.0465	1	7.4007e-10	1.4801e-09	2.8464e-07	True
LmxM.30.1830.1_33_0.03003663003663_133-114_0	LmxM.30.1830.1	317.29	685.01	317.29	685.01	1.1079	67609	3700.1	6.0452	1	7.4609e-10	1.4922e-09	2.8556e-07	True
LmxM.18.0100.1_71_0.437821927888153_585-604_1	LmxM.18.0100.1	848.85	1574.2	848.85	1574.2	0.89026	2.6307e+05	14409	6.0428	1	7.5749e-10	1.515e-09	2.8842e-07	True
LmxM.26.2500.1_43_0.162037037037037_61-80_1	LmxM.26.2500.1	432.66	887.73	432.66	887.73	1.0352	1.0354e+05	5672.5	6.042	1	7.609e-10	1.5218e-09	2.8842e-07	True
LmxM.17.1170.1_52_0.16448087431694_292-311_1	LmxM.17.1170.1	487.61	981.4	487.61	981.4	1.0076	1.2192e+05	6690.2	6.0371	1	7.8436e-10	1.5687e-09	2.9493e-07	True
LmxM.36.5660.1_29_0.423398328690808_916-897_0	LmxM.36.5660.1	339.26	723.79	339.26	723.79	1.0909	73932	4057.3	6.0369	1	7.8554e-10	1.5711e-09	2.9493e-07	True
LmxM.36.1910.1_43_0.296376811594203_404-423_1	LmxM.36.1910.1	644.19	46.838	644.19	46.838	-3.7535	1.7841e+05	9832	6.0324	8.0792e-10	1	1.6158e-09	3.0189e-07	False
LmxM.33.1450.1_19_0.0178457616316125_24-43_1	LmxM.33.1450.1	467	944.81	467	944.81	1.015	1.1415e+05	6303	6.0184	1	8.8086e-10	1.7617e-09	3.276e-07	True
LmxM.10.0840.1_19_0.024040684234859_48-67_1	LmxM.10.0840.1	368.11	773.56	368.11	773.56	1.0693	82196	4539.8	6.0176	1	8.8521e-10	1.7704e-09	3.2767e-07	True
LmxM.14.1430.1_19_0.110541310541311_585-566_0	LmxM.14.1430.1	1129	248.83	1129	248.83	-2.1774	3.874e+05	21408	6.016	8.9408e-10	1	1.7882e-09	3.2941e-07	False
LmxM.24.1710.1_57_0.255613126079447_139-158_1	LmxM.24.1710.1	645.56	1242.7	645.56	1242.7	0.94374	1.7827e+05	9861	6.013	1	9.1038e-10	1.8208e-09	3.3385e-07	True
LmxM.28.1600.1_29_0.097793679189028_323-342_1	LmxM.28.1600.1	442.28	901.63	442.28	901.63	1.0259	1.055e+05	5847.2	6.0072	1	9.4362e-10	1.8872e-09	3.4378e-07	True
LmxM.24.1630.1_52_0.222587719298246_403-422_1	LmxM.24.1630.1	329.65	704.77	329.65	704.77	1.0939	70357	3899.9	6.0068	1	9.4618e-10	1.8924e-09	3.4378e-07	True
LmxM.28.1260.1_0_0.0636200716845878_216-197_0	LmxM.28.1260.1	61.809	181.5	61.809	181.5	1.5388	7162.7	398.31	5.9971	1	1.0051e-09	2.0102e-09	3.6186e-07	True
LmxM.28.1310.1_14_0.209310986964618_557-576_1	LmxM.28.1310.1	317.29	682.08	317.29	682.08	1.1017	66537	3700.1	5.9971	1	1.0045e-09	2.009e-09	3.6186e-07	True
LmxM.05.0900.1_57_0.429732868757259_366-385_1	LmxM.05.0900.1	567.27	1110.9	567.27	1110.9	0.96843	1.4779e+05	8246.1	5.987	1	1.0687e-09	2.1374e-09	3.83e-07	True
LmxM.04.0550.1_29_0.496013790131437_2295-2314_1	LmxM.04.0550.1	600.24	36.592	600.24	36.592	-3.9994	1.5885e+05	8916.1	5.984	1.0889e-09	1	2.1779e-09	3.8849e-07	False
LmxM.18.0600.1_38_0.0209314495028781_36-55_1	LmxM.18.0600.1	186.8	439.84	186.8	439.84	1.231	32014	1788.8	5.9828	1	1.0969e-09	2.1938e-09	3.8958e-07	True
LmxM.04.0600.1_29_0.0189683860232945_176-157_0	LmxM.04.0600.1	695.01	1319.5	695.01	1319.5	0.92392	1.95e+05	10922	5.9757	1	1.1454e-09	2.2908e-09	4.0496e-07	True
LmxM.30.1780.1_29_0.130874909616775_178-197_1	LmxM.30.1780.1	811.76	1506.9	811.76	1506.9	0.89161	2.4159e+05	13543	5.9729	1	1.1651e-09	2.3301e-09	4.1008e-07	True
LmxM.36.1910.1_29_0.113768115942029_153-172_1	LmxM.36.1910.1	627.71	46.838	627.71	46.838	-3.7162	1.687e+05	9485.6	5.972	1.1719e-09	1	2.3439e-09	4.1067e-07	False
LmxM.30.2310.1_29_0.188214599824098_207-226_1	LmxM.30.2310.1	447.77	908.22	447.77	908.22	1.0186	1.0601e+05	5947.6	5.9704	1	1.1831e-09	2.3661e-09	4.1274e-07	True
LmxM.04.0450.1_43_0.0476190476190476_122-103_0	LmxM.04.0450.1	322.78	690.13	322.78	690.13	1.0939	67472	3788.5	5.9682	1	1.1994e-09	2.3988e-09	4.1606e-07	True
LmxM.32.2310.1_43_0.221166032953105_342-361_1	LmxM.32.2310.1	331.02	704.77	331.02	704.77	1.0879	69842	3922.3	5.9677	1	1.2031e-09	2.4063e-09	4.1606e-07	True
LmxM.31.0310.1_14_0.303743961352657_1513-1494_0	LmxM.31.0310.1	402.45	1.4637	402.45	1.4637	-7.3554	80394	5133.5	5.9659	1.2168e-09	1	2.4336e-09	4.1894e-07	False
LmxM.13.0830.1_14_0.0819848975188781_294-313_1	LmxM.13.0830.1	262.35	580.35	262.35	580.35	1.1425	50564	2849.2	5.9577	1	1.2791e-09	2.5582e-09	4.3848e-07	True
Non-targeting-691	Non-target-130	359.87	754.53	359.87	754.53	1.066	77880	4400.4	5.9495	1	1.3444e-09	2.6889e-09	4.5887e-07	True
LmxM.08_29.2010.1_33_0.217453505007153_460-441_0	LmxM.08_29.2010.1	92.027	247.36	92.027	247.36	1.4167	12065	682.05	5.9479	1	1.3581e-09	2.7163e-09	4.6155e-07	True
LmxM.08_29.2380.1_38_0.103778905809363_180-199_1	LmxM.08_29.2380.1-LmxM.08_29.2390.1	675.78	1284.4	675.78	1284.4	0.92544	1.852e+05	10506	5.9378	1	1.4442e-09	2.8885e-09	4.8871e-07	True
LmxM.25.0430.1_43_0.142763588736084_429-448_1	LmxM.25.0430.1	39.833	128.07	39.833	128.07	1.6604	3893.2	220.87	5.9375	1	1.4526e-09	2.9053e-09	4.8945e-07	True
LmxM.18.1290.1_43_0.0716510903426791_79-60_0	LmxM.18.1290.1-LmxM.18.1300.1	469.75	942.62	469.75	942.62	1.0032	1.118e+05	6354.3	5.9321	1	1.4958e-09	2.9916e-09	5.0185e-07	True
LmxM.08.1190.1_29_0.0584935897435897_222-203_0	LmxM.08.1190.1	734.84	90.749	734.84	90.749	-3.0036	2.0743e+05	11798	5.9306	1.5096e-09	1	3.0192e-09	5.0434e-07	False
LmxM.36.3490.1_60_0.250980392156863_250-269_1	LmxM.36.3490.1	877.69	149.3	877.69	149.3	-2.5475	2.6528e+05	15092	5.9292	1.5223e-09	1	3.0447e-09	5.0534e-07	False
LmxM.23.0620.1_38_0.0386686245717083_75-94_1	LmxM.23.0620.1	247.24	551.08	247.24	551.08	1.1532	46160	2626.4	5.9288	1	1.5254e-09	3.0508e-09	5.0534e-07	True
LmxM.17.0150.1_19_0.166240409207161_198-179_0	LmxM.17.0150.1	723.85	87.09	723.85	87.09	-3.0406	2.0274e+05	11555	5.9247	1.5642e-09	1	3.1285e-09	5.1602e-07	False
LmxM.23.1340.1_46_0.0854075158613958_168-187_1	LmxM.23.1340.1	453.27	913.34	453.27	913.34	1.0092	1.0583e+05	6048.6	5.9156	1	1.653e-09	3.3059e-09	5.4303e-07	True
LmxM.29.1270.1_29_0.156501182033097_327-346_1	LmxM.29.1270.1	596.12	1151.9	596.12	1151.9	0.94921	1.5446e+05	8831.6	5.9143	1	1.666e-09	3.332e-09	5.4504e-07	True
LmxM.36.2110.1_43_0.304297328687573_256-275_1	LmxM.36.2110.1	256.85	567.91	256.85	567.91	1.1417	48379	2767.6	5.9128	1	1.6814e-09	3.3629e-09	5.4781e-07	True
LmxM.32.0900.1_67_0.336763865065752_581-600_1	LmxM.32.0900.1	336.52	710.62	336.52	710.62	1.0762	69977	4012.1	5.9062	1	1.7508e-09	3.5016e-09	5.6781e-07	True
LmxM.22.0860.1_49_0.240235814296242_983-964_0	LmxM.22.0860.1-LmxM.24.0440.1-LmxM.24.0450.1	590.62	40.251	590.62	40.251	-3.8422	1.5145e+05	8719.2	5.9056	1.7572e-09	1	3.5144e-09	5.6781e-07	False
LmxM.32.2500.1_67_0.410416666666667_388-407_1	LmxM.32.2500.1	618.09	49.765	618.09	49.765	-3.6082	1.615e+05	9285.1	5.9045	1.769e-09	1	3.5381e-09	5.6929e-07	False
LmxM.34.3520.1_71_0.440389294403893_715-734_1	LmxM.34.3520.1	587.87	1137.3	587.87	1137.3	0.95083	1.5093e+05	8663.1	5.9028	1	1.7865e-09	3.5729e-09	5.7257e-07	True
LmxM.21.1760.1_57_0.337200309358082_426-445_1	LmxM.21.1760.1	295.31	636.71	295.31	636.71	1.1058	58275	3352.3	5.8964	1	1.8578e-09	3.7157e-09	5.9303e-07	True
LmxM.20.0160.1_43_0.249793217535153_598-617_1	LmxM.20.0160.1	262.35	576.69	262.35	576.69	1.1333	49407	2849.2	5.8891	1	1.941e-09	3.8821e-09	6.1709e-07	True
LmxM.27.2270.1_14_0.332834331337325_664-683_1	LmxM.27.2270.1	368.11	764.05	368.11	764.05	1.0515	78383	4539.8	5.8764	1	2.0967e-09	4.1934e-09	6.6391e-07	True
LmxM.34.3020.1_43_0.464757709251101_642-623_0	LmxM.34.3020.1	524.69	1029.7	524.69	1029.7	0.97134	1.2752e+05	7403.1	5.8695	1	2.1862e-09	4.3724e-09	6.8947e-07	True
LmxM.15.0890.1_38_0.175179211469534_387-406_1	LmxM.15.0890.1	265.09	580.35	265.09	580.35	1.1275	49694	2890.2	5.8641	1	2.2573e-09	4.5147e-09	7.0648e-07	True
LmxM.28.0050.1_19_0.128654970760234_204-185_0	LmxM.28.0050.1	653.8	66.598	653.8	66.598	-3.276	1.7241e+05	10036	5.8641	2.2581e-09	1	4.5161e-09	7.0648e-07	False
LmxM.20.1480.1_14_0.326262626262626_976-957_0	LmxM.20.1480.1	405.19	826.25	405.19	826.25	1.0262	88645	5181.9	5.8492	1	2.4691e-09	4.9381e-09	7.6945e-07	True
LmxM.36.0350.1_19_0.138888888888889_215-196_0	LmxM.36.0350.1	208.78	475.7	208.78	475.7	1.1842	35624	2083	5.8484	1	2.4812e-09	4.9624e-09	7.7019e-07	True
LmxM.21.0901.1_52_0.342147435897436_423-442_1	LmxM.21.0901.1	570.02	1102.2	570.02	1102.2	0.95003	1.4159e+05	8301.4	5.8405	1	2.6021e-09	5.2043e-09	8.0456e-07	True
LmxM.03.0320.1_29_0.117045829212001_348-367_1	LmxM.03.0320.1	623.59	57.816	623.59	57.816	-3.4086	1.6005e+05	9399.5	5.8396	2.6163e-09	1	5.2327e-09	8.0579e-07	False
LmxM.36.0260.1_29_0.0819672131147541_123-104_0	LmxM.36.0260.1	195.04	449.35	195.04	449.35	1.1999	32337	1897.7	5.8379	1	2.6439e-09	5.2878e-09	8.0956e-07	True
LmxM.31.0390.1_29_0.184259259259259_192-211_1	LmxM.31.0390.1	355.75	739.9	355.75	739.9	1.0544	73785	4331.1	5.8371	1	2.6555e-09	5.311e-09	8.0956e-07	True
LmxM.36.4080.1_29_0.16698172652804_259-278_1	LmxM.36.4080.1	756.82	109.78	756.82	109.78	-2.7742	2.0933e+05	12290	5.8369	2.6594e-09	1	5.3188e-09	8.0956e-07	False
LmxM.31.1020.1_29_0.440065681444992_1065-1084_1	LmxM.31.1020.1	379.1	780.15	379.1	780.15	1.0392	80421	4727.5	5.8329	1	2.7243e-09	5.4486e-09	8.2613e-07	True
LmxM.24.0280.1_57_0.285783600194081_585-604_1	LmxM.24.0280.1	510.96	21.955	510.96	21.955	-4.4791	1.1956e+05	7136.7	5.8271	2.8202e-09	1	5.6405e-09	8.5195e-07	False
LmxM.08_29.1850.1_43_0.0759193357058126_60-79_1	LmxM.08_29.1850.1	578.26	43.911	578.26	43.911	-3.6891	1.4276e+05	8467.8	5.8157	3.0183e-09	1	6.0365e-09	9.0829e-07	False
LmxM.11.0420.1_43_0.0843010752688172_187-206_1	LmxM.11.0420.1	719.73	97.335	719.73	97.335	-2.8737	1.9369e+05	11463	5.8136	3.0567e-09	1	6.1135e-09	9.1637e-07	False
LmxM.29.2160.1_52_0.143810991268618_272-291_1	LmxM.29.2160.1	293.94	629.39	293.94	629.39	1.0958	56263	3330.9	5.8123	1	3.0811e-09	6.1622e-09	9.2017e-07	True
LmxM.23.0710.1_52_0.376915708812261_783-802_1	LmxM.23.0710.1	245.86	542.3	245.86	542.3	1.138	43936	2606.4	5.8064	1	3.191e-09	6.382e-09	9.4809e-07	True
LmxM.04.0550.1_38_0.121741004093945_558-577_1	LmxM.04.0550.1	657.93	73.916	657.93	73.916	-3.1368	1.7053e+05	10123	5.806	3.1986e-09	1	6.3972e-09	9.4809e-07	False
LmxM.27.1060.1_14_0.37037037037037_486-505_1	LmxM.27.1060.1	374.98	770.63	374.98	770.63	1.0373	78272	4656.9	5.7979	1	3.3574e-09	6.7147e-09	9.9141e-07	True
LmxM.31.3230.1_0_0.173708920187793_227-208_0	LmxM.31.3230.1	363.99	1.4637	363.99	1.4637	-7.2109	65712	4469.9	5.7959	3.3973e-09	1	6.7947e-09	9.9948e-07	False
LmxM.34.2310.1_43_0.230254350736278_169-188_1	LmxM.34.2310.1	693.64	1298.3	693.64	1298.3	0.9034	1.828e+05	10892	5.7937	1	3.4424e-09	6.8848e-09	1.009e-06	True
LmxM.29.2065.1_60_0.360934182590234_333-352_1	LmxM.29.2065.1	377.72	775.02	377.72	775.02	1.035	78924	4703.9	5.7928	1	3.4612e-09	6.9224e-09	1.0107e-06	True
LmxM.33.1920.1_67_0.480916030534351_195-176_0	LmxM.33.1560.1-LmxM.33.1920.1-LmxM.33.1920a.1-LmxM.33.1920b.1-LmxM.33.1920c.1-LmxM.33.1920d.1-LmxM.33.1920e.1	313.17	662.32	313.17	662.32	1.0782	60954	3634.1	5.7918	1	3.4815e-09	6.9629e-09	1.0129e-06	True
LmxM.08_29.1850.1_52_0.0759193357058126_54-73_1	LmxM.08_29.1850.1	1320	376.17	1320	376.17	-1.8083	4.4538e+05	26600	5.7868	3.586e-09	1	7.1719e-09	1.0395e-06	False
LmxM.01.0440.1_38_0.0377358490566038_72-53_0	LmxM.01.0440.1	671.66	81.967	671.66	81.967	-3.0193	1.7387e+05	10417	5.7787	3.7631e-09	1	7.5262e-09	1.0868e-06	False
LmxM.08_29.0100.1_29_0.127250155183116_198-217_1	LmxM.08_29.0100.1	552.16	38.788	552.16	38.788	-3.7973	1.3178e+05	7944.1	5.772	3.9174e-09	1	7.8347e-09	1.1272e-06	False
LmxM.02.0200partial.1_29_0.0313588850174216_32-13_0	LmxM.02.0200.1-LmxM.02.0200partial.1	464.26	13.905	464.26	13.905	-4.9642	1.0141e+05	6251.9	5.7691	3.9854e-09	1	7.9708e-09	1.1426e-06	False
LmxM.08_29.2760.1_43_0.265963678968951_447-466_1	LmxM.08_29.2760.1	995.82	222.48	995.82	222.48	-2.1572	2.9902e+05	17982	5.7669	4.036e-09	1	8.0719e-09	1.1508e-06	False
LmxM.14.0070.1_0_0.171428571428571_149-130_0	LmxM.14.0070.1	817.26	1491.5	817.26	1491.5	0.86711	2.273e+05	13671	5.7666	1	4.0432e-09	8.0865e-09	1.1508e-06	True
LmxM.28.0620.1_29_0.169706180344478_664-683_1	LmxM.28.0620.1	510.96	26.346	510.96	26.346	-4.2266	1.1742e+05	7136.7	5.7642	4.1018e-09	1	8.2035e-09	1.1633e-06	False
LmxM.31.2070.1_29_0.490547263681592_489-508_1	LmxM.31.2070.1	640.07	1209	640.07	1209	0.91646	1.6185e+05	9745	5.7633	1	4.1233e-09	8.2466e-09	1.1633e-06	True
LmxM.20.0375.1_33_0.129470672389127_553-534_0	LmxM.20.0375.1	281.58	604.5	281.58	604.5	1.0995	52141	3139.9	5.763	1	4.1313e-09	8.2625e-09	1.1633e-06	True
LmxM.31.3340.1_29_0.111710092842168_369-388_1	LmxM.31.3340.1	439.53	878.21	439.53	878.21	0.99697	96221	5797.1	5.7616	1	4.166e-09	8.3321e-09	1.1689e-06	True
LmxM.33.2240.1_49_0.204737732656514_729-710_0	LmxM.33.2240.1	494.47	969.69	494.47	969.69	0.97021	1.1292e+05	6820.6	5.7542	1	4.3534e-09	8.7067e-09	1.2171e-06	True
LmxM.01.0030.1_38_0.157999009410599_313-332_1	LmxM.01.0030.1	778.8	1429.3	778.8	1429.3	0.87514	2.1157e+05	12787	5.7525	1	4.3958e-09	8.7915e-09	1.2247e-06	True
LmxM.36.4580.1_38_0.135393671817513_181-200_1	LmxM.36.4580.1	223.89	499.12	223.89	499.12	1.1531	37876	2292.3	5.7486	1	4.4983e-09	8.9967e-09	1.2486e-06	True
LmxM.13.1350.1_29_0.145869439630272_501-520_1	LmxM.13.1350.1	532.93	34.397	532.93	34.397	-3.915	1.2427e+05	7564.2	5.7481	4.5134e-09	1	9.0269e-09	1.2486e-06	False
LmxM.34.5180.1_29_0.122314049586777_228-209_0	LmxM.34.5180.1	321.41	674.03	321.41	674.03	1.0661	62171	3766.3	5.7458	1	4.5752e-09	9.1504e-09	1.2613e-06	True
LmxM.30.2130.1_43_0.0111230714029422_22-41_1	LmxM.30.2130.1	164.82	387.88	164.82	387.88	1.2297	24876	1507.5	5.7448	1	4.6004e-09	9.2007e-09	1.2638e-06	True
LmxM.25.1360.1_34_0.0993788819875776_295-276_0	LmxM.25.1360.1	207.4	468.38	207.4	468.38	1.1714	34054	2064.2	5.7441	1	4.6212e-09	9.2423e-09	1.2651e-06	True
LmxM.17.0770.1_52_0.190946502057613_223-242_1	LmxM.17.0770.1	464.26	917.73	464.26	917.73	0.98162	1.0282e+05	6251.9	5.7352	1	4.8694e-09	9.7389e-09	1.3285e-06	True
LmxM.32.1650.1_14_0.234335839598997_183-202_1	LmxM.32.1650.1	446.4	887	446.4	887	0.98899	97062	5922.5	5.7252	1	5.1663e-09	1.0333e-08	1.4046e-06	True
LmxM.07.0250.1_29_0.100962379702537_570-589_1	LmxM.07.0250.1	991.7	1756.4	991.7	1756.4	0.82404	2.9241e+05	17879	5.7192	1	5.3501e-09	1.07e-08	1.4496e-06	True
LmxM.34.2360.1_43_0.351666666666667_205-224_1	LmxM.34.2360.1	380.47	774.29	380.47	774.29	1.0232	77548	4751.2	5.7135	1	5.5346e-09	1.1069e-08	1.4898e-06	True
LmxM.17.0740.1_43_0.252124645892351_271-252_0	LmxM.17.0730.1-LmxM.17.0740.1	423.05	846.74	423.05	846.74	0.9994	89759	5499.4	5.7134	1	5.5364e-09	1.1073e-08	1.4898e-06	True
LmxM.15.0730.1_29_0.077243018419489_125-144_1	LmxM.15.0730.1	700.5	1300.5	700.5	1300.5	0.89164	1.7999e+05	11042	5.7099	1	5.6535e-09	1.1307e-08	1.5161e-06	True
Non-targeting-694	Non-target-117	655.18	1227.3	655.18	1227.3	0.90451	1.6366e+05	10065	5.7028	1	5.8926e-09	1.1785e-08	1.5749e-06	True
LmxM.34.3550.1_43_0.177655677655678_384-403_1	LmxM.34.3550.1	163.45	383.49	163.45	383.49	1.2253	24208	1490.4	5.6996	1	6.0043e-09	1.2009e-08	1.5993e-06	True
LmxM.23.1650.1_38_0.19831223628692_90-109_1	LmxM.23.1650.1	396.95	801.37	396.95	801.37	1.0117	81777	5037.1	5.6982	1	6.0536e-09	1.2107e-08	1.6071e-06	True
LmxM.28.1130.1_14_0.149776927979605_225-244_1	LmxM.28.1130.1	1366.7	2318.5	1366.7	2318.5	0.76208	4.5298e+05	27917	5.6966	1	6.1118e-09	1.2224e-08	1.6086e-06	True
LmxM.30.3150.1_49_0.214285714285714_952-933_0	LmxM.30.3150.1	785.66	137.59	785.66	137.59	-2.505	2.1e+05	12944	5.6964	6.1166e-09	1	1.2233e-08	1.6086e-06	False
LmxM.06.1090.1_29_0.450223713646532_801-820_1	LmxM.06.1090.1	317.29	0	317.29	0	-8.3142	50336	3700.1	5.6963	6.1206e-09	1	1.2241e-08	1.6086e-06	False
LmxM.23.1310.1_14_0.0662743449628695_935-954_1	LmxM.23.1310.1	666.17	88.553	666.17	88.553	-2.8972	1.6682e+05	10299	5.6923	6.2666e-09	1	1.2533e-08	1.6415e-06	False
LmxM.04.0550.1_38_0.121741004093945_562-581_1	LmxM.04.0550.1	578.26	55.62	578.26	55.62	-3.3548	1.3658e+05	8467.8	5.6838	6.5861e-09	1	1.3172e-08	1.7194e-06	False
LmxM.33.2080.1_14_0.211010798371393_1189-1208_1	LmxM.33.2080.1	557.66	1067	557.66	1067	0.93492	1.2973e+05	8053.5	5.676	1	6.8936e-09	1.3787e-08	1.7928e-06	True
LmxM.10.0780.1_49_0.29047619047619_370-351_0	LmxM.10.0780.1	1351.6	410.57	1351.6	410.57	-1.7165	4.4274e+05	27489	5.6755	6.9125e-09	1	1.3825e-08	1.7928e-06	False
LmxM.19.0520.1_43_0.283040935672515_479-498_1	LmxM.19.0520.1	348.88	717.21	348.88	717.21	1.0375	67833	4216.4	5.6724	1	7.0418e-09	1.4084e-08	1.8203e-06	True
LmxM.36.3320.1_43_0.311827956989247_140-159_1	LmxM.36.3320.1	425.8	848.21	425.8	848.21	0.99257	89216	5548.7	5.6707	1	7.1089e-09	1.4218e-08	1.8317e-06	True
LmxM.20.0550.1_33_0.0660550458715596_116-97_0	LmxM.20.0550.1	516.45	998.97	516.45	998.97	0.95046	1.1641e+05	7242.9	5.6697	1	7.1539e-09	1.4308e-08	1.8373e-06	True
LmxM.20.1240.1_29_0.279190891472868_2297-2316_1	LmxM.20.1240.1	494.47	962.38	494.47	962.38	0.95929	1.0947e+05	6820.6	5.6656	1	7.3274e-09	1.4655e-08	1.8757e-06	True
LmxM.21.1750.1_0_0.0699481865284974_84-65_0	LmxM.21.1750.1	284.32	603.77	284.32	603.77	1.0838	51024	3182.1	5.663	1	7.4363e-09	1.4873e-08	1.8974e-06	True
LmxM.19.0530.1_29_0.404552129221733_1098-1117_1	LmxM.19.0530.1	311.79	651.34	311.79	651.34	1.0604	57647	3612.2	5.6496	1	8.0432e-09	1.6086e-08	2.0431e-06	True
LmxM.33.1140.1_43_0.227395411605938_334-353_1	LmxM.33.1140.1	361.24	736.97	361.24	736.97	1.0266	70586	4423.5	5.6492	1	8.0588e-09	1.6118e-08	2.0431e-06	True
LmxM.36.5390.1_57_0.212627669452182_219-238_1	LmxM.36.5390.1	299.43	629.39	299.43	629.39	1.0692	54435	3416.8	5.6448	1	8.2694e-09	1.6539e-08	2.086e-06	True
LmxM.28.2880.1_29_0.0461671787599464_582-601_1	LmxM.28.2880.1	423.05	841.62	423.05	841.62	0.99065	87601	5499.4	5.6443	1	8.2909e-09	1.6582e-08	2.086e-06	True
LmxM.28.0620.1_14_0.21580547112462_855-836_0	LmxM.28.0620.1	527.44	40.983	527.44	40.983	-3.6538	1.1832e+05	7456.7	5.6435	8.3303e-09	1	1.6661e-08	2.086e-06	False
Non-targeting-305	Non-target-57	487.61	949.2	487.61	949.2	0.95956	1.0654e+05	6690.2	5.6434	1	8.3339e-09	1.6668e-08	2.086e-06	True
LmxM.31.2155.1_14_0.352638352638353_1089-1108_1	LmxM.31.2155.1	689.52	1275.6	689.52	1275.6	0.88657	1.7175e+05	10802	5.639	1	8.5508e-09	1.7102e-08	2.1335e-06	True
LmxM.22.1420.1_71_0.433898305084746_393-374_0	LmxM.22.1420.1	405.19	810.88	405.19	810.88	0.99911	82292	5181.9	5.6357	1	8.7151e-09	1.743e-08	2.1676e-06	True
LmxM.28.2000.1_29_0.130118637581324_337-356_1	LmxM.28.2000.1	499.97	967.5	499.97	967.5	0.95103	1.0929e+05	6925.5	5.618	1	9.6574e-09	1.9315e-08	2.3834e-06	True
LmxM.20.1260.1_38_0.0608625554212011_144-163_1	LmxM.20.1260.1	366.73	744.29	366.73	744.29	1.0191	71273	4516.5	5.6179	1	9.6623e-09	1.9325e-08	2.3834e-06	True
LmxM.36.6170.1_0_0.101508916323731_145-164_1	LmxM.36.6170.1	561.78	1068.5	561.78	1068.5	0.92629	1.2838e+05	8135.9	5.6177	1	9.6734e-09	1.9347e-08	2.3834e-06	True
LmxM.07.1150.1_14_0.0718980021030494_537-556_1	LmxM.07.1150.1	497.22	962.38	497.22	962.38	0.95131	1.0818e+05	6873	5.6108	1	1.007e-08	2.0141e-08	2.4735e-06	True
LmxM.31.2850.1_29_0.157509157509158_296-315_1	LmxM.31.2850.1	608.48	73.916	608.48	73.916	-3.0242	1.4288e+05	9085.9	5.6095	1.0143e-08	1	2.0286e-08	2.4787e-06	False
LmxM.36.1580.1_33_0.248223072717332_1368-1349_0	LmxM.36.1580.1	418.93	832.11	418.93	832.11	0.98836	85358	5425.6	5.6093	1	1.0155e-08	2.0309e-08	2.4787e-06	True
LmxM.09.0600.1_43_0.197420634920635_192-211_1	LmxM.09.0600.1	1054.9	1837.7	1054.9	1837.7	0.80021	3.0638e+05	19480	5.6085	1	1.0202e-08	2.0404e-08	2.4826e-06	True
LmxM.25.0320.1_38_0.170289855072464_91-110_1	LmxM.25.0320.1	256.85	551.81	256.85	551.81	1.1002	43501	2767.6	5.6068	1	1.0306e-08	2.0613e-08	2.4999e-06	True
LmxM.21.0380.1_38_0.195987654320988_120-139_1	LmxM.21.0380.1	299.43	0	299.43	0	-8.2309	44830	3416.8	5.6063	1.0336e-08	1	2.0673e-08	2.4999e-06	False
LmxM.05.0690.1_19_0.0514115514115514_391-410_1	LmxM.05.0690.1	791.16	150.76	791.16	150.76	-2.384	2.0505e+05	13069	5.6018	1.0607e-08	1	2.1214e-08	2.5575e-06	False
LmxM.32.0600.1_38_0.19022687609075_105-124_1	LmxM.32.0600.1	659.3	1223.6	659.3	1223.6	0.89117	1.5924e+05	10153	5.6009	1	1.0662e-08	2.1324e-08	2.5629e-06	True
LmxM.31.1060.1_52_0.0935769656699889_159-178_1	LmxM.31.1060.1	387.34	777.95	387.34	777.95	1.0042	76289	4869.7	5.5975	1	1.0873e-08	2.1746e-08	2.6057e-06	True
LmxM.02.0200.1_57_0.457795004306632_1056-1075_1	LmxM.02.0200.1	620.84	80.503	620.84	80.503	-2.9316	1.4598e+05	9342.3	5.5914	1.1264e-08	1	2.2529e-08	2.6913e-06	False
LmxM.04.0820.1_48_0.485903814262023_581-600_1	LmxM.04.0820.1	542.55	1034.8	542.55	1034.8	0.93031	1.2117e+05	7753.5	5.5907	1	1.1309e-08	2.2618e-08	2.6938e-06	True
LmxM.16.0080.1_29_0.0384441429217549_81-100_1	LmxM.16.0080.1	320.03	661.59	320.03	661.59	1.0454	58329	3744.2	5.5818	1	1.1899e-08	2.3798e-08	2.8225e-06	True
LmxM.18.1350.1_29_0.0258136924803591_43-62_1	LmxM.18.1350.1	545.29	1038.5	545.29	1038.5	0.92812	1.2162e+05	7807.8	5.5815	1	1.1921e-08	2.3842e-08	2.8225e-06	True
LmxM.07.0330.1_57_0.226924627166465_566-547_0	LmxM.07.0330.1	530.19	1013.6	530.19	1013.6	0.93363	1.1685e+05	7510.4	5.5782	1	1.2152e-08	2.4305e-08	2.8648e-06	True
LmxM.32.0620.1_38_0.133113311331133_115-134_1	LmxM.32.0620.1	293.94	0.73185	293.94	0.73185	-7.412	42985	3330.9	5.5778	1.2178e-08	1	2.4357e-08	2.8648e-06	False
LmxM.22.0640.1_43_0.124835495393871_653-672_1	LmxM.22.0640.1	306.3	637.44	306.3	637.44	1.0549	54826	3525	5.5774	1	1.2208e-08	2.4417e-08	2.8648e-06	True
LmxM.29.0130.1_71_0.497827436374922_793-812_1	LmxM.29.0130.1	302.18	630.12	302.18	630.12	1.0577	53772	3459.9	5.5752	1	1.2363e-08	2.4725e-08	2.8923e-06	True
LmxM.08_29.0550.1_14_0.0435606060606061_106-125_1	LmxM.08_29.0550.1	651.06	1207.5	651.06	1207.5	0.8902	1.5484e+05	9977.3	5.5712	1	1.265e-08	2.53e-08	2.9509e-06	True
LmxM.06.0390.1_33_0.255482456140351_705-686_0	LmxM.06.0390.1	438.16	861.38	438.16	861.38	0.97358	89559	5772.1	5.5706	1	1.2695e-08	2.5389e-08	2.9513e-06	True
LmxM.27.2220.1_43_0.200385356454721_205-224_1	LmxM.27.2220.1	369.48	745.75	369.48	745.75	1.0112	70789	4563.1	5.5701	1	1.2727e-08	2.5454e-08	2.9513e-06	True
LmxM.30.1360.1_67_0.363815142576205_360-379_1	LmxM.30.1360.1	401.07	799.17	401.07	799.17	0.99286	79242	5109.4	5.5694	1	1.2779e-08	2.5558e-08	2.9547e-06	True
LmxM.14.0740.1_57_0.479028697571744_437-418_0	LmxM.14.0740.1	914.78	210.77	914.78	210.77	-2.1125	2.4781e+05	15984	5.5684	1.2851e-08	1	2.5703e-08	2.9627e-06	False
LmxM.28.0190.1_33_0.277992277992278_438-419_0	LmxM.28.0190.1	482.11	933.83	482.11	933.83	0.95235	1.0203e+05	6586.3	5.5661	1	1.3025e-08	2.605e-08	2.994e-06	True
LmxM.34.1550.1_14_0.388154674498287_789-808_1	LmxM.34.1550.1	335.14	686.47	335.14	686.47	1.0322	61715	3989.6	5.5622	1	1.3319e-08	2.6639e-08	3.0528e-06	True
LmxM.22.0960.1_29_0.0452069716775599_162-181_1	LmxM.22.0960.1	288.44	605.24	288.44	605.24	1.0666	50179	3245.6	5.5607	1	1.3437e-08	2.6873e-08	3.0707e-06	True
LmxM.23.0350.1_43_0.133333333333333_115-134_1	LmxM.23.0350.1	418.93	828.45	418.93	828.45	0.98201	83853	5425.6	5.5597	1	1.3514e-08	2.7029e-08	3.0759e-06	True
LmxM.13.0430.1_43_0.231714126186488_411-430_1	LmxM.13.0430.1	425.8	16.101	425.8	16.101	-4.6414	83926	5548.7	5.5594	1.3538e-08	1	2.7075e-08	3.0759e-06	False
LmxM.15.1040.1_52_0.286666666666667_168-187_1	LmxM.15.1040.1-LmxM.15.1160.1	704.63	1291	704.63	1291	0.8726	1.719e+05	11132	5.5575	1	1.3684e-08	2.7368e-08	3.0954e-06	True
LmxM.34.4950.1_29_0.180380767989674_553-572_1	LmxM.34.4950.1	350.25	712.09	350.25	712.09	1.0216	65462	4239.3	5.5573	1	1.3701e-08	2.7403e-08	3.0954e-06	True
LmxM.34.2960.1_38_0.0577380952380952_94-113_1	LmxM.34.2960.1	552.16	1047.3	552.16	1047.3	0.92224	1.2257e+05	7944.1	5.5549	1	1.3886e-08	2.7772e-08	3.1281e-06	True
LmxM.13.0110.1_14_0.0661000944287063_62-81_1	LmxM.13.0110.1	745.83	1355.4	745.83	1355.4	0.8609	1.8577e+05	12043	5.5544	1	1.3932e-08	2.7864e-08	3.1295e-06	True
LmxM.08_29.1220.1_43_0.292361111111111_414-433_1	LmxM.08_29.1220.1	195.04	436.91	195.04	436.91	1.1595	29250	1897.7	5.5523	1	1.4101e-08	2.8201e-08	3.1584e-06	True
LmxM.29.1040.1_43_0.292164674634794_217-236_1	LmxM.29.1040.1	363.99	734.77	363.99	734.77	1.0114	68741	4469.9	5.5459	1	1.4623e-08	2.9245e-08	3.266e-06	True
LmxM.29.2030.1_38_0.086220169361047_105-124_1	LmxM.29.2030.1	488.98	943.35	488.98	943.35	0.9466	1.0323e+05	6716.2	5.5443	1	1.4757e-08	2.9514e-08	3.2867e-06	True
LmxM.36.5070.1_0_0.195431472081218_237-218_0	LmxM.36.5070.1	333.77	682.81	333.77	682.81	1.0304	60915	3967.1	5.5417	1	1.4981e-08	2.9962e-08	3.3273e-06	True
LmxM.30.0490.1_14_0.381825590872046_933-952_1	LmxM.30.0490.1-LmxM.30.0490b.1	248.61	533.52	248.61	533.52	1.0986	40585	2646.4	5.5382	1	1.5278e-08	3.0557e-08	3.3837e-06	True
LmxM.27.0590.1_33_0.327212020033389_592-573_0	LmxM.27.0590.1	776.05	151.49	776.05	151.49	-2.3493	1.9504e+05	12725	5.5367	1.541e-08	1	3.0819e-08	3.4032e-06	False
LmxM.31.1470.1_52_0.397619047619048_329-348_1	LmxM.31.1470.1	977.96	245.17	977.96	245.17	-1.9916	2.6849e+05	17536	5.5337	1.5681e-08	1	3.1361e-08	3.4534e-06	False
LmxM.10.0490.1_67_0.368466152527849_419-438_1	LmxM.10.0490.1	733.47	1333.4	733.47	1333.4	0.86144	1.7997e+05	11768	5.5306	1	1.5957e-08	3.1915e-08	3.5046e-06	True
LmxM.28.0620.1_19_0.0547112462006079_222-203_0	LmxM.28.0620.1	542.55	56.352	542.55	56.352	-3.2445	1.1819e+05	7753.5	5.5254	1.6439e-08	1	3.2878e-08	3.6003e-06	False
LmxM.34.5100.1_67_0.311688311688312_82-63_0	LmxM.34.5100.1	303.55	629.39	303.55	629.39	1.0495	53084	3481.6	5.5222	1	1.6743e-08	3.3486e-08	3.6568e-06	True
LmxM.31.0740.1_86_0.402387041773231_463-482_1	LmxM.31.0740.1	509.58	974.82	509.58	974.82	0.93447	1.0822e+05	7110.2	5.5174	1	1.7206e-08	3.4411e-08	3.7474e-06	True
LmxM.29.1240.1_57_0.230115361262902_369-388_1	LmxM.29.1240.1	402.45	797.71	402.45	797.71	0.9853	78117	5133.5	5.5167	1	1.7269e-08	3.4539e-08	3.7509e-06	True
LmxM.15.0060.1_14_0.14501312335958_432-451_1	LmxM.15.0060.1	1217	2066.7	1217	2066.7	0.76359	3.6106e+05	23759	5.5131	1	1.763e-08	3.526e-08	3.8115e-06	True
LmxM.22.1320.1_0_0.0633384275768382_749-730_0	LmxM.22.1320.1	318.66	655	318.66	655	1.0372	56562	3722.1	5.5129	1	1.7645e-08	3.5289e-08	3.8115e-06	True
LmxM.08_29.2400.1_0_0.193333333333333_178-159_0	LmxM.08_29.2400.1	681.28	1249.3	681.28	1249.3	0.8738	1.613e+05	10624	5.5105	1	1.789e-08	3.578e-08	3.8539e-06	True
LmxM.30.2970.1_0_0.134378843788438_871-890_1	LmxM.30.2970.1	539.8	1023.1	539.8	1023.1	0.92121	1.168e+05	7699.3	5.5082	1	1.8128e-08	3.6255e-08	3.8944e-06	True
LmxM.31.2760.1_34_0.196100917431193_520-501_0	LmxM.31.2760.1	722.48	1313.7	722.48	1313.7	0.86166	1.7475e+05	11524	5.507	1	1.8249e-08	3.6498e-08	3.9098e-06	True
LmxM.08.0080.1_43_0.0573372206025267_110-129_1	LmxM.08.0080.1	641.44	1185.6	641.44	1185.6	0.88518	1.4805e+05	9774	5.504	1	1.8561e-08	3.7123e-08	3.966e-06	True
LmxM.24.1540.1_29_0.163672654690619_75-94_1	LmxM.24.1540.1	355.75	717.94	355.75	717.94	1.011	65592	4331.1	5.5035	1	1.8615e-08	3.723e-08	3.9667e-06	True
Non-targeting-395	Non-target-83	472.5	912.61	472.5	912.61	0.94822	96850	6405.6	5.499	1	1.9097e-08	3.8195e-08	4.0585e-06	True
LmxM.15.1230.1_52_0.204607046070461_305-286_0	LmxM.15.1230.1-LmxM.15.1240.1	1085.1	1866.9	1085.1	1866.9	0.78229	3.0564e+05	20259	5.493	1	1.9759e-08	3.9518e-08	4.1879e-06	True
LmxM.21.1300.1_29_0.0639269406392694_105-124_1	LmxM.21.1300.1	538.43	1019.5	538.43	1019.5	0.91972	1.157e+05	7672.2	5.4918	1	1.9893e-08	3.9787e-08	4.205e-06	True
LmxM.34.2750.1_29_0.412403100775194_528-547_1	LmxM.34.2750.1	608.48	85.626	608.48	85.626	-2.8147	1.3669e+05	9085.9	5.486	2.056e-08	1	4.112e-08	4.3343e-06	False
LmxM.36.6200.1_38_0.0286410725167581_90-109_1	LmxM.36.6200.1	328.28	669.64	328.28	669.64	1.0262	58264	3877.5	5.482	1	2.1028e-08	4.2056e-08	4.4212e-06	True
LmxM.21.1030.1_48_0.476540187678499_1164-1183_1	LmxM.21.1030.1	270.59	569.38	270.59	569.38	1.0705	44637	2972.8	5.48	1	2.1265e-08	4.253e-08	4.4591e-06	True
LmxM.20.0520.1_14_0.131678731471906_372-391_1	LmxM.20.0520.1	420.3	824.79	420.3	824.79	0.97092	81805	5450.2	5.479	1	2.1392e-08	4.2783e-08	4.4737e-06	True
LmxM.21.1500.1_14_0.0207951070336391_26-45_1	LmxM.21.1500.1	373.6	746.48	373.6	746.48	0.99668	69520	4633.4	5.478	1	2.1513e-08	4.3025e-08	4.4871e-06	True
LmxM.23.0223.1_43_0.0479302832244009_19-38_1	LmxM.23.0223.1	388.71	11.71	388.71	11.71	-4.9384	71065	4893.6	5.4771	2.1621e-08	1	4.3242e-08	4.4978e-06	False
LmxM.32.1310.1_43_0.253353204172876_516-497_0	LmxM.32.1310.1	274.71	0	274.71	0	-8.107	37732	3035.2	5.4751	2.1861e-08	1	4.3721e-08	4.5357e-06	False
LmxM.07.0460.1_43_0.323717948717949_502-521_1	LmxM.07.0460.1	706	1284.4	706	1284.4	0.86242	1.6727e+05	11162	5.4747	1	2.1918e-08	4.3837e-08	4.5358e-06	True
LmxM.14.0300.1_43_0.27939142461964_196-215_1	LmxM.14.0300.1	626.33	1158.5	626.33	1158.5	0.88621	1.4161e+05	9456.8	5.4725	1	2.2191e-08	4.4382e-08	4.5801e-06	True
LmxM.20.0370.1_38_0.0917078528281164_330-349_1	LmxM.20.0370.1	718.36	1303.4	718.36	1303.4	0.85862	1.7114e+05	11433	5.4716	1	2.2302e-08	4.4603e-08	4.591e-06	True
LmxM.33.0560.1_29_0.00869719559815406_45-64_1	LmxM.33.0560.1	745.83	145.64	745.83	145.64	-2.3485	1.8012e+05	12043	5.4692	2.2605e-08	1	4.5211e-08	4.6414e-06	False
LmxM.19.0330.1_0_0.0475583864118896_108-127_1	LmxM.19.0330.1	339.26	4.3911	339.26	4.3911	-5.9799	56070	4057.3	5.4664	2.2959e-08	1	4.5918e-08	4.7008e-06	False
Non-targeting-235	Non-target-99	542.55	1023.9	542.55	1023.9	0.91494	1.1583e+05	7753.5	5.466	1	2.3014e-08	4.6028e-08	4.7008e-06	True
LmxM.18.1340.1_43_0.0656236418948283_148-167_1	LmxM.18.1340.1	487.61	934.57	487.61	934.57	0.93717	99887	6690.2	5.4645	1	2.3211e-08	4.6422e-08	4.7288e-06	True
LmxM.07.0890.1_29_0.19351408825093_361-380_1	LmxM.07.0890.1	640.07	1179	640.07	1179	0.88024	1.4522e+05	9745	5.4594	1	2.389e-08	4.7779e-08	4.8545e-06	True
LmxM.26.2100.1_14_0.194530979577709_553-572_1	LmxM.26.2100.1	515.08	977.75	515.08	977.75	0.92335	1.0703e+05	7216.3	5.4464	1	2.5695e-08	5.139e-08	5.2079e-06	True
LmxM.23.1310.1_14_0.0662743449628695_936-955_1	LmxM.23.1310.1	442.28	27.81	442.28	27.81	-3.9436	85892	5847.2	5.4436	2.6109e-08	1	5.2219e-08	5.2784e-06	False
LmxM.32.0970.1_57_0.339454646633278_600-619_1	LmxM.32.0970.1	418.93	819.67	418.93	819.67	0.96665	80295	5425.6	5.4404	1	2.6575e-08	5.3149e-08	5.3587e-06	True
LmxM.30.0540.1_29_0.0330073349633252_86-67_0	LmxM.30.0540.1	387.34	13.173	387.34	13.173	-4.7761	70000	4869.7	5.4379	2.6963e-08	1	5.3926e-08	5.4231e-06	False
LmxM.25.0470.1_29_0.118757259001161_406-425_1	LmxM.25.0470.1	622.21	1148.3	622.21	1148.3	0.88291	1.3837e+05	9370.9	5.4342	1	2.7516e-08	5.5031e-08	5.5202e-06	True
LmxM.33.3790.1_38_0.136200716845878_526-545_1	LmxM.33.3790.1	421.68	823.33	421.68	823.33	0.96366	80661	5474.8	5.4283	1	2.8446e-08	5.6893e-08	5.6924e-06	True
LmxM.08_29.0100.1_29_0.127250155183116_199-218_1	LmxM.08_29.0100.1	477.99	40.983	477.99	40.983	-3.5121	95488	6508.7	5.4263	2.8774e-08	1	5.7548e-08	5.7435e-06	False
LmxM.31.0860.1_38_0.198830409356725_334-353_1	LmxM.31.0860.1	45.327	133.2	45.327	133.2	1.5344	3860.5	262.56	5.4227	1	2.9424e-08	5.8847e-08	5.8583e-06	True
LmxM.13.0840.1_29_0.230971128608924_800-781_0	LmxM.13.0840.1	916.15	1602	916.15	1602	0.80555	2.352e+05	16017	5.4193	1	2.9923e-08	5.9846e-08	5.9398e-06	True
LmxM.24.1050.1_38_0.176175382989963_663-682_1	LmxM.24.1050.1	523.32	988.72	523.32	988.72	0.91658	1.083e+05	7376.3	5.4189	1	2.9984e-08	5.9968e-08	5.9398e-06	True
Non-targeting-14	Non-target-117	362.61	723.79	362.61	723.79	0.99516	65226	4446.7	5.4163	1	3.0417e-08	6.0835e-08	6.0106e-06	True
LmxM.28.1230.1_11_0.0917874396135266_121-102_0	LmxM.28.1230.1	574.14	1070	574.14	1070	0.89692	1.2292e+05	8384.5	5.4148	1	3.0675e-08	6.1349e-08	6.032e-06	True
LmxM.17.0100.1_29_0.11858495266567_234-253_1	LmxM.17.0100.1	166.2	377.63	166.2	377.63	1.1792	22352	1524.7	5.4148	1	3.0679e-08	6.1357e-08	6.032e-06	True
LmxM.29.2910.1_29_0.26442721791559_299-318_1	LmxM.29.2910.1	186.8	415.69	186.8	415.69	1.1498	26195	1788.8	5.4117	1	3.1207e-08	6.2414e-08	6.1206e-06	True
LmxM.13.1350.1_38_0.145869439630272_498-517_1	LmxM.13.1350.1	626.33	100.26	626.33	100.26	-2.6311	1.3838e+05	9456.8	5.41	3.151e-08	1	6.302e-08	6.1647e-06	False
LmxM.25.0170.1_34_0.0498177399756987_127-108_0	LmxM.25.0170.1	42.58	126.61	42.58	126.61	1.55	3530.5	241.48	5.4075	1	3.2057e-08	6.4114e-08	6.2562e-06	True
LmxM.31.1410.1_43_0.2441200324412_296-315_1	LmxM.31.1410.1	255.48	538.64	255.48	538.64	1.0732	40090	2747.3	5.4023	1	3.2891e-08	6.5782e-08	6.4031e-06	True
LmxM.13.1350.1_0_0.172443674176776_603-584_0	LmxM.13.1350.1	660.67	115.63	660.67	115.63	-2.5042	1.4853e+05	10182	5.4017	3.3011e-08	1	6.6022e-08	6.4106e-06	False
LmxM.08_29.0230.1_43_0.0709876543209877_42-61_1	LmxM.08_29.0230.1	467	895.78	467	895.78	0.93823	91924	6303	5.4008	1	3.3179e-08	6.6358e-08	6.4275e-06	True
LmxM.02.0200.1_57_0.439276485788114_1026-1007_0	LmxM.02.0200.1	568.65	77.576	568.65	77.576	-2.8579	1.2057e+05	8273.8	5.3998	3.3354e-08	1	6.6707e-08	6.4454e-06	False
LmxM.36.6180.1_38_0.113695090439276_82-101_1	LmxM.36.6180.1	627.71	1153.4	627.71	1153.4	0.87667	1.3817e+05	9485.6	5.3975	1	3.3793e-08	6.7585e-08	6.5143e-06	True
LmxM.09.0660.1_0_0.139289145052834_141-160_1	LmxM.09.0660.1	506.84	960.18	506.84	960.18	0.92045	1.0276e+05	7057.3	5.3965	1	3.3982e-08	6.7963e-08	6.5347e-06	True
LmxM.31.1060.1_29_0.123477297895903_217-236_1	LmxM.31.1060.1	706	136.12	706	136.12	-2.3662	1.6238e+05	11162	5.3941	3.4428e-08	1	6.8856e-08	6.6044e-06	False
LmxM.21.0380.1_33_0.115740740740741_83-64_0	LmxM.21.0380.1	732.1	147.83	732.1	147.83	-2.3003	1.7068e+05	11737	5.393	3.4644e-08	1	6.9289e-08	6.6299e-06	False
LmxM.24.0070.1_46_0.116666666666667_149-168_1	LmxM.24.0070.1	488.98	930.91	488.98	930.91	0.92746	97650	6716.2	5.3925	1	3.4745e-08	6.949e-08	6.633e-06	True
LmxM.15.1240.1_43_0.384823848238482_561-580_1	LmxM.15.1240.1	1015	1747.6	1015	1747.6	0.78327	2.6835e+05	18466	5.3911	1	3.5007e-08	7.0013e-08	6.6668e-06	True
LmxM.36.4420.1_19_0.117948717948718_42-61_1	LmxM.36.4420.1	391.46	769.9	391.46	769.9	0.97401	71609	4941.3	5.3837	1	3.6487e-08	7.2975e-08	6.9321e-06	True
LmxM.31.0440.1_74_0.210045662100457_174-193_1	LmxM.31.0440.1	469.75	898.71	469.75	898.71	0.93449	92001	6354.3	5.3812	1	3.6995e-08	7.3989e-08	7.0116e-06	True
LmxM.29.0180.1_33_0.0966666666666667_96-77_0	LmxM.29.0180.1	510.96	965.3	510.96	965.3	0.91646	1.0322e+05	7136.7	5.3782	1	3.7608e-08	7.5217e-08	7.1108e-06	True
LmxM.18.0370.1_67_0.326853851691865_446-465_1	LmxM.18.0370.1	811.76	186.62	811.76	186.62	-2.115	1.954e+05	13543	5.3717	3.8991e-08	1	7.7982e-08	7.3545e-06	False
LmxM.36.0560.1_81_0.455153949129853_330-349_1	LmxM.36.0560.1	505.46	955.79	505.46	955.79	0.91775	1.014e+05	7030.9	5.3706	1	3.9235e-08	7.847e-08	7.3829e-06	True
LmxM.29.0170.1_48_0.453525641025641_852-833_0	LmxM.29.0170.1	395.58	775.76	395.58	775.76	0.96985	72267	5013.1	5.3695	1	3.9485e-08	7.897e-08	7.4122e-06	True
LmxM.27.1140.1_29_0.138698630136986_246-227_0	LmxM.27.1140.1	575.51	1067.8	575.51	1067.8	0.89052	1.2115e+05	8412.2	5.367	1	4.0035e-08	8.0069e-08	7.4976e-06	True
LmxM.13.1190.1_19_0.0916316035530622_192-211_1	LmxM.13.1190.1	553.54	1031.9	553.54	1031.9	0.89735	1.1442e+05	7971.4	5.3579	1	4.2102e-08	8.4204e-08	7.8661e-06	True
LmxM.33.2360.1_43_0.303310238645112_390-409_1	LmxM.33.2360.1	175.81	393	175.81	393	1.156	23585	1646.5	5.3525	1	4.338e-08	8.676e-08	8.0857e-06	True
LmxM.33.4030.1_57_0.345417925478348_334-353_1	LmxM.33.4030.1	392.83	769.9	392.83	769.9	0.96897	71091	4965.2	5.3512	1	4.3683e-08	8.7366e-08	8.1229e-06	True
LmxM.36.2730.1_57_0.152505446623094_60-79_1	LmxM.36.2730.1	436.79	842.35	436.79	842.35	0.94591	82243	5747.2	5.3498	1	4.403e-08	8.8061e-08	8.1683e-06	True
LmxM.20.1170.1_38_0.0964912280701754_115-134_1	LmxM.20.1170.1	373.6	737.7	373.6	737.7	0.97963	66283	4633.4	5.3489	1	4.4234e-08	8.8469e-08	8.1869e-06	True
LmxM.25.1090.1_0_0.191283292978208_241-222_0	LmxM.25.1090.1	43.953	128.8	43.953	128.8	1.5298	3599.9	251.96	5.3456	1	4.5197e-08	9.0395e-08	8.3356e-06	True
Non-targeting-898	Non-target-82	428.54	828.45	428.54	828.45	0.94935	79962	5598.1	5.3448	1	4.5249e-08	9.0499e-08	8.3356e-06	True
LmxM.08_29.1920.1_46_0.117149758454106_93-112_1	LmxM.08_29.1920.1	575.51	1065.6	575.51	1065.6	0.88755	1.2008e+05	8412.2	5.343	1	4.5702e-08	9.1403e-08	8.3993e-06	True
LmxM.32.1180.1_57_0.0416666666666667_20-39_1	LmxM.32.1180.1	541.17	1010.7	541.17	1010.7	0.89992	1.1022e+05	7726.4	5.3414	1	4.6127e-08	9.2255e-08	8.4578e-06	True
LmxM.34.0860.1_52_0.380952380952381_491-472_0	LmxM.34.0860.1	456.01	873.09	456.01	873.09	0.93554	86976	6099.2	5.3404	1	4.6359e-08	9.2717e-08	8.4805e-06	True
LmxM.08_29.2760.1_57_0.276508494434681_468-487_1	LmxM.08_29.2760.1	273.33	1.4637	273.33	1.4637	-6.799	36957	3014.3	5.3373	4.7179e-08	1	9.4357e-08	8.6073e-06	False
LmxM.29.1400.1_29_0.19193742478941_312-331_1	LmxM.29.1400.1	240.37	508.63	240.37	508.63	1.0782	35983	2526.8	5.3367	1	4.7319e-08	9.4639e-08	8.6073e-06	True
LmxM.05.0530.1_0_0.0920881971465629_564-583_1	LmxM.05.0530.1	1280.1	428.13	1280.1	428.13	-1.5779	3.6296e+05	25490	5.3365	4.7379e-08	1	9.4759e-08	8.6073e-06	False
LmxM.32.2270.1_14_0.385878489326765_933-952_1	LmxM.32.2270.1	548.04	1020.9	548.04	1020.9	0.8963	1.1181e+05	7862.2	5.3331	1	4.8274e-08	9.6548e-08	8.7497e-06	True
LmxM.08_29.0870.1_67_0.431571815718157_633-652_1	LmxM.08_29.0870.1	810.39	1430	810.39	1430	0.81859	1.9198e+05	13512	5.3307	1	4.8919e-08	9.7838e-08	8.8463e-06	True
LmxM.33.2480.1_29_0.46772191185599_1500-1519_1	LmxM.33.2480.1	512.33	61.475	512.33	61.475	-3.0385	1.0164e+05	7163.2	5.3296	4.9211e-08	1	9.8421e-08	8.8726e-06	False
LmxM.32.1130.1_57_0.387914230019493_787-806_1	LmxM.32.1130.1	210.15	454.48	210.15	454.48	1.1091	29847	2101.8	5.3293	1	4.929e-08	9.8579e-08	8.8726e-06	True
LmxM.34.2930.1_57_0.463063063063063_774-755_0	LmxM.34.2930.1	27.471	89.285	27.471	89.285	1.665	1910.5	134.64	5.3271	1	5.0335e-08	1.0067e-07	9.0401e-06	True
LmxM.04.1140.1_60_0.213221601489758_223-242_1	LmxM.04.1140.1	785.66	1391.2	785.66	1391.2	0.82359	1.8336e+05	12944	5.3228	1	5.1097e-08	1.0219e-07	9.1561e-06	True
LmxM.23.0100.1_33_0.325670498084291_262-243_0	LmxM.23.0100.1	329.65	661.59	329.65	661.59	1.0028	55092	3899.9	5.3154	1	5.3223e-08	1.0645e-07	9.5155e-06	True
LmxM.24.1490.1_33_0.38302752293578_507-488_0	LmxM.24.1490.1	247.24	519.61	247.24	519.61	1.0685	37094	2626.4	5.3148	1	5.3393e-08	1.0679e-07	9.5242e-06	True
LmxM.34.2080.1_0_0.134040239260468_486-505_1	LmxM.34.2080.1	340.64	679.88	340.64	679.88	0.99494	57544	4079.9	5.3112	1	5.4462e-08	1.0892e-07	9.693e-06	True
LmxM.36.6610.1_43_0.222522522522523_242-261_1	LmxM.36.6610.1	281.58	578.89	281.58	578.89	1.0371	44198	3139.9	5.3059	1	5.6061e-08	1.1212e-07	9.9552e-06	True
LmxM.34.3130.1_52_0.260536398467433_129-148_1	LmxM.34.3130.1	528.81	70.257	528.81	70.257	-2.8944	1.0514e+05	7483.5	5.3023	5.7171e-08	1	1.1434e-07	1.0129e-05	False
LmxM.32.1240.1_43_0.287723299125808_753-772_1	LmxM.32.1240.1	406.57	788.2	406.57	788.2	0.95335	72821	5206.1	5.2891	1	6.1444e-08	1.2289e-07	1.0862e-05	True
LmxM.26.1090.1_29_0.1002331002331_136-117_0	LmxM.26.1090.1	488.98	922.12	488.98	922.12	0.9138	93807	6716.2	5.2853	1	6.2742e-08	1.2548e-07	1.1067e-05	True
LmxM.08.1000.1_29_0.041683638832315_304-323_1	LmxM.08.1000.1	414.81	801.37	414.81	801.37	0.94835	74715	5352.2	5.2839	1	6.3236e-08	1.2647e-07	1.1129e-05	True
LmxM.30.1100.1_14_0.112565445026178_140-121_0	LmxM.30.1100.1	1226.6	408.37	1226.6	408.37	-1.5843	3.3473e+05	24020	5.2793	6.4844e-08	1	1.2969e-07	1.1387e-05	False
LmxM.27.0020.1_43_0.0132686084142395_44-25_0	LmxM.27.0020.1	409.31	791.86	409.31	791.86	0.95033	73169	5254.7	5.2772	1	6.5575e-08	1.3115e-07	1.1489e-05	True
LmxM.30.2800.1_38_0.00867410161090459_45007_1	LmxM.30.2800.1	282.95	579.62	282.95	579.62	1.032	44007	3161	5.2768	1	6.574e-08	1.3148e-07	1.1493e-05	True
LmxM.30.0140.1_43_0.37053245805981_505-524_1	LmxM.30.0140.1	597.49	1094.1	597.49	1094.1	0.87168	1.2332e+05	8859.7	5.2761	1	6.5979e-08	1.3196e-07	1.1509e-05	True
LmxM.33.0560.1_14_0.0795172168974086_439-458_1	LmxM.33.0560.1	366.73	16.101	366.73	16.101	-4.4265	61472	4516.5	5.2746	6.6506e-08	1	1.3301e-07	1.1575e-05	False
LmxM.33.1140.1_43_0.227395411605938_333-352_1	LmxM.33.1140.1	613.97	1119.7	613.97	1119.7	0.86584	1.2789e+05	9199.6	5.2729	1	6.7128e-08	1.3426e-07	1.1658e-05	True
LmxM.13.0620.1_19_0.129716981132075_172-153_0	LmxM.13.0620.1	850.22	216.63	850.22	216.63	-1.9677	2.0072e+05	14441	5.2724	6.7312e-08	1	1.3462e-07	1.1664e-05	False
LmxM.28.2330.1_0_0.195568400770713_399-418_1	LmxM.28.2330.1	15.109	56.352	15.109	56.352	1.832	850.5	61.216	5.2713	1	6.9587e-08	1.3917e-07	1.2032e-05	True
LmxM.31.3490.1_43_0.10705596107056_210-229_1	LmxM.31.3490.1	218.39	466.19	218.39	466.19	1.0905	30701	2215.5	5.2644	1	7.0321e-08	1.4064e-07	1.2131e-05	True
LmxM.08_29.0100.1_38_0.0173805090006207_24-43_1	LmxM.08_29.0100.1	479.37	54.157	479.37	54.157	-3.1225	90401	6534.5	5.264	7.0471e-08	1	1.4094e-07	1.2131e-05	False
LmxM.31.2850.1_43_0.0141287284144427_35-16_0	LmxM.31.2850.1	955.98	270.05	955.98	270.05	-1.8199	2.3525e+05	16992	5.2621	7.1191e-08	1	1.4238e-07	1.2229e-05	False
LmxM.01.0480.1_67_0.422522522522523_462-481_1	LmxM.01.0480.1	678.53	1219.3	678.53	1219.3	0.84458	1.4619e+05	10565	5.2607	1	7.1738e-08	1.4348e-07	1.2296e-05	True
LmxM.30.0550.1_14_0.106291834002677_387-406_1	LmxM.30.0550.1	337.89	671.83	337.89	671.83	0.98943	55759	4034.7	5.2574	1	7.3068e-08	1.4614e-07	1.248e-05	True
LmxM.23.0770.1_43_0.12093567251462_514-533_1	LmxM.23.0770.1	504.09	944.08	504.09	944.08	0.9039	96796	7004.5	5.2572	1	7.3127e-08	1.4625e-07	1.248e-05	True
LmxM.34.2360.1_52_0.351666666666667_204-223_1	LmxM.34.2360.1	225.26	477.89	225.26	477.89	1.0817	31912	2311.6	5.2546	1	7.4178e-08	1.4836e-07	1.2632e-05	True
LmxM.33.1180.1_67_0.367326230339929_714-733_1	LmxM.33.1180.1	348.88	689.4	348.88	689.4	0.98057	57977	4216.4	5.2441	1	7.8529e-08	1.5706e-07	1.3344e-05	True
LmxM.27.1050.1_33_0.342328835582209_681-700_1	LmxM.27.1050.1	554.91	1023.9	554.91	1023.9	0.88249	1.0995e+05	7998.7	5.2433	1	7.8848e-08	1.577e-07	1.3369e-05	True
LmxM.30.1340.1_60_0.245911949685535_387-406_1	LmxM.30.1340.1	552.16	1019.5	552.16	1019.5	0.88344	1.0918e+05	7944.1	5.2429	1	7.9031e-08	1.5806e-07	1.3372e-05	True
LmxM.09.0370.1_71_0.200757575757576_96-115_1	LmxM.09.0370.1	539.8	999.7	539.8	999.7	0.88784	1.0575e+05	7699.3	5.2413	1	7.973e-08	1.5946e-07	1.3435e-05	True
LmxM.29.2950.1_48_0.321138211382114_721-702_0	LmxM.29.2950.1	778.8	1371.5	778.8	1371.5	0.81561	1.7564e+05	12787	5.2413	1	7.9745e-08	1.5949e-07	1.3435e-05	True
LmxM.22.1500.1_0_0.133578431372549_429-448_1	LmxM.22.1500.1	342.01	677.69	342.01	677.69	0.98449	56340	4102.6	5.2408	1	7.996e-08	1.5992e-07	1.3442e-05	True
LmxM.34.1120.1_52_0.244144144144144_267-286_1	LmxM.34.1120.1	302.18	610.36	302.18	610.36	1.0119	47488	3459.9	5.2393	1	8.0608e-08	1.6122e-07	1.3522e-05	True
LmxM.32.0110.1_57_0.260623229461756_285-266_0	LmxM.32.0110.1	559.03	1029.7	559.03	1029.7	0.88006	1.1077e+05	8081	5.2359	1	8.2097e-08	1.6419e-07	1.3743e-05	True
Non-targeting-766	Non-target-57	467	882.61	467	882.61	0.91688	86363	6303	5.2348	1	8.2566e-08	1.6513e-07	1.3791e-05	True
LmxM.13.1600.1_29_0.147018411651553_528-547_1	LmxM.13.1600.1	435.41	831.38	435.41	831.38	0.93155	78394	5722.3	5.2345	1	8.2736e-08	1.6547e-07	1.3791e-05	True
LmxM.17.0730.1_38_0.161355589276682_313-332_1	LmxM.17.0730.1	678.53	1216.3	678.53	1216.3	0.84111	1.4461e+05	10565	5.2323	1	8.3724e-08	1.6745e-07	1.3911e-05	True
LmxM.32.2030.1_29_0.419407226958993_1028-1047_1	LmxM.32.2030.1	358.49	16.101	358.49	16.101	-4.3938	58617	4377.3	5.2321	8.381e-08	1	1.6762e-07	1.3911e-05	False
LmxM.27.0520.1_29_0.38811513463324_408-427_1	LmxM.27.0520.1	880.44	236.39	880.44	236.39	-1.8926	2.074e+05	15158	5.2312	8.4194e-08	1	1.6839e-07	1.3919e-05	False
LmxM.32.0620.1_38_0.133113311331133_116-135_1	LmxM.32.0620.1	449.15	45.374	449.15	45.374	-3.279	81516	5972.8	5.2312	8.4208e-08	1	1.6842e-07	1.3919e-05	False
LmxM.19.1080.1_14_0.167372881355932_1905-1886_0	LmxM.19.1080.1	363.99	713.55	363.99	713.55	0.96918	61097	4469.9	5.2285	1	8.5468e-08	1.7094e-07	1.4098e-05	True
LmxM.33.2670.1_43_0.0752_149-130_0	LmxM.33.2670.1	372.23	726.72	372.23	726.72	0.96333	62833	4609.9	5.2211	1	8.8941e-08	1.7788e-07	1.464e-05	True
LmxM.08_29.2760.1_57_0.276508494434681_462-481_1	LmxM.08_29.2760.1	653.8	131	653.8	131	-2.3105	1.3666e+05	10036	5.2188	9.0033e-08	1	1.8007e-07	1.4789e-05	False
LmxM.11.0490.1_29_0.0130718954248366_45197_1	LmxM.11.0490.1	818.63	207.84	818.63	207.84	-1.9725	1.8653e+05	13702	5.2178	9.0522e-08	1	1.8104e-07	1.4838e-05	False
LmxM.21.0530.1_29_0.0347222222222222_124-105_0	LmxM.21.0530.1	553.54	87.821	553.54	87.821	-2.6423	1.0845e+05	7971.4	5.2168	9.1039e-08	1	1.8208e-07	1.4892e-05	False
LmxM.17.0025.1_57_0.311209439528024_205-224_1	LmxM.17.0025.1	1517.8	580.35	1517.8	580.35	-1.3854	4.3937e+05	32302	5.2157	9.1556e-08	1	1.8311e-07	1.4945e-05	False
LmxM.22.0630.1_19_0.00379783815366637_45165_1	LmxM.22.0630.1	413.44	794.05	413.44	794.05	0.9399	72435	5327.8	5.2145	1	9.2139e-08	1.8428e-07	1.5009e-05	True
LmxM.03.0400.1_71_0.411299435028249_355-374_1	LmxM.03.0380.1-LmxM.03.0400.1	730.72	1294.6	730.72	1294.6	0.82429	1.59e+05	11707	5.2119	1	9.3465e-08	1.8693e-07	1.5194e-05	True
LmxM.36.1970.1_14_0.148769574944072_123-142_1	LmxM.36.1970.1	359.87	705.5	359.87	705.5	0.96922	59731	4400.4	5.2104	1	9.4233e-08	1.8847e-07	1.5287e-05	True
LmxM.36.2080.1_19_0.0284834488067744_114-95_0	LmxM.36.2080.1	225.26	475.7	225.26	475.7	1.0751	31360	2311.6	5.2089	1	9.4971e-08	1.8994e-07	1.5352e-05	True
LmxM.17.0610.1_29_0.0952380952380952_139-158_1	LmxM.17.0610.1	674.41	1207.5	674.41	1207.5	0.83944	1.4212e+05	10476	5.2088	1	9.5019e-08	1.9004e-07	1.5352e-05	True
LmxM.08_29.0150.1_29_0.063973063973064_129-148_1	LmxM.08_29.0150.1	626.33	120.02	626.33	120.02	-2.374	1.2818e+05	9456.8	5.2066	9.6168e-08	1	1.9234e-07	1.5506e-05	False
LmxM.04.0390.1_14_0.336134453781513_243-224_0	LmxM.04.0390.1	487.61	913.34	487.61	913.34	0.90406	90626	6690.2	5.205	1	9.6987e-08	1.9397e-07	1.5603e-05	True
LmxM.34.2750.1_29_0.114728682170543_145-164_1	LmxM.34.2750.1	730.72	167.59	730.72	167.59	-2.1178	1.5856e+05	11707	5.2047	9.7166e-08	1	1.9433e-07	1.5603e-05	False
LmxM.22.0230.1_81_0.40893470790378_587-606_1	LmxM.22.0230.1	395.58	764.05	395.58	764.05	0.94794	67884	5013.1	5.2041	1	9.7477e-08	1.9495e-07	1.5613e-05	True
LmxM.32.1895.1_29_0.0260416666666667_45007_1	LmxM.32.1895.1	379.1	23.419	379.1	23.419	-3.9603	63253	4727.5	5.2038	9.7624e-08	1	1.9525e-07	1.5613e-05	False
LmxM.36.3420.1_52_0.168508287292818_191-172_0	LmxM.36.3420.1	241.74	504.24	241.74	504.24	1.0575	34453	2546.6	5.2017	1	9.8748e-08	1.975e-07	1.5761e-05	True
LmxM.36.7000.1_60_0.0674931129476584_39-58_1	LmxM.36.7000.1	401.07	772.83	401.07	772.83	0.94456	69101	5109.4	5.2008	1	9.9194e-08	1.9839e-07	1.58e-05	True
LmxM.27.0520.1_38_0.109563602599814_112-131_1	LmxM.27.0520.1	641.44	127.34	641.44	127.34	-2.3236	1.3215e+05	9774	5.2002	9.9537e-08	1	1.9907e-07	1.5822e-05	False
LmxM.04.0890.1_14_0.171790722761597_628-647_1	LmxM.04.0890.1	634.57	1144.6	634.57	1144.6	0.84998	1.3007e+05	9629.5	5.1975	1	1.0099e-07	2.0197e-07	1.6021e-05	True
LmxM.04.0070.1_57_0.201360544217687_140-159_1	LmxM.04.0070.1	322.78	642.56	322.78	642.56	0.99105	51129	3788.5	5.1953	1	1.0217e-07	2.0434e-07	1.6175e-05	True
LmxM.24.1080.1_57_0.390168970814132_498-517_1	LmxM.24.1080.1	156.58	351.29	156.58	351.29	1.1606	18954	1405.5	5.1934	1	1.0326e-07	2.0651e-07	1.6315e-05	True
LmxM.01.0315.1_43_0.398148148148148_166-185_1	LmxM.01.0315.1	695.01	1237.6	695.01	1237.6	0.83147	1.4717e+05	10922	5.1914	1	1.0436e-07	2.0871e-07	1.6456e-05	True
LmxM.06.0740.1_0_0.101600556715379_288-307_1	LmxM.06.0740.1	469.75	883.34	469.75	883.34	0.90963	85527	6354.3	5.1884	1	1.0605e-07	2.121e-07	1.669e-05	True
LmxM.34.0920.1_0_0.110943775100402_438-457_1	LmxM.34.0920.1	303.55	609.63	303.55	609.63	1.0036	46841	3481.6	5.1873	1	1.067e-07	2.1339e-07	1.6758e-05	True
LmxM.22.1370.1_29_0.4252017380509_680-699_1	LmxM.22.1370.1	225.26	0	225.26	0	-7.8218	25371	2311.6	5.1855	1.0771e-07	1	2.1542e-07	1.6883e-05	False
LmxM.13.0620.1_19_0.095125786163522_117-136_1	LmxM.13.0620.1	957.36	281.03	957.36	281.03	-1.7647	2.2871e+05	17026	5.1833	1.09e-07	1	2.1799e-07	1.7051e-05	False
LmxM.33.2840.1_38_0.0535100638193422_103-122_1	LmxM.33.2840.1	343.38	676.22	343.38	676.22	0.97561	55391	4125.3	5.1821	1	1.0967e-07	2.1935e-07	1.7123e-05	True
LmxM.33.1270.1_14_0.388382484361037_2166-2185_1	LmxM.33.1270.1	403.82	775.76	403.82	775.76	0.94018	69168	5157.7	5.1789	1	1.1158e-07	2.2315e-07	1.7386e-05	True
LmxM.23.1310.1_0_0.0603194619588062_867-848_0	LmxM.23.1310.1	567.27	97.335	567.27	97.335	-2.5308	1.1042e+05	8246.1	5.1754	1.1372e-07	1	2.2744e-07	1.7685e-05	False
LmxM.28.1550.1_67_0.293055555555556_203-222_1	LmxM.28.1550.1	340.64	671.1	340.64	671.1	0.97621	54603	4079.9	5.1737	1	1.1476e-07	2.2953e-07	1.7812e-05	True
LmxM.11.0610.1_0_0.0300216651191582_93-112_1	LmxM.11.0610.1	583.75	1062.6	583.75	1062.6	0.86311	1.1467e+05	8579.3	5.1702	1	1.1693e-07	2.3386e-07	1.8113e-05	True
LmxM.27.1370.1_29_0.192577953447519_872-891_1	LmxM.27.1370.1	495.85	923.59	495.85	923.59	0.89601	91481	6846.8	5.1694	1	1.1745e-07	2.349e-07	1.8157e-05	True
LmxM.34.0400.1_57_0.344654088050314_265-284_1	LmxM.34.0400.1-LmxM.34.0400a.1-LmxM.34.0400b.1	179.93	393	179.93	393	1.1227	22699	1699.5	5.1684	1	1.1804e-07	2.3608e-07	1.8213e-05	True
LmxM.36.6020.1_14_0.283767038413879_225-244_1	LmxM.36.6020.1	336.52	663.78	336.52	663.78	0.97792	53552	4012.1	5.1667	1	1.1912e-07	2.3825e-07	1.8344e-05	True
LmxM.26.1010.1_52_0.343876723438767_418-437_1	LmxM.26.1010.1	391.46	754.53	391.46	754.53	0.94495	65911	4941.3	5.1651	1	1.2019e-07	2.4037e-07	1.8471e-05	True
LmxM.20.0346.1_14_0.239013933547696_219-238_1	LmxM.20.0346.1	251.36	518.88	251.36	518.88	1.0427	35784	2686.6	5.1612	1	1.2267e-07	2.4534e-07	1.8817e-05	True
LmxM.27.0660.1_43_0.161755075311067_237-256_1	LmxM.27.0660.1	670.29	1195.8	670.29	1195.8	0.83422	1.381e+05	10388	5.1565	1	1.258e-07	2.5159e-07	1.9259e-05	True
LmxM.08_29.0100.1_0_0.0173805090006207_21-40_1	LmxM.08_29.0100.1	372.23	24.151	372.23	24.151	-3.8914	60579	4609.9	5.1554	1.2652e-07	1	2.5304e-07	1.9332e-05	False
LmxM.36.3270.1_60_0.117948717948718_36-55_1	LmxM.36.3270.1	508.21	941.88	508.21	941.88	0.88882	94037	7083.7	5.1527	1	1.2839e-07	2.5677e-07	1.9579e-05	True
LmxM.34.5110.1_29_0.491015274034142_1089-1108_1	LmxM.34.5110.1	302.18	605.24	302.18	605.24	0.99971	45922	3459.9	5.1522	1	1.2874e-07	2.5749e-07	1.9596e-05	True
LmxM.24.1660.1_43_0.074002574002574_111-130_1	LmxM.24.1660.1	340.64	669.64	340.64	669.64	0.97307	54121	4079.9	5.1508	1	1.2971e-07	2.5943e-07	1.9706e-05	True
LmxM.24.0260.1_19_0.135748031496063_1296-1277_0	LmxM.24.0260.1	1199.1	1984.8	1199.1	1984.8	0.72654	3.0863e+05	23275	5.1498	1	1.304e-07	2.608e-07	1.9744e-05	True
LmxM.34.0440.1_29_0.38810641627543_753-734_0	LmxM.34.0440.1	366.73	712.82	366.73	712.82	0.95689	59886	4516.5	5.1497	1	1.3047e-07	2.6093e-07	1.9744e-05	True
LmxM.24.1310.1_52_0.318954248366013_239-258_1	LmxM.24.1310.1	499.97	71.721	499.97	71.721	-2.7843	91698	6925.5	5.1473	1.3212e-07	1	2.6425e-07	1.9941e-05	False
LmxM.08_29.1880.1_46_0.181023720349563_576-595_1	LmxM.08_29.1880.1	773.3	1352.4	773.3	1352.4	0.80567	1.6771e+05	12662	5.1468	1	1.3252e-07	2.6503e-07	1.9941e-05	True
LmxM.05.0710.1_14_0.364324580080435_1537-1556_1	LmxM.05.0710.1-LmxM.09.0460.1	560.4	1023.9	560.4	1023.9	0.8683	1.0739e+05	8108.4	5.1467	1	1.3253e-07	2.6505e-07	1.9941e-05	True
LmxM.32.0110.1_43_0.292728989612842_307-326_1	LmxM.32.0110.1	413.44	788.93	413.44	788.93	0.93058	70498	5327.8	5.1444	1	1.3422e-07	2.6845e-07	2.0158e-05	True
LmxM.18.0530.1_29_0.165717900063251_255-274_1	LmxM.18.0530.1	881.81	248.1	881.81	248.1	-1.8254	2.008e+05	15191	5.1417	1.3612e-07	1	2.7224e-07	2.0404e-05	False
LmxM.32.1890.1_29_0.102932375822861_165-184_1	LmxM.32.1890.1	530.19	975.55	530.19	975.55	0.87848	99174	7510.4	5.1391	1	1.3806e-07	2.7613e-07	2.0656e-05	True
LmxM.21.0710.1_57_0.364141414141414_711-730_1	LmxM.21.0710.1	432.66	819.67	432.66	819.67	0.92022	74885	5672.5	5.1384	1	1.3857e-07	2.7715e-07	2.069e-05	True
LmxM.30.2380.1_43_0.118345618345618_286-305_1	LmxM.30.2380.1	434.04	821.86	434.04	821.86	0.91951	75204	5697.4	5.138	1	1.3882e-07	2.7764e-07	2.069e-05	True
LmxM.34.0300.1_43_0.394394394394394_390-409_1	LmxM.34.0300.1	223.89	469.84	223.89	469.84	1.0661	30248	2292.3	5.1372	1	1.3943e-07	2.7885e-07	2.0741e-05	True
LmxM.33.0560.1_0_0.0438409655662052_240-259_1	LmxM.33.0560.1	217.02	0	217.02	0	-7.7683	23549	2196.5	5.133	1.4259e-07	1	2.8518e-07	2.1172e-05	False
LmxM.19.0450.1_29_0.0803508771929825_224-243_1	LmxM.19.0450.1	362.61	22.687	362.61	22.687	-3.9402	57775	4446.7	5.1298	1.4502e-07	1	2.9004e-07	2.1492e-05	False
LmxM.21.0660.1_57_0.496951219512195_493-474_0	LmxM.21.0660.1	642.82	1150.5	642.82	1150.5	0.83874	1.2885e+05	9803	5.1272	1	1.4703e-07	2.9407e-07	2.1737e-05	True
LmxM.29.1810.1_14_0.338960727969349_5658-5677_1	LmxM.29.1810.1	366.73	24.151	366.73	24.151	-3.87	58682	4516.5	5.1263	1.4776e-07	1	2.9551e-07	2.1737e-05	False
LmxM.08.0780.1_29_0.366666666666667_570-551_0	LmxM.08.0780.1	502.72	930.91	502.72	930.91	0.88758	91674	6978.1	5.1259	1	1.4808e-07	2.9615e-07	2.1737e-05	True
LmxM.31.2340.1_60_0.0688298918387414_60-79_1	LmxM.31.2340.1	447.77	843.09	447.77	843.09	0.9114	78136	5947.6	5.1259	1	1.4809e-07	2.9617e-07	2.1737e-05	True
LmxM.34.0540.1_14_0.191601049868766_449-430_0	LmxM.34.0540.1	387.34	745.02	387.34	745.02	0.9419	63968	4869.7	5.1256	1	1.4832e-07	2.9664e-07	2.1737e-05	True
LmxM.34.1970.1_29_0.388388388388388_379-398_1	LmxM.34.1970.1	280.2	566.45	280.2	566.45	1.0129	40968	3118.9	5.1256	1	1.4832e-07	2.9665e-07	2.1737e-05	True
LmxM.30.0380.1_14_0.0321256038647343_124-143_1	LmxM.30.0380.1	461.51	865.04	461.51	865.04	0.90495	81419	6200.9	5.1245	1	1.4917e-07	2.9835e-07	2.1821e-05	True
LmxM.34.5200.1_57_0.369509043927649_279-298_1	LmxM.34.5200.1	214.27	452.28	214.27	452.28	1.0742	28324	2158.5	5.123	1	1.5039e-07	3.0078e-07	2.1958e-05	True
LmxM.11.0230.1_52_0.311580294305822_483-502_1	LmxM.11.0230.1	531.56	976.28	531.56	976.28	0.87583	98889	7537.3	5.1225	1	1.5077e-07	3.0154e-07	2.1973e-05	True
LmxM.36.0780.1_0_0.0768034825870647_240-259_1	LmxM.36.0780.1	289.82	582.55	289.82	582.55	1.0047	42846	3266.9	5.1216	1	1.5149e-07	3.0297e-07	2.2036e-05	True
LmxM.19.1530.1_46_0.0400307929176289_49-68_1	LmxM.19.1530.1	229.38	478.63	229.38	478.63	1.0579	31062	2369.7	5.1201	1	1.527e-07	3.054e-07	2.2172e-05	True
LmxM.23.1760.1_43_0.271764705882353_696-677_0	LmxM.23.1760.1	292.56	586.94	292.56	586.94	1.002	43329	3309.5	5.1171	1	1.5516e-07	3.1032e-07	2.2488e-05	True
LmxM.05.0740.1_33_0.215579710144928_235-254_1	LmxM.05.0740.1	539.8	988.72	539.8	988.72	0.87193	1.0077e+05	7699.3	5.1162	1	1.5589e-07	3.1179e-07	2.2553e-05	True
LmxM.34.4045.1_63_0.422413793103448_150-131_0	LmxM.34.4045.1	464.26	868.7	464.26	868.7	0.90249	81787	6251.9	5.1151	1	1.5681e-07	3.1361e-07	2.2643e-05	True
LmxM.34.1750.1_74_0.432671081677704_193-212_1	LmxM.34.1750.1	874.94	248.1	874.94	248.1	-1.8141	1.9647e+05	15027	5.1136	1.58e-07	1	3.16e-07	2.2774e-05	False
LmxM.33.3490.1_0_0.111111111111111_139-158_1	LmxM.33.3490.1	148.34	332.99	148.34	332.99	1.1612	17047	1305.6	5.1103	1	1.6085e-07	3.217e-07	2.3142e-05	True
LmxM.30.1100.1_33_0.366492146596859_425-406_0	LmxM.30.1100.1	655.18	142.71	655.18	142.71	-2.1909	1.3131e+05	10065	5.1082	1.6263e-07	1	3.2526e-07	2.3356e-05	False
LmxM.06.1090.1_29_0.269015659955257_471-490_1	LmxM.06.1090.1	212.9	0	212.9	0	-7.7408	22663	2139.5	5.1062	1.6436e-07	1	3.2872e-07	2.3561e-05	False
LmxM.25.0430.1_52_0.247871643745907_750-769_1	LmxM.25.0430.1	318.66	630.12	318.66	630.12	0.98137	48503	3722.1	5.1051	1	1.6532e-07	3.3065e-07	2.3656e-05	True
LmxM.23.0070.1_33_0.3003003003003_306-287_0	LmxM.23.0070.1	710.12	1251.5	710.12	1251.5	0.81659	1.4652e+05	11252	5.1033	1	1.6687e-07	3.3374e-07	2.3835e-05	True
LmxM.07.0800.1_29_0.303615651312531_603-622_1	LmxM.07.0800.1	423.05	801.37	423.05	801.37	0.92003	71563	5499.4	5.1016	1	1.6843e-07	3.3687e-07	2.4015e-05	True
LmxM.34.2450.1_29_0.191157347204161_1330-1311_0	LmxM.34.2450.1	587.87	1062.6	587.87	1062.6	0.85298	1.127e+05	8663.1	5.1008	1	1.6909e-07	3.3817e-07	2.4064e-05	True
LmxM.21.0980.1_29_0.00351656487136776_45291_1	LmxM.21.0980.1	556.28	99.531	556.28	99.531	-2.4708	1.0431e+05	8026.1	5.0986	1.7107e-07	1	3.4213e-07	2.4302e-05	False
LmxM.36.5650.1_57_0.237373737373737_224-243_1	LmxM.36.5650.1	410.69	780.88	410.69	780.88	0.92539	68521	5279	5.0951	1	1.7431e-07	3.4863e-07	2.4719e-05	True
LmxM.01.0490.1_49_0.344778254649499_730-711_0	LmxM.01.0490.1	1059	1771.8	1059	1771.8	0.74197	2.5404e+05	19586	5.0933	1	1.7595e-07	3.519e-07	2.4906e-05	True
LmxM.26.1370.1_19_0.0125925925925926_29-48_1	LmxM.26.1370.1	292.56	585.48	292.56	585.48	0.9984	42899	3309.5	5.0916	1	1.775e-07	3.5501e-07	2.5081e-05	True
LmxM.10.0530.1_0_0.0962258715067704_330-349_1	LmxM.10.0530.1	303.55	603.77	303.55	603.77	0.9897	45066	3481.6	5.088	1	1.8088e-07	3.6177e-07	2.5513e-05	True
LmxM.24.1420.1_0_0.0315380883066473_123-142_1	LmxM.24.1420.1	405.19	771.36	405.19	771.36	0.92711	67041	5181.9	5.0867	1	1.8213e-07	3.6425e-07	2.5642e-05	True
LmxM.08_29.0410.1_74_0.465049104563836_801-820_1	LmxM.08_29.0410.1	1953.2	863.58	1953.2	863.58	-1.1765	5.9361e+05	45895	5.0861	1.8275e-07	1	3.6551e-07	2.5685e-05	False
LmxM.16.0440.1_67_0.478580990629183_712-731_1	LmxM.16.0440.1-LmxM.16.0480.1	60.436	160.27	60.436	160.27	1.3924	4983.9	386.43	5.0788	1	1.901e-07	3.802e-07	2.667e-05	True
LmxM.21.0310.1_0_0.0208333333333333_18-37_1	LmxM.21.0310.1	59.062	157.35	59.062	157.35	1.3986	4829.9	374.65	5.0777	1	1.9119e-07	3.8237e-07	2.6764e-05	True
LmxM.19.1040.1_0_0.0762355415352261_141-160_1	LmxM.19.1040.1	346.13	674.03	346.13	674.03	0.95947	53758	4170.8	5.0773	1	1.9145e-07	3.8291e-07	2.6764e-05	True
LmxM.24.0070.1_0_0.0689393939393939_87-106_1	LmxM.24.0070.1	314.54	621.34	314.54	621.34	0.97987	47062	3656.1	5.0739	1	1.9487e-07	3.8975e-07	2.7194e-05	True
LmxM.18.0200.1_43_0.169033130493577_243-262_1	LmxM.18.0200.1	697.76	166.13	697.76	166.13	-2.0638	1.4131e+05	10982	5.0731	1.9565e-07	1	3.913e-07	2.7254e-05	False
LmxM.16.1600.1_29_0.0555555555555556_103-122_1	LmxM.16.1600.1	594.74	1070.7	594.74	1070.7	0.84713	1.1326e+05	8803.4	5.0726	1	1.9618e-07	3.9236e-07	2.728e-05	True
LmxM.24.1060.1_43_0.0222658808120498_30-49_1	LmxM.24.1060.1	274.71	554.01	274.71	554.01	1.0094	39004	3035.2	5.0697	1	1.9926e-07	3.9852e-07	2.7659e-05	True
LmxM.33.2490.1_29_0.188702669149597_299-318_1	LmxM.33.2490.1	531.56	971.16	531.56	971.16	0.86825	96624	7537.3	5.0635	1	2.0584e-07	4.1169e-07	2.851e-05	True
LmxM.31.3500.1_33_0.218543046357616_201-182_0	LmxM.31.3500.1	495.85	914.81	495.85	914.81	0.88224	87763	6846.8	5.0632	1	2.0612e-07	4.1223e-07	2.851e-05	True
LmxM.25.1600.1_14_0.313424345847554_1098-1117_1	LmxM.25.1600.1	423.05	798.44	423.05	798.44	0.91476	70460	5499.4	5.0621	1	2.0735e-07	4.147e-07	2.8631e-05	True
LmxM.32.2500.1_57_0.441666666666667_420-439_1	LmxM.32.2500.1	395.58	38.056	395.58	38.056	-3.344	63911	5013.1	5.0597	2.0991e-07	1	4.1982e-07	2.8934e-05	False
LmxM.27.1210.1_43_0.308733087330873_499-518_1	LmxM.27.1210.1	399.7	760.39	399.7	760.39	0.92611	65048	5085.3	5.058	1	2.1189e-07	4.2379e-07	2.9156e-05	True
LmxM.36.1060.1_29_0.147742363877822_442-461_1	LmxM.36.1060.1	144.22	323.48	144.22	323.48	1.1599	16066	1256.3	5.0572	1	2.1269e-07	4.2538e-07	2.9179e-05	True
LmxM.06.0540.1_43_0.315417256011315_672-653_0	LmxM.06.0540.1	872.2	1490.8	872.2	1490.8	0.77264	1.9132e+05	14961	5.0571	1	2.128e-07	4.256e-07	2.9179e-05	True
LmxM.32.3140.1_19_0.166003976143141_505-486_0	LmxM.32.3140.1	414.81	784.54	414.81	784.54	0.91776	68350	5352.2	5.0538	1	2.1655e-07	4.331e-07	2.9642e-05	True
LmxM.31.3210.1_43_0.270928462709285_175-194_1	LmxM.31.3210.1	445.03	832.84	445.03	832.84	0.90264	75200	5897.4	5.05	1	2.2087e-07	4.4174e-07	3.0131e-05	True
LmxM.22.1370.1_29_0.4252017380509_679-698_1	LmxM.22.1370.1	403.82	41.715	403.82	41.715	-3.2445	65560	5157.7	5.05	2.2089e-07	1	4.4177e-07	3.0131e-05	False
LmxM.36.4990.1_52_0.023598820058997_30-49_1	LmxM.36.4990.1	581.01	114.9	581.01	114.9	-2.3282	1.0863e+05	8523.5	5.0488	2.2229e-07	1	4.4458e-07	3.027e-05	False
LmxM.36.0460.1_0_0.154261057173679_279-298_1	LmxM.36.0460.1	258.23	524.73	258.23	524.73	1.0201	35513	2787.9	5.0474	1	2.2389e-07	4.4778e-07	3.0435e-05	True
LmxM.34.3330.1_0_0.182736455463728_195-214_1	LmxM.34.3330.1-LmxM.34.3330a.1	554.91	1006.3	554.91	1006.3	0.85755	1.0187e+05	7998.7	5.047	1	2.2446e-07	4.4892e-07	3.046e-05	True
LmxM.29.1930.1_43_0.10688042752171_157-176_1	LmxM.29.1930.1-LmxM.29.1940.1	376.35	32.201	376.35	32.201	-3.5066	59219	4680.4	5.0458	2.2583e-07	1	4.5166e-07	3.0593e-05	False
LmxM.14.0040.1_29_0.473444118605409_1446-1465_1	LmxM.14.0040.1	432.66	812.35	432.66	812.35	0.90729	72080	5672.5	5.0412	1	2.3132e-07	4.6265e-07	3.1284e-05	True
LmxM.18.1420.1_14_0.36712224753227_960-979_1	LmxM.18.1420.1	320.03	15.369	320.03	15.369	-4.2937	46411	3744.2	5.0383	2.3488e-07	1	4.6976e-07	3.171e-05	False
LmxM.31.2850.1_38_0.182626896912611_345-364_1	LmxM.31.2850.1	328.28	641.83	328.28	641.83	0.96514	49158	3877.5	5.0354	1	2.3844e-07	4.7689e-07	3.2082e-05	True
LmxM.18.0160.1_43_0.388101983002833_827-808_0	LmxM.18.0160.1	328.28	641.83	328.28	641.83	0.96514	49158	3877.5	5.0354	1	2.3844e-07	4.7689e-07	3.2082e-05	True
LmxM.20.0550.1_38_0.191437308868502_309-328_1	LmxM.20.0550.1	475.24	879.68	475.24	879.68	0.88691	81783	6457.1	5.033	1	2.4141e-07	4.8283e-07	3.2426e-05	True
LmxM.17.1140.1_29_0.0525686977299881_216-235_1	LmxM.17.1140.1	966.97	305.91	966.97	305.91	-1.6571	2.185e+05	17263	5.0313	2.4361e-07	1	4.8721e-07	3.2665e-05	False
LmxM.31.0860.1_38_0.154970760233918_259-278_1	LmxM.31.0860.1	392.83	747.21	392.83	747.21	0.92587	62793	4965.2	5.0292	1	2.462e-07	4.9241e-07	3.2957e-05	True
LmxM.15.0890.1_29_0.0810931899641577_174-193_1	LmxM.15.0890.1	7239.9	9928.2	7239.9	9928.2	0.45551	3.6134e+06	2.8628e+05	5.0244	1	2.5252e-07	5.0504e-07	3.3745e-05	True
LmxM.17.0930.1_29_0.0165118679050568_57-76_1	LmxM.17.0930.1	664.79	1173.1	664.79	1173.1	0.81847	1.2921e+05	10270	5.0163	1	2.6336e-07	5.2672e-07	3.5134e-05	True
LmxM.19.1580.1_29_0.0869198312236287_100-119_1	LmxM.19.1580.1	453.27	843.09	453.27	843.09	0.89385	75979	6048.6	5.0123	1	2.6896e-07	5.3791e-07	3.582e-05	True
LmxM.36.6730.1_19_0.198564593301435_504-485_0	LmxM.36.6730.1	402.45	43.911	402.45	43.911	-3.1672	64274	5133.5	5.0109	2.709e-07	1	5.4179e-07	3.6018e-05	False
Non-targeting-247	Non-target-83	395.58	750.14	395.58	750.14	0.92148	62857	5013.1	5.0077	1	2.7543e-07	5.5085e-07	3.6558e-05	True
LmxM.20.1640.1_29_0.0389408099688473_20-39_1	LmxM.20.1640.1	267.84	5.8548	267.84	5.8548	-5.2935	34318	2931.4	5.0072	2.7617e-07	1	5.5234e-07	3.6596e-05	False
LmxM.36.5160.1_29_0.138398115429918_228-247_1	LmxM.36.5160.1	373.6	714.28	373.6	714.28	0.93315	58031	4633.4	5.0049	1	2.7946e-07	5.5892e-07	3.697e-05	True
Non-targeting-246	Non-target-151	449.15	835.77	449.15	835.77	0.89443	74737	5972.8	5.0026	1	2.8284e-07	5.6568e-07	3.7354e-05	True
LmxM.27.1670.1_52_0.069683908045977_87-106_1	LmxM.27.1670.1	438.16	818.2	438.16	818.2	0.89948	72217	5772.1	5.0022	1	2.8333e-07	5.6666e-07	3.7356e-05	True
LmxM.36.1710.1_71_0.422049956933678_483-502_1	LmxM.36.1710.1	640.07	146.37	640.07	146.37	-2.121	1.2187e+05	9745	5.0012	2.8487e-07	1	5.6974e-07	3.7497e-05	False
LmxM.31.0420.1_14_0.371812702828002_796-815_1	LmxM.31.0420.1	623.59	1108	623.59	1108	0.8283	1.1733e+05	9399.5	4.9966	1	2.9173e-07	5.8346e-07	3.8335e-05	True
LmxM.24.0420.1_29_0.143939393939394_130-149_1	LmxM.24.0420.1	342.01	661.59	342.01	661.59	0.94986	51065	4102.6	4.9894	1	3.0286e-07	6.0571e-07	3.9731e-05	True
LmxM.36.4320.1_29_0.204965183166818_1346-1365_1	LmxM.36.4320.1	396.95	750.87	396.95	750.87	0.91789	62630	5037.1	4.9867	1	3.0709e-07	6.1417e-07	4.0219e-05	True
LmxM.34.1420.1_14_0.0911499735029147_162-181_1	LmxM.34.1420.1	368.11	704.04	368.11	704.04	0.93365	56423	4539.8	4.9857	1	3.0867e-07	6.1735e-07	4.036e-05	True
LmxM.20.0860.1_57_0.176753121998079_174-193_1	LmxM.20.0860.1	403.82	761.85	403.82	761.85	0.91412	64093	5157.7	4.9853	1	3.093e-07	6.1859e-07	4.0374e-05	True
LmxM.31.3230.1_33_0.354460093896714_458-439_0	LmxM.31.3230.1	369.48	33.665	369.48	33.665	-3.4179	56387	4563.1	4.9849	3.0996e-07	1	6.1992e-07	4.0394e-05	False
LmxM.25.1730.1_38_0.185774946921444_169-188_1	LmxM.25.1730.1	432.66	807.96	432.66	807.96	0.89948	70422	5672.5	4.9829	1	3.1321e-07	6.2642e-07	4.075e-05	True
LmxM.17.0920.1_29_0.154214155058393_1092-1111_1	LmxM.17.0920.1	517.82	942.62	517.82	942.62	0.86296	90224	7269.5	4.9822	1	3.1428e-07	6.2856e-07	4.0822e-05	True
LmxM.21.1840.1_38_0.046477850399419_57-76_1	LmxM.21.1840.1	759.57	1312.9	759.57	1312.9	0.78874	1.5311e+05	12352	4.9791	1	3.1947e-07	6.3894e-07	4.1428e-05	True
LmxM.19.1400.1_33_0.183406113537118_135-116_0	LmxM.19.1400.1	244.49	497.65	244.49	497.65	1.0224	32046	2586.4	4.978	1	3.2125e-07	6.4249e-07	4.159e-05	True
LmxM.09.0960.1_43_0.0454788657035848_75-94_1	LmxM.09.0960.1	576.89	1034.1	576.89	1034.1	0.84091	1.0452e+05	8440	4.9767	1	3.2332e-07	6.4664e-07	4.179e-05	True
LmxM.28.2640.1_38_0.113298337707787_255-274_1	LmxM.28.2640.1	315.91	617.68	315.91	617.68	0.9651	45531	3678.1	4.9757	1	3.2501e-07	6.5002e-07	4.194e-05	True
LmxM.21.0600.1_71_0.279138827023014_365-384_1	LmxM.21.0600.1	457.39	846.74	457.39	846.74	0.88706	75799	6124.6	4.9752	1	3.2595e-07	6.519e-07	4.1992e-05	True
LmxM.34.0970.1_43_0.306451612903226_349-330_0	LmxM.34.0970.1	552.16	995.31	552.16	995.31	0.84889	98190	7944.1	4.9719	1	3.3142e-07	6.6284e-07	4.2627e-05	True
LmxM.29.1510.1_43_0.174553101997897_156-175_1	LmxM.29.1510.1	278.83	555.47	278.83	555.47	0.99176	38265	3097.9	4.9703	1	3.3417e-07	6.6834e-07	4.2911e-05	True
LmxM.01.0440.1_40_0.451114922813036_795-776_0	LmxM.01.0440.1	582.38	122.95	582.38	122.95	-2.2347	1.0554e+05	8551.4	4.9683	3.3768e-07	1	6.7535e-07	4.3291e-05	False
LmxM.04.0250.1_29_0.44459706959707_1939-1958_1	LmxM.04.0250.1	464.26	856.99	464.26	856.99	0.88294	77120	6251.9	4.967	1	3.4001e-07	6.8002e-07	4.3519e-05	True
LmxM.04.1050.1_43_0.301948051948052_286-267_0	LmxM.04.1050.1	456.01	843.82	456.01	843.82	0.8864	75195	6099.2	4.9656	1	3.4242e-07	6.8485e-07	4.3757e-05	True
LmxM.34.2910.1_43_0.381720430107527_135-154_1	LmxM.34.2910.1	255.48	5.1229	255.48	5.1229	-5.3885	31339	2747.3	4.9637	3.4579e-07	1	6.9158e-07	4.4115e-05	False
LmxM.06.0160.1_38_0.167765567765568_222-241_1	LmxM.06.0160.1	670.29	1176.1	670.29	1176.1	0.8102	1.2791e+05	10388	4.9626	1	3.4772e-07	6.9543e-07	4.429e-05	True
LmxM.33.0620.1_33_0.263362487852284_1893-1912_1	LmxM.33.0620.1	560.4	1007	560.4	1007	0.84441	99733	8108.4	4.9598	1	3.5281e-07	7.0562e-07	4.4866e-05	True
LmxM.26.1650.1_52_0.339412360688956_338-319_0	LmxM.26.1650.1	361.24	690.86	361.24	690.86	0.93354	54325	4423.5	4.956	1	3.5981e-07	7.1962e-07	4.5682e-05	True
LmxM.28.2090.1_67_0.379511677282378_705-724_1	LmxM.28.2090.1	920.27	291.27	920.27	291.27	-1.6563	1.9782e+05	16117	4.9545	3.6254e-07	1	7.2508e-07	4.5955e-05	False
LmxM.26.1550.1_0_0.0912425492893168_193-212_1	LmxM.26.1550.1	329.65	638.9	329.65	638.9	0.95255	47818	3899.9	4.9521	1	3.6714e-07	7.3429e-07	4.6464e-05	True
LmxM.17.1160.1_29_0.0956154252509245_175-194_1	LmxM.17.1160.1	571.39	1023.1	571.39	1023.1	0.83931	1.0203e+05	8329.1	4.9497	1	3.7165e-07	7.4331e-07	4.696e-05	True
LmxM.11.0490.1_19_0.198529411764706_250-231_0	LmxM.11.0490.1	767.81	213.7	767.81	213.7	-1.8403	1.5352e+05	12538	4.9486	3.7367e-07	1	7.4735e-07	4.7139e-05	False
LmxM.26.0170.1_67_0.47167325428195_351-370_1	LmxM.26.0170.1-LmxM.26.0180.1	460.14	848.94	460.14	848.94	0.88217	75585	6175.4	4.9476	1	3.756e-07	7.512e-07	4.7231e-05	True
LmxM.25.1410.1_43_0.0949971894322653_165-184_1	LmxM.25.1410.1	460.14	848.94	460.14	848.94	0.88217	75585	6175.4	4.9476	1	3.756e-07	7.512e-07	4.7231e-05	True
LmxM.14.0660.1_52_0.316959064327485_264-283_1	LmxM.14.0660.1	929.89	1562.5	929.89	1562.5	0.74809	2.0009e+05	16351	4.9471	1	3.7657e-07	7.5315e-07	4.7278e-05	True
LmxM.13.1350.1_33_0.172443674176776_607-588_0	LmxM.13.1350.1	1090.6	384.22	1090.6	384.22	-1.5027	2.4948e+05	20402	4.9454	3.7997e-07	1	7.5994e-07	4.7618e-05	False
LmxM.09.1210.1_63_0.320574162679426_412-393_0	LmxM.09.1210.1	486.23	889.92	486.23	889.92	0.87069	81483	6664.2	4.9451	1	3.8049e-07	7.6098e-07	4.7618e-05	True
Non-targeting-357	Non-target-188	440.91	818.2	440.91	818.2	0.89048	71176	5822.1	4.9447	1	3.8126e-07	7.6252e-07	4.7639e-05	True
LmxM.25.2360.1_0_0.0145180023228804_18-37_1	LmxM.25.2360.1	315.91	615.48	315.91	615.48	0.95997	44870	3678.1	4.9395	1	3.9156e-07	7.8312e-07	4.8848e-05	True
LmxM.29.0580.1_29_0.131944444444444_187-206_1	LmxM.29.0580.1	711.49	1236.1	711.49	1236.1	0.796	1.376e+05	11282	4.9389	1	3.9288e-07	7.8575e-07	4.8935e-05	True
LmxM.34.2040.1_14_0.338069705093834_3790-3771_0	LmxM.34.2040.1	354.37	678.42	354.37	678.42	0.93497	52503	4308.1	4.937	1	3.9663e-07	7.9327e-07	4.9325e-05	True
LmxM.31.1470.1_52_0.397619047619048_328-347_1	LmxM.31.1470.1	745.83	204.18	745.83	204.18	-1.8639	1.4669e+05	12043	4.9356	3.9943e-07	1	7.9887e-07	4.9595e-05	False
LmxM.17.0540.1_0_0.197157622739018_756-775_1	LmxM.17.0540.1	508.21	923.59	508.21	923.59	0.86055	86270	7083.7	4.9353	1	4.0012e-07	8.0025e-07	4.9603e-05	True
LmxM.33.2476.1_38_0.0904255319148936_108-89_0	LmxM.33.2476.1	131.86	296.4	131.86	296.4	1.1625	13536	1111.9	4.9344	1	4.0207e-07	8.0414e-07	4.9745e-05	True
LmxM.04.0510.1_33_0.326370757180157_1504-1485_0	LmxM.04.0510.1	394.21	46.106	394.21	46.106	-3.0686	60587	4989.1	4.9339	4.0295e-07	1	8.059e-07	4.9745e-05	False
LmxM.21.1561.1_57_0.223263075722092_279-298_1	LmxM.21.1561.1	424.42	791.12	424.42	791.12	0.89683	67235	5524	4.9338	1	4.0316e-07	8.0632e-07	4.9745e-05	True
LmxM.33.2770.1_43_0.376719576719577_708-727_1	LmxM.33.2770.1	648.31	1139.5	648.31	1139.5	0.81266	1.2063e+05	9919.1	4.9317	1	4.0756e-07	8.1512e-07	5.0209e-05	True
LmxM.28.1710.1_0_0.157509157509158_1071-1090_1	LmxM.28.1710.1	966.97	1614.5	966.97	1614.5	0.7389	2.0961e+05	17263	4.9279	1	4.1556e-07	8.3111e-07	5.1101e-05	True
LmxM.08.0110.1_29_0.379399585921325_723-742_1	LmxM.08.0110.1	796.65	1362.7	796.65	1362.7	0.77369	1.602e+05	13195	4.9277	1	4.161e-07	8.3219e-07	5.1101e-05	True
LmxM.08.0960.1_29_0.0730270906949352_120-139_1	LmxM.08.0960.1	383.22	42.447	383.22	42.447	-3.1446	58062	4798.5	4.9266	4.183e-07	1	8.366e-07	5.1252e-05	False
LmxM.18.0200.1_19_0.162271805273834_244-225_0	LmxM.18.0200.1	465.63	75.38	465.63	75.38	-2.611	76147	6277.5	4.9265	4.1862e-07	1	8.3725e-07	5.1252e-05	False
LmxM.02.0520.1_14_0.251473164516643_1574-1593_1	LmxM.02.0520.1	605.73	1073.6	605.73	1073.6	0.82469	1.0946e+05	9029.2	4.924	1	4.2402e-07	8.4805e-07	5.1832e-05	True
LmxM.22.0860.1_19_0.166543846720707_684-665_0	LmxM.22.0860.1-LmxM.24.0440.1-LmxM.24.0450.1	436.79	63.671	436.79	63.671	-2.759	69607	5747.2	4.9236	4.2483e-07	1	8.4966e-07	5.1844e-05	False
LmxM.21.0980.1_14_0.284471589857487_1532-1551_1	LmxM.21.0980.1	278.83	10.246	278.83	10.246	-4.6371	36068	3097.9	4.9233	4.2544e-07	1	8.5088e-07	5.1844e-05	False
LmxM.25.0480.1_29_0.14829570606463_667-686_1	LmxM.25.0480.1	955.98	1597.6	955.98	1597.6	0.74026	2.0585e+05	16992	4.9223	1	4.2762e-07	8.5525e-07	5.203e-05	True
LmxM.18.0650.1_14_0.201484895033282_783-802_1	LmxM.18.0650.1	340.64	655	340.64	655	0.94123	49412	4079.9	4.9216	1	4.2917e-07	8.5835e-07	5.2138e-05	True
LmxM.32.0620.1_71_0.435643564356436_405-386_0	LmxM.32.0620.1	575.51	1026.8	575.51	1026.8	0.83411	1.0182e+05	8412.2	4.9201	1	4.3243e-07	8.6485e-07	5.2453e-05	True
LmxM.18.0300.1_52_0.250214224507284_288-307_1	LmxM.18.0300.1	641.44	1127.8	641.44	1127.8	0.81312	1.1826e+05	9774	4.9192	1	4.3446e-07	8.6891e-07	5.2618e-05	True
LmxM.04.1170.1_19_0.140176600441501_123-142_1	LmxM.04.1170.1	269.21	536.44	269.21	536.44	0.99201	35706	2952.1	4.9183	1	4.364e-07	8.728e-07	5.2651e-05	True
LmxM.36.5460.1_43_0.184193753983429_286-305_1	LmxM.36.5460.1	543.92	977.75	543.92	977.75	0.84489	94102	7780.6	4.9182	1	4.3673e-07	8.7345e-07	5.2651e-05	True
LmxM.08_29.2330.1_29_0.239385727190605_257-276_1	LmxM.08_29.2330.1	640.07	1125.6	640.07	1125.6	0.8134	1.1786e+05	9745	4.9182	1	4.3674e-07	8.7347e-07	5.2651e-05	True
LmxM.36.5080.1_57_0.148684916800859_269-288_1	LmxM.36.5080.1	677.15	1181.9	677.15	1181.9	0.80268	1.274e+05	10535	4.9179	1	4.3745e-07	8.7491e-07	5.2657e-05	True
LmxM.19.1040.1_71_0.295478443743428_554-573_1	LmxM.19.1040.1	499.97	908.95	499.97	908.95	0.86107	83634	6925.5	4.9145	1	4.4505e-07	8.901e-07	5.349e-05	True
LmxM.08.0340.1_0_0.0902937687530528_1287-1306_1	LmxM.08.0340.1	190.92	401.78	190.92	401.78	1.0695	22231	1843	4.9117	1	4.5148e-07	9.0296e-07	5.4106e-05	True
LmxM.32.2030.1_29_0.0783597239139261_189-208_1	LmxM.32.2030.1	574.14	124.41	574.14	124.41	-2.1972	1.0113e+05	8384.5	4.9115	4.5186e-07	1	9.0371e-07	5.4106e-05	False
LmxM.08_29.0870.1_14_0.279132791327913_405-424_1	LmxM.08_29.0870.1	771.93	1323.9	771.93	1323.9	0.77748	1.5234e+05	12631	4.9114	1	4.5223e-07	9.0446e-07	5.4106e-05	True
LmxM.19.0450.1_43_0.260350877192982_736-755_1	LmxM.19.0450.1	260.97	7.3185	260.97	7.3185	-4.977	32170	2828.7	4.9072	4.6187e-07	1	9.2374e-07	5.5136e-05	False
LmxM.36.4090.1_71_0.302540415704388_404-385_0	LmxM.36.4090.1	567.27	1012.9	567.27	1012.9	0.83523	99281	8246.1	4.9071	1	4.6224e-07	9.2448e-07	5.5136e-05	True
LmxM.14.1140.1_67_0.22316384180791_306-325_1	LmxM.14.1140.1	542.55	110.51	542.55	110.51	-2.2853	93329	7753.5	4.9067	4.6314e-07	1	9.2629e-07	5.516e-05	False
LmxM.25.0180.1_38_0.0765079365079365_237-256_1	LmxM.25.0180.1	565.9	1010.7	565.9	1010.7	0.83559	98915	8218.5	4.9062	1	4.6421e-07	9.2843e-07	5.5204e-05	True
LmxM.08_29.2020.1_14_0.35171568627451_868-849_0	LmxM.08_29.2020.1	535.68	107.58	535.68	107.58	-2.3053	91634	7618.2	4.9049	4.6726e-07	1	9.3452e-07	5.5293e-05	False
LmxM.30.1600.1_29_0.0915435139573071_218-237_1	LmxM.30.1600.1	429.92	797.71	429.92	797.71	0.89026	67636	5622.9	4.9048	1	4.6755e-07	9.351e-07	5.5293e-05	True
LmxM.22.0590.1_43_0.298850574712644_437-456_1	LmxM.22.0590.1	391.46	736.24	391.46	736.24	0.90959	59436	4941.3	4.9048	1	4.6767e-07	9.3535e-07	5.5293e-05	True
LmxM.34.1550.1_33_0.388154674498287_788-807_1	LmxM.34.1550.1	188.17	396.66	188.17	396.66	1.0718	21733	1806.8	4.9047	1	4.6777e-07	9.3553e-07	5.5293e-05	True
LmxM.34.4850.1_29_0.475431606905711_354-373_1	LmxM.34.4850.1	245.86	496.19	245.86	496.19	1.0101	31332	2606.4	4.9033	1	4.7116e-07	9.4232e-07	5.5611e-05	True
LmxM.31.0310.1_14_0.303743961352657_1514-1495_0	LmxM.31.0310.1	439.53	66.598	439.53	66.598	-2.7042	69540	5797.1	4.8997	4.7998e-07	1	9.5997e-07	5.6568e-05	False
LmxM.08_29.0410.1_57_0.302137492778741_514-533_1	LmxM.08_29.0410.1	2104.3	999.7	2104.3	999.7	-1.073	6.1003e+05	50917	4.8951	4.9131e-07	1	9.8262e-07	5.7736e-05	False
LmxM.02.0660.1_29_0.0562119584675976_152-171_1	LmxM.02.0660.1	515.08	930.91	515.08	930.91	0.8526	86457	7216.3	4.8951	1	4.9136e-07	9.8273e-07	5.7736e-05	True
LmxM.16.0370.1_33_0.375510204081633_559-540_0	LmxM.16.0370.1	1298	2086.5	1298	2086.5	0.68437	3.1086e+05	25986	4.8914	1	5.007e-07	1.0014e-06	5.8671e-05	True
LmxM.07.0440.1_52_0.141350210970464_57-76_1	LmxM.07.0440.1	662.05	1156.3	662.05	1156.3	0.8036	1.2215e+05	10211	4.8913	1	5.008e-07	1.0016e-06	5.8671e-05	True
LmxM.19.1180.1_0_0.0964457252641691_495-514_1	LmxM.19.1180.1	335.14	644.02	335.14	644.02	0.94028	47704	3989.6	4.8902	1	5.0371e-07	1.0074e-06	5.8923e-05	True
LmxM.33.0590.1_11_0.0907643312101911_345-326_0	LmxM.33.0590.1	68.677	173.45	68.677	173.45	1.324	5488.4	459.1	4.8897	1	5.0525e-07	1.0105e-06	5.9017e-05	True
LmxM.33.2170.1_14_0.118963486454653_194-213_1	LmxM.33.2170.1	449.15	826.99	449.15	826.99	0.87921	71381	5972.8	4.8889	1	5.0689e-07	1.0138e-06	5.912e-05	True
LmxM.28.2350.1_52_0.375757575757576_304-323_1	LmxM.28.2350.1	690.89	1199.5	690.89	1199.5	0.79501	1.2934e+05	10832	4.8868	1	5.1253e-07	1.0251e-06	5.969e-05	True
LmxM.25.0800.1_57_0.241803278688525_186-167_0	LmxM.25.0800.1	322.78	623.53	322.78	623.53	0.94775	45225	3788.5	4.8862	1	5.1399e-07	1.028e-06	5.9771e-05	True
LmxM.08.0480.1_43_0.329723225030084_267-286_1	LmxM.08.0480.1	749.95	1288	749.95	1288	0.77951	1.4477e+05	12136	4.8846	1	5.182e-07	1.0364e-06	6.0172e-05	True
LmxM.21.0540.1_57_0.262745098039216_264-283_1	LmxM.21.0540.1	409.31	763.31	409.31	763.31	0.89744	62658	5254.7	4.8835	1	5.2112e-07	1.0422e-06	6.0373e-05	True
LmxM.34.4330.1_19_0.0325854700854701_58-77_1	LmxM.34.4330.1	515.08	100.26	515.08	100.26	-2.3495	86035	7216.3	4.8834	5.2146e-07	1	1.0429e-06	6.0373e-05	False
LmxM.20.0420.1_43_0.283154121863799_309-328_1	LmxM.20.0420.1	241.74	488.14	241.74	488.14	1.0108	30356	2546.6	4.8826	1	5.234e-07	1.0468e-06	6.0509e-05	True
LmxM.25.0290.1_43_0.224293785310734_394-413_1	LmxM.25.0290.1	358.49	681.35	358.49	681.35	0.92454	52117	4377.3	4.8798	1	5.3087e-07	1.0617e-06	6.1283e-05	True
LmxM.33.0175.1_14_0.326902465166131_606-625_1	LmxM.33.0175.1	365.36	692.33	365.36	692.33	0.92027	53453	4493.2	4.8778	1	5.3639e-07	1.0728e-06	6.183e-05	True
LmxM.24.0270.1_0_0.189509306260575_777-796_1	LmxM.24.0270.1	847.47	1432.2	847.47	1432.2	0.75632	1.7096e+05	14376	4.8769	1	5.3886e-07	1.0777e-06	6.2024e-05	True
LmxM.31.2360.1_33_0.360884749708964_936-917_0	LmxM.31.2360.1	424.42	786.73	424.42	786.73	0.88881	65634	5524	4.8748	1	5.4473e-07	1.0895e-06	6.2607e-05	True
LmxM.13.0430.1_43_0.139586823003908_243-262_1	LmxM.13.0430.1	825.5	251.75	825.5	251.75	-1.7093	1.6459e+05	13862	4.8731	5.4941e-07	1	1.0988e-06	6.3053e-05	False
LmxM.30.2150.1_46_0.0888888888888889_72-91_1	LmxM.30.2150.1	350.25	667.44	350.25	667.44	0.9283	50305	4239.3	4.8716	1	5.5344e-07	1.1069e-06	6.3423e-05	True
LmxM.08_29.2870.1_52_0.323834196891192_380-361_0	LmxM.08_29.2870.1	170.32	363.73	170.32	363.73	1.0901	18703	1576.6	4.871	1	5.5523e-07	1.1105e-06	6.3536e-05	True
LmxM.25.1040.1_57_0.215111111111111_475-494_1	LmxM.25.1040.1	479.37	873.09	479.37	873.09	0.86365	77510	6534.5	4.8707	1	5.5615e-07	1.1123e-06	6.3536e-05	True
LmxM.33.2030.1_38_0.133276499005399_462-481_1	LmxM.33.2030.1	560.4	998.97	560.4	998.97	0.83284	96170	8108.4	4.8704	1	5.5684e-07	1.1137e-06	6.3536e-05	True
LmxM.26.1200.1_29_0.0173557937723328_30-49_1	LmxM.26.1200.1	927.14	305.91	927.14	305.91	-1.5965	1.9296e+05	16284	4.8682	5.6324e-07	1	1.1265e-06	6.4173e-05	False
LmxM.14.1120.1_29_0.0665665665665666_527-546_1	LmxM.14.1120.1	363.99	689.4	363.99	689.4	0.91958	52946	4469.9	4.8672	1	5.6589e-07	1.1318e-06	6.4382e-05	True
LmxM.08_29.1860.1_43_0.110510510510511_181-200_1	LmxM.08_29.1860.1	730.72	1257.3	730.72	1257.3	0.78212	1.3865e+05	11707	4.8669	1	5.6675e-07	1.1335e-06	6.4387e-05	True
LmxM.32.1430.1_19_0.00761570005858231_45228_1	LmxM.32.1430.1	600.24	1059.7	600.24	1059.7	0.81903	1.0556e+05	8916.1	4.866	1	5.6932e-07	1.1386e-06	6.4586e-05	True
LmxM.34.2900.1_52_0.19031903190319_335-354_1	LmxM.34.2900.1	424.42	786	424.42	786	0.88747	65369	5524	4.8649	1	5.7256e-07	1.1451e-06	6.4861e-05	True
LmxM.25.0300.1_29_0.435606060606061_798-817_1	LmxM.25.0300.1	229.38	466.19	229.38	466.19	1.02	28038	2369.7	4.8645	1	5.7371e-07	1.1474e-06	6.4897e-05	True
LmxM.28.0620.1_29_0.0944782168186424_366-385_1	LmxM.28.0620.1	579.63	131.73	579.63	131.73	-2.1291	1.0031e+05	8495.6	4.8595	5.885e-07	1	1.177e-06	6.6475e-05	False
LmxM.07.0910.1_19_0.0425068119891008_239-220_0	LmxM.07.0910.1	734.84	1262.4	734.84	1262.4	0.77988	1.3918e+05	11798	4.8572	1	5.9519e-07	1.1904e-06	6.71e-05	True
LmxM.11.0350.1_14_0.36745406824147_276-295_1	LmxM.11.0350.1	561.78	123.68	561.78	123.68	-2.1743	95964	8135.9	4.8571	5.9574e-07	1	1.1915e-06	6.71e-05	False
LmxM.36.5365.1_43_0.230769230769231_381-362_0	LmxM.36.5365.1	615.35	1081.7	615.35	1081.7	0.81278	1.0873e+05	9228.1	4.8543	1	6.0394e-07	1.2079e-06	6.7911e-05	True
LmxM.36.0880.1_14_0.262693156732892_234-253_1	LmxM.36.0880.1	337.89	646.22	337.89	646.22	0.93344	47533	4034.7	4.8541	1	6.0466e-07	1.2093e-06	6.7911e-05	True
LmxM.34.5260.1_67_0.434108527131783_108-127_1	LmxM.34.5260.1	358.49	38.056	358.49	38.056	-3.2024	51340	4377.3	4.8529	6.0842e-07	1	1.2168e-06	6.8236e-05	False
LmxM.19.0330.1_29_0.0475583864118896_106-125_1	LmxM.19.0330.1	354.37	36.592	354.37	36.592	-3.2408	50492	4308.1	4.8521	6.1068e-07	1	1.2214e-06	6.8348e-05	False
LmxM.18.0280.1_43_0.0797922568460812_160-179_1	LmxM.18.0280.1	515.08	927.25	515.08	927.25	0.84692	84942	7216.3	4.852	1	6.1114e-07	1.2223e-06	6.8348e-05	True
LmxM.36.4990.1_43_0.101474926253687_165-184_1	LmxM.36.4990.1	347.51	34.397	347.51	34.397	-3.2995	49019	4193.6	4.8474	6.253e-07	1	1.2506e-06	6.9832e-05	False
LmxM.24.0280.1_38_0.175157690441533_354-373_1	LmxM.24.0280.1	255.48	8.0503	255.48	8.0503	-4.8247	30610	2747.3	4.8461	6.2945e-07	1	1.2589e-06	7.0195e-05	False
LmxM.06.0080.1_38_0.170719351570415_331-350_1	LmxM.06.0080.1-LmxM.06.0090.1	1546.6	2429	1546.6	2429	0.65092	3.8931e+05	33159	4.8457	1	6.3084e-07	1.2617e-06	7.0251e-05	True
LmxM.34.0570.1_0_0.0161213845424372_106-87_0	LmxM.34.0570.1	285.7	559.86	285.7	559.86	0.96812	37583	3203.2	4.8442	1	6.3566e-07	1.2713e-06	7.0688e-05	True
LmxM.26.2280.1_67_0.261904761904762_210-229_1	LmxM.26.2280.1	538.43	114.17	538.43	114.17	-2.2277	89998	7672.2	4.8438	6.3704e-07	1	1.2741e-06	7.0742e-05	False
LmxM.09.1120.1_14_0.281207133058985_200-219_1	LmxM.09.1120.1	554.91	987.99	554.91	987.99	0.83111	93780	7998.7	4.8424	1	6.4147e-07	1.2829e-06	7.1134e-05	True
LmxM.19.0730.1_43_0.223661485319516_252-271_1	LmxM.19.0730.1	346.13	658.66	346.13	658.66	0.92624	48837	4170.8	4.8393	1	6.5152e-07	1.303e-06	7.2146e-05	True
LmxM.08_29.0660.1_29_0.0254668930390492_52-33_0	LmxM.08_29.0660.1	1403.8	580.35	1403.8	580.35	-1.2728	3.39e+05	28977	4.8371	6.5862e-07	1	1.3172e-06	7.2831e-05	False
LmxM.12.1210.1_52_0.0785690404546974_225-244_1	LmxM.12.1210.1	1019.2	360.07	1019.2	360.07	-1.4985	2.1721e+05	18570	4.8366	6.6035e-07	1	1.3207e-06	7.2919e-05	False
LmxM.20.1470.1_52_0.14172335600907_239-258_1	LmxM.20.1470.1	418.93	775.02	418.93	775.02	0.88595	63402	5425.6	4.8344	1	6.6784e-07	1.3357e-06	7.3644e-05	True
LmxM.34.4810.1_52_0.0182767624020888_32-13_0	LmxM.34.4810.1	402.45	748.68	402.45	748.68	0.89389	59938	5133.5	4.8324	1	6.7464e-07	1.3493e-06	7.4254e-05	True
LmxM.28.1260.1_19_0.0648148148148148_210-229_1	LmxM.28.1260.1	384.59	720.14	384.59	720.14	0.9032	56295	4822.2	4.832	1	6.7582e-07	1.3516e-06	7.4254e-05	True
LmxM.36.6380.1_29_0.106469002695418_241-222_0	LmxM.36.6380.1	390.09	728.92	390.09	728.92	0.90025	57404	4917.4	4.8319	1	6.762e-07	1.3524e-06	7.4254e-05	True
LmxM.30.2190.1_0_0.0888599913307326_202-221_1	LmxM.30.2190.1	428.54	789.66	428.54	789.66	0.88025	65203	5598.1	4.8264	1	6.9502e-07	1.39e-06	7.6215e-05	True
LmxM.34.3210.1_29_0.0711779448621554_135-154_1	LmxM.34.3210.1	141.47	310.3	141.47	310.3	1.1276	14251	1223.8	4.826	1	6.9669e-07	1.3934e-06	7.6292e-05	True
LmxM.25.1443.1_43_0.100508905852417_72-91_1	LmxM.25.1443.1	421.68	778.68	421.68	778.68	0.88333	63727	5474.8	4.825	1	7.0017e-07	1.4003e-06	7.6566e-05	True
LmxM.29.0550.1_29_0.164750957854406_298-317_1	LmxM.29.0550.1	418.93	774.29	418.93	774.29	0.88459	63141	5425.6	4.8244	1	7.0201e-07	1.404e-06	7.6661e-05	True
LmxM.36.4160.1_67_0.406965174129353_404-423_1	LmxM.36.4160.1	234.88	473.5	234.88	473.5	1.0084	28472	2447.9	4.8231	1	7.0682e-07	1.4136e-06	7.6994e-05	True
LmxM.25.1040.1_57_0.261777777777778_580-599_1	LmxM.25.1040.1	493.1	890.66	493.1	890.66	0.85168	79025	6794.5	4.823	1	7.0701e-07	1.414e-06	7.6994e-05	True
LmxM.07.0850.1_14_0.311475409836066_176-157_0	LmxM.07.0850.1	543.92	118.56	543.92	118.56	-2.1883	90467	7780.6	4.8224	7.0931e-07	1	1.4186e-06	7.7138e-05	False
LmxM.30.0450h.1_67_0.251572327044025_150-169_1	LmxM.30.0450h.1	160.7	344.7	160.7	344.7	1.0962	16927	1456.3	4.8215	1	7.1234e-07	1.4247e-06	7.7361e-05	True
LmxM.34.5220.1_34_0.0480668756530825_39-58_1	LmxM.34.5220.1	488.98	884.07	488.98	884.07	0.85307	78048	6716.2	4.821	1	7.1436e-07	1.4287e-06	7.7473e-05	True
LmxM.31.1495.1_14_0.124561403508772_132-151_1	LmxM.31.1495.1	467	849.67	467	849.67	0.86208	73218	6303	4.82	1	7.1773e-07	1.4355e-06	7.7634e-05	True
LmxM.33.3440.1_38_0.0208986415882968_36-55_1	LmxM.33.3440.1	504.09	907.49	504.09	907.49	0.84693	81365	7004.5	4.82	1	7.1781e-07	1.4356e-06	7.7634e-05	True
LmxM.31.2040.1_0_0.181398651047213_505-524_1	LmxM.31.2040.1	262.35	519.61	262.35	519.61	0.98324	33092	2849.2	4.8197	1	7.1885e-07	1.4377e-06	7.764e-05	True
LmxM.26.0840.1_14_0.13719298245614_381-400_1	LmxM.26.0840.1	340.64	648.41	340.64	648.41	0.92667	47363	4079.9	4.8185	1	7.2323e-07	1.4465e-06	7.8006e-05	True
LmxM.05.0420.1_81_0.404761904761905_128-147_1	LmxM.05.0420.1	494.47	96.604	494.47	96.604	-2.3438	79150	6820.6	4.8179	7.2548e-07	1	1.451e-06	7.8141e-05	False
LmxM.22.1530.1_14_0.327891156462585_237-256_1	LmxM.22.1530.1	425.8	784.54	425.8	784.54	0.88013	64348	5548.7	4.816	1	7.3237e-07	1.4647e-06	7.8776e-05	True
LmxM.23.1680.1_43_0.113565891472868_582-601_1	LmxM.23.1680.1	420.3	775.76	420.3	775.76	0.8826	63173	5450.2	4.8148	1	7.3682e-07	1.4736e-06	7.9147e-05	True
LmxM.32.1310.1_43_0.20019870839543_399-418_1	LmxM.32.1310.1	190.92	1.4637	190.92	1.4637	-6.2836	17947	1843	4.8126	7.4496e-07	1	1.4899e-06	7.9912e-05	False
LmxM.33.4070.1_52_0.296135265700483_608-627_1	LmxM.33.4070.1	763.69	226.87	763.69	226.87	-1.7466	1.4409e+05	12445	4.8121	7.4677e-07	1	1.4935e-06	7.9998e-05	False
LmxM.32.2020.1_52_0.101649405446874_254-273_1	LmxM.32.2020.1	377.72	707.69	377.72	707.69	0.90402	54440	4703.9	4.8111	1	7.505e-07	1.501e-06	8.0288e-05	True
LmxM.26.0150.1_19_0.00556483027267668_45007_1	LmxM.26.0150.1	336.52	641.1	336.52	641.1	0.92783	46384	4012.1	4.8085	1	7.6019e-07	1.5204e-06	8.1215e-05	True
LmxM.25.0670.1_29_0.0225366876310273_38-57_1	LmxM.25.0670.1	427.17	786	427.17	786	0.87818	64380	5573.4	4.8065	1	7.6794e-07	1.5359e-06	8.1932e-05	True
LmxM.33.3100.1_57_0.460636515912898_544-563_1	LmxM.33.3100.1	76.918	188.08	76.918	188.08	1.279	6178.9	535.04	4.806	1	7.7042e-07	1.5408e-06	8.2014e-05	True
LmxM.36.6590.1_19_0.145351823317925_280-299_1	LmxM.36.6590.1	236.25	5.8548	236.25	5.8548	-5.1131	26541	2467.6	4.8058	7.7079e-07	1	1.5416e-06	8.2014e-05	False
LmxM.22.0260.1_86_0.432273262661955_357-376_1	LmxM.22.0260.1	318.66	611.82	318.66	611.82	0.93893	42972	3722.1	4.8052	1	7.7301e-07	1.546e-06	8.2036e-05	True
LmxM.01.0810.1_29_0.148613797549968_464-445_0	LmxM.01.0810.1	421.68	777.22	421.68	777.22	0.88062	63205	5474.8	4.8052	1	7.7308e-07	1.5462e-06	8.2036e-05	True
LmxM.14.0900.1_0_0.178620218579235_520-539_1	LmxM.14.0900.1	1384.5	574.5	1384.5	574.5	-1.2676	3.2807e+05	28426	4.8044	7.7596e-07	1	1.5519e-06	8.2231e-05	False
LmxM.36.6950.1_29_0.242653232577666_281-300_1	LmxM.36.6950.1	589.25	1037	589.25	1037	0.81445	1.0025e+05	8691.1	4.8031	1	7.8109e-07	1.5622e-06	8.2664e-05	True
LmxM.16.0660.1_14_0.29512051734274_498-517_1	LmxM.16.0660.1	385.96	51.961	385.96	51.961	-2.8692	55779	4846	4.8017	7.8651e-07	1	1.573e-06	8.3125e-05	False
LmxM.28.2640.1_29_0.113298337707787_252-271_1	LmxM.28.2640.1	390.09	726.72	390.09	726.72	0.89591	56662	4917.4	4.8006	1	7.9102e-07	1.582e-06	8.3459e-05	True
LmxM.18.0820.1_14_0.140871525169046_1135-1116_0	LmxM.18.0820.1	384.59	717.94	384.59	717.94	0.8988	55561	4822.2	4.8004	1	7.9179e-07	1.5836e-06	8.3459e-05	True
LmxM.34.2790.1_29_0.0926385442514475_107-126_1	LmxM.34.2790.1	461.51	839.43	461.51	839.43	0.86164	71411	6200.9	4.7992	1	7.9648e-07	1.593e-06	8.3842e-05	True
LmxM.09.1030.1_43_0.349619978284473_317-336_1	LmxM.09.1030.1	593.37	1042.9	593.37	1042.9	0.81252	1.0103e+05	8775.3	4.7985	1	7.9916e-07	1.5983e-06	8.4012e-05	True
LmxM.27.0480.1_38_0.0866890380313199_158-139_0	LmxM.27.0480.1	714.24	1225.1	714.24	1225.1	0.77759	1.3049e+05	11342	4.7968	1	8.0594e-07	1.6119e-06	8.4611e-05	True
LmxM.32.1790.1_52_0.284776902887139_210-229_1	LmxM.32.1790.1	314.54	604.5	314.54	604.5	0.94031	42039	3656.1	4.7955	1	8.1128e-07	1.6226e-06	8.5059e-05	True
LmxM.04.1230.1_43_0.112290008841733_118-137_1	LmxM.04.1230.1	613.97	1073.6	613.97	1073.6	0.80523	1.0564e+05	9199.6	4.7922	1	8.2466e-07	1.6493e-06	8.6299e-05	True
LmxM.23.0140.1_29_0.105433901054339_126-145_1	LmxM.23.0140.1	118.12	266.39	118.12	266.39	1.1665	10992	957.28	4.7921	1	8.253e-07	1.6506e-06	8.6299e-05	True
LmxM.28.2790.1_43_0.302532511978097_436-455_1	LmxM.28.2790.1	322.78	617.68	322.78	617.68	0.93417	43482	3788.5	4.7911	1	8.294e-07	1.6588e-06	8.6614e-05	True
LmxM.16.0750.1_43_0.216276477146042_381-400_1	LmxM.16.0750.1	670.29	1158.5	670.29	1158.5	0.78851	1.1918e+05	10388	4.7903	1	8.3267e-07	1.6653e-06	8.6839e-05	True
LmxM.27.2160.1_33_0.307692307692308_353-334_0	LmxM.27.2160.1	637.32	1108.7	637.32	1108.7	0.79787	1.1112e+05	9687.2	4.7897	1	8.3498e-07	1.67e-06	8.6966e-05	True
LmxM.08_29.0150.1_43_0.063973063973064_126-145_1	LmxM.08_29.0150.1	436.79	73.916	436.79	73.916	-2.5469	65837	5747.2	4.7875	8.4424e-07	1	1.6885e-06	8.7814e-05	False
LmxM.03.0480.1_29_0.0238805970149254_76-57_0	LmxM.03.0480.1	454.64	827.72	454.64	827.72	0.86298	69593	6073.9	4.787	1	8.4649e-07	1.693e-06	8.7932e-05	True
LmxM.29.1380.1_52_0.195473251028807_180-199_1	LmxM.29.1380.1	572.77	135.39	572.77	135.39	-2.0727	95648	8356.8	4.7845	8.5699e-07	1	1.714e-06	8.8906e-05	False
LmxM.04.0050.1_52_0.389206349206349_609-628_1	LmxM.04.0050.1	1004.1	1648.8	1004.1	1648.8	0.71506	2.0788e+05	18189	4.7809	1	8.7243e-07	1.7449e-06	9.0379e-05	True
LmxM.34.0720.1_19_0.0365205843293493_51-70_1	LmxM.34.0720.1	355.75	670.37	355.75	670.37	0.91221	49494	4331.1	4.7807	1	8.7348e-07	1.747e-06	9.0379e-05	True
LmxM.30.1840.1_29_0.431661750245821_1750-1769_1	LmxM.30.1840.1	200.54	412.76	200.54	412.76	1.0378	22520	1971.2	4.78	1	8.7656e-07	1.7531e-06	9.0579e-05	True
LmxM.32.0590.1_29_0.0905631659056317_232-251_1	LmxM.32.0590.1	449.15	818.2	449.15	818.2	0.86382	68101	5972.8	4.7753	1	8.9715e-07	1.7943e-06	9.2585e-05	True
LmxM.09.1230.1_0_0.163280662151994_211-230_1	LmxM.09.1230.1	645.56	1119.7	645.56	1119.7	0.79357	1.1241e+05	9861	4.7749	1	8.9897e-07	1.7979e-06	9.2651e-05	True
LmxM.31.1470.1_52_0.397619047619048_330-349_1	LmxM.31.1470.1	811.76	256.15	811.76	256.15	-1.6602	1.5435e+05	13543	4.7743	9.0161e-07	1	1.8032e-06	9.2803e-05	False
LmxM.27.1130.1_0_0.185139573070608_447-466_1	LmxM.27.1130.1	336.52	638.9	336.52	638.9	0.92289	45718	4012.1	4.7739	1	9.0357e-07	1.8071e-06	9.2883e-05	True
LmxM.33.1220.1_29_0.322425828970332_729-748_1	LmxM.33.1220.1	293.94	569.38	293.94	569.38	0.9515	37933	3330.9	4.7725	1	9.0982e-07	1.8196e-06	9.3404e-05	True
LmxM.29.0140.1_43_0.0470701248799232_46-65_1	LmxM.29.0140.1	401.07	742.09	401.07	742.09	0.88608	58147	5109.4	4.7708	1	9.1736e-07	1.8347e-06	9.4055e-05	True
LmxM.36.6760.1_67_0.324324324324324_263-244_0	LmxM.36.6760.1	368.11	689.4	368.11	689.4	0.90338	51614	4539.8	4.7685	1	9.2813e-07	1.8563e-06	9.5036e-05	True
LmxM.05.0390.1_43_0.351952770208901_769-788_1	LmxM.05.0390.1	653.8	1131.4	653.8	1131.4	0.79029	1.1406e+05	10036	4.7678	1	9.3128e-07	1.8626e-06	9.5206e-05	True
LmxM.36.0460.1_43_0.281553398058252_525-506_0	LmxM.36.0460.1	519.2	111.97	519.2	111.97	-2.2031	82916	7296.2	4.7676	9.3221e-07	1	1.8644e-06	9.5206e-05	False
Non-targeting-804	Non-target-18	469.75	849.67	469.75	849.67	0.85364	72170	6354.3	4.7661	1	9.3921e-07	1.8784e-06	9.5797e-05	True
LmxM.14.0500.1_29_0.151332327802916_294-313_1	LmxM.14.0500.1	716.99	1225.8	716.99	1225.8	0.77292	1.2947e+05	11403	4.7652	1	9.4317e-07	1.8863e-06	9.6031e-05	True
LmxM.34.4370.1_67_0.298550724637681_92-111_1	LmxM.34.4370.1	328.28	625	328.28	625	0.92686	44021	3877.5	4.7651	1	9.4394e-07	1.8879e-06	9.6031e-05	True
Non-targeting-369	Non-target-74	464.26	840.89	464.26	840.89	0.85561	70927	6251.9	4.7634	1	9.5199e-07	1.904e-06	9.6725e-05	True
LmxM.09.0120.1_52_0.101971657424522_320-339_1	LmxM.09.0120.1	576.89	1014.3	576.89	1014.3	0.8131	95682	8440	4.7617	1	9.6006e-07	1.9201e-06	9.7419e-05	True
LmxM.28.1150.1_14_0.0651392632524708_136-155_1	LmxM.28.1150.1	554.91	980.67	554.91	980.67	0.82039	90637	7998.7	4.7605	1	9.6534e-07	1.9307e-06	9.7829e-05	True
LmxM.29.0990.1_67_0.304042179261863_528-509_0	LmxM.29.0990.1	488.98	878.95	488.98	878.95	0.84469	76037	6716.2	4.7584	1	9.7545e-07	1.9509e-06	9.8727e-05	True
LmxM.09.0030.1_33_0.174454828660436_178-159_0	LmxM.09.0030.1	502.72	900.17	502.72	900.17	0.83919	78985	6978.1	4.7579	1	9.7799e-07	1.956e-06	9.8857e-05	True
LmxM.17.1340.1_57_0.332251082251082_296-315_1	LmxM.17.1340.1	163.45	0.73185	163.45	0.73185	-6.5692	13239	1490.4	4.7517	1.0085e-06	1	2.0169e-06	0.00010181	False
LmxM.27.1310.1_43_0.0971620971620972_195-214_1	LmxM.27.1310.1	342.01	646.22	342.01	646.22	0.916	46271	4102.6	4.7494	1	1.0199e-06	2.0398e-06	0.00010283	True
LmxM.33.0770.1_29_0.489827856025039_308-327_1	LmxM.33.0770.1	537.05	952.13	537.05	952.13	0.82492	86144	7645.2	4.7472	1	1.0314e-06	2.0628e-06	0.00010386	True
LmxM.32.2570.1_57_0.241161616161616_372-391_1	LmxM.32.2570.1	414.81	761.85	414.81	761.85	0.87548	60219	5352.2	4.7437	1	1.0493e-06	2.0986e-06	0.00010552	True
LmxM.15.0890.1_29_0.0739247311827957_171-152_0	LmxM.15.0890.1	9469.2	12531	9469.2	12531	0.4042	4.6886e+06	4.1698e+05	4.7422	1	1.0572e-06	2.1145e-06	0.00010614	True
LmxM.36.5320.1_33_0.111455108359133_224-205_0	LmxM.36.5320.1	208.78	425.2	208.78	425.2	1.0227	23420	2083	4.742	1	1.0581e-06	2.1162e-06	0.00010614	True
LmxM.34.3630.1_67_0.388620504562534_716-735_1	LmxM.34.3630.1	456.01	826.25	456.01	826.25	0.85609	68538	6099.2	4.7407	1	1.0649e-06	2.1297e-06	0.00010668	True
LmxM.17.0150.1_86_0.420289855072464_484-503_1	LmxM.17.0150.1	1041.1	385.68	1041.1	385.68	-1.4303	2.1481e+05	19129	4.7392	1.0728e-06	1	2.1456e-06	0.00010734	False
LmxM.30.0050.1_71_0.27536231884058_182-201_1	LmxM.30.0050.1	376.35	700.38	376.35	700.38	0.89429	52496	4680.4	4.7363	1	1.0883e-06	2.1766e-06	0.00010873	True
LmxM.33.3320.1_33_0.229437229437229_99-118_1	LmxM.33.3320.1	363.99	680.62	363.99	680.62	0.90111	50127	4469.9	4.7359	1	1.0906e-06	2.1812e-06	0.00010873	True
LmxM.19.1050.1_29_0.121347201584943_483-502_1	LmxM.19.1050.1	263.72	517.41	263.72	517.41	0.96964	32181	2869.7	4.7358	1	1.0908e-06	2.1816e-06	0.00010873	True
LmxM.26.1420.1_14_0.231769752317698_1671-1690_1	LmxM.26.1420.1	546.67	965.3	546.67	965.3	0.81917	87628	7835	4.7295	1	1.1253e-06	2.2506e-06	0.00011202	True
LmxM.06.0090.1_29_0.0502008032128514_94-113_1	LmxM.06.0090.1	4252.5	5995.3	4252.5	5995.3	0.49542	1.5187e+06	1.3596e+05	4.7265	1	1.1421e-06	2.2843e-06	0.00011356	True
LmxM.36.2170.1_43_0.018785495849716_39-58_1	LmxM.36.2170.1	479.37	861.38	479.37	861.38	0.8442	72968	6534.5	4.7258	1	1.1461e-06	2.2921e-06	0.0001138	True
LmxM.05.0860.1_48_0.482905982905983_223-242_1	LmxM.05.0860.1	607.1	1056.8	607.1	1056.8	0.79866	1.0111e+05	9057.5	4.725	1	1.1508e-06	2.3015e-06	0.00011413	True
LmxM.03.0150.1_78_0.217948717948718_215-196_0	LmxM.03.0150.1	288.44	21.224	288.44	21.224	-3.7031	35703	3245.6	4.724	1.1563e-06	1	2.3126e-06	0.00011453	False
LmxM.20.1600.1_52_0.0182239893969516_46-65_1	LmxM.20.1600.1	251.36	496.19	251.36	496.19	0.97833	29972	2686.6	4.7235	1	1.159e-06	2.3179e-06	0.00011465	True
LmxM.29.2290.1_0_0.190571049136786_570-589_1	LmxM.29.2290.1	299.43	24.883	299.43	24.883	-3.537	37689	3416.8	4.7216	1.17e-06	1	2.34e-06	0.0001156	False
LmxM.20.0420.1_57_0.494623655913978_556-537_0	LmxM.20.0420.1	374.98	696.72	374.98	696.72	0.892	51758	4656.9	4.7147	1	1.2101e-06	2.4201e-06	0.00011926	True
LmxM.36.6400.1_29_0.27330779054917_206-225_1	LmxM.36.6400.1	374.98	696.72	374.98	696.72	0.892	51758	4656.9	4.7147	1	1.2101e-06	2.4201e-06	0.00011926	True
LmxM.20.0500.1_29_0.332132132132132_543-562_1	LmxM.20.0500.1	366.73	683.54	366.73	683.54	0.89648	50184	4516.5	4.7141	1	1.214e-06	2.428e-06	0.00011945	True
LmxM.31.3470.1_74_0.278265963678969_465-484_1	LmxM.31.3470.1	359.87	672.57	359.87	672.57	0.90035	48890	4400.4	4.7139	1	1.2151e-06	2.4301e-06	0.00011945	True
LmxM.30.2740.1_67_0.406224406224406_493-512_1	LmxM.30.2740.1	436.79	794.05	436.79	794.05	0.86083	63820	5747.2	4.7126	1	1.2226e-06	2.4453e-06	0.00012005	True
LmxM.22.1170.1_43_0.346067415730337_927-908_0	LmxM.22.1170.1	454.64	821.86	454.64	821.86	0.85275	67426	6073.9	4.7119	1	1.2273e-06	2.4545e-06	0.00012035	True
LmxM.12.0360.1_57_0.0910746812386157_90-109_1	LmxM.12.0360.1	447.77	810.88	447.77	810.88	0.85529	65925	5947.6	4.7083	1	1.2488e-06	2.4976e-06	0.00012231	True
LmxM.36.1000.1_14_0.140323824209715_554-535_0	LmxM.36.1000.1	157.96	0.73185	157.96	0.73185	-6.5202	12360	1422.4	4.7078	1.2519e-06	1	2.5037e-06	0.00012246	False
LmxM.23.0200.1_29_0.471544715447154_229-248_1	LmxM.23.0200.1	265.09	518.15	265.09	518.15	0.96421	32018	2890.2	4.707	1	1.2567e-06	2.5135e-06	0.00012261	True
LmxM.33.1230.1_0_0.0222082547663943_102-121_1	LmxM.33.1230.1	391.46	722.33	391.46	722.33	0.88212	54738	4941.3	4.707	1	1.2572e-06	2.5144e-06	0.00012261	True
Non-targeting-552	Non-target-77	126.37	278.83	126.37	278.83	1.1356	11623	1049.3	4.7068	1	1.258e-06	2.5161e-06	0.00012261	True
LmxM.31.2660.1_46_0.138261464750171_196-215_1	LmxM.31.2660.1	156.58	332.99	156.58	332.99	1.0837	15560	1405.5	4.7054	1	1.2671e-06	2.5342e-06	0.00012331	True
LmxM.25.0300.1_43_0.25487012987013_478-459_0	LmxM.25.0300.1	475.24	853.33	475.24	853.33	0.84309	71475	6457.1	4.7051	1	1.2684e-06	2.5369e-06	0.00012331	True
LmxM.21.1020.1_89_0.411392405063291_401-382_0	LmxM.21.1020.1	633.2	1094.1	633.2	1094.1	0.78806	1.0622e+05	9600.6	4.704	1	1.2758e-06	2.5517e-06	0.00012388	True
LmxM.29.2810.1_29_0.0744336569579288_42-61_1	LmxM.29.2810.1	697.76	204.92	697.76	204.92	-1.7627	1.2145e+05	10982	4.703	1.2819e-06	1	2.5637e-06	0.00012431	False
LmxM.29.3290.1_29_0.0879897238278741_268-287_1	LmxM.29.3290.1	510.96	908.22	510.96	908.22	0.82861	78909	7136.7	4.7025	1	1.2848e-06	2.5697e-06	0.00012445	True
LmxM.34.5030.1_38_0.0532581453634085_79-98_1	LmxM.34.5030.1	376.35	54.888	376.35	54.888	-2.7553	51669	4680.4	4.7018	1.2896e-06	1	2.5791e-06	0.00012475	False
LmxM.08_29.1210.1_0_0.0788530465949821_81-100_1	LmxM.08_29.1210.1	392.83	723.79	392.83	723.79	0.87999	54768	4965.2	4.6969	1	1.3207e-06	2.6415e-06	0.00012761	True
LmxM.15.0590.1_33_0.173728813559322_132-113_0	LmxM.15.0590.1	442.28	801.37	442.28	801.37	0.85605	64473	5847.2	4.696	1	1.3263e-06	2.6526e-06	0.00012799	True
LmxM.36.2270.1_43_0.303030303030303_425-406_0	LmxM.36.2270.1	646.94	1113.9	646.94	1113.9	0.78295	1.0901e+05	9890	4.6952	1	1.3317e-06	2.6634e-06	0.00012836	True
LmxM.26.1560.1_19_0.173696387257519_969-988_1	LmxM.26.1560.1	381.84	706.23	381.84	706.23	0.88542	52613	4774.8	4.6945	1	1.3366e-06	2.6732e-06	0.00012867	True
Non-targeting-211	Non-target-171	377.72	699.64	377.72	699.64	0.88754	51816	4703.9	4.6937	1	1.3414e-06	2.6827e-06	0.00012897	True
LmxM.32.1610.1_14_0.129668780831572_174-193_1	LmxM.32.1610.1	265.09	517.41	265.09	517.41	0.96218	31833	2890.2	4.6934	1	1.3434e-06	2.6867e-06	0.00012901	True
LmxM.08_29.0050.1_34_0.161961367013373_332-313_0	LmxM.08_29.0050.1	662.05	1135.8	662.05	1135.8	0.77783	1.1223e+05	10211	4.6885	1	1.3758e-06	2.7517e-06	0.00013183	True
LmxM.32.0530.1_14_0.23491626519844_1018-1037_1	LmxM.32.0530.1	399.7	734.04	399.7	734.04	0.8753	55892	5085.3	4.6885	1	1.3761e-06	2.7523e-06	0.00013183	True
LmxM.34.4820.1_71_0.23015873015873_221-240_1	LmxM.34.4820.1	273.33	530.59	273.33	530.59	0.95437	33090	3014.3	4.6856	1	1.3956e-06	2.7913e-06	0.00013354	True
LmxM.27.2260.1_33_0.387237762237762_1332-1313_0	LmxM.27.2260.1	229.38	457.4	229.38	457.4	0.9926	25997	2369.7	4.6841	1	1.4059e-06	2.8119e-06	0.00013436	True
LmxM.33.3815.1_63_0.246073298429319_151-132_0	LmxM.33.3815.1	399.7	733.31	399.7	733.31	0.87387	55647	5085.3	4.6782	1	1.4468e-06	2.8936e-06	0.0001381	True
LmxM.34.3130.1_43_0.260536398467433_132-151_1	LmxM.34.3130.1	530.19	125.15	530.19	125.15	-2.0741	82029	7510.4	4.6738	1.4782e-06	1	2.9564e-06	0.00014093	False
LmxM.13.1490.1_29_0.477115716753022_1100-1119_1	LmxM.13.1490.1-LmxM.14.0840.1	218.39	438.38	218.39	438.38	1.0019	24196	2215.5	4.6736	1	1.48e-06	2.96e-06	0.00014093	True
LmxM.11.1340.1_57_0.433753943217666_830-811_0	LmxM.11.1340.1	796.65	1333.4	796.65	1333.4	0.74238	1.4406e+05	13195	4.6728	1	1.4855e-06	2.9709e-06	0.00014124	True
LmxM.20.0680.1_62_0.216049382716049_143-124_0	LmxM.20.0680.1	434.04	786.73	434.04	786.73	0.85657	62197	5697.4	4.6726	1	1.4868e-06	2.9736e-06	0.00014124	True
LmxM.32.0110.1_71_0.479697828139754_499-518_1	LmxM.32.0110.1	410.69	750.14	410.69	750.14	0.86753	57614	5279	4.672	1	1.4913e-06	2.9826e-06	0.00014146	True
LmxM.22.1210.1_29_0.426376440460948_2003-1984_0	LmxM.22.1210.1	292.56	561.33	292.56	561.33	0.93773	36116	3309.5	4.6718	1	1.4927e-06	2.9855e-06	0.00014146	True
LmxM.31.0220.1_19_0.128728923476005_394-413_1	LmxM.31.0220.1	329.65	621.34	329.65	621.34	0.91239	42541	3899.9	4.6708	1	1.5001e-06	3.0001e-06	0.00014198	True
LmxM.31.1620.1_14_0.113715277777778_253-272_1	LmxM.31.1620.1	402.45	736.97	402.45	736.97	0.87118	55952	5133.5	4.6689	1	1.5139e-06	3.0278e-06	0.00014312	True
LmxM.21.1295.1_43_0.335766423357664_282-263_0	LmxM.21.1295.1	570.02	995.31	570.02	995.31	0.80306	90436	8301.4	4.6678	1	1.5224e-06	3.0447e-06	0.00014373	True
LmxM.29.0090.1_57_0.490538573508006_332-351_1	LmxM.29.0090.1	300.81	574.5	300.81	574.5	0.9312	37454	3438.3	4.6676	1	1.524e-06	3.0479e-06	0.00014373	True
LmxM.34.0350.1_0_0.0615530303030303_127-146_1	LmxM.34.0350.1	396.95	728.19	396.95	728.19	0.87369	54858	5037.1	4.667	1	1.5278e-06	3.0556e-06	0.00014377	True
LmxM.25.0890.1_43_0.211640211640212_155-174_1	LmxM.25.0890.1	240.37	474.97	240.37	474.97	0.97962	27518	2526.8	4.667	1	1.5281e-06	3.0561e-06	0.00014377	True
LmxM.28.1130.1_14_0.279796048438496_435-454_1	LmxM.28.1130.1	2806.1	4093.2	2806.1	4093.2	0.54448	8.2827e+05	76072	4.6665	1	1.5321e-06	3.0641e-06	0.00014397	True
LmxM.31.3470.1_43_0.462800234329233_780-799_1	LmxM.31.3470.1	646.94	1110.9	646.94	1110.9	0.77916	1.0765e+05	9890	4.6658	1	1.5373e-06	3.0747e-06	0.0001443	True
LmxM.21.1130.1_52_0.395767195767196_744-763_1	LmxM.21.1130.1	144.22	309.57	144.22	309.57	1.0967	13670	1256.3	4.6649	1	1.5436e-06	3.0871e-06	0.00014471	True
LmxM.12.1220.1_29_0.158988896763525_669-688_1	LmxM.12.1220.1	506.84	898.71	506.84	898.71	0.82509	76781	7057.3	4.6647	1	1.5454e-06	3.0907e-06	0.00014471	True
LmxM.29.2170.1_49_0.163776493256262_265-246_0	LmxM.29.2170.1	468.38	839.43	468.38	839.43	0.84038	68839	6328.6	4.6642	1	1.5491e-06	3.0982e-06	0.00014489	True
LmxM.08.0550.1_43_0.395169082125604_402-421_1	LmxM.08.0550.1	582.38	1013.6	582.38	1013.6	0.79841	92978	8551.4	4.6632	1	1.5565e-06	3.113e-06	0.0001454	True
LmxM.27.2060.1_14_0.230034722222222_262-281_1	LmxM.27.2060.1	152.46	0	152.46	0	-7.2617	11622	1355.3	4.6628	1.5594e-06	1	3.1188e-06	0.0001455	False
LmxM.27.0490.1_19_0.165605095541401_1174-1155_0	LmxM.27.0490.1	406.57	742.82	406.57	742.82	0.86792	56534	5206.1	4.6603	1	1.5789e-06	3.1577e-06	0.00014714	True
LmxM.01.0440.1_71_0.372784448256146_642-661_1	LmxM.01.0440.1	706	213.7	706	213.7	-1.7194	1.2118e+05	11162	4.6598	1.5826e-06	1	3.1653e-06	0.00014732	False
LmxM.31.1170.1_57_0.403721682847896_493-512_1	LmxM.31.1170.1	335.14	629.39	335.14	629.39	0.90716	43290	3989.6	4.6585	1	1.593e-06	3.1859e-06	0.00014811	True
LmxM.17.0730.1_14_0.281234193222054_552-571_1	LmxM.17.0730.1	549.42	963.11	549.42	963.11	0.80867	85571	7889.5	4.6575	1	1.6003e-06	3.2006e-06	0.00014861	True
LmxM.08_29.2260.1_14_0.33748701973001_320-339_1	LmxM.08_29.2260.1	46.7	123.68	46.7	123.68	1.3862	2963.1	273.28	4.6567	1	1.6103e-06	3.2205e-06	0.00014919	True
LmxM.08_29.1500.1_52_0.346706290242694_695-714_1	LmxM.08_29.1500.1	1086.5	1749.8	1086.5	1749.8	0.68707	2.2003e+05	20295	4.6566	1	1.6076e-06	3.2152e-06	0.00014912	True
LmxM.36.3410.1_71_0.251539138082674_275-294_1	LmxM.36.3410.1	491.73	874.55	491.73	874.55	0.82941	73279	6768.4	4.6533	1	1.6333e-06	3.2665e-06	0.00015114	True
LmxM.36.1580.1_0_0.0493894660105704_267-286_1	LmxM.36.1580.1	532.93	937.49	532.93	937.49	0.81369	81835	7564.2	4.6516	1	1.647e-06	3.2939e-06	0.000152	True
LmxM.36.2130.1_29_0.0891608391608392_157-138_0	LmxM.36.2130.1	151.09	0	151.09	0	-7.2488	11414	1338.7	4.6514	1.6484e-06	1	3.2967e-06	0.000152	False
LmxM.32.1575.1_14_0.0642023346303502_108-89_0	LmxM.32.1575.1	151.09	0	151.09	0	-7.2488	11414	1338.7	4.6514	1.6484e-06	1	3.2967e-06	0.000152	False
LmxM.27.2080.1_43_0.0401606425702811_45007_1	LmxM.27.2080.1	373.6	690.13	373.6	690.13	0.8836	50095	4633.4	4.6501	1	1.6589e-06	3.3178e-06	0.0001528	True
LmxM.30.1100.1_38_0.112565445026178_133-114_0	LmxM.30.1100.1	744.46	234.92	744.46	234.92	-1.6598	1.2981e+05	12013	4.649	1.668e-06	1	3.336e-06	0.00015345	False
LmxM.31.3230.1_43_0.268388106416275_337-356_1	LmxM.31.3230.1	309.05	32.201	309.05	32.201	-3.2232	38322	3568.5	4.6481	1.6751e-06	1	3.3502e-06	0.00015383	False
LmxM.08_29.2100.1_57_0.226729069162767_426-445_1	LmxM.08_29.2100.1	622.21	1072.2	622.21	1072.2	0.78406	1.0122e+05	9370.9	4.648	1	1.676e-06	3.3519e-06	0.00015383	True
LmxM.17.0150.1_86_0.420289855072464_485-504_1	LmxM.17.0150.1	1351.6	581.09	1351.6	581.09	-1.2164	2.9682e+05	27489	4.6471	1.6834e-06	1	3.3669e-06	0.00015434	False
LmxM.32.2630.1_0_0.084854306756324_261-280_1	LmxM.32.2630.1	524.69	125.15	524.69	125.15	-2.0591	79819	7403.1	4.6437	1.7109e-06	1	3.4217e-06	0.00015667	False
LmxM.29.1020.1_14_0.282622139764997_450-469_1	LmxM.29.1020.1	736.22	1241.2	736.22	1241.2	0.75275	1.2751e+05	11829	4.6432	1	1.7154e-06	3.4308e-06	0.0001569	True
LmxM.05.0200.1_33_0.293570219966159_687-706_1	LmxM.05.0200.1	509.58	900.9	509.58	900.9	0.82082	76565	7110.2	4.6408	1	1.7356e-06	3.4711e-06	0.00015856	True
LmxM.24.1900.1_43_0.0100644122383253_17-36_1	LmxM.24.1900.1	368.11	680.62	368.11	680.62	0.88491	48830	4539.8	4.6381	1	1.7579e-06	3.5157e-06	0.00016032	True
LmxM.34.0780.1_14_0.392330383480826_927-946_1	LmxM.34.0780.1	163.45	342.5	163.45	342.5	1.0627	16030	1490.4	4.638	1	1.7589e-06	3.5178e-06	0.00016032	True
LmxM.34.5160.1_67_0.294245385450597_261-280_1	LmxM.34.5160.1	396.95	725.99	396.95	725.99	0.86934	54133	5037.1	4.6361	1	1.7751e-06	3.5503e-06	0.00016161	True
LmxM.29.1780.1_0_0.188729399255715_349-368_1	LmxM.29.1780.1	130.49	283.96	130.49	283.96	1.1158	11776	1096.2	4.6354	1	1.7814e-06	3.5628e-06	0.000162	True
LmxM.05.0060.1_43_0.0771382893685052_184-203_1	LmxM.05.0060.1	659.3	1126.3	659.3	1126.3	0.77169	1.0905e+05	10153	4.6349	1	1.7856e-06	3.5713e-06	0.00016202	True
LmxM.33.3290.1_43_0.314504881450488_448-467_1	LmxM.33.3290.1	601.61	1040	601.61	1040	0.78861	96072	8944.3	4.6349	1	1.7857e-06	3.5714e-06	0.00016202	True
LmxM.28.1370.1_57_0.309941520467836_258-277_1	LmxM.28.1370.1	677.15	1152.7	677.15	1152.7	0.76653	1.1305e+05	10535	4.6327	1	1.8049e-06	3.6099e-06	0.00016357	True
LmxM.10.0780.1_63_0.29047619047619_375-356_0	LmxM.10.0780.1	1282.9	542.3	1282.9	542.3	-1.2407	2.7424e+05	25566	4.6317	1.8132e-06	1	3.6265e-06	0.00016414	False
LmxM.12.0160.1_43_0.354636591478697_853-834_0	LmxM.12.0160.1	754.07	1266.1	754.07	1266.1	0.74683	1.3108e+05	12228	4.6303	1	1.8258e-06	3.6517e-06	0.00016505	True
LmxM.32.1690.1_43_0.34107776702162_1053-1072_1	LmxM.32.1690.1	379.1	697.45	379.1	697.45	0.87779	50674	4727.5	4.6301	1	1.8275e-06	3.655e-06	0.00016505	True
LmxM.06.0360.1_62_0.471238938053097_647-628_0	LmxM.06.0360.1	884.56	1456.4	884.56	1456.4	0.71871	1.6348e+05	15256	4.6295	1	1.8331e-06	3.6663e-06	0.00016537	True
LmxM.11.0420.1_29_0.109677419354839_258-239_0	LmxM.11.0420.1	763.69	247.36	763.69	247.36	-1.6224	1.333e+05	12445	4.6284	1.8425e-06	1	3.6849e-06	0.00016602	False
LmxM.27.2230.1_29_0.0574604665727258_363-382_1	LmxM.27.2230.1	502.72	889.19	502.72	889.19	0.82151	74682	6978.1	4.6265	1	1.8594e-06	3.7189e-06	0.00016736	True
LmxM.23.0310.1_43_0.0630423685553854_240-259_1	LmxM.23.0310.1	392.83	718.67	392.83	718.67	0.86976	53086	4965.2	4.6242	1	1.8803e-06	3.7606e-06	0.00016904	True
LmxM.33.3240.1_14_0.234064785788924_445-464_1	LmxM.33.3240.1	336.52	629.39	336.52	629.39	0.90128	42886	4012.1	4.6237	1	1.885e-06	3.77e-06	0.00016927	True
LmxM.24.1020.1_29_0.0735245631388065_219-238_1	LmxM.24.1020.1	538.43	943.35	538.43	943.35	0.80789	81981	7672.2	4.6229	1	1.8925e-06	3.785e-06	0.00016975	True
LmxM.25.1660.1_33_0.32952182952183_956-937_0	LmxM.25.1660.1	938.13	343.97	938.13	343.97	-1.4449	1.7651e+05	16553	4.6181	1.936e-06	1	3.872e-06	0.00017346	False
LmxM.05.0630.1_14_0.0452439356772963_156-175_1	LmxM.05.0630.1	935.38	342.5	935.38	342.5	-1.4468	1.7575e+05	16486	4.6175	1.9415e-06	1	3.8831e-06	0.00017375	False
LmxM.31.3990.1_29_0.245048104131296_423-442_1	LmxM.31.3990.1	512.33	903.1	512.33	903.1	0.81659	76349	7163.2	4.6171	1	1.9461e-06	3.8923e-06	0.00017397	True
LmxM.28.0260.1_29_0.276529338327091_878-897_1	LmxM.28.0260.1	226.63	449.35	226.63	449.35	0.98434	24802	2330.9	4.6131	1	1.9835e-06	3.9669e-06	0.00017708	True
LmxM.34.2970.1_29_0.481189851268591_546-565_1	LmxM.34.2970.1	282.95	542.3	282.95	542.3	0.93611	33631	3161	4.6129	1	1.9854e-06	3.9708e-06	0.00017708	True
LmxM.34.2610.1_43_0.0774719673802243_67-86_1	LmxM.34.2610.1	329.65	617.68	329.65	617.68	0.90389	41480	3899.9	4.6122	1	1.992e-06	3.984e-06	0.00017747	True
LmxM.28.1220.1_43_0.457183297947629_635-654_1	LmxM.28.1220.1	287.07	548.88	287.07	548.88	0.93271	34273	3224.4	4.6107	1	2.0063e-06	4.0125e-06	0.00017853	True
LmxM.04.0380.1_38_0.193032015065913_200-219_1	LmxM.04.0380.1	607.1	1045.8	607.1	1045.8	0.7836	96230	9057.5	4.6096	1	2.017e-06	4.0341e-06	0.00017929	True
LmxM.25.0900.1_38_0.0909090909090909_100-81_0	LmxM.25.0900.1	539.8	944.08	539.8	944.08	0.80534	81721	7699.3	4.6074	1	2.0386e-06	4.0772e-06	0.000181	True
LmxM.28.0720.1_29_0.0897207367795603_147-166_1	LmxM.28.0720.1	538.43	941.88	538.43	941.88	0.80565	81389	7672.2	4.6061	1	2.051e-06	4.1021e-06	0.0001819	True
LmxM.22.0280.1_29_0.0406793048973144_96-115_1	LmxM.22.0280.1	145.6	0	145.6	0	-7.1957	10599	1272.7	4.605	2.0628e-06	1	4.1256e-06	0.00018274	False
LmxM.08.1110.1_57_0.302808302808303_492-511_1	LmxM.08.1110.1	804.89	272.25	804.89	272.25	-1.5604	1.4186e+05	13385	4.604	2.0724e-06	1	4.1449e-06	0.00018339	False
LmxM.25.1480.1_38_0.0712936732766761_144-163_1	LmxM.25.1480.1	214.27	428.13	214.27	428.13	0.99525	22867	2158.5	4.6031	1	2.081e-06	4.1619e-06	0.00018394	True
LmxM.28.0860.1_67_0.340893470790378_487-506_1	LmxM.28.0860.1	653.8	193.21	653.8	193.21	-1.7535	1.0607e+05	10036	4.5978	2.135e-06	1	4.2699e-06	0.0001885	False
LmxM.29.2730.1_60_0.0525917517972002_128-147_1	LmxM.29.2730.1	370.86	682.08	370.86	682.08	0.87731	48430	4586.5	4.5955	1	2.1587e-06	4.3173e-06	0.00019038	True
LmxM.29.0090.1_52_0.228529839883552_151-170_1	LmxM.29.0090.1	395.58	720.87	395.58	720.87	0.86412	52906	5013.1	4.5942	1	2.1716e-06	4.3432e-06	0.0001913	True
LmxM.22.0630.1_14_0.209757522640958_715-734_1	LmxM.22.0630.1	363.99	671.1	363.99	671.1	0.88083	47160	4469.9	4.5936	1	2.1787e-06	4.3574e-06	0.00019172	True
LmxM.09.0760.1_14_0.247406322470402_4047-4066_1	LmxM.09.0760.1	277.45	24.151	277.45	24.151	-3.4688	32081	3076.9	4.5919	2.1958e-06	1	4.3916e-06	0.00019301	False
LmxM.01.0380.1_43_0.229317269076305_564-583_1	LmxM.01.0380.1	619.47	176.37	619.47	176.37	-1.8066	98165	9313.7	4.5913	2.2027e-06	1	4.4055e-06	0.00019313	False
LmxM.04.0960.1_43_0.0256410256410256_45133_1	LmxM.04.0960.1	189.55	3.6592	189.55	3.6592	-5.3539	17277	1824.9	4.5912	2.2033e-06	1	4.4065e-06	0.00019313	False
LmxM.32.2200.1_29_0.46872322193659_543-562_1	LmxM.32.2200.1	521.94	915.54	521.94	915.54	0.80954	77458	7349.6	4.5911	1	2.2046e-06	4.4091e-06	0.00019313	True
LmxM.23.0210.1_34_0.180128205128205_847-828_0	LmxM.23.0210.1	590.62	1018.7	590.62	1018.7	0.78544	91638	8719.2	4.5847	1	2.2728e-06	4.5456e-06	0.00019884	True
LmxM.23.0430.1_29_0.399348003259984_481-500_1	LmxM.23.0430.1	1082.3	1733.7	1082.3	1733.7	0.67922	2.1216e+05	20188	4.5846	1	2.2747e-06	4.5495e-06	0.00019884	True
LmxM.28.3000.1_33_0.190104166666667_229-210_0	LmxM.28.3000.1	596.12	1026.8	596.12	1026.8	0.78345	92735	8831.6	4.5827	1	2.2954e-06	4.5907e-06	0.00020033	True
LmxM.17.0520.1_52_0.0884696016771488_201-220_1	LmxM.17.0520.1	513.7	125.15	513.7	125.15	-2.0287	75489	7189.7	4.5825	2.2969e-06	1	4.5938e-06	0.00020033	False
LmxM.23.0570.1_29_0.138683886838868_444-463_1	LmxM.23.0570.1	491.73	114.9	491.73	114.9	-2.0879	70999	6768.4	4.5805	2.3196e-06	1	4.6393e-06	0.00020196	False
LmxM.17.0191.1_0_0.187604690117253_780-799_1	LmxM.17.0191.1-LmxM.17.0200.1	681.28	1153.4	681.28	1153.4	0.7587	1.1145e+05	10624	4.5804	1	2.3207e-06	4.6415e-06	0.00020196	True
LmxM.31.3460.1_57_0.314164004259851_286-305_1	LmxM.31.3460.1	519.2	910.42	519.2	910.42	0.80905	76526	7296.2	4.5801	1	2.3243e-06	4.6485e-06	0.00020199	True
LmxM.06.0040.1_52_0.340182648401826_295-314_1	LmxM.06.0040.1	896.92	1468.1	896.92	1468.1	0.71025	1.6311e+05	15553	4.5799	1	2.3262e-06	4.6525e-06	0.00020199	True
LmxM.04.0510.1_38_0.0354656222802437_157-176_1	LmxM.04.0510.1	1028.8	1656.9	1028.8	1656.9	0.68702	1.9727e+05	18814	4.5793	1	2.3324e-06	4.6649e-06	0.00020231	True
LmxM.06.1230.1_52_0.283446712018141_247-266_1	LmxM.06.1230.1	710.12	1195.8	710.12	1195.8	0.75106	1.1796e+05	11252	4.579	1	2.3363e-06	4.6726e-06	0.00020242	True
LmxM.23.0230.1_43_0.394415357766143_219-238_1	LmxM.23.0230.1	535.68	935.3	535.68	935.3	0.80291	79847	7618.2	4.5785	1	2.342e-06	4.6841e-06	0.0002027	True
LmxM.31.1130.1_0_0.149524989673689_718-737_1	LmxM.31.1130.1	342.01	635.24	342.01	635.24	0.89132	42992	4102.6	4.5781	1	2.3466e-06	4.6932e-06	0.00020287	True
LmxM.36.5850.1_52_0.315419065898912_490-509_1	LmxM.36.5850.1	421.68	760.39	421.68	760.39	0.84908	57362	5474.8	4.5777	1	2.3508e-06	4.7015e-06	0.000203	True
LmxM.32.0200.1_29_0.0615453728661276_268-287_1	LmxM.32.0200.1	324.16	606.7	324.16	606.7	0.90223	39916	3810.7	4.577	1	2.3581e-06	4.7162e-06	0.00020342	True
LmxM.29.1000.1_38_0.195308237861429_351-370_1	LmxM.29.1000.1	780.17	262	780.17	262	-1.5706	1.3425e+05	12818	4.5767	2.3615e-06	1	4.723e-06	0.00020348	False
LmxM.33.3780.1_14_0.015712682379349_20-39_1	LmxM.33.3780.1	377.72	691.59	377.72	691.59	0.87087	49257	4703.9	4.5763	1	2.3658e-06	4.7316e-06	0.00020363	True
LmxM.29.1810.1_29_0.038852969348659_646-665_1	LmxM.29.1810.1	564.52	978.48	564.52	978.48	0.79242	85678	8191	4.5739	1	2.3941e-06	4.7882e-06	0.00020585	True
LmxM.29.2450.1_29_0.333333333333333_328-347_1	LmxM.29.2450.1	388.71	708.43	388.71	708.43	0.86425	51109	4893.6	4.5704	1	2.4345e-06	4.8689e-06	0.00020909	True
LmxM.08_29.1130.1_43_0.248876909254268_273-292_1	LmxM.08_29.1130.1	385.96	704.04	385.96	704.04	0.86549	50584	4846	4.5691	1	2.4487e-06	4.8975e-06	0.00020994	True
LmxM.03.0280.1_29_0.148542999289268_411-430_1	LmxM.03.0280.1	575.51	994.58	575.51	994.58	0.78818	87808	8412.2	4.569	1	2.4498e-06	4.8995e-06	0.00020994	True
LmxM.11.0420.1_33_0.332903225806452_778-759_0	LmxM.11.0420.1	737.59	240.05	737.59	240.05	-1.6155	1.2378e+05	11859	4.5688	2.4526e-06	1	4.9051e-06	0.00020996	False
LmxM.31.1760.1_38_0.113982770046388_168-187_1	LmxM.31.1760.1	475.24	842.35	475.24	842.35	0.82444	67385	6457.1	4.5685	1	2.4558e-06	4.9115e-06	0.00021	True
LmxM.34.4710.1_81_0.485267034990792_1044-1063_1	LmxM.34.4710.1	574.14	155.88	574.14	155.88	-1.8742	87469	8384.5	4.5678	2.4645e-06	1	4.9291e-06	0.00021052	False
LmxM.12.0300.1_0_0.16392863451687_924-943_1	LmxM.12.0300.1	587.87	1012.9	587.87	1012.9	0.78385	90312	8663.1	4.5662	1	2.4838e-06	4.9676e-06	0.00021194	True
LmxM.19.0200.1_29_0.0482180293501048_43-62_1	LmxM.19.0200.1-LmxM.19.0210.1	417.56	753.07	417.56	753.07	0.84928	56284	5401.1	4.5653	1	2.4942e-06	4.9884e-06	0.0002126	True
LmxM.24.0310.1_43_0.335416666666667_315-334_1	LmxM.24.0310.1	281.58	537.17	281.58	537.17	0.92944	32665	3139.9	4.5614	1	2.5402e-06	5.0804e-06	0.00021628	True
Non-targeting-301	Non-target-121	388.71	707.69	388.71	707.69	0.86276	50875	4893.6	4.5599	1	2.559e-06	5.1179e-06	0.00021765	True
LmxM.29.0010.1_33_0.330985915492958_427-408_0	LmxM.29.0010.1	704.63	1185.6	704.63	1185.6	0.74985	1.1566e+05	11132	4.5586	1	2.5744e-06	5.1488e-06	0.00021873	True
LmxM.31.2890.1_38_0.141552511415525_118-137_1	LmxM.31.2890.1	182.68	372.51	182.68	372.51	1.0239	18017	1735.1	4.5573	1	2.5913e-06	5.1827e-06	0.00021993	True
LmxM.09.0820.1_29_0.0514752040175769_75-94_1	LmxM.09.0820.1	520.57	910.42	520.57	910.42	0.80524	75989	7322.9	4.5557	1	2.6112e-06	5.2223e-06	0.00022137	True
LmxM.06.0140.1_67_0.364247311827957_261-280_1	LmxM.06.0140.1	858.46	1409.5	858.46	1409.5	0.71474	1.5184e+05	14636	4.5552	1	2.6173e-06	5.2346e-06	0.00022165	True
LmxM.02.0720.1_71_0.497942386831276_113-132_1	LmxM.02.0720.1	656.55	199.06	656.55	199.06	-1.7167	1.0465e+05	10094	4.5535	2.6376e-06	1	5.2752e-06	0.00022313	False
LmxM.15.0020.1_43_0.244766505636071_459-440_0	LmxM.15.0020.1	1135.9	466.92	1135.9	466.92	-1.2808	2.2378e+05	21589	4.5531	2.6427e-06	1	5.2855e-06	0.00022333	False
LmxM.19.1440.1_14_0.198717948717949_206-225_1	LmxM.19.1440.1	424.42	762.58	424.42	762.58	0.84388	57176	5524	4.5498	1	2.6847e-06	5.3695e-06	0.00022663	True
LmxM.22.1090.1_29_0.412231559290383_876-895_1	LmxM.22.1090.1	510.96	895.05	510.96	895.05	0.80755	73763	7136.7	4.5466	1	2.7261e-06	5.4523e-06	0.00022988	True
Non-targeting-685	Non-target-190	350.25	646.22	350.25	646.22	0.88175	43798	4239.3	4.5457	1	2.7382e-06	5.4765e-06	0.00023053	True
LmxM.30.0570.1_43_0.267089499647639_376-395_1	LmxM.30.0570.1	262.35	504.97	262.35	504.97	0.9421	29434	2849.2	4.5455	1	2.7404e-06	5.4808e-06	0.00023053	True
LmxM.28.0890.1_38_0.0829166666666667_195-214_1	LmxM.28.0890.1	232.13	455.21	232.13	455.21	0.96857	24882	2408.7	4.5453	1	2.7426e-06	5.4852e-06	0.00023053	True
LmxM.27.2450.1_29_0.404761904761905_541-560_1	LmxM.27.2450.1	311.79	584.74	311.79	584.74	0.90506	37251	3612.2	4.5415	1	2.7932e-06	5.5863e-06	0.00023453	True
LmxM.03.0760.1_38_0.0781893004115226_73-92_1	LmxM.03.0760.1	879.06	1437.3	879.06	1437.3	0.70873	1.5584e+05	15125	4.5395	1	2.82e-06	5.6399e-06	0.00023653	True
LmxM.28.2100.1_29_0.183809523809524_188-207_1	LmxM.28.2100.1	597.49	1024.6	597.49	1024.6	0.77705	91205	8859.7	4.5375	1	2.8467e-06	5.6934e-06	0.00023852	True
LmxM.06.0040.1_67_0.422374429223744_366-385_1	LmxM.06.0040.1	535.68	931.64	535.68	931.64	0.79726	78392	7618.2	4.5365	1	2.8593e-06	5.7185e-06	0.00023932	True
LmxM.16.0390.1_43_0.341504937010555_999-1018_1	LmxM.16.0390.1	1064.5	1701.5	1064.5	1701.5	0.67617	2.0291e+05	19727	4.5357	1	2.8708e-06	5.7416e-06	0.00023987	True
LmxM.36.2250.1_29_0.488708220415537_535-554_1	LmxM.36.2250.1	256.85	495.46	256.85	495.46	0.94513	28467	2767.6	4.5356	1	2.872e-06	5.744e-06	0.00023987	True
LmxM.24.2120.1_43_0.217125382262997_774-793_1	LmxM.24.2120.1	258.23	497.65	258.23	497.65	0.94383	28663	2787.9	4.5346	1	2.8857e-06	5.7714e-06	0.00024076	True
LmxM.08.1100.1_52_0.257741347905282_279-298_1	LmxM.08.1100.1	78.292	184.42	78.292	184.42	1.2256	5632.1	548	4.5338	1	2.8978e-06	5.7955e-06	0.00024151	True
LmxM.26.0930.1_29_0.0541062801932367_108-127_1	LmxM.26.0930.1	324.16	44.643	324.16	44.643	-2.8327	39064	3810.7	4.5333	2.9028e-06	1	5.8056e-06	0.00024168	False
LmxM.08_29.0500.1_29_0.497759103641457_1773-1792_1	LmxM.08_29.0500.1	243.12	16.101	243.12	16.101	-3.8355	25768	2566.5	4.5324	2.9153e-06	1	5.8305e-06	0.00024246	False
LmxM.29.0290.1_14_0.252518615856329_1146-1165_1	LmxM.29.0290.1	292.56	553.27	292.56	553.27	0.91693	33985	3309.5	4.5319	1	2.9231e-06	5.8461e-06	0.00024285	True
LmxM.27.2400.1_52_0.1696053736356_192-211_1	LmxM.27.2400.1	693.64	1166.6	693.64	1166.6	0.74917	1.1183e+05	10892	4.5315	1	2.9286e-06	5.8573e-06	0.00024306	True
LmxM.34.3870.1_67_0.344181459566075_338-357_1	LmxM.34.3870.1	604.36	174.91	604.36	174.91	-1.7829	92212	9000.9	4.5265	2.9978e-06	1	5.9956e-06	0.00024854	False
LmxM.33.3390.1_43_0.115525114155251_250-269_1	LmxM.33.3390.1	358.49	657.93	358.49	657.93	0.87416	44831	4377.3	4.5259	1	3.0075e-06	6.0149e-06	0.00024908	True
LmxM.08_29.1140.1_52_0.352657004830918_285-304_1	LmxM.08_29.1140.1	586.5	1007	586.5	1007	0.77886	88418	8635.2	4.5253	1	3.0152e-06	6.0304e-06	0.00024945	True
LmxM.09.0480.1_29_0.35259055479138_759-778_1	LmxM.09.0480.1	401.07	724.53	401.07	724.53	0.85157	52311	5109.4	4.5251	1	3.0183e-06	6.0366e-06	0.00024945	True
LmxM.31.0480.1_29_0.131076388888889_145-164_1	LmxM.31.0480.1	252.73	488.14	252.73	488.14	0.94695	27709	2706.8	4.5248	1	3.0232e-06	6.0464e-06	0.00024959	True
LmxM.04.0260.1_43_0.143034825870647_112-131_1	LmxM.04.0260.1	578.26	994.58	578.26	994.58	0.78132	86660	8467.8	4.5242	1	3.0316e-06	6.0632e-06	0.00025002	True
LmxM.36.3220.1_19_0.0768300060496068_123-142_1	LmxM.36.3220.1	483.49	115.63	483.49	115.63	-2.0545	67658	6612.2	4.5239	3.0358e-06	1	6.0715e-06	0.0002501	False
LmxM.20.0150.1_43_0.383204987165383_1042-1061_1	LmxM.20.0150.1-LmxM.22.0220.1	638.7	1084.6	638.7	1084.6	0.76303	99413	9716.1	4.5237	1	3.0389e-06	6.0778e-06	0.0002501	True
LmxM.21.0220.1_38_0.0924731182795699_36-55_1	LmxM.21.0220.1	681.28	215.16	681.28	215.16	-1.6582	1.0863e+05	10624	4.5222	3.0605e-06	1	6.1211e-06	0.00025156	False
LmxM.24.0440.1_38_0.061863173216885_261-242_0	LmxM.24.0440.1	346.13	638.17	346.13	638.17	0.88071	42643	4170.8	4.522	1	3.063e-06	6.1261e-06	0.00025156	True
LmxM.36.0410.1_52_0.142378559463987_77-96_1	LmxM.36.0410.1	340.64	629.39	340.64	629.39	0.88377	41688	4079.9	4.5206	1	3.0833e-06	6.1666e-06	0.00025297	True
LmxM.23.0210.1_0_0.0284188034188034_126-145_1	LmxM.23.0210.1	391.46	709.16	391.46	709.16	0.8556	50466	4941.3	4.5196	1	3.0984e-06	6.1968e-06	0.00025394	True
LmxM.25.2120.1_29_0.165884194053208_102-121_1	LmxM.25.2120.1	295.31	556.93	295.31	556.93	0.91298	34223	3352.3	4.5186	1	3.1123e-06	6.2245e-06	0.00025481	True
LmxM.34.4010.1_19_0.153225806451613_176-157_0	LmxM.34.4010.1	343.38	53.425	343.38	53.425	-2.6617	42038	4125.3	4.5175	3.1281e-06	1	6.2562e-06	0.00025562	False
LmxM.36.5330.1_57_0.323738780563293_1049-1030_0	LmxM.36.5330.1	208.78	414.96	208.78	414.96	0.98757	21255	2083	4.5175	1	3.1286e-06	6.2573e-06	0.00025562	True
LmxM.24.1920.1_43_0.141857506361323_219-238_1	LmxM.24.1920.1	245.86	17.564	245.86	17.564	-3.7331	26060	2606.4	4.5164	3.1448e-06	1	6.2896e-06	0.00025668	False
Non-targeting-233	Non-target-55	612.6	1045.1	612.6	1045.1	0.76962	93518	9171.1	4.516	1	3.1514e-06	6.3027e-06	0.00025694	True
LmxM.08_29.1700.1_29_0.0366151342554923_141-122_0	LmxM.08_29.1700.1	787.04	1301.2	787.04	1301.2	0.72464	1.3219e+05	12975	4.514	1	3.1805e-06	6.361e-06	0.00025902	True
LmxM.33.3990.1_33_0.0313152400835073_53-34_0	LmxM.33.3990.1	355.75	652.81	355.75	652.81	0.87396	44122	4331.1	4.5138	1	3.1838e-06	6.3676e-06	0.00025902	True
LmxM.25.0630.1_57_0.0275938189845475_15-34_1	LmxM.25.0630.1	414.81	745.02	414.81	745.02	0.84329	54519	5352.2	4.5136	1	3.1866e-06	6.3733e-06	0.00025902	True
Non-targeting-260	Non-target-36	537.05	931.64	537.05	931.64	0.79357	77849	7645.2	4.5128	1	3.1987e-06	6.3975e-06	0.00025973	True
LmxM.36.5020.1_43_0.133963750985028_336-355_1	LmxM.36.5020.1	368.11	64.402	368.11	64.402	-2.4966	46119	4539.8	4.509	3.2564e-06	1	6.5128e-06	0.00026414	False
LmxM.04.0590.1_49_0.104347826086957_81-62_0	LmxM.04.0590.1	458.76	812.35	458.76	812.35	0.82299	62512	6150	4.5088	1	3.2604e-06	6.5207e-06	0.00026419	True
LmxM.10.0420.1_14_0.225988700564972_396-415_1	LmxM.10.0420.1	570.02	980.67	570.02	980.67	0.7817	84318	8301.4	4.5071	1	3.2855e-06	6.571e-06	0.00026595	True
LmxM.04.0330.1_29_0.346366508688784_869-888_1	LmxM.04.0330.1	387.34	701.84	387.34	701.84	0.85588	49456	4869.7	4.5068	1	3.2904e-06	6.5808e-06	0.00026608	True
LmxM.17.1370.1_52_0.323337178008458_834-853_1	LmxM.17.1370.1	733.47	1222.2	733.47	1222.2	0.73586	1.1942e+05	11768	4.5051	1	3.3165e-06	6.633e-06	0.00026765	True
LmxM.05.0100.1_74_0.342215256008359_645-664_1	LmxM.05.0100.1	695.01	1165.8	695.01	1165.8	0.74541	1.1084e+05	10922	4.5051	1	3.3166e-06	6.6333e-06	0.00026765	True
LmxM.20.1410.1_0_0.152391149179158_424-443_1	LmxM.20.1410.1	483.49	849.67	483.49	849.67	0.81215	67046	6612.2	4.5033	1	3.3457e-06	6.6913e-06	0.00026972	True
LmxM.21.1490.1_43_0.124569177744953_245-264_1	LmxM.21.1490.1	354.37	649.88	354.37	649.88	0.87305	43662	4308.1	4.5022	1	3.3632e-06	6.7264e-06	0.00027086	True
LmxM.31.1900.1_29_0.0071389346512905_45102_1	LmxM.31.1900.1	564.52	971.89	564.52	971.89	0.78269	82973	8191	4.5011	1	3.3804e-06	6.7608e-06	0.00027197	True
LmxM.21.0120.1_29_0.407703339479615_1986-2005_1	LmxM.21.0120.1	604.36	1031.2	604.36	1031.2	0.76982	91085	9000.9	4.4988	1	3.4172e-06	6.8345e-06	0.00027465	True
LmxM.30.0020.1_19_0.193650793650794_186-167_0	LmxM.30.0020.1	454.64	805.03	454.64	805.03	0.82293	61386	6073.9	4.4959	1	3.464e-06	6.9279e-06	0.00027729	True
LmxM.11.0170.1_29_0.411327762302693_881-900_1	LmxM.11.0170.1	282.95	535.71	282.95	535.71	0.91851	31944	3161	4.4958	1	3.4662e-06	6.9325e-06	0.00027729	True
LmxM.34.0740.1_14_0.347012239020878_959-978_1	LmxM.34.0740.1	133.23	0	133.23	0	-7.0686	8875.6	1127.7	4.4957	3.4677e-06	1	6.9355e-06	0.00027729	False
LmxM.36.4190.1_38_0.0155038759689922_45228_1	LmxM.36.4190.1	133.23	0.73185	133.23	0.73185	-6.2763	8778.3	1127.7	4.4957	3.4677e-06	1	6.9355e-06	0.00027729	False
LmxM.31.2240.1_29_0.190186125211506_558-577_1	LmxM.31.2240.1	133.23	0	133.23	0	-7.0686	8875.6	1127.7	4.4957	3.4677e-06	1	6.9355e-06	0.00027729	False
LmxM.23.0650.1_14_0.203363914373089_127-146_1	LmxM.23.0650.1	28.844	82.699	28.844	82.699	1.4877	1450.1	143.66	4.4932	1	3.5361e-06	7.0722e-06	0.0002819	True
LmxM.25.0200.1_19_0.0755265068990559_316-297_0	LmxM.25.0200.1	260.97	23.419	260.97	23.419	-3.4233	28216	2828.7	4.4929	3.5127e-06	1	7.0253e-06	0.0002806	False
LmxM.28.0300.1_52_0.331748547279451_622-641_1	LmxM.28.0300.1	412.06	739.16	412.06	739.16	0.84149	53498	5303.4	4.4917	1	3.5334e-06	7.0668e-06	0.0002819	True
LmxM.30.1080.1_19_0.0877914951989026_249-268_1	LmxM.30.1080.1	353	646.95	353	646.95	0.87214	43204	4285.1	4.4905	1	3.5531e-06	7.1062e-06	0.00028297	True
LmxM.08_29.2760.1_43_0.23784417106034_402-421_1	LmxM.08_29.2760.1	653.8	204.18	653.8	204.18	-1.6741	1.0108e+05	10036	4.4882	3.5912e-06	1	7.1825e-06	0.00028572	False
LmxM.05.0480.1_0_0.0383275261324042_70-51_0	LmxM.05.0480.1	200.54	7.3185	200.54	7.3185	-4.5986	18667	1971.2	4.4872	3.608e-06	1	7.216e-06	0.00028676	False
LmxM.25.1700.1_33_0.292598967297762_1026-1007_0	LmxM.25.1700.1	368.11	670.37	368.11	670.37	0.86306	45681	4539.8	4.4861	1	3.6275e-06	7.255e-06	0.00028802	True
LmxM.21.1350.1_29_0.111600587371512_526-545_1	LmxM.21.1350.1	493.1	862.85	493.1	862.85	0.80597	68356	6794.5	4.4856	1	3.6349e-06	7.2697e-06	0.00028806	True
LmxM.17.0390.1_14_0.217852161785216_777-796_1	LmxM.17.0390.1	417.56	747.21	417.56	747.21	0.83803	54337	5401.1	4.4856	1	3.6353e-06	7.2705e-06	0.00028806	True
LmxM.10.0640.1_71_0.308743169398907_216-235_1	LmxM.10.0640.1	781.54	1289.5	781.54	1289.5	0.7217	1.2902e+05	12850	4.4812	1	3.712e-06	7.4239e-06	0.00029384	True
LmxM.31.2310.1_29_0.0654180238870793_234-253_1	LmxM.31.2310.1	572.77	982.14	572.77	982.14	0.77693	83792	8356.8	4.4781	1	3.7649e-06	7.5297e-06	0.00029773	True
LmxM.25.0280.1_29_0.231926249393498_467-486_1	LmxM.25.0280.1	270.59	514.49	270.59	514.49	0.92452	29744	2972.8	4.4733	1	3.8508e-06	7.7016e-06	0.00030403	True
LmxM.28.2370.1_52_0.381754385964912_537-556_1	LmxM.28.2370.1	755.45	1250.7	755.45	1250.7	0.72661	1.2265e+05	12259	4.4732	1	3.8522e-06	7.7044e-06	0.00030403	True
LmxM.30.3140.1_48_0.212435233160622_255-236_0	LmxM.30.3140.1	460.14	811.62	460.14	811.62	0.81738	61769	6175.4	4.4727	1	3.8623e-06	7.7246e-06	0.00030452	True
LmxM.29.3460.1_43_0.436781609195402_181-200_1	LmxM.29.3460.1	479.37	840.89	479.37	840.89	0.8095	65350	6534.5	4.4723	1	3.8691e-06	7.7382e-06	0.00030475	True
LmxM.34.2950.1_52_0.351411354265779_1105-1124_1	LmxM.34.2950.1	361.24	658.66	361.24	658.66	0.86478	44229	4423.5	4.4718	1	3.8776e-06	7.7551e-06	0.00030511	True
LmxM.14.0210.1_14_0.361111111111111_474-493_1	LmxM.14.0210.1	446.4	790.39	446.4	790.39	0.82283	59165	5922.5	4.4699	1	3.9129e-06	7.8259e-06	0.00030759	True
LmxM.27.0360.1_43_0.212075088787418_414-433_1	LmxM.27.0360.1	43.953	114.9	43.953	114.9	1.3664	2516.7	251.96	4.4696	1	3.9303e-06	7.8605e-06	0.00030864	True
LmxM.22.0190.1_43_0.226190476190476_297-316_1	LmxM.22.0190.1	373.6	677.69	373.6	677.69	0.85739	46234	4633.4	4.4673	1	3.9603e-06	7.9206e-06	0.00031069	True
LmxM.28.0450.1_19_0.16135881104034_461-442_0	LmxM.28.0450.1	192.3	384.95	192.3	384.95	0.99761	18558	1861.2	4.4657	1	3.9913e-06	7.9825e-06	0.00031281	True
LmxM.01.0070.1_33_0.065_126-107_0	LmxM.01.0070.1	497.22	867.24	497.22	867.24	0.8013	68456	6873	4.4632	1	4.0374e-06	8.0747e-06	0.00031611	True
LmxM.34.2480.1_29_0.198623402163225_198-217_1	LmxM.34.2480.1	6.8677	27.81	6.8677	27.81	1.8726	219.29	22.026	4.4623	1	4.3671e-06	8.7342e-06	0.00033461	True
LmxM.31.1200.1_29_0.0412121212121212_27-46_1	LmxM.31.1200.1	543.92	937.49	543.92	937.49	0.7843	77450	7780.6	4.4619	1	4.0623e-06	8.1247e-06	0.00031775	True
LmxM.29.2340.1_14_0.281815650236703_1009-1028_1	LmxM.29.2340.1	512.33	889.92	512.33	889.92	0.79542	71288	7163.2	4.4614	1	4.0712e-06	8.1424e-06	0.00031781	True
LmxM.29.0600.1_38_0.114583333333333_316-335_1	LmxM.29.0600.1	583.75	170.52	583.75	170.52	-1.7695	85381	8579.3	4.4614	4.0712e-06	1	8.1424e-06	0.00031781	False
LmxM.33.3920.1_29_0.0789324247586599_132-151_1	LmxM.33.3920.1	332.4	612.55	332.4	612.55	0.87995	39244	3944.7	4.4606	1	4.0856e-06	8.1713e-06	0.00031862	True
LmxM.26.0240.1_19_0.12568306010929_73-54_0	LmxM.26.0240.1	326.9	603.77	326.9	603.77	0.88313	38328	3855.2	4.4591	1	4.1144e-06	8.2288e-06	0.00032055	True
Non-targeting-290	Non-target-51	541.17	933.1	541.17	933.1	0.78482	76804	7726.4	4.4588	1	4.1208e-06	8.2417e-06	0.00032073	True
LmxM.31.1130.1_19_0.169971086327964_816-835_1	LmxM.31.1130.1	229.38	446.43	229.38	446.43	0.95763	23554	2369.7	4.4586	1	4.1249e-06	8.2498e-06	0.00032073	True
LmxM.30.1060.1_34_0.191528545119705_317-298_0	LmxM.30.1060.1	392.83	706.96	392.83	706.96	0.84609	49339	4965.2	4.458	1	4.1361e-06	8.2723e-06	0.00032124	True
LmxM.34.3460.1_29_0.448057813911472_489-508_1	LmxM.34.3460.1	129.11	0	129.11	0	-7.0236	8335	1080.5	4.4576	4.1436e-06	1	8.2872e-06	0.00032124	False
LmxM.36.6995.1_57_0.384_154-135_0	LmxM.36.6995.1	129.11	0	129.11	0	-7.0236	8335	1080.5	4.4576	4.1436e-06	1	8.2872e-06	0.00032124	False
LmxM.24.2250.1_46_0.0424382716049383_51-70_1	LmxM.24.2250.1	178.56	4.3911	178.56	4.3911	-5.0578	15167	1681.8	4.4573	4.1503e-06	1	8.3005e-06	0.0003214	False
LmxM.24.0390.1_33_0.259499136442142_598-617_1	LmxM.24.0390.1	391.46	704.77	391.46	704.77	0.84665	49081	4941.3	4.4571	1	4.1539e-06	8.3078e-06	0.0003214	True
LmxM.34.4240.1_43_0.255295429208473_226-245_1	LmxM.34.4240.1	512.33	889.19	512.33	889.19	0.79423	71012	7163.2	4.4528	1	4.2387e-06	8.4774e-06	0.00032756	True
LmxM.22.0880.1_33_0.0688665710186514_152-133_0	LmxM.22.0880.1	384.59	693.79	384.59	693.79	0.8495	47802	4822.2	4.4526	1	4.2417e-06	8.4835e-06	0.00032756	True
LmxM.24.1310.1_49_0.235294117647059_183-164_0	LmxM.24.1310.1	644.19	202.72	644.19	202.72	-1.6631	97447	9832	4.4523	4.2487e-06	1	8.4973e-06	0.00032777	False
LmxM.22.1130.1_71_0.372868217054264_471-490_1	LmxM.22.1130.1	457.39	805.76	457.39	805.76	0.81557	60682	6124.6	4.4515	1	4.2638e-06	8.5277e-06	0.00032839	True
LmxM.36.0580.1_57_0.0412440838404327_50-69_1	LmxM.36.0580.1	363.99	661.59	363.99	661.59	0.86026	44283	4469.9	4.4513	1	4.2684e-06	8.5367e-06	0.00032839	True
LmxM.24.0490.1_0_0.0220478325859492_115-134_1	LmxM.24.0490.1	667.54	215.16	667.54	215.16	-1.6289	1.0232e+05	10329	4.4512	4.2692e-06	1	8.5383e-06	0.00032839	False
LmxM.06.0990.1_29_0.491228070175439_1787-1806_1	LmxM.06.0990.1	501.34	872.36	501.34	872.36	0.79791	68827	6951.8	4.4498	1	4.2965e-06	8.5931e-06	0.00033017	True
LmxM.36.6500.1_43_0.132210311383359_255-274_1	LmxM.36.6500.1	141.47	297.13	141.47	297.13	1.0652	12114	1223.8	4.4494	1	4.3057e-06	8.6114e-06	0.00033055	True
LmxM.36.1020.1_0_0.14503351614869_233-252_1	LmxM.36.1020.1	619.47	1048.7	619.47	1048.7	0.7586	92136	9313.7	4.448	1	4.333e-06	8.666e-06	0.00033233	True
LmxM.25.0850.1_33_0.237928007023705_816-797_0	LmxM.25.0850.1	718.36	1193.6	718.36	1193.6	0.73179	1.1294e+05	11433	4.4449	1	4.3962e-06	8.7923e-06	0.00033652	True
LmxM.13.1450.1_34_0.0458715596330275_37-18_0	LmxM.13.1450.1	287.07	539.37	287.07	539.37	0.90753	31828	3224.4	4.4432	1	4.4318e-06	8.8637e-06	0.00033864	True
LmxM.27.1520.1_29_0.0697986577181208_163-144_0	LmxM.27.1520.1	190.92	6.5866	190.92	6.5866	-4.6609	16990	1843	4.4432	4.4325e-06	1	8.865e-06	0.00033864	False
LmxM.36.1400.1_19_0.045045045045045_66-47_0	LmxM.36.1400.1	291.19	545.96	291.19	545.96	0.90452	32453	3288.2	4.4429	1	4.438e-06	8.876e-06	0.00033873	True
LmxM.33.4070.1_29_0.183091787439614_374-393_1	LmxM.33.4070.1	423.05	93.676	423.05	93.676	-2.1632	54244	5499.4	4.4418	4.4604e-06	1	8.9208e-06	0.00034011	False
LmxM.06.1210.1_57_0.157565415244596_268-287_1	LmxM.06.1210.1	561.78	962.38	561.78	962.38	0.77554	80240	8135.9	4.4413	1	4.4716e-06	8.9432e-06	0.00034064	True
LmxM.03.0310.1_19_0.144934561318468_901-882_0	LmxM.03.0310.1	866.7	1407.3	866.7	1407.3	0.69872	1.4614e+05	14831	4.4394	1	4.5109e-06	9.0219e-06	0.0003433	True
LmxM.21.0080.1_38_0.116448326055313_155-174_1	LmxM.21.0080.1	565.9	968.23	565.9	968.23	0.77375	80936	8218.5	4.438	1	4.5397e-06	9.0794e-06	0.00034516	True
LmxM.20.0780.1_52_0.266371245691777_536-555_1	LmxM.20.0780.1	170.32	3.6592	170.32	3.6592	-5.2004	13888	1576.6	4.4375	4.55e-06	1	9.0999e-06	0.0003456	False
LmxM.14.1210.1_48_0.240458015267176_199-180_0	LmxM.14.1210.1	155.21	2.1955	155.21	2.1955	-5.6113	11707	1388.7	4.4373	4.5544e-06	1	9.1089e-06	0.00034561	False
LmxM.31.2160.1_14_0.380040837161817_1482-1501_1	LmxM.31.2160.1	461.51	810.88	461.51	810.88	0.81179	61032	6200.9	4.4367	1	4.5664e-06	9.1327e-06	0.00034618	True
LmxM.13.0270.1_14_0.0705972142720855_361-380_1	LmxM.13.0270.1	328.28	604.5	328.28	604.5	0.87884	38151	3877.5	4.436	1	4.5825e-06	9.1649e-06	0.00034707	True
LmxM.02.0170.1_29_0.156862745098039_373-392_1	LmxM.02.0170.1-LmxM.02.0200.1	602.98	1023.1	602.98	1023.1	0.7618	88257	8972.6	4.4354	1	4.5956e-06	9.1911e-06	0.00034773	True
Non-targeting-509	Non-target-88	477.99	835.77	477.99	835.77	0.80483	64002	6508.7	4.4347	1	4.6101e-06	9.2202e-06	0.00034849	True
LmxM.31.0370.1_38_0.035048471290082_87-106_1	LmxM.31.0370.1	449.15	791.86	449.15	791.86	0.81666	58725	5972.8	4.4344	1	4.6163e-06	9.2326e-06	0.00034863	True
LmxM.11.1290.1_0_0.00334565944708575_14-33_1	LmxM.11.1290.1	755.45	1246.3	755.45	1246.3	0.72154	1.2048e+05	12259	4.4336	1	4.6341e-06	9.2682e-06	0.00034964	True
LmxM.21.0600.1_43_0.243504083147736_322-341_1	LmxM.21.0600.1	185.43	5.8548	185.43	5.8548	-4.7654	16123	1770.9	4.4334	4.6389e-06	1	9.2778e-06	0.00034966	False
LmxM.24.0230.1_38_0.120098039215686_189-208_1	LmxM.24.0230.1	115.38	250.29	115.38	250.29	1.1105	9100.9	927.13	4.4308	1	4.6939e-06	9.3877e-06	0.00035347	True
LmxM.30.2640.1_0_0.0409538621047175_73-92_1	LmxM.30.2640.1	434.04	768.44	434.04	768.44	0.82266	55911	5697.4	4.4302	1	4.7064e-06	9.4129e-06	0.00035408	True
LmxM.25.1120.1_57_0.496666666666667_741-760_1	LmxM.25.1120.1	504.09	874.55	504.09	874.55	0.79366	68623	7004.5	4.4265	1	4.7888e-06	9.5776e-06	0.00035993	True
LmxM.08_29.0150.1_19_0.063973063973064_130-149_1	LmxM.08_29.0150.1	612.6	188.82	612.6	188.82	-1.6927	89796	9171.1	4.4252	4.8179e-06	1	9.6358e-06	0.00036174	False
LmxM.14.1290.1_29_0.168744804655029_401-420_1	LmxM.14.1290.1	642.82	1080.9	642.82	1080.9	0.74889	95974	9803	4.425	1	4.822e-06	9.6441e-06	0.00036174	True
LmxM.32.1250.1_43_0.145582329317269_141-160_1	LmxM.32.1250.1	329.65	605.97	329.65	605.97	0.87632	38176	3899.9	4.4247	1	4.8286e-06	9.6572e-06	0.00036189	True
LmxM.19.0280.1_52_0.151563328033916_276-295_1	LmxM.19.0280.1	438.16	774.29	438.16	774.29	0.82	56493	5772.1	4.4243	1	4.8382e-06	9.6764e-06	0.00036226	True
LmxM.20.1590.1_43_0.385245901639344_145-126_0	LmxM.20.1590.1	251.36	23.419	251.36	23.419	-3.3694	25978	2686.6	4.4236	4.8541e-06	1	9.7082e-06	0.00036311	False
LmxM.32.2920.1_29_0.0425985090521832_34-53_1	LmxM.32.2920.1	351.63	640.36	351.63	640.36	0.86301	41685	4262.2	4.4227	1	4.8737e-06	9.7474e-06	0.00036423	True
LmxM.32.2630.1_0_0.0569964777457573_175-194_1	LmxM.32.2630.1	582.38	173.45	582.38	173.45	-1.7416	83613	8551.4	4.4222	4.8858e-06	1	9.7716e-06	0.00036479	False
LmxM.34.1940.1_19_0.106666666666667_150-131_0	LmxM.34.1940.1	307.67	570.84	307.67	570.84	0.88953	34628	3546.7	4.4189	1	4.9599e-06	9.9197e-06	0.00036988	True
LmxM.20.0480.1_29_0.146144278606965_229-248_1	LmxM.20.0480.1	677.15	1130.7	677.15	1130.7	0.73881	1.0285e+05	10535	4.4188	1	4.9634e-06	9.9268e-06	0.00036988	True
LmxM.05.0130.1_57_0.446497305619707_573-592_1	LmxM.05.0130.1	756.82	267.12	756.82	267.12	-1.499	1.199e+05	12290	4.4173	4.9977e-06	1	9.9954e-06	0.00037209	False
LmxM.13.1260.1_0_0.0372250423011844_17-36_1	LmxM.13.1260.1	947.74	1520	947.74	1520	0.68097	1.6376e+05	16789	4.4169	0.99999	5.0069e-06	1.0014e-05	0.00037242	True
LmxM.19.1450.1_34_0.136752136752137_243-224_0	LmxM.19.1450.1	612.6	1035.6	612.6	1035.6	0.75644	89449	9171.1	4.4166	0.99999	5.0127e-06	1.0025e-05	0.0003725	True
LmxM.04.0680.1_57_0.277404921700224_118-137_1	LmxM.04.0680.1	633.2	200.53	633.2	200.53	-1.654	93604	9600.6	4.4158	5.031e-06	0.99999	1.0062e-05	0.00037328	False
LmxM.20.1470.1_43_0.23015873015873_402-421_1	LmxM.20.1470.1	574.14	978.48	574.14	978.48	0.7681	81744	8384.5	4.4158	0.99999	5.0327e-06	1.0065e-05	0.00037328	True
LmxM.32.0570.1_0_0.0557471264367816_90-109_1	LmxM.32.0570.1	793.91	1299.8	793.91	1299.8	0.7105	1.2794e+05	13132	4.4142	0.99999	5.0687e-06	1.0137e-05	0.0003756	True
LmxM.34.2400.1_34_0.134078212290503_726-707_0	LmxM.34.2400.1	413.44	735.5	413.44	735.5	0.82955	51864	5327.8	4.4124	0.99999	5.1111e-06	1.0222e-05	0.00037838	True
LmxM.31.3960.1_29_0.039426523297491_18-37_1	LmxM.31.3960.1	217.02	423.74	217.02	423.74	0.96212	21366	2196.5	4.4108	0.99999	5.149e-06	1.0298e-05	0.00038083	True
LmxM.33.4130.1_29_0.0334967320261438_77-96_1	LmxM.33.4130.1	532.93	916.27	532.93	916.27	0.78069	73474	7564.2	4.4076	0.99999	5.2271e-06	1.0454e-05	0.00038624	True
LmxM.05.0500.1_52_0.329275362318841_565-584_1	LmxM.05.0500.1-LmxM.05.0510.1-LmxM.05.0510b.1	269.21	508.63	269.21	508.63	0.91536	28661	2952.1	4.4065	0.99999	5.2528e-06	1.0506e-05	0.00038778	True
LmxM.29.0330.1_63_0.429732868757259_1117-1098_0	LmxM.29.0330.1-LmxM.32.2350.1	759.57	1249.3	759.57	1249.3	0.71708	1.199e+05	12352	4.4062	0.99999	5.2609e-06	1.0522e-05	0.00038801	True
LmxM.33.2360.1_29_0.335642802155504_426-445_1	LmxM.33.2360.1	337.89	617.68	337.89	617.68	0.86837	39140	4034.7	4.4048	0.99999	5.295e-06	1.059e-05	0.00039017	True
LmxM.12.0270.1_29_0.13345521023766_223-204_0	LmxM.12.0270.1	288.44	539.37	288.44	539.37	0.90067	31482	3245.6	4.4045	0.99999	5.3008e-06	1.0602e-05	0.00039023	True
LmxM.21.0400.1_62_0.185986604842865_350-369_1	LmxM.21.0400.1	473.87	826.99	473.87	826.99	0.80207	62345	6431.4	4.4032	0.99999	5.3344e-06	1.0669e-05	0.00039234	True
LmxM.30.1470.1_52_0.259860050890585_812-831_1	LmxM.30.1470.1	299.43	42.447	299.43	42.447	-2.7897	33021	3416.8	4.4024	5.3519e-06	0.99999	1.0704e-05	0.00039326	False
LmxM.29.1290.1_29_0.104959630911188_87-106_1	LmxM.29.1290.1	384.59	690.13	384.59	690.13	0.84189	46677	4822.2	4.3999	0.99999	5.4148e-06	1.083e-05	0.00039751	True
Non-targeting-895	Non-target-113	409.31	728.19	409.31	728.19	0.82956	50839	5254.7	4.3989	0.99999	5.4404e-06	1.0881e-05	0.00039882	True
LmxM.31.0810.1_14_0.332357961472811_1360-1379_1	LmxM.31.0810.1	348.88	634.51	348.88	634.51	0.86106	40792	4216.4	4.3988	0.99999	5.4428e-06	1.0886e-05	0.00039882	True
LmxM.34.3100.1_43_0.0338007910823445_91-110_1	LmxM.34.3100.1	604.36	1021.7	604.36	1021.7	0.75646	87069	9000.9	4.3985	0.99999	5.4501e-06	1.09e-05	0.00039886	True
LmxM.19.0430.1_67_0.479412536060844_1821-1840_1	LmxM.19.0430.1	592	1003.4	592	1003.4	0.76018	84610	8747.2	4.3984	0.99999	5.4534e-06	1.0907e-05	0.00039886	True
LmxM.29.2080.1_33_0.141560798548094_244-225_0	LmxM.29.2080.1	450.52	791.12	450.52	791.12	0.81094	58005	5998.1	4.3979	0.99999	5.4655e-06	1.0931e-05	0.00039937	True
LmxM.06.0950.1_52_0.326875310481868_652-671_1	LmxM.06.0950.1	543.92	931.64	543.92	931.64	0.77527	75162	7780.6	4.3955	0.99999	5.526e-06	1.1052e-05	0.00040342	True
LmxM.22.1690a.1_74_0.214519140989729_909-928_1	LmxM.22.1690a.1-LmxM.22.1690c.1	361.24	653.54	361.24	653.54	0.85353	42719	4423.5	4.3948	0.99999	5.5435e-06	1.1087e-05	0.00040432	True
LmxM.25.1850.1_38_0.165389527458493_256-275_1	LmxM.25.1850.1	339.26	619.14	339.26	619.14	0.86594	39166	4057.3	4.3939	0.99999	5.5669e-06	1.1134e-05	0.00040565	True
LmxM.36.3880.1_48_0.492997198879552_531-512_0	LmxM.36.3880.1	122.24	0	122.24	0	-6.9454	7471.9	1003	4.3923	5.6087e-06	0.99999	1.1217e-05	0.00040832	False
LmxM.31.0090.1_52_0.122404371584699_102-121_1	LmxM.31.0090.1	453.27	794.78	453.27	794.78	0.80883	58317	6048.6	4.3912	0.99999	5.6361e-06	1.1272e-05	0.00040956	True
LmxM.24.1900.1_38_0.0100644122383253_18-37_1	LmxM.24.1900.1	372.23	670.37	372.23	670.37	0.84705	44444	4609.9	4.3911	0.99999	5.6387e-06	1.1277e-05	0.00040956	True
LmxM.36.3060.1_29_0.0297029702970297_69-50_0	LmxM.36.3060.1	423.05	748.68	423.05	748.68	0.82204	53017	5499.4	4.391	0.99999	5.6413e-06	1.1283e-05	0.00040956	True
LmxM.27.0100.1_0_0.0549672213817448_105-124_1	LmxM.27.0100.1	385.96	691.59	385.96	691.59	0.83981	46705	4846	4.3904	0.99999	5.6569e-06	1.1314e-05	0.00041031	True
LmxM.04.0450.1_14_0.144110275689223_354-335_0	LmxM.04.0450.1	991.7	1578.6	991.7	1578.6	0.67013	1.7222e+05	17879	4.3892	0.99999	5.6876e-06	1.1375e-05	0.00041216	True
LmxM.22.0920.1_43_0.111626110467362_284-303_1	LmxM.22.0920.1	324.16	594.99	324.16	594.99	0.87416	36676	3810.7	4.3873	0.99999	5.7372e-06	1.1474e-05	0.00041537	True
Non-targeting-749	Non-target-196	487.61	128.8	487.61	128.8	-1.9123	64369	6690.2	4.3867	5.7534e-06	0.99999	1.1507e-05	0.00041617	False
LmxM.36.0840.1_43_0.3714527742482_870-889_1	LmxM.36.0840.1	252.73	480.82	252.73	480.82	0.9252	26013	2706.8	4.3841	0.99999	5.8235e-06	1.1647e-05	0.00042085	True
LmxM.23.0470.1_57_0.308641975308642_319-338_1	LmxM.23.0470.1	615.35	1036.3	615.35	1036.3	0.75101	88598	9228.1	4.382	0.99999	5.8798e-06	1.176e-05	0.00042453	True
LmxM.22.1450.1_43_0.0405797101449275_21-40_1	LmxM.22.1450.1	239	21.224	239	21.224	-3.4329	23712	2507	4.3805	5.9208e-06	0.99999	1.1842e-05	0.0004271	False
LmxM.26.1760.1_43_0.0467224546722455_57-76_1	LmxM.26.1760.1	442.28	777.22	442.28	777.22	0.81196	56092	5847.2	4.3802	0.99999	5.9286e-06	1.1857e-05	0.00042727	True
LmxM.26.0940.1_52_0.0837301587301587_201-220_1	LmxM.26.0940.1	431.29	760.39	431.29	760.39	0.81663	54152	5647.7	4.3791	0.99999	5.9581e-06	1.1916e-05	0.000429	True
LmxM.19.0360.1_43_0.124305928712162_685-704_1	LmxM.19.0360.1	781.54	1277.8	781.54	1277.8	0.70855	1.2314e+05	12850	4.3779	0.99999	5.9925e-06	1.1985e-05	0.00043109	True
LmxM.05.1180.1_14_0.203340595497458_276-295_1	LmxM.05.1180.1	556.28	948.47	556.28	948.47	0.76871	76906	8026.1	4.3777	0.99999	5.9982e-06	1.1996e-05	0.0004311	True
LmxM.36.4660.1_0_0.0228408279800143_60-79_1	LmxM.36.4660.1	574.14	974.82	574.14	974.82	0.7627	80272	8384.5	4.3758	0.99999	6.0493e-06	1.2099e-05	0.00043438	True
LmxM.36.6930.1_29_0.132696390658174_246-265_1	LmxM.36.6930.1	615.35	1035.6	615.35	1035.6	0.74999	88291	9228.1	4.3744	0.99999	6.0889e-06	1.2178e-05	0.00043683	True
LmxM.08_29.2120.1_38_0.034675615212528_28-47_1	LmxM.08_29.2120.1	361.24	652.07	361.24	652.07	0.8503	42292	4423.5	4.3728	0.99999	6.1331e-06	1.2266e-05	0.0004396	True
LmxM.20.0560.1_57_0.263539921831379_463-482_1	LmxM.20.0560.1	64.556	154.42	64.556	154.42	1.2454	4037.7	422.34	4.3727	0.99999	6.1416e-06	1.2283e-05	0.00043981	True
LmxM.30.1010.1_43_0.0894200973882249_193-212_1	LmxM.30.1010.1	564.52	960.18	564.52	960.18	0.76522	78272	8191	4.3717	0.99999	6.1641e-06	1.2328e-05	0.00044102	True
LmxM.14.0405.1_57_0.473229706390328_268-287_1	LmxM.14.0405.1	754.07	270.78	754.07	270.78	-1.4742	1.1678e+05	12228	4.3705	6.1987e-06	0.99999	1.2397e-05	0.00044309	False
LmxM.20.0660.1_43_0.185555555555556_328-347_1	LmxM.20.0660.1	528.81	150.76	528.81	150.76	-1.8037	71462	7483.5	4.3702	6.2069e-06	0.99999	1.2414e-05	0.00044328	False
LmxM.22.0360.1_33_0.349806201550388_356-375_1	LmxM.22.0360.1	354.37	641.1	354.37	641.1	0.85346	41105	4308.1	4.3684	0.99999	6.259e-06	1.2518e-05	0.00044659	True
LmxM.31.0250.1_0_0.104717165785868_528-547_1	LmxM.31.0250.1	395.58	704.77	395.58	704.77	0.83158	47799	5013.1	4.3668	0.99999	6.3027e-06	1.2605e-05	0.00044878	True
LmxM.34.2490.1_29_0.412756449319521_2028-2047_1	LmxM.34.2490.1	265.09	499.85	265.09	499.85	0.91245	27555	2890.2	4.3667	0.99999	6.3067e-06	1.2613e-05	0.00044878	True
LmxM.22.1370.1_48_0.259466170080695_410-429_1	LmxM.22.1370.1	292.56	41.715	292.56	41.715	-2.7809	31463	3309.5	4.3667	6.3068e-06	0.99999	1.2614e-05	0.00044878	False
LmxM.15.1180.1_19_0.129751806471882_1243-1224_0	LmxM.15.1180.1	155.21	2.9274	155.21	2.9274	-5.3138	11595	1388.7	4.3657	6.3353e-06	0.99999	1.2671e-05	0.0004504	False
LmxM.04.0740.1_81_0.407361455748553_975-994_1	LmxM.04.0740.1	119.5	0	119.5	0	-6.9129	7139.9	972.45	4.3654	6.3448e-06	0.99999	1.269e-05	0.00045067	False
LmxM.32.1950.1_14_0.26416906820365_547-566_1	LmxM.32.1950.1	576.89	977.75	576.89	977.75	0.76015	80344	8440	4.3633	0.99999	6.4043e-06	1.2809e-05	0.00045449	True
LmxM.13.0750.1_43_0.330289193302892_212-231_1	LmxM.13.0750.1	377.72	676.96	377.72	676.96	0.84005	44770	4703.9	4.3629	0.99999	6.4164e-06	1.2833e-05	0.0004549	True
LmxM.04.1090.1_0_0.12083973374296_468-487_1	LmxM.04.1090.1	550.79	938.96	550.79	938.96	0.76848	75337	7916.7	4.3626	0.99999	6.4259e-06	1.2852e-05	0.0004549	True
LmxM.04.0127.1_43_0.122308354866494_135-154_1	LmxM.04.0127.1	1300.7	596.45	1300.7	596.45	-1.1235	2.4801e+05	26062	4.3626	6.4273e-06	0.99999	1.2855e-05	0.0004549	False
LmxM.23.1340.1_29_0.178623718887262_372-353_0	LmxM.23.1340.1	135.98	1.4637	135.98	1.4637	-5.797	9047.4	1159.5	4.362	6.4427e-06	0.99999	1.2885e-05	0.00045558	False
LmxM.14.0200.1_52_0.0174520069808028_44946_1	LmxM.14.0200.1	774.68	1266.1	774.68	1266.1	0.708	1.2074e+05	12693	4.3617	0.99999	6.4516e-06	1.2903e-05	0.0004558	True
LmxM.21.0895.1_38_0.063343717549325_125-106_0	LmxM.21.0895.1	508.21	875.29	508.21	875.29	0.78314	67373	7083.7	4.3614	0.99999	6.4613e-06	1.2923e-05	0.00045607	True
LmxM.33.3955.1_57_0.435087719298246_118-137_1	LmxM.33.3955.1	313.17	50.497	313.17	50.497	-2.609	34498	3634.1	4.3606	6.484e-06	0.99999	1.2968e-05	0.00045727	False
LmxM.14.1110.1_43_0.292172154823801_2016-2035_1	LmxM.14.1110.1	482.11	835.77	482.11	835.77	0.79247	62536	6586.3	4.3577	0.99999	6.5712e-06	1.3142e-05	0.000463	True
LmxM.29.1000.1_29_0.103655210038189_184-203_1	LmxM.29.1000.1	598.86	188.08	598.86	188.08	-1.6656	84370	8887.9	4.3572	6.5865e-06	0.99999	1.3173e-05	0.00046366	False
LmxM.08_29.0900.1_33_0.138888888888889_99-80_0	LmxM.08_29.0900.1	747.21	1225.8	747.21	1225.8	0.71344	1.1455e+05	12074	4.3559	0.99999	6.6258e-06	1.3252e-05	0.00046602	True
LmxM.30.0450e.1_57_0.272108843537415_150-169_1	LmxM.30.0450e.1-LmxM.30.0454.1	656.55	1094.1	656.55	1094.1	0.7359	95728	10094	4.3551	0.99999	6.6492e-06	1.3298e-05	0.00046725	True
LmxM.16.1080.1_0_0.166924265842349_331-312_0	LmxM.16.1080.1	677.15	1124.1	677.15	1124.1	0.73039	99886	10535	4.3546	0.99999	6.6658e-06	1.3332e-05	0.000468	True
LmxM.34.3660.1_0_0.150782688766114_648-667_1	LmxM.34.3660.1	365.36	657.2	365.36	657.2	0.84525	42584	4493.2	4.3537	0.99999	6.692e-06	1.3384e-05	0.00046942	True
LmxM.13.1080.1_29_0.150321941555225_601-620_1	LmxM.13.1080.1	759.57	1243.4	759.57	1243.4	0.71031	1.1705e+05	12352	4.3535	0.99999	6.6995e-06	1.3399e-05	0.00046953	True
LmxM.21.0190.1_52_0.292873563218391_631-650_1	LmxM.21.0190.1	509.58	142.71	509.58	142.71	-1.829	67298	7110.2	4.3509	6.7793e-06	0.99999	1.3559e-05	0.00047469	False
LmxM.31.2910.1_29_0.127019637086751_504-523_1	LmxM.31.2910.1	449.15	785.27	449.15	785.27	0.80463	56489	5972.8	4.3492	0.99999	6.8324e-06	1.3665e-05	0.00047799	True
LmxM.10.1190.1_29_0.174204355108878_204-223_1	LmxM.10.1190.1	703.25	1161.4	703.25	1161.4	0.72299	1.0497e+05	11102	4.3486	0.99999	6.85e-06	1.37e-05	0.0004788	True
LmxM.34.4890.1_38_0.103992571959146_108-127_1	LmxM.34.4890.1	524.69	898.71	524.69	898.71	0.77524	69943	7403.1	4.3469	0.99999	6.9031e-06	1.3806e-05	0.00048208	True
LmxM.36.5730.1_48_0.26080476900149_534-515_0	LmxM.36.5730.1	450.52	786.73	450.52	786.73	0.80292	56520	5998.1	4.3412	0.99999	7.0856e-06	1.4171e-05	0.00049439	True
LmxM.36.1760.1_38_0.186928104575163_279-298_1	LmxM.36.1760.1	399.7	709.16	399.7	709.16	0.82562	47882	5085.3	4.3396	0.99999	7.1384e-06	1.4277e-05	0.00049763	True
LmxM.27.1045.1_67_0.426303854875283_191-172_0	LmxM.27.1045.1	387.34	690.13	387.34	690.13	0.83164	45841	4869.7	4.339	0.99999	7.156e-06	1.4312e-05	0.00049842	True
LmxM.36.1970.1_57_0.426174496644295_388-369_0	LmxM.36.1970.1	398.33	706.96	398.33	706.96	0.8261	47628	5061.2	4.3383	0.99999	7.179e-06	1.4358e-05	0.00049958	True
LmxM.19.1480.1_52_0.361702127659574_310-291_0	LmxM.19.1480.1	342.01	619.87	342.01	619.87	0.85604	38604	4102.6	4.3381	0.99999	7.1857e-06	1.4371e-05	0.0004996	True
LmxM.19.0120.1_71_0.407569141193595_269-288_1	LmxM.19.0120.1	355.75	641.1	355.75	641.1	0.84789	40712	4331.1	4.3359	0.99999	7.2591e-06	1.4518e-05	0.00050423	True
LmxM.28.1515.1_14_0.311111111111111_151-170_1	LmxM.28.1515.1	337.89	613.29	337.89	613.29	0.85809	37921	4034.7	4.3356	0.99999	7.2671e-06	1.4534e-05	0.00050423	True
LmxM.34.5390.1_0_0.0474465408805031_940-959_1	LmxM.34.5390.1	486.23	840.16	486.23	840.16	0.78777	62632	6664.2	4.3355	0.99999	7.2714e-06	1.4543e-05	0.00050423	True
LmxM.33.0250.1_52_0.224826388888889_252-271_1	LmxM.33.0250.1	201.91	395.2	201.91	395.2	0.96537	18680	1989.7	4.3331	0.99999	7.3498e-06	1.47e-05	0.00050922	True
LmxM.13.0400.1_19_0.0426337448559671_256-275_1	LmxM.13.0400.1	208.78	13.905	208.78	13.905	-3.815	18988	2083	4.3318	7.3954e-06	0.99999	1.4791e-05	0.00051193	False
LmxM.25.0200.1_14_0.238441055434519_979-998_1	LmxM.25.0200.1	221.14	17.564	221.14	17.564	-3.5809	20721	2253.8	4.3312	7.414e-06	0.99999	1.4828e-05	0.00051276	False
LmxM.27.1360.1_67_0.301795245026686_612-631_1	LmxM.27.1360.1	545.29	927.98	545.29	927.98	0.76597	73224	7807.8	4.3309	0.99999	7.4255e-06	1.4851e-05	0.00051279	True
LmxM.32.0610.1_29_0.224867724867725_75-94_1	LmxM.32.0610.1	582.38	982.87	582.38	982.87	0.75403	80195	8551.4	4.3308	0.99999	7.4274e-06	1.4855e-05	0.00051279	True
LmxM.23.0460.1_71_0.434444444444444_384-403_1	LmxM.23.0460.1	752.7	274.44	752.7	274.44	-1.4522	1.1437e+05	12197	4.3304	7.4408e-06	0.99999	1.4882e-05	0.00051326	False
LmxM.24.0910.1_0_0.157522859517872_376-395_1	LmxM.24.0910.1	26.097	74.648	26.097	74.648	1.4812	1178.6	125.79	4.3289	0.99999	7.5687e-06	1.5137e-05	0.00051999	True
LmxM.19.0440.1_38_0.0151085930122757_45291_1	LmxM.19.0440.1	276.08	37.324	276.08	37.324	-2.854	28503	3056	4.3274	7.5431e-06	0.99999	1.5086e-05	0.00051986	False
LmxM.25.0810.1_14_0.137254901960784_429-410_0	LmxM.25.0810.1	407.94	720.87	407.94	720.87	0.81984	48961	5230.4	4.3269	0.99999	7.5615e-06	1.5123e-05	0.00051999	True
LmxM.09.1540.1_43_0.0350877192982456_54-73_1	LmxM.09.1540.1	682.65	1129.2	682.65	1129.2	0.7253	99721	10654	4.3267	0.99999	7.568e-06	1.5136e-05	0.00051999	True
LmxM.30.1780.1_29_0.313087490961678_425-444_1	LmxM.30.1780.1	462.88	121.49	462.88	121.49	-1.9211	58276	6226.4	4.3266	7.5713e-06	0.99999	1.5143e-05	0.00051999	False
LmxM.32.1990.1_38_0.18396770472895_313-332_1	LmxM.32.1990.1	417.56	735.5	417.56	735.5	0.81527	50546	5401.1	4.3263	0.99999	7.5824e-06	1.5165e-05	0.0005203	True
LmxM.31.3760.1_52_0.230432402846196_417-436_1	LmxM.31.3760.1	263.72	495.46	263.72	495.46	0.90721	26852	2869.7	4.326	0.99999	7.5927e-06	1.5185e-05	0.00052044	True
LmxM.36.2880.1_19_0.0158443642198155_72-91_1	LmxM.36.2880.1	447.77	114.17	447.77	114.17	-1.9623	55646	5947.6	4.3258	7.5976e-06	0.99999	1.5195e-05	0.00052044	False
LmxM.31.2620.1_52_0.0866228070175439_69-88_1	LmxM.31.2620.1	484.86	837.23	484.86	837.23	0.78681	62083	6638.2	4.3249	0.99999	7.6298e-06	1.526e-05	0.00052219	True
LmxM.34.1360.1_29_0.482962962962963_646-665_1	LmxM.34.1360.1	469.75	125.15	469.75	125.15	-1.8999	59376	6354.3	4.3231	7.6931e-06	0.99999	1.5386e-05	0.00052595	False
LmxM.27.1790.1_29_0.132224861441013_331-350_1	LmxM.27.1790.1	403.82	714.28	403.82	714.28	0.82123	48193	5157.7	4.3229	0.99999	7.6981e-06	1.5396e-05	0.00052595	True
LmxM.25.1830.1_33_0.0787637088733799_245-226_0	LmxM.25.1830.1	335.14	608.16	335.14	608.16	0.85775	37270	3989.6	4.3224	0.99999	7.7156e-06	1.5431e-05	0.00052623	True
LmxM.08.1170.1_57_0.0120391271632807_45133_1	LmxM.08.1170.1	335.14	608.16	335.14	608.16	0.85775	37270	3989.6	4.3224	0.99999	7.7156e-06	1.5431e-05	0.00052623	True
LmxM.34.0550.1_38_0.134774316592498_642-623_0	LmxM.34.0550.1	390.09	693.06	390.09	693.06	0.82757	45896	4917.4	4.3205	0.99999	7.7835e-06	1.5567e-05	0.00053041	True
LmxM.05.0260.1_57_0.364023870417732_417-436_1	LmxM.05.0260.1	509.58	873.82	509.58	873.82	0.77685	66335	7110.2	4.3196	0.99999	7.8141e-06	1.5628e-05	0.00053204	True
LmxM.32.1680.1_43_0.138190954773869_338-319_0	LmxM.32.1680.1	579.63	977.75	579.63	977.75	0.75331	79246	8495.6	4.3192	0.99999	7.8285e-06	1.5657e-05	0.00053255	True
Non-targeting-208	Non-target-24	711.49	1170.2	711.49	1170.2	0.71706	1.0522e+05	11282	4.3188	0.99999	7.8452e-06	1.569e-05	0.00053323	True
LmxM.31.3710.1_43_0.120098039215686_40-59_1	LmxM.31.3710.1	479.37	828.45	479.37	828.45	0.78802	60930	6534.5	4.3184	0.99999	7.8584e-06	1.5717e-05	0.00053336	True
LmxM.21.0150.1_43_0.164319248826291_171-190_1	LmxM.21.0150.1	215.65	417.15	215.65	417.15	0.94869	20302	2177.4	4.3183	0.99999	7.8607e-06	1.5721e-05	0.00053336	True
LmxM.32.1040.1_43_0.395417590539542_528-547_1	LmxM.32.1040.1	715.61	1176.1	715.61	1176.1	0.71594	1.0601e+05	11373	4.3178	0.99999	7.8799e-06	1.576e-05	0.00053377	True
LmxM.32.2500.1_38_0.107291666666667_96-115_1	LmxM.32.2500.1	361.24	648.41	361.24	648.41	0.84219	41234	4423.5	4.3178	0.99999	7.8801e-06	1.576e-05	0.00053377	True
LmxM.19.0430.1_57_0.275635982166273_1047-1066_1	LmxM.19.0430.1	832.36	321.28	832.36	321.28	-1.3706	1.306e+05	14022	4.316	7.9434e-06	0.99999	1.5887e-05	0.00053758	False
LmxM.30.0630.1_29_0.0756013745704467_215-234_1	LmxM.30.0630.1	526.07	897.97	526.07	897.97	0.7703	69158	7429.9	4.3147	0.99999	7.9927e-06	1.5985e-05	0.0005403	True
LmxM.36.1905.1_52_0.379116465863454_468-487_1	LmxM.36.1905.1	435.41	109.04	435.41	109.04	-1.9876	53258	5722.3	4.3145	7.9971e-06	0.99999	1.5994e-05	0.0005403	False
LmxM.22.0050.1_46_0.0629865534324133_92-73_0	LmxM.22.0050.1	538.43	916.27	538.43	916.27	0.76592	71383	7672.2	4.3137	0.99999	8.0269e-06	1.6054e-05	0.00054185	True
LmxM.17.0250.1_29_0.0981481481481482_99-118_1	LmxM.17.0250.1	568.65	960.91	568.65	960.91	0.75584	76937	8273.8	4.3125	0.99999	8.0702e-06	1.614e-05	0.0005443	True
LmxM.20.1270.1_60_0.380701754385965_210-229_1	LmxM.20.1270.1	578.26	974.82	578.26	974.82	0.7524	78629	8467.8	4.3094	0.99999	8.1834e-06	1.6367e-05	0.00055146	True
LmxM.36.4770.1_71_0.408953418027828_666-685_1	LmxM.36.4770.1	332.4	603.04	332.4	603.04	0.85741	36624	3944.7	4.3092	0.99999	8.1936e-06	1.6387e-05	0.00055168	True
LmxM.30.3080.1_46_0.0865290068829892_84-103_1	LmxM.30.3080.1	565.9	956.52	565.9	956.52	0.75622	76293	8218.5	4.3088	0.99999	8.2054e-06	1.6411e-05	0.000552	True
LmxM.31.3840.1_0_0.0705467372134039_36-55_1	LmxM.31.3840.1	781.54	1269.8	781.54	1269.8	0.69944	1.1917e+05	12850	4.3068	0.99999	8.2801e-06	1.656e-05	0.00055655	True
LmxM.30.2180.1_14_0.255607115235886_658-677_1	LmxM.30.2180.1	385.96	685.74	385.96	685.74	0.82756	44932	4846	4.3063	0.99999	8.3002e-06	1.66e-05	0.00055743	True
LmxM.14.1040.1_57_0.195211786372007_97-116_1	LmxM.14.1040.1	295.31	544.49	295.31	544.49	0.88045	31046	3352.3	4.3037	0.99999	8.3971e-06	1.6794e-05	0.00056346	True
LmxM.17.0640.1_38_0.0292712066905615_45-64_1	LmxM.17.0640.1	729.35	1194.4	729.35	1194.4	0.7108	1.0812e+05	11676	4.3035	0.99999	8.4054e-06	1.6811e-05	0.00056353	True
LmxM.31.0390.1_0_0.184259259259259_196-215_1	LmxM.31.0390.1	293.94	542.3	293.94	542.3	0.88133	30841	3330.9	4.3033	0.99999	8.4134e-06	1.6827e-05	0.00056359	True
LmxM.11.0260.1_29_0.188235294117647_344-325_0	LmxM.11.0260.1	969.72	1536.1	969.72	1536.1	0.66313	1.6042e+05	17331	4.3025	0.99999	8.4427e-06	1.6885e-05	0.00056507	True
LmxM.24.0170.1_71_0.425240054869685_300-319_1	LmxM.24.0170.1	315.91	576.69	315.91	576.69	0.86621	34003	3678.1	4.3	0.99999	8.5413e-06	1.7083e-05	0.00057119	True
LmxM.34.0620.1_52_0.379188712522046_424-443_1	LmxM.34.0620.1	219.77	423.01	219.77	423.01	0.94157	20653	2234.6	4.2994	0.99999	8.5641e-06	1.7128e-05	0.00057201	True
LmxM.19.0270.1_34_0.0125_41-22_0	LmxM.19.0270.1	335.14	606.7	335.14	606.7	0.85428	36871	3989.6	4.2993	0.99999	8.5681e-06	1.7136e-05	0.00057201	True
LmxM.09.1010.1_29_0.123716909778498_222-241_1	LmxM.09.1010.1	697.76	1148.3	697.76	1148.3	0.71785	1.0148e+05	10982	4.299	0.99999	8.5779e-06	1.7156e-05	0.00057218	True
LmxM.30.2930.1_43_0.458167330677291_354-335_0	LmxM.30.2930.1	477.99	824.79	477.99	824.79	0.78577	60134	6508.7	4.2986	0.99999	8.593e-06	1.7186e-05	0.0005727	True
LmxM.19.0330.1_0_0.0475583864118896_107-126_1	LmxM.19.0330.1	288.44	43.911	288.44	43.911	-2.6881	29898	3245.6	4.2975	8.6358e-06	0.99999	1.7272e-05	0.00057507	False
LmxM.09.0640.1_43_0.124417831004657_179-198_1	LmxM.09.0640.1	1226.6	1892.6	1226.6	1892.6	0.62529	2.2177e+05	24020	4.2971	0.99999	8.6516e-06	1.7303e-05	0.00057564	True
LmxM.24.0850.1_71_0.441798941798942_324-343_1	LmxM.24.0850.1	435.41	760.39	435.41	760.39	0.80294	52804	5722.3	4.296	0.99999	8.6948e-06	1.739e-05	0.00057802	True
LmxM.26.2160.1_19_0.0355555555555556_245-226_0	LmxM.26.2160.1	510.96	873.82	510.96	873.82	0.77297	65836	7136.7	4.2954	0.99999	8.7206e-06	1.7441e-05	0.00057925	True
LmxM.13.0800.1_81_0.472592592592593_309-328_1	LmxM.13.0800.1	366.73	655	366.73	655	0.83503	41549	4516.5	4.2894	0.99999	8.9584e-06	1.7917e-05	0.00059454	True
LmxM.30.0110.1_38_0.0524769101595298_128-109_0	LmxM.30.0110.1	479.37	825.52	479.37	825.52	0.78292	59912	6534.5	4.2822	0.99999	9.2535e-06	1.8507e-05	0.00061305	True
LmxM.13.0760.1_29_0.0244140625_157-138_0	LmxM.13.0760.1	111.26	0	111.26	0	-6.8107	6189	882.41	4.282	9.2606e-06	0.99999	1.8521e-05	0.00061305	False
LmxM.30.2770.1_49_0.369426751592357_352-333_0	LmxM.30.2770.1	111.26	0	111.26	0	-6.8107	6189	882.41	4.282	9.2606e-06	0.99999	1.8521e-05	0.00061305	False
LmxM.22.0860.1_29_0.0420044215180545_178-159_0	LmxM.22.0860.1	388.71	89.285	388.71	89.285	-2.1098	44828	4893.6	4.2807	9.3169e-06	0.99999	1.8634e-05	0.00061626	False
LmxM.14.1370.1_43_0.185944363103953_390-371_0	LmxM.14.1370.1	596.12	193.94	596.12	193.94	-1.615	80873	8831.6	4.2796	9.3633e-06	0.99999	1.8727e-05	0.00061881	False
LmxM.08_29.2140.1_52_0.349702380952381_230-249_1	LmxM.08_29.2140.1	572.77	963.84	572.77	963.84	0.74983	76470	8356.8	4.278	0.99999	9.4292e-06	1.8858e-05	0.00062264	True
LmxM.28.1870.1_29_0.156656656656657_309-328_1	LmxM.28.1870.1	363.99	649.88	363.99	649.88	0.83454	40867	4469.9	4.2761	0.99999	9.5089e-06	1.9018e-05	0.00062738	True
LmxM.36.1340.1_43_0.176029962546816_368-387_1	LmxM.36.1340.1	285.7	527.66	285.7	527.66	0.88282	29273	3203.2	4.2752	0.99999	9.5471e-06	1.9094e-05	0.00062892	True
LmxM.18.1560.1_43_0.305555555555556_512-531_1	LmxM.18.1560.1	450.52	781.61	450.52	781.61	0.7935	54810	5998.1	4.275	0.99999	9.555e-06	1.911e-05	0.00062892	True
LmxM.22.1170.1_52_0.345692883895131_926-907_0	LmxM.22.1170.1	362.61	647.68	362.61	647.68	0.8351	40632	4446.7	4.2749	0.99999	9.5594e-06	1.9119e-05	0.00062892	True
LmxM.08.0880.1_29_0.0641534391534392_93-112_1	LmxM.08.0880.1	454.64	121.49	454.64	121.49	-1.8953	55496	6073.9	4.2748	9.5641e-06	0.99999	1.9128e-05	0.00062892	False
LmxM.18.1000.1_29_0.129175946547884_181-162_0	LmxM.18.1000.1	438.16	113.44	438.16	113.44	-1.9402	52722	5772.1	4.2742	9.5917e-06	0.99999	1.9183e-05	0.00063021	False
LmxM.28.0980.1_57_0.228215767634855_176-157_0	LmxM.28.0980.1	732.1	1195.1	732.1	1195.1	0.70627	1.0719e+05	11737	4.2737	0.99999	9.6117e-06	1.9223e-05	0.00063099	True
LmxM.05.0140.1_14_0.257420924574209_523-542_1	LmxM.05.0140.1	847.47	1359.8	847.47	1359.8	0.68148	1.3122e+05	14376	4.2726	0.99999	9.6594e-06	1.9319e-05	0.0006336	True
LmxM.18.1600.1_29_0.47469677959013_1132-1151_1	LmxM.18.1600.1	271.96	505.7	271.96	505.7	0.89245	27318	2993.5	4.2722	0.99999	9.679e-06	1.9358e-05	0.00063436	True
LmxM.14.0680.1_34_0.193333333333333_178-159_0	LmxM.14.0680.1-LmxM.14.0685.1	427.17	108.31	427.17	108.31	-1.9697	50835	5573.4	4.2712	9.7218e-06	0.99999	1.9444e-05	0.00063663	False
LmxM.29.0800.1_43_0.143509458577952_213-232_1	LmxM.29.0800.1	773.3	1253.7	773.3	1253.7	0.69632	1.1537e+05	12662	4.2687	0.99999	9.8286e-06	1.9657e-05	0.00064309	True
Non-targeting-747	Non-target-16	469.75	129.54	469.75	129.54	-1.8505	57873	6354.3	4.268	9.8621e-06	0.99999	1.9724e-05	0.00064475	False
LmxM.32.3090.1_19_0.11727078891258_499-480_0	LmxM.32.3090.1	109.88	0.73185	109.88	0.73185	-6.0006	5957	867.64	4.2677	9.8755e-06	0.99999	1.9751e-05	0.00064509	False
LmxM.33.2850.1_29_0.0299352750809061_32-51_1	LmxM.33.2850.1	320.03	581.09	320.03	581.09	0.8585	34074	3744.2	4.2662	0.99999	9.9405e-06	1.9881e-05	0.0006488	True
LmxM.06.0370.1_33_0.339473684210526_392-373_0	LmxM.06.0370.1	1304.9	1995	1304.9	1995	0.61212	2.3815e+05	26177	4.2656	0.99999	9.9687e-06	1.9937e-05	0.0006501	True
LmxM.27.0680.1_29_0.196517412935323_309-328_1	LmxM.27.0680.1	472.5	813.81	472.5	813.81	0.78311	58248	6405.6	4.2646	0.99999	1.0015e-05	2.003e-05	0.00065258	True
LmxM.28.0450.1_43_0.139419674451522_390-409_1	LmxM.28.0450.1	530.19	899.44	530.19	899.44	0.76141	68173	7510.4	4.2608	0.99999	1.0185e-05	2.037e-05	0.00066294	True
LmxM.14.1470.1_57_0.361512027491409_519-538_1	LmxM.14.1470.1	280.2	518.15	280.2	518.15	0.88453	28309	3118.9	4.2607	0.99999	1.0191e-05	2.0382e-05	0.00066294	True
LmxM.21.0570.1_43_0.0776772247360483_93-112_1	LmxM.21.0570.1	656.55	1084.6	656.55	1084.6	0.72331	91610	10094	4.2604	0.99999	1.0201e-05	2.0402e-05	0.00066307	True
LmxM.36.6900.1_57_0.374236013164081_792-811_1	LmxM.36.6900.1	420.3	734.77	420.3	734.77	0.8044	49446	5450.2	4.2596	0.99999	1.0238e-05	2.0476e-05	0.0006649	True
LmxM.29.3470.1_0_0.0922165820642978_103-122_1	LmxM.29.3470.1	322.78	60.743	322.78	60.743	-2.3907	34332	3788.5	4.259	1.0269e-05	0.99999	2.0537e-05	0.00066635	False
LmxM.32.2550.1_43_0.158059467918623_194-213_1	LmxM.32.2550.1	460.14	794.78	460.14	794.78	0.78719	55995	6175.4	4.2585	0.99999	1.0291e-05	2.0582e-05	0.00066726	True
LmxM.23.1110.1_71_0.463228271251194_962-981_1	LmxM.23.1110.1	366.73	652.81	366.73	652.81	0.8302	40918	4516.5	4.2567	0.99999	1.0373e-05	2.0745e-05	0.00067199	True
LmxM.32.0930.1_29_0.024160060400151_57-76_1	LmxM.32.0930.1	320.03	580.35	320.03	580.35	0.85669	33883	3744.2	4.2543	0.99999	1.0487e-05	2.0974e-05	0.00067884	True
LmxM.28.2400.1_67_0.455743879472693_477-496_1	LmxM.28.2400.1	293.94	539.37	293.94	539.37	0.87354	30119	3330.9	4.2526	0.99999	1.0566e-05	2.1132e-05	0.00068313	True
LmxM.08_29.0600.1_19_0.0915371329879102_164-145_0	LmxM.08_29.0600.1	615.35	1023.9	615.35	1023.9	0.7336	83439	9228.1	4.2525	0.99999	1.0571e-05	2.1141e-05	0.00068313	True
LmxM.36.4140.1_29_0.186666666666667_108-127_1	LmxM.36.4140.1	315.91	573.77	315.91	573.77	0.85889	33244	3678.1	4.2517	0.99999	1.0608e-05	2.1216e-05	0.00068422	True
LmxM.11.1240.1_14_0.237726098191214_1284-1303_1	LmxM.11.1240.1	920.27	1460	920.27	1460	0.66529	1.4567e+05	16117	4.2516	0.99999	1.0612e-05	2.1223e-05	0.00068422	True
LmxM.31.3010.1_57_0.00718880060537268_45260_1	LmxM.31.3010.1	535.68	906.76	535.68	906.76	0.75824	68849	7618.2	4.2515	0.99999	1.0619e-05	2.1239e-05	0.00068422	True
LmxM.28.1500.1_67_0.355889724310777_132-151_1	LmxM.28.1500.1	774.68	1253.7	774.68	1253.7	0.69376	1.1471e+05	12693	4.2513	0.99999	1.0626e-05	2.1252e-05	0.00068422	True
LmxM.08.1210.1_33_0.240409207161125_288-269_0	LmxM.08.1210.1	320.03	60.011	320.03	60.011	-2.3956	33806	3744.2	4.2512	1.0631e-05	0.99999	2.1262e-05	0.00068422	False
LmxM.06.0300.1_52_0.272549019607843_132-151_1	LmxM.06.0300.1	559.03	941.15	559.03	941.15	0.75046	73009	8081	4.2508	0.99999	1.065e-05	2.1301e-05	0.00068492	True
LmxM.18.0530.1_52_0.171410499683744_262-281_1	LmxM.18.0530.1	602.98	200.53	602.98	200.53	-1.5835	80986	8972.6	4.2488	1.0748e-05	0.99999	2.1496e-05	0.00069065	False
LmxM.14.0680.1_57_0.174444444444444_147-166_1	LmxM.14.0680.1-LmxM.14.0685.1	590.62	987.26	590.62	987.26	0.74021	78661	8719.2	4.2477	0.99999	1.0798e-05	2.1596e-05	0.00069275	True
LmxM.02.0090.1_29_0.0967136150234742_99-118_1	LmxM.02.0090.1	585.13	979.21	585.13	979.21	0.74187	77650	8607.2	4.2477	0.99999	1.0798e-05	2.1597e-05	0.00069275	True
LmxM.18.0470.1_29_0.1456_279-260_0	LmxM.18.0470.1	1085.1	480.82	1085.1	480.82	-1.1726	1.8257e+05	20259	4.2455	1.0908e-05	0.99999	2.1815e-05	0.00069919	False
LmxM.18.1660.1_57_0.47577519379845_978-997_1	LmxM.18.1660.1	517.82	879.68	517.82	879.68	0.76337	65469	7269.5	4.244	0.99999	1.0976e-05	2.1953e-05	0.00070302	True
LmxM.24.0400.1_14_0.207766011094302_405-424_1	LmxM.24.0400.1	211.52	406.91	211.52	406.91	0.9406	19087	2120.6	4.2428	0.99999	1.1039e-05	2.2078e-05	0.00070645	True
LmxM.25.2070.1_52_0.294730392156863_478-497_1	LmxM.25.2070.1	350.25	626.46	350.25	626.46	0.83701	38145	4239.3	4.2422	0.99999	1.1068e-05	2.2137e-05	0.00070777	True
LmxM.07.1010.1_63_0.257668711656442_134-115_0	LmxM.07.1010.1	195.04	13.173	195.04	13.173	-3.7899	16538	1897.7	4.241	1.1125e-05	0.99999	2.225e-05	0.00071082	False
LmxM.11.0420.1_43_0.117849462365591_264-283_1	LmxM.11.0420.1	607.1	1010.7	607.1	1010.7	0.73436	81436	9057.5	4.2405	0.99999	1.1151e-05	2.2301e-05	0.0007113	True
LmxM.21.0560.1_57_0.426116838487972_117-136_1	LmxM.21.0560.1	317.29	575.23	317.29	575.23	0.85632	33267	3700.1	4.2405	0.99999	1.1151e-05	2.2302e-05	0.0007113	True
LmxM.28.0980.1_14_0.228215767634855_171-152_0	LmxM.28.0980.1	568.65	954.33	568.65	954.33	0.74593	74375	8273.8	4.2401	0.99999	1.1171e-05	2.2341e-05	0.00071148	True
LmxM.36.4610.1_38_0.0260747004933051_33-52_1	LmxM.36.4610.1	215.65	413.49	215.65	413.49	0.93601	19572	2177.4	4.2399	0.99999	1.118e-05	2.2361e-05	0.00071148	True
LmxM.34.2770.1_29_0.0412867274569402_157-176_1	LmxM.34.2770.1	237.62	27.078	237.62	27.078	-3.0872	22164	2487.3	4.2399	1.1181e-05	0.99999	2.2361e-05	0.00071148	False
LmxM.24.1910.1_38_0.192837465564738_63-82_1	LmxM.24.1910.1	370.86	657.93	370.86	657.93	0.82538	41206	4586.5	4.2389	0.99999	1.1232e-05	2.2464e-05	0.00071416	True
LmxM.24.0370.1_52_0.391975308641975_504-523_1	LmxM.24.0370.1	526.07	891.39	526.07	891.39	0.75969	66730	7429.9	4.2382	0.99999	1.1264e-05	2.2528e-05	0.00071564	True
LmxM.27.2590.1_14_0.346242508068234_4509-4490_0	LmxM.27.2590.1	782.92	1263.9	782.92	1263.9	0.69025	1.1567e+05	12881	4.2379	0.99999	1.128e-05	2.256e-05	0.00071609	True
LmxM.36.4320.1_0_0.18634574629125_1225-1244_1	LmxM.36.4320.1	344.76	617.68	344.76	617.68	0.83942	37242	4148	4.2375	0.99999	1.1299e-05	2.2598e-05	0.0007167	True
LmxM.18.0730.1_67_0.355643044619423_262-281_1	LmxM.18.0730.1	449.15	776.49	449.15	776.49	0.78842	53576	5972.8	4.2355	0.99999	1.14e-05	2.28e-05	0.00072252	True
Non-targeting-628	Non-target-41	432.66	751.6	432.66	751.6	0.79531	50861	5672.5	4.2347	0.99999	1.1444e-05	2.2888e-05	0.00072472	True
LmxM.18.0900.1_19_0.146666666666667_381-400_1	LmxM.18.0900.1	281.58	44.643	281.58	44.643	-2.6302	28069	3139.9	4.2332	1.152e-05	0.99999	2.304e-05	0.00072897	False
LmxM.32.0640.1_29_0.0261904761904762_15-34_1	LmxM.32.0640.1	385.96	680.62	385.96	680.62	0.81676	43410	4846	4.2327	0.99999	1.1544e-05	2.3089e-05	0.00072992	True
LmxM.32.2020.1_0_0.122362869198312_312-331_1	LmxM.32.2020.1	413.44	722.33	413.44	722.33	0.80351	47708	5327.8	4.2319	0.99999	1.1584e-05	2.3168e-05	0.00073128	True
LmxM.20.1090.1_29_0.425669909540877_2487-2506_1	LmxM.20.1090.1	177.19	349.82	177.19	349.82	0.97735	14902	1664.1	4.2319	0.99999	1.1585e-05	2.3169e-05	0.00073128	True
LmxM.31.1250.1_52_0.222764227642276_268-287_1	LmxM.31.1250.1	475.24	815.28	475.24	815.28	0.77735	57811	6457.1	4.2316	0.99999	1.1604e-05	2.3208e-05	0.00073194	True
LmxM.34.1260.1_52_0.230202578268877_246-265_1	LmxM.34.1260.1	391.46	688.67	391.46	688.67	0.81336	44166	4941.3	4.228	0.99999	1.1786e-05	2.3573e-05	0.00074283	True
LmxM.11.0580.1_57_0.268065268065268_106-125_1	LmxM.11.0580.1	477.99	818.93	477.99	818.93	0.77551	58121	6508.7	4.2261	0.99999	1.1891e-05	2.3782e-05	0.00074884	True
LmxM.05.0690.1_29_0.112665112665113_875-856_0	LmxM.05.0690.1	462.88	129.54	462.88	129.54	-1.8293	55560	6226.4	4.2246	1.197e-05	0.99999	2.3941e-05	0.00075323	False
LmxM.26.1650.1_63_0.227963525835866_235-216_0	LmxM.26.1650.1	105.76	0	105.76	0	-6.7383	5592.9	823.74	4.2239	1.2004e-05	0.99999	2.4007e-05	0.00075472	False
LmxM.36.6060.1_14_0.0696257615317667_150-169_1	LmxM.36.6060.1	423.05	736.24	423.05	736.24	0.79789	49043	5499.4	4.2232	0.99999	1.2041e-05	2.4082e-05	0.00075645	True
LmxM.33.0620.1_19_0.118700541441066_859-840_0	LmxM.33.0620.1	501.34	853.33	501.34	853.33	0.76613	61948	6951.8	4.2216	0.99999	1.2127e-05	2.4254e-05	0.00076125	True
LmxM.34.3510.1_38_0.18694885361552_738-757_1	LmxM.34.3510.1	460.14	791.86	460.14	791.86	0.78187	55019	6175.4	4.2212	0.99999	1.2149e-05	2.4297e-05	0.00076202	True
LmxM.21.1140.1_60_0.294994675186368_273-292_1	LmxM.21.1140.1	185.43	363	185.43	363	0.9653	15765	1770.9	4.2196	0.99999	1.2236e-05	2.4473e-05	0.00076669	True
LmxM.36.1810.1_43_0.157969471068513_436-455_1	LmxM.36.1810.1	402.45	704.77	402.45	704.77	0.80681	45699	5133.5	4.2195	0.99999	1.2243e-05	2.4485e-05	0.00076669	True
LmxM.33.4070.1_52_0.296135265700483_609-628_1	LmxM.33.4070.1	434.04	115.63	434.04	115.63	-1.8992	50691	5697.4	4.2184	1.23e-05	0.99999	2.4599e-05	0.00076909	False
LmxM.20.0630.1_0_0.0745324532453245_267-286_1	LmxM.20.0630.1	427.17	742.09	427.17	742.09	0.79535	49587	5573.4	4.2183	0.99999	1.2306e-05	2.4612e-05	0.00076909	True
LmxM.32.0210.1_52_0.121968874411871_327-346_1	LmxM.32.0210.1	300.81	548.15	300.81	548.15	0.86359	30590	3438.3	4.2183	0.99999	1.231e-05	2.462e-05	0.00076909	True
LmxM.34.2870.1_14_0.343229869545659_759-778_1	LmxM.34.2870.1	442.28	764.78	442.28	764.78	0.78871	52003	5847.2	4.2175	0.99999	1.2352e-05	2.4703e-05	0.00077106	True
LmxM.31.0130.1_43_0.155555555555556_101-120_1	LmxM.31.0130.1	622.21	1030.4	622.21	1030.4	0.72686	83324	9370.9	4.2171	0.99999	1.2376e-05	2.4751e-05	0.00077195	True
LmxM.10.0540.1_29_0.00734618916437098_28-9_0	LmxM.10.0540.1	568.65	952.13	568.65	952.13	0.74261	73531	8273.8	4.216	0.99999	1.2435e-05	2.4871e-05	0.00077506	True
LmxM.31.1960.1_0_0.0861678004535147_71-90_1	LmxM.31.1960.1	641.44	224.68	641.44	224.68	-1.5093	86847	9774	4.2156	1.2457e-05	0.99999	2.4914e-05	0.00077523	False
LmxM.30.1140.1_60_0.254273504273504_232-251_1	LmxM.30.1140.1	490.35	836.5	490.35	836.5	0.76933	59908	6742.3	4.2156	0.99999	1.2458e-05	2.4915e-05	0.00077523	True
LmxM.24.0520.1_29_0.193358554014292_454-473_1	LmxM.24.0520.1	314.54	569.38	314.54	569.38	0.85409	32470	3656.1	4.2145	0.99999	1.2514e-05	2.5028e-05	0.00077752	True
LmxM.33.1140.1_52_0.201079622132254_293-312_1	LmxM.33.1140.1	701.88	1145.3	701.88	1145.3	0.70569	98328	11072	4.2145	0.99999	1.2514e-05	2.5028e-05	0.00077752	True
LmxM.08.1040b.1_29_0.398148148148148_421-440_1	LmxM.08.1080.1-LmxM.08.1040b.1	633.2	220.29	633.2	220.29	-1.519	85250	9600.6	4.2142	1.2535e-05	0.99999	2.507e-05	0.0007782	False
LmxM.31.0310.1_14_0.303743961352657_1515-1496_0	LmxM.31.0310.1	381.84	90.749	381.84	90.749	-2.061	42368	4774.8	4.213	1.2602e-05	0.99999	2.5205e-05	0.00078157	False
LmxM.36.2520.1_57_0.308641975308642_321-340_1	LmxM.36.2520.1	208.78	401.05	208.78	401.05	0.93852	18484	2083	4.2128	0.99999	1.2609e-05	2.5218e-05	0.00078157	True
LmxM.36.0537.1_86_0.409162717219589_249-268_1	LmxM.36.0537.1	467	801.37	467	801.37	0.77775	55901	6303	4.2116	0.99999	1.2677e-05	2.5355e-05	0.00078502	True
LmxM.15.1310.1_67_0.448937908496732_1096-1115_1	LmxM.15.1310.1	537.05	905.29	537.05	905.29	0.75223	67800	7645.2	4.2115	0.99999	1.2685e-05	2.5369e-05	0.00078502	True
LmxM.11.1370.1_43_0.0533117932148627_109-90_0	LmxM.11.1370.1	163.45	6.5866	163.45	6.5866	-4.4381	12303	1490.4	4.211	1.271e-05	0.99999	2.5421e-05	0.00078599	False
LmxM.29.0210.1_52_0.310222222222222_342-361_1	LmxM.29.0210.1	384.59	676.96	384.59	676.96	0.81412	42739	4822.2	4.2102	0.99999	1.2757e-05	2.5513e-05	0.00078823	True
LmxM.05.0970.1_52_0.353998203054807_390-409_1	LmxM.05.0970.1	505.46	858.45	505.46	858.45	0.76297	62302	7030.9	4.2098	0.99999	1.2781e-05	2.5561e-05	0.00078909	True
LmxM.13.0900.1_52_0.204413472706156_348-367_1	LmxM.13.0900.1	214.27	409.83	214.27	409.83	0.93239	19122	2158.5	4.2093	0.99999	1.2807e-05	2.5615e-05	0.00079012	True
LmxM.29.1780.1_0_0.188729399255715_350-369_1	LmxM.29.1780.1	104.39	0	104.39	0	-6.7196	5448.5	809.24	4.2091	1.2821e-05	0.99999	2.5641e-05	0.00079033	False
LmxM.26.0150.1_38_0.0539788536449638_92-111_1	LmxM.26.0150.1	450.52	776.49	450.52	776.49	0.78403	53127	5998.1	4.2089	0.99999	1.2831e-05	2.5662e-05	0.00079035	True
LmxM.27.2110.1_34_0.180555555555556_436-417_0	LmxM.27.2110.1	528.81	892.85	528.81	892.85	0.75455	66262	7483.5	4.2082	0.99999	1.2872e-05	2.5744e-05	0.00079225	True
LmxM.23.0845.1_43_0.065982905982906_189-208_1	LmxM.23.0845.1	346.13	74.648	346.13	74.648	-2.1981	36852	4170.8	4.2045	1.3086e-05	0.99999	2.6171e-05	0.00080478	False
LmxM.24.1730.1_29_0.153483992467043_645-664_1	LmxM.24.1730.1	387.34	680.62	387.34	680.62	0.81165	43006	4869.7	4.2027	0.99999	1.3189e-05	2.6377e-05	0.00081047	True
LmxM.21.1569.1_34_0.11587982832618_330-311_0	LmxM.21.1569.1	252.73	471.31	252.73	471.31	0.89643	23888	2706.8	4.2012	0.99999	1.3274e-05	2.6547e-05	0.00081507	True
LmxM.36.4910.1_43_0.399815327793167_428-447_1	LmxM.36.4910.1	342.01	611.09	342.01	611.09	0.83549	36202	4102.6	4.201	0.99999	1.3287e-05	2.6574e-05	0.00081525	True
LmxM.16.1390.1_38_0.195601851851852_164-183_1	LmxM.16.1390.1	61.809	145.64	61.809	145.64	1.2232	3513.6	398.31	4.2003	0.99999	1.3341e-05	2.6682e-05	0.00081792	True
LmxM.30.0280.1_67_0.211500974658869_207-226_1	LmxM.30.0280.1	678.53	1110.2	678.53	1110.2	0.70952	93174	10565	4.1998	0.99999	1.3355e-05	2.671e-05	0.00081809	True
LmxM.30.1530.1_29_0.0520325203252033_348-367_1	LmxM.30.1530.1	289.82	529.86	289.82	529.86	0.86821	28809	3266.9	4.1997	0.99999	1.3364e-05	2.6729e-05	0.00081809	True
LmxM.10.0610.1_29_0.19281045751634_291-310_1	LmxM.10.0610.1	629.08	1038.5	629.08	1038.5	0.72226	83807	9514.3	4.1973	0.99999	1.3507e-05	2.7014e-05	0.00082619	True
LmxM.31.1930.1_33_0.215711252653928_505-524_1	LmxM.31.1930.1	370.86	655	370.86	655	0.81896	40369	4586.5	4.1957	0.99999	1.3604e-05	2.7208e-05	0.00083148	True
LmxM.12.1170.1_57_0.265792031098154_537-556_1	LmxM.12.1170.1	670.29	1097.8	670.29	1097.8	0.71088	91370	10388	4.1943	0.99999	1.3685e-05	2.7371e-05	0.00083532	True
LmxM.15.0670.1_29_0.498870603420458_1543-1562_1	LmxM.15.0670.1	103.02	0	103.02	0	-6.7007	5306.1	794.82	4.1941	1.3699e-05	0.99999	2.7398e-05	0.00083532	False
LmxM.13.1360.1_43_0.293556085918854_742-723_0	LmxM.13.1360.1	103.02	0	103.02	0	-6.7007	5306.1	794.82	4.1941	1.3699e-05	0.99999	2.7398e-05	0.00083532	False
LmxM.26.2320.1_43_0.38340099233198_846-865_1	LmxM.26.2320.1	299.43	544.49	299.43	544.49	0.86052	30028	3416.8	4.1924	0.99999	1.3798e-05	2.7597e-05	0.00084075	True
LmxM.20.1630.1_52_0.0678708264915161_114-133_1	LmxM.20.1630.1	331.02	593.53	331.02	593.53	0.84046	34454	3922.3	4.1915	0.99999	1.3857e-05	2.7714e-05	0.00084366	True
LmxM.32.1680.1_43_0.138190954773869_339-320_0	LmxM.32.1680.1	528.81	891.39	528.81	891.39	0.75219	65730	7483.5	4.1913	0.99999	1.3871e-05	2.7741e-05	0.00084384	True
LmxM.12.0867.1_34_0.0431818181818182_62-43_0	LmxM.12.0867.1	432.66	117.1	432.66	117.1	-1.8766	49792	5672.5	4.19	1.3948e-05	0.99999	2.7895e-05	0.00084786	False
LmxM.21.0530.1_19_0.189236111111111_657-638_0	LmxM.21.0530.1	248.61	33.665	248.61	33.665	-2.8481	23101	2646.4	4.189	1.4012e-05	0.99999	2.8023e-05	0.00085111	False
LmxM.15.0260.1_52_0.277200277200277_396-415_1	LmxM.15.0260.1	608.48	1007.8	608.48	1007.8	0.72692	79709	9085.9	4.1888	0.99999	1.4024e-05	2.8047e-05	0.00085118	True
LmxM.30.0520.1_67_0.434218289085546_729-748_1	LmxM.30.0520.1	440.91	760.39	440.91	760.39	0.78489	51034	5822.1	4.187	0.99999	1.4133e-05	2.8265e-05	0.00085674	True
LmxM.34.3630.1_52_0.254965110037574_468-487_1	LmxM.34.3630.1	236.25	444.23	236.25	444.23	0.90815	21628	2467.6	4.1869	0.99999	1.4142e-05	2.8283e-05	0.00085674	True
LmxM.30.2390.1_52_0.381268436578171_510-529_1	LmxM.30.2390.1	504.09	153.69	504.09	153.69	-1.7072	61391	7004.5	4.1868	1.4148e-05	0.99999	2.8296e-05	0.00085674	False
LmxM.27.1640.1_52_0.164631890492046_435-454_1	LmxM.27.1640.1	245.86	459.6	245.86	459.6	0.8998	22841	2606.4	4.1866	0.99999	1.4161e-05	2.8321e-05	0.00085685	True
LmxM.20.1060.1_19_0.0381891755184623_146-165_1	LmxM.20.1060.1	487.61	829.91	487.61	829.91	0.76602	58587	6690.2	4.185	0.99999	1.4258e-05	2.8516e-05	0.00086207	True
LmxM.30.2190.1_14_0.284351972258344_659-640_0	LmxM.30.2190.1	605.73	1003.4	605.73	1003.4	0.72715	79054	9029.2	4.1846	0.99999	1.4284e-05	2.8567e-05	0.00086298	True
LmxM.32.1820.1_60_0.135344160866203_165-184_1	LmxM.32.1820.1	634.57	1045.1	634.57	1045.1	0.71885	84255	9629.5	4.1832	0.99999	1.437e-05	2.8739e-05	0.0008675	True
LmxM.26.2390.1_38_0.174226061915047_477-496_1	LmxM.26.2390.1	355.75	630.85	355.75	630.85	0.82468	37841	4331.1	4.1802	0.99999	1.4563e-05	2.9127e-05	0.00087852	True
LmxM.23.0780.1_33_0.33764832793959_944-925_0	LmxM.23.0780.1	670.29	1096.3	670.29	1096.3	0.70896	90745	10388	4.1799	0.99999	1.4579e-05	2.9158e-05	0.0008788	True
LmxM.13.1400.1_38_0.0531328320802005_100-119_1	LmxM.13.1400.1	554.91	928.71	554.91	928.71	0.74193	69864	7998.7	4.1796	0.99999	1.4604e-05	2.9207e-05	0.00087961	True
LmxM.32.2720.1_43_0.146376811594203_195-214_1	LmxM.32.2720.1	101.64	0	101.64	0	-6.6815	5165.5	780.47	4.1789	1.4643e-05	0.99999	2.9287e-05	0.00088133	False
LmxM.36.5110.1_38_0.155974842767296_119-138_1	LmxM.36.5110.1	542.55	910.42	542.55	910.42	0.7457	67663	7753.5	4.1778	0.99999	1.472e-05	2.944e-05	0.00088527	True
LmxM.29.2520.1_52_0.0380952380952381_30-49_1	LmxM.29.2520.1	373.6	657.93	373.6	657.93	0.81476	40421	4633.4	4.177	0.99999	1.4767e-05	2.9534e-05	0.00088742	True
LmxM.27.1150.1_29_0.455048409405256_655-674_1	LmxM.27.1150.1	391.46	685.01	391.46	685.01	0.80568	43085	4941.3	4.176	0.99999	1.4834e-05	2.9669e-05	0.00089079	True
Non-targeting-444	Non-target-99	439.53	757.46	439.53	757.46	0.78382	50539	5797.1	4.1756	0.99999	1.4859e-05	2.9717e-05	0.00089156	True
LmxM.29.3580.1_14_0.24076546506453_537-556_1	LmxM.29.3580.1	159.33	6.5866	159.33	6.5866	-4.4015	11665	1439.3	4.1736	1.4991e-05	0.99999	2.9982e-05	0.00089882	False
LmxM.08_29.0410.1_33_0.365684575389948_638-619_0	LmxM.08_29.0410.1	2252.6	1265.4	2252.6	1265.4	-0.83155	4.8732e+05	55989	4.1723	1.5079e-05	0.99998	3.0158e-05	0.00090342	False
LmxM.25.2240.1_67_0.398809523809524_660-679_1	LmxM.25.2240.1	396.95	693.06	396.95	693.06	0.80246	43839	5037.1	4.1721	0.99998	1.5091e-05	3.0182e-05	0.00090345	True
LmxM.30.0530.1_43_0.146509341199607_289-308_1	LmxM.30.0530.1	321.41	577.43	321.41	577.43	0.84324	32773	3766.3	4.1717	0.99998	1.5119e-05	3.0238e-05	0.00090443	True
LmxM.06.0900.1_29_0.0503341687552214_235-254_1	LmxM.06.0900.1	590.62	979.94	590.62	979.94	0.72949	75785	8719.2	4.1693	0.99998	1.5274e-05	3.0548e-05	0.000913	True
LmxM.29.1000.1_29_0.103655210038189_183-202_1	LmxM.29.1000.1	438.16	121.49	438.16	121.49	-1.8421	50141	5772.1	4.1682	1.5351e-05	0.99998	3.0702e-05	0.00091693	False
LmxM.31.0990.1_43_0.297047554654046_1312-1331_1	LmxM.31.0990.1	274.71	504.24	274.71	504.24	0.87383	26343	3035.2	4.1664	0.99998	1.5476e-05	3.0951e-05	0.00092367	True
LmxM.36.2370.1_19_0.181818181818182_525-506_0	LmxM.36.2370.1	403.82	104.65	403.82	104.65	-1.9379	44750	5157.7	4.1658	1.5512e-05	0.99998	3.1023e-05	0.00092512	False
LmxM.29.0180.1_43_0.337777777777778_299-318_1	LmxM.29.0180.1	208.78	398.86	208.78	398.86	0.93062	18065	2083	4.1647	0.99998	1.5586e-05	3.1172e-05	0.00092885	True
LmxM.34.3840.1_29_0.0366013071895425_24-43_1	LmxM.34.3840.1	100.27	0	100.27	0	-6.662	5026.9	766.19	4.1637	1.566e-05	0.99998	3.1319e-05	0.00093253	False
LmxM.12.0170.1_37_0.384353741496599_455-436_0	LmxM.12.0170.1	686.77	1118.3	686.77	1118.3	0.70255	93092	10743	4.163	0.99998	1.5702e-05	3.1403e-05	0.00093433	True
LmxM.20.1070.1_57_0.380264741275572_313-332_1	LmxM.20.1070.1	453.27	129.54	453.27	129.54	-1.7991	52401	6048.6	4.1626	1.5734e-05	0.99998	3.1468e-05	0.00093499	False
LmxM.36.2570.1_43_0.137975499677627_204-223_1	LmxM.36.2570.1	581.01	965.3	581.01	965.3	0.73144	73842	8523.5	4.1625	0.99998	1.5737e-05	3.1473e-05	0.00093499	True
LmxM.10.0218.1_29_0.0614525139664804_137-118_0	LmxM.10.0218.1	858.46	354.94	858.46	354.94	-1.2718	1.2676e+05	14636	4.1621	1.5769e-05	0.99998	3.1538e-05	0.00093621	False
LmxM.30.2970.1_14_0.394987699876999_2564-2583_1	LmxM.30.2970.1	219.77	24.151	219.77	24.151	-3.1338	19133	2234.6	4.161	1.5844e-05	0.99998	3.1687e-05	0.00093926	False
LmxM.06.0940.1_29_0.445736434108527_801-820_1	LmxM.06.0940.1	725.23	277.37	725.23	277.37	-1.3834	1.0029e+05	11585	4.161	1.5844e-05	0.99998	3.1688e-05	0.00093926	False
LmxM.14.0090.1_52_0.301381692573402_345-364_1	LmxM.14.0090.1	818.63	1305.6	818.63	1305.6	0.67279	1.1858e+05	13702	4.1602	0.99998	1.5899e-05	3.1798e-05	0.0009418	True
LmxM.36.6350.1_81_0.46836268754077_707-726_1	LmxM.36.6350.1	568.65	947.01	568.65	947.01	0.73484	71579	8273.8	4.1597	0.99998	1.5937e-05	3.1873e-05	0.00094333	True
LmxM.16.1450.1_57_0.272373540856031_219-200_0	LmxM.16.1450.1	385.96	675.49	385.96	675.49	0.80587	41913	4846	4.1591	0.99998	1.5974e-05	3.1947e-05	0.0009448	True
LmxM.34.1990.1_33_0.384276729559748_1216-1235_1	LmxM.34.1990.1	247.24	460.33	247.24	460.33	0.89408	22704	2626.4	4.1581	0.99998	1.6047e-05	3.2095e-05	0.00094812	True
LmxM.24.0280.1_0_0.0383309073265405_76-95_1	LmxM.24.0280.1	326.9	68.793	326.9	68.793	-2.2321	33310	3855.2	4.158	1.6054e-05	0.99998	3.2108e-05	0.00094812	False
LmxM.36.3970.1_29_0.144177911044478_574-593_1	LmxM.36.3970.1	244.49	455.94	244.49	455.94	0.89634	22355	2586.4	4.1577	0.99998	1.6071e-05	3.2141e-05	0.00094841	True
LmxM.32.1800.1_57_0.395061728395062_248-267_1	LmxM.32.1800.1	651.06	1066.3	651.06	1066.3	0.71089	86213	9977.3	4.1571	0.99998	1.6114e-05	3.2228e-05	0.00095025	True
LmxM.21.1060.1_43_0.152777777777778_76-57_0	LmxM.21.1060.1-LmxM.21.1070.1	521.94	878.21	521.94	878.21	0.74956	63464	7349.6	4.1557	0.99998	1.6212e-05	3.2425e-05	0.00095535	True
LmxM.03.0570.1_52_0.0790790790790791_70-89_1	LmxM.03.0570.1	458.76	784.54	458.76	784.54	0.77279	53065	6150	4.1541	0.99998	1.6326e-05	3.2651e-05	0.0009606	True
LmxM.16.1520.1_43_0.199593849724398_680-699_1	LmxM.16.1520.1	653.8	1070	653.8	1070	0.70977	86592	10036	4.1541	0.99998	1.6326e-05	3.2652e-05	0.0009606	True
LmxM.08_29.0150.1_46_0.180856180856181_369-388_1	LmxM.08_29.0150.1	755.45	295.67	755.45	295.67	-1.3504	1.057e+05	12259	4.1526	1.6433e-05	0.99998	3.2866e-05	0.00096616	False
LmxM.15.0540.1_19_0.163966617574865_328-347_1	LmxM.15.0540.1	431.29	119.29	431.29	119.29	-1.8455	48672	5647.7	4.1517	1.6501e-05	0.99998	3.3001e-05	0.00096943	False
LmxM.25.1510.1_43_0.156002437538087_248-267_1	LmxM.25.1510.1	336.52	599.38	336.52	599.38	0.83092	34549	4012.1	4.15	0.99998	1.6627e-05	3.3253e-05	0.0009761	True
LmxM.30.2350.1_14_0.117450365726228_552-571_1	LmxM.30.2350.1	358.49	633.05	358.49	633.05	0.81862	37690	4377.3	4.1498	0.99998	1.664e-05	3.3281e-05	0.00097619	True
LmxM.23.0510.1_29_0.185185185185185_51-70_1	LmxM.23.0510.1	347.51	616.21	347.51	616.21	0.82459	36102	4193.6	4.1494	0.99998	1.6665e-05	3.333e-05	0.00097691	True
LmxM.22.1250.1_29_0.188790560471976_252-271_1	LmxM.22.1250.1	289.82	526.93	289.82	526.93	0.86023	28111	3266.9	4.1485	0.99998	1.6735e-05	3.3471e-05	0.00098031	True
LmxM.19.1460.1_29_0.180790960451977_60-79_1	LmxM.19.1460.1	98.895	0	98.895	0	-6.6423	4890.1	751.98	4.1482	1.6754e-05	0.99998	3.3508e-05	0.00098066	False
LmxM.33.0670.1_19_0.0800255061374143_499-518_1	LmxM.33.0670.1	498.59	843.09	498.59	843.09	0.75663	59337	6899.3	4.1474	0.99998	1.6813e-05	3.3627e-05	0.0009834	True
LmxM.29.3420.1_14_0.260106788710908_678-697_1	LmxM.29.3420.1	460.14	786	460.14	786	0.77118	53094	6175.4	4.1467	0.99998	1.6863e-05	3.3726e-05	0.00098538	True
LmxM.25.1140.1_43_0.298765432098765_477-496_1	LmxM.25.1140.1	538.43	901.63	538.43	901.63	0.74271	65959	7672.2	4.1466	0.99998	1.6872e-05	3.3744e-05	0.00098538	True
LmxM.28.0620.1_14_0.213019250253293_834-853_1	LmxM.28.0620.1	445.03	126.61	445.03	126.61	-1.8054	50695	5897.4	4.1464	1.6886e-05	0.99998	3.3772e-05	0.00098545	False
LmxM.30.2770.1_52_0.325902335456476_300-319_1	LmxM.30.2770.1	163.45	8.0503	163.45	8.0503	-4.1835	12075	1490.4	4.1454	1.696e-05	0.99998	3.392e-05	0.00098853	False
LmxM.33.3780.1_43_0.0864197530864197_147-166_1	LmxM.33.3780.1	354.37	626.46	354.37	626.46	0.82019	37016	4308.1	4.1454	0.99998	1.6964e-05	3.3927e-05	0.00098853	True
LmxM.33.4090.1_43_0.212749615975422_273-292_1	LmxM.33.4090.1	221.14	417.88	221.14	417.88	0.91508	19354	2253.8	4.1442	0.99998	1.7049e-05	3.4098e-05	0.00099277	True
LmxM.23.0840.1_38_0.133207070707071_204-223_1	LmxM.23.0840.1	530.19	889.19	530.19	889.19	0.7449	64443	7510.4	4.1426	0.99998	1.7172e-05	3.4344e-05	0.00099918	True
LmxM.36.5560.1_14_0.236415247364152_579-598_1	LmxM.36.5560.1	394.21	101.73	394.21	101.73	-1.9438	42772	4989.1	4.1409	1.7295e-05	0.99998	3.4589e-05	0.0010056	False
LmxM.10.0270.1_14_0.0305645451276519_75-94_1	LmxM.10.0270.1	510.96	860.65	510.96	860.65	0.75108	61143	7136.7	4.1394	0.99998	1.7409e-05	3.4818e-05	0.0010111	True
Non-targeting-629	Non-target-127	611.22	1007	611.22	1007	0.71939	78326	9142.7	4.1394	0.99998	1.7414e-05	3.4829e-05	0.0010111	True
LmxM.36.3710.1_29_0.0604719764011799_79-98_1	LmxM.36.3710.1	486.23	824.06	486.23	824.06	0.75988	57063	6664.2	4.1383	0.99998	1.7496e-05	3.4993e-05	0.0010151	True
LmxM.24.1450.1_0_0.162534435261708_289-308_1	LmxM.24.1450.1	168.95	332.26	168.95	332.26	0.97157	13335	1559.2	4.1358	0.99998	1.7683e-05	3.5367e-05	0.0010252	True
LmxM.14.1370.1_76_0.41776476329917_849-868_1	LmxM.14.1370.1	431.29	742.09	431.29	742.09	0.78154	48298	5647.7	4.1357	0.99998	1.7697e-05	3.5394e-05	0.0010252	True
LmxM.32.1940.1_29_0.0884488448844885_264-283_1	LmxM.32.1940.1	155.21	6.5866	155.21	6.5866	-4.3639	11044	1388.7	4.1354	1.7717e-05	0.99998	3.5434e-05	0.0010256	False
LmxM.11.1100.1_57_0.45_651-632_0	LmxM.11.1100.1	451.89	131	451.89	131	-1.7786	51486	6023.3	4.1347	1.7768e-05	0.99998	3.5536e-05	0.0010278	False
LmxM.17.0240.1_43_0.0353578557171372_119-138_1	LmxM.17.0240.1	609.85	215.16	609.85	215.16	-1.4987	77890	9114.3	4.1342	1.7808e-05	0.99998	3.5616e-05	0.0010294	False
LmxM.19.1610.1_33_0.272401433691756_231-212_0	LmxM.19.1610.1	331.02	589.87	331.02	589.87	0.83155	33500	3922.3	4.1331	0.99998	1.7899e-05	3.5798e-05	0.0010339	True
LmxM.15.0185.1_67_0.434757834757835_756-775_1	LmxM.15.0185.1	711.49	1150.5	711.49	1150.5	0.69252	96346	11282	4.1327	0.99998	1.7924e-05	3.5847e-05	0.0010343	True
LmxM.29.0050.1_0_0.131498470948012_294-313_1	LmxM.29.0050.1	97.521	0	97.521	0	-6.6224	4755.2	737.85	4.1326	1.7933e-05	0.99998	3.5865e-05	0.0010343	False
LmxM.13.0240.1_29_0.121212121212121_105-124_1	LmxM.13.0240.1	600.24	210.04	600.24	210.04	-1.5104	76127	8916.1	4.1323	1.7954e-05	0.99998	3.5909e-05	0.0010344	False
LmxM.36.2980.1_81_0.413165266106443_287-306_1	LmxM.36.2980.1	362.61	638.17	362.61	638.17	0.81379	37965	4446.7	4.1323	0.99998	1.796e-05	3.592e-05	0.0010344	True
LmxM.08.1171.1_29_0.21021021021021_271-290_1	LmxM.08.1171.1-LmxM.21.1860.1-LmxM.32.0792.1-LmxM.32.0794.1	592	205.65	592	205.65	-1.5208	74632	8747.2	4.1309	1.8069e-05	0.99998	3.6138e-05	0.0010399	False
LmxM.23.0550.1_43_0.0223285486443381_61-80_1	LmxM.23.0550.1	214.27	406.17	214.27	406.17	0.91948	18413	2158.5	4.1306	0.99998	1.8095e-05	3.6189e-05	0.0010406	True
LmxM.31.2880.1_57_0.273242630385488_485-466_0	LmxM.31.2880.1	248.61	461.06	248.61	461.06	0.88841	22568	2646.4	4.1298	0.99998	1.8152e-05	3.6305e-05	0.0010432	True
LmxM.25.1360.1_52_0.307798481711525_889-908_1	LmxM.25.1360.1	280.2	510.83	280.2	510.83	0.86405	26594	3118.9	4.1296	0.99998	1.8168e-05	3.6336e-05	0.0010433	True
LmxM.25.1580.1_29_0.0159642401021711_18-37_1	LmxM.25.1580.1	359.87	633.78	359.87	633.78	0.81478	37514	4400.4	4.1292	0.99998	1.8203e-05	3.6405e-05	0.0010439	True
LmxM.32.1730.1_14_0.245339299030574_653-672_1	LmxM.32.1730.1	112.63	1.4637	112.63	1.4637	-5.5274	6179	897.25	4.1292	1.8205e-05	0.99998	3.6409e-05	0.0010439	False
LmxM.24.1150.1_29_0.11331569664903_510-529_1	LmxM.24.1150.1	778.8	1245.6	778.8	1245.6	0.67683	1.0895e+05	12787	4.1281	0.99998	1.829e-05	3.658e-05	0.001048	True
LmxM.05.1060.1_52_0.171885873347251_237-256_1	LmxM.05.1060.1	402.45	698.18	402.45	698.18	0.79329	43729	5133.5	4.1276	0.99998	1.8332e-05	3.6663e-05	0.0010483	True
LmxM.32.2920.1_52_0.119275825346113_103-122_1	LmxM.32.2920.1	627.71	1029.7	627.71	1029.7	0.71317	80802	9485.6	4.1276	0.99998	1.8332e-05	3.6663e-05	0.0010483	True
LmxM.04.0520.1_43_0.171230720805792_540-559_1	LmxM.04.0520.1	486.23	149.3	486.23	149.3	-1.6968	56763	6664.2	4.1274	1.8344e-05	0.99998	3.6688e-05	0.0010483	False
LmxM.22.1230.1_38_0.181884057971014_495-514_1	LmxM.22.1230.1	618.09	1015.8	618.09	1015.8	0.71581	79086	9285.1	4.1273	0.99998	1.8348e-05	3.6697e-05	0.0010483	True
LmxM.27.0920.1_43_0.204962243797195_183-202_1	LmxM.27.0920.1	508.21	855.53	508.21	855.53	0.75024	60315	7083.7	4.1266	0.99998	1.8405e-05	3.6811e-05	0.0010504	True
LmxM.10.1090.1_14_0.265917602996255_135-154_1	LmxM.10.1090.1	239	32.933	239	32.933	-2.8222	21231	2507	4.1266	1.8412e-05	0.99998	3.6824e-05	0.0010504	False
LmxM.31.3190.1_38_0.0642142626653759_195-214_1	LmxM.31.3190.1	416.18	718.67	416.18	718.67	0.78666	45750	5376.6	4.1253	0.99998	1.8513e-05	3.7026e-05	0.0010554	True
LmxM.01.0720.1_14_0.206800086077039_957-976_1	LmxM.01.0720.1	534.31	893.58	534.31	893.58	0.74085	64540	7591.2	4.1236	0.99998	1.8652e-05	3.7304e-05	0.0010626	True
LmxM.33.2790.1_43_0.0238491403216861_34-53_1	LmxM.33.2790.1	684.02	1110.2	684.02	1110.2	0.69791	90818	10683	4.1233	0.99998	1.8674e-05	3.7348e-05	0.0010631	True
LmxM.25.0520.1_43_0.242047026279391_172-191_1	LmxM.25.0520.1	468.38	796.25	468.38	796.25	0.76428	53750	6328.6	4.1214	0.99998	1.8827e-05	3.7653e-05	0.001071	True
LmxM.01.0440.1_38_0.192109777015437_341-322_0	LmxM.01.0440.1	690.89	262	690.89	262	-1.3955	91973	10832	4.1209	1.8874e-05	0.99998	3.7747e-05	0.0010729	False
LmxM.13.0090.1_67_0.314153439153439_467-486_1	LmxM.13.0090.1	1028.8	1594	1028.8	1594	0.63118	1.5971e+05	18814	4.1205	0.99998	1.8906e-05	3.7811e-05	0.0010739	True
LmxM.30.0490.1_14_0.258353708231459_629-648_1	LmxM.30.0490.1-LmxM.30.0490b.1	486.23	150.03	486.23	150.03	-1.6898	56517	6664.2	4.1184	1.9072e-05	0.99998	3.8145e-05	0.0010826	False
LmxM.36.1410.1_29_0.0481651376146789_131-112_0	LmxM.36.1410.1	96.148	0	96.148	0	-6.6021	4622.2	723.79	4.1169	1.9203e-05	0.99998	3.8406e-05	0.0010889	False
LmxM.08.1180.1_43_0.361177406523469_448-467_1	LmxM.08.1180.1	644.19	1052.4	644.19	1052.4	0.70725	83315	9832	4.1168	0.99998	1.9211e-05	3.8422e-05	0.0010889	True
LmxM.29.0060.1_14_0.179806362378976_120-139_1	LmxM.29.0060.1	251.36	464.72	251.36	464.72	0.884	22762	2686.6	4.1164	0.99998	1.9242e-05	3.8485e-05	0.0010899	True
LmxM.25.2360.1_71_0.457026713124274_778-797_1	LmxM.25.2360.1	296.68	535.71	296.68	535.71	0.85036	28567	3373.7	4.1152	0.99998	1.9343e-05	3.8687e-05	0.0010948	True
LmxM.25.1430.1_0_0.0852390852390852_129-110_0	LmxM.25.1430.1	458.76	136.12	458.76	136.12	-1.7454	52048	6150	4.1142	1.9429e-05	0.99998	3.8858e-05	0.0010989	False
LmxM.11.0800.1_57_0.0292792792792793_44978_1	LmxM.11.0800.1	754.07	299.32	754.07	299.32	-1.3301	1.034e+05	12228	4.1124	1.9581e-05	0.99998	3.9162e-05	0.0011067	False
LmxM.34.2610.1_43_0.0774719673802243_73-92_1	LmxM.34.2610.1	372.23	651.34	372.23	651.34	0.80557	38952	4609.9	4.1109	0.99998	1.9709e-05	3.9419e-05	0.0011127	True
LmxM.12.1160.1_38_0.0116525423728814_39-20_0	LmxM.12.1160.1	637.32	232.73	637.32	232.73	-1.4495	81849	9687.2	4.1108	1.9718e-05	0.99998	3.9436e-05	0.0011127	False
LmxM.33.2290.1_71_0.467871485943775_456-475_1	LmxM.33.2290.1	392.83	103.19	392.83	103.19	-1.9184	41946	4965.2	4.1106	1.9729e-05	0.99998	3.9458e-05	0.0011127	False
LmxM.25.2260.1_19_0.196236559139785_66-85_1	LmxM.25.2260.1	446.4	762.58	446.4	762.58	0.77122	49986	5922.5	4.1085	0.99998	1.991e-05	3.9819e-05	0.0011221	True
LmxM.32.0010.1_29_0.220332118266505_535-554_1	LmxM.32.0010.1	340.64	603.04	340.64	603.04	0.82218	34428	4079.9	4.1081	0.99998	1.9945e-05	3.9889e-05	0.0011232	True
LmxM.29.2080.1_29_0.125226860254083_213-194_0	LmxM.29.2080.1	581.01	960.18	581.01	960.18	0.72377	71886	8523.5	4.107	0.99998	2.0037e-05	4.0075e-05	0.0011276	True
LmxM.08_29.1550.1_38_0.138223552894212_273-292_1	LmxM.08_29.1550.1	664.79	248.83	664.79	248.83	-1.4141	86514	10270	4.1046	2.0247e-05	0.99998	4.0495e-05	0.0011386	False
LmxM.20.1500.1_29_0.170598290598291_492-511_1	LmxM.20.1500.1	256.85	472.77	256.85	472.77	0.87765	23311	2767.6	4.1043	0.99998	2.0273e-05	4.0546e-05	0.0011387	True
LmxM.31.0340.1_52_0.301732925586137_588-607_1	LmxM.31.0340.1	719.73	280.3	719.73	280.3	-1.3574	96553	11463	4.1043	2.0277e-05	0.99998	4.0555e-05	0.0011387	False
LmxM.34.5070.1_52_0.209072978303748_101-120_1	LmxM.34.5070.1	383.22	667.44	383.22	667.44	0.79888	40392	4798.5	4.1031	0.99998	2.0384e-05	4.0767e-05	0.0011439	True
LmxM.31.0620.1_29_0.160888888888889_175-194_1	LmxM.31.0620.1	162.08	8.7821	162.08	8.7821	-4.0593	11750	1473.3	4.1025	2.0439e-05	0.99998	4.0877e-05	0.0011461	False
LmxM.31.0250.1_0_0.129379526326091_654-673_1	LmxM.31.0250.1	204.66	389.34	204.66	389.34	0.9245	17054	2026.9	4.1022	0.99998	2.0464e-05	4.0929e-05	0.0011468	True
LmxM.33.3020.1_19_0.139096406972608_386-405_1	LmxM.33.3020.1	655.18	243.7	655.18	243.7	-1.423	84655	10065	4.1015	2.0527e-05	0.99998	4.1055e-05	0.0011495	False
LmxM.09.0400.1_43_0.149724192277384_184-203_1	LmxM.09.0400.1-LmxM.09.0410.1	94.774	0	94.774	0	-6.5816	4491.1	709.8	4.101	2.0573e-05	0.99998	4.1145e-05	0.0011512	False
LmxM.06.0690.1_29_0.455347871235722_3505-3524_1	LmxM.06.0690.1	513.7	861.38	513.7	861.38	0.74458	60440	7189.7	4.1004	0.99998	2.0626e-05	4.1252e-05	0.0011534	True
LmxM.32.2570.1_43_0.091540404040404_135-154_1	LmxM.32.2570.1	594.74	210.04	594.74	210.04	-1.4972	73998	8803.4	4.1001	2.0644e-05	0.99998	4.1288e-05	0.0011536	False
LmxM.26.0250.1_19_0.142604074402126_490-471_0	LmxM.26.0250.1	243.12	35.86	243.12	35.86	-2.7274	21478	2566.5	4.0998	2.0673e-05	0.99998	4.1345e-05	0.0011541	False
LmxM.18.1340.1_0_0.12690134724033_289-308_1	LmxM.18.1340.1	274.71	49.034	274.71	49.034	-2.4622	25464	3035.2	4.0997	2.0683e-05	0.99998	4.1366e-05	0.0011541	False
LmxM.17.0460.1_71_0.261758691206544_246-265_1	LmxM.17.0460.1	239	444.23	239	444.23	0.89154	21061	2507	4.0989	0.99998	2.0753e-05	4.1506e-05	0.0011571	True
LmxM.34.4110.1_29_0.460547504025765_279-298_1	LmxM.34.4110.1	320.03	570.84	320.03	570.84	0.83288	31451	3744.2	4.0988	0.99998	2.0767e-05	4.1533e-05	0.0011571	True
Non-targeting-435	Non-target-90	736.22	1181.9	736.22	1181.9	0.6822	99330	11829	4.0981	0.99998	2.0825e-05	4.1649e-05	0.0011595	True
LmxM.33.1330.1_14_0.283374283374283_342-361_1	LmxM.33.1330.1	570.02	943.35	570.02	943.35	0.72578	69688	8301.4	4.0975	0.99998	2.0883e-05	4.1767e-05	0.001162	True
LmxM.15.0030.1_43_0.334115805946792_420-439_1	LmxM.15.0030.1	751.33	1203.2	751.33	1203.2	0.67859	1.0207e+05	12166	4.0963	0.99998	2.099e-05	4.198e-05	0.0011671	True
LmxM.09.0120.1_43_0.392174984596426_1266-1285_1	LmxM.09.0120.1	788.41	321.28	788.41	321.28	-1.2925	1.0911e+05	13006	4.096	2.1017e-05	0.99998	4.2035e-05	0.0011678	False
LmxM.18.0230.1_60_0.0267558528428094_35-16_0	LmxM.18.0230.1	612.6	1004.8	612.6	1004.8	0.71301	76920	9171.1	4.0957	0.99998	2.1048e-05	4.2097e-05	0.0011687	True
LmxM.31.0470.1_14_0.264783427495292_698-717_1	LmxM.31.0470.1	315.91	564.25	315.91	564.25	0.8348	30836	3678.1	4.0948	0.99998	2.1125e-05	4.225e-05	0.0011721	True
LmxM.21.1460.1_43_0.365056124938995_741-760_1	LmxM.21.1460.1	347.51	612.55	347.51	612.55	0.81601	35125	4193.6	4.0929	0.99998	2.1298e-05	4.2597e-05	0.0011809	True
LmxM.30.0860.1_29_0.00872885979268958_45228_1	LmxM.30.0860.1	703.25	1134.4	703.25	1134.4	0.68899	92927	11102	4.0916	0.99998	2.1419e-05	4.2838e-05	0.0011867	True
Non-targeting-365	Non-target-160	381.84	664.52	381.84	664.52	0.79772	39952	4774.8	4.0908	0.99998	2.1498e-05	4.2996e-05	0.0011903	True
LmxM.31.1830.1_43_0.382775119617225_247-228_0	LmxM.31.1830.1	453.27	771.36	453.27	771.36	0.76574	50593	6048.6	4.0901	0.99998	2.1561e-05	4.3121e-05	0.0011929	True
LmxM.13.0710.1_29_0.174603174603175_234-215_0	LmxM.13.0710.1	641.44	237.12	641.44	237.12	-1.4319	81739	9774	4.0897	2.1594e-05	0.99998	4.3187e-05	0.0011939	False
LmxM.19.1470.1_43_0.487674169346195_901-920_1	LmxM.19.1470.1	416.18	116.36	416.18	116.36	-1.8297	44946	5376.6	4.0889	2.1667e-05	0.99998	4.3334e-05	0.0011971	False
LmxM.19.1200.1_71_0.277200277200277_389-408_1	LmxM.19.1200.1	692.26	1118.3	692.26	1118.3	0.69107	90736	10862	4.0874	0.99998	2.1809e-05	4.3619e-05	0.0012042	True
LmxM.30.1150.1_14_0.364348087925324_1205-1224_1	LmxM.30.1150.1	282.95	53.425	282.95	53.425	-2.3833	26341	3161	4.085	2.2041e-05	0.99998	4.4082e-05	0.0012132	False
LmxM.12.0390.1_49_0.244389027431421_299-280_0	LmxM.12.0390.1	1082.3	1662.8	1082.3	1662.8	0.61894	1.6843e+05	20188	4.0849	0.99998	2.2045e-05	4.409e-05	0.0012132	True
LmxM.23.0030.1_33_0.0501043841336117_80-61_0	LmxM.23.0030.1	107.14	225.41	107.14	225.41	1.0661	6994.2	838.3	4.0849	0.99998	2.2049e-05	4.4098e-05	0.0012132	True
LmxM.24.0890.1_29_0.0984072810011377_342-361_1	LmxM.24.0890.1	93.401	0	93.401	0	-6.5607	4361.8	695.89	4.0849	2.2051e-05	0.99998	4.4102e-05	0.0012132	False
LmxM.30.0180.1_67_0.438818565400844_202-221_1	LmxM.30.0180.1	93.401	0	93.401	0	-6.5607	4361.8	695.89	4.0849	2.2051e-05	0.99998	4.4102e-05	0.0012132	False
LmxM.36.6530.1_43_0.161641541038526_187-206_1	LmxM.36.6530.1	571.39	944.08	571.39	944.08	0.72343	69448	8329.1	4.0836	0.99998	2.2168e-05	4.4336e-05	0.0012188	True
LmxM.28.2090.1_43_0.159766454352442_292-311_1	LmxM.28.2090.1	813.14	337.38	813.14	337.38	-1.2666	1.1317e+05	13575	4.0833	2.2201e-05	0.99998	4.4403e-05	0.0012196	False
LmxM.29.0360.1_57_0.430955993930197_857-838_0	LmxM.29.0360.1	435.41	744.29	435.41	744.29	0.7721	47702	5722.3	4.0832	0.99998	2.2212e-05	4.4425e-05	0.0012196	True
LmxM.36.0580.1_52_0.0412440838404327_52-71_1	LmxM.36.0580.1	228.01	425.93	228.01	425.93	0.89862	19587	2350.3	4.0826	0.99998	2.2263e-05	4.4527e-05	0.0012215	True
LmxM.31.1730.1_33_0.393004115226337_377-396_1	LmxM.31.1730.1	1056.3	485.95	1056.3	485.95	-1.1185	1.6262e+05	19515	4.0825	2.228e-05	0.99998	4.4559e-05	0.0012216	False
LmxM.22.0290.1_57_0.208602150537634_300-281_0	LmxM.22.0290.1	440.91	129.54	440.91	129.54	-1.7593	48475	5822.1	4.0807	2.2446e-05	0.99998	4.4893e-05	0.0012299	False
LmxM.08.1130.1_43_0.0519713261648745_54-73_1	LmxM.08.1130.1	313.17	559.13	313.17	559.13	0.83423	30249	3634.1	4.0801	0.99998	2.251e-05	4.502e-05	0.0012325	True
LmxM.34.2030.1_0_0.102906704172527_435-454_1	LmxM.34.2030.1	899.67	1409.5	899.67	1409.5	0.64717	1.2998e+05	15619	4.0797	0.99998	2.2545e-05	4.509e-05	0.0012335	True
LmxM.09.1240.1_29_0.00794291868605277_62-43_0	LmxM.09.1240.1	597.49	981.4	597.49	981.4	0.71499	73695	8859.7	4.0787	0.99998	2.2641e-05	4.5282e-05	0.0012379	True
LmxM.31.0140.1_29_0.0866091403004155_267-286_1	LmxM.31.0140.1	361.24	90.017	361.24	90.017	-1.9927	36781	4423.5	4.0783	2.2688e-05	0.99998	4.5376e-05	0.0012396	False
LmxM.01.0380.1_57_0.260642570281124_644-663_1	LmxM.01.0380.1	600.24	215.16	600.24	215.16	-1.4758	74141	8916.1	4.0781	2.2704e-05	0.99998	4.5408e-05	0.0012397	False
LmxM.05.1170.1_43_0.265333333333333_195-214_1	LmxM.05.1170.1	601.61	987.26	601.61	987.26	0.71366	74363	8944.3	4.0777	0.99998	2.2739e-05	4.5478e-05	0.0012402	True
LmxM.13.1670.1_57_0.433021806853583_133-152_1	LmxM.13.1670.1-LmxM.32.3230.1	707.37	1138.8	707.37	1138.8	0.68614	93044	11192	4.0777	0.99998	2.2746e-05	4.5492e-05	0.0012402	True
LmxM.27.1350.1_43_0.185049019607843_143-162_1	LmxM.27.1350.1	362.61	634.51	362.61	634.51	0.80551	36964	4446.7	4.0774	0.99998	2.2772e-05	4.5543e-05	0.0012408	True
LmxM.14.0060.1_29_0.142361111111111_78-97_1	LmxM.14.0060.1	509.58	853.33	509.58	853.33	0.74265	59082	7110.2	4.0766	0.99998	2.2847e-05	4.5694e-05	0.001244	True
LmxM.34.3320.1_71_0.477777777777778_293-312_1	LmxM.34.3320.1	365.36	92.212	365.36	92.212	-1.9747	37305	4493.2	4.0752	2.2987e-05	0.99998	4.5973e-05	0.0012508	False
LmxM.12.0850.1_43_0.172284644194757_149-130_0	LmxM.12.0850.1-LmxM.12.0860.1-LmxM.12.0910.1	575.51	949.2	575.51	949.2	0.72088	69822	8412.2	4.0743	0.99998	2.3074e-05	4.6147e-05	0.0012546	True
LmxM.29.0600.1_43_0.357040229885057_988-1007_1	LmxM.29.0600.1	359.87	630.12	359.87	630.12	0.80644	36518	4400.4	4.074	0.99998	2.3104e-05	4.6208e-05	0.0012551	True
LmxM.14.1490.1_38_0.0323089046493302_78-97_1	LmxM.14.1490.1	924.39	1443.2	924.39	1443.2	0.64213	1.3458e+05	16218	4.0739	0.99998	2.3114e-05	4.6227e-05	0.0012551	True
LmxM.02.0230.1_14_0.215488215488215_635-654_1	LmxM.02.0230.1	512.33	167.59	512.33	167.59	-1.6063	59422	7163.2	4.0732	2.3185e-05	0.99998	4.6371e-05	0.0012572	False
LmxM.29.0050.1_0_0.172127566622979_389-408_1	LmxM.29.0050.1	384.59	667.44	384.59	667.44	0.79373	40003	4822.2	4.0732	0.99998	2.3185e-05	4.6371e-05	0.0012572	True
LmxM.24.2250.1_43_0.12962962962963_179-160_0	LmxM.24.2250.1	254.1	41.715	254.1	41.715	-2.5783	22555	2727	4.0728	2.3227e-05	0.99998	4.6455e-05	0.0012587	False
LmxM.14.1110.1_57_0.290872328134027_2010-2029_1	LmxM.14.1110.1	506.84	848.94	506.84	848.94	0.743	58518	7057.3	4.0723	0.99998	2.3275e-05	4.655e-05	0.0012604	True
LmxM.31.2270.1_14_0.0336516598453843_139-158_1	LmxM.31.2270.1	616.72	1008.5	616.72	1008.5	0.70859	76739	9256.6	4.0719	0.99998	2.3314e-05	4.6628e-05	0.0012616	True
LmxM.29.1170.1_57_0.0414836505612494_77-96_1	LmxM.29.1170.1	559.03	925.05	559.03	925.05	0.72559	66986	8081	4.0717	0.99998	2.3336e-05	4.6672e-05	0.0012619	True
Non-targeting-676	Non-target-94	200.54	381.29	200.54	381.29	0.92363	16336	1971.2	4.0712	0.99998	2.3387e-05	4.6774e-05	0.0012638	True
LmxM.14.1380.1_43_0.010482180293501_45070_1	LmxM.14.1380.1	578.26	952.86	578.26	952.86	0.71957	70164	8467.8	4.0708	0.99998	2.3421e-05	4.6842e-05	0.0012648	True
LmxM.21.0290.1_38_0.0275007555152614_85-104_1	LmxM.21.0290.1	92.027	198.33	92.027	198.33	1.0994	5650.2	682.05	4.0704	0.99998	2.3471e-05	4.6943e-05	0.0012665	True
LmxM.10.0310.1_49_0.182608695652174_450-431_0	LmxM.10.0310.1	53.568	127.34	53.568	127.34	1.2339	2721.2	328.54	4.0701	0.99998	2.3538e-05	4.7075e-05	0.0012668	True
LmxM.33.2480.1_33_0.304779639975171_976-995_1	LmxM.33.2480.1	413.44	116.36	413.44	116.36	-1.8202	44126	5327.8	4.07	2.3504e-05	0.99998	4.7008e-05	0.0012665	False
LmxM.17.0400.1_43_0.287247474747475_903-922_1	LmxM.17.0400.1	561.78	194.67	561.78	194.67	-1.5241	67384	8135.9	4.07	2.3512e-05	0.99998	4.7023e-05	0.0012665	False
LmxM.36.0090.1_29_0.0901923683380637_279-298_1	LmxM.36.0090.1	148.34	6.5866	148.34	6.5866	-4.299	10047	1305.6	4.0699	2.3517e-05	0.99998	4.7034e-05	0.0012665	False
LmxM.25.1120.1_43_0.16_249-230_0	LmxM.25.1120.1	373.6	650.61	373.6	650.61	0.79865	38367	4633.4	4.0695	0.99998	2.3556e-05	4.7111e-05	0.0012669	True
LmxM.31.3270.1_43_0.156002437538087_250-269_1	LmxM.31.3270.1	92.027	0	92.027	0	-6.5396	4234.5	682.05	4.0686	2.3647e-05	0.99998	4.7293e-05	0.0012709	False
LmxM.28.0590.1_29_0.422391857506361_660-679_1	LmxM.28.0590.1	550.79	188.82	550.79	188.82	-1.5395	65512	7916.7	4.0682	2.3688e-05	0.99998	4.7376e-05	0.0012723	False
LmxM.09.0350.1_67_0.413502109704641_1075-1094_1	LmxM.09.0350.1	324.16	575.23	324.16	575.23	0.82552	31519	3810.7	4.0672	0.99998	2.3786e-05	4.7572e-05	0.0012766	True
Non-targeting-953	Non-target-43	424.42	122.22	424.42	122.22	-1.7877	45664	5524	4.0661	2.3901e-05	0.99998	4.7802e-05	0.001282	False
LmxM.31.1220.1_43_0.33375104427736_793-812_1	LmxM.31.1220.1	363.99	92.212	363.99	92.212	-1.9693	36931	4469.9	4.0652	2.3991e-05	0.99998	4.7982e-05	0.0012859	False
LmxM.05.0210.1_0_0.0874576271186441_391-372_0	LmxM.05.0210.1	361.24	631.58	361.24	631.58	0.8043	36542	4423.5	4.0647	0.99998	2.4047e-05	4.8094e-05	0.001288	True
LmxM.31.0790.1_14_0.303212851405622_145-164_1	LmxM.31.0790.1	660.67	1070.7	660.67	1070.7	0.6957	84057	10182	4.0634	0.99998	2.4182e-05	4.8365e-05	0.0012944	True
LmxM.14.1330.1_43_0.281286549707602_474-493_1	LmxM.14.1330.1	743.08	1187.8	743.08	1187.8	0.67595	98879	11982	4.0626	0.99998	2.4264e-05	4.8528e-05	0.0012979	True
LmxM.32.0470.1_29_0.43050430504305_697-716_1	LmxM.32.0470.1	646.94	242.97	646.94	242.97	-1.4091	81594	9890	4.062	2.4323e-05	0.99998	4.8646e-05	0.0013002	False
LmxM.31.2300.1_0_0.0403817914831131_50-69_1	LmxM.31.2300.1	689.52	1111.7	689.52	1111.7	0.68828	89108	10802	4.0617	0.99998	2.4353e-05	4.8706e-05	0.0013009	True
LmxM.33.4270.1_29_0.165963431786217_114-133_1	LmxM.33.4270.1	329.65	583.28	329.65	583.28	0.82136	32164	3899.9	4.0614	0.99998	2.4388e-05	4.8776e-05	0.0013017	True
LmxM.12.0130.1_43_0.195205479452055_351-332_0	LmxM.12.0130.1	848.85	1336.3	848.85	1336.3	0.6541	1.1883e+05	14409	4.0613	0.99998	2.4402e-05	4.8804e-05	0.0013017	True
LmxM.12.0570.1_19_0.0253798033958892_139-158_1	LmxM.12.0570.1	749.95	1197.3	749.95	1197.3	0.67419	1.0006e+05	12136	4.0608	0.99998	2.445e-05	4.89e-05	0.0013034	True
LmxM.04.0510.1_29_0.410791993037424_1883-1902_1	LmxM.04.0510.1	355.75	88.553	355.75	88.553	-1.9941	35696	4331.1	4.0603	2.4505e-05	0.99998	4.9011e-05	0.0013055	False
Non-targeting-312	Non-target-61	803.52	1272.7	803.52	1272.7	0.6628	1.1005e+05	13353	4.06	0.99998	2.4535e-05	4.907e-05	0.0013062	True
LmxM.27.1870.1_29_0.03420112302195_64-83_1	LmxM.27.1870.1	289.82	521.81	289.82	521.81	0.84616	26909	3266.9	4.0588	0.99998	2.4659e-05	4.9318e-05	0.0013111	True
LmxM.27.1150.1_33_0.265560165975104_390-371_0	LmxM.27.1150.1	157.96	311.03	157.96	311.03	0.97307	11716	1422.4	4.0588	0.99998	2.466e-05	4.932e-05	0.0013111	True
LmxM.19.1020.1_33_0.232572877059569_364-383_1	LmxM.19.1020.1	336.52	593.53	336.52	593.53	0.81678	33027	4012.1	4.0575	0.99998	2.4797e-05	4.9595e-05	0.0013175	True
LmxM.16.0280.1_14_0.208536302482023_1791-1810_1	LmxM.16.0280.1	686.77	1107.3	686.77	1107.3	0.68833	88415	10743	4.0571	0.99998	2.484e-05	4.9679e-05	0.0013188	True
LmxM.30.1470.1_34_0.0935114503816794_299-280_0	LmxM.30.1470.1	248.61	40.251	248.61	40.251	-2.5972	21707	2646.4	4.0565	2.4907e-05	0.99998	4.9814e-05	0.0013215	False
LmxM.08_29.0300.1_14_0.282051282051282_281-300_1	LmxM.08_29.0300.1	826.87	1304.9	826.87	1304.9	0.65755	1.1425e+05	13894	4.0553	0.99997	2.5037e-05	5.0074e-05	0.001327	True
LmxM.11.0350.1_71_0.359580052493438_264-283_1	LmxM.11.0350.1	762.31	1214.1	762.31	1214.1	0.67076	1.0207e+05	12414	4.0552	0.99997	2.5045e-05	5.0089e-05	0.001327	True
LmxM.23.1200.1_43_0.0557823129251701_74-93_1	LmxM.23.1200.1	538.43	893.58	538.43	893.58	0.72979	63068	7672.2	4.0547	0.99997	2.51e-05	5.02e-05	0.0013291	True
LmxM.15.0620.1_52_0.165553080920564_212-231_1	LmxM.15.0620.1	266.47	485.21	266.47	485.21	0.86223	23925	2910.8	4.0545	0.99997	2.5122e-05	5.0245e-05	0.0013294	True
LmxM.24.0390.1_43_0.120898100172712_275-294_1	LmxM.24.0390.1	825.5	348.36	825.5	348.36	-1.2423	1.1383e+05	13862	4.0526	2.533e-05	0.99997	5.066e-05	0.0013375	False
LmxM.14.0880.1_29_0.181566820276498_598-579_0	LmxM.14.0880.1	90.654	0	90.654	0	-6.5181	4109	668.29	4.0522	2.5371e-05	0.99997	5.0741e-05	0.0013375	False
LmxM.16.1600.1_52_0.244234800838574_459-478_1	LmxM.16.1600.1	90.654	0	90.654	0	-6.5181	4109	668.29	4.0522	2.5371e-05	0.99997	5.0741e-05	0.0013375	False
LmxM.32.2810.1_34_0.0230607966457023_37-18_0	LmxM.32.2810.1	90.654	0	90.654	0	-6.5181	4109	668.29	4.0522	2.5371e-05	0.99997	5.0741e-05	0.0013375	False
LmxM.29.1110.1_43_0.182795698924731_334-353_1	LmxM.29.1110.1	90.654	0	90.654	0	-6.5181	4109	668.29	4.0522	2.5371e-05	0.99997	5.0741e-05	0.0013375	False
LmxM.05.0850.1_0_0.194270833333333_366-385_1	LmxM.05.0850.1	752.7	305.18	752.7	305.18	-1.2996	1.0014e+05	12197	4.0521	2.5378e-05	0.99997	5.0756e-05	0.0013375	False
LmxM.36.5750.1_29_0.0107684777288302_15-34_1	LmxM.36.5750.1	571.39	941.15	571.39	941.15	0.71896	68361	8329.1	4.0516	0.99997	2.5438e-05	5.0877e-05	0.001339	True
LmxM.27.1490.1_19_0.0584045584045584_127-108_0	LmxM.27.1490.1	476.62	802.83	476.62	802.83	0.75104	53208	6482.9	4.0516	0.99997	2.544e-05	5.0879e-05	0.001339	True
LmxM.16.0990.1_29_0.0581560283687943_75-94_1	LmxM.16.0990.1	391.46	676.22	391.46	676.22	0.78709	40546	4941.3	4.0511	0.99997	2.5493e-05	5.0986e-05	0.0013409	True
LmxM.33.1390.1_0_0.0724214623297192_1038-1057_1	LmxM.33.1390.1	307.67	548.88	307.67	548.88	0.83305	29091	3546.7	4.0503	0.99997	2.5581e-05	5.1162e-05	0.0013446	True
LmxM.23.0500.1_57_0.387134502923977_321-340_1	LmxM.23.0500.1	317.29	563.52	317.29	563.52	0.8267	30315	3700.1	4.048	0.99997	2.5828e-05	5.1656e-05	0.0013567	True
LmxM.34.0170.1_29_0.1001001001001_93-112_1	LmxM.34.0170.1	436.79	743.55	436.79	743.55	0.76615	47054	5747.2	4.0465	0.99997	2.599e-05	5.198e-05	0.001364	True
LmxM.32.2500.1_49_0.334375_325-306_0	LmxM.32.2500.1	663.42	253.95	663.42	253.95	-1.3819	83832	10241	4.0463	2.6014e-05	0.99997	5.2029e-05	0.001364	False
LmxM.23.0200.1_74_0.245934959349594_111-130_1	LmxM.23.0200.1	667.54	1078.7	667.54	1078.7	0.6916	84543	10329	4.046	0.99997	2.6045e-05	5.2089e-05	0.001364	True
LmxM.36.3060.1_29_0.281942479962282_588-607_1	LmxM.36.3060.1	289.82	521.07	289.82	521.07	0.84414	26740	3266.9	4.046	0.99997	2.6046e-05	5.2093e-05	0.001364	True
LmxM.19.1230.1_33_0.218992248062016_221-240_1	LmxM.19.1230.1	336.52	592.79	336.52	592.79	0.815	32839	4012.1	4.046	0.99997	2.6053e-05	5.2106e-05	0.001364	True
LmxM.30.0770.1_29_0.450113378684807_390-409_1	LmxM.30.0770.1-LmxM.30.0850.1	186.8	357.87	186.8	357.87	0.93426	14633	1788.8	4.0448	0.99997	2.6188e-05	5.2376e-05	0.0013701	True
LmxM.24.2160.1_52_0.0668662674650699_57-76_1	LmxM.24.2160.1	414.81	710.62	414.81	710.62	0.77519	43753	5352.2	4.0434	0.99997	2.6336e-05	5.2671e-05	0.0013769	True
LmxM.29.3010.1_38_0.123034591194969_309-328_1	LmxM.29.3010.1	361.24	630.12	361.24	630.12	0.80096	36148	4423.5	4.0427	0.99997	2.642e-05	5.284e-05	0.0013804	True
LmxM.06.0790.1_33_0.222222222222222_681-700_1	LmxM.06.0790.1	1059	1624.7	1059	1624.7	0.617	1.6001e+05	19586	4.0422	0.99997	2.6478e-05	5.2955e-05	0.0013824	True
LmxM.34.1180.1_38_0.0360046457607433_117-136_1	LmxM.34.1180.1	243.12	447.89	243.12	447.89	0.87879	20966	2566.5	4.042	0.99997	2.6493e-05	5.2987e-05	0.0013824	True
LmxM.31.0420.1_29_0.416318961520631_891-910_1	LmxM.31.0420.1	1034.3	477.89	1034.3	477.89	-1.1122	1.5478e+05	18954	4.0413	2.6572e-05	0.99997	5.3145e-05	0.0013856	False
LmxM.34.1560.1_29_0.0135574837310195_81-62_0	LmxM.34.1560.1	677.15	1091.9	677.15	1091.9	0.68849	86012	10535	4.0409	0.99997	2.6627e-05	5.3255e-05	0.0013876	True
LmxM.11.0520.1_33_0.320457796852647_441-460_1	LmxM.11.0520.1	689.52	1109.5	689.52	1109.5	0.68543	88184	10802	4.0406	0.99997	2.6654e-05	5.3309e-05	0.0013881	True
LmxM.04.0940.1_67_0.466261808367072_685-704_1	LmxM.04.0940.1	425.8	726.72	425.8	726.72	0.76984	45278	5548.7	4.0398	0.99997	2.6745e-05	5.349e-05	0.0013919	True
LmxM.07.0335.1_29_0.137128072445019_323-304_0	LmxM.07.0335.1	868.08	1360.5	868.08	1360.5	0.64764	1.2124e+05	14863	4.0391	0.99997	2.6833e-05	5.3667e-05	0.0013956	True
LmxM.36.2780.1_57_0.466261808367072_685-704_1	LmxM.36.2780.1	517.82	862.11	517.82	862.11	0.7343	59268	7269.5	4.038	0.99997	2.695e-05	5.39e-05	0.0014007	True
LmxM.03.0500.1_43_0.485588972431078_765-784_1	LmxM.03.0500.1	424.42	724.53	424.42	724.53	0.77013	45031	5524	4.0378	0.99997	2.698e-05	5.3959e-05	0.0014013	True
LmxM.26.1650.1_43_0.423505572441743_409-428_1	LmxM.26.1650.1	516.45	859.92	516.45	859.92	0.73445	58985	7242.9	4.0358	0.99997	2.7209e-05	5.4417e-05	0.0014099	True
LmxM.34.2860.1_33_0.25219298245614_111-130_1	LmxM.34.2860.1	258.23	471.31	258.23	471.31	0.86552	22702	2787.9	4.0356	0.99997	2.723e-05	5.4459e-05	0.0014099	True
LmxM.08_29.1220.1_19_0.0548611111111111_76-95_1	LmxM.08_29.1220.1	89.28	0	89.28	0	-6.4963	3985.5	654.61	4.0356	2.7234e-05	0.99997	5.4468e-05	0.0014099	False
LmxM.34.3470.1_48_0.428392745465916_678-697_1	LmxM.34.3470.1	89.28	0	89.28	0	-6.4963	3985.5	654.61	4.0356	2.7234e-05	0.99997	5.4468e-05	0.0014099	False
LmxM.33.2150.1_29_0.0151927437641723_64-83_1	LmxM.33.2150.1	89.28	0	89.28	0	-6.4963	3985.5	654.61	4.0356	2.7234e-05	0.99997	5.4468e-05	0.0014099	False
LmxM.34.2090.1_38_0.00915221579961464_15-34_1	LmxM.34.2090.1	304.93	543.76	304.93	543.76	0.83244	28521	3503.3	4.0352	0.99997	2.7281e-05	5.4563e-05	0.0014114	True
LmxM.32.2270.1_43_0.385878489326765_936-955_1	LmxM.32.2270.1	315.91	560.59	315.91	560.59	0.82543	29934	3678.1	4.0345	0.99997	2.7361e-05	5.4723e-05	0.0014146	True
LmxM.25.1940.1_33_0.212349397590361_426-407_0	LmxM.25.1940.1	421.68	720.14	421.68	720.14	0.77072	44539	5474.8	4.0337	0.99997	2.7455e-05	5.4909e-05	0.0014185	True
LmxM.24.1820.1_48_0.255905511811024_400-381_0	LmxM.24.1820.1	274.71	496.92	274.71	496.92	0.85278	24690	3035.2	4.0335	0.99997	2.7475e-05	5.495e-05	0.0014186	True
LmxM.23.1665.1_57_0.256624825662483_178-197_1	LmxM.23.1665.1	344.76	604.5	344.76	604.5	0.80837	33734	4148	4.033	0.99997	2.7534e-05	5.5068e-05	0.0014207	True
LmxM.29.2270.1_14_0.280929866036249_1422-1441_1	LmxM.29.2270.1	412.06	118.56	412.06	118.56	-1.7886	43072	5303.4	4.0304	2.7846e-05	0.99997	5.5692e-05	0.0014359	False
LmxM.31.0990.1_33_0.0486815415821501_224-205_0	LmxM.31.0990.1	322.78	570.84	322.78	570.84	0.82059	30766	3788.5	4.0301	0.99997	2.7874e-05	5.5748e-05	0.001436	True
LmxM.30.3040.1_14_0.398929049531459_291-310_1	LmxM.30.3040.1-LmxM.30.3040a.1	460.14	143.44	460.14	143.44	-1.6747	50148	6175.4	4.03	2.7885e-05	0.99997	5.5771e-05	0.001436	False
LmxM.36.5650.1_48_0.324242424242424_331-312_0	LmxM.36.5650.1	487.61	158.08	487.61	158.08	-1.6189	54294	6690.2	4.0288	2.8032e-05	0.99997	5.6064e-05	0.0014427	False
LmxM.25.1530.1_19_0.17741935483871_336-317_0	LmxM.25.1530.1	640.07	1037.8	640.07	1037.8	0.69631	79078	9745	4.0286	0.99997	2.8059e-05	5.6119e-05	0.0014431	True
LmxM.36.2420.1_0_0.0508010941774131_126-145_1	LmxM.36.2420.1	417.56	713.55	417.56	713.55	0.77161	43806	5401.1	4.0275	0.99997	2.8182e-05	5.6364e-05	0.0014485	True
LmxM.11.0510.1_0_0.028209556706966_42-61_1	LmxM.11.0510.1	423.05	721.6	423.05	721.6	0.76896	44566	5499.4	4.0259	0.99997	2.8383e-05	5.6767e-05	0.0014579	True
LmxM.08_29.1100.1_14_0.38781163434903_424-405_0	LmxM.08_29.1100.1	1195	1807.7	1195	1807.7	0.59673	1.8769e+05	23164	4.0255	0.99997	2.8424e-05	5.6848e-05	0.001459	True
LmxM.11.0390.1_38_0.010688042752171_45260_1	LmxM.11.0390.1	690.89	1109.5	690.89	1109.5	0.68257	87608	10832	4.0219	0.99997	2.887e-05	5.7739e-05	0.0014808	True
Non-targeting-912	Non-target-197	450.52	139.05	450.52	139.05	-1.6888	48507	5998.1	4.0217	2.8885e-05	0.99997	5.777e-05	0.0014808	False
LmxM.28.0150.1_57_0.287964713295526_450-469_1	LmxM.28.0150.1	622.21	1011.4	622.21	1011.4	0.7	75737	9370.9	4.0205	0.99997	2.9038e-05	5.8076e-05	0.0014867	True
LmxM.21.0450.1_43_0.118840579710145_72-91_1	LmxM.21.0450.1	532.93	882.61	532.93	882.61	0.72674	61135	7564.2	4.0205	0.99997	2.9039e-05	5.8078e-05	0.0014867	True
LmxM.33.3110.1_43_0.297333333333333_217-236_1	LmxM.33.3110.1	212.9	398.86	212.9	398.86	0.90255	17290	2139.5	4.0203	0.99997	2.9066e-05	5.8133e-05	0.0014869	True
LmxM.08_29.0740.1_38_0.13458110516934_144-163_1	LmxM.08_29.0740.1	469.75	149.3	469.75	149.3	-1.6472	51345	6354.3	4.0201	2.909e-05	0.99997	5.8179e-05	0.0014869	False
LmxM.23.0570.1_29_0.167281672816728_538-557_1	LmxM.23.0570.1	486.23	158.08	486.23	158.08	-1.6149	53843	6664.2	4.0198	2.9121e-05	0.99997	5.8242e-05	0.0014869	False
LmxM.09.0891.1_57_0.235142118863049_81-100_1	LmxM.09.0891.1-LmxM.30.1900.1-LmxM.30.2030.1	87.906	0	87.906	0	-6.4742	3863.8	641	4.0188	2.925e-05	0.99997	5.85e-05	0.0014869	False
LmxM.24.1930.1_19_0.0724220623501199_147-166_1	LmxM.24.1930.1	87.906	0	87.906	0	-6.4742	3863.8	641	4.0188	2.925e-05	0.99997	5.85e-05	0.0014869	False
LmxM.02.0280.1_33_0.367521367521368_168-187_1	LmxM.02.0280.1	87.906	0	87.906	0	-6.4742	3863.8	641	4.0188	2.925e-05	0.99997	5.85e-05	0.0014869	False
LmxM.18.0830.1_19_0.164369034994698_468-449_0	LmxM.18.0830.1	87.906	0	87.906	0	-6.4742	3863.8	641	4.0188	2.925e-05	0.99997	5.85e-05	0.0014869	False
LmxM.28.2080.1_43_0.334556574923547_541-560_1	LmxM.28.2080.1	87.906	0	87.906	0	-6.4742	3863.8	641	4.0188	2.925e-05	0.99997	5.85e-05	0.0014869	False
LmxM.25.0820.1_19_0.125_53-34_0	LmxM.25.0820.1	87.906	0.73185	87.906	0.73185	-5.6819	3799.7	641	4.0188	2.925e-05	0.99997	5.85e-05	0.0014869	False
LmxM.08.0010.1_14_0.342229635807617_1224-1243_1	LmxM.08.0010.1	87.906	0	87.906	0	-6.4742	3863.8	641	4.0188	2.925e-05	0.99997	5.85e-05	0.0014869	False
LmxM.24.0070.1_29_0.0689393939393939_84-103_1	LmxM.24.0070.1	87.906	0.73185	87.906	0.73185	-5.6819	3799.7	641	4.0188	2.925e-05	0.99997	5.85e-05	0.0014869	False
LmxM.24.0350.1_71_0.49935149156939_376-395_1	LmxM.24.0350.1	424.42	723.06	424.42	723.06	0.76722	44593	5524	4.0181	0.99997	2.9336e-05	5.8673e-05	0.0014903	True
LmxM.27.0520.1_14_0.396471680594243_420-439_1	LmxM.27.0520.1	605.73	223.94	605.73	223.94	-1.4315	72880	9029.2	4.0179	2.9364e-05	0.99997	5.8727e-05	0.0014904	False
LmxM.36.0581.1_52_0.286507936507936_354-373_1	LmxM.36.0581.1	579.63	209.31	579.63	209.31	-1.4651	68571	8495.6	4.0178	2.9375e-05	0.99997	5.8749e-05	0.0014904	False
LmxM.17.0700.1_26_0.324324324324324_471-452_0	LmxM.17.0700.1	704.63	1128.5	704.63	1128.5	0.67872	89837	11132	4.0176	0.99997	2.9399e-05	5.8798e-05	0.0014906	True
LmxM.15.0270.1_52_0.229974160206718_172-191_1	LmxM.15.0270.1	751.33	1194.4	751.33	1194.4	0.66803	98145	12166	4.0167	0.99997	2.9511e-05	5.9023e-05	0.0014954	True
LmxM.25.0390.1_19_0.066006600660066_36-55_1	LmxM.25.0390.1	601.61	981.4	601.61	981.4	0.70509	72122	8944.3	4.0158	0.99997	2.962e-05	5.924e-05	0.0014999	True
LmxM.05.1180.1_38_0.179375453885258_240-259_1	LmxM.05.1180.1	434.04	131	434.04	131	-1.7206	45916	5697.4	4.0148	2.9749e-05	0.99997	5.9499e-05	0.0015055	False
LmxM.32.0770.1_29_0.327727952167414_869-888_1	LmxM.32.0770.1	282.95	508.63	282.95	508.63	0.84383	25466	3161	4.0141	0.99997	2.9834e-05	5.9667e-05	0.0015088	True
LmxM.36.3110.1_57_0.320987654320988_360-379_1	LmxM.36.3110.1	244.49	448.62	244.49	448.62	0.87305	20835	2586.4	4.0138	0.99997	2.987e-05	5.974e-05	0.0015097	True
LmxM.06.0320.1_43_0.462748876043674_1432-1451_1	LmxM.06.0320.1	464.26	781.61	464.26	781.61	0.75027	50357	6251.9	4.0136	0.99997	2.9895e-05	5.979e-05	0.0015099	True
LmxM.36.5450.1_57_0.306513409961686_395-414_1	LmxM.36.5450.1	407.94	698.18	407.94	698.18	0.77377	42119	5230.4	4.0132	0.99997	2.9952e-05	5.9904e-05	0.0015119	True
LmxM.33.2770.1_29_0.184656084656085_342-361_1	LmxM.33.2770.1	306.3	544.49	306.3	544.49	0.82792	28368	3525	4.0119	0.99997	3.0114e-05	6.0229e-05	0.0015191	True
LmxM.30.0810.1_52_0.0385631273111463_62-81_1	LmxM.30.0810.1	512.33	851.87	512.33	851.87	0.73244	57643	7163.2	4.0118	0.99997	3.0134e-05	6.0267e-05	0.0015191	True
LmxM.22.1170.1_52_0.312734082397004_832-851_1	LmxM.22.1170.1	468.38	149.3	468.38	149.3	-1.6429	50906	6328.6	4.0109	3.0238e-05	0.99997	6.0476e-05	0.0015234	False
LmxM.29.2300.1_29_0.407294057638358_1590-1609_1	LmxM.29.2300.1	344.76	603.04	344.76	603.04	0.80488	33355	4148	4.0103	0.99997	3.0323e-05	6.0647e-05	0.0015265	True
LmxM.07.0340.1_29_0.078525641025641_101-82_0	LmxM.07.0340.1	186.8	356.41	186.8	356.41	0.92837	14383	1788.8	4.0102	0.99997	3.034e-05	6.0679e-05	0.0015265	True
LmxM.22.1000.1_19_0.0136054421768707_31-12_0	LmxM.22.1000.1	384.59	663.05	384.59	663.05	0.78422	38770	4822.2	4.01	0.99997	3.0363e-05	6.0726e-05	0.0015268	True
LmxM.10.1160.1_57_0.351766513056836_222-241_1	LmxM.10.1160.1	111.26	2.1955	111.26	2.1955	-5.1346	5947.2	882.41	4.0087	3.0527e-05	0.99997	6.1055e-05	0.0015337	False
Non-targeting-975	Non-target-194	719.73	290.54	719.73	290.54	-1.3058	92103	11463	4.0086	3.054e-05	0.99997	6.1079e-05	0.0015337	False
LmxM.11.0100.1_57_0.261754385964912_365-384_1	LmxM.11.0100.1	649.68	1049.5	649.68	1049.5	0.691	79913	9948.2	4.0082	0.99997	3.059e-05	6.118e-05	0.0015352	True
LmxM.33.2720.1_52_0.237748665696264_484-503_1	LmxM.33.2720.1	657.93	254.68	657.93	254.68	-1.3658	81302	10123	4.0078	3.0644e-05	0.99997	6.1287e-05	0.0015358	False
LmxM.28.2370.1_62_0.433684210526316_628-609_0	LmxM.28.2370.1	515.08	855.53	515.08	855.53	0.73091	57953	7216.3	4.0077	0.99997	3.0656e-05	6.1311e-05	0.0015358	True
LmxM.31.1590.1_48_0.456289978678038_1291-1272_0	LmxM.31.1590.1	417.56	712.09	417.56	712.09	0.76865	43374	5401.1	4.0076	0.99997	3.0667e-05	6.1333e-05	0.0015358	True
LmxM.08_29.0400.1_52_0.283433133732535_138-157_1	LmxM.08_29.0400.1	302.18	537.91	302.18	537.91	0.82987	27784	3459.9	4.0075	0.99997	3.0679e-05	6.1359e-05	0.0015358	True
LmxM.05.0870.1_14_0.0652098508498092_368-387_1	LmxM.05.0870.1	101.64	1.4637	101.64	1.4637	-5.3807	5017.8	780.47	4.0071	3.074e-05	0.99997	6.148e-05	0.0015379	False
LmxM.19.0680.1_43_0.0197815175671686_64-83_1	LmxM.19.0680.1	322.78	569.38	322.78	569.38	0.81689	30404	3788.5	4.0063	0.99997	3.0833e-05	6.1667e-05	0.0015415	True
LmxM.31.3750.1_67_0.456334563345633_374-355_0	LmxM.31.3750.1	350.25	611.09	350.25	611.09	0.80124	34018	4239.3	4.0061	0.99997	3.0861e-05	6.1723e-05	0.001542	True
LmxM.28.1090.1_38_0.0244648318042813_58-77_1	LmxM.28.1090.1	395.58	679.15	395.58	679.15	0.77825	40207	5013.1	4.0051	0.99997	3.0999e-05	6.1998e-05	0.0015479	True
LmxM.29.3700.1_29_0.0213675213675214_51-70_1	LmxM.29.3700.1	428.54	728.19	428.54	728.19	0.76348	44893	5598.1	4.0048	0.99997	3.1035e-05	6.2071e-05	0.0015487	True
LmxM.08_29.2260.1_33_0.33748701973001_321-340_1	LmxM.08_29.2260.1	27.471	73.916	27.471	73.916	1.3958	1078.6	134.64	4.0027	0.99997	3.1599e-05	6.3197e-05	0.0015738	True
LmxM.28.1240.1_43_0.0314757481940144_54-73_1	LmxM.28.1240.1	469.75	150.76	469.75	150.76	-1.6332	50877	6354.3	4.0017	3.1443e-05	0.99997	6.2885e-05	0.001568	False
LmxM.22.1260.1_38_0.0796432964329643_256-275_1	LmxM.22.1260.1	560.4	920.66	560.4	920.66	0.7152	64893	8108.4	4.0008	0.99997	3.1567e-05	6.3134e-05	0.0015733	True
LmxM.34.0330.1_49_0.0943952802359882_104-85_0	LmxM.34.0330.1	369.48	639.63	369.48	639.63	0.79009	36491	4563.1	3.9992	0.99997	3.1777e-05	6.3553e-05	0.0015817	True
LmxM.02.0540.1_81_0.473415132924335_453-472_1	LmxM.02.0540.1	778.8	1231	778.8	1231	0.65979	1.0223e+05	12787	3.9986	0.99997	3.1853e-05	6.3706e-05	0.0015845	True
LmxM.02.0070.1_33_0.317420435510888_375-394_1	LmxM.02.0070.1	504.09	838.69	504.09	838.69	0.73333	55981	7004.5	3.998	0.99997	3.1937e-05	6.3875e-05	0.0015877	True
LmxM.24.1130.1_14_0.285327924273158_840-859_1	LmxM.24.1130.1	425.8	128.07	425.8	128.07	-1.7254	44320	5548.7	3.9969	3.2089e-05	0.99997	6.4179e-05	0.0015942	False
LmxM.36.0400.1_33_0.33855331841909_447-466_1	LmxM.36.0400.1	469.75	788.2	469.75	788.2	0.74542	50704	6354.3	3.9949	0.99997	3.2363e-05	6.4726e-05	0.0016061	True
LmxM.07.0290.1_38_0.14640522875817_109-128_1	LmxM.07.0290.1	552.16	908.22	552.16	908.22	0.71693	63388	7944.1	3.9948	0.99997	3.237e-05	6.474e-05	0.0016061	True
LmxM.33.0680.1_46_0.0474074074074074_156-175_1	LmxM.33.0680.1-LmxM.33.0690.1	512.33	850.4	512.33	850.4	0.72996	57147	7163.2	3.9945	0.99997	3.242e-05	6.484e-05	0.0016076	True
LmxM.01.0220.1_34_0.164179104477612_168-149_0	LmxM.01.0220.1	675.78	266.39	675.78	266.39	-1.3397	83800	10506	3.9942	3.2461e-05	0.99997	6.4922e-05	0.0016086	False
LmxM.32.1970.1_52_0.115591397849462_164-183_1	LmxM.32.1970.1	451.89	761.85	451.89	761.85	0.75223	48037	6023.3	3.9938	0.99997	3.2515e-05	6.5031e-05	0.0016103	True
LmxM.27.0480.1_29_0.0978747203579418_171-190_1	LmxM.27.0480.1	407.94	696.72	407.94	696.72	0.77075	41696	5230.4	3.993	0.99997	3.2628e-05	6.5256e-05	0.0016149	True
LmxM.33.1090.1_29_0.0896082570959418_376-395_1	LmxM.33.1090.1	162.08	11.71	162.08	11.71	-3.6816	11305	1473.3	3.9927	3.2658e-05	0.99997	6.5317e-05	0.0016151	False
LmxM.08_29.0580.1_14_0.290545203588682_416-435_1	LmxM.08_29.0580.1	464.26	148.56	464.26	148.56	-1.6373	49831	6251.9	3.9926	3.2673e-05	0.99997	6.5346e-05	0.0016151	False
LmxM.36.6120.1_74_0.468524251805986_448-467_1	LmxM.36.6120.1	339.26	593.53	339.26	593.53	0.80509	32325	4057.3	3.9918	0.99997	3.2792e-05	6.5584e-05	0.00162	True
LmxM.18.0840.1_19_0.0447637925338619_264-283_1	LmxM.18.0840.1	494.47	824.06	494.47	824.06	0.73569	54313	6820.6	3.9907	0.99997	3.2934e-05	6.5868e-05	0.001626	True
LmxM.26.0260.1_0_0.0557377049180328_108-89_0	LmxM.26.0260.1	329.65	80.503	329.65	80.503	-2.0204	31037	3899.9	3.9901	3.3027e-05	0.99997	6.6055e-05	0.0016295	False
LmxM.30.1310.1_38_0.0164658634538153_76-95_1	LmxM.30.1310.1	307.67	545.22	307.67	545.22	0.82342	28215	3546.7	3.9888	0.99997	3.3202e-05	6.6405e-05	0.0016372	True
LmxM.26.1130.1_0_0.196055906567107_1020-1039_1	LmxM.26.1130.1	493.1	821.86	493.1	821.86	0.73585	54042	6794.5	3.9884	0.99997	3.3255e-05	6.651e-05	0.0016387	True
LmxM.25.1660.1_14_0.259182259182259_744-763_1	LmxM.25.1660.1	620.84	1006.3	620.84	1006.3	0.69586	74285	9342.3	3.9879	0.99997	3.3337e-05	6.6674e-05	0.0016417	True
LmxM.24.0720.1_43_0.236434108527132_54-73_1	LmxM.24.0720.1	517.82	857.72	517.82	857.72	0.72695	57765	7269.5	3.9865	0.99997	3.3522e-05	6.7044e-05	0.0016498	True
LmxM.08_29.0610.1_49_0.0560796645702306_110-91_0	LmxM.08_29.0610.1	682.65	1094.1	682.65	1094.1	0.67975	84650	10654	3.9864	0.99997	3.3547e-05	6.7094e-05	0.00165	True
LmxM.23.0450.1_43_0.263650075414781_868-887_1	LmxM.23.0450.1	550.79	196.13	550.79	196.13	-1.4849	62890	7916.7	3.986	3.3605e-05	0.99997	6.7209e-05	0.0016518	False
LmxM.27.0820.1_14_0.275177304964539_2712-2731_1	LmxM.27.0820.1	469.75	787.47	469.75	787.47	0.74409	50471	6354.3	3.9857	0.99997	3.364e-05	6.728e-05	0.0016525	True
LmxM.20.0260.1_0_0.09751883336789_1407-1426_1	LmxM.20.0260.1	244.49	447.16	244.49	447.16	0.86834	20537	2586.4	3.9851	0.99997	3.3732e-05	6.7464e-05	0.001656	True
LmxM.25.1370.1_14_0.287623066104079_405-424_1	LmxM.25.1370.1	85.159	0	85.159	0	-6.4289	3626.1	614.03	3.9846	3.3795e-05	0.99997	6.7589e-05	0.0016581	False
LmxM.28.0660.1_14_0.114369501466276_125-106_0	LmxM.28.0660.1	516.45	855.53	516.45	855.53	0.72708	57486	7242.9	3.9842	0.99997	3.3854e-05	6.7707e-05	0.0016591	True
LmxM.08_29.0700.1_43_0.175707000463607_370-389_1	LmxM.08_29.0700.1	1039.8	1590.3	1039.8	1590.3	0.61256	1.5154e+05	19093	3.9842	0.99997	3.3857e-05	6.7714e-05	0.0016591	True
LmxM.32.0630.1_52_0.126951799049559_177-196_1	LmxM.32.0630.1	358.49	622.07	358.49	622.07	0.79342	34736	4377.3	3.9838	0.99997	3.3904e-05	6.7809e-05	0.0016594	True
LmxM.18.1180.1_14_0.318513745704467_1479-1498_1	LmxM.18.1180.1	490.35	817.47	490.35	817.47	0.73617	53503	6742.3	3.9838	0.99997	3.3906e-05	6.7813e-05	0.0016594	True
LmxM.08_29.0070.1_43_0.0954248366013072_63-82_1	LmxM.08_29.0070.1	484.86	809.42	484.86	809.42	0.73813	52670	6638.2	3.9836	0.99997	3.3943e-05	6.7887e-05	0.0016602	True
LmxM.29.1920.1_29_0.1152_221-202_0	LmxM.29.1920.1	332.4	582.55	332.4	582.55	0.80761	31288	3944.7	3.9829	0.99997	3.404e-05	6.8079e-05	0.0016639	True
LmxM.06.0190.1_29_0.0646258503401361_121-102_0	LmxM.06.0190.1	923.02	416.42	923.02	416.42	-1.1464	1.2832e+05	16184	3.9822	3.4145e-05	0.99997	6.8291e-05	0.001668	False
LmxM.19.1550.1_14_0.15257048092869_175-194_1	LmxM.19.1550.1	236.25	38.788	236.25	38.788	-2.576	19495	2467.6	3.9819	3.419e-05	0.99997	6.8381e-05	0.0016692	False
LmxM.16.0080.1_48_0.389416553595658_871-852_0	LmxM.16.0080.1	321.41	565.72	321.41	565.72	0.81374	29843	3766.3	3.9809	0.99997	3.4332e-05	6.8664e-05	0.0016751	True
LmxM.21.0750.1_29_0.290917473490088_621-640_1	LmxM.21.0750.1	385.96	663.05	385.96	663.05	0.77909	38389	4846	3.9804	0.99997	3.44e-05	6.8799e-05	0.0016773	True
LmxM.32.2860.1_43_0.0704996577686516_97-116_1	LmxM.32.2860.1	528.81	873.09	528.81	873.09	0.7223	59264	7483.5	3.9798	0.99997	3.4492e-05	6.8985e-05	0.0016808	True
LmxM.28.2980.1_52_0.143137254901961_65-84_1	LmxM.28.2980.1	497.22	826.99	497.22	826.99	0.73282	54372	6873	3.9777	0.99997	3.4797e-05	6.9593e-05	0.0016946	True
LmxM.30.1350.1_52_0.33833646028768_534-553_1	LmxM.30.1350.1	541.17	191.74	541.17	191.74	-1.4921	61051	7726.4	3.9753	3.514e-05	0.99996	7.028e-05	0.0017102	False
LmxM.30.1650.1_0_0.0633549316054716_81-100_1	LmxM.30.1650.1	296.68	65.866	296.68	65.866	-2.1544	26639	3373.7	3.975	3.5194e-05	0.99996	7.0387e-05	0.0017118	False
LmxM.08_29.1560.1_57_0.405756731662024_871-890_1	LmxM.08_29.1560.1	913.4	1415.4	913.4	1415.4	0.63131	1.2599e+05	15951	3.9747	0.99996	3.5239e-05	7.0477e-05	0.0017129	True
LmxM.25.0370.1_71_0.47962962962963_252-271_1	LmxM.25.0370.1	192.3	363.73	192.3	363.73	0.91601	14694	1861.2	3.9737	0.99996	3.5382e-05	7.0764e-05	0.001718	True
LmxM.33.2790.1_57_0.0987243483083749_168-187_1	LmxM.33.2790.1	530.19	874.55	530.19	874.55	0.72098	59295	7510.4	3.9737	0.99996	3.5386e-05	7.0772e-05	0.001718	True
LmxM.09.0350.1_67_0.413502109704641_1074-1093_1	LmxM.09.0350.1	266.47	480.82	266.47	480.82	0.84914	22974	2910.8	3.9731	0.99996	3.5472e-05	7.0944e-05	0.0017211	True
LmxM.33.0990.1_29_0.0620963735717834_247-266_1	LmxM.33.0990.1	456.01	766.24	456.01	766.24	0.74744	48120	6099.2	3.9723	0.99996	3.5592e-05	7.1183e-05	0.0017248	True
LmxM.07.0600.1_14_0.377314814814815_649-668_1	LmxM.07.0600.1	581.01	947.74	581.01	947.74	0.70498	67246	8523.5	3.9723	0.99996	3.5593e-05	7.1186e-05	0.0017248	True
LmxM.26.2590.1_52_0.264967637540453_651-670_1	LmxM.26.2590.1	406.57	120.02	406.57	120.02	-1.7518	41054	5206.1	3.9714	3.5727e-05	0.99996	7.1455e-05	0.0017303	False
LmxM.08_29.1220.1_46_0.136111111111111_190-209_1	LmxM.08_29.1220.1	120.87	3.6592	120.87	3.6592	-4.7091	6869.3	987.69	3.9704	3.5872e-05	0.99996	7.1744e-05	0.0017362	False
LmxM.30.2360.1_43_0.21358024691358_339-358_1	LmxM.30.2360.1	396.95	678.42	396.95	678.42	0.77171	39612	5037.1	3.9659	0.99996	3.6567e-05	7.3134e-05	0.0017688	True
LmxM.15.0185.1_52_0.197150997150997_336-355_1	LmxM.15.0185.1	670.29	1074.3	670.29	1074.3	0.6798	81633	10388	3.9645	0.99996	3.6771e-05	7.3542e-05	0.0017775	True
LmxM.08_29.2580.1_19_0.0620689655172414_114-95_0	LmxM.08_29.2580.1	107.14	2.1955	107.14	2.1955	-5.0806	5506.3	838.3	3.9623	3.7111e-05	0.99996	7.4222e-05	0.0017919	False
LmxM.11.0860.1_0_0.037037037037037_191-210_1	LmxM.11.0860.1	597.49	970.43	597.49	970.43	0.69878	69541	8859.7	3.9621	0.99996	3.7146e-05	7.4292e-05	0.0017919	True
LmxM.18.0400.1_52_0.378922439313203_635-654_1	LmxM.18.0400.1	668.91	1072.2	668.91	1072.2	0.67981	81301	10358	3.9621	0.99996	3.7149e-05	7.4299e-05	0.0017919	True
LmxM.16.1560.1_29_0.0827320827320827_168-187_1	LmxM.16.1560.1	168.95	14.637	168.95	14.637	-3.442	11906	1559.2	3.962	3.716e-05	0.99996	7.4319e-05	0.0017919	False
Non-targeting-610	Non-target-155	1006.8	1542	1006.8	1542	0.61452	1.4322e+05	18258	3.9608	0.99996	3.7352e-05	7.4703e-05	0.0018001	True
LmxM.29.1120.1_14_0.127777777777778_215-196_0	LmxM.29.1120.1	114	2.9274	114	2.9274	-4.872	6169	912.16	3.9596	3.7541e-05	0.99996	7.5081e-05	0.0018081	False
LmxM.25.1080.1_29_0.0671191553544495_92-73_0	LmxM.25.1080.1	313.17	551.81	313.17	551.81	0.81526	28476	3634.1	3.9587	0.99996	3.7683e-05	7.5366e-05	0.0018138	True
Non-targeting-230	Non-target-199	429.92	726.72	429.92	726.72	0.75598	44046	5622.9	3.9581	0.99996	3.7769e-05	7.5539e-05	0.0018169	True
LmxM.08_29.0867.1_38_0.178754578754579_238-257_1	LmxM.08_29.0867.1	339.26	591.33	339.26	591.33	0.79975	31769	4057.3	3.9573	0.99996	3.7902e-05	7.5804e-05	0.0018222	True
LmxM.25.0190.1_52_0.283475783475783_195-214_1	LmxM.25.0190.1	465.63	152.22	465.63	152.22	-1.6066	49112	6277.5	3.9556	3.8165e-05	0.99996	7.633e-05	0.0018337	False
LmxM.34.2750.1_43_0.0775193798449612_97-116_1	LmxM.34.2750.1	337.89	589.14	337.89	589.14	0.80023	31562	4034.7	3.9554	0.99996	3.8201e-05	7.6401e-05	0.0018343	True
LmxM.03.0800.1_29_0.00504430811179277_34-53_1	LmxM.03.0800.1	471.12	786.73	471.12	786.73	0.73854	49805	6379.9	3.9513	0.99996	3.8861e-05	7.7721e-05	0.0018648	True
LmxM.14.0020.1_29_0.1983032873807_564-545_0	LmxM.14.0020.1	777.42	1223.6	777.42	1223.6	0.65374	99557	12756	3.9509	0.99996	3.8929e-05	7.7857e-05	0.001867	True
LmxM.33.3880.1_0_0.0569070685324722_789-808_1	LmxM.33.3880.1	791.16	339.58	791.16	339.58	-1.2178	1.0196e+05	13069	3.9501	3.9055e-05	0.99996	7.8109e-05	0.0018714	False
LmxM.36.1550.1_43_0.0800942285041225_215-196_0	LmxM.36.1550.1	567.27	208.58	567.27	208.58	-1.4391	64331	8246.1	3.95	3.907e-05	0.99996	7.8139e-05	0.0018714	False
LmxM.29.2260.1_29_0.08671875_339-320_0	LmxM.29.2260.1	495.85	169.06	495.85	169.06	-1.5468	53396	6846.8	3.9494	3.918e-05	0.99996	7.8361e-05	0.0018756	False
LmxM.32.2250.1_29_0.320824135393672_426-445_1	LmxM.32.2250.1	475.24	792.59	475.24	792.59	0.73669	50354	6457.1	3.9492	0.99996	3.9203e-05	7.8406e-05	0.0018756	True
LmxM.25.0280.1_29_0.221737020863658_447-466_1	LmxM.25.0280.1	357.12	617.68	357.12	617.68	0.78874	33945	4354.2	3.9487	0.99996	3.9295e-05	7.8589e-05	0.0018788	True
LmxM.10.0180.1_0_0.101813110181311_66-85_1	LmxM.10.0180.1	581.01	945.54	581.01	945.54	0.70163	66444	8523.5	3.9485	0.99996	3.932e-05	7.864e-05	0.0018789	True
LmxM.28.2530.1_29_0.139245014245014_387-406_1	LmxM.28.2530.1	652.43	1047.3	652.43	1047.3	0.6819	77949	10006	3.9471	0.99996	3.9549e-05	7.9098e-05	0.0018881	True
LmxM.29.2420.1_67_0.40084388185654_185-204_1	LmxM.29.2420.1	635.95	1023.9	635.95	1023.9	0.68617	75234	9658.3	3.947	0.99996	3.9561e-05	7.9121e-05	0.0018881	True
LmxM.32.2270.1_52_0.142036124794745_335-354_1	LmxM.32.2270.1	600.24	227.6	600.24	227.6	-1.3951	69428	8916.1	3.9463	3.9679e-05	0.99996	7.9359e-05	0.0018921	False
LmxM.27.1140.1_14_0.251712328767123_446-427_0	LmxM.27.1140.1	450.52	144.91	450.52	144.91	-1.6298	46700	5998.1	3.9461	3.9711e-05	0.99996	7.9423e-05	0.0018921	False
LmxM.10.0820.1_19_0.162094763092269_200-181_0	LmxM.10.0820.1	833.74	365.92	833.74	365.92	-1.1858	1.0943e+05	14054	3.9461	3.9716e-05	0.99996	7.9432e-05	0.0018921	False
LmxM.29.1760.1_38_0.0240817740817741_135-154_1	LmxM.29.1760.1	135.98	6.5866	135.98	6.5866	-4.1744	8371.4	1159.5	3.9456	3.9798e-05	0.99996	7.9595e-05	0.0018937	False
LmxM.33.2479.1_29_0.0136752136752137_45291_1	LmxM.33.2479.1	565.9	923.59	565.9	923.59	0.70572	63971	8218.5	3.9456	0.99996	3.9805e-05	7.9609e-05	0.0018937	True
LmxM.08_29.0030.1_43_0.243589743589744_346-327_0	LmxM.08_29.0030.1	164.82	13.905	164.82	13.905	-3.4758	11388	1507.5	3.9455	3.9821e-05	0.99996	7.9643e-05	0.0018937	False
LmxM.17.0820.1_52_0.280316879951249_456-475_1	LmxM.17.0820.1	346.13	600.84	346.13	600.84	0.79391	32439	4170.8	3.9441	0.99996	4.0058e-05	8.0116e-05	0.0019034	True
LmxM.36.5150.1_19_0.0638977635782748_124-105_0	LmxM.36.5150.1	204.66	27.81	204.66	27.81	-2.8356	15637	2026.9	3.944	4.0074e-05	0.99996	8.0148e-05	0.0019034	False
LmxM.36.3000.1_67_0.290401396160558_822-841_1	LmxM.36.3000.1	732.1	1159.2	732.1	1159.2	0.66235	91227	11737	3.9427	0.99996	4.0281e-05	8.0563e-05	0.0019121	True
LmxM.12.0100.1_67_0.211352657004831_165-184_1	LmxM.12.0100.1	344.76	598.65	344.76	598.65	0.79436	32230	4148	3.9421	0.99996	4.0385e-05	8.0771e-05	0.0019151	True
LmxM.09.0970.1_29_0.482304526748971_579-598_1	LmxM.09.0970.1	590.62	958.72	590.62	958.72	0.69793	67747	8719.2	3.9421	0.99996	4.0393e-05	8.0786e-05	0.0019151	True
LmxM.19.1347.1_43_0.388079470198676_886-867_0	LmxM.19.1347.1	545.29	893.58	545.29	893.58	0.71154	60652	7807.8	3.9416	0.99996	4.0468e-05	8.0935e-05	0.0019171	True
LmxM.32.3000.1_29_0.0154671717171717_42-61_1	LmxM.32.3000.1	318.66	559.13	318.66	559.13	0.80922	28913	3722.1	3.9415	0.99996	4.0485e-05	8.0971e-05	0.0019171	True
LmxM.29.1255.1_43_0.245265151515152_255-274_1	LmxM.29.1255.1	581.01	944.81	581.01	944.81	0.70052	66177	8523.5	3.9406	0.99996	4.0643e-05	8.1285e-05	0.0019234	True
LmxM.13.0040.1_29_0.143502824858757_120-139_1	LmxM.13.0040.1	821.38	1283.7	821.38	1283.7	0.64351	1.0685e+05	13766	3.94	0.99996	4.074e-05	8.148e-05	0.0019269	True
LmxM.36.2210.1_71_0.392041748206132_590-609_1	LmxM.36.2210.1	648.31	1040.7	648.31	1040.7	0.68194	76978	9919.1	3.9397	0.99996	4.0791e-05	8.1583e-05	0.0019282	True
LmxM.28.1950.1_38_0.164968461911693_334-353_1	LmxM.28.1950.1	505.46	835.77	505.46	835.77	0.72437	54551	7030.9	3.9392	0.99996	4.0873e-05	8.1747e-05	0.0019309	True
LmxM.36.5160.1_29_0.396348645465253_665-684_1	LmxM.36.5160.1	350.25	606.7	350.25	606.7	0.79085	32883	4239.3	3.9387	0.99996	4.0965e-05	8.1929e-05	0.001934	True
LmxM.07.0950.1_14_0.27451980282169_1611-1630_1	LmxM.07.0950.1	925.77	1427.8	925.77	1427.8	0.62456	1.2603e+05	16251	3.9384	0.99996	4.1014e-05	8.2027e-05	0.0019352	True
LmxM.29.2380.1_29_0.0941306755260244_78-97_1	LmxM.29.2380.1	405.19	688.67	405.19	688.67	0.76373	40178	5181.9	3.9379	0.99996	4.1095e-05	8.219e-05	0.0019379	True
LmxM.34.4070.1_52_0.236971484759095_237-256_1	LmxM.34.4070.1	468.38	155.15	468.38	155.15	-1.5878	49055	6328.6	3.9373	4.1194e-05	0.99996	8.2388e-05	0.0019401	False
LmxM.02.0160.1_63_0.324786324786325_806-787_0	LmxM.02.0160.1-LmxM.02.0170.1-LmxM.02.0200.1	829.62	364.46	829.62	364.46	-1.1845	1.0819e+05	13958	3.9372	4.122e-05	0.99996	8.2439e-05	0.0019401	False
LmxM.12.0630.1_43_0.036813922356091_48-67_1	LmxM.12.0630.1	423.05	715.01	423.05	715.01	0.75575	42621	5499.4	3.937	0.99996	4.1246e-05	8.2491e-05	0.0019401	True
LmxM.30.0030.1_14_0.384785353535354_1212-1231_1	LmxM.30.0030.1	504.09	833.57	504.09	833.57	0.7245	54279	7004.5	3.9368	0.99996	4.1286e-05	8.2572e-05	0.0019401	True
LmxM.14.1410.1_0_0.0815347721822542_132-151_1	LmxM.14.1410.1	504.09	833.57	504.09	833.57	0.7245	54279	7004.5	3.9368	0.99996	4.1286e-05	8.2572e-05	0.0019401	True
LmxM.31.0300.1_29_0.00699912510936133_45291_1	LmxM.31.0300.1	363.99	627.19	363.99	627.19	0.78336	34638	4469.9	3.9368	0.99996	4.1291e-05	8.2581e-05	0.0019401	True
LmxM.08_29.2340.1_29_0.0234234234234234_45102_1	LmxM.08_29.2340.1	355.75	614.75	355.75	614.75	0.78744	33541	4331.1	3.9355	0.99996	4.1505e-05	8.3009e-05	0.001949	True
LmxM.02.0150.1_29_0.0923528396340411_528-547_1	LmxM.02.0150.1	570.02	211.5	570.02	211.5	-1.4261	64267	8301.4	3.9349	4.1618e-05	0.99996	8.3236e-05	0.0019532	False
LmxM.31.0970.1_19_0.168517539220871_959-940_0	LmxM.31.0970.1	590.62	223.21	590.62	223.21	-1.3998	67495	8719.2	3.9347	4.165e-05	0.99996	8.3299e-05	0.0019535	False
LmxM.34.4300.1_14_0.4_307-288_0	LmxM.34.4300.1	81.039	0	81.039	0	-6.3582	3283.6	574.16	3.9318	4.2149e-05	0.99996	8.4298e-05	0.0019739	False
LmxM.12.0440.1_29_0.447516641065028_867-886_1	LmxM.12.0440.1	81.039	0	81.039	0	-6.3582	3283.6	574.16	3.9318	4.2149e-05	0.99996	8.4298e-05	0.0019739	False
LmxM.18.0490.1_71_0.469434832756632_410-391_0	LmxM.18.0490.1	1248.5	1865.5	1248.5	1865.5	0.57891	1.903e+05	24620	3.9318	0.99996	4.2161e-05	8.4321e-05	0.0019739	True
LmxM.36.0460.1_19_0.0339805825242718_70-51_0	LmxM.36.0460.1	370.86	104.65	370.86	104.65	-1.8154	35432	4586.5	3.9308	4.2329e-05	0.99996	8.4658e-05	0.0019796	False
LmxM.34.2680.1_29_0.0964912280701754_18-37_1	LmxM.34.2680.1	289.82	514.49	289.82	514.49	0.82583	25238	3266.9	3.9308	0.99996	4.2333e-05	8.4666e-05	0.0019796	True
LmxM.18.1660.1_62_0.0726744186046512_161-142_0	LmxM.18.1660.1	16.482	49.034	16.482	49.034	1.517	529.79	68.612	3.9298	0.99996	4.353e-05	8.7059e-05	0.0020272	True
LmxM.36.0400.1_14_0.213273676360925_282-301_1	LmxM.36.0400.1	358.49	618.41	358.49	618.41	0.78493	33778	4377.3	3.9285	0.99996	4.2732e-05	8.5464e-05	0.0019971	True
LmxM.30.1070.1_71_0.486111111111111_376-395_1	LmxM.30.1070.1	372.23	638.9	372.23	638.9	0.77779	35557	4609.9	3.9276	0.99996	4.2895e-05	8.579e-05	0.0020036	True
LmxM.33.0230.1_14_0.235185185185185_505-524_1	LmxM.33.0230.1	336.52	87.821	336.52	87.821	-1.926	30925	4012.1	3.9266	4.3082e-05	0.99996	8.6163e-05	0.0020111	False
LmxM.20.1730.1_29_0.179793158313445_223-242_1	LmxM.20.1730.1	285.7	507.9	285.7	507.9	0.82786	24687	3203.2	3.9261	0.99996	4.3168e-05	8.6336e-05	0.0020139	True
LmxM.17.1110.1_29_0.158863265781505_675-694_1	LmxM.17.1110.1	461.51	770.63	461.51	770.63	0.73843	47779	6200.9	3.9256	0.99996	4.3258e-05	8.6517e-05	0.0020169	True
LmxM.30.0010.1_29_0.0224816255944661_48-67_1	LmxM.30.0010.1	359.87	99.531	359.87	99.531	-1.8438	33887	4400.4	3.9247	4.3417e-05	0.99996	8.6834e-05	0.0020232	False
LmxM.24.0470.1_14_0.377567140600316_471-490_1	LmxM.24.0470.1	339.26	589.14	339.26	589.14	0.79439	31218	4057.3	3.9228	0.99996	4.3759e-05	8.7517e-05	0.0020367	True
Non-targeting-523	Non-target-190	255.48	461.06	255.48	461.06	0.84925	21132	2747.3	3.9223	0.99996	4.3857e-05	8.7714e-05	0.00204	True
LmxM.07.0370.1_19_0.0579710144927536_155-174_1	LmxM.07.0370.1	561.78	915.54	561.78	915.54	0.70363	62573	8135.9	3.922	0.99996	4.391e-05	8.782e-05	0.0020413	True
LmxM.36.4780.1_34_0.172955974842767_171-152_0	LmxM.36.4780.1	789.78	1237.6	789.78	1237.6	0.6473	1.0025e+05	13038	3.9215	0.99996	4.4007e-05	8.8014e-05	0.0020438	True
LmxM.26.1330.1_43_0.072289156626506_99-80_0	LmxM.26.1330.1	431.29	725.99	431.29	725.99	0.74993	43424	5647.7	3.9214	0.99996	4.4015e-05	8.803e-05	0.0020438	True
LmxM.26.1570.1_57_0.242468415937804_489-508_1	LmxM.26.1570.1	413.44	699.64	413.44	699.64	0.75753	40958	5327.8	3.9211	0.99996	4.4068e-05	8.8136e-05	0.0020445	True
LmxM.10.0600.1_0_0.0307606263982103_51-70_1	LmxM.10.0600.1	859.84	384.95	859.84	384.95	-1.1573	1.1276e+05	14668	3.921	4.4083e-05	0.99996	8.8165e-05	0.0020445	False
LmxM.17.1330.1_38_0.0316804407713499_26-7_0	LmxM.17.1330.1	499.97	826.25	499.97	826.25	0.72361	53231	6925.5	3.9208	0.99996	4.4135e-05	8.8269e-05	0.0020448	True
LmxM.28.1470.1_29_0.0879227053140097_87-106_1	LmxM.28.1470.1	313.17	76.844	313.17	76.844	-2.0129	27924	3634.1	3.9207	4.414e-05	0.99996	8.828e-05	0.0020448	False
LmxM.32.0550.1_19_0.114676734308636_732-713_0	LmxM.32.0550.1	556.28	907.49	556.28	907.49	0.70506	61672	8026.1	3.9202	0.99996	4.4239e-05	8.8478e-05	0.0020481	True
LmxM.09.0100.1_0_0.161234991423671_286-267_0	LmxM.09.0100.1	412.06	126.61	412.06	126.61	-1.6946	40742	5303.4	3.9198	4.4313e-05	0.99996	8.8627e-05	0.0020499	False
LmxM.36.2890.1_38_0.13558492413118_270-289_1	LmxM.36.2890.1	620.84	999.7	620.84	999.7	0.6864	71768	9342.3	3.9197	0.99996	4.4328e-05	8.8656e-05	0.0020499	True
LmxM.05.0260.1_43_0.0545609548167093_54-73_1	LmxM.05.0260.1	359.87	619.87	359.87	619.87	0.78283	33801	4400.4	3.9196	0.99996	4.4354e-05	8.8709e-05	0.0020499	True
LmxM.33.3200.1_38_0.0986267166042447_310-329_1	LmxM.33.3200.1	488.98	810.15	488.98	810.15	0.72725	51576	6716.2	3.919	0.99996	4.4456e-05	8.8912e-05	0.0020534	True
LmxM.25.2160.1_57_0.448663853727145_315-334_1	LmxM.25.2160.1	508.21	837.96	508.21	837.96	0.72035	54369	7083.7	3.9179	0.99996	4.4653e-05	8.9306e-05	0.0020613	True
LmxM.14.0750.1_29_0.114756856806327_675-694_1	LmxM.14.0750.1	163.45	314.69	163.45	314.69	0.94087	11437	1490.4	3.9176	0.99996	4.471e-05	8.942e-05	0.0020627	True
LmxM.29.3660.1_67_0.297777777777778_212-193_0	LmxM.29.3660.1	839.23	1305.6	839.23	1305.6	0.63697	1.0875e+05	14183	3.9161	0.99996	4.4992e-05	8.9985e-05	0.0020745	True
LmxM.12.0230.1_14_0.222862632084534_921-940_1	LmxM.12.0230.1	159.33	13.173	159.33	13.173	-3.4998	10681	1439.3	3.9156	4.5096e-05	0.99995	9.0192e-05	0.0020781	False
LmxM.19.1370.1_43_0.431716082659479_957-976_1	LmxM.19.1370.1	342.01	592.79	342.01	592.79	0.79171	31446	4102.6	3.9154	0.99995	4.5136e-05	9.0273e-05	0.0020787	True
LmxM.25.1460.1_33_0.369509043927649_864-845_0	LmxM.25.1460.1	693.64	1102.2	693.64	1102.2	0.66731	83445	10892	3.9144	0.99995	4.5318e-05	9.0635e-05	0.0020858	True
LmxM.19.1480.1_38_0.0780141843971631_71-52_0	LmxM.19.1480.1	79.665	0.73185	79.665	0.73185	-5.5416	3115.2	561.04	3.9138	4.5424e-05	0.99995	9.0848e-05	0.0020859	False
LmxM.19.1270.1_57_0.366812227074236_261-242_0	LmxM.19.1270.1	79.665	0	79.665	0	-6.3339	3173.3	561.04	3.9138	4.5424e-05	0.99995	9.0848e-05	0.0020859	False
LmxM.24.1710.1_29_0.414507772020725_245-226_0	LmxM.24.1710.1	79.665	0	79.665	0	-6.3339	3173.3	561.04	3.9138	4.5424e-05	0.99995	9.0848e-05	0.0020859	False
LmxM.36.1070.1_48_0.44_170-151_0	LmxM.36.1070.1-LmxM.36.1100.1	79.665	0	79.665	0	-6.3339	3173.3	561.04	3.9138	4.5424e-05	0.99995	9.0848e-05	0.0020859	False
LmxM.21.1490.1_43_0.124569177744953_244-263_1	LmxM.21.1490.1	260.97	469.11	260.97	469.11	0.84359	21661	2828.7	3.9135	0.99995	4.5489e-05	9.0977e-05	0.0020876	True
LmxM.33.3670.1_0_0.0987452264048009_177-196_1	LmxM.33.3670.1	109.88	2.9274	109.88	2.9274	-4.8193	5719.8	867.64	3.9131	4.5561e-05	0.99995	9.1122e-05	0.0020897	False
LmxM.08_29.1490.1_29_0.111381454447148_406-425_1	LmxM.08_29.1490.1	813.14	1269	813.14	1269	0.64151	1.0392e+05	13575	3.9128	0.99995	4.5625e-05	9.1251e-05	0.0020914	True
LmxM.26.0580.1_29_0.43010752688172_756-775_1	LmxM.26.0580.1	265.09	54.888	265.09	54.888	-2.2513	22093	2890.2	3.9122	4.5738e-05	0.99995	9.1476e-05	0.0020954	False
LmxM.09.0280.1_52_0.385830132309006_898-917_1	LmxM.09.0280.1	248.61	47.57	248.61	47.57	-2.3615	20209	2646.4	3.9115	4.5859e-05	0.99995	9.1718e-05	0.0020997	False
LmxM.34.4690.1_0_0.117460317460317_116-97_0	LmxM.34.4690.1	174.44	332.26	174.44	332.26	0.92567	12453	1628.9	3.9102	0.99995	4.6101e-05	9.2202e-05	0.0021096	True
LmxM.20.0960.1_19_0.154667396660279_1700-1681_0	LmxM.20.0960.1	515.08	182.96	515.08	182.96	-1.4882	55150	7216.3	3.9096	4.6224e-05	0.99995	9.2448e-05	0.002114	False
LmxM.12.0010.1_86_0.41832229580574_369-388_1	LmxM.12.0010.1	800.77	1251.5	800.77	1251.5	0.64349	1.0156e+05	13290	3.9094	0.99995	4.6265e-05	9.253e-05	0.0021146	True
LmxM.32.3070.1_38_0.129740518962076_318-337_1	LmxM.32.3070.1	508.21	837.23	508.21	837.23	0.71909	54128	7083.7	3.9093	0.99995	4.6291e-05	9.2582e-05	0.0021146	True
LmxM.15.0690.1_29_0.329268292682927_494-475_0	LmxM.15.0690.1	659.3	1053.1	659.3	1053.1	0.67486	77550	10153	3.9086	0.99995	4.6423e-05	9.2847e-05	0.0021189	True
LmxM.30.0760.1_43_0.246954595791805_217-236_1	LmxM.30.0760.1-LmxM.30.0771.1	545.29	890.66	545.29	890.66	0.70681	59637	7807.8	3.9085	0.99995	4.6438e-05	9.2877e-05	0.0021189	True
LmxM.25.2000.1_29_0.00677710843373494_33-14_0	LmxM.25.2000.1	436.79	140.51	436.79	140.51	-1.6293	43888	5747.2	3.9081	4.6516e-05	0.99995	9.3032e-05	0.0021212	False
LmxM.13.1560.1_29_0.187845303867403_208-189_0	LmxM.13.1560.1	181.31	343.24	181.31	343.24	0.91702	13110	1717.3	3.9076	0.99995	4.6617e-05	9.3233e-05	0.0021242	True
LmxM.31.2520.1_43_0.189344852411807_523-542_1	LmxM.31.2520.1	222.51	36.592	222.51	36.592	-2.5719	17283	2273	3.9075	4.6637e-05	0.99995	9.3274e-05	0.0021242	False
LmxM.09.0390.1_19_0.189179934942647_1102-1121_1	LmxM.09.0390.1	813.14	1268.3	813.14	1268.3	0.64068	1.0358e+05	13575	3.9065	0.99995	4.6827e-05	9.3655e-05	0.0021317	True
LmxM.31.1230.1_29_0.0938271604938272_120-101_0	LmxM.31.1230.1	543.92	888.46	543.92	888.46	0.70688	59353	7780.6	3.906	0.99995	4.6921e-05	9.3843e-05	0.0021347	True
LmxM.10.0520.1_43_0.0190058479532164_42-61_1	LmxM.10.0520.1	822.75	1281.5	822.75	1281.5	0.63864	1.0521e+05	13798	3.9051	0.99995	4.7101e-05	9.4202e-05	0.0021416	True
LmxM.34.4990.1_52_0.0842013888888889_86-105_1	LmxM.34.4990.1	692.26	1099.2	692.26	1099.2	0.66633	82811	10862	3.9049	0.99995	4.7142e-05	9.4283e-05	0.0021423	True
LmxM.15.0890.1_52_0.251792114695341_556-575_1	LmxM.15.0890.1	10840	13612	10840	13612	0.32845	3.8409e+06	5.0399e+05	3.9041	0.99995	4.7288e-05	9.4575e-05	0.0021477	True
LmxM.21.1710.1_43_0.286919831223629_133-152_1	LmxM.21.1710.1	714.24	1130	714.24	1130	0.66106	86415	11342	3.9035	0.99995	4.7402e-05	9.4805e-05	0.0021516	True
LmxM.07.0960.1_14_0.0882352941176471_315-296_0	LmxM.07.0960.1	928.51	1427.1	928.51	1427.1	0.61955	1.2429e+05	16318	3.9031	0.99995	4.7489e-05	9.4977e-05	0.0021543	True
LmxM.33.4160.1_29_0.0705641992770706_891-910_1	LmxM.33.4160.1	321.41	81.967	321.41	81.967	-1.9583	28666	3766.3	3.902	4.7705e-05	0.99995	9.5409e-05	0.0021629	False
LmxM.30.1210.1_0_0.021589991928975_325-306_0	LmxM.30.1210.1	315.91	552.54	315.91	552.54	0.8046	27997	3678.1	3.9017	0.99995	4.7751e-05	9.5503e-05	0.0021637	True
LmxM.27.0330.1_38_0.141564902758933_309-328_1	LmxM.27.0330.1	508.21	836.5	508.21	836.5	0.71783	53887	7083.7	3.9006	0.99995	4.7986e-05	9.5972e-05	0.0021731	True
LmxM.13.1190.1_43_0.36231884057971_769-788_1	LmxM.13.1190.1	103.02	212.97	103.02	212.97	1.0406	6044.7	794.82	3.9	0.99995	4.8099e-05	9.6198e-05	0.002177	True
LmxM.08.1150.1_14_0.202911208151383_690-709_1	LmxM.08.1150.1	737.59	1162.2	737.59	1162.2	0.65522	90134	11859	3.8988	0.99995	4.8338e-05	9.6676e-05	0.0021866	True
LmxM.18.1330.1_52_0.293785310734463_516-535_1	LmxM.18.1330.1	353	608.16	353	608.16	0.78308	32554	4285.1	3.898	0.99995	4.8505e-05	9.701e-05	0.0021928	True
LmxM.34.2400.1_34_0.134078212290503_727-708_0	LmxM.34.2400.1	461.51	768.44	461.51	768.44	0.73432	47103	6200.9	3.8977	0.99995	4.8553e-05	9.7106e-05	0.0021938	True
LmxM.34.0050.1_38_0.142597638510445_150-169_1	LmxM.34.0050.1	311.79	77.576	311.79	77.576	-1.9931	27429	3612.2	3.8975	4.8587e-05	0.99995	9.7174e-05	0.002194	False
LmxM.15.1355.1_33_0.233879781420765_210-229_1	LmxM.15.1355.1	902.42	1390.5	902.42	1390.5	0.62319	1.1912e+05	15685	3.8972	0.99995	4.8648e-05	9.7297e-05	0.0021956	True
LmxM.09.0320.1_33_0.300653594771242_835-816_0	LmxM.09.0320.1	524.69	859.92	524.69	859.92	0.71166	56188	7403.1	3.8961	0.99995	4.8874e-05	9.7748e-05	0.0022045	True
LmxM.32.1490.1_0_0.0398742879591436_399-418_1	LmxM.32.1490.1	78.292	0	78.292	0	-6.3091	3064.8	548	3.8956	4.8984e-05	0.99995	9.7969e-05	0.0022069	False
LmxM.34.3210.1_29_0.0711779448621554_136-155_1	LmxM.34.3210.1	78.292	0	78.292	0	-6.3091	3064.8	548	3.8956	4.8984e-05	0.99995	9.7969e-05	0.0022069	False
LmxM.30.0050.1_29_0.192753623188406_129-148_1	LmxM.30.0050.1	460.14	766.24	460.14	766.24	0.73449	46851	6175.4	3.8953	0.99995	4.9043e-05	9.8087e-05	0.0022083	True
LmxM.31.3990.1_29_0.489530277306169_859-878_1	LmxM.31.3990.1	755.45	324.21	755.45	324.21	-1.2179	92984	12259	3.8949	4.9128e-05	0.99995	9.8256e-05	0.0022097	False
LmxM.16.0870.1_19_0.114355231143552_229-248_1	LmxM.16.0870.1	813.14	359.34	813.14	359.34	-1.1759	1.0297e+05	13575	3.8949	4.9129e-05	0.99995	9.8259e-05	0.0022097	False
LmxM.30.3110.1_14_0.390003935458481_984-1003_1	LmxM.30.3110.1	519.2	851.87	519.2	851.87	0.71326	55335	7296.2	3.8946	0.99995	4.9175e-05	9.835e-05	0.0022105	True
LmxM.06.0410.1_43_0.383064516129032_290-271_0	LmxM.06.0410.1-LmxM.06.0415.1	114	3.6592	114	3.6592	-4.6254	6088	912.16	3.8944	4.9225e-05	0.99995	9.8451e-05	0.0022109	False
LmxM.28.2690.1_67_0.374222222222222_412-431_1	LmxM.28.2690.1	821.38	364.46	821.38	364.46	-1.1701	1.0439e+05	13766	3.8943	4.9242e-05	0.99995	9.8483e-05	0.0022109	False
LmxM.34.4160.1_38_0.0960108181203516_136-155_1	LmxM.34.4160.1	494.47	816.01	494.47	816.01	0.72154	51692	6820.6	3.8933	0.99995	4.9453e-05	9.8906e-05	0.0022192	True
LmxM.04.0830.1_46_0.0758306538049303_279-298_1	LmxM.04.0830.1	876.32	1353.9	876.32	1353.9	0.62703	1.1405e+05	15059	3.8918	0.99995	4.9742e-05	9.9484e-05	0.0022309	True
LmxM.02.0160.1_33_0.211640211640212_517-536_1	LmxM.02.0160.1-LmxM.02.0170.1	804.89	1255.1	804.89	1255.1	0.64031	1.0135e+05	13385	3.8915	0.99995	4.9809e-05	9.9619e-05	0.0022325	True
LmxM.34.5180.1_29_0.146005509641873_258-277_1	LmxM.34.5180.1	325.53	566.45	325.53	566.45	0.79728	29021	3832.9	3.8914	0.99995	4.9835e-05	9.9669e-05	0.0022325	True
LmxM.08_29.0840.1_57_0.480442176870748_562-581_1	LmxM.08_29.0840.1	435.41	729.65	435.41	729.65	0.74349	43288	5722.3	3.8897	0.99995	5.0188e-05	0.00010038	0.0022449	True
LmxM.24.1130.1_14_0.275185936443543_807-826_1	LmxM.24.1130.1	435.41	729.65	435.41	729.65	0.74349	43288	5722.3	3.8897	0.99995	5.0188e-05	0.00010038	0.0022449	True
LmxM.09.0830.1_52_0.221793221793222_510-529_1	LmxM.09.0830.1	340.64	92.212	340.64	92.212	-1.8739	30858	4079.9	3.8895	5.0221e-05	0.99995	0.00010044	0.0022449	False
LmxM.03.0790.1_0_0.166293810589113_219-238_1	LmxM.03.0790.1	347.51	599.38	347.51	599.38	0.7847	31721	4193.6	3.8895	0.99995	5.0225e-05	0.00010045	0.0022449	True
LmxM.29.3310.1_38_0.0287836583101207_24-43_1	LmxM.29.3310.1	105.76	217.36	105.76	217.36	1.0323	6226.8	823.74	3.8882	0.99995	5.0494e-05	0.00010099	0.0022554	True
LmxM.02.0080.1_0_0.183700734802939_543-562_1	LmxM.02.0080.1	623.59	246.63	623.59	246.63	-1.3347	71047	9399.5	3.8881	5.0517e-05	0.99995	0.00010103	0.0022554	False
LmxM.08.0580.1_14_0.228915662650602_117-98_0	LmxM.08.0580.1	745.83	1172.4	745.83	1172.4	0.65186	90987	12043	3.8872	0.99995	5.0712e-05	0.00010142	0.0022621	True
LmxM.36.5020.1_0_0.154058313632782_388-407_1	LmxM.36.5020.1	515.08	845.28	515.08	845.28	0.71355	54517	7216.3	3.8871	0.99995	5.0725e-05	0.00010145	0.0022621	True
LmxM.36.4020.1_29_0.401925391095066_330-349_1	LmxM.36.4020.1	598.86	965.3	598.86	965.3	0.68784	67139	8887.9	3.8869	0.99995	5.0765e-05	0.00010153	0.0022623	True
LmxM.08_29.0020.1_0_0.0318674314850223_93-112_1	LmxM.08_29.0020.1	615.35	988.72	615.35	988.72	0.68329	69705	9228.1	3.8868	0.99995	5.0787e-05	0.00010157	0.0022623	True
LmxM.15.1460.1_43_0.250544662309368_351-332_0	LmxM.15.1460.1	218.39	35.86	218.39	35.86	-2.5734	16659	2215.5	3.8861	5.0929e-05	0.99995	0.00010186	0.0022673	False
LmxM.14.1380.1_29_0.438155136268344_414-433_1	LmxM.14.1380.1	784.29	1225.8	784.29	1225.8	0.64365	97483	12912	3.8858	0.99995	5.1001e-05	0.000102	0.0022693	True
LmxM.34.1520.1_29_0.118427069044353_255-274_1	LmxM.34.1520.1	421.68	709.16	421.68	709.16	0.74859	41323	5474.8	3.8853	0.99995	5.1097e-05	0.00010219	0.0022723	True
LmxM.33.0650.1_43_0.259139784946237_234-253_1	LmxM.33.0650.1	320.03	557.67	320.03	557.67	0.79926	28234	3744.2	3.8835	0.99995	5.1482e-05	0.00010296	0.0022881	True
LmxM.36.4551.1_38_0.0158730158730159_45291_1	LmxM.36.4551.1	314.54	79.771	314.54	79.771	-1.9659	27558	3656.1	3.8832	5.1554e-05	0.99995	0.00010311	0.00229	False
LmxM.34.4820.1_43_0.241071428571429_247-228_0	LmxM.34.4820.1	126.37	5.8548	126.37	5.8548	-4.2157	7261.4	1049.3	3.8829	5.1606e-05	0.99995	0.00010321	0.002291	False
LmxM.20.1500.1_43_0.177777777777778_516-535_1	LmxM.20.1500.1	310.42	543.03	310.42	543.03	0.80482	27054	3590.4	3.882	0.99995	5.1796e-05	0.00010359	0.0022982	True
LmxM.28.0590.1_48_0.460559796437659_721-740_1	LmxM.28.0590.1	612.6	984.33	612.6	984.33	0.68331	69093	9171.1	3.8817	0.99995	5.1868e-05	0.00010374	0.0023	True
LmxM.03.0870.1_34_0.0292758089368259_120-101_0	LmxM.03.0870.1	644.19	1029	644.19	1029	0.67481	74030	9832	3.8806	0.99995	5.2102e-05	0.0001042	0.0023091	True
LmxM.14.0250.1_33_0.294797687861272_156-137_0	LmxM.14.0250.1	795.28	1240.5	795.28	1240.5	0.64071	99101	13164	3.8803	0.99995	5.2165e-05	0.00010433	0.0023106	True
LmxM.26.1420.1_14_0.301508233015082_2173-2192_1	LmxM.26.1420.1	133.23	7.3185	133.23	7.3185	-4.0123	7927.3	1127.7	3.8798	5.2262e-05	0.99995	0.00010452	0.0023124	False
LmxM.36.1020.1_29_0.347958561852529_561-580_1	LmxM.36.1020.1	572.77	218.09	572.77	218.09	-1.3889	62897	8356.8	3.8798	5.2265e-05	0.99995	0.00010453	0.0023124	False
LmxM.32.3020.1_14_0.321367521367521_937-956_1	LmxM.32.3020.1	317.29	553.27	317.29	553.27	0.80027	27845	3700.1	3.8796	0.99995	5.2321e-05	0.00010464	0.0023136	True
LmxM.08_29.0230.1_52_0.0709876543209877_37-56_1	LmxM.08_29.0230.1	556.28	903.83	556.28	903.83	0.69923	60394	8026.1	3.8793	0.99995	5.2368e-05	0.00010474	0.0023144	True
LmxM.13.1190.1_38_0.129499766245909_273-292_1	LmxM.13.1190.1	611.22	982.14	611.22	982.14	0.68333	68788	9142.7	3.8791	0.99995	5.2418e-05	0.00010484	0.0023153	True
LmxM.22.1070.1_29_0.159254553155443_370-389_1	LmxM.22.1070.1	369.48	107.58	369.48	107.58	-1.7706	34296	4563.1	3.8772	5.2835e-05	0.99995	0.00010567	0.002329	False
LmxM.08_29.1200.1_33_0.220923761825264_394-413_1	LmxM.08_29.1200.1	76.918	0	76.918	0	-6.2839	2958.2	535.04	3.8771	5.2858e-05	0.99995	0.00010572	0.002329	False
LmxM.21.1567.1_43_0.249512670565302_252-271_1	LmxM.21.1567.1	76.918	0	76.918	0	-6.2839	2958.2	535.04	3.8771	5.2858e-05	0.99995	0.00010572	0.002329	False
LmxM.13.1600.1_14_0.312723275625172_1134-1153_1	LmxM.13.1600.1	76.918	0	76.918	0	-6.2839	2958.2	535.04	3.8771	5.2858e-05	0.99995	0.00010572	0.002329	False
LmxM.16.1640.1_29_0.477933699410209_2347-2366_1	LmxM.16.1640.1	740.34	1163.6	740.34	1163.6	0.65167	89590	11921	3.877	0.99995	5.2875e-05	0.00010575	0.002329	True
LmxM.36.4350.1_29_0.036207540126913_92-111_1	LmxM.36.4350.1	523.32	856.26	523.32	856.26	0.70929	55425	7376.3	3.8766	0.99995	5.2971e-05	0.00010594	0.0023319	True
LmxM.26.1120.1_19_0.0653735632183908_86-105_1	LmxM.26.1120.1	372.23	109.04	372.23	109.04	-1.762	34633	4609.9	3.8763	5.3018e-05	0.99995	0.00010604	0.0023327	False
LmxM.34.4690.1_33_0.117460317460317_121-102_0	LmxM.34.4690.1	331.02	573.77	331.02	573.77	0.79169	29462	3922.3	3.876	0.99995	5.3101e-05	0.0001062	0.002335	True
LmxM.19.0560.1_29_0.0447976878612717_189-170_0	LmxM.19.0560.1	443.65	740.63	443.65	740.63	0.73801	44097	5872.3	3.8754	0.99995	5.3225e-05	0.00010645	0.0023392	True
LmxM.25.1980.1_29_0.184204571169948_810-829_1	LmxM.25.1980.1	206.03	381.29	206.03	381.29	0.88483	15358	2045.5	3.8751	0.99995	5.3298e-05	0.0001066	0.0023411	True
LmxM.14.0940.1_38_0.126633986928105_306-325_1	LmxM.14.0940.1	531.56	867.97	531.56	867.97	0.70636	56585	7537.3	3.8749	0.99995	5.3337e-05	0.00010667	0.0023415	True
LmxM.20.0320.1_57_0.314315900686741_591-610_1	LmxM.20.0320.1	600.24	966.04	600.24	966.04	0.68564	66904	8916.1	3.874	0.99995	5.3541e-05	0.00010708	0.0023491	True
LmxM.06.0640.1_14_0.259927022966302_2417-2436_1	LmxM.06.0640.1	414.81	698.18	414.81	698.18	0.74974	40150	5352.2	3.8734	0.99995	5.3667e-05	0.00010733	0.0023532	True
LmxM.10.0510.1_71_0.495471014492754_544-563_1	LmxM.10.0510.1	752.7	1180.5	752.7	1180.5	0.64852	91492	12197	3.8733	0.99995	5.3694e-05	0.00010739	0.0023532	True
LmxM.32.2630.1_14_0.334614153057957_1039-1058_1	LmxM.32.2630.1	230.75	41.715	230.75	41.715	-2.4398	17868	2389.2	3.8727	5.3817e-05	0.99995	0.00010763	0.0023573	False
LmxM.18.1420.1_71_0.379650721336371_990-1009_1	LmxM.18.1420.1	303.55	532.05	303.55	532.05	0.80759	26106	3481.6	3.8725	0.99995	5.3853e-05	0.00010771	0.0023576	True
LmxM.24.1570.1_38_0.138211382113821_283-302_1	LmxM.24.1570.1	26.097	69.525	26.097	69.525	1.38	943	125.79	3.8721	0.99995	5.449e-05	0.00010898	0.0023697	True
LmxM.34.5060.1_29_0.130998702983139_199-218_1	LmxM.34.5060.1	71.424	156.61	71.424	156.61	1.1219	3628.7	484.06	3.8721	0.99995	5.3992e-05	0.00010798	0.0023623	True
LmxM.29.1570.1_81_0.465863453815261_570-589_1	LmxM.29.1570.1	390.09	661.59	390.09	661.59	0.76063	36857	4917.4	3.8717	0.99995	5.403e-05	0.00010806	0.0023627	True
LmxM.36.1170.1_67_0.204284221525601_381-400_1	LmxM.36.1170.1	407.94	687.93	407.94	687.93	0.75247	39198	5230.4	3.8715	0.99995	5.408e-05	0.00010816	0.0023636	True
LmxM.34.0810.1_43_0.0884706900281203_405-424_1	LmxM.34.0810.1	499.97	177.84	499.97	177.84	-1.4861	51884	6925.5	3.8708	5.4231e-05	0.99995	0.00010846	0.0023689	False
LmxM.13.1360.1_29_0.166268894192522_411-430_1	LmxM.13.1360.1	527.44	193.21	527.44	193.21	-1.4441	55855	7456.7	3.8706	5.429e-05	0.99995	0.00010858	0.0023695	False
LmxM.17.0500.1_34_0.120873665922065_480-499_1	LmxM.17.0500.1	401.07	124.41	401.07	124.41	-1.6808	38270	5109.4	3.8705	5.4305e-05	0.99995	0.00010861	0.0023695	False
LmxM.21.1750.1_33_0.27720207253886_326-307_0	LmxM.21.1750.1	292.56	515.22	292.56	515.22	0.81431	24788	3309.5	3.8704	0.99995	5.4337e-05	0.00010867	0.0023696	True
LmxM.19.0350.1_49_0.346062052505967_438-419_0	LmxM.19.0350.1	634.57	1014.3	634.57	1014.3	0.67582	72110	9629.5	3.87	0.99995	5.4418e-05	0.00010884	0.0023697	True
LmxM.27.0600.1_43_0.0307155322862129_83-102_1	LmxM.27.0600.1	401.07	677.69	401.07	677.69	0.75529	38258	5109.4	3.8698	0.99995	5.4454e-05	0.00010891	0.0023697	True
LmxM.34.3060.1_29_0.0141414141414141_43-62_1	LmxM.34.3060.1	765.06	1197.3	765.06	1197.3	0.64546	93415	12476	3.8698	0.99995	5.4458e-05	0.00010892	0.0023697	True
Non-targeting-833	Non-target-155	855.71	388.61	855.71	388.61	-1.1368	1.0909e+05	14571	3.8697	5.449e-05	0.99995	0.00010898	0.0023697	False
LmxM.33.0230.1_0_0.180555555555556_397-378_0	LmxM.33.0230.1	141.47	9.514	141.47	9.514	-3.7603	8706.8	1223.8	3.8689	5.4674e-05	0.99995	0.00010935	0.0023764	False
LmxM.36.6490.1_57_0.21881390593047_207-226_1	LmxM.36.6490.1	554.91	900.9	554.91	900.9	0.69812	59855	7998.7	3.8686	0.99995	5.4729e-05	0.00010946	0.0023774	True
LmxM.10.1090.1_90_0.49625468164794_255-274_1	LmxM.10.1090.1	940.87	1439.5	940.87	1439.5	0.613	1.2433e+05	16620	3.868	0.99995	5.4856e-05	0.00010971	0.0023816	True
LmxM.19.0330.1_29_0.434819532908705_1017-1036_1	LmxM.19.0330.1	428.54	717.94	428.54	717.94	0.74307	41875	5598.1	3.8679	0.99995	5.4898e-05	0.0001098	0.0023816	True
LmxM.31.1080.1_43_0.27689594356261_153-172_1	LmxM.31.1080.1	317.29	552.54	317.29	552.54	0.79837	27673	3700.1	3.8675	0.99995	5.497e-05	0.00010994	0.0023816	True
LmxM.28.1760.1_14_0.29609167178228_1440-1459_1	LmxM.28.1760.1	317.29	552.54	317.29	552.54	0.79837	27673	3700.1	3.8675	0.99995	5.497e-05	0.00010994	0.0023816	True
LmxM.32.1080.1_29_0.0904334828101644_114-133_1	LmxM.32.1080.1	340.64	587.67	340.64	587.67	0.785	30513	4079.9	3.8675	0.99995	5.4976e-05	0.00010995	0.0023816	True
LmxM.27.2290.1_43_0.337962962962963_723-742_1	LmxM.27.2290.1	304.93	76.112	304.93	76.112	-1.9882	26178	3503.3	3.8664	5.5222e-05	0.99994	0.00011044	0.0023907	False
LmxM.29.2990.1_60_0.127954360228199_146-165_1	LmxM.29.2990.1	600.24	965.3	600.24	965.3	0.68454	66637	8916.1	3.8662	0.99994	5.527e-05	0.00011054	0.0023907	True
LmxM.29.2990.1_29_0.127954360228199_152-171_1	LmxM.29.2990.1	624.96	249.56	624.96	249.56	-1.3209	70463	9428.2	3.8662	5.5277e-05	0.99994	0.00011055	0.0023907	False
LmxM.25.1820.1_0_0.16568972254787_419-438_1	LmxM.25.1820.1	278.83	494	278.83	494	0.82287	23148	3097.9	3.8658	0.99994	5.5354e-05	0.00011071	0.0023927	True
LmxM.34.1840.1_48_0.23841059602649_116-97_0	LmxM.34.1840.1	674.41	278.83	674.41	278.83	-1.2712	78240	10476	3.8648	5.5585e-05	0.99994	0.00011117	0.0024014	False
LmxM.31.3860.1_0_0.115957833515085_315-334_1	LmxM.31.3860.1	493.1	811.62	493.1	811.62	0.71777	50726	6794.5	3.8641	0.99994	5.5741e-05	0.00011148	0.0024068	True
LmxM.32.2430.1_19_0.176923076923077_348-329_0	LmxM.32.2430.1	602.98	968.96	602.98	968.96	0.68342	66970	8972.6	3.8636	0.99994	5.5853e-05	0.00011171	0.0024103	True
LmxM.34.3990.1_60_0.20393811533052_141-160_1	LmxM.34.3990.1	337.89	583.28	337.89	583.28	0.78584	30108	4034.7	3.8632	0.99994	5.5946e-05	0.00011189	0.002413	True
LmxM.31.0460.1_0_0.0510083036773428_37-56_1	LmxM.31.0460.1	234.88	425.93	234.88	425.93	0.85599	18252	2447.9	3.8616	0.99994	5.6322e-05	0.00011264	0.0024279	True
LmxM.15.0990.1_29_0.163299663299663_93-112_1	LmxM.15.0990.1	546.67	888.46	546.67	888.46	0.69963	58411	7835	3.8614	0.99994	5.6376e-05	0.00011275	0.0024289	True
LmxM.26.1850.1_57_0.497215592680986_621-640_1	LmxM.26.1850.1	605.73	972.62	605.73	972.62	0.68231	67305	9029.2	3.8611	0.99994	5.6435e-05	0.00011287	0.0024296	True
LmxM.23.1600.1_29_0.0172101449275362_13-32_1	LmxM.23.1600.1	593.37	955.06	593.37	955.06	0.68574	65410	8775.3	3.861	0.99994	5.6453e-05	0.00011291	0.0024296	True
LmxM.28.1630.1_29_0.114222954420648_203-222_1	LmxM.28.1630.1	418.93	703.3	418.93	703.3	0.74605	40434	5425.6	3.8607	0.99994	5.6536e-05	0.00011307	0.0024308	True
LmxM.09.0970.1_52_0.146502057613169_169-188_1	LmxM.09.0970.1	641.44	1023.1	641.44	1023.1	0.67274	72839	9774	3.8606	0.99994	5.6544e-05	0.00011309	0.0024308	True
LmxM.06.0960.1_67_0.44047619047619_299-280_0	LmxM.06.0960.1	432.66	141.98	432.66	141.98	-1.6008	42249	5672.5	3.8596	5.6793e-05	0.99994	0.00011359	0.0024402	False
LmxM.31.2520.1_43_0.383729301655868_1061-1080_1	LmxM.31.2520.1	652.43	1038.5	652.43	1038.5	0.66977	74520	10006	3.8593	0.99994	5.685e-05	0.0001137	0.0024413	True
Non-targeting-439	Non-target-91	465.63	771.36	465.63	771.36	0.727	46737	6277.5	3.8588	0.99994	5.697e-05	0.00011394	0.0024451	True
LmxM.21.0240.1_48_0.474153297682709_805-786_0	LmxM.21.0240.1-LmxM.21.0250.1	844.73	1306.3	844.73	1306.3	0.62838	1.0655e+05	14312	3.8586	0.99994	5.701e-05	0.00011402	0.0024456	True
LmxM.20.0030.1_57_0.242857142857143_214-195_0	LmxM.20.0030.1	417.56	701.11	417.56	701.11	0.74627	40201	5401.1	3.8582	0.99994	5.7101e-05	0.0001142	0.0024481	True
LmxM.10.0230.1_43_0.277645186953063_345-364_1	LmxM.10.0230.1	592	231.26	592	231.26	-1.3523	65064	8747.2	3.857	5.7394e-05	0.99994	0.00011479	0.0024593	False
LmxM.36.4640.1_43_0.351535836177474_625-606_0	LmxM.36.4640.1	526.07	858.45	526.07	858.45	0.70544	55241	7429.9	3.8562	0.99994	5.7589e-05	0.00011518	0.0024663	True
LmxM.14.0120.1_43_0.145833333333333_147-166_1	LmxM.14.0120.1	483.49	796.98	483.49	796.98	0.7199	49139	6612.2	3.8553	0.99994	5.78e-05	0.0001156	0.002474	True
LmxM.20.0120.1_29_0.111909036505087_181-200_1	LmxM.20.0120.1	564.52	913.34	564.52	913.34	0.69315	60837	8191	3.8542	0.99994	5.806e-05	0.00011612	0.0024838	True
LmxM.33.0230.1_14_0.180555555555556_398-379_0	LmxM.33.0230.1	200.54	30.006	200.54	30.006	-2.7004	14540	1971.2	3.8538	5.8148e-05	0.99994	0.0001163	0.0024862	False
LmxM.19.1610.1_34_0.046594982078853_46-27_0	LmxM.19.1610.1	385.96	117.83	385.96	117.83	-1.7033	35949	4846	3.8519	5.8604e-05	0.99994	0.00011721	0.0025044	False
LmxM.22.1400.1_29_0.309409888357257_379-398_1	LmxM.22.1400.1	449.15	151.49	449.15	151.49	-1.5617	44299	5972.8	3.8515	5.8709e-05	0.99994	0.00011742	0.0025075	False
LmxM.33.0530.1_43_0.00678886625933469_44946_1	LmxM.33.0530.1	418.93	702.57	418.93	702.57	0.74455	40226	5425.6	3.8507	0.99994	5.8879e-05	0.00011776	0.0025134	True
LmxM.23.1570.1_29_0.227861771058315_642-623_0	LmxM.23.1570.1	592	952.13	592	952.13	0.68465	64849	8747.2	3.8506	0.99994	5.891e-05	0.00011782	0.0025134	True
LmxM.33.1450.1_14_0.287444231994901_447-466_1	LmxM.33.1450.1	531.56	865.77	531.56	865.77	0.70271	55849	7537.3	3.8496	0.99994	5.9156e-05	0.00011831	0.0025225	True
LmxM.26.0940.1_38_0.0718253968253968_174-193_1	LmxM.26.0940.1	413.44	132.46	413.44	132.46	-1.6347	39472	5327.8	3.8494	5.9204e-05	0.99994	0.00011841	0.0025232	False
LmxM.33.2020.1_57_0.228042328042328_434-415_0	LmxM.33.2020.1	237.62	429.59	237.62	429.59	0.8516	18426	2487.3	3.8492	0.99994	5.9246e-05	0.00011849	0.0025236	True
LmxM.26.1710.1_52_0.240270727580372_138-157_1	LmxM.26.1710.1	52.194	120.75	52.194	120.75	1.1946	2350.2	317.28	3.849	0.99994	5.9392e-05	0.00011878	0.0025271	True
LmxM.20.1400.1_29_0.0691454664057404_100-119_1	LmxM.20.1400.1	745.83	323.48	745.83	323.48	-1.2027	89192	12043	3.8486	5.939e-05	0.99994	0.00011878	0.0025271	False
LmxM.29.0830.1_43_0.172335600907029_67-86_1	LmxM.29.0830.1	214.27	35.86	214.27	35.86	-2.546	15915	2158.5	3.8483	5.9478e-05	0.99994	0.00011896	0.0025283	False
LmxM.14.0330.1_43_0.206190476190476_428-447_1	LmxM.14.0330.1	800.77	357.14	800.77	357.14	-1.1627	98405	13290	3.8482	5.9485e-05	0.99994	0.00011897	0.0025283	False
LmxM.34.4580.1_38_0.193452380952381_321-340_1	LmxM.34.4580.1	479.37	790.39	479.37	790.39	0.72026	48369	6534.5	3.8476	0.99994	5.9636e-05	0.00011927	0.0025334	True
LmxM.31.1580.1_43_0.0268562401263823_28-47_1	LmxM.31.1580.1	262.35	57.084	262.35	57.084	-2.1807	21066	2849.2	3.8473	5.9716e-05	0.99994	0.00011943	0.0025354	False
LmxM.06.1180.1_38_0.0160818713450292_15-34_1	LmxM.06.1180.1	464.26	768.44	464.26	768.44	0.72578	46263	6251.9	3.847	0.99994	5.9778e-05	0.00011956	0.0025367	True
LmxM.30.0050.1_52_0.27536231884058_185-204_1	LmxM.30.0050.1	208.78	33.665	208.78	33.665	-2.5973	15332	2083	3.8464	5.9926e-05	0.99994	0.00011985	0.0025416	False
LmxM.06.0640.1_0_0.0281176218072548_255-274_1	LmxM.06.0640.1	723.85	1137.3	723.85	1137.3	0.6511	85463	11555	3.8462	0.99994	5.9988e-05	0.00011998	0.0025418	True
LmxM.33.3955.1_33_0.326315789473684_100-81_0	LmxM.33.3955.1	299.43	74.648	299.43	74.648	-1.9897	25264	3416.8	3.8461	5.9995e-05	0.99994	0.00011999	0.0025418	False
LmxM.28.2290.1_57_0.200639488409273_498-517_1	LmxM.28.2290.1	118.12	237.12	118.12	237.12	0.99921	7079.7	957.28	3.8459	0.99994	6.0048e-05	0.0001201	0.0025426	True
LmxM.32.1230.1_43_0.155266015200869_276-295_1	LmxM.32.1230.1	365.36	107.58	365.36	107.58	-1.7545	33225	4493.2	3.8458	6.0085e-05	0.99994	0.00012017	0.0025429	False
LmxM.30.1420.1_19_0.0466724286949006_168-149_0	LmxM.30.1420.1	585.13	941.88	585.13	941.88	0.68587	63638	8607.2	3.8454	0.99994	6.0178e-05	0.00012036	0.0025454	True
LmxM.21.0055.1_38_0.0856950067476383_123-142_1	LmxM.21.0055.1	640.07	260.54	640.07	260.54	-1.2935	72022	9745	3.8447	6.0362e-05	0.99994	0.00012072	0.0025515	False
LmxM.20.0550.1_34_0.0165137614678899_32-13_0	LmxM.20.0550.1	178.56	21.955	178.56	21.955	-2.9676	12263	1681.8	3.8446	6.0385e-05	0.99994	0.00012077	0.0025515	False
LmxM.22.1620.1_29_0.102261904761905_856-875_1	LmxM.22.1620.1	302.18	76.112	302.18	76.112	-1.9751	25553	3459.9	3.8438	6.0561e-05	0.99994	0.00012112	0.0025575	False
LmxM.26.1940.1_43_0.0261437908496732_25-44_1	LmxM.26.1940.1	765.06	1194.4	765.06	1194.4	0.64193	92154	12476	3.8436	0.99994	6.0618e-05	0.00012124	0.0025586	True
LmxM.32.1140.1_49_0.327944572748268_432-413_0	LmxM.32.1140.1	309.05	538.64	309.05	538.64	0.79951	26356	3568.5	3.8434	0.99994	6.068e-05	0.00012136	0.0025598	True
LmxM.36.6080.1_38_0.107085346215781_127-146_1	LmxM.36.6080.1	291.19	511.56	291.19	511.56	0.81081	24281	3288.2	3.843	0.99994	6.076e-05	0.00012152	0.0025606	True
LmxM.36.2460.1_57_0.120056497175141_266-247_0	LmxM.36.2460.1	575.51	927.98	575.51	927.98	0.68829	62116	8412.2	3.8429	0.99994	6.0787e-05	0.00012157	0.0025606	True
LmxM.36.6780.1_81_0.431171786120592_371-390_1	LmxM.36.6780.1	377.72	114.17	377.72	114.17	-1.7174	34731	4703.9	3.8428	6.0817e-05	0.99994	0.00012163	0.0025606	False
LmxM.25.0660.1_71_0.333333333333333_107-88_0	LmxM.25.0660.1	822.75	1274.1	822.75	1274.1	0.63038	1.0188e+05	13798	3.8428	0.99994	6.083e-05	0.00012166	0.0025606	True
LmxM.29.1770.1_43_0.210284664830119_225-244_1	LmxM.29.1770.1	126.37	6.5866	126.37	6.5866	-4.0694	7173.5	1049.3	3.8425	6.0892e-05	0.99994	0.00012178	0.0025619	False
LmxM.29.1500.1_14_0.174553101997897_156-175_1	LmxM.29.1500.1	230.75	43.179	230.75	43.179	-2.3912	17592	2389.2	3.8422	6.0973e-05	0.99994	0.00012195	0.0025636	False
LmxM.21.1710.1_48_0.29746835443038_150-131_0	LmxM.21.1710.1	204.66	377.63	204.66	377.63	0.88055	14960	2026.9	3.8421	0.99994	6.0997e-05	0.00012199	0.0025636	True
LmxM.34.1300.1_57_0.228187919463087_112-93_0	LmxM.34.1300.1	45.327	107.58	45.327	107.58	1.2289	1937.8	262.56	3.842	0.99994	6.1186e-05	0.00012237	0.0025701	True
LmxM.32.1880.1_43_0.103785103785104_76-95_1	LmxM.32.1880.1	388.71	120.02	388.71	120.02	-1.6871	36097	4893.6	3.841	6.1269e-05	0.99994	0.00012254	0.0025722	False
LmxM.32.2260.1_14_0.394932589493259_1695-1714_1	LmxM.32.2260.1	638.7	1017.3	638.7	1017.3	0.67066	71657	9716.1	3.8406	0.99994	6.1367e-05	0.00012273	0.002575	True
LmxM.17.0800.1_43_0.00567980120695776_45102_1	LmxM.17.0800.1	521.94	851.14	521.94	851.14	0.70442	54183	7349.6	3.8399	0.99994	6.1548e-05	0.0001231	0.0025795	True
LmxM.27.1130.1_29_0.155582922824302_372-391_1	LmxM.27.1130.1	74.171	0	74.171	0	-6.2321	2750.7	509.38	3.8394	6.1671e-05	0.99994	0.00012334	0.0025795	False
LmxM.05.0660.1_52_0.383966244725738_357-376_1	LmxM.05.0660.1	74.171	0	74.171	0	-6.2321	2750.7	509.38	3.8394	6.1671e-05	0.99994	0.00012334	0.0025795	False
LmxM.08_29.2510.1_43_0.283367556468172_421-402_0	LmxM.08_29.2510.1	74.171	0	74.171	0	-6.2321	2750.7	509.38	3.8394	6.1671e-05	0.99994	0.00012334	0.0025795	False
LmxM.25.1610.1_77_0.406727828746177_407-388_0	LmxM.25.1610.1	74.171	0	74.171	0	-6.2321	2750.7	509.38	3.8394	6.1671e-05	0.99994	0.00012334	0.0025795	False
LmxM.22.0110.1_14_0.338406900050736_663-682_1	LmxM.22.0110.1	74.171	0.73185	74.171	0.73185	-5.4398	2696.7	509.38	3.8394	6.1671e-05	0.99994	0.00012334	0.0025795	False
LmxM.30.1300.1_14_0.269406392694064_822-841_1	LmxM.30.1300.1	353	101.73	353	101.73	-1.7849	31569	4285.1	3.8387	6.1856e-05	0.99994	0.00012371	0.0025859	False
LmxM.33.1240.1_57_0.290754257907543_468-487_1	LmxM.33.1240.1	464.26	767.71	464.26	767.71	0.72441	46041	6251.9	3.8378	0.99994	6.2076e-05	0.00012415	0.002593	True
LmxM.06.0820.1_57_0.213333333333333_247-266_1	LmxM.06.0820.1	376.35	638.9	376.35	638.9	0.76195	34467	4680.4	3.8377	0.99994	6.2092e-05	0.00012418	0.002593	True
LmxM.24.1530.1_14_0.0971563981042654_500-481_0	LmxM.24.1530.1	399.7	673.3	399.7	673.3	0.75086	37428	5085.3	3.8367	0.99994	6.2353e-05	0.00012471	0.0026025	True
LmxM.17.0060.1_57_0.408543922984356_672-691_1	LmxM.17.0060.1	1075.5	532.78	1075.5	532.78	-1.012	1.4726e+05	20010	3.8365	6.2406e-05	0.99994	0.00012481	0.0026034	False
LmxM.25.2130.1_33_0.0333333333333333_39-20_0	LmxM.25.2130.1-LmxM.25.2140.1	545.29	884.07	545.29	884.07	0.69611	57384	7807.8	3.8339	0.99994	6.3053e-05	0.00012611	0.0026289	True
LmxM.17.0720.1_43_0.354350567465322_846-827_0	LmxM.17.0720.1	103.02	2.9274	103.02	2.9274	-4.7271	5008.8	794.82	3.8325	6.3412e-05	0.99994	0.00012682	0.0026425	False
LmxM.27.2390.1_14_0.221108884435538_324-343_1	LmxM.27.2390.1	234.88	424.47	234.88	424.47	0.85103	17973	2447.9	3.832	0.99994	6.3547e-05	0.00012709	0.0026468	True
LmxM.33.1550.1_29_0.102233676975945_234-253_1	LmxM.33.1550.1	484.86	172.72	484.86	172.72	-1.4838	48717	6638.2	3.8312	6.3768e-05	0.99994	0.00012754	0.0026528	False
LmxM.33.2950.1_38_0.116627265563436_141-160_1	LmxM.33.2950.1	254.1	54.157	254.1	54.157	-2.2095	19990	2727	3.8311	6.3791e-05	0.99994	0.00012758	0.0026528	False
LmxM.36.6650.1_57_0.47352587244284_781-800_1	LmxM.36.6650.1	248.61	445.69	248.61	445.69	0.83961	19421	2646.4	3.8311	0.99994	6.3794e-05	0.00012759	0.0026528	True
LmxM.31.1750.1_38_0.127350427350427_294-313_1	LmxM.31.1750.1	260.97	464.72	260.97	464.72	0.83005	20757	2828.7	3.8309	0.99994	6.3834e-05	0.00012767	0.0026531	True
LmxM.14.1170.1_34_0.0390117035110533_97-78_0	LmxM.14.1170.1	644.19	1023.9	644.19	1023.9	0.66762	72071	9832	3.8289	0.99994	6.4352e-05	0.0001287	0.0026732	True
LmxM.13.1410.1_29_0.0455635491606715_177-158_0	LmxM.13.1410.1	743.08	1162.2	743.08	1162.2	0.64452	87816	11982	3.8286	0.99994	6.4437e-05	0.00012887	0.0026753	True
LmxM.19.0130.1_38_0.00918635170603675_44978_1	LmxM.19.0130.1	524.69	854.06	524.69	854.06	0.70181	54243	7403.1	3.8281	0.99994	6.4576e-05	0.00012915	0.0026797	True
LmxM.07.0970.1_0_0.127651515151515_334-353_1	LmxM.07.0970.1	351.63	101.73	351.63	101.73	-1.7793	31225	4262.2	3.8279	6.4613e-05	0.99994	0.00012923	0.0026798	False
LmxM.20.0920.1_14_0.277222222222222_492-511_1	LmxM.20.0920.1	157.96	302.25	157.96	302.25	0.93188	10411	1422.4	3.826	0.99993	6.513e-05	0.00013026	0.0026998	True
LmxM.24.0555.1_81_0.408239700374532_101-120_1	LmxM.24.0555.1	293.94	73.185	293.94	73.185	-1.9912	24366	3330.9	3.8256	6.5221e-05	0.99993	0.00013044	0.0027022	False
LmxM.13.1600.1_14_0.0513877438856829_176-195_1	LmxM.13.1600.1	1078.2	1620.3	1078.2	1620.3	0.58716	1.4692e+05	20081	3.8253	0.99993	6.5305e-05	0.00013061	0.0027043	True
LmxM.31.1790.1_33_0.2497320471597_462-481_1	LmxM.31.1790.1	331.02	91.481	331.02	91.481	-1.8441	28690	3922.3	3.8251	6.5363e-05	0.99993	0.00013073	0.002705	False
LmxM.22.0900.1_29_0.0651547876169906_174-193_1	LmxM.22.0900.1	590.62	233.46	590.62	233.46	-1.3353	63783	8719.2	3.825	6.5392e-05	0.99993	0.00013078	0.002705	False
LmxM.29.0800.1_29_0.0567514677103718_93-74_0	LmxM.29.0800.1	751.33	1173.1	751.33	1173.1	0.64218	88967	12166	3.8243	0.99993	6.558e-05	0.00013116	0.0027114	True
LmxM.32.1780.1_14_0.206592956592957_1003-1022_1	LmxM.32.1780.1	571.39	222.48	571.39	222.48	-1.3569	60870	8329.1	3.8231	6.5889e-05	0.99993	0.00013178	0.0027227	False
LmxM.34.2070.1_38_0.106553512494107_223-242_1	LmxM.34.2070.1	254.1	453.74	254.1	453.74	0.83397	19928	2727	3.823	0.99993	6.5924e-05	0.00013185	0.0027227	True
LmxM.34.1680.1_38_0.01194743130227_45133_1	LmxM.34.1680.1	663.42	1050.2	663.42	1050.2	0.66187	74799	10241	3.8221	0.99993	6.6161e-05	0.00013232	0.0027283	True
LmxM.31.1110.1_67_0.235232067510549_213-232_1	LmxM.31.1110.1	86.533	1.4637	86.533	1.4637	-5.1509	3618.4	627.47	3.8221	6.6171e-05	0.99993	0.00013234	0.0027283	False
LmxM.36.6430.1_29_0.0889413616686344_220-239_1	LmxM.36.6430.1	86.533	1.4637	86.533	1.4637	-5.1509	3618.4	627.47	3.8221	6.6171e-05	0.99993	0.00013234	0.0027283	False
LmxM.24.1870.1_34_0.173508907823393_676-657_0	LmxM.24.1870.1	435.41	724.53	435.41	724.53	0.73334	41794	5722.3	3.822	0.99993	6.6198e-05	0.0001324	0.0027283	True
LmxM.34.2180.1_29_0.237648530331457_751-770_1	LmxM.34.2180.1	581.01	933.83	581.01	933.83	0.68367	62244	8523.5	3.8217	0.99993	6.6274e-05	0.00013255	0.0027301	True
LmxM.16.0690.1_48_0.297101449275362_500-481_0	LmxM.16.0690.1	784.29	1218.5	784.29	1218.5	0.63502	94278	12912	3.8214	0.99993	6.6355e-05	0.00013271	0.002732	True
LmxM.30.2650.1_29_0.125152625152625_201-220_1	LmxM.30.2650.1	508.21	186.62	508.21	186.62	-1.4404	51710	7083.7	3.8209	6.6471e-05	0.99993	0.00013294	0.0027347	False
LmxM.24.0920.1_52_0.35018315018315_474-493_1	LmxM.24.0920.1	762.31	336.65	762.31	336.65	-1.1768	90595	12414	3.8205	6.6593e-05	0.99993	0.00013319	0.0027347	False
LmxM.26.2120.1_29_0.131033365727243_1615-1634_1	LmxM.26.2120.1	285.7	69.525	285.7	69.525	-2.0233	23365	3203.2	3.8203	6.6641e-05	0.99993	0.00013328	0.0027347	False
LmxM.31.2320.1_57_0.472602739726027_627-608_0	LmxM.31.2320.1	72.798	0	72.798	0	-6.2055	2649.7	496.68	3.8202	6.6683e-05	0.99993	0.00013337	0.0027347	False
LmxM.20.1120.1_29_0.0111315359477124_103-122_1	LmxM.20.1120.1	72.798	0	72.798	0	-6.2055	2649.7	496.68	3.8202	6.6683e-05	0.99993	0.00013337	0.0027347	False
LmxM.21.1870.1_33_0.136724960254372_268-249_0	LmxM.21.1870.1	72.798	0	72.798	0	-6.2055	2649.7	496.68	3.8202	6.6683e-05	0.99993	0.00013337	0.0027347	False
LmxM.29.0830.1_33_0.172335600907029_68-87_1	LmxM.29.0830.1	72.798	0.73185	72.798	0.73185	-5.4132	2596.7	496.68	3.8202	6.6683e-05	0.99993	0.00013337	0.0027347	False
LmxM.08_29.0370.1_29_0.0139088729016787_51-70_1	LmxM.08_29.0370.1	505.46	185.16	505.46	185.16	-1.4439	51298	7030.9	3.82	6.6734e-05	0.99993	0.00013347	0.0027347	False
LmxM.01.0220.1_48_0.439800995024876_438-457_1	LmxM.01.0220.1	733.47	319.08	733.47	319.08	-1.1983	85858	11768	3.82	6.6735e-05	0.99993	0.00013347	0.0027347	False
LmxM.08_29.2020.1_14_0.32516339869281_792-811_1	LmxM.08_29.2020.1	116.75	5.1229	116.75	5.1229	-4.2654	6230.4	942.17	3.8198	6.6777e-05	0.99993	0.00013355	0.0027351	False
LmxM.36.1560.1_86_0.433201058201058_645-664_1	LmxM.36.1560.1	506.84	827.72	506.84	827.72	0.70652	51482	7057.3	3.8197	0.99993	6.6816e-05	0.00013363	0.0027352	True
LmxM.32.1320.1_43_0.37218045112782_301-282_0	LmxM.32.1320.1	175.81	330.79	175.81	330.79	0.90806	12010	1646.5	3.8194	0.99993	6.6883e-05	0.00013377	0.0027365	True
LmxM.22.0060.1_29_0.0702889176369125_156-175_1	LmxM.22.0060.1	395.58	665.98	395.58	665.98	0.75003	36558	5013.1	3.819	0.99993	6.6991e-05	0.00013398	0.0027381	True
LmxM.10.0790.1_52_0.226726726726727_144-163_1	LmxM.10.0790.1	395.58	665.98	395.58	665.98	0.75003	36558	5013.1	3.819	0.99993	6.6991e-05	0.00013398	0.0027381	True
LmxM.07.0870.1_38_0.169794459338695_183-202_1	LmxM.07.0870.1	401.07	674.03	401.07	674.03	0.74749	37252	5109.4	3.8186	0.99993	6.7093e-05	0.00013419	0.0027409	True
LmxM.30.1440a.1_33_0.33252131546894_825-806_0	LmxM.30.1440a.1-LmxM.30.1440b.1	353	103.19	353	103.19	-1.7645	31202	4285.1	3.8163	6.7739e-05	0.99993	0.00013548	0.0027644	False
LmxM.03.0590.1_0_0.00808945990958839_30-49_1	LmxM.03.0590.1	353	103.19	353	103.19	-1.7645	31202	4285.1	3.8163	6.7739e-05	0.99993	0.00013548	0.0027644	False
LmxM.26.2510.1_38_0.0960219478737997_143-124_0	LmxM.26.2510.1	233.5	421.54	233.5	421.54	0.8495	17680	2428.3	3.8159	0.99993	6.7835e-05	0.00013567	0.0027669	True
LmxM.13.1020.1_29_0.0924554183813443_333-352_1	LmxM.13.1020.1	196.42	30.006	196.42	30.006	-2.6706	13846	1916	3.8145	6.8231e-05	0.99993	0.00013646	0.0027816	False
LmxM.10.0890.1_67_0.495726495726496_227-246_1	LmxM.10.0890.1	715.61	308.84	715.61	308.84	-1.2097	82733	11373	3.8144	6.8266e-05	0.99993	0.00013653	0.0027816	False
LmxM.23.1450.1_43_0.338764426340801_492-511_1	LmxM.23.1450.1	425.8	709.89	425.8	709.89	0.73608	40354	5548.7	3.8139	0.99993	6.8407e-05	0.00013681	0.0027859	True
LmxM.06.1150.1_40_0.473180076628352_744-725_0	LmxM.06.1150.1	362.61	108.31	362.61	108.31	-1.7339	32335	4446.7	3.8136	6.8466e-05	0.99993	0.00013693	0.0027869	False
LmxM.02.0710.1_0_0.103096984515077_248-267_1	LmxM.02.0710.1	380.47	643.29	380.47	643.29	0.75614	34538	4751.2	3.813	0.99993	6.8658e-05	0.00013732	0.0027932	True
LmxM.22.1670.1_29_0.147261516140733_402-421_1	LmxM.22.1670.1	604.36	966.04	604.36	966.04	0.67578	65406	9000.9	3.8122	0.99993	6.8857e-05	0.00013771	0.0027999	True
LmxM.15.0540.1_19_0.078546882670594_154-173_1	LmxM.15.0540.1	335.14	94.408	335.14	94.408	-1.8169	28977	3989.6	3.8115	6.9058e-05	0.99993	0.00013812	0.0028066	False
LmxM.31.2130.1_57_0.394389438943894_474-493_1	LmxM.31.2130.1	472.5	167.59	472.5	167.59	-1.4898	46483	6405.6	3.8096	6.9584e-05	0.99993	0.00013917	0.0028265	False
LmxM.34.4410.1_33_0.281853281853282_442-423_0	LmxM.34.4410.1	541.17	876.02	541.17	876.02	0.69385	56060	7726.4	3.8094	0.99993	6.9656e-05	0.00013931	0.002828	True
LmxM.16.1300.1_19_0.155957161981258_462-481_1	LmxM.16.1300.1	870.82	405.44	870.82	405.44	-1.101	1.0829e+05	14929	3.8089	6.9796e-05	0.99993	0.00013959	0.0028322	False
LmxM.33.0340.1_43_0.237027812370278_567-586_1	LmxM.33.0340.1	401.07	673.3	401.07	673.3	0.74593	37053	5109.4	3.8084	0.99993	6.9932e-05	0.00013986	0.0028363	True
LmxM.33.2570.1_43_0.225806451612903_382-363_0	LmxM.33.2570.1	320.03	87.09	320.03	87.09	-1.8657	27132	3744.2	3.8072	7.0273e-05	0.99993	0.00014055	0.0028486	False
LmxM.26.0470.1_29_0.0817976075008083_249-268_1	LmxM.26.0470.1	324.16	559.13	324.16	559.13	0.78463	27607	3810.7	3.8064	0.99993	7.0494e-05	0.00014099	0.0028561	True
LmxM.32.0940.1_0_0.0350877192982456_120-139_1	LmxM.32.0940.1	376.35	636.71	376.35	636.71	0.75699	33893	4680.4	3.8056	0.99993	7.0724e-05	0.00014145	0.002864	True
Non-targeting-209	Non-target-136	454.64	158.08	454.64	158.08	-1.5182	43975	6073.9	3.8053	7.0829e-05	0.99993	0.00014166	0.0028667	False
LmxM.31.3800.1_29_0.499259259259259_330-349_1	LmxM.31.3800.1	85.159	1.4637	85.159	1.4637	-5.1281	3502.5	614.03	3.8041	7.1167e-05	0.99993	0.00014233	0.002879	False
LmxM.36.1550.1_29_0.0797016097369454_206-187_0	LmxM.36.1550.1	435.41	723.06	435.41	723.06	0.73043	41372	5722.3	3.8026	0.99993	7.159e-05	0.00014318	0.0028946	True
LmxM.01.0740.1_29_0.110663082437276_240-259_1	LmxM.01.0740.1	537.05	869.43	537.05	869.43	0.69398	55238	7645.2	3.8014	0.99993	7.1953e-05	0.00014391	0.0029055	True
LmxM.33.0600.1_19_0.0812223562525131_195-214_1	LmxM.33.0600.1	155.21	15.369	155.21	15.369	-3.2545	9777.8	1388.7	3.8014	7.1955e-05	0.99993	0.00014391	0.0029055	False
LmxM.27.1660.1_0_0.190990990990991_735-754_1	LmxM.27.1660.1	391.46	658.66	391.46	658.66	0.74918	35698	4941.3	3.8012	0.99993	7.2001e-05	0.000144	0.0029055	True
LmxM.34.4710.1_67_0.485267034990792_1050-1069_1	LmxM.34.4710.1	370.86	113.44	370.86	113.44	-1.7002	33132	4586.5	3.8011	7.203e-05	0.99993	0.00014406	0.0029055	False
LmxM.28.1220.1_57_0.21656050955414_315-296_0	LmxM.28.1220.1	215.65	393	215.65	393	0.86286	15727	2177.4	3.8008	0.99993	7.2123e-05	0.00014425	0.0029055	True
LmxM.36.2710.1_33_0.0664335664335664_123-104_0	LmxM.36.2710.1	71.424	0	71.424	0	-6.1784	2550.7	484.06	3.8007	7.2155e-05	0.99993	0.00014431	0.0029055	False
LmxM.08.0280.1_33_0.280839895013123_325-306_0	LmxM.08.0280.1	71.424	0	71.424	0	-6.1784	2550.7	484.06	3.8007	7.2155e-05	0.99993	0.00014431	0.0029055	False
LmxM.20.1530.1_34_0.13755980861244_349-330_0	LmxM.20.1530.1	71.424	0.73185	71.424	0.73185	-5.3861	2498.7	484.06	3.8007	7.2155e-05	0.99993	0.00014431	0.0029055	False
LmxM.13.0500.1_19_0.0127559583752937_72-91_1	LmxM.13.0500.1	519.2	843.82	519.2	843.82	0.69958	52689	7296.2	3.8004	0.99993	7.2237e-05	0.00014447	0.0029073	True
LmxM.17.0670.1_14_0.339495130192805_1703-1722_1	LmxM.17.0670.1	296.68	517.41	296.68	517.41	0.80032	24361	3373.7	3.8002	0.99993	7.2293e-05	0.00014459	0.0029081	True
LmxM.18.0310.1_38_0.187702265372168_52-71_1	LmxM.18.0310.1	129.11	8.0503	129.11	8.0503	-3.8457	7328	1080.5	3.7998	7.2411e-05	0.99993	0.00014482	0.0029114	False
LmxM.29.1000.1_19_0.0365521003818876_64-83_1	LmxM.29.1000.1	467	165.4	467	165.4	-1.4919	45483	6303	3.799	7.2648e-05	0.99993	0.0001453	0.0029194	False
LmxM.31.2440.1_43_0.106314948041567_126-145_1	LmxM.31.2440.1	93.401	2.1955	93.401	2.1955	-4.8847	4159.2	695.89	3.7973	7.3134e-05	0.99993	0.00014627	0.0029364	False
LmxM.36.1660.1_33_0.27242206235012_565-584_1	LmxM.36.1660.1	142.85	11.71	142.85	11.71	-3.5006	8598.7	1240.1	3.7973	7.3145e-05	0.99993	0.00014629	0.0029364	False
LmxM.20.0790.1_43_0.22746185852982_499-480_0	LmxM.20.0790.1	457.39	754.53	457.39	754.53	0.72092	44147	6124.6	3.7969	0.99993	7.3263e-05	0.00014653	0.0029396	True
LmxM.31.1430.1_52_0.262894193928677_886-905_1	LmxM.31.1430.1	293.94	513.02	293.94	513.02	0.80143	23999	3330.9	3.7961	0.99993	7.3501e-05	0.000147	0.0029475	True
LmxM.29.3310.1_29_0.0287836583101207_25-44_1	LmxM.29.3310.1	318.66	87.09	318.66	87.09	-1.8595	26813	3722.1	3.796	7.3533e-05	0.99993	0.00014707	0.0029475	False
LmxM.22.1180.1_43_0.0718050065876153_100-119_1	LmxM.22.1180.1	461.51	760.39	461.51	760.39	0.71915	44664	6200.9	3.7955	0.99993	7.3679e-05	0.00014736	0.0029518	True
LmxM.25.0520.1_57_0.271092669432918_185-204_1	LmxM.25.0520.1	567.27	911.88	567.27	911.88	0.68384	59377	8246.1	3.7949	0.99993	7.3853e-05	0.00014771	0.0029573	True
LmxM.31.2930.1_43_0.138236828377673_258-277_1	LmxM.31.2930.1	686.77	293.47	686.77	293.47	-1.2238	77342	10743	3.7946	7.3947e-05	0.99993	0.00014789	0.0029595	False
LmxM.34.4730.1_43_0.0726698262243286_42-61_1	LmxM.34.4730.1	344.76	589.14	344.76	589.14	0.77128	29860	4148	3.7944	0.99993	7.4006e-05	0.00014801	0.0029604	True
LmxM.18.0500.1_57_0.31984126984127_398-417_1	LmxM.18.0500.1	425.8	708.43	425.8	708.43	0.7331	39940	5548.7	3.7942	0.99993	7.4058e-05	0.00014812	0.002961	True
LmxM.26.1390.1_29_0.0131017672151127_38-57_1	LmxM.26.1390.1	435.41	722.33	435.41	722.33	0.72897	41161	5722.3	3.7929	0.99993	7.4439e-05	0.00014888	0.0029747	True
LmxM.36.4830.1_57_0.336856941508104_469-488_1	LmxM.36.4830.1	523.32	197.6	523.32	197.6	-1.4006	53047	7376.3	3.7925	7.457e-05	0.99993	0.00014914	0.0029784	False
LmxM.10.1130.1_14_0.240898190538478_1098-1117_1	LmxM.10.1130.1	883.19	1351	883.19	1351	0.61266	1.0942e+05	15223	3.7914	0.99993	7.4886e-05	0.00014977	0.0029895	True
LmxM.30.1750.1_43_0.236111111111111_285-304_1	LmxM.30.1750.1	407.94	682.08	407.94	682.08	0.74016	37576	5230.4	3.7906	0.99992	7.5153e-05	0.00015031	0.0029972	True
LmxM.36.3450.1_14_0.311188811188811_270-251_0	LmxM.36.3450.1	396.95	665.98	396.95	665.98	0.74504	36188	5037.1	3.7906	0.99992	7.5155e-05	0.00015031	0.0029972	True
LmxM.19.1350.1_33_0.05_70-51_0	LmxM.19.1350.1	733.47	1144.6	733.47	1144.6	0.64134	84516	11768	3.79	0.99992	7.5319e-05	0.00015064	0.0030023	True
LmxM.08_29.1010.1_57_0.376068376068376_406-387_0	LmxM.08_29.1010.1	837.86	387.15	837.86	387.15	-1.1118	1.0157e+05	14151	3.7889	7.5667e-05	0.99992	0.00015133	0.0030146	False
LmxM.36.0870.1_19_0.0109034267912773_24-43_1	LmxM.36.0870.1	114	5.1229	114	5.1229	-4.2313	5927.5	912.16	3.788	7.5932e-05	0.99992	0.00015186	0.0030236	False
LmxM.25.1060.1_71_0.442786069651741_1239-1258_1	LmxM.25.1060.1	534.31	864.31	534.31	864.31	0.69285	54451	7591.2	3.7876	0.99992	7.606e-05	0.00015212	0.0030263	True
LmxM.04.0280.1_14_0.26062694895782_1584-1603_1	LmxM.04.0280.1	457.39	753.8	457.39	753.8	0.71952	43930	6124.6	3.7875	0.99992	7.6075e-05	0.00015215	0.0030263	True
LmxM.27.2440.1_57_0.262345679012346_263-244_0	LmxM.27.2440.1	206.03	35.129	206.03	35.129	-2.5186	14604	2045.5	3.7871	7.621e-05	0.99992	0.00015242	0.0030293	False
LmxM.09.1440.1_29_0.233818770226537_279-298_1	LmxM.09.1440.1	1215.6	632.31	1215.6	632.31	-0.94184	1.701e+05	23721	3.787	7.6228e-05	0.99992	0.00015246	0.0030293	False
LmxM.17.0170.1_14_0.0720076299475441_142-161_1	LmxM.17.0170.1	861.21	1320.2	861.21	1320.2	0.61579	1.0536e+05	14701	3.786	0.99992	7.6539e-05	0.00015308	0.0030401	True
LmxM.17.1060.1_34_0.130374479889043_289-270_0	LmxM.17.1060.1	659.3	1040.7	659.3	1040.7	0.65773	72727	10153	3.7851	0.99992	7.6827e-05	0.00015365	0.00305	True
LmxM.08_29.1660.1_43_0.141975308641975_105-124_1	LmxM.08_29.1660.1	640.07	1013.6	640.07	1013.6	0.66237	69765	9745	3.7839	0.99992	7.719e-05	0.00015438	0.0030629	True
LmxM.34.0640.1_43_0.208143421452446_678-697_1	LmxM.34.0640.1	174.44	327.13	174.44	327.13	0.90332	11658	1628.9	3.7833	0.99992	7.7376e-05	0.00015475	0.0030687	True
LmxM.36.0480.1_38_0.125368731563422_81-100_1	LmxM.36.0480.1	141.47	11.71	141.47	11.71	-3.4867	8419.5	1223.8	3.7825	7.7635e-05	0.99992	0.00015527	0.0030752	False
LmxM.30.0200.1_52_0.195107033639144_310-329_1	LmxM.30.0200.1	300.81	79.039	300.81	79.039	-1.9148	24590	3438.3	3.7825	7.7645e-05	0.99992	0.00015529	0.0030752	False
LmxM.11.0110.1_52_0.395309882747069_466-485_1	LmxM.11.0110.1	623.59	256.88	623.59	256.88	-1.2762	67238	9399.5	3.7824	7.7657e-05	0.99992	0.00015531	0.0030752	False
LmxM.15.0210.1_29_0.171794871794872_263-282_1	LmxM.15.0210.1	570.02	225.41	570.02	225.41	-1.3346	59378	8301.4	3.7823	7.7702e-05	0.99992	0.0001554	0.0030755	False
LmxM.30.1510.1_14_0.265370261245335_1347-1366_1	LmxM.30.1510.1	642.82	1017.3	642.82	1017.3	0.66139	70106	9803	3.7819	0.99992	7.7808e-05	0.00015562	0.0030781	True
LmxM.36.3650.1_43_0.395939086294416_474-455_0	LmxM.36.3650.1	302.18	79.771	302.18	79.771	-1.9083	24733	3459.9	3.7815	7.7938e-05	0.99992	0.00015588	0.0030786	False
Non-targeting-197	Non-target-150	300.81	522.54	300.81	522.54	0.79468	24583	3438.3	3.7814	0.99992	7.7968e-05	0.00015594	0.0030786	True
LmxM.24.2100.1_43_0.362649294245385_327-346_1	LmxM.24.2100.1	70.05	0	70.05	0	-6.1508	2453.5	471.54	3.7809	7.8133e-05	0.99992	0.00015627	0.0030786	False
LmxM.14.0960.1_29_0.00835571471202626_22-41_1	LmxM.14.0960.1	70.05	0	70.05	0	-6.1508	2453.5	471.54	3.7809	7.8133e-05	0.99992	0.00015627	0.0030786	False
LmxM.08_29.0240.1_43_0.0192069392812887_25-44_1	LmxM.08_29.0240.1	70.05	0	70.05	0	-6.1508	2453.5	471.54	3.7809	7.8133e-05	0.99992	0.00015627	0.0030786	False
LmxM.32.1210.1_14_0.377521613832853_398-379_0	LmxM.32.1210.1	70.05	0	70.05	0	-6.1508	2453.5	471.54	3.7809	7.8133e-05	0.99992	0.00015627	0.0030786	False
LmxM.05.0660.1_0_0.155063291139241_154-135_0	LmxM.05.0660.1	70.05	0	70.05	0	-6.1508	2453.5	471.54	3.7809	7.8133e-05	0.99992	0.00015627	0.0030786	False
LmxM.15.0500.1_43_0.0639496355202121_187-206_1	LmxM.15.0500.1	70.05	0	70.05	0	-6.1508	2453.5	471.54	3.7809	7.8133e-05	0.99992	0.00015627	0.0030786	False
LmxM.07.0120.1_38_0.125037844383893_822-841_1	LmxM.07.0120.1	366.73	112.7	366.73	112.7	-1.6934	32266	4516.5	3.78	7.8403e-05	0.99992	0.00015681	0.0030877	False
LmxM.03.0350.1_29_0.0665705359288633_272-291_1	LmxM.03.0350.1	438.16	725.26	438.16	725.26	0.72574	41213	5772.1	3.7789	0.99992	7.8765e-05	0.00015753	0.0031004	True
LmxM.34.2390.1_43_0.132897603485839_58-77_1	LmxM.34.2390.1	417.56	695.25	417.56	695.25	0.73419	38558	5401.1	3.7786	0.99992	7.8861e-05	0.00015772	0.0031025	True
LmxM.06.0350.1_48_0.417582417582418_459-440_0	LmxM.06.0350.1	447.77	739.16	447.77	739.16	0.72186	42454	5947.6	3.7783	0.99992	7.8936e-05	0.00015787	0.0031025	True
LmxM.27.1820.1_0_0.125697503671072_852-871_1	LmxM.27.1820.1	447.77	739.16	447.77	739.16	0.72186	42454	5947.6	3.7783	0.99992	7.8936e-05	0.00015787	0.0031025	True
LmxM.31.0620.1_29_0.160888888888889_178-197_1	LmxM.31.0620.1	281.58	493.26	281.58	493.26	0.80664	22406	3139.9	3.7778	0.99992	7.9108e-05	0.00015822	0.0031077	True
LmxM.27.0210.1_84_0.43448275862069_388-369_0	LmxM.27.0210.1	815.88	374.7	815.88	374.7	-1.1205	97319	13639	3.7777	7.9148e-05	0.99992	0.0001583	0.0031077	False
LmxM.34.5250.1_57_0.246252676659529_354-335_0	LmxM.34.5250.1	421.68	701.11	421.68	701.11	0.73214	39041	5474.8	3.7765	0.99992	7.9517e-05	0.00015903	0.0031207	True
LmxM.29.3410.1_29_0.429341963322546_793-812_1	LmxM.29.3410.1	336.52	97.335	336.52	97.335	-1.7792	28604	4012.1	3.7762	7.9606e-05	0.99992	0.00015921	0.0031226	False
LmxM.17.0290.1_52_0.162250116225012_340-359_1	LmxM.17.0290.1	565.9	908.22	565.9	908.22	0.68154	58592	8218.5	3.776	0.99992	7.9669e-05	0.00015934	0.0031235	True
LmxM.26.2030.1_52_0.228667507356032_537-556_1	LmxM.26.2030.1	129.11	253.22	129.11	253.22	0.96631	7701.1	1080.5	3.7756	0.99992	7.9818e-05	0.00015964	0.0031278	True
LmxM.30.3170.1_52_0.0335429769392034_53-72_1	LmxM.30.3170.1	313.17	85.626	313.17	85.626	-1.8587	25887	3634.1	3.7748	8.0064e-05	0.99992	0.00016013	0.0031359	False
LmxM.27.1560.1_43_0.0575359599749844_286-267_0	LmxM.27.1560.1	519.2	841.62	519.2	841.62	0.69583	51979	7296.2	3.7747	0.99992	8.0107e-05	0.00016021	0.003136	True
LmxM.25.0180.1_29_0.046031746031746_142-161_1	LmxM.25.0180.1	318.66	548.88	318.66	548.88	0.78258	26501	3722.1	3.7736	0.99992	8.0464e-05	0.00016093	0.0031484	True
LmxM.34.1080.1_14_0.338572364112639_513-532_1	LmxM.34.1080.1	414.81	690.86	414.81	690.86	0.73456	38103	5352.2	3.7734	0.99992	8.0535e-05	0.00016107	0.0031496	True
LmxM.12.1250.1_14_0.395034948180284_1635-1654_1	LmxM.12.1250.1	727.98	1135.1	727.98	1135.1	0.64014	82872	11646	3.7726	0.99992	8.0793e-05	0.00016159	0.0031571	True
LmxM.36.6750.1_29_0.0835721107927412_168-187_1	LmxM.36.6750.1	247.24	440.57	247.24	440.57	0.83093	18689	2626.4	3.7725	0.99992	8.0811e-05	0.00016162	0.0031571	True
LmxM.04.0810.1_34_0.110119047619048_229-210_0	LmxM.04.0810.1	802.15	1237.6	802.15	1237.6	0.62492	94788	13322	3.7724	0.99992	8.0851e-05	0.0001617	0.0031571	True
LmxM.33.3630.1_29_0.151337247227658_225-244_1	LmxM.33.3630.1	258.23	457.4	258.23	457.4	0.82241	19836	2787.9	3.7723	0.99992	8.0886e-05	0.00016177	0.0031571	True
LmxM.36.5080.1_29_0.114868491680086_208-227_1	LmxM.36.5080.1	195.04	359.34	195.04	359.34	0.87818	13496	1897.7	3.7715	0.99992	8.1149e-05	0.0001623	0.0031651	True
LmxM.20.0230.1_29_0.308888888888889_129-148_1	LmxM.20.0230.1	722.48	317.62	722.48	317.62	-1.1831	81956	11524	3.7714	8.1171e-05	0.99992	0.00016234	0.0031651	False
LmxM.19.0390.1_34_0.164473684210526_79-60_0	LmxM.19.0390.1-LmxM.32.3150.1	256.85	58.548	256.85	58.548	-2.1144	19662	2767.6	3.7711	8.1266e-05	0.99992	0.00016253	0.0031673	False
LmxM.31.1340.1_29_0.0196586735796068_84-103_1	LmxM.31.1340.1	193.67	357.14	193.67	357.14	0.8795	13361	1879.4	3.7708	0.99992	8.1369e-05	0.00016274	0.0031697	True
LmxM.21.1160.1_38_0.100663050030139_331-350_1	LmxM.21.1160.1	618.09	981.4	618.09	981.4	0.66616	65998	9285.1	3.7704	0.99992	8.1497e-05	0.00016299	0.0031731	True
LmxM.11.0520.1_33_0.369098712446352_520-501_0	LmxM.11.0520.1	733.47	1142.4	733.47	1142.4	0.63857	83616	11768	3.7698	0.99992	8.1697e-05	0.00016339	0.0031793	True
LmxM.17.0650.1_29_0.0312151616499443_108-127_1	LmxM.17.0650.1	407.94	135.39	407.94	135.39	-1.5841	37142	5230.4	3.7686	8.2077e-05	0.99992	0.00016415	0.0031915	False
LmxM.32.1450.1_0_0.158730158730159_96-115_1	LmxM.32.1450.1	543.92	211.5	543.92	211.5	-1.3586	55251	7780.6	3.7686	8.209e-05	0.99992	0.00016418	0.0031915	False
LmxM.30.2220.1_38_0.195607911576498_1338-1357_1	LmxM.30.2220.1	484.86	791.86	484.86	791.86	0.70652	47124	6638.2	3.768	0.99992	8.2282e-05	0.00016456	0.0031964	True
LmxM.31.1560.1_19_0.0922909880564604_259-240_0	LmxM.31.1560.1	380.47	120.75	380.47	120.75	-1.6476	33726	4751.2	3.7679	8.2298e-05	0.99992	0.0001646	0.0031964	False
LmxM.28.0820.1_33_0.210735586481113_322-303_0	LmxM.28.0820.1	265.09	467.65	265.09	467.65	0.81658	20514	2890.2	3.7677	0.99992	8.2368e-05	0.00016474	0.0031975	True
LmxM.34.2320.1_14_0.134518518518519_444-463_1	LmxM.34.2320.1	366.73	619.87	366.73	619.87	0.75563	32039	4516.5	3.7667	0.99992	8.2718e-05	0.00016544	0.0032092	True
LmxM.03.0470.1_29_0.494312306101344_1439-1420_0	LmxM.03.0470.1	1001.3	1508.3	1001.3	1508.3	0.59058	1.2854e+05	18120	3.7666	0.99992	8.2748e-05	0.0001655	0.0032092	True
LmxM.32.0120.1_29_0.445049954586739_485-504_1	LmxM.32.0120.1	354.37	601.58	354.37	601.58	0.76181	30555	4308.1	3.7663	0.99992	8.2854e-05	0.00016571	0.0032117	True
LmxM.13.0980.1_0_0.191907051282051_951-970_1	LmxM.13.0980.1	531.56	858.45	531.56	858.45	0.69048	53430	7537.3	3.7653	0.99992	8.3174e-05	0.00016635	0.0032225	True
LmxM.09.0610.1_34_0.00954653937947494_27-8_0	LmxM.09.0610.1	699.13	1094.1	699.13	1094.1	0.64538	78003	11012	3.764	0.99992	8.3613e-05	0.00016723	0.0032379	True
LmxM.28.0440.1_38_0.0649462365591398_144-163_1	LmxM.28.0440.1	381.84	641.83	381.84	641.83	0.74768	33796	4774.8	3.7624	0.99992	8.4132e-05	0.00016826	0.0032554	True
LmxM.36.0260.1_19_0.100409836065574_154-135_0	LmxM.36.0260.1	296.68	515.22	296.68	515.22	0.7942	23879	3373.7	3.7624	0.99992	8.4148e-05	0.0001683	0.0032554	True
LmxM.32.2905.1_29_0.0102403343782654_46-65_1	LmxM.32.2905.1	311.79	537.91	311.79	537.91	0.78482	25564	3612.2	3.7622	0.99992	8.4226e-05	0.00016845	0.0032569	True
LmxM.27.0440.1_43_0.355475763016158_597-578_0	LmxM.27.0440.1	68.677	0	68.677	0	-6.1226	2358.3	459.1	3.7608	8.4672e-05	0.99992	0.00016934	0.0032597	False
LmxM.24.1810.1_52_0.17535903250189_222-241_1	LmxM.24.1810.1	68.677	0	68.677	0	-6.1226	2358.3	459.1	3.7608	8.4672e-05	0.99992	0.00016934	0.0032597	False
LmxM.34.3940.1_29_0.0396694214876033_75-56_0	LmxM.34.3940.1	68.677	0	68.677	0	-6.1226	2358.3	459.1	3.7608	8.4672e-05	0.99992	0.00016934	0.0032597	False
LmxM.29.3440.1_0_0.0525173611111111_114-133_1	LmxM.29.3440.1	68.677	0	68.677	0	-6.1226	2358.3	459.1	3.7608	8.4672e-05	0.99992	0.00016934	0.0032597	False
LmxM.10.0950.1_29_0.137328339575531_214-233_1	LmxM.10.0950.1	68.677	0	68.677	0	-6.1226	2358.3	459.1	3.7608	8.4672e-05	0.99992	0.00016934	0.0032597	False
LmxM.36.6995.1_14_0.384_149-130_0	LmxM.36.6995.1	68.677	0	68.677	0	-6.1226	2358.3	459.1	3.7608	8.4672e-05	0.99992	0.00016934	0.0032597	False
LmxM.17.1230.1_14_0.229901269393512_983-964_0	LmxM.17.1230.1	68.677	0.73185	68.677	0.73185	-5.3303	2308.3	459.1	3.7608	8.4672e-05	0.99992	0.00016934	0.0032597	False
LmxM.36.5900.1_0_0.119617224880383_157-138_0	LmxM.36.5900.1	68.677	0	68.677	0	-6.1226	2358.3	459.1	3.7608	8.4672e-05	0.99992	0.00016934	0.0032597	False
LmxM.29.0570.1_43_0.0492264416315049_60-79_1	LmxM.29.0570.1	68.677	0	68.677	0	-6.1226	2358.3	459.1	3.7608	8.4672e-05	0.99992	0.00016934	0.0032597	False
LmxM.33.2430.1_43_0.358879274824887_864-883_1	LmxM.33.2430.1	570.02	912.61	570.02	912.61	0.67804	58685	8301.4	3.7601	0.99992	8.4915e-05	0.00016983	0.0032675	True
LmxM.36.6150.1_57_0.312213039485767_333-352_1	LmxM.36.6150.1	337.89	576.69	337.89	576.69	0.76949	28514	4034.7	3.7595	0.99991	8.511e-05	0.00017022	0.0032734	True
LmxM.16.1570.1_57_0.0292397660818713_41-22_0	LmxM.16.1570.1	815.88	376.9	815.88	376.9	-1.1121	96353	13639	3.7589	8.5337e-05	0.99991	0.00017067	0.0032781	False
LmxM.30.0540.1_33_0.384270578647107_939-958_1	LmxM.30.0540.1	350.25	594.99	350.25	594.99	0.76278	29948	4239.3	3.7588	0.99991	8.5351e-05	0.0001707	0.0032781	True
LmxM.30.1750.1_67_0.367647058823529_461-442_0	LmxM.30.1750.1	221.14	399.59	221.14	399.59	0.85065	15922	2253.8	3.7588	0.99991	8.5357e-05	0.00017071	0.0032781	True
LmxM.08.0790.1_19_0.186058700209644_349-368_1	LmxM.08.0790.1-LmxM.08.0801.1	515.08	834.3	515.08	834.3	0.69471	50953	7216.3	3.7579	0.99991	8.5684e-05	0.00017137	0.003289	True
LmxM.36.2070.1_57_0.481369587109768_471-490_1	LmxM.36.2070.1	456.01	749.41	456.01	749.41	0.71544	43040	6099.2	3.7568	0.99991	8.6062e-05	0.00017212	0.0033019	True
LmxM.16.1350.1_29_0.494938339775446_2685-2704_1	LmxM.16.1350.1	300.81	521.07	300.81	521.07	0.79064	24259	3438.3	3.7565	0.99991	8.6167e-05	0.00017233	0.0033044	True
LmxM.36.4560.1_57_0.430602957906712_750-769_1	LmxM.36.4560.1	107.14	215.89	107.14	215.89	1.0041	5914.2	838.3	3.7563	0.99991	8.6226e-05	0.00017245	0.003305	True
LmxM.33.4070.1_43_0.178260869565217_379-360_0	LmxM.33.4070.1	475.24	173.45	475.24	173.45	-1.4489	45541	6457.1	3.7558	8.6411e-05	0.99991	0.00017282	0.0033105	False
LmxM.32.2660.1_19_0.140816909454442_489-508_1	LmxM.32.2660.1	513.7	832.11	513.7	832.11	0.69476	50691	7189.7	3.7551	0.99991	8.6632e-05	0.00017326	0.0033173	True
LmxM.22.1690partial.1_60_0.0606060606060606_60-79_1	LmxM.22.1690a.1-LmxM.22.1690partial.1	383.22	643.29	383.22	643.29	0.74579	33819	4798.5	3.7544	0.99991	8.6864e-05	0.00017373	0.0033246	True
LmxM.30.2100.1_19_0.120659722222222_133-152_1	LmxM.30.2100.1	640.07	1010.7	640.07	1010.7	0.6582	68676	9745	3.7543	0.99991	8.6927e-05	0.00017385	0.0033254	True
LmxM.36.1040.1_0_0.178861788617886_150-169_1	LmxM.36.1040.1	438.16	152.96	438.16	152.96	-1.5122	40670	5772.1	3.7539	8.7039e-05	0.99991	0.00017408	0.0033281	False
LmxM.30.1400.1_29_0.162022703818369_621-640_1	LmxM.30.1400.1	215.65	390.81	215.65	390.81	0.8548	15340	2177.4	3.7537	0.99991	8.7115e-05	0.00017423	0.0033294	True
LmxM.14.1130.1_43_0.0216542421015264_51-70_1	LmxM.14.1130.1	732.1	1138.8	732.1	1138.8	0.63664	82684	11737	3.7536	0.99991	8.7165e-05	0.00017433	0.0033297	True
LmxM.19.0440.1_0_0.190745986779981_198-217_1	LmxM.19.0440.1	414.81	689.4	414.81	689.4	0.73151	37700	5352.2	3.7533	0.99991	8.7246e-05	0.00017449	0.0033311	True
LmxM.33.3320.1_57_0.463203463203463_209-228_1	LmxM.33.3320.1	273.33	479.36	273.33	479.36	0.80818	21223	3014.3	3.7525	0.99991	8.7532e-05	0.00017506	0.0033404	True
LmxM.32.3080.1_14_0.150819672131148_974-955_0	LmxM.32.3080.1	428.54	147.83	428.54	147.83	-1.5291	39399	5598.1	3.7518	8.7784e-05	0.99991	0.00017557	0.0033485	False
LmxM.30.1690.1_33_0.103448275862069_450-431_0	LmxM.30.1690.1	151.09	288.35	151.09	288.35	0.92788	9419.8	1338.7	3.7515	0.99991	8.7901e-05	0.0001758	0.0033513	True
LmxM.36.1230.1_29_0.131156930126002_222-241_1	LmxM.36.1230.1	902.42	1372.2	902.42	1372.2	0.60409	1.1035e+05	15685	3.7511	0.99991	8.8014e-05	0.00017603	0.003354	True
LmxM.17.1450.1_14_0.292265571526352_423-442_1	LmxM.17.1450.1	839.23	1285.9	839.23	1285.9	0.61499	99735	14183	3.7502	0.99991	8.8346e-05	0.00017669	0.0033637	True
LmxM.21.0500.1_67_0.434108527131783_275-294_1	LmxM.21.0500.1	674.41	1058.2	674.41	1058.2	0.64921	73667	10476	3.7502	0.99991	8.8354e-05	0.00017671	0.0033637	True
LmxM.34.4780.1_57_0.166666666666667_67-86_1	LmxM.34.4780.1	626.33	990.92	626.33	990.92	0.66099	66461	9456.8	3.7491	0.99991	8.8741e-05	0.00017748	0.0033768	True
LmxM.31.2890.1_52_0.244292237442922_210-229_1	LmxM.31.2890.1	163.45	308.11	163.45	308.11	0.91045	10463	1490.4	3.747	0.99991	8.9472e-05	0.00017894	0.0034006	True
LmxM.07.0160.1_29_0.245676100628931_617-636_1	LmxM.07.0160.1	802.15	1234.6	802.15	1234.6	0.6215	93518	13322	3.747	0.99991	8.9477e-05	0.00017895	0.0034006	True
LmxM.34.3030.1_57_0.471910112359551_384-365_0	LmxM.34.3030.1	534.31	207.84	534.31	207.84	-1.3579	53289	7591.2	3.747	8.9497e-05	0.99991	0.00017899	0.0034006	False
LmxM.22.0770.1_38_0.0597701149425287_45-64_1	LmxM.22.0770.1	343.38	584.01	343.38	584.01	0.76445	28951	4125.3	3.7464	0.99991	8.9679e-05	0.00017936	0.0034059	True
LmxM.27.2480.1_29_0.158236057068742_240-259_1	LmxM.27.2480.1	361.24	610.36	361.24	610.36	0.75507	31030	4423.5	3.7456	0.99991	8.9983e-05	0.00017997	0.0034158	True
LmxM.33.0680.1_52_0.324740740740741_1093-1112_1	LmxM.33.0680.1	477.99	780.15	477.99	780.15	0.70559	45649	6508.7	3.7453	0.99991	9.0099e-05	0.0001802	0.0034185	True
LmxM.03.0070.1_38_0.0999138673557278_226-245_1	LmxM.03.0070.1	608.48	965.3	608.48	965.3	0.6649	63662	9085.9	3.7435	0.99991	9.0753e-05	0.00018151	0.0034417	True
LmxM.36.5940.1_57_0.486111111111111_907-926_1	LmxM.36.5940.1	645.56	1017.3	645.56	1017.3	0.65525	69081	9861	3.7431	0.99991	9.0873e-05	0.00018175	0.0034446	True
LmxM.26.2110.1_0_0.0631796025496813_333-352_1	LmxM.26.2110.1	600.24	953.59	600.24	953.59	0.66696	62431	8916.1	3.7422	0.99991	9.1208e-05	0.00018242	0.0034557	True
LmxM.19.0220.1_26_0.340511440107672_762-743_0	LmxM.19.0220.1	736.22	1143.1	736.22	1143.1	0.63411	82794	11829	3.7415	0.99991	9.1464e-05	0.00018293	0.0034623	True
LmxM.34.4100.1_43_0.246650906225374_308-327_1	LmxM.34.4100.1	387.34	648.41	387.34	648.41	0.74183	34081	4869.7	3.7412	0.99991	9.1558e-05	0.00018312	0.0034623	True
LmxM.18.0990.1_57_0.412794612794613_609-628_1	LmxM.18.0990.1	510.96	826.99	510.96	826.99	0.69358	49937	7136.7	3.7409	0.99991	9.1673e-05	0.00018335	0.0034623	True
LmxM.04.0410.1_34_0.135838150289017_428-409_0	LmxM.04.0410.1	504.09	191.01	504.09	191.01	-1.3953	49009	7004.5	3.7408	9.1722e-05	0.99991	0.00018344	0.0034623	False
LmxM.31.0910.1_52_0.100830367734282_76-95_1	LmxM.31.0910.1	471.12	769.9	471.12	769.9	0.70738	44634	6379.9	3.7406	0.99991	9.1797e-05	0.00018359	0.0034623	True
LmxM.33.2180.1_29_0.491806813281587_2274-2293_1	LmxM.33.2180.1	67.303	0	67.303	0	-6.0939	2264.9	446.76	3.7405	9.1831e-05	0.99991	0.00018366	0.0034623	False
LmxM.24.0730.1_52_0.241025641025641_372-391_1	LmxM.24.0730.1	67.303	0	67.303	0	-6.0939	2264.9	446.76	3.7405	9.1831e-05	0.99991	0.00018366	0.0034623	False
LmxM.34.4250.1_0_0.0684931506849315_63-44_0	LmxM.34.4250.1	67.303	0	67.303	0	-6.0939	2264.9	446.76	3.7405	9.1831e-05	0.99991	0.00018366	0.0034623	False
LmxM.01.0770.1_43_0.191101385849745_256-275_1	LmxM.01.0770.1	67.303	0	67.303	0	-6.0939	2264.9	446.76	3.7405	9.1831e-05	0.99991	0.00018366	0.0034623	False
LmxM.25.1800.1_14_0.211374095989481_639-658_1	LmxM.25.1800.1	67.303	0	67.303	0	-6.0939	2264.9	446.76	3.7405	9.1831e-05	0.99991	0.00018366	0.0034623	False
LmxM.19.0380.1_14_0.324943530171023_2008-2027_1	LmxM.19.0380.1	447.77	736.24	447.77	736.24	0.71614	41605	5947.6	3.7404	0.99991	9.1867e-05	0.00018373	0.0034623	True
LmxM.11.0740.1_29_0.282167042889391_385-366_0	LmxM.11.0740.1	523.32	844.55	523.32	844.55	0.68945	51595	7376.3	3.7402	0.99991	9.1927e-05	0.00018385	0.0034629	True
LmxM.23.0740.1_33_0.226134585289515_286-305_1	LmxM.23.0740.1	814.51	378.36	814.51	378.36	-1.1041	95111	13607	3.739	9.2395e-05	0.99991	0.00018479	0.0034776	False
LmxM.34.0220.1_57_0.435606060606061_352-333_0	LmxM.34.0220.1	499.97	188.82	499.97	188.82	-1.4001	48408	6925.5	3.7389	9.2405e-05	0.99991	0.00018481	0.0034776	False
Non-targeting-306	Non-target-58	505.46	818.93	505.46	818.93	0.69505	49132	7030.9	3.7385	0.99991	9.2569e-05	0.00018514	0.0034821	True
LmxM.08_29.1500.1_43_0.220406141654284_439-458_1	LmxM.08_29.1500.1	696.38	305.18	696.38	305.18	-1.1876	76521	10952	3.7382	9.2666e-05	0.99991	0.00018533	0.0034841	False
LmxM.36.1800.1_43_0.394097222222222_447-466_1	LmxM.36.1800.1	318.66	546.69	318.66	546.69	0.77681	25998	3722.1	3.7376	0.99991	9.2899e-05	0.0001858	0.0034912	True
LmxM.32.1960.1_48_0.295955882352941_491-472_0	LmxM.32.1960.1	337.89	575.23	337.89	575.23	0.76583	28165	4034.7	3.7365	0.99991	9.3298e-05	0.0001866	0.0035038	True
LmxM.26.1540.1_57_0.184254606365159_209-228_1	LmxM.26.1540.1	390.09	128.07	390.09	128.07	-1.5993	34325	4917.4	3.7364	9.3323e-05	0.99991	0.00018665	0.0035038	False
LmxM.14.0690.1_29_0.463293650793651_470-451_0	LmxM.14.0690.1	379.1	122.22	379.1	122.22	-1.6252	32993	4727.5	3.7361	9.3456e-05	0.99991	0.00018691	0.0035071	False
LmxM.32.1010.1_0_0.0675562969140951_248-229_0	LmxM.32.1010.1	729.35	325.67	729.35	325.67	-1.1607	81478	11676	3.7358	9.3555e-05	0.99991	0.00018711	0.0035092	False
LmxM.36.4490.1_43_0.241423948220065_367-386_1	LmxM.36.4490.1	320.03	91.481	320.03	91.481	-1.7955	26118	3744.2	3.7354	9.3718e-05	0.99991	0.00018744	0.0035136	False
LmxM.31.0480.1_29_0.131076388888889_144-163_1	LmxM.31.0480.1	302.18	521.81	302.18	521.81	0.78611	24118	3459.9	3.7338	0.99991	9.4305e-05	0.00018861	0.0035339	True
Non-targeting-606	Non-target-44	476.62	777.22	476.62	777.22	0.70432	45181	6482.9	3.7334	0.99991	9.4448e-05	0.0001889	0.0035376	True
LmxM.30.0110.1_29_0.162888329135181_384-403_1	LmxM.30.0110.1	568.65	908.22	568.65	908.22	0.67457	57655	8273.8	3.7332	0.99991	9.4522e-05	0.00018904	0.0035387	True
LmxM.30.2520.1_52_0.270707070707071_663-682_1	LmxM.30.2520.1-LmxM.30.2530.1	765.06	1181.9	765.06	1181.9	0.62683	86890	12476	3.7322	0.99991	9.4898e-05	0.0001898	0.0035511	True
LmxM.36.0280.1_67_0.204620462046205_114-133_1	LmxM.36.0280.1	693.64	1083.1	693.64	1083.1	0.64221	75853	10892	3.7321	0.99991	9.496e-05	0.00018992	0.0035517	True
LmxM.24.1780.1_0_0.168179525970751_663-682_1	LmxM.24.1780.1	657.93	282.49	657.93	282.49	-1.2168	70475	10123	3.7314	9.5211e-05	0.9999	0.00019042	0.0035594	False
LmxM.26.2520.1_0_0.112925170068027_162-181_1	LmxM.26.2520.1	497.22	806.49	497.22	806.49	0.69666	47825	6873	3.7305	0.9999	9.5551e-05	0.0001911	0.0035692	True
LmxM.33.1070.1_49_0.311890838206628_964-945_0	LmxM.33.1070.1	179.93	333.72	179.93	333.72	0.8875	11825	1699.5	3.7305	0.9999	9.5564e-05	0.00019113	0.0035692	True
LmxM.29.1620.1_52_0.331898613103778_688-707_1	LmxM.29.1620.1	94.774	2.9274	94.774	2.9274	-4.608	4217.9	709.8	3.7302	9.5652e-05	0.9999	0.0001913	0.0035708	False
LmxM.05.0910.1_19_0.142857142857143_457-438_0	LmxM.05.0910.1	740.34	1147.5	740.34	1147.5	0.63159	82904	11921	3.7295	0.9999	9.5916e-05	0.00019183	0.003579	True
LmxM.33.1110.1_29_0.17905824039653_282-301_1	LmxM.33.1110.1	550.79	882.61	550.79	882.61	0.67929	55051	7916.7	3.7293	0.9999	9.6017e-05	0.00019203	0.0035804	True
LmxM.32.0940.1_19_0.0945104697226938_327-346_1	LmxM.32.0940.1	402.45	669.64	402.45	669.64	0.73316	35696	5133.5	3.7292	0.9999	9.6044e-05	0.00019209	0.0035804	True
LmxM.04.0810.1_29_0.00793650793650794_45291_1	LmxM.04.0810.1	141.47	13.173	141.47	13.173	-3.3295	8230.6	1223.8	3.7288	9.6202e-05	0.9999	0.0001924	0.0035846	False
Non-targeting-377	Non-target-156	234.88	419.35	234.88	419.35	0.83356	17015	2447.9	3.7285	0.9999	9.6319e-05	0.00019264	0.0035872	True
LmxM.33.1155.1_57_0.294308943089431_171-190_1	LmxM.33.1155.1	320.03	548.15	320.03	548.15	0.77448	26019	3744.2	3.728	0.9999	9.6497e-05	0.00019299	0.0035922	True
LmxM.18.1210.1_48_0.483516483516484_1059-1040_0	LmxM.18.1210.1-LmxM.18.1220.1	310.42	87.09	310.42	87.09	-1.8218	24938	3590.4	3.7274	9.6714e-05	0.9999	0.00019343	0.0035986	False
LmxM.23.0360.1_49_0.15014164305949_168-149_0	LmxM.23.0360.1	350.25	107.58	350.25	107.58	-1.6937	29445	4239.3	3.7272	9.6809e-05	0.9999	0.00019362	0.0036004	False
LmxM.08_29.1780.1_43_0.0463458110516934_43-62_1	LmxM.08_29.1780.1	351.63	108.31	351.63	108.31	-1.6897	29601	4262.2	3.727	9.6887e-05	0.9999	0.00019377	0.0036016	False
LmxM.31.2800.1_29_0.133479746217667_544-563_1	LmxM.31.2800.1	219.77	395.93	219.77	395.93	0.84636	15517	2234.6	3.7266	0.9999	9.7057e-05	0.00019411	0.0036062	True
LmxM.36.2890.1_57_0.239843367596672_479-498_1	LmxM.36.2890.1	512.33	827.72	512.33	827.72	0.69099	49734	7163.2	3.7264	0.9999	9.7113e-05	0.00019423	0.0036066	True
LmxM.31.2830.1_0_0.151542111506524_504-523_1	LmxM.31.2830.1	384.59	643.29	384.59	643.29	0.74064	33463	4822.2	3.7254	0.9999	9.7495e-05	0.00019499	0.0036191	True
LmxM.21.1700.1_86_0.458333333333333_308-327_1	LmxM.21.1700.1	756.82	343.97	756.82	343.97	-1.1354	85224	12290	3.7241	9.8003e-05	0.9999	0.00019601	0.0036362	False
LmxM.36.5050.1_67_0.381840796019901_297-316_1	LmxM.36.5050.1	343.38	582.55	343.38	582.55	0.76083	28600	4125.3	3.7237	0.9999	9.8179e-05	0.00019636	0.003641	True
LmxM.07.0870.1_43_0.175156389633601_192-211_1	LmxM.07.0870.1	324.16	554.01	324.16	554.01	0.77138	26416	3810.7	3.7234	0.9999	9.8263e-05	0.00019653	0.0036424	True
LmxM.07.0730.1_29_0.394129979035639_935-954_1	LmxM.07.0730.1	377.72	633.05	377.72	633.05	0.74344	32595	4703.9	3.7227	0.9999	9.855e-05	0.0001971	0.0036514	True
LmxM.23.0630.1_29_0.139444444444444_498-517_1	LmxM.23.0630.1	65.93	0	65.93	0	-6.0646	2173.4	434.5	3.7198	9.9676e-05	0.9999	0.00019935	0.0036844	False
LmxM.28.0920.1_43_0.205263157894737_124-105_0	LmxM.28.0920.1	65.93	0	65.93	0	-6.0646	2173.4	434.5	3.7198	9.9676e-05	0.9999	0.00019935	0.0036844	False
LmxM.15.0800.1_14_0.278098908156712_1727-1746_1	LmxM.15.0800.1	65.93	0	65.93	0	-6.0646	2173.4	434.5	3.7198	9.9676e-05	0.9999	0.00019935	0.0036844	False
LmxM.30.1700.1_29_0.39724680432645_799-818_1	LmxM.30.1700.1	65.93	0	65.93	0	-6.0646	2173.4	434.5	3.7198	9.9676e-05	0.9999	0.00019935	0.0036844	False
LmxM.21.0170.1_29_0.0723311546840959_159-178_1	LmxM.21.0170.1	65.93	0	65.93	0	-6.0646	2173.4	434.5	3.7198	9.9676e-05	0.9999	0.00019935	0.0036844	False
LmxM.31.2430.1_29_0.396940418679549_484-503_1	LmxM.31.2430.1	600.24	951.4	600.24	951.4	0.66363	61657	8916.1	3.7189	0.9999	0.00010003	0.00020005	0.0036957	True
LmxM.36.5540.1_29_0.216593245227606_287-306_1	LmxM.36.5540.1	259.6	456.67	259.6	456.67	0.81248	19419	2808.3	3.7188	0.9999	0.00010008	0.00020015	0.0036957	True
LmxM.28.1620.1_0_0.162172723720203_411-430_1	LmxM.28.1620.1	468.38	764.05	468.38	764.05	0.7048	43710	6328.6	3.7166	0.9999	0.00010094	0.00020188	0.0037259	True
LmxM.24.0310.1_14_0.347916666666667_330-349_1	LmxM.24.0310.1	695.01	306.64	695.01	306.64	-1.1779	75415	10922	3.7162	0.00010113	0.9999	0.00020226	0.0037311	False
LmxM.04.0580.1_34_0.126760563380282_115-96_0	LmxM.04.0580.1	171.69	24.151	171.69	24.151	-2.7795	10884	1594	3.716	0.00010121	0.9999	0.00020241	0.0037323	False
LmxM.36.0150.1_57_0.0727023319615912_96-115_1	LmxM.36.0150.1	445.03	730.38	445.03	730.38	0.71349	40714	5897.4	3.7158	0.9999	0.00010127	0.00020253	0.0037327	True
LmxM.27.1860.1_0_0.147070236709352_374-393_1	LmxM.27.1860.1	385.96	127.34	385.96	127.34	-1.5922	33443	4846	3.7152	0.00010152	0.9999	0.00020304	0.0037386	False
LmxM.33.1440.1_29_0.0660592255125285_181-162_0	LmxM.33.1440.1	385.96	127.34	385.96	127.34	-1.5922	33443	4846	3.7152	0.00010152	0.9999	0.00020304	0.0037386	False
LmxM.36.2810.1_57_0.481424148606811_940-921_0	LmxM.36.2810.1	515.08	830.64	515.08	830.64	0.68838	49791	7216.3	3.7148	0.9999	0.00010169	0.00020337	0.0037429	True
LmxM.36.1200.1_14_0.0705944798301486_123-142_1	LmxM.36.1200.1	368.11	117.83	368.11	117.83	-1.6352	31320	4539.8	3.7147	0.00010174	0.9999	0.00020349	0.0037433	False
LmxM.33.1300.1_29_0.403703703703704_432-451_1	LmxM.33.1300.1	195.04	33.665	195.04	33.665	-2.4996	13021	1897.7	3.7137	0.00010212	0.9999	0.00020423	0.0037552	False
LmxM.07.0940.1_19_0.0362765229295003_259-278_1	LmxM.07.0940.1	634.57	998.97	634.57	998.97	0.65382	66391	9629.5	3.7134	0.9999	0.00010225	0.00020451	0.0037585	True
LmxM.09.1050.1_29_0.410468319559229_291-310_1	LmxM.09.1050.1	497.22	805.03	497.22	805.03	0.69405	47373	6873	3.7128	0.9999	0.00010247	0.00020494	0.0037648	True
LmxM.36.1580.1_29_0.366320393657736_2019-2000_0	LmxM.36.1580.1	480.74	180.03	480.74	180.03	-1.412	45212	6560.4	3.7126	0.00010258	0.9999	0.00020516	0.003767	False
LmxM.26.0185.1_0_0.0329218106995885_45197_1	LmxM.26.0185.1	513.7	828.45	513.7	828.45	0.68841	49532	7189.7	3.712	0.9999	0.00010283	0.00020566	0.0037711	True
LmxM.05.0730.1_38_0.0651974288337925_137-156_1	LmxM.05.0730.1	517.82	834.3	517.82	834.3	0.68705	50080	7269.5	3.7119	0.9999	0.00010287	0.00020574	0.0037711	True
LmxM.24.0650.1_43_0.199174406604747_590-571_0	LmxM.24.0650.1	461.51	753.8	461.51	753.8	0.70661	42717	6200.9	3.7118	0.9999	0.00010288	0.00020576	0.0037711	True
LmxM.26.1050.1_81_0.445075757575758_225-244_1	LmxM.26.1050.1	526.07	846.01	526.07	846.01	0.6844	51183	7429.9	3.7118	0.9999	0.00010288	0.00020576	0.0037711	True
LmxM.31.0450.1_43_0.0163522012578616_45228_1	LmxM.31.0450.1	219.77	395.2	219.77	395.2	0.8437	15388	2234.6	3.7111	0.9999	0.00010319	0.00020638	0.0037807	True
LmxM.28.0270.1_67_0.41820987654321_264-283_1	LmxM.28.0270.1	203.28	369.58	203.28	369.58	0.85922	13828	2008.3	3.7109	0.9999	0.00010328	0.00020656	0.0037822	True
LmxM.31.2260.1_0_0.0283687943262411_45197_1	LmxM.31.2260.1	413.44	684.28	413.44	684.28	0.72554	36677	5327.8	3.7106	0.9999	0.0001034	0.00020679	0.0037847	True
LmxM.14.0870.1_34_0.022196261682243_63-44_0	LmxM.14.0870.1	738.96	334.45	738.96	334.45	-1.1413	81814	11890	3.7097	0.00010375	0.9999	0.00020749	0.0037957	False
LmxM.22.0510.1_29_0.114676173499703_186-205_1	LmxM.22.0510.1	472.5	175.64	472.5	175.64	-1.4225	44061	6405.6	3.7091	0.00010402	0.9999	0.00020803	0.0038032	False
LmxM.15.1300.1_29_0.216654904728299_929-910_0	LmxM.15.1300.1	520.57	837.96	520.57	837.96	0.68574	50369	7322.9	3.709	0.9999	0.00010405	0.00020809	0.0038032	True
LmxM.08.0800.1_52_0.234848484848485_120-139_1	LmxM.08.0800.1	931.26	1405.9	931.26	1405.9	0.59369	1.1263e+05	16385	3.7078	0.9999	0.00010452	0.00020905	0.0038189	True
LmxM.20.0900.1_57_0.3203125_869-850_0	LmxM.20.0900.1	406.57	674.03	406.57	674.03	0.72791	35768	5206.1	3.7069	0.9999	0.00010493	0.00020985	0.0038302	True
LmxM.16.0980.1_0_0.179417122040073_390-409_1	LmxM.16.0980.1	656.55	1029	656.55	1029	0.64743	69349	10094	3.7068	0.9999	0.00010493	0.00020986	0.0038302	True
LmxM.16.1110.1_38_0.141025641025641_147-166_1	LmxM.16.1110.1	771.93	1188.5	771.93	1188.5	0.62197	86773	12631	3.7067	0.9999	0.00010499	0.00020999	0.0038307	True
LmxM.26.2290.1_43_0.22495894909688_271-290_1	LmxM.26.2290.1	398.33	134.66	398.33	134.66	-1.5576	34760	5061.2	3.7062	0.00010518	0.99989	0.00021037	0.0038358	False
LmxM.27.1910.1_14_0.371158392434988_152-171_1	LmxM.27.1910.1	131.86	10.978	131.86	10.978	-3.4715	7306.2	1111.9	3.7042	0.00010602	0.99989	0.00021205	0.0038647	False
LmxM.23.0820.1_33_0.260926288323549_396-415_1	LmxM.23.0820.1	626.33	986.53	626.33	986.53	0.65459	64870	9456.8	3.7039	0.99989	0.00010614	0.00021228	0.0038672	True
LmxM.01.0740.1_38_0.099910394265233_219-238_1	LmxM.01.0740.1	785.66	1206.8	785.66	1206.8	0.61858	88683	12944	3.7017	0.99989	0.00010706	0.00021412	0.0038988	True
Non-targeting-918	Non-target-90	491.73	796.25	491.73	796.25	0.69424	46366	6768.4	3.7015	0.99989	0.00010717	0.00021435	0.0039012	True
LmxM.11.0380.1_14_0.377270064440539_1284-1303_1	LmxM.11.0380.1	826.87	390.81	826.87	390.81	-1.0793	95076	13894	3.6994	0.00010804	0.99989	0.00021608	0.0039213	False
LmxM.10.0190.1_0_0.0353000504286435_63-82_1	LmxM.10.0190.1	774.68	1191.4	774.68	1191.4	0.6204	86848	12693	3.6992	0.99989	0.00010815	0.0002163	0.0039213	True
LmxM.09.0400.1_48_0.416075650118203_534-515_0	LmxM.09.0400.1-LmxM.09.0410.1	64.556	0.73185	64.556	0.73185	-5.2424	2036.8	422.34	3.6989	0.00010828	0.99989	0.00021657	0.0039213	False
LmxM.17.1320.1_29_0.0738216922203294_123-142_1	LmxM.17.1320.1	64.556	0	64.556	0	-6.0347	2083.8	422.34	3.6989	0.00010828	0.99989	0.00021657	0.0039213	False
LmxM.36.3880.1_57_0.492997198879552_532-513_0	LmxM.36.3880.1	64.556	0	64.556	0	-6.0347	2083.8	422.34	3.6989	0.00010828	0.99989	0.00021657	0.0039213	False
LmxM.05.0350.1_52_0.262872628726287_384-403_1	LmxM.05.0350.1	64.556	0	64.556	0	-6.0347	2083.8	422.34	3.6989	0.00010828	0.99989	0.00021657	0.0039213	False
LmxM.31.1460.1_0_0.029057700290577_276-295_1	LmxM.31.1460.1	64.556	0	64.556	0	-6.0347	2083.8	422.34	3.6989	0.00010828	0.99989	0.00021657	0.0039213	False
LmxM.25.1260.1_0_0.0707334785766158_483-502_1	LmxM.25.1260.1	64.556	0	64.556	0	-6.0347	2083.8	422.34	3.6989	0.00010828	0.99989	0.00021657	0.0039213	False
LmxM.36.4620.1_38_0.158205748052646_584-603_1	LmxM.36.4620.1	64.556	0	64.556	0	-6.0347	2083.8	422.34	3.6989	0.00010828	0.99989	0.00021657	0.0039213	False
LmxM.08_29.1300.1_57_0.206509539842873_180-199_1	LmxM.08_29.1300.1	64.556	0	64.556	0	-6.0347	2083.8	422.34	3.6989	0.00010828	0.99989	0.00021657	0.0039213	False
LmxM.12.0030.1_71_0.423708920187793_352-371_1	LmxM.12.0030.1	64.556	0	64.556	0	-6.0347	2083.8	422.34	3.6989	0.00010828	0.99989	0.00021657	0.0039213	False
LmxM.20.0100.1_29_0.0986111111111111_138-157_1	LmxM.20.0100.1-LmxM.20.0110.1	427.17	703.3	427.17	703.3	0.71801	38125	5573.4	3.6988	0.99989	0.00010832	0.00021665	0.0039213	True
LmxM.13.1210.1_43_0.146373918829009_210-229_1	LmxM.13.1210.1	697.76	1085.3	697.76	1085.3	0.63659	75105	10982	3.6984	0.99989	0.00010847	0.00021695	0.003925	True
LmxM.30.2730.1_43_0.0202020202020202_45228_1	LmxM.30.2730.1	342.01	578.89	342.01	578.89	0.75752	28056	4102.6	3.6983	0.99989	0.00010854	0.00021708	0.0039256	True
LmxM.14.0910.1_49_0.12807881773399_244-225_0	LmxM.14.0910.1	263.72	461.79	263.72	461.79	0.80591	19617	2869.7	3.6975	0.99989	0.00010885	0.00021769	0.0039349	True
LmxM.20.0230.1_57_0.308888888888889_135-154_1	LmxM.20.0230.1	64.556	140.51	64.556	140.51	1.1101	2884.8	422.34	3.6961	0.99989	0.00010957	0.00021915	0.0039591	True
LmxM.36.0590.1_57_0.294573643410853_181-200_1	LmxM.36.0590.1	82.412	171.98	82.412	171.98	1.0523	4011.5	587.37	3.6958	0.99989	0.00010962	0.00021924	0.0039591	True
LmxM.26.0850.1_49_0.350931677018634_343-324_0	LmxM.26.0850.1	157.96	19.76	157.96	19.76	-2.9368	9549.2	1422.4	3.695	0.00010996	0.99989	0.00021992	0.0039696	False
LmxM.05.1140.1_38_0.101489757914339_103-122_1	LmxM.05.1140.1	92.027	2.9274	92.027	2.9274	-4.566	3969.4	682.05	3.6946	0.00011012	0.99989	0.00022024	0.0039735	False
LmxM.26.0950.1_29_0.0495642701525054_87-106_1	LmxM.26.0950.1	277.45	482.29	277.45	482.29	0.79543	20978	3076.9	3.6926	0.99989	0.00011097	0.00022194	0.0040024	True
LmxM.25.2040.1_38_0.0399305555555556_43-62_1	LmxM.25.2040.1	725.23	1122.7	725.23	1122.7	0.6297	78972	11585	3.6924	0.99989	0.00011108	0.00022217	0.0040047	True
LmxM.20.0700.1_52_0.296673455532926_870-889_1	LmxM.20.0700.1	418.93	690.86	418.93	690.86	0.72034	36974	5425.6	3.6918	0.99989	0.00011135	0.00022269	0.0040106	True
LmxM.09.0100.1_14_0.161234991423671_290-271_0	LmxM.09.0100.1	711.49	1103.6	711.49	1103.6	0.63261	76883	11282	3.6918	0.99989	0.00011135	0.0002227	0.0040106	True
LmxM.05.0800.1_46_0.0472868217054264_54-73_1	LmxM.05.0800.1	747.21	1152.7	747.21	1152.7	0.62471	82195	12074	3.6899	0.99989	0.00011218	0.00022436	0.0040387	True
LmxM.34.2850.1_49_0.39568345323741_667-648_0	LmxM.34.2850.1	119.5	8.0503	119.5	8.0503	-3.7349	6210.3	972.45	3.6895	0.00011234	0.99989	0.00022468	0.0040427	False
LmxM.17.0170.1_29_0.0548402479732952_109-128_1	LmxM.17.0170.1	662.05	1034.8	662.05	1034.8	0.64361	69484	10211	3.6891	0.99989	0.00011253	0.00022506	0.0040476	True
LmxM.18.1290.1_71_0.499480789200415_472-491_1	LmxM.18.1290.1	626.33	985.06	626.33	985.06	0.65245	64344	9456.8	3.6889	0.99989	0.00011262	0.00022524	0.0040484	True
LmxM.34.4350.1_33_0.239422084623323_923-942_1	LmxM.34.4350.1	387.34	644.76	387.34	644.76	0.73368	33132	4869.7	3.6888	0.99989	0.00011266	0.00022531	0.0040484	True
LmxM.28.0760.1_0_0.151062867480778_327-346_1	LmxM.28.0760.1	467	174.18	467	174.18	-1.4177	42873	6303	3.6884	0.00011285	0.99989	0.00022571	0.0040537	False
LmxM.05.1190.1_29_0.00817160367722165_54-35_0	LmxM.05.1190.1	318.66	93.676	318.66	93.676	-1.7555	25309	3722.1	3.6879	0.00011305	0.99989	0.0002261	0.0040589	False
LmxM.30.1370.1_14_0.218035669429792_864-883_1	LmxM.30.1370.1	435.41	714.28	435.41	714.28	0.71282	38884	5722.3	3.6865	0.99989	0.00011367	0.00022735	0.0040794	True
LmxM.31.0270.1_38_0.0411205345669494_157-176_1	LmxM.31.0270.1	513.7	201.26	513.7	201.26	-1.3475	48811	7189.7	3.6848	0.00011442	0.99989	0.00022884	0.0041044	False
LmxM.21.0640.1_71_0.248022598870057_429-448_1	LmxM.21.0640.1	653.8	284.69	653.8	284.69	-1.1966	68124	10036	3.6846	0.00011453	0.99989	0.00022906	0.0041063	False
Non-targeting-104	Non-target-158	335.14	102.46	335.14	102.46	-1.7	27071	3989.6	3.684	0.00011481	0.99989	0.00022961	0.0041131	False
LmxM.03.0630.1_43_0.378740970072239_360-379_1	LmxM.03.0630.1	461.51	751.6	461.51	751.6	0.70241	42078	6200.9	3.684	0.99989	0.00011482	0.00022964	0.0041131	True
LmxM.13.0960.1_14_0.3805256869773_633-652_1	LmxM.13.0960.1	575.51	913.34	575.51	913.34	0.66538	57065	8412.2	3.6833	0.99988	0.0001151	0.00023019	0.0041211	True
LmxM.28.1790.1_38_0.0810502283105023_138-157_1	LmxM.28.1790.1	379.1	632.31	379.1	632.31	0.73655	32060	4727.5	3.6828	0.99988	0.00011535	0.0002307	0.0041283	True
LmxM.29.0250.1_29_0.00472813238770686_45260_1	LmxM.29.0250.1	473.87	769.17	473.87	769.17	0.69764	43601	6431.4	3.6822	0.99988	0.00011561	0.00023121	0.0041356	True
LmxM.27.1980.1_29_0.429085673146148_1185-1204_1	LmxM.27.1980.1	567.27	901.63	567.27	901.63	0.66756	55899	8246.1	3.6821	0.99988	0.00011568	0.00023135	0.0041362	True
LmxM.21.0780.1_33_0.228316326530612_542-523_0	LmxM.21.0780.1	302.18	85.626	302.18	85.626	-1.8073	23448	3459.9	3.6818	0.00011578	0.99988	0.00023155	0.0041379	False
LmxM.21.1370.1_29_0.208888888888889_648-667_1	LmxM.21.1370.1	423.05	695.98	423.05	695.98	0.71689	37247	5499.4	3.6805	0.99988	0.00011641	0.00023282	0.0041586	True
LmxM.08_29.2730.1_48_0.247956403269755_283-264_0	LmxM.08_29.2730.1	468.38	175.64	468.38	175.64	-1.4099	42847	6328.6	3.6798	0.00011673	0.99988	0.00023346	0.0041668	False
LmxM.21.0780.1_29_0.147108843537415_342-361_1	LmxM.21.0780.1	152.46	18.296	152.46	18.296	-2.9915	9000.3	1355.3	3.6797	0.00011674	0.99988	0.00023348	0.0041668	False
LmxM.33.2440.1_29_0.239858906525573_127-146_1	LmxM.33.2440.1	546.67	872.36	546.67	872.36	0.67327	53037	7835	3.6795	0.99988	0.00011686	0.00023371	0.004169	True
LmxM.32.1840.1_43_0.308868501529052_199-218_1	LmxM.32.1840.1	695.01	1079.5	695.01	1079.5	0.63448	73905	10922	3.6788	0.99988	0.00011717	0.00023434	0.0041777	True
Non-targeting-140	Non-target-64	538.43	860.65	538.43	860.65	0.67567	51914	7672.2	3.6787	0.99988	0.00011721	0.00023442	0.0041777	True
LmxM.01.0430.1_43_0.112145390070922_247-266_1	LmxM.01.0430.1	903.79	1364.9	903.79	1364.9	0.59419	1.0631e+05	15718	3.6779	0.99988	0.0001176	0.0002352	0.0041852	True
LmxM.28.2070.1_71_0.460400348128808_520-539_1	LmxM.28.2070.1	285.7	77.576	285.7	77.576	-1.8674	21657	3203.2	3.6777	0.00011766	0.99988	0.00023532	0.0041852	False
LmxM.14.1270.1_43_0.185185185185185_82-101_1	LmxM.14.1270.1-LmxM.36.0600.1	63.183	0	63.183	0	-6.0041	1996	410.28	3.6776	0.00011774	0.99988	0.00023547	0.0041852	False
LmxM.24.1970.1_71_0.429951690821256_972-991_1	LmxM.24.1970.1	63.183	0	63.183	0	-6.0041	1996	410.28	3.6776	0.00011774	0.99988	0.00023547	0.0041852	False
LmxM.16.0460.1_71_0.40625_204-185_0	LmxM.16.0460.1-LmxM.33.3650.1	63.183	0	63.183	0	-6.0041	1996	410.28	3.6776	0.00011774	0.99988	0.00023547	0.0041852	False
LmxM.09.0960.1_14_0.319957196361691_593-612_1	LmxM.09.0960.1	63.183	0	63.183	0	-6.0041	1996	410.28	3.6776	0.00011774	0.99988	0.00023547	0.0041852	False
LmxM.10.0270.1_14_0.227975548363898_629-648_1	LmxM.10.0270.1	612.6	260.54	612.6	260.54	-1.2303	61974	9171.1	3.6763	0.00011834	0.99988	0.00023667	0.0042045	False
Non-targeting-776	Non-target-175	416.18	685.74	416.18	685.74	0.71908	36330	5376.6	3.6762	0.99988	0.00011838	0.00023677	0.0042045	True
LmxM.31.3970.1_19_0.102857142857143_219-200_0	LmxM.31.3970.1	601.61	253.95	601.61	253.95	-1.241	60434	8944.3	3.676	0.00011844	0.99988	0.00023688	0.0042046	False
LmxM.14.0930.1_29_0.118992248062015_304-323_1	LmxM.14.0930.1	601.61	949.2	601.61	949.2	0.65701	60410	8944.3	3.6753	0.99988	0.00011877	0.00023754	0.0042143	True
LmxM.20.0620.1_19_0.0995385629531971_459-440_0	LmxM.20.0620.1	420.3	691.59	420.3	691.59	0.71715	36799	5450.2	3.6748	0.99988	0.00011904	0.00023807	0.0042219	True
LmxM.07.0870.1_29_0.486148346738159_541-560_1	LmxM.07.0870.1	255.48	62.939	255.48	62.939	-2.0041	18536	2747.3	3.6746	0.00011912	0.99988	0.00023824	0.0042231	False
LmxM.05.0940.1_29_0.0337784760408484_135-116_0	LmxM.05.0940.1	1046.6	1556.6	1046.6	1556.6	0.57222	1.3005e+05	19269	3.674	0.99988	0.00011938	0.00023877	0.0042305	True
LmxM.34.0980.1_29_0.124338624338624_148-129_0	LmxM.34.0980.1	604.36	952.86	604.36	952.86	0.65599	60728	9000.9	3.6734	0.99988	0.00011968	0.00023936	0.004239	True
LmxM.31.1100.1_52_0.239242132305716_740-759_1	LmxM.31.1100.1	100.27	4.3911	100.27	4.3911	-4.2315	4596.2	766.19	3.6718	0.00012042	0.99988	0.00024083	0.0042612	False
LmxM.36.4450.1_52_0.331363860167405_669-688_1	LmxM.36.4450.1	100.27	4.3911	100.27	4.3911	-4.2315	4596.2	766.19	3.6718	0.00012042	0.99988	0.00024083	0.0042612	False
LmxM.29.3740.1_71_0.219730941704036_158-139_0	LmxM.29.3740.1	368.11	120.75	368.11	120.75	-1.6001	30592	4539.8	3.6712	0.00012071	0.99988	0.00024142	0.0042697	False
LmxM.06.0080.1_43_0.24468085106383_488-469_0	LmxM.06.0080.1-LmxM.06.0090.1	4080.8	5395.9	4080.8	5395.9	0.40293	8.6476e+05	1.2835e+05	3.6708	0.99988	0.00012088	0.00024176	0.0042739	True
LmxM.33.2910.1_14_0.250825082508251_297-316_1	LmxM.33.2910.1	413.44	681.35	413.44	681.35	0.71936	35889	5327.8	3.6705	0.99988	0.00012106	0.00024211	0.0042781	True
LmxM.34.3970.1_57_0.238095238095238_497-516_1	LmxM.34.3970.1	303.55	87.09	303.55	87.09	-1.7896	23428	3481.6	3.6688	0.00012183	0.99988	0.00024366	0.0043036	False
LmxM.18.1140.1_43_0.14200140944327_393-412_1	LmxM.18.1140.1	449.15	732.58	449.15	732.58	0.70455	40166	5972.8	3.6674	0.99988	0.00012253	0.00024505	0.0043261	True
LmxM.24.2300.1_29_0.313642756680731_214-233_1	LmxM.24.2300.1	307.67	89.285	307.67	89.285	-1.7735	23847	3546.7	3.6673	0.00012258	0.99988	0.00024516	0.0043261	False
LmxM.33.0470.1_29_0.0381218038121804_79-98_1	LmxM.33.0470.1	640.07	278.1	640.07	278.1	-1.1997	65510	9745	3.6667	0.00012284	0.99988	0.00024567	0.0043333	False
LmxM.34.4120.1_14_0.376976597090449_1188-1207_1	LmxM.34.4120.1	217.02	45.374	217.02	45.374	-2.2331	14731	2196.5	3.6662	0.0001231	0.99988	0.00024619	0.0043405	False
LmxM.31.0860.1_43_0.193567251461988_324-343_1	LmxM.31.0860.1	391.46	649.15	391.46	649.15	0.72822	33202	4941.3	3.6658	0.99988	0.00012326	0.00024652	0.0043444	True
LmxM.18.0710.1_14_0.225366876310273_1071-1090_1	LmxM.18.0710.1	457.39	170.52	457.39	170.52	-1.4182	41147	6124.6	3.6656	0.00012338	0.99988	0.00024677	0.0043467	False
LmxM.08_29.0110.1_0_0.0369588173178458_322-303_0	LmxM.08_29.0110.1	1269.1	1850.8	1269.1	1850.8	0.54396	1.6918e+05	25187	3.6653	0.99988	0.00012355	0.0002471	0.0043506	True
LmxM.21.0120.1_29_0.172915386191354_837-856_1	LmxM.21.0120.1	646.94	1011.4	646.94	1011.4	0.64387	66420	9890	3.6649	0.99988	0.0001237	0.0002474	0.004354	True
LmxM.23.0125.1_71_0.234887737478411_127-146_1	LmxM.23.0125.1	380.47	633.05	380.47	633.05	0.73302	31897	4751.2	3.6643	0.99988	0.000124	0.00024801	0.0043627	True
LmxM.36.5580.1_52_0.228775692582663_249-268_1	LmxM.36.5580.1	390.09	646.95	390.09	646.95	0.7284	32990	4917.4	3.663	0.99988	0.00012463	0.00024926	0.0043829	True
LmxM.32.2090.1_43_0.0379577653033948_134-153_1	LmxM.32.2090.1	506.84	814.54	506.84	814.54	0.6834	47342	7057.3	3.6629	0.99988	0.00012471	0.00024942	0.0043837	True
LmxM.19.1230.1_43_0.227713178294574_232-251_1	LmxM.19.1230.1	472.5	765.51	472.5	765.51	0.69495	42928	6405.6	3.661	0.99987	0.00012559	0.00025118	0.0044128	True
LmxM.27.1630.1_0_0.0806387225548902_195-214_1	LmxM.27.1630.1	336.52	104.65	336.52	104.65	-1.6756	26880	4012.1	3.6606	0.00012579	0.99987	0.00025158	0.0044178	False
LmxM.13.0700.1_43_0.385012919896641_1632-1651_1	LmxM.13.0700.1	623.59	978.48	623.59	978.48	0.64911	62974	9399.5	3.6605	0.99987	0.00012586	0.00025171	0.0044181	True
LmxM.32.1280.1_52_0.0257936507936508_45070_1	LmxM.32.1280.1	388.71	644.76	388.71	644.76	0.72858	32779	4893.6	3.6602	0.99987	0.00012602	0.00025204	0.0044205	True
LmxM.31.2610.1_0_0.121454788121455_357-376_1	LmxM.31.2610.1	454.64	739.9	454.64	739.9	0.70137	40685	6073.9	3.6601	0.99987	0.00012604	0.00025207	0.0044205	True
LmxM.12.0230.1_0_0.112632084534102_463-482_1	LmxM.12.0230.1	560.4	889.92	560.4	889.92	0.66626	54292	8108.4	3.6594	0.99987	0.00012639	0.00025278	0.0044309	True
LmxM.34.3850.1_57_0.17678381256656_155-174_1	LmxM.34.3850.1	615.35	966.77	615.35	966.77	0.65092	61749	9228.1	3.6583	0.99987	0.00012697	0.00025394	0.0044489	True
LmxM.12.0470.1_38_0.059748427672956_130-149_1	LmxM.12.0470.1	1010.9	515.22	1010.9	515.22	-0.97105	1.2286e+05	18362	3.6582	0.00012702	0.99987	0.00025403	0.0044489	False
LmxM.25.1780.1_14_0.380897583429229_996-977_0	LmxM.25.1780.1	407.94	143.44	407.94	143.44	-1.5014	34980	5230.4	3.6573	0.00012744	0.99987	0.00025489	0.0044603	False
LmxM.08_29.1370.1_0_0.0565583634175692_232-251_1	LmxM.08_29.1370.1	627.71	271.51	627.71	271.51	-1.2061	63437	9485.6	3.6572	0.00012747	0.99987	0.00025494	0.0044603	False
LmxM.32.0240.1_60_0.367479674796748_455-436_0	LmxM.32.0240.1	307.67	525.46	307.67	525.46	0.77026	23717	3546.7	3.657	0.99987	0.00012758	0.00025516	0.0044603	True
LmxM.36.5200.1_14_0.26274907125971_774-793_1	LmxM.36.5200.1	271.96	472.04	271.96	472.04	0.79327	20016	2993.5	3.6569	0.99987	0.00012766	0.00025531	0.0044603	True
LmxM.36.1570.1_0_0.107617051013277_150-169_1	LmxM.36.1570.1	61.809	0	61.809	0	-5.9729	1910.2	398.31	3.6559	0.00012813	0.99987	0.00025626	0.0044603	False
LmxM.20.0870.1_29_0.00904392764857881_27-8_0	LmxM.20.0870.1	61.809	0	61.809	0	-5.9729	1910.2	398.31	3.6559	0.00012813	0.99987	0.00025626	0.0044603	False
LmxM.07.1150.1_0_0.16850683491062_1275-1294_1	LmxM.07.1150.1	61.809	0.73185	61.809	0.73185	-5.1806	1865.2	398.31	3.6559	0.00012813	0.99987	0.00025626	0.0044603	False
LmxM.21.0720.1_0_0.145766345123258_130-149_1	LmxM.21.0720.1	61.809	0	61.809	0	-5.9729	1910.2	398.31	3.6559	0.00012813	0.99987	0.00025626	0.0044603	False
LmxM.06.1240.1_33_0.369623655913978_546-565_1	LmxM.06.1240.1	61.809	0	61.809	0	-5.9729	1910.2	398.31	3.6559	0.00012813	0.99987	0.00025626	0.0044603	False
LmxM.10.0270.1_19_0.106796116504854_303-284_0	LmxM.10.0270.1	61.809	0	61.809	0	-5.9729	1910.2	398.31	3.6559	0.00012813	0.99987	0.00025626	0.0044603	False
LmxM.28.3030.1_29_0.258906285454958_1132-1151_1	LmxM.28.3030.1	61.809	0	61.809	0	-5.9729	1910.2	398.31	3.6559	0.00012813	0.99987	0.00025626	0.0044603	False
LmxM.06.0560.1_26_0.226765799256506_186-167_0	LmxM.06.0560.1	61.809	0	61.809	0	-5.9729	1910.2	398.31	3.6559	0.00012813	0.99987	0.00025626	0.0044603	False
LmxM.04.0750.1_52_0.328660436137072_207-226_1	LmxM.04.0750.1-LmxM.04.0950.1	61.809	0	61.809	0	-5.9729	1910.2	398.31	3.6559	0.00012813	0.99987	0.00025626	0.0044603	False
LmxM.06.1150.1_43_0.281609195402299_445-426_0	LmxM.06.1150.1	304.93	88.553	304.93	88.553	-1.7724	23409	3503.3	3.6559	0.00012813	0.99987	0.00025627	0.0044603	False
LmxM.13.0590.1_52_0.399795501022495_384-403_1	LmxM.13.0590.1	663.42	1033.4	663.42	1033.4	0.63858	68430	10241	3.6558	0.99987	0.00012821	0.00025642	0.0044605	True
LmxM.36.4060.1_43_0.0873130728412928_173-192_1	LmxM.36.4060.1	429.92	704.04	429.92	704.04	0.71028	37570	5622.9	3.6556	0.99987	0.0001283	0.0002566	0.0044605	True
LmxM.08.0850.1_43_0.385146804835924_219-238_1	LmxM.08.0850.1	916.15	1378.8	916.15	1378.8	0.58922	1.0702e+05	16017	3.6556	0.99987	0.00012831	0.00025662	0.0044605	True
LmxM.08_29.1260.1_48_0.18075117370892_612-631_1	LmxM.08_29.1260.1	776.05	363.73	776.05	363.73	-1.0912	85005	12725	3.6552	0.00012848	0.99987	0.00025696	0.0044644	False
LmxM.21.1567.1_43_0.322612085769981_327-346_1	LmxM.21.1567.1	262.35	457.4	262.35	457.4	0.79966	19024	2849.2	3.6543	0.99987	0.00012895	0.00025789	0.0044787	True
LmxM.33.3590.1_60_0.0103485838779956_45197_1	LmxM.33.3590.1	506.84	813.81	506.84	813.81	0.6821	47117	7057.3	3.6541	0.99987	0.00012902	0.00025804	0.0044793	True
LmxM.24.0660.1_49_0.349476439790576_805-786_0	LmxM.24.0660.1	534.31	852.6	534.31	852.6	0.67319	50655	7591.2	3.6532	0.99987	0.0001295	0.000259	0.004494	True
LmxM.24.1700.1_34_0.178343949044586_258-239_0	LmxM.24.1700.1	390.09	646.22	390.09	646.22	0.72677	32802	4917.4	3.6526	0.99987	0.00012981	0.00025962	0.0045027	True
LmxM.36.3020.1_67_0.361673414304993_260-279_1	LmxM.36.3020.1	260.97	455.21	260.97	455.21	0.80028	18864	2828.7	3.652	0.99987	0.00013009	0.00026017	0.0045079	True
LmxM.22.0930.1_48_0.273858921161826_602-583_0	LmxM.22.0930.1	358.49	600.11	358.49	600.11	0.74167	29190	4377.3	3.652	0.99987	0.0001301	0.00026021	0.0045079	True
LmxM.24.0510.1_0_0.126555126555127_291-310_1	LmxM.24.0510.1	530.19	213.7	530.19	213.7	-1.3069	50082	7510.4	3.6519	0.00013013	0.99987	0.00026026	0.0045079	False
LmxM.26.1250.1_57_0.478927203065134_993-1012_1	LmxM.26.1250.1	109.88	6.5866	109.88	6.5866	-3.8694	5335.1	867.64	3.6499	0.00013117	0.99987	0.00026235	0.0045421	False
LmxM.07.0090.1_33_0.315509444001064_1181-1200_1	LmxM.07.0090.1	480.74	185.16	480.74	185.16	-1.3717	43684	6560.4	3.6493	0.00013146	0.99987	0.00026293	0.0045496	False
LmxM.33.2490.1_33_0.305400372439479_495-476_0	LmxM.33.2490.1	200.54	38.788	200.54	38.788	-2.3406	13081	1971.2	3.6492	0.00013154	0.99987	0.00026308	0.0045496	False
LmxM.31.1940.1_33_0.251028806584362_237-256_1	LmxM.31.1940.1	417.56	685.74	417.56	685.74	0.71434	35961	5401.1	3.6491	0.99987	0.00013157	0.00026313	0.0045496	True
LmxM.13.1440.1_29_0.0193498452012384_78-59_0	LmxM.13.1440.1	914.78	1375.9	914.78	1375.9	0.58832	1.063e+05	15984	3.6471	0.99987	0.00013262	0.00026524	0.0045832	True
LmxM.30.2350.1_0_0.117450365726228_556-575_1	LmxM.30.2350.1	204.66	368.85	204.66	368.85	0.8467	13480	2026.9	3.647	0.99987	0.00013265	0.0002653	0.0045832	True
LmxM.27.1265.1_43_0.0523731587561375_105-86_0	LmxM.27.1265.1	302.18	516.68	302.18	516.68	0.7719	23006	3459.9	3.6467	0.99987	0.00013281	0.00026562	0.0045866	True
LmxM.34.2940.1_19_0.186985172981878_687-668_0	LmxM.34.2940.1	523.32	836.5	523.32	836.5	0.67564	49041	7376.3	3.6465	0.99987	0.00013292	0.00026584	0.0045885	True
LmxM.30.2670.1_57_0.431776556776557_936-955_1	LmxM.30.2670.1	519.2	830.64	519.2	830.64	0.67691	48499	7296.2	3.6462	0.99987	0.00013309	0.00026619	0.0045924	True
LmxM.02.0500.1_29_0.122004357298475_342-323_0	LmxM.02.0500.1	780.17	367.39	780.17	367.39	-1.0844	85195	12818	3.6459	0.00013322	0.99987	0.00026644	0.0045948	False
LmxM.34.3400.1_0_0.166666666666667_206-225_1	LmxM.34.3400.1	502.72	807.23	502.72	807.23	0.68215	46363	6978.1	3.6453	0.99987	0.00013355	0.0002671	0.0046022	True
LmxM.36.2330.1_19_0.0284043441938179_29-48_1	LmxM.36.2330.1	431.29	157.35	431.29	157.35	-1.4489	37523	5647.7	3.6453	0.00013356	0.99987	0.00026713	0.0046022	False
LmxM.22.1570.1_71_0.42791551882461_463-482_1	LmxM.22.1570.1	376.35	625.73	376.35	625.73	0.73194	31095	4680.4	3.6452	0.99987	0.00013361	0.00026722	0.0046022	True
LmxM.29.0950.1_33_0.337955829481253_654-673_1	LmxM.29.0950.1	420.3	689.4	420.3	689.4	0.71257	36206	5450.2	3.645	0.99987	0.00013368	0.00026737	0.0046022	True
LmxM.30.3140.1_57_0.212435233160622_254-235_0	LmxM.30.3140.1	228.01	404.71	228.01	404.71	0.82506	15612	2350.3	3.6449	0.99987	0.00013377	0.00026753	0.0046022	True
LmxM.29.2260.1_43_0.175260416666667_666-685_1	LmxM.29.2260.1	488.98	190.28	488.98	190.28	-1.357	44611	6716.2	3.6448	0.0001338	0.99987	0.0002676	0.0046022	False
LmxM.19.0520.1_48_0.183040935672515_310-329_1	LmxM.19.0520.1	685.4	1062.6	685.4	1062.6	0.6319	71156	10713	3.6447	0.99987	0.00013384	0.00026769	0.0046022	True
LmxM.31.2520.1_43_0.189344852411807_517-536_1	LmxM.31.2520.1	271.96	471.31	271.96	471.31	0.79104	19870	2993.5	3.6435	0.99987	0.00013448	0.00026896	0.004622	True
LmxM.07.1010.1_67_0.257668711656442_135-116_0	LmxM.07.1010.1	142.85	16.101	142.85	16.101	-3.0724	8032.5	1240.1	3.6432	0.00013464	0.99987	0.00026927	0.0046244	False
LmxM.22.1070.1_19_0.0588733587462939_135-154_1	LmxM.22.1070.1	762.31	356.41	762.31	356.41	-1.0947	82380	12414	3.6431	0.00013467	0.99987	0.00026933	0.0046244	False
LmxM.21.0970.1_19_0.025749063670412_50-69_1	LmxM.21.0970.1	505.46	810.88	505.46	810.88	0.68082	46641	7030.9	3.6425	0.99986	0.00013502	0.00027004	0.0046345	True
LmxM.26.2290.1_52_0.0845648604269294_95-114_1	LmxM.26.2290.1	488.98	787.47	488.98	787.47	0.68633	44547	6716.2	3.6422	0.99986	0.00013517	0.00027034	0.0046376	True
LmxM.10.0790.1_38_0.132132132132132_84-103_1	LmxM.10.0790.1	578.26	913.34	578.26	913.34	0.65852	56140	8467.8	3.6414	0.99986	0.00013559	0.00027117	0.00465	True
LmxM.24.0480.1_14_0.254163254163254_925-944_1	LmxM.24.0480.1	342.01	575.23	342.01	575.23	0.74839	27196	4102.6	3.6411	0.99986	0.00013572	0.00027145	0.0046526	True
LmxM.31.1980.1_0_0.13540260908682_294-313_1	LmxM.31.1980.1	526.07	212.24	526.07	212.24	-1.3055	49245	7429.9	3.6409	0.00013586	0.99986	0.00027172	0.0046553	False
LmxM.34.4320.1_29_0.0896969696969697_141-160_1	LmxM.34.4320.1	394.21	651.34	394.21	651.34	0.72303	33060	4989.1	3.6404	0.99986	0.0001361	0.0002722	0.00466	True
LmxM.28.0010.1_14_0.029038112522686_58-39_0	LmxM.28.0010.1	413.44	679.15	413.44	679.15	0.71471	35303	5327.8	3.6404	0.99986	0.00013612	0.00027223	0.00466	True
LmxM.22.1330.1_14_0.0182636544620445_202-221_1	LmxM.22.1330.1	317.29	95.872	317.29	95.872	-1.7162	24512	3700.1	3.6402	0.00013622	0.99986	0.00027244	0.0046615	False
LmxM.34.3920.1_38_0.147826086956522_361-342_0	LmxM.34.3920.1	362.61	605.24	362.61	605.24	0.73747	29433	4446.7	3.6384	0.99986	0.00013717	0.00027434	0.004692	True
Non-targeting-814	Non-target-188	357.12	597.19	357.12	597.19	0.74015	28816	4354.2	3.6381	0.99986	0.00013732	0.00027464	0.0046951	True
LmxM.20.1500.1_29_0.0444444444444444_123-142_1	LmxM.20.1500.1	523.32	835.77	523.32	835.77	0.67438	48812	7376.3	3.638	0.99986	0.0001374	0.00027479	0.0046957	True
LmxM.30.2960.1_0_0.0120663650075415_13-32_1	LmxM.30.2960.1	120.87	9.514	120.87	9.514	-3.535	6200.2	987.69	3.6377	0.00013756	0.99986	0.00027512	0.0046992	False
LmxM.31.0060.1_57_0.206597222222222_231-250_1	LmxM.31.0060.1	377.72	627.19	377.72	627.19	0.73006	31117	4703.9	3.6373	0.99986	0.00013773	0.00027547	0.0047031	True
LmxM.01.0010.1_43_0.272636815920398_268-287_1	LmxM.01.0010.1	932.63	1398.6	932.63	1398.6	0.58404	1.0854e+05	16419	3.6362	0.99986	0.00013835	0.00027669	0.004722	True
LmxM.33.2090.1_43_0.291018998272884_333-352_1	LmxM.33.2090.1	472.5	181.5	472.5	181.5	-1.3755	42340	6405.6	3.6359	0.0001385	0.99986	0.00027701	0.0047253	False
LmxM.01.0030.1_38_0.0242694403169886_42-61_1	LmxM.01.0030.1	818.63	1244.1	818.63	1244.1	0.60326	90528	13702	3.635	0.99986	0.00013898	0.00027795	0.0047331	True
LmxM.22.0720.1_67_0.405580029368576_1378-1397_1	LmxM.22.0720.1-LmxM.22.0820.1	684.02	1059.7	684.02	1059.7	0.63081	70571	10683	3.6347	0.99986	0.00013913	0.00027825	0.0047331	True
LmxM.36.3190.1_38_0.145208700764256_244-263_1	LmxM.36.3190.1	656.55	1021.7	656.55	1021.7	0.63714	66651	10094	3.634	0.99986	0.00013953	0.00027907	0.0047331	True
LmxM.34.3340.1_57_0.416666666666667_606-587_0	LmxM.34.3340.1	60.436	0	60.436	0	-5.941	1826.2	386.43	3.6339	0.00013957	0.99986	0.00027914	0.0047331	False
LmxM.04.1190.1_57_0.254452926208651_393-412_1	LmxM.04.1190.1	60.436	0.73185	60.436	0.73185	-5.1487	1782.3	386.43	3.6339	0.00013957	0.99986	0.00027914	0.0047331	False
LmxM.08_29.2160.1_29_0.117339312406577_151-170_1	LmxM.08_29.2160.1	60.436	0	60.436	0	-5.941	1826.2	386.43	3.6339	0.00013957	0.99986	0.00027914	0.0047331	False
LmxM.27.2290.1_29_0.10462962962963_223-242_1	LmxM.27.2290.1	60.436	0	60.436	0	-5.941	1826.2	386.43	3.6339	0.00013957	0.99986	0.00027914	0.0047331	False
LmxM.36.1420.1_0_0.0183867141162515_27-46_1	LmxM.36.1420.1	60.436	0	60.436	0	-5.941	1826.2	386.43	3.6339	0.00013957	0.99986	0.00027914	0.0047331	False
LmxM.05.0780.1_52_0.378378378378378_174-155_0	LmxM.05.0780.1	60.436	0	60.436	0	-5.941	1826.2	386.43	3.6339	0.00013957	0.99986	0.00027914	0.0047331	False
LmxM.27.1450.1_52_0.343481654957065_874-893_1	LmxM.27.1450.1	60.436	0	60.436	0	-5.941	1826.2	386.43	3.6339	0.00013957	0.99986	0.00027914	0.0047331	False
LmxM.19.0650.1_14_0.340223944875108_1970-1989_1	LmxM.19.0650.1	60.436	0	60.436	0	-5.941	1826.2	386.43	3.6339	0.00013957	0.99986	0.00027914	0.0047331	False
LmxM.13.0760.1_14_0.256998697916667_1573-1592_1	LmxM.13.0760.1	60.436	0	60.436	0	-5.941	1826.2	386.43	3.6339	0.00013957	0.99986	0.00027914	0.0047331	False
LmxM.31.0580.1_14_0.275312855517634_480-499_1	LmxM.31.0580.1	60.436	0	60.436	0	-5.941	1826.2	386.43	3.6339	0.00013957	0.99986	0.00027914	0.0047331	False
LmxM.36.0570.1_29_0.41677822400714_930-949_1	LmxM.36.0570.1	60.436	0	60.436	0	-5.941	1826.2	386.43	3.6339	0.00013957	0.99986	0.00027914	0.0047331	False
LmxM.30.2750.1_57_0.471212121212121_618-637_1	LmxM.30.2750.1	365.36	608.9	365.36	608.9	0.73529	29654	4493.2	3.6331	0.99986	0.00013999	0.00027999	0.0047454	True
LmxM.20.1520.1_29_0.118897306397306_560-579_1	LmxM.20.1520.1	424.42	154.42	424.42	154.42	-1.4527	36451	5524	3.6328	0.00014017	0.99986	0.00028034	0.0047493	False
LmxM.08_29.0760.1_38_0.192141623488774_439-458_1	LmxM.08_29.0760.1	829.62	1258.8	829.62	1258.8	0.60091	92088	13958	3.6325	0.99986	0.00014036	0.00028073	0.0047538	True
LmxM.23.0650.1_60_0.0336391437308868_45291_1	LmxM.23.0650.1	770.56	1178.3	770.56	1178.3	0.61205	83116	12600	3.6322	0.99986	0.0001405	0.00028099	0.0047562	True
LmxM.05.1170.1_29_0.0293333333333333_17-36_1	LmxM.05.1170.1	715.61	1102.9	715.61	1102.9	0.62333	74992	11373	3.6315	0.99986	0.00014087	0.00028174	0.0047669	True
LmxM.15.0020.1_29_0.119162640901771_228-209_0	LmxM.15.0020.1	384.59	132.46	384.59	132.46	-1.5306	31784	4822.2	3.6308	0.00014128	0.99986	0.00028257	0.0047788	False
LmxM.19.0170.1_19_0.0764587525150905_348-329_0	LmxM.19.0170.1	499.97	802.1	499.97	802.1	0.68086	45643	6925.5	3.6306	0.99986	0.00014141	0.00028281	0.0047804	True
LmxM.16.0290.1_74_0.450131233595801_336-355_1	LmxM.16.0290.1	587.87	925.78	587.87	925.78	0.65427	57091	8663.1	3.6305	0.99986	0.00014145	0.00028291	0.0047804	True
LmxM.31.1700.1_43_0.133889551052841_330-349_1	LmxM.31.1700.1	258.23	66.598	258.23	66.598	-1.9392	18361	2787.9	3.6302	0.00014161	0.99986	0.00028322	0.0047837	False
LmxM.33.2370.1_29_0.197632058287796_211-230_1	LmxM.33.2370.1	674.41	1045.8	674.41	1045.8	0.63216	68969	10476	3.6286	0.99986	0.00014247	0.00028494	0.004809	True
LmxM.25.0140.1_52_0.371794871794872_141-160_1	LmxM.25.0140.1	324.16	548.15	324.16	548.15	0.75608	25087	3810.7	3.6286	0.99986	0.00014248	0.00028496	0.004809	True
LmxM.36.6410.1_52_0.0381488430268918_51-70_1	LmxM.36.6410.1	270.59	468.38	270.59	468.38	0.78934	19561	2972.8	3.6277	0.99986	0.00014298	0.00028597	0.0048239	True
LmxM.08_29.2000.1_29_0.376893939393939_786-805_1	LmxM.08_29.2000.1	745.83	1143.9	745.83	1143.9	0.61633	79219	12043	3.6271	0.99986	0.00014332	0.00028665	0.0048333	True
LmxM.05.0530.1_14_0.35813878080415_2202-2221_1	LmxM.05.0530.1	203.28	40.983	203.28	40.983	-2.2827	13171	2008.3	3.6268	0.0001435	0.99986	0.00028701	0.0048367	False
LmxM.21.1566.1_29_0.0172176308539945_18-37_1	LmxM.21.1566.1	277.45	478.63	277.45	478.63	0.78447	20235	3076.9	3.6267	0.99986	0.00014355	0.00028709	0.0048367	True
LmxM.14.0670.1_57_0.423728813559322_378-359_0	LmxM.14.0670.1	355.75	594.26	355.75	594.26	0.73862	28444	4331.1	3.6242	0.99986	0.00014494	0.00028989	0.0048817	True
LmxM.32.0120.1_89_0.442325158946412_476-495_1	LmxM.32.0120.1	559.03	884.8	559.03	884.8	0.66148	53063	8081	3.6239	0.99985	0.00014508	0.00029016	0.0048841	True
LmxM.21.1110.1_29_0.197496263079223_1050-1069_1	LmxM.21.1110.1	282.95	486.68	282.95	486.68	0.78029	20753	3161	3.6236	0.99985	0.00014526	0.00029052	0.0048881	True
LmxM.08_29.1360.1_67_0.324824824824825_638-657_1	LmxM.08_29.1360.1	701.88	1083.1	701.88	1083.1	0.62519	72677	11072	3.6233	0.99985	0.00014541	0.00029082	0.0048911	True
LmxM.34.4910.1_43_0.255592225889256_690-709_1	LmxM.34.4910.1	233.5	412.03	233.5	412.03	0.81664	15936	2428.3	3.6229	0.99985	0.00014568	0.00029136	0.0048966	True
LmxM.09.1160.1_29_0.419369369369369_924-943_1	LmxM.09.1160.1	994.44	1479.8	994.44	1479.8	0.57296	1.1778e+05	17948	3.6228	0.99985	0.0001457	0.00029139	0.0048966	True
LmxM.23.0010.1_14_0.393051031487514_717-736_1	LmxM.23.0010.1	365.36	608.16	365.36	608.16	0.73356	29476	4493.2	3.6222	0.99985	0.00014604	0.00029208	0.004906	True
LmxM.25.2410.1_57_0.442134442134442_1269-1288_1	LmxM.25.2410.1	548.04	226.87	548.04	226.87	-1.2687	51575	7862.2	3.6221	0.0001461	0.99985	0.0002922	0.004906	False
LmxM.19.0670.1_60_0.340699815837937_365-384_1	LmxM.19.0670.1	359.87	600.11	359.87	600.11	0.73617	28859	4400.4	3.6217	0.99985	0.00014634	0.00029269	0.004912	True
LmxM.19.0985.1_52_0.223246287762417_433-452_1	LmxM.19.0985.1	440.91	717.21	440.91	717.21	0.70066	38171	5822.1	3.6211	0.99985	0.00014666	0.00029333	0.0049207	True
LmxM.23.0330.1_43_0.295625942684766_191-210_1	LmxM.23.0330.1	523.32	834.3	523.32	834.3	0.67186	48356	7376.3	3.6209	0.99985	0.00014677	0.00029355	0.0049222	True
LmxM.19.1160.1_52_0.0198198198198198_14-33_1	LmxM.19.1160.1	590.62	928.71	590.62	928.71	0.65211	57152	8719.2	3.6207	0.99985	0.0001469	0.00029379	0.0049242	True
LmxM.34.0590.1_49_0.350069735006974_756-737_0	LmxM.34.0590.1	363.99	605.97	363.99	605.97	0.73377	29277	4469.9	3.6193	0.99985	0.00014768	0.00029536	0.0049484	True
LmxM.34.4650.1_29_0.0664845173041894_69-88_1	LmxM.34.4650.1	379.1	130.27	379.1	130.27	-1.5338	30958	4727.5	3.619	0.00014788	0.99985	0.00029577	0.0049532	False
LmxM.34.3260.1_71_0.404301075268817_366-385_1	LmxM.34.3260.1	618.09	966.77	618.09	966.77	0.64451	60787	9285.1	3.6185	0.99985	0.00014816	0.00029633	0.0049605	True
LmxM.29.2870.1_67_0.271653543307087_215-196_0	LmxM.29.2870.1	473.87	764.05	473.87	764.05	0.68801	42101	6431.4	3.6183	0.99985	0.00014825	0.0002965	0.0049612	True
LmxM.23.0030.1_33_0.0501043841336117_81-62_0	LmxM.23.0030.1	166.2	25.615	166.2	25.615	-2.6513	9881.9	1524.7	3.6179	0.00014852	0.99985	0.00029703	0.004968	False
LmxM.28.2110.1_0_0.00434593654932638_45070_1	LmxM.28.2110.1	42.58	98.799	42.58	98.799	1.1954	1580.3	241.48	3.6178	0.99985	0.00014899	0.00029799	0.0049819	True
LmxM.27.0310.1_29_0.175210197992948_639-658_1	LmxM.27.0310.1	539.8	222.48	539.8	222.48	-1.2749	50346	7699.3	3.6164	0.00014938	0.99985	0.00029877	0.0049928	False
LmxM.36.0700.1_63_0.488405797101449_333-352_1	LmxM.36.0700.1	292.56	500.58	292.56	500.58	0.77281	21636	3309.5	3.6159	0.99985	0.00014963	0.00029927	0.0049991	True
LmxM.19.1020.1_43_0.26489226869455_415-434_1	LmxM.19.1020.1	129.11	12.441	129.11	12.441	-3.275	6806.1	1080.5	3.6149	0.00015021	0.99985	0.00030041	0.0050143	False
LmxM.31.1980.1_43_0.341880341880342_756-775_1	LmxM.31.1980.1	582.38	248.1	582.38	248.1	-1.2277	55873	8551.4	3.6149	0.00015022	0.99985	0.00030044	0.0050143	False
LmxM.17.0880.1_43_0.230540701128936_384-403_1	LmxM.17.0880.1	898.29	1349.5	898.29	1349.5	0.58665	1.018e+05	15586	3.6144	0.99985	0.00015055	0.0003011	0.0050228	True
LmxM.18.1430.1_0_0.171115065243179_573-592_1	LmxM.18.1430.1	270.59	467.65	270.59	467.65	0.78709	19417	2972.8	3.6143	0.99985	0.0001506	0.0003012	0.0050228	True
LmxM.33.0330.1_57_0.251384274640089_444-463_1	LmxM.33.0330.1	640.07	996.77	640.07	996.77	0.63823	63619	9745	3.6134	0.99985	0.0001511	0.0003022	0.0050374	True
LmxM.33.3210.1_71_0.327044025157233_200-219_1	LmxM.33.3210.1	727.98	338.11	727.98	338.11	-1.1041	75997	11646	3.6127	0.00015153	0.99985	0.00030305	0.0050494	False
LmxM.07.0590.1_19_0.119508640433063_570-589_1	LmxM.07.0590.1	649.68	1009.9	649.68	1009.9	0.63568	64895	9948.2	3.612	0.99985	0.00015193	0.00030386	0.00505	True
LmxM.04.0820.1_43_0.308457711442786_377-358_0	LmxM.04.0820.1	233.5	55.62	233.5	55.62	-2.0502	15821	2428.3	3.6116	0.00015216	0.99985	0.00030433	0.00505	False
LmxM.05.0350.1_52_0.262872628726287_381-400_1	LmxM.05.0350.1	59.062	0	59.062	0	-5.9084	1744.2	374.65	3.6116	0.00015218	0.99985	0.00030437	0.00505	False
LmxM.36.6970.1_43_0.211817168338907_183-202_1	LmxM.36.6970.1	59.062	0	59.062	0	-5.9084	1744.2	374.65	3.6116	0.00015218	0.99985	0.00030437	0.00505	False
LmxM.32.2730.1_48_0.483101391650099_736-717_0	LmxM.32.2730.1	59.062	0	59.062	0	-5.9084	1744.2	374.65	3.6116	0.00015218	0.99985	0.00030437	0.00505	False
LmxM.36.1650.1_67_0.42024202420242_375-394_1	LmxM.36.1650.1	59.062	0	59.062	0	-5.9084	1744.2	374.65	3.6116	0.00015218	0.99985	0.00030437	0.00505	False
LmxM.31.1802.1_19_0.181818181818182_90-71_0	LmxM.31.1802.1	59.062	0	59.062	0	-5.9084	1744.2	374.65	3.6116	0.00015218	0.99985	0.00030437	0.00505	False
LmxM.11.0600.1_43_0.175350140056022_307-326_1	LmxM.11.0600.1	59.062	0	59.062	0	-5.9084	1744.2	374.65	3.6116	0.00015218	0.99985	0.00030437	0.00505	False
LmxM.19.1620.1_33_0.320388349514563_304-285_0	LmxM.19.1620.1	59.062	0	59.062	0	-5.9084	1744.2	374.65	3.6116	0.00015218	0.99985	0.00030437	0.00505	False
LmxM.36.2720.1_0_0.0717074902378417_199-218_1	LmxM.36.2720.1	59.062	0.73185	59.062	0.73185	-5.1161	1701.2	374.65	3.6116	0.00015218	0.99985	0.00030437	0.00505	False
LmxM.34.3050.1_57_0.275326797385621_327-346_1	LmxM.34.3050.1	510.96	816.01	510.96	816.01	0.67433	46528	7136.7	3.611	0.99985	0.00015252	0.00030505	0.0050591	True
LmxM.16.1390.1_14_0.324074074074074_273-292_1	LmxM.16.1390.1	971.09	1446.9	971.09	1446.9	0.57476	1.1318e+05	17366	3.6104	0.99985	0.00015289	0.00030578	0.0050692	True
LmxM.23.0010.1_29_0.0895765472312704_168-149_0	LmxM.23.0010.1	332.4	559.13	332.4	559.13	0.74852	25704	3944.7	3.61	0.99985	0.00015308	0.00030617	0.0050735	True
LmxM.08.0090.1_14_0.208112874779541_714-695_0	LmxM.08.0090.1	109.88	7.3185	109.88	7.3185	-3.7366	5259.8	867.64	3.6097	0.00015329	0.99985	0.00030659	0.0050782	False
LmxM.22.1270.1_14_0.318126520681265_517-536_1	LmxM.22.1270.1	417.56	682.81	417.56	682.81	0.70818	35180	5401.1	3.6093	0.99985	0.00015351	0.00030703	0.0050814	True
LmxM.17.0735.1_43_0.388028895768834_369-388_1	LmxM.17.0735.1	708.75	326.4	708.75	326.4	-1.1162	73093	11222	3.6093	0.00015352	0.99985	0.00030704	0.0050814	False
LmxM.26.2670.1_29_0.105678233438486_409-390_0	LmxM.26.2670.1	585.13	250.29	585.13	250.29	-1.2219	56058	8607.2	3.6091	0.00015362	0.99985	0.00030723	0.0050825	False
LmxM.31.3370.1_29_0.190207156308851_502-521_1	LmxM.31.3370.1	380.47	131.73	380.47	131.73	-1.5231	30935	4751.2	3.6087	0.00015389	0.99985	0.00030778	0.0050895	False
LmxM.25.1580.1_52_0.140485312899106_210-229_1	LmxM.25.1580.1	347.51	581.09	347.51	581.09	0.74005	27280	4193.6	3.607	0.99985	0.0001549	0.00030979	0.0051195	True
LmxM.33.3700.1_43_0.242556281771968_327-346_1	LmxM.33.3700.1	524.69	835.04	524.69	835.04	0.66935	48157	7403.1	3.6069	0.99985	0.00015493	0.00030985	0.0051195	True
LmxM.18.0440.1_43_0.116751269035533_149-130_0	LmxM.18.0440.1	949.12	1416.9	949.12	1416.9	0.57753	1.0939e+05	16823	3.6063	0.99984	0.00015533	0.00031065	0.0051305	True
LmxM.33.3090.1_57_0.357099329677026_576-595_1	LmxM.33.3090.1	366.73	124.41	366.73	124.41	-1.552	29360	4516.5	3.6058	0.00015562	0.99984	0.00031124	0.005138	False
LmxM.33.0380.1_52_0.386002886002886_532-551_1	LmxM.33.0380.1	450.52	729.65	450.52	729.65	0.69439	38956	5998.1	3.6041	0.99984	0.00015661	0.00031321	0.0051671	True
LmxM.14.1110.1_43_0.371461582900058_2569-2588_1	LmxM.14.1110.1	733.47	342.5	733.47	342.5	-1.0964	76427	11768	3.6041	0.00015663	0.99984	0.00031326	0.0051671	False
LmxM.22.0790.1_0_0.0756892230576441_145-164_1	LmxM.22.0790.1	631.83	984.33	631.83	984.33	0.6388	62129	9571.8	3.603	0.99984	0.00015727	0.00031454	0.0051861	True
LmxM.34.1390.1_29_0.482792527040315_977-996_1	LmxM.34.1390.1	219.77	390.07	219.77	390.07	0.82492	14502	2234.6	3.6027	0.99984	0.00015746	0.00031493	0.0051902	True
LmxM.24.1000.1_29_0.0900243309002433_141-160_1	LmxM.24.1000.1	560.4	884.8	560.4	884.8	0.65794	52617	8108.4	3.6025	0.99984	0.00015756	0.00031513	0.0051914	True
LmxM.27.0550.1_0_0.0840258541089566_87-106_1	LmxM.27.0550.1	263.72	456.67	263.72	456.67	0.78985	18615	2869.7	3.6019	0.99984	0.00015794	0.00031588	0.0052017	True
LmxM.31.1060.1_57_0.0736434108527132_123-142_1	LmxM.31.1060.1	634.57	987.99	634.57	987.99	0.6379	62451	9629.5	3.6015	0.99984	0.00015818	0.00031637	0.0052075	True
LmxM.34.0610.1_29_0.0783453046022878_586-605_1	LmxM.34.0610.1	370.86	614.75	370.86	614.75	0.7276	29742	4586.5	3.6013	0.99984	0.00015831	0.00031662	0.0052089	True
LmxM.32.2350.1_52_0.165311653116531_416-435_1	LmxM.32.2350.1	247.24	431.79	247.24	431.79	0.80194	17030	2626.4	3.6011	0.99984	0.00015842	0.00031683	0.0052089	True
LmxM.36.4200.1_29_0.411522633744856_996-1015_1	LmxM.36.4200.1	339.26	568.64	339.26	568.64	0.7434	26307	4057.3	3.6011	0.99984	0.00015843	0.00031685	0.0052089	True
LmxM.07.0380.1_14_0.0445632798573975_465-484_1	LmxM.07.0380.1	602.98	944.08	602.98	944.08	0.64593	58173	8972.6	3.601	0.99984	0.00015852	0.00031704	0.0052099	True
LmxM.15.0195.1_57_0.434150772025431_474-493_1	LmxM.15.0195.1	570.02	897.97	570.02	897.97	0.65474	53777	8301.4	3.5995	0.99984	0.00015943	0.00031886	0.0052364	True
LmxM.34.3500.1_14_0.0144927536231884_44978_1	LmxM.34.3500.1	403.82	662.32	403.82	662.32	0.71242	33411	5157.7	3.5994	0.99984	0.00015946	0.00031893	0.0052364	True
LmxM.08.1160.1_34_0.159250585480094_207-188_0	LmxM.08.1160.1	773.3	1178.3	773.3	1178.3	0.60693	82000	12662	3.5989	0.99984	0.00015981	0.00031961	0.0052455	True
LmxM.32.2960.1_57_0.0731581658938691_132-151_1	LmxM.32.2960.1	245.86	62.207	245.86	62.207	-1.9656	16865	2606.4	3.5986	0.00015998	0.99984	0.00031996	0.005249	False
LmxM.27.1180.1_43_0.102442868400315_120-139_1	LmxM.27.1180.1	381.84	133.2	381.84	133.2	-1.5124	30913	4774.8	3.5984	0.00016009	0.99984	0.00032017	0.0052503	False
LmxM.31.2780.1_29_0.133211678832117_441-422_0	LmxM.31.2780.1	166.2	26.346	166.2	26.346	-2.6121	9779.3	1524.7	3.598	0.00016037	0.99984	0.00032073	0.0052573	False
LmxM.34.1190.1_43_0.385752688172043_570-589_1	LmxM.34.1190.1	363.99	604.5	363.99	604.5	0.73029	28924	4469.9	3.5974	0.99984	0.00016068	0.00032136	0.0052654	True
LmxM.05.0970.1_43_0.420485175202156_477-458_0	LmxM.05.0970.1	590.62	926.52	590.62	926.52	0.6487	56412	8719.2	3.5972	0.99984	0.00016083	0.00032166	0.0052681	True
LmxM.27.2360.1_71_0.456822107081174_519-538_1	LmxM.27.2360.1	215.65	383.49	215.65	383.49	0.8276	14085	2177.4	3.5969	0.99984	0.00016103	0.00032205	0.0052724	True
LmxM.01.0380.1_43_0.396787148594378_983-1002_1	LmxM.01.0380.1	374.98	129.54	374.98	129.54	-1.5262	30120	4656.9	3.5967	0.00016116	0.99984	0.00032231	0.0052745	False
LmxM.15.0490.1_29_0.172787193973635_360-379_1	LmxM.15.0490.1	718.36	1102.9	718.36	1102.9	0.61781	73932	11433	3.5962	0.99984	0.00016144	0.00032288	0.0052815	True
LmxM.32.0420.1_57_0.0933333333333333_18-37_1	LmxM.32.0420.1	353	588.4	353	588.4	0.73551	27708	4285.1	3.5961	0.99984	0.00016152	0.00032303	0.0052818	True
LmxM.06.0490.1_57_0.370294318959617_535-554_1	LmxM.06.0490.1	234.88	57.084	234.88	57.084	-2.0218	15805	2447.9	3.5951	0.00016213	0.99984	0.00032427	0.0052977	False
LmxM.29.0830.1_43_0.172335600907029_66-85_1	LmxM.29.0830.1	234.88	57.084	234.88	57.084	-2.0218	15805	2447.9	3.5951	0.00016213	0.99984	0.00032427	0.0052977	False
LmxM.08_29.1790.1_52_0.37794828076158_1326-1345_1	LmxM.08_29.1790.1	467	752.34	467	752.34	0.68678	40708	6303	3.594	0.99984	0.00016282	0.00032564	0.0053179	True
LmxM.36.5560.1_33_0.235198702351987_573-592_1	LmxM.36.5560.1	556.28	878.21	556.28	878.21	0.6578	51820	8026.1	3.5934	0.99984	0.00016317	0.00032635	0.0053272	True
LmxM.33.3580.1_43_0.0692690394182932_175-194_1	LmxM.33.3580.1	770.56	1173.9	770.56	1173.9	0.60667	81335	12600	3.5931	0.99984	0.00016338	0.00032676	0.0053303	True
Non-targeting-188	Non-target-130	212.9	379.1	212.9	379.1	0.82944	13811	2139.5	3.5931	0.99984	0.0001634	0.0003268	0.0053303	True
LmxM.23.1470.1_14_0.177272727272727_127-108_0	LmxM.23.1470.1	252.73	65.866	252.73	65.866	-1.924	17459	2706.8	3.5926	0.00016367	0.99984	0.00032734	0.0053369	False
LmxM.06.0880.1_29_0.199840127897682_244-263_1	LmxM.06.0880.1	563.15	887.73	563.15	887.73	0.65566	52675	8163.4	3.5924	0.99984	0.00016384	0.00032768	0.0053397	True
LmxM.25.0850.1_29_0.111793971319871_375-394_1	LmxM.25.0850.1	712.87	330.79	712.87	330.79	-1.1054	72990	11312	3.5923	0.00016389	0.99984	0.00032779	0.0053397	False
LmxM.06.1270.1_89_0.484547461368653_429-448_1	LmxM.06.1270.1	1015	526.93	1015	526.93	-0.94455	1.1913e+05	18466	3.592	0.00016407	0.99984	0.00032815	0.0053433	False
LmxM.01.0030.1_43_0.215948489351164_432-451_1	LmxM.01.0030.1	376.35	622.07	376.35	622.07	0.72349	30189	4680.4	3.5917	0.99984	0.00016428	0.00032856	0.0053478	True
LmxM.09.0340.1_43_0.199424736337488_632-613_0	LmxM.09.0340.1	1399.6	2009.6	1399.6	2009.6	0.52158	1.8606e+05	28858	3.5909	0.99984	0.00016478	0.00032956	0.0053618	True
LmxM.14.0510.1_52_0.0622710622710623_75-94_1	LmxM.14.0510.1	457.39	176.37	457.39	176.37	-1.3698	39484	6124.6	3.5908	0.00016484	0.99984	0.00032969	0.0053618	False
LmxM.34.2310.1_29_0.451137884872825_334-353_1	LmxM.34.2310.1	380.47	627.92	380.47	627.92	0.72131	30616	4751.2	3.59	0.99983	0.00016535	0.00033069	0.0053759	True
LmxM.34.5210.1_14_0.25663082437276_353-372_1	LmxM.34.5210.1	101.64	5.8548	101.64	5.8548	-3.9044	4587.6	780.47	3.5889	0.00016603	0.99983	0.00033205	0.0053859	False
LmxM.36.4060.1_38_0.0135069946936807_24-43_1	LmxM.36.4060.1	57.689	0	57.689	0	-5.875	1664	362.97	3.5888	0.0001661	0.99983	0.0003322	0.0053859	False
LmxM.29.1625.1_43_0.317880794701987_150-131_0	LmxM.29.1625.1	57.689	0.73185	57.689	0.73185	-5.0827	1622	362.97	3.5888	0.0001661	0.99983	0.0003322	0.0053859	False
LmxM.34.3380.1_33_0.354622871046229_580-599_1	LmxM.34.3380.1	57.689	0	57.689	0	-5.875	1664	362.97	3.5888	0.0001661	0.99983	0.0003322	0.0053859	False
LmxM.34.1945.1_43_0.205708131394723_376-395_1	LmxM.34.1945.1	57.689	0	57.689	0	-5.875	1664	362.97	3.5888	0.0001661	0.99983	0.0003322	0.0053859	False
Non-targeting-427	Non-target-97	579.63	910.42	579.63	910.42	0.65048	54708	8495.6	3.5888	0.99983	0.00016613	0.00033226	0.0053859	True
LmxM.36.6520.1_29_0.101449275362319_192-173_0	LmxM.36.6520.1	281.58	80.503	281.58	80.503	-1.7937	20215	3139.9	3.5888	0.00016613	0.99983	0.00033226	0.0053859	False
LmxM.08_29.0860.1_0_0.199004975124378_275-294_1	LmxM.08_29.0860.1	730.72	1119	730.72	1119	0.61412	75376	11707	3.5885	0.99983	0.00016628	0.00033255	0.0053883	True
LmxM.36.3160.1_19_0.0502564102564103_42-61_1	LmxM.36.3160.1	613.97	957.99	613.97	957.99	0.64099	59173	9199.6	3.5867	0.99983	0.00016746	0.00033493	0.0054246	True
LmxM.22.1390.1_57_0.290862290862291_219-238_1	LmxM.22.1390.1	229.38	54.888	229.38	54.888	-2.0434	15224	2369.7	3.5864	0.00016765	0.99983	0.0003353	0.005428	False
LmxM.13.1490.1_49_0.299222797927461_697-678_0	LmxM.13.1490.1	402.45	659.39	402.45	659.39	0.71094	33011	5133.5	3.5862	0.99983	0.00016777	0.00033553	0.005428	True
LmxM.04.0430.1_19_0.102947081024653_1277-1296_1	LmxM.04.0430.1	519.2	825.52	519.2	825.52	0.66799	46917	7296.2	3.5862	0.99983	0.00016778	0.00033555	0.005428	True
LmxM.29.3670.1_29_0.0298850574712644_45165_1	LmxM.29.3670.1	657.93	1018.7	657.93	1018.7	0.63	65090	10123	3.586	0.99983	0.0001679	0.0003358	0.0054298	True
LmxM.09.1050.1_52_0.294765840220386_211-230_1	LmxM.09.1050.1	674.41	1041.4	674.41	1041.4	0.6261	67347	10476	3.5857	0.99983	0.00016807	0.00033615	0.0054323	True
LmxM.34.2960.1_14_0.275595238095238_456-475_1	LmxM.34.2960.1	262.35	70.989	262.35	70.989	-1.8711	18309	2849.2	3.5857	0.00016812	0.99983	0.00033623	0.0054323	False
LmxM.17.0735.1_29_0.288957688338493_270-289_1	LmxM.17.0735.1	598.86	936.76	598.86	936.76	0.64459	57088	8887.9	3.5842	0.99983	0.00016908	0.00033817	0.0054614	True
LmxM.36.5940.1_43_0.346688034188034_642-661_1	LmxM.36.5940.1	331.02	555.47	331.02	555.47	0.74502	25188	3922.3	3.5838	0.99983	0.0001693	0.00033859	0.005466	True
LmxM.17.0235.1_29_0.0092790863668808_44-25_0	LmxM.17.0235.1-LmxM.17.0236.1-LmxM.17.0237.1	414.81	676.96	414.81	676.96	0.70527	34361	5352.2	3.5833	0.99983	0.00016965	0.0003393	0.0054752	True
LmxM.08_29.0480partial.1_43_0.265333333333333_195-214_1	LmxM.08_29.0480partial.1	689.52	1061.9	689.52	1061.9	0.62227	69337	10802	3.5829	0.99983	0.00016988	0.00033976	0.0054803	True
LmxM.12.0460.1_29_0.15583864118896_364-383_1	LmxM.12.0460.1	787.04	1195.1	787.04	1195.1	0.60201	83259	12975	3.5824	0.99983	0.00017022	0.00034043	0.005489	True
LmxM.27.1840.1_14_0.318578916715201_1644-1625_0	LmxM.27.1840.1	244.49	426.67	244.49	426.67	0.80082	16594	2586.4	3.5821	0.99983	0.0001704	0.00034081	0.0054928	True
LmxM.32.0070.1_29_0.132183908045977_282-263_0	LmxM.32.0070.1	579.63	249.56	579.63	249.56	-1.2125	54474	8495.6	3.5811	0.00017109	0.99983	0.00034218	0.0055127	False
LmxM.32.1030.1_29_0.0190088255261371_24-43_1	LmxM.32.1030.1	435.41	706.23	435.41	706.23	0.69649	36671	5722.3	3.5801	0.99983	0.00017174	0.00034347	0.0055312	True
LmxM.28.1130.1_29_0.0121096239643085_45291_1	LmxM.28.1130.1	719.73	1102.9	719.73	1102.9	0.61506	73404	11463	3.5786	0.99983	0.0001727	0.00034539	0.0055548	True
LmxM.17.0440.1_29_0.0117785630153121_66-85_1	LmxM.17.0440.1	710.12	1089.7	710.12	1089.7	0.61711	72047	11252	3.5786	0.99983	0.00017274	0.00034547	0.0055548	True
LmxM.34.5330.1_29_0.471521942110177_501-520_1	LmxM.34.5330.1	940.87	1402.2	940.87	1402.2	0.57513	1.0642e+05	16620	3.5785	0.99983	0.00017277	0.00034553	0.0055548	True
LmxM.24.2120.1_29_0.149569085348902_532-551_1	LmxM.24.2120.1	344.76	575.23	344.76	575.23	0.73688	26559	4148	3.5785	0.99983	0.0001728	0.0003456	0.0055548	True
LmxM.02.0250.1_43_0.0874168179068361_279-298_1	LmxM.02.0250.1	538.43	851.87	538.43	851.87	0.66089	49122	7672.2	3.5784	0.99983	0.00017282	0.00034564	0.0055548	True
LmxM.29.3530.1_38_0.15994623655914_122-103_0	LmxM.29.3530.1	339.26	567.18	339.26	567.18	0.73969	25973	4057.3	3.5781	0.99983	0.00017303	0.00034605	0.0055591	True
LmxM.30.0080.1_52_0.266943291839557_186-205_1	LmxM.30.0080.1	123.62	11.71	123.62	11.71	-3.2935	6261.8	1018.4	3.5779	0.00017317	0.99983	0.00034635	0.0055616	False
LmxM.33.3490.1_57_0.241784037558685_318-299_0	LmxM.33.3490.1	673.03	307.37	673.03	307.37	-1.1281	66853	10447	3.5776	0.00017339	0.99983	0.00034678	0.0055662	False
LmxM.33.1740.1_57_0.416666666666667_425-444_1	LmxM.33.1740.1	623.59	970.43	623.59	970.43	0.6372	60149	9399.5	3.5775	0.99983	0.00017346	0.00034693	0.0055664	True
LmxM.27.0530.1_43_0.200560224089636_353-372_1	LmxM.27.0530.1	381.84	134.66	381.84	134.66	-1.4968	30550	4774.8	3.5772	0.00017363	0.99983	0.00034726	0.0055695	False
LmxM.11.0210.1_14_0.0638138138138138_77-96_1	LmxM.11.0210.1	200.54	359.34	200.54	359.34	0.8383	12609	1971.2	3.5767	0.99983	0.00017399	0.00034799	0.0055788	True
LmxM.13.0030.1_52_0.16006600660066_89-108_1	LmxM.13.0030.1	582.38	251.75	582.38	251.75	-1.2067	54657	8551.4	3.5754	0.00017488	0.99983	0.00034976	0.0056049	False
LmxM.31.2280.1_43_0.224561403508772_196-177_0	LmxM.31.2280.1	550.79	868.7	550.79	868.7	0.6564	50534	7916.7	3.573	0.99982	0.00017646	0.00035292	0.0056534	True
LmxM.18.0930.1_29_0.164184803360061_423-442_1	LmxM.18.0930.1	501.34	799.17	501.34	799.17	0.67165	44352	6951.8	3.5721	0.99982	0.00017706	0.00035413	0.0056644	True
LmxM.30.0090.1_71_0.489519945909398_713-732_1	LmxM.30.0090.1	302.18	512.29	302.18	512.29	0.75961	22074	3459.9	3.5721	0.99982	0.00017709	0.00035419	0.0056644	True
LmxM.24.1240.1_0_0.0284153005464481_49-68_1	LmxM.24.1240.1	302.18	512.29	302.18	512.29	0.75961	22074	3459.9	3.5721	0.99982	0.00017709	0.00035419	0.0056644	True
LmxM.16.0540.1_43_0.369918699186992_357-376_1	LmxM.16.0540.1	763.69	1162.2	763.69	1162.2	0.60512	79394	12445	3.5721	0.99982	0.00017709	0.00035419	0.0056644	True
LmxM.34.1945.1_52_0.205708131394723_375-394_1	LmxM.34.1945.1	100.27	5.8548	100.27	5.8548	-3.8849	4457	766.19	3.5709	0.00017785	0.99982	0.0003557	0.0056863	False
LmxM.31.0300.1_0_0.199912510936133_453-472_1	LmxM.31.0300.1	254.1	440.57	254.1	440.57	0.79156	17385	2727	3.5707	0.99982	0.000178	0.000356	0.0056888	True
LmxM.06.1060.1_52_0.10547263681592_96-115_1	LmxM.06.1060.1	439.53	711.35	439.53	711.35	0.69335	36943	5797.1	3.5701	0.99982	0.00017844	0.00035689	0.0056993	True
LmxM.22.1630.1_14_0.344149459193707_353-334_0	LmxM.22.1630.1	300.81	91.481	300.81	91.481	-1.7064	21908	3438.3	3.57	0.00017847	0.99982	0.00035694	0.0056993	False
LmxM.18.0700.1_14_0.378277153558052_801-820_1	LmxM.18.0700.1	710.12	331.53	710.12	331.53	-1.0966	71667	11252	3.5691	0.0001791	0.99982	0.0003582	0.005717	False
LmxM.27.2590.1_14_0.268864299984632_3496-3515_1	LmxM.27.2590.1	412.06	152.22	412.06	152.22	-1.4307	33758	5303.4	3.568	0.00017984	0.99982	0.00035968	0.0057364	False
LmxM.20.0520.1_29_0.483281627025164_1395-1414_1	LmxM.20.0520.1	480.74	191.74	480.74	191.74	-1.3216	41759	6560.4	3.568	0.00017985	0.99982	0.00035971	0.0057364	False
LmxM.17.0190.1_14_0.270774315391879_1142-1161_1	LmxM.17.0190.1-LmxM.17.0190partial.1	929.89	1386.1	929.89	1386.1	0.57541	1.0407e+05	16351	3.5678	0.99982	0.00017997	0.00035994	0.0057364	True
LmxM.13.0540.1_0_0.117252931323283_66-85_1	LmxM.13.0540.1	692.26	1064.1	692.26	1064.1	0.61952	69132	10862	3.5678	0.99982	0.00018	0.00036	0.0057364	True
LmxM.17.0460.1_57_0.261758691206544_253-272_1	LmxM.17.0460.1	582.38	252.49	582.38	252.49	-1.2025	54415	8551.4	3.5674	0.00018024	0.99982	0.00036049	0.0057419	False
LmxM.11.1020.1_19_0.074389551391255_258-277_1	LmxM.11.1020.1	438.16	709.16	438.16	709.16	0.6934	36720	5772.1	3.567	0.99982	0.00018057	0.00036114	0.0057499	True
LmxM.30.0740.1_38_0.136546184738956_130-149_1	LmxM.30.0740.1	322.78	542.3	322.78	542.3	0.74672	24094	3788.5	3.5664	0.99982	0.00018095	0.00036191	0.0057584	True
LmxM.26.2190.1_43_0.399339933993399_477-496_1	LmxM.26.2190.1	333.77	558.4	333.77	558.4	0.7407	25229	3967.1	3.5664	0.99982	0.00018098	0.00036196	0.0057584	True
LmxM.06.1010.1_29_0.0741228070175439_165-184_1	LmxM.06.1010.1	543.92	858.45	543.92	858.45	0.65737	49465	7780.6	3.5658	0.99982	0.00018136	0.00036273	0.0057603	True
LmxM.30.2790.1_71_0.437616387337058_226-245_1	LmxM.30.2790.1	56.315	0	56.315	0	-5.8408	1585.7	351.39	3.5656	0.00018148	0.99982	0.00036296	0.0057603	False
LmxM.27.0080.1_49_0.334415584415584_314-295_0	LmxM.27.0080.1	56.315	0	56.315	0	-5.8408	1585.7	351.39	3.5656	0.00018148	0.99982	0.00036296	0.0057603	False
LmxM.32.1700.1_33_0.21565059144677_715-696_0	LmxM.32.1700.1	56.315	0	56.315	0	-5.8408	1585.7	351.39	3.5656	0.00018148	0.99982	0.00036296	0.0057603	False
LmxM.14.0570.1_29_0.127200454287337_443-462_1	LmxM.14.0570.1	56.315	0.73185	56.315	0.73185	-5.0485	1544.7	351.39	3.5656	0.00018148	0.99982	0.00036296	0.0057603	False
LmxM.13.0990.1_14_0.210454854039375_303-322_1	LmxM.13.0990.1	56.315	0	56.315	0	-5.8408	1585.7	351.39	3.5656	0.00018148	0.99982	0.00036296	0.0057603	False
LmxM.33.0920.1_14_0.378036929057337_774-793_1	LmxM.33.0920.1	376.35	132.46	376.35	132.46	-1.4995	29740	4680.4	3.5649	0.00018199	0.99982	0.00036398	0.0057742	False
LmxM.08_29.0780.1_38_0.0188261351052049_27-46_1	LmxM.08_29.0780.1	1211.5	663.78	1211.5	663.78	-0.86698	1.4998e+05	23610	3.5644	0.00018238	0.99982	0.00036475	0.0057841	False
LmxM.36.0490.1_38_0.0267430754536772_21-40_1	LmxM.36.0490.1	600.24	936.76	600.24	936.76	0.64129	56625	8916.1	3.5639	0.99982	0.00018267	0.00036533	0.005791	True
LmxM.08_29.1470.1_14_0.0454119850187266_87-106_1	LmxM.08_29.1470.1	520.57	825.52	520.57	825.52	0.66419	46497	7322.9	3.5636	0.99982	0.00018291	0.00036581	0.0057962	True
LmxM.27.1990.1_19_0.199343185550082_604-623_1	LmxM.27.1990.1	211.52	47.57	211.52	47.57	-2.1295	13441	2120.6	3.5635	0.000183	0.99982	0.000366	0.005797	False
LmxM.32.1690.1_43_0.0884156179412714_266-285_1	LmxM.32.1690.1	82.412	2.9274	82.412	2.9274	-4.4086	3158.9	587.37	3.563	0.00018334	0.99982	0.00036669	0.0058054	False
LmxM.13.0730.1_29_0.174315619967794_428-447_1	LmxM.13.0730.1	418.93	681.35	418.93	681.35	0.70036	34432	5425.6	3.5626	0.99982	0.00018359	0.00036718	0.005807	True
LmxM.30.0470.1_43_0.112482853223594_79-98_1	LmxM.30.0470.1-LmxM.30.0470b.1	418.93	681.35	418.93	681.35	0.70036	34432	5425.6	3.5626	0.99982	0.00018359	0.00036718	0.005807	True
LmxM.36.4820.1_33_0.372549019607843_574-555_0	LmxM.36.4820.1	103.02	6.5866	103.02	6.5866	-3.7772	4649.3	794.82	3.5626	0.00018361	0.99982	0.00036723	0.005807	False
LmxM.12.0280.1_14_0.347260909935005_745-764_1	LmxM.12.0280.1	578.26	906.02	578.26	906.02	0.64693	53715	8467.8	3.5619	0.99982	0.00018412	0.00036824	0.0058207	True
LmxM.17.0160.1_19_0.0345140781108084_120-101_0	LmxM.17.0160.1	795.28	1203.9	795.28	1203.9	0.59755	83480	13164	3.5614	0.99982	0.00018447	0.00036894	0.0058294	True
LmxM.30.0900.1_71_0.375_101-82_0	LmxM.30.0900.1	480.74	769.17	480.74	769.17	0.67692	41596	6560.4	3.561	0.99982	0.0001847	0.00036939	0.0058342	True
LmxM.14.1440.1_29_0.181316787314719_522-541_1	LmxM.14.1440.1	361.24	124.41	361.24	124.41	-1.5303	28044	4423.5	3.5608	0.00018484	0.99982	0.00036968	0.0058364	False
LmxM.20.0130.1_29_0.171535580524345_223-242_1	LmxM.20.0130.1	258.23	70.257	258.23	70.257	-1.8631	17666	2787.9	3.5607	0.00018495	0.99982	0.0003699	0.0058376	False
LmxM.33.1280.1_43_0.293948126801153_309-290_0	LmxM.33.1280.1	178.56	32.933	178.56	32.933	-2.4037	10604	1681.8	3.5604	0.00018516	0.99981	0.00037032	0.0058414	False
LmxM.30.1320.1_29_0.432151668614466_3323-3342_1	LmxM.30.1320.1	453.27	176.37	453.27	176.37	-1.3567	38335	6048.6	3.5603	0.00018522	0.99981	0.00037044	0.0058414	False
LmxM.08_29.2540.1_38_0.110761154855643_204-223_1	LmxM.08_29.2540.1	447.77	722.33	447.77	722.33	0.68867	37691	5947.6	3.5601	0.99981	0.00018537	0.00037073	0.0058432	True
LmxM.34.2060.1_57_0.358868184955142_514-533_1	LmxM.34.2060.1	451.89	728.19	451.89	728.19	0.68711	38169	6023.3	3.56	0.99981	0.00018543	0.00037085	0.0058432	True
LmxM.33.4090.1_33_0.25652841781874_327-346_1	LmxM.33.4090.1	351.63	584.01	351.63	584.01	0.73033	27002	4262.2	3.5595	0.99981	0.00018575	0.0003715	0.0058512	True
LmxM.36.6347.1_38_0.0383944153577661_15-34_1	LmxM.36.6347.1	293.94	88.553	293.94	88.553	-1.7196	21091	3330.9	3.5589	0.00018619	0.99981	0.00037239	0.0058628	False
LmxM.19.0360.1_29_0.0983342289091886_552-533_0	LmxM.19.0360.1	346.13	575.96	346.13	575.96	0.73299	26411	4170.8	3.5588	0.99981	0.0001863	0.00037261	0.0058638	True
LmxM.34.1620.1_14_0.362735042735043_2116-2135_1	LmxM.34.1620.1	361.24	597.92	361.24	597.92	0.72541	28008	4423.5	3.5585	0.99981	0.00018646	0.00037293	0.0058665	True
LmxM.21.0430.1_43_0.229365079365079_283-302_1	LmxM.21.0430.1	204.66	44.643	204.66	44.643	-2.1718	12802	2026.9	3.558	0.00018682	0.99981	0.00037363	0.0058753	False
LmxM.21.1240.1_29_0.484824491950383_1834-1853_1	LmxM.21.1240.1	407.94	665.25	407.94	665.25	0.70416	33103	5230.4	3.5578	0.99981	0.00018697	0.00037395	0.0058779	True
LmxM.25.1443.1_34_0.118320610687023_97-78_0	LmxM.25.1443.1	318.66	535.71	318.66	535.71	0.7476	23555	3722.1	3.5576	0.99981	0.00018709	0.00037419	0.0058794	True
Non-targeting-2	Non-target-26	355.75	589.87	355.75	589.87	0.72793	27406	4331.1	3.5575	0.99981	0.00018724	0.00037447	0.0058814	True
LmxM.32.2910.1_57_0.0374784110535406_206-225_1	LmxM.32.2910.1	442.28	714.28	442.28	714.28	0.69029	36992	5847.2	3.5571	0.99981	0.00018748	0.00037495	0.0058822	True
LmxM.12.0250.1_48_0.448407643312102_1062-1043_0	LmxM.12.0250.1	145.6	19.76	145.6	19.76	-2.82	7917.3	1272.7	3.557	0.00018752	0.99981	0.00037505	0.0058822	False
LmxM.34.1200.1_43_0.416075650118203_870-889_1	LmxM.34.1200.1	145.6	19.76	145.6	19.76	-2.82	7917.3	1272.7	3.557	0.00018752	0.99981	0.00037505	0.0058822	False
LmxM.36.4530.1_38_0.0380774032459426_54-73_1	LmxM.36.4530.1	561.78	882.61	561.78	882.61	0.65084	51465	8135.9	3.5569	0.99981	0.00018765	0.00037529	0.0058822	True
LmxM.30.1740.1_43_0.339712918660287_429-410_0	LmxM.30.1740.1	300.81	509.36	300.81	509.36	0.75791	21748	3438.3	3.5568	0.99981	0.00018772	0.00037545	0.0058822	True
LmxM.30.2690.1_29_0.145026575550494_578-559_0	LmxM.30.2690.1	693.64	1064.8	693.64	1064.8	0.61765	68894	10892	3.5568	0.99981	0.00018773	0.00037547	0.0058822	True
LmxM.20.0800.1_0_0.0900649953574745_90-109_1	LmxM.20.0800.1	288.44	491.07	288.44	491.07	0.76558	20528	3245.6	3.5567	0.99981	0.00018778	0.00037557	0.0058822	True
LmxM.21.0370.1_48_0.478811708169506_1092-1111_1	LmxM.21.0370.1	333.77	109.78	333.77	109.78	-1.5955	25086	3967.1	3.5564	0.00018801	0.99981	0.00037601	0.0058869	False
LmxM.31.3370.1_34_0.136723163841808_367-348_0	LmxM.31.3370.1	344.76	573.77	344.76	573.77	0.73321	26222	4148	3.5558	0.99981	0.00018845	0.0003769	0.0058984	True
LmxM.10.1160.1_33_0.313364055299539_211-192_0	LmxM.10.1160.1	137.35	16.832	137.35	16.832	-2.9558	7262.7	1175.5	3.5552	0.00018884	0.99981	0.00037769	0.0059082	False
LmxM.27.0220.1_19_0.0285714285714286_33-14_0	LmxM.27.0220.1	379.1	134.66	379.1	134.66	-1.4864	29875	4727.5	3.5551	0.00018891	0.99981	0.00037782	0.0059082	False
LmxM.33.3680.1_33_0.252873563218391_150-169_1	LmxM.33.3680.1	376.35	133.2	376.35	133.2	-1.4916	29562	4680.4	3.5542	0.00018956	0.99981	0.00037912	0.0059261	False
Non-targeting-5	Non-target-38	461.51	741.36	461.51	741.36	0.68264	39158	6200.9	3.5538	0.99981	0.00018982	0.00037965	0.005932	True
Non-targeting-886	Non-target-171	538.43	849.67	538.43	849.67	0.65717	48437	7672.2	3.5534	0.99981	0.00019016	0.00038031	0.0059387	True
LmxM.24.1590.1_43_0.275284260921604_453-472_1	LmxM.24.1590.1	773.3	1173.1	773.3	1173.1	0.60064	79938	12662	3.5533	0.99981	0.00019019	0.00038038	0.0059387	True
LmxM.20.0980.1_33_0.268879268879269_552-571_1	LmxM.20.0980.1	114	9.514	114	9.514	-3.4513	5459.1	912.16	3.5532	0.00019031	0.99981	0.00038061	0.0059401	False
LmxM.22.0920.1_29_0.416376979528776_1072-1091_1	LmxM.22.0920.1	372.23	131	372.23	131	-1.4995	29096	4609.9	3.5529	0.00019049	0.99981	0.00038098	0.0059435	False
LmxM.18.0090.1_29_0.317343173431734_784-765_0	LmxM.18.0090.1	1155.1	1683.2	1155.1	1683.2	0.54278	1.3944e+05	22098	3.5525	0.99981	0.0001908	0.00038159	0.0059506	True
LmxM.22.0090.1_29_0.0424648786717752_129-148_1	LmxM.22.0090.1	418.93	157.35	418.93	157.35	-1.4071	34213	5425.6	3.5513	0.00019168	0.99981	0.00038337	0.0059759	False
LmxM.34.2450.1_14_0.274093339112845_1890-1909_1	LmxM.34.2450.1	435.41	704.04	435.41	704.04	0.692	36079	5722.3	3.5511	0.99981	0.00019184	0.00038367	0.0059783	True
LmxM.34.0430.1_48_0.424029920523609_903-922_1	LmxM.34.0430.1	413.44	672.57	413.44	672.57	0.70067	33574	5327.8	3.5501	0.99981	0.00019251	0.00038502	0.0059969	True
LmxM.08_29.2360.1_43_0.251835535976505_337-356_1	LmxM.08_29.2360.1	657.93	1015.1	657.93	1015.1	0.62481	63776	10123	3.5496	0.99981	0.00019289	0.00038578	0.0060064	True
LmxM.33.2520.1_33_0.315659679408138_2307-2288_0	LmxM.33.2520.1	236.25	60.011	236.25	60.011	-1.9593	15530	2467.6	3.5492	0.00019322	0.99981	0.00038645	0.0060144	False
LmxM.23.1500.1_67_0.326936744847193_451-470_1	LmxM.23.1500.1	380.47	625	380.47	625	0.71458	29896	4751.2	3.5475	0.99981	0.00019444	0.00038888	0.0060499	True
LmxM.06.0020.1_52_0.0640547263681592_93-112_1	LmxM.06.0020.1	582.38	910.42	582.38	910.42	0.64367	53803	8551.4	3.5473	0.99981	0.00019457	0.00038915	0.0060517	True
LmxM.08_29.1930.1_49_0.384105960264901_702-683_0	LmxM.08_29.1930.1	744.46	355.68	744.46	355.68	-1.0635	75575	12013	3.5472	0.00019466	0.99981	0.00038933	0.0060521	False
LmxM.18.1250.1_33_0.370091896407686_882-901_1	LmxM.18.1250.1	616.72	957.99	616.72	957.99	0.63456	58231	9256.6	3.5471	0.99981	0.00019478	0.00038956	0.0060533	True
LmxM.11.1270.1_33_0.243697478991597_1308-1289_0	LmxM.11.1270.1	596.12	929.44	596.12	929.44	0.63991	55554	8831.6	3.5469	0.99981	0.00019488	0.00038975	0.0060539	True
LmxM.29.2980.1_49_0.276243093922652_304-285_0	LmxM.29.2980.1	239	61.475	239	61.475	-1.9417	15757	2507	3.5467	0.00019507	0.9998	0.00039014	0.0060576	False
LmxM.29.3070.1_43_0.376288659793814_445-426_0	LmxM.29.3070.1	637.32	288.35	637.32	288.35	-1.1415	60892	9687.2	3.5456	0.00019583	0.9998	0.00039165	0.0060786	False
LmxM.16.0110.1_43_0.13341394598952_327-346_1	LmxM.16.0110.1	424.42	687.93	424.42	687.93	0.69547	34719	5524	3.5454	0.9998	0.00019598	0.00039195	0.0060809	True
LmxM.18.1120.1_38_0.0290262172284644_28-47_1	LmxM.18.1120.1	350.25	581.09	350.25	581.09	0.72872	26642	4239.3	3.5453	0.9998	0.0001961	0.0003922	0.0060823	True
LmxM.34.3580.1_52_0.238974358974359_459-478_1	LmxM.34.3580.1	302.18	93.676	302.18	93.676	-1.6791	21737	3459.9	3.5449	0.00019641	0.9998	0.00039282	0.0060894	False
LmxM.33.0720.1_43_0.326488706365503_484-465_0	LmxM.33.0720.1	82.412	168.32	82.412	168.32	1.0215	3690.4	587.37	3.5449	0.9998	0.00019648	0.00039296	0.0060894	True
LmxM.36.2800.1_29_0.498666666666667_1302-1321_1	LmxM.36.2800.1	247.24	428.86	247.24	428.86	0.79215	16494	2626.4	3.544	0.9998	0.00019704	0.00039409	0.0061044	True
LmxM.01.0220.1_43_0.054726368159204_48-67_1	LmxM.01.0220.1	318.66	102.46	318.66	102.46	-1.6275	23372	3722.1	3.5439	0.00019714	0.9998	0.00039428	0.006105	False
LmxM.29.2270.1_14_0.321118991331757_1627-1646_1	LmxM.29.2270.1	100.27	198.33	100.27	198.33	0.97698	4808	766.19	3.5427	0.9998	0.00019807	0.00039615	0.0061313	True
LmxM.20.0090.1_29_0.0792792792792793_269-250_0	LmxM.20.0090.1	54.942	0	54.942	0	-5.8058	1509.3	339.92	3.5421	0.0001985	0.9998	0.000397	0.0061313	False
LmxM.14.0280.1_29_0.0579110651499483_174-155_0	LmxM.14.0280.1	54.942	0	54.942	0	-5.8058	1509.3	339.92	3.5421	0.0001985	0.9998	0.000397	0.0061313	False
LmxM.28.0330.1_0_0.159971045964531_435-454_1	LmxM.28.0330.1	54.942	0	54.942	0	-5.8058	1509.3	339.92	3.5421	0.0001985	0.9998	0.000397	0.0061313	False
LmxM.25.0310.1_29_0.38627269929209_1247-1266_1	LmxM.25.0310.1	54.942	0	54.942	0	-5.8058	1509.3	339.92	3.5421	0.0001985	0.9998	0.000397	0.0061313	False
LmxM.33.4610.1_71_0.459232613908873_759-778_1	LmxM.33.4610.1	54.942	0	54.942	0	-5.8058	1509.3	339.92	3.5421	0.0001985	0.9998	0.000397	0.0061313	False
LmxM.10.0530.1_19_0.124747911264765_428-447_1	LmxM.10.0530.1	526.07	831.38	526.07	831.38	0.65925	46607	7429.9	3.542	0.9998	0.00019853	0.00039707	0.0061313	True
LmxM.33.1190.1_29_0.0205026455026455_98-79_0	LmxM.33.1190.1	395.58	144.91	395.58	144.91	-1.4426	31419	5013.1	3.5404	0.00019973	0.9998	0.00039947	0.0061659	False
LmxM.13.0230.1_14_0.296998420221169_371-390_1	LmxM.13.0230.1	559.03	240.78	559.03	240.78	-1.2118	50643	8081	3.5403	0.00019983	0.9998	0.00039966	0.0061665	False
LmxM.27.0430.1_29_0.108565193671577_192-211_1	LmxM.27.0430.1	273.33	467.65	273.33	467.65	0.77257	18879	3014.3	3.5392	0.9998	0.00020064	0.00040127	0.0061889	True
LmxM.14.0670.1_57_0.423728813559322_382-363_0	LmxM.14.0670.1	576.89	251.75	576.89	251.75	-1.193	52855	8440	3.5391	0.00020078	0.9998	0.00040156	0.00619	False
LmxM.26.1020.1_14_0.2479815455594_3003-3022_1	LmxM.26.1020.1	1200.5	660.12	1200.5	660.12	-0.86181	1.4599e+05	23312	3.539	0.00020083	0.9998	0.00040165	0.00619	False
LmxM.26.2180.1_29_0.0033905488450943_45291_1	LmxM.26.2180.1	361.24	125.88	361.24	125.88	-1.5135	27698	4423.5	3.5388	0.00020096	0.9998	0.00040191	0.0061915	False
Non-targeting-969	Non-target-191	438.16	706.96	438.16	706.96	0.68893	36128	5772.1	3.5381	0.9998	0.00020153	0.00040307	0.0062069	True
LmxM.23.0700.1_57_0.342105263157895_125-106_0	LmxM.23.0700.1	598.86	932.37	598.86	932.37	0.63782	55614	8887.9	3.5376	0.9998	0.00020191	0.00040381	0.0062159	True
LmxM.14.1430.1_11_0.0877492877492878_465-446_0	LmxM.14.1430.1	781.54	380.56	781.54	380.56	-1.0363	80394	12850	3.5374	0.00020206	0.9998	0.00040412	0.0062183	False
LmxM.28.2030.1_67_0.413793103448276_222-203_0	LmxM.28.2030.1	325.53	544.49	325.53	544.49	0.74035	23973	3832.9	3.5368	0.9998	0.00020253	0.00040506	0.0062286	True
LmxM.36.4750.1_43_0.197452229299363_102-83_0	LmxM.36.4750.1	291.19	494	291.19	494	0.76051	20565	3288.2	3.5367	0.9998	0.00020255	0.00040511	0.0062286	True
LmxM.10.1260.1_67_0.478902953586498_447-466_1	LmxM.10.1260.1	870.82	1302.7	870.82	1302.7	0.58049	93252	14929	3.5345	0.9998	0.00020424	0.00040848	0.006278	True
LmxM.17.1330.1_19_0.146005509641873_101-120_1	LmxM.17.1330.1	743.08	1130	743.08	1130	0.60402	74840	11982	3.5344	0.9998	0.00020433	0.00040866	0.0062784	True
LmxM.32.2150.1_86_0.45118230358505_1173-1192_1	LmxM.32.2150.1	329.65	550.35	329.65	550.35	0.73766	24354	3899.9	3.5341	0.9998	0.00020462	0.00040923	0.0062846	True
LmxM.31.1540.1_29_0.0299319727891156_16-35_1	LmxM.31.1540.1	499.97	794.05	499.97	794.05	0.66633	43243	6925.5	3.5338	0.9998	0.0002048	0.0004096	0.0062871	True
LmxM.02.0450.1_89_0.404076738609113_326-345_1	LmxM.02.0450.1	826.87	1243.4	826.87	1243.4	0.58798	86750	13894	3.5337	0.9998	0.00020486	0.00040971	0.0062871	True
LmxM.25.0440.1_0_0.0629734848484848_127-146_1	LmxM.25.0440.1	85.159	172.72	85.159	172.72	1.0116	3833	614.03	3.5334	0.99979	0.00020519	0.00041037	0.0062924	True
LmxM.08.1170.1_60_0.312264860797592_412-431_1	LmxM.08.1170.1	369.48	608.16	369.48	608.16	0.71743	28484	4563.1	3.5334	0.99979	0.00020516	0.00041032	0.0062924	True
LmxM.17.0170.1_29_0.495469718645684_1032-1051_1	LmxM.17.0170.1	593.37	924.32	593.37	924.32	0.63859	54764	8775.3	3.5329	0.99979	0.0002055	0.00041101	0.0062996	True
LmxM.09.1000.1_52_0.148504273504274_129-148_1	LmxM.09.1000.1	646.94	998.24	646.94	998.24	0.62497	61706	9890	3.5325	0.99979	0.00020584	0.00041169	0.0063076	True
LmxM.22.1440.1_63_0.47008547008547_710-729_1	LmxM.22.1440.1	506.84	803.57	506.84	803.57	0.66385	44024	7057.3	3.5322	0.99979	0.00020607	0.00041215	0.0063122	True
LmxM.33.4240.1_52_0.385239253852393_470-489_1	LmxM.33.4240.1	493.1	201.99	493.1	201.99	-1.2834	42373	6794.5	3.5317	0.00020647	0.99979	0.00041294	0.0063219	False
LmxM.08_29.2320.1_63_0.410187667560322_466-447_0	LmxM.08_29.2320.1	1013.7	534.25	1013.7	534.25	-0.92274	1.1492e+05	18431	3.5314	0.00020672	0.99979	0.00041344	0.0063252	False
LmxM.33.1990.1_43_0.153871391076115_459-478_1	LmxM.33.1990.1	255.48	440.57	255.48	440.57	0.78381	17130	2747.3	3.5313	0.99979	0.00020674	0.00041348	0.0063252	True
LmxM.36.6090.1_43_0.319574734208881_505-524_1	LmxM.36.6090.1	409.31	665.25	409.31	665.25	0.69933	32751	5254.7	3.5306	0.99979	0.00020728	0.00041456	0.0063394	True
LmxM.34.2780.1_57_0.0515759312320917_119-100_0	LmxM.34.2780.1	391.46	639.63	391.46	639.63	0.70696	30795	4941.3	3.5305	0.99979	0.00020739	0.00041477	0.0063401	True
LmxM.20.0520.1_29_0.406756290934161_1176-1195_1	LmxM.20.0520.1	434.04	167.59	434.04	167.59	-1.3676	35497	5697.4	3.53	0.0002078	0.99979	0.0004156	0.0063503	False
LmxM.29.3570.1_38_0.109862671660424_84-103_1	LmxM.29.3570.1	449.15	176.37	449.15	176.37	-1.3436	37202	5972.8	3.5295	0.00020819	0.99979	0.00041638	0.0063597	False
LmxM.26.0480.1_14_0.306829765545362_297-316_1	LmxM.26.0480.1	85.159	3.6592	85.159	3.6592	-4.2088	3321.1	614.03	3.5293	0.00020832	0.99979	0.00041664	0.0063604	False
LmxM.31.0690.1_48_0.317180616740088_224-205_0	LmxM.31.0690.1	421.68	682.81	421.68	682.81	0.69405	34096	5474.8	3.5292	0.99979	0.00020837	0.00041674	0.0063604	True
LmxM.24.0320.1_14_0.0715151515151515_109-128_1	LmxM.24.0320.1	266.47	76.112	266.47	76.112	-1.7943	18117	2910.8	3.5287	0.00020878	0.99979	0.00041755	0.0063681	False
LmxM.27.0470.1_43_0.266086115142719_543-562_1	LmxM.27.0470.1	454.64	729.65	454.64	729.65	0.68128	37815	6073.9	3.5287	0.99979	0.00020882	0.00041764	0.0063681	True
LmxM.08_29.0805.1_57_0.358761746821448_639-658_1	LmxM.08_29.0805.1	752.7	363	752.7	363	-1.0501	75935	12197	3.5286	0.00020887	0.99979	0.00041773	0.0063681	False
LmxM.24.1320.1_67_0.309309309309309_92-111_1	LmxM.24.1320.1	245.86	425.93	245.86	425.93	0.7903	16213	2606.4	3.5271	0.99979	0.00021003	0.00042006	0.0063995	True
LmxM.31.0950.1_29_0.075222816399287_207-226_1	LmxM.31.0950.1	460.14	182.96	460.14	182.96	-1.3258	38413	6175.4	3.5271	0.00021006	0.99979	0.00042012	0.0063995	False
LmxM.31.3140.1_29_0.0777777777777778_108-127_1	LmxM.31.3140.1	412.06	668.91	412.06	668.91	0.6976	32985	5303.4	3.5269	0.99979	0.00021022	0.00042043	0.0064015	True
LmxM.24.1380.1_29_0.18013468013468_209-228_1	LmxM.24.1380.1-LmxM.24.1390.1	679.9	316.89	679.9	316.89	-1.0989	65889	10594	3.5268	0.00021029	0.99979	0.00042058	0.0064015	False
LmxM.24.1125.1_0_0.0676629306766293_160-179_1	LmxM.24.1125.1	465.63	745.02	465.63	745.02	0.67693	39029	6277.5	3.5263	0.99979	0.00021072	0.00042144	0.0064122	True
LmxM.15.1230.1_52_0.142953929539295_203-222_1	LmxM.15.1230.1-LmxM.15.1240.1	736.22	1119.7	736.22	1119.7	0.60427	73539	11829	3.5262	0.99979	0.00021081	0.00042162	0.0064124	True
LmxM.11.1050.1_49_0.361396303901437_535-516_0	LmxM.11.1050.1	274.71	80.503	274.71	80.503	-1.7582	18858	3035.2	3.5255	0.00021137	0.99979	0.00042273	0.0064269	False
LmxM.31.1600.1_57_0.241155954160438_474-493_1	LmxM.31.1600.1	406.57	152.22	406.57	152.22	-1.4114	32345	5206.1	3.5251	0.0002117	0.99979	0.0004234	0.0064345	False
LmxM.09.1170.1_67_0.483925549915398_282-301_1	LmxM.09.1170.1	543.92	854.8	543.92	854.8	0.65122	48321	7780.6	3.5243	0.99979	0.00021228	0.00042455	0.0064496	True
LmxM.18.1020.1_29_0.0305785123966942_116-97_0	LmxM.18.1020.1	282.95	84.894	282.95	84.894	-1.725	19613	3161	3.523	0.00021334	0.99979	0.00042667	0.0064793	False
LmxM.25.0310.1_19_0.0831024930747922_277-258_0	LmxM.25.0310.1	652.43	1004.8	652.43	1004.8	0.62227	62090	10006	3.5228	0.99979	0.00021352	0.00042704	0.0064799	True
LmxM.09.0590.1_38_0.0399323181049069_112-131_1	LmxM.09.0590.1	652.43	1004.8	652.43	1004.8	0.62227	62090	10006	3.5228	0.99979	0.00021352	0.00042704	0.0064799	True
LmxM.15.0960.1_57_0.429179978700745_396-415_1	LmxM.15.0960.1	612.6	949.93	612.6	949.93	0.63205	56898	9171.1	3.5225	0.99979	0.00021374	0.00042748	0.0064841	True
LmxM.24.1800.1_48_0.401869158878505_132-113_0	LmxM.24.1800.1	148.34	21.955	148.34	21.955	-2.7017	7986.8	1305.6	3.5218	0.00021433	0.99979	0.00042866	0.0064995	False
LmxM.34.2310.1_29_0.435073627844712_318-337_1	LmxM.34.2310.1	318.66	533.52	318.66	533.52	0.74169	23081	3722.1	3.5217	0.99979	0.00021443	0.00042885	0.0064999	True
LmxM.16.1000.1_52_0.146866589773164_371-390_1	LmxM.16.1000.1-LmxM.16.1005.1-LmxM.16.1015.1-LmxM.16.1020.1-LmxM.16.1010partial.1	648.31	998.97	648.31	998.97	0.62297	61481	9919.1	3.5209	0.99978	0.00021508	0.00043016	0.0065172	True
LmxM.28.1740.1_74_0.337853107344633_588-607_1	LmxM.28.1740.1	631.83	976.28	631.83	976.28	0.62696	59324	9571.8	3.5207	0.99978	0.00021518	0.00043035	0.0065176	True
LmxM.18.1560.1_43_0.248817966903073_417-436_1	LmxM.18.1560.1	311.79	100.26	311.79	100.26	-1.6271	22373	3612.2	3.5197	0.00021605	0.99978	0.0004321	0.0065415	False
LmxM.21.1370.1_43_0.00793650793650794_14-33_1	LmxM.21.1370.1	458.76	734.77	458.76	734.77	0.67837	38091	6150	3.5196	0.99978	0.00021614	0.00043227	0.0065417	True
LmxM.23.1035.1_43_0.244380679100909_507-526_1	LmxM.23.1035.1	368.11	605.24	368.11	605.24	0.71583	28115	4539.8	3.5194	0.99978	0.00021629	0.00043258	0.0065438	True
LmxM.30.0540.1_29_0.156886715566422_378-397_1	LmxM.30.0540.1	429.92	693.79	429.92	693.79	0.68916	34814	5622.9	3.5189	0.99978	0.00021664	0.00043327	0.0065517	True
LmxM.23.1590.1_29_0.0135908440629471_13-32_1	LmxM.23.1590.1	381.84	625	381.84	625	0.7094	29561	4774.8	3.5188	0.99978	0.00021672	0.00043343	0.0065517	True
LmxM.29.3430.1_57_0.459166666666667_1095-1114_1	LmxM.29.3430.1	53.568	0	53.568	0	-5.77	1434.8	328.54	3.5181	0.00021736	0.99978	0.00043472	0.0065611	False
LmxM.24.0180.1_38_0.0715174129353234_109-128_1	LmxM.24.0180.1	53.568	0	53.568	0	-5.77	1434.8	328.54	3.5181	0.00021736	0.99978	0.00043472	0.0065611	False
LmxM.22.0110.1_29_0.170979198376459_333-352_1	LmxM.22.0110.1	53.568	0	53.568	0	-5.77	1434.8	328.54	3.5181	0.00021736	0.99978	0.00043472	0.0065611	False
LmxM.22.1600.1_0_0.130201895344046_313-332_1	LmxM.22.1600.1	53.568	0	53.568	0	-5.77	1434.8	328.54	3.5181	0.00021736	0.99978	0.00043472	0.0065611	False
LmxM.36.2960.1_52_0.0325814536340852_45007_1	LmxM.36.2960.1	1309	1879.4	1309	1879.4	0.52148	1.6268e+05	26292	3.5177	0.99978	0.00021763	0.00043527	0.0065669	True
LmxM.27.1120.1_43_0.130952380952381_79-98_1	LmxM.27.1120.1	269.21	460.33	269.21	460.33	0.7717	18263	2952.1	3.5175	0.99978	0.00021781	0.00043562	0.0065697	True
LmxM.25.1510.1_14_0.192565508836076_305-324_1	LmxM.25.1510.1	407.94	662.32	407.94	662.32	0.69781	32354	5230.4	3.5173	0.99978	0.00021795	0.00043589	0.0065698	True
LmxM.27.0710.1_43_0.140428677014043_184-203_1	LmxM.27.0710.1	548.04	859.92	548.04	859.92	0.64896	48633	7862.2	3.5173	0.99978	0.00021798	0.00043596	0.0065698	True
LmxM.32.0670.1_43_0.306106573317775_784-803_1	LmxM.32.0670.1	357.12	589.14	357.12	589.14	0.7206	26916	4354.2	3.5161	0.99978	0.00021895	0.00043791	0.0065961	True
LmxM.32.2030.1_29_0.419407226958993_1027-1046_1	LmxM.32.2030.1	387.34	141.98	387.34	141.98	-1.4415	30101	4869.7	3.516	0.00021902	0.99978	0.00043805	0.0065961	False
LmxM.10.0160.1_38_0.0567802271209085_78-97_1	LmxM.10.0160.1	629.08	286.15	629.08	286.15	-1.1337	58800	9514.3	3.5157	0.00021927	0.99978	0.00043853	0.0066009	False
LmxM.03.0550.1_33_0.284357821089455_1133-1152_1	LmxM.03.0550.1	476.62	759.66	476.62	759.66	0.67139	40055	6482.9	3.5153	0.99978	0.00021965	0.0004393	0.0066099	True
LmxM.25.0010.1_48_0.390804597701149_519-500_0	LmxM.25.0010.1	480.74	196.13	480.74	196.13	-1.2891	40500	6560.4	3.5138	0.00022088	0.99978	0.00044175	0.0066444	False
LmxM.22.1590.1_0_0.0125378296584522_54-73_1	LmxM.22.1590.1	526.07	223.21	526.07	223.21	-1.2331	45860	7429.9	3.5135	0.00022112	0.99978	0.00044223	0.0066478	False
LmxM.11.0840.1_11_0.194711538461538_246-227_0	LmxM.11.0840.1	840.61	1259.5	840.61	1259.5	0.58279	87738	14215	3.5135	0.99978	0.00022116	0.00044232	0.0066478	True
LmxM.27.0930.1_43_0.0129764801297648_45102_1	LmxM.27.0930.1	626.33	284.69	626.33	284.69	-1.1348	58361	9456.8	3.5132	0.00022137	0.99978	0.00044274	0.0066516	False
LmxM.24.1830.1_43_0.208852005532503_146-165_1	LmxM.24.1830.1	451.89	724.53	451.89	724.53	0.67985	37164	6023.3	3.5129	0.99978	0.00022166	0.00044332	0.0066578	True
LmxM.28.2580.1_43_0.226109857035365_594-613_1	LmxM.28.2580.1	320.03	534.98	320.03	534.98	0.73945	23101	3744.2	3.5127	0.99978	0.00022176	0.00044353	0.0066583	True
LmxM.36.3720.1_43_0.26963906581741_503-522_1	LmxM.36.3720.1	369.48	606.7	369.48	606.7	0.71396	28136	4563.1	3.5117	0.99978	0.00022264	0.00044528	0.006682	True
LmxM.28.2260.1_43_0.324364723467862_211-230_1	LmxM.28.2260.1	590.62	918.47	590.62	918.47	0.63612	53741	8719.2	3.511	0.99978	0.00022322	0.00044644	0.006697	True
LmxM.30.0080.1_71_0.200553250345781_135-154_1	LmxM.30.0080.1	486.23	772.83	486.23	772.83	0.6674	41069	6664.2	3.5107	0.99978	0.00022344	0.00044688	0.006701	True
LmxM.13.0830.1_19_0.12891046386192_471-490_1	LmxM.13.0830.1	512.33	809.42	512.33	809.42	0.65878	44131	7163.2	3.5102	0.99978	0.00022386	0.00044771	0.0067109	True
LmxM.28.1180.1_67_0.415565345080764_280-299_1	LmxM.28.1180.1	454.64	728.19	454.64	728.19	0.67839	37413	6073.9	3.5099	0.99978	0.00022414	0.00044828	0.0067169	True
LmxM.12.1100.1_29_0.0308030803080308_171-152_0	LmxM.12.1100.1	1079.6	581.82	1079.6	581.82	-0.89072	1.2389e+05	20117	3.5096	0.00022436	0.99978	0.00044871	0.0067208	False
LmxM.09.1340.1_43_0.194444444444444_71-52_0	LmxM.09.1340.1-LmxM.17.1220.1-LmxM.19.0030.1-LmxM.19.0050.1	124.99	13.905	124.99	13.905	-3.0795	6170.2	1033.8	3.5094	0.00022453	0.99978	0.00044905	0.0067228	False
LmxM.29.2065.1_86_0.434182590233546_401-420_1	LmxM.29.2065.1	508.21	803.57	508.21	803.57	0.65995	43618	7083.7	3.5093	0.99978	0.00022467	0.00044935	0.0067228	True
LmxM.24.1940.1_29_0.466848319709355_509-528_1	LmxM.24.1940.1	442.28	710.62	442.28	710.62	0.68289	36004	5847.2	3.5093	0.99978	0.00022468	0.00044935	0.0067228	True
LmxM.33.3745.1_71_0.42896174863388_623-642_1	LmxM.33.3745.1	519.2	818.93	519.2	818.93	0.65645	44921	7296.2	3.5091	0.99978	0.00022483	0.00044967	0.0067249	True
LmxM.25.1170.1_29_0.0785804816223067_117-136_1	LmxM.25.1170.1-LmxM.25.1180.1	785.66	1184.9	785.66	1184.9	0.59211	79678	12944	3.5088	0.99977	0.00022509	0.00045019	0.0067301	True
LmxM.36.5470.1_43_0.204968944099379_597-578_0	LmxM.36.5470.1	689.52	324.94	689.52	324.94	-1.0831	66458	10802	3.5078	0.00022595	0.99977	0.0004519	0.006753	False
LmxM.32.3070.1_57_0.203992015968064_505-524_1	LmxM.32.3070.1	1170.3	1696.4	1170.3	1696.4	0.53529	1.3842e+05	22501	3.5077	0.99977	0.00022603	0.00045206	0.006753	True
LmxM.24.0930.1_38_0.0315412186379928_81-100_1	LmxM.24.0930.1	440.91	708.43	440.91	708.43	0.68291	35784	5822.1	3.506	0.99977	0.00022743	0.00045485	0.0067921	True
LmxM.36.0180.1_38_0.0086682427107959_18-37_1	LmxM.36.0180.1	256.85	72.453	256.85	72.453	-1.8117	17002	2767.6	3.5058	0.00022763	0.99977	0.00045526	0.0067956	False
LmxM.11.1130.1_57_0.0495495495495495_45291_1	LmxM.11.1130.1-LmxM.11.1130partial.1	738.96	1121.2	738.96	1121.2	0.60079	73047	11890	3.5053	0.99977	0.00022803	0.00045607	0.0068051	True
LmxM.28.0760.1_0_0.0113071008593397_18-37_1	LmxM.28.0760.1	64.556	1.4637	64.556	1.4637	-4.7338	1990.3	422.34	3.5039	0.00022923	0.99977	0.00045846	0.0068382	False
LmxM.30.1280.1_14_0.00799827064418504_27-46_1	LmxM.30.1280.1-LmxM.30.1290.1	777.42	1173.1	777.42	1173.1	0.59299	78299	12756	3.5038	0.99977	0.00022934	0.00045868	0.006839	True
LmxM.12.1140.1_29_0.129674796747967_313-332_1	LmxM.12.1140.1	706	335.92	706	335.92	-1.0693	68480	11162	3.503	0.00023006	0.99977	0.00046013	0.0068572	False
LmxM.27.1770.1_0_0.0373295046661881_163-144_0	LmxM.27.1770.1	527.44	829.91	527.44	829.91	0.65296	45745	7456.7	3.5028	0.99977	0.0002302	0.00046041	0.0068572	True
LmxM.32.0960.1_29_0.169796557120501_210-229_1	LmxM.32.0960.1	215.65	379.1	215.65	379.1	0.81103	13358	2177.4	3.5028	0.99977	0.00023021	0.00046043	0.0068572	True
LmxM.30.0440.1_29_0.171494252873563_366-385_1	LmxM.30.0440.1-LmxM.30.0440a.1	402.45	151.49	402.45	151.49	-1.4036	31489	5133.5	3.5026	0.00023037	0.99977	0.00046074	0.0068593	False
LmxM.21.0270.1_38_0.0380450687737782_125-144_1	LmxM.21.0270.1	464.26	187.35	464.26	187.35	-1.3046	38338	6251.9	3.5021	0.00023084	0.99977	0.00046168	0.0068707	False
LmxM.22.1100.1_11_0.0910690717113946_626-607_0	LmxM.22.1100.1	541.17	848.94	541.17	848.94	0.6486	47360	7726.4	3.5013	0.99977	0.00023147	0.00046294	0.0068869	True
LmxM.11.0300.1_43_0.335757575757576_272-291_1	LmxM.11.0300.1	159.33	27.078	159.33	27.078	-2.5135	8745.3	1439.3	3.501	0.0002318	0.99977	0.0004636	0.0068921	False
LmxM.17.0190.1_0_0.195703493862134_825-844_1	LmxM.17.0190.1-LmxM.17.0190partial.1	609.85	944.08	609.85	944.08	0.62962	55855	9114.3	3.5009	0.99977	0.00023182	0.00046364	0.0068921	True
LmxM.14.0630.1_43_0.191256830601093_169-188_1	LmxM.14.0630.1	454.64	727.45	454.64	727.45	0.67694	37213	6073.9	3.5005	0.99977	0.00023219	0.00046438	0.0069004	True
LmxM.29.1280.1_43_0.24833448196646_1078-1097_1	LmxM.29.1280.1	387.34	631.58	387.34	631.58	0.70394	29828	4869.7	3.5	0.99977	0.0002326	0.00046521	0.0069101	True
LmxM.16.0580.1_29_0.148971193415638_177-196_1	LmxM.16.0580.1	681.28	320.55	681.28	320.55	-1.0853	65062	10624	3.4997	0.00023287	0.99977	0.00046574	0.0069146	False
LmxM.09.1220.1_38_0.104575163398693_397-416_1	LmxM.09.1220.1	756.82	368.85	756.82	368.85	-1.0349	75260	12290	3.4997	0.00023293	0.99977	0.00046586	0.0069146	False
LmxM.31.2870.1_33_0.379425517702071_562-581_1	LmxM.31.2870.1	519.2	220.29	519.2	220.29	-1.2332	44674	7296.2	3.4994	0.00023314	0.99977	0.00046627	0.0069181	False
LmxM.15.0300.1_57_0.437641723356009_186-205_1	LmxM.15.0300.1	944.99	492.53	944.99	492.53	-0.93869	1.0236e+05	16721	3.499	0.00023347	0.99977	0.00046694	0.0069254	False
LmxM.15.1410.1_34_0.127348643006263_186-167_0	LmxM.15.1410.1	1469.7	854.8	1469.7	854.8	-0.78115	1.8905e+05	30887	3.4987	0.00023375	0.99977	0.0004675	0.0069311	False
LmxM.36.0590.1_43_0.187596899224806_113-132_1	LmxM.36.0590.1	245.86	424.47	245.86	424.47	0.78534	15950	2606.4	3.4985	0.99977	0.00023396	0.00046792	0.0069348	True
LmxM.36.4350.1_14_0.353116834639791_942-961_1	LmxM.36.4350.1	130.49	16.101	130.49	16.101	-2.9428	6542	1096.2	3.4976	0.00023472	0.99977	0.00046945	0.0069548	False
LmxM.32.2630.1_29_0.0128081972462376_36-55_1	LmxM.32.2630.1	624.96	285.42	624.96	285.42	-1.1279	57644	9428.2	3.4969	0.00023538	0.99976	0.00047077	0.0069717	False
LmxM.11.0200.1_29_0.434234234234234_237-256_1	LmxM.11.0200.1	909.28	1349.5	909.28	1349.5	0.56913	96906	15851	3.4967	0.99976	0.0002355	0.00047101	0.0069719	True
LmxM.27.1480.1_34_0.0672645739910314_275-256_0	LmxM.27.1480.1	333.77	554.01	333.77	554.01	0.72934	24252	3967.1	3.4967	0.99976	0.00023557	0.00047114	0.0069719	True
LmxM.15.0850.1_52_0.375871687587169_1071-1090_1	LmxM.15.0850.1	177.19	319.82	177.19	319.82	0.84836	10172	1664.1	3.4964	0.99976	0.00023581	0.00047161	0.0069737	True
LmxM.14.0680.1_38_0.174444444444444_152-171_1	LmxM.14.0680.1-LmxM.14.0685.1	898.29	461.79	898.29	461.79	-0.95842	95266	15586	3.4964	0.0002358	0.99976	0.00047161	0.0069737	False
LmxM.26.0780.1_52_0.290322580645161_140-121_0	LmxM.26.0780.1	201.91	46.106	201.91	46.106	-2.1069	12137	1989.7	3.4962	0.00023594	0.99976	0.00047189	0.0069751	False
LmxM.31.0720.1_60_0.0650069156293223_84-103_1	LmxM.31.0720.1	289.82	90.017	289.82	90.017	-1.6759	19960	3266.9	3.4959	0.00023625	0.99976	0.00047249	0.0069815	False
LmxM.22.0600.1_33_0.186234817813765_286-267_0	LmxM.22.0600.1	752.7	1138.8	752.7	1138.8	0.59666	74518	12197	3.4955	0.99976	0.00023654	0.00047309	0.0069877	True
LmxM.04.0240.1_38_0.148911798396334_125-144_1	LmxM.04.0240.1	712.87	1084.6	712.87	1084.6	0.60476	69091	11312	3.495	0.99976	0.00023701	0.00047402	0.0069988	True
LmxM.27.0310.1_43_0.23949010035259_877-896_1	LmxM.27.0310.1	277.45	471.31	277.45	471.31	0.76229	18790	3076.9	3.4947	0.99976	0.00023726	0.00047452	0.0070026	True
LmxM.26.2520.1_52_0.396598639455782_577-596_1	LmxM.26.2520.1	317.29	529.86	317.29	529.86	0.73799	22593	3700.1	3.4946	0.99976	0.00023742	0.00047483	0.0070026	True
LmxM.21.0530.1_43_0.189236111111111_662-643_0	LmxM.21.0530.1	597.49	268.59	597.49	268.59	-1.1506	54088	8859.7	3.4943	0.00023768	0.99976	0.00047535	0.0070026	False
LmxM.19.1250.1_71_0.463924963924964_634-653_1	LmxM.19.1250.1	228.01	397.39	228.01	397.39	0.79879	14346	2350.3	3.4939	0.99976	0.00023801	0.00047601	0.0070026	True
LmxM.34.3020.1_29_0.124082232011747_166-185_1	LmxM.34.3020.1	586.5	911.15	586.5	911.15	0.63468	52698	8635.2	3.4936	0.99976	0.00023826	0.00047653	0.0070026	True
LmxM.36.2200.1_43_0.143548387096774_276-257_0	LmxM.36.2200.1	52.194	0	52.194	0	-5.7332	1362.1	317.28	3.4936	0.00023829	0.99976	0.00047659	0.0070026	False
LmxM.07.0025.1_43_0.214444444444444_187-206_1	LmxM.07.0025.1	52.194	0	52.194	0	-5.7332	1362.1	317.28	3.4936	0.00023829	0.99976	0.00047659	0.0070026	False
LmxM.17.0040.1_74_0.328263624841572_248-267_1	LmxM.17.0040.1	52.194	0	52.194	0	-5.7332	1362.1	317.28	3.4936	0.00023829	0.99976	0.00047659	0.0070026	False
LmxM.25.2320.1_49_0.342465753424658_157-138_0	LmxM.25.2320.1	52.194	0	52.194	0	-5.7332	1362.1	317.28	3.4936	0.00023829	0.99976	0.00047659	0.0070026	False
LmxM.34.3790.1_29_0.030952380952381_45102_1	LmxM.34.3790.1-LmxM.34.3800.1	52.194	0	52.194	0	-5.7332	1362.1	317.28	3.4936	0.00023829	0.99976	0.00047659	0.0070026	False
LmxM.24.0670.1_43_0.0683318977892621_232-251_1	LmxM.24.0670.1	52.194	0	52.194	0	-5.7332	1362.1	317.28	3.4936	0.00023829	0.99976	0.00047659	0.0070026	False
LmxM.25.0310.1_29_0.38627269929209_1246-1265_1	LmxM.25.0310.1	52.194	0	52.194	0	-5.7332	1362.1	317.28	3.4936	0.00023829	0.99976	0.00047659	0.0070026	False
LmxM.18.1070.1_0_0.136144578313253_343-324_0	LmxM.18.1070.1	52.194	0	52.194	0	-5.7332	1362.1	317.28	3.4936	0.00023829	0.99976	0.00047659	0.0070026	False
LmxM.25.0680.1_38_0.0228416569879985_114-133_1	LmxM.25.0680.1	427.17	687.93	427.17	687.93	0.68618	33999	5573.4	3.4929	0.99976	0.0002389	0.00047779	0.0070177	True
LmxM.22.0390.1_43_0.0693215339233038_91-110_1	LmxM.22.0390.1	635.95	979.21	635.95	979.21	0.62191	58914	9658.3	3.4928	0.99976	0.000239	0.000478	0.0070181	True
LmxM.27.0040.1_60_0.159657320872274_197-216_1	LmxM.27.0040.1	554.91	867.24	554.91	867.24	0.64324	48774	7998.7	3.4922	0.99976	0.00023953	0.00047907	0.0070312	True
LmxM.12.1180.1_29_0.276047673971549_709-728_1	LmxM.12.1180.1	458.76	732.58	458.76	732.58	0.67406	37487	6150	3.4916	0.99976	0.00024011	0.00048021	0.0070454	True
LmxM.07.0370.1_29_0.143840579710145_393-412_1	LmxM.07.0370.1	642.82	297.13	642.82	297.13	-1.1107	59750	9803	3.4914	0.00024021	0.99976	0.00048042	0.0070459	False
LmxM.13.0440.1_29_0.172318973418882_571-552_0	LmxM.13.0440.1	741.71	360.07	741.71	360.07	-1.0405	72826	11951	3.491	0.0002406	0.99976	0.00048119	0.0070545	False
LmxM.23.1130.1_29_0.18018018018018_244-225_0	LmxM.23.1130.1	497.22	207.84	497.22	207.84	-1.2544	41870	6873	3.4905	0.00024104	0.99976	0.00048208	0.0070639	False
LmxM.32.3110.1_43_0.0569620253164557_172-153_0	LmxM.32.3110.1	557.66	870.9	557.66	870.9	0.64219	49059	8053.5	3.4905	0.99976	0.0002411	0.00048219	0.0070639	True
LmxM.24.1230.1_19_0.0262593783494105_46-65_1	LmxM.24.1230.1	196.42	349.09	196.42	349.09	0.82649	11655	1916	3.4879	0.99976	0.00024338	0.00048676	0.0071282	True
LmxM.06.1110.1_14_0.225068618481244_744-725_0	LmxM.06.1110.1	718.36	345.43	718.36	345.43	-1.0541	69538	11433	3.4877	0.00024357	0.99976	0.00048713	0.007131	False
LmxM.21.1490.1_46_0.14081733136386_282-301_1	LmxM.21.1490.1	354.37	583.28	354.37	583.28	0.71733	26199	4308.1	3.4875	0.99976	0.00024377	0.00048753	0.0071319	True
LmxM.32.0460.1_57_0.388696655132641_328-347_1	LmxM.32.0460.1	280.2	474.97	280.2	474.97	0.75926	18967	3118.9	3.4875	0.99976	0.00024378	0.00048756	0.0071319	True
LmxM.01.0260.1_43_0.194047619047619_154-173_1	LmxM.01.0260.1	472.5	751.6	472.5	751.6	0.66854	38951	6405.6	3.4873	0.99976	0.00024395	0.0004879	0.0071343	True
LmxM.33.3880.1_0_0.170362396842483_2371-2390_1	LmxM.33.3880.1	456.01	183.69	456.01	183.69	-1.3071	37080	6099.2	3.4869	0.00024429	0.99976	0.00048858	0.0071415	False
LmxM.22.0620.1_29_0.0591760299625468_72-91_1	LmxM.22.0620.1	412.06	665.98	412.06	665.98	0.69128	32237	5303.4	3.4867	0.99976	0.00024449	0.00048899	0.0071445	True
LmxM.10.0195.1_57_0.33033033033033_214-233_1	LmxM.10.0195.1	254.1	436.18	254.1	436.18	0.77714	16576	2727	3.4866	0.99976	0.00024457	0.00048914	0.0071445	True
LmxM.34.5010.1_29_0.0110262934690416_45228_1	LmxM.34.5010.1	545.29	853.33	545.29	853.33	0.64512	47443	7807.8	3.4861	0.99975	0.00024507	0.00049015	0.0071525	True
LmxM.29.2360.1_49_0.161172161172161_272-253_0	LmxM.29.2360.1	464.26	739.9	464.26	739.9	0.67124	37989	6251.9	3.4861	0.99975	0.0002451	0.00049019	0.0071525	True
LmxM.08_29.2020.1_33_0.267156862745098_659-640_0	LmxM.08_29.2020.1	331.02	112.7	331.02	112.7	-1.546	23832	3922.3	3.486	0.00024512	0.99975	0.00049024	0.0071525	False
LmxM.08.0320.1_57_0.306427503736921_195-214_1	LmxM.08.0320.1	586.5	910.42	586.5	910.42	0.63352	52460	8635.2	3.4857	0.99975	0.00024539	0.00049078	0.0071578	True
LmxM.32.0260.1_52_0.164634146341463_171-152_0	LmxM.32.0260.1	274.71	82.699	274.71	82.699	-1.7199	18434	3035.2	3.4856	0.00024555	0.99975	0.00049109	0.0071597	False
LmxM.16.1410.1_29_0.0159337157425112_18-37_1	LmxM.16.1410.1	302.18	507.17	302.18	507.17	0.74514	21010	3459.9	3.485	0.99975	0.0002461	0.0004922	0.0071692	True
LmxM.19.1040.1_29_0.473711882229232_894-913_1	LmxM.19.1040.1	302.18	507.17	302.18	507.17	0.74514	21010	3459.9	3.485	0.99975	0.0002461	0.0004922	0.0071692	True
LmxM.11.0710.1_14_0.0240622788393489_24-43_1	LmxM.11.0710.1	920.27	1362.7	920.27	1362.7	0.56582	97870	16117	3.4849	0.99975	0.00024614	0.00049229	0.0071692	True
LmxM.36.1090.1_57_0.274891774891775_118-137_1	LmxM.36.1090.1	560.4	246.63	560.4	246.63	-1.1808	49226	8108.4	3.4845	0.00024649	0.99975	0.00049298	0.0071766	False
LmxM.10.0660.1_43_0.174238557086949_1017-1036_1	LmxM.10.0660.1	100.27	7.3185	100.27	7.3185	-3.6057	4319.8	766.19	3.4844	0.00024663	0.99975	0.00049327	0.0071781	False
LmxM.36.6330.1_14_0.387096774193548_327-308_0	LmxM.36.6330.1	548.04	856.99	548.04	856.99	0.64405	47725	7862.2	3.4843	0.99975	0.00024673	0.00049345	0.0071782	True
LmxM.26.1900.1_38_0.0632324884164623_225-244_1	LmxM.26.1900.1	554.91	866.5	554.91	866.5	0.64202	48546	7998.7	3.484	0.99975	0.00024698	0.00049396	0.0071829	True
LmxM.27.1125.1_33_0.343059239610964_383-402_1	LmxM.27.1125.1	519.2	816.74	519.2	816.74	0.65258	44265	7296.2	3.4834	0.99975	0.00024757	0.00049514	0.0071974	True
LmxM.30.0650.1_86_0.429563492063492_423-442_1	LmxM.30.0650.1	292.56	92.212	292.56	92.212	-1.6551	20070	3309.5	3.4829	0.00024805	0.99975	0.0004961	0.0072087	False
LmxM.16.0550.1_57_0.362445414847162_507-488_0	LmxM.16.0550.1	302.18	97.335	302.18	97.335	-1.6244	20980	3459.9	3.4826	0.00024827	0.99975	0.00049654	0.00721	False
LmxM.36.5180.1_43_0.33458411507192_531-550_1	LmxM.36.5180.1	189.55	40.983	189.55	40.983	-2.1823	11036	1824.9	3.4826	0.00024828	0.99975	0.00049656	0.00721	False
LmxM.29.1990.1_14_0.139441616535555_896-915_1	LmxM.29.1990.1	108.51	9.514	108.51	9.514	-3.3807	4900.1	852.94	3.4824	0.00024848	0.99975	0.00049696	0.0072133	False
LmxM.16.0990.1_60_0.34113475177305_478-497_1	LmxM.16.0990.1	675.78	1032.6	675.78	1032.6	0.61096	63672	10506	3.4816	0.99975	0.00024922	0.00049844	0.007232	True
LmxM.26.1870.1_14_0.295008912655971_2313-2332_1	LmxM.26.1870.1	637.32	979.94	637.32	979.94	0.61988	58694	9687.2	3.4811	0.99975	0.00024971	0.00049943	0.0072437	True
LmxM.25.0950.1_67_0.411764705882353_549-530_0	LmxM.25.0950.1	703.25	1070	703.25	1070	0.60474	67237	11102	3.4804	0.99975	0.00025035	0.00050071	0.0072596	True
LmxM.31.0020.1_29_0.144107744107744_210-229_1	LmxM.31.0020.1	598.86	270.78	598.86	270.78	-1.1422	53818	8887.9	3.48	0.0002507	0.99975	0.00050139	0.0072669	False
LmxM.06.0030.1_29_0.2675568743818_533-552_1	LmxM.06.0030.1	480.74	762.58	480.74	762.58	0.66453	39718	6560.4	3.4797	0.99975	0.00025097	0.00050195	0.0072722	True
LmxM.18.0560.1_43_0.0349956255468067_30-49_1	LmxM.18.0560.1	689.52	327.87	689.52	327.87	-1.0702	65395	10802	3.4796	0.00025109	0.99975	0.00050218	0.0072729	False
LmxM.26.1830.1_43_0.0198321891685736_49-68_1	LmxM.26.1830.1	576.89	896.51	576.89	896.51	0.63514	51080	8440	3.4791	0.99975	0.00025154	0.00050309	0.0072834	True
LmxM.34.2660.1_43_0.237512742099898_462-481_1	LmxM.34.2660.1	476.62	756.73	476.62	756.73	0.66582	39231	6482.9	3.4789	0.99975	0.00025172	0.00050344	0.0072858	True
LmxM.04.0975.1_57_0.334760885082084_464-483_1	LmxM.04.0975.1	771.93	1162.9	771.93	1162.9	0.59056	76430	12631	3.4788	0.99975	0.00025186	0.00050371	0.0072871	True
LmxM.32.1300.1_52_0.246560846560847_461-480_1	LmxM.32.1300.1	504.09	212.97	504.09	212.97	-1.2391	42376	7004.5	3.4785	0.00025216	0.99975	0.00050431	0.0072931	False
Non-targeting-170	Non-target-14	726.6	1101.4	726.6	1101.4	0.59946	70247	11615	3.4779	0.99975	0.00025271	0.00050541	0.0073063	True
LmxM.28.0300.1_57_0.291600633914422_560-541_0	LmxM.28.0300.1	512.33	218.09	512.33	218.09	-1.2284	43289	7163.2	3.4766	0.00025395	0.99975	0.0005079	0.007337	False
LmxM.34.1790.1_29_0.418324291742013_690-709_1	LmxM.34.1790.1	42.58	96.604	42.58	96.604	1.1633	1459.3	241.48	3.4766	0.99975	0.00025473	0.00050947	0.0073488	True
LmxM.18.0400.1_29_0.0894020130254588_147-166_1	LmxM.18.0400.1	839.23	425.2	839.23	425.2	-0.97925	85711	14183	3.4766	0.00025395	0.99975	0.0005079	0.007337	False
LmxM.08_29.1400.1_29_0.180862250262881_165-184_1	LmxM.08_29.1400.1	843.35	1258.8	843.35	1258.8	0.57725	86287	14280	3.4764	0.99975	0.00025409	0.00050819	0.0073384	True
LmxM.34.0360.1_71_0.417225950782998_369-388_1	LmxM.34.0360.1	501.34	211.5	501.34	211.5	-1.2412	42003	6951.8	3.4762	0.00025427	0.99975	0.00050854	0.0073408	False
LmxM.36.0570.1_29_0.191878625613565_425-444_1	LmxM.36.0570.1	337.89	117.1	337.89	117.1	-1.5209	24375	4034.7	3.4761	0.00025438	0.99975	0.00050877	0.0073414	False
LmxM.31.2430.1_43_0.169887278582931_204-223_1	LmxM.31.2430.1	585.13	262.73	585.13	262.73	-1.1521	51969	8607.2	3.475	0.00025541	0.99974	0.00051081	0.0073655	False
LmxM.30.1340.1_33_0.244025157232704_384-403_1	LmxM.30.1340.1	519.2	816.01	519.2	816.01	0.65129	44048	7296.2	3.4748	0.99974	0.00025561	0.00051123	0.0073688	True
LmxM.11.1380.1_71_0.362618432385874_411-430_1	LmxM.11.1380.1	879.06	1306.3	879.06	1306.3	0.57096	91284	15125	3.4743	0.99974	0.00025612	0.00051224	0.0073805	True
LmxM.34.4150.1_14_0.328689370485036_630-649_1	LmxM.34.4150.1	387.34	144.91	387.34	144.91	-1.4123	29387	4869.7	3.4741	0.0002563	0.99974	0.00051261	0.0073805	False
LmxM.29.2800.1_29_0.179393939393939_144-163_1	LmxM.29.2800.1	387.34	144.91	387.34	144.91	-1.4123	29387	4869.7	3.4741	0.0002563	0.99974	0.00051261	0.0073805	False
LmxM.20.1270.1_57_0.464912280701754_258-277_1	LmxM.20.1270.1	155.21	26.346	155.21	26.346	-2.5141	8302.9	1388.7	3.4738	0.00025657	0.99974	0.00051314	0.0073845	False
LmxM.31.3460.1_43_0.195953141640043_178-197_1	LmxM.31.3460.1	186.8	333.72	186.8	333.72	0.83375	10793	1788.8	3.4737	0.99974	0.00025663	0.00051325	0.0073845	True
LmxM.33.1380.1_33_0.32025641025641_1246-1265_1	LmxM.33.1380.1	431.29	692.33	431.29	692.33	0.68153	34069	5647.7	3.4735	0.99974	0.0002569	0.0005138	0.0073897	True
LmxM.09.0220.1_19_0.192874692874693_475-456_0	LmxM.09.0220.1	681.28	1039.2	681.28	1039.2	0.60846	64062	10624	3.4727	0.99974	0.00025759	0.00051519	0.0074069	True
LmxM.36.1960.1_43_0.202956989247312_144-163_1	LmxM.36.1960.1	869.45	445.69	869.45	445.69	-0.96248	89785	14896	3.472	0.00025829	0.99974	0.00051657	0.0074241	False
LmxM.29.1290.1_71_0.482122260668973_408-427_1	LmxM.29.1290.1	357.12	586.21	357.12	586.21	0.71343	26241	4354.2	3.4718	0.99974	0.00025854	0.00051707	0.0074276	True
LmxM.34.3930.1_52_0.211413748378729_156-175_1	LmxM.34.3930.1	447.77	180.03	447.77	180.03	-1.3097	35842	5947.6	3.4717	0.0002586	0.99974	0.0005172	0.0074276	False
LmxM.36.6170.1_34_0.160493827160494_240-221_0	LmxM.36.6170.1	484.86	767.71	484.86	767.71	0.66189	40001	6638.2	3.4716	0.99974	0.00025871	0.00051742	0.0074281	True
LmxM.17.0330.1_38_0.0469050365244137_240-259_1	LmxM.17.0330.1	563.15	876.75	563.15	876.75	0.63773	49172	8163.4	3.4709	0.99974	0.00025938	0.00051876	0.0074447	True
LmxM.16.0960.1_33_0.225630538513974_324-343_1	LmxM.16.0960.1	208.78	50.497	208.78	50.497	-2.0263	12526	2083	3.4705	0.00025975	0.99974	0.00051951	0.0074527	False
LmxM.32.1300.1_52_0.019047619047619_45-26_0	LmxM.32.1300.1	303.55	98.799	303.55	98.799	-1.6096	20962	3481.6	3.4702	0.00026	0.99974	0.00052	0.0074571	False
LmxM.33.2250.1_14_0.0840594566888775_503-484_0	LmxM.33.2250.1	431.29	170.52	431.29	170.52	-1.3336	34001	5647.7	3.47	0.00026027	0.99974	0.00052054	0.0074585	False
LmxM.36.6330.1_29_0.0872162485065711_67-86_1	LmxM.36.6330.1	89.28	5.1229	89.28	5.1229	-3.8821	3541.2	654.61	3.4699	0.00026033	0.99974	0.00052066	0.0074585	False
LmxM.23.0230.1_19_0.0732984293193717_46-27_0	LmxM.23.0230.1	252.73	433.25	252.73	433.25	0.77523	16294	2706.8	3.4698	0.99974	0.00026046	0.00052092	0.0074585	True
LmxM.25.1600.1_0_0.113765642775882_396-415_1	LmxM.25.1600.1	365.36	597.92	365.36	597.92	0.70909	27041	4493.2	3.4694	0.99974	0.00026084	0.00052167	0.0074585	True
LmxM.14.1220.1_0_0.0056980056980057_45291_1	LmxM.14.1220.1	552.16	861.38	552.16	861.38	0.64062	47808	7944.1	3.4693	0.99974	0.00026088	0.00052176	0.0074585	True
LmxM.36.4840.1_14_0.230960264900662_844-825_0	LmxM.36.4840.1	414.81	161.01	414.81	161.01	-1.3599	32208	5352.2	3.4692	0.00026099	0.99974	0.00052197	0.0074585	False
Non-targeting-575	Non-target-100	596.12	922.12	596.12	922.12	0.62851	53141	8831.6	3.4691	0.99974	0.00026115	0.0005223	0.0074585	True
LmxM.10.0100.1_38_0.172503242542153_126-145_1	LmxM.10.0100.1	682.65	1040.7	682.65	1040.7	0.60759	64095	10654	3.4688	0.99974	0.00026143	0.00052285	0.0074585	True
LmxM.24.0250.1_29_0.0462046204620462_87-68_0	LmxM.24.0250.1	50.821	0	50.821	0	-5.6955	1291.4	306.11	3.4686	0.00026156	0.99974	0.00052313	0.0074585	False
LmxM.28.0460.1_33_0.258306538049303_237-256_1	LmxM.28.0460.1	50.821	0	50.821	0	-5.6955	1291.4	306.11	3.4686	0.00026156	0.99974	0.00052313	0.0074585	False
LmxM.16.1350.1_43_0.0587152586048224_311-330_1	LmxM.16.1350.1	50.821	0	50.821	0	-5.6955	1291.4	306.11	3.4686	0.00026156	0.99974	0.00052313	0.0074585	False
LmxM.30.2750.1_33_0.303030303030303_396-415_1	LmxM.30.2750.1	50.821	0	50.821	0	-5.6955	1291.4	306.11	3.4686	0.00026156	0.99974	0.00052313	0.0074585	False
LmxM.28.0330.1_0_0.079623597538907_215-234_1	LmxM.28.0330.1	50.821	0	50.821	0	-5.6955	1291.4	306.11	3.4686	0.00026156	0.99974	0.00052313	0.0074585	False
LmxM.35.2500.1_48_0.419354838709677_706-687_0	LmxM.35.2500.1	50.821	0	50.821	0	-5.6955	1291.4	306.11	3.4686	0.00026156	0.99974	0.00052313	0.0074585	False
LmxM.28.0890.1_43_0.3925_945-926_0	LmxM.28.0890.1	50.821	0	50.821	0	-5.6955	1291.4	306.11	3.4686	0.00026156	0.99974	0.00052313	0.0074585	False
LmxM.24.1180.1_38_0.147562582345191_106-125_1	LmxM.24.1180.1	50.821	0	50.821	0	-5.6955	1291.4	306.11	3.4686	0.00026156	0.99974	0.00052313	0.0074585	False
LmxM.26.0350.1_19_0.0958062183658713_262-281_1	LmxM.26.0350.1	491.73	206.38	491.73	206.38	-1.2485	40711	6768.4	3.4684	0.00026177	0.99974	0.00052354	0.007461	False
LmxM.27.1980.1_29_0.183585313174946_517-498_0	LmxM.27.1980.1	70.05	2.1955	70.05	2.1955	-4.4747	2302.1	471.54	3.4683	0.00026192	0.99974	0.00052384	0.007461	False
LmxM.26.1230.1_29_0.0348913759052008_322-303_0	LmxM.26.1230.1	516.45	811.62	516.45	811.62	0.65115	43561	7242.9	3.4682	0.99974	0.00026194	0.00052387	0.007461	True
LmxM.29.2380.1_43_0.147286821705426_123-142_1	LmxM.29.2380.1	346.13	570.11	346.13	570.11	0.71828	25083	4170.8	3.4681	0.99974	0.00026207	0.00052414	0.0074622	True
LmxM.25.0270.1_29_0.0670132871172733_228-247_1	LmxM.25.0270.1	118.12	225.41	118.12	225.41	0.92646	5754.9	957.28	3.4675	0.99974	0.00026269	0.00052538	0.0074771	True
LmxM.16.1210.1_14_0.310807186913382_1152-1171_1	LmxM.16.1210.1	381.84	621.34	381.84	621.34	0.70094	28678	4774.8	3.4659	0.99974	0.00026424	0.00052848	0.0075185	True
LmxM.12.1250.1_43_0.198361050855628_818-837_1	LmxM.12.1250.1	581.01	900.9	581.01	900.9	0.63193	51166	8523.5	3.465	0.99973	0.00026516	0.00053031	0.0075419	True
LmxM.04.0730.1_29_0.167446697867915_318-337_1	LmxM.04.0730.1	851.59	1268.3	851.59	1268.3	0.57409	86817	14473	3.4636	0.99973	0.00026648	0.00053295	0.0075754	True
LmxM.28.0590.1_46_0.153307888040712_237-256_1	LmxM.28.0590.1	365.36	133.2	365.36	133.2	-1.4489	26950	4493.2	3.4636	0.00026653	0.99973	0.00053305	0.0075754	False
LmxM.10.0130.1_43_0.453514739229025_990-1009_1	LmxM.10.0130.1	689.52	1049.5	689.52	1049.5	0.60528	64782	10802	3.4632	0.99973	0.00026687	0.00053373	0.0075822	True
Non-targeting-732	Non-target-176	331.02	114.17	331.02	114.17	-1.5275	23513	3922.3	3.4627	0.00026743	0.99973	0.00053487	0.0075941	False
LmxM.14.0230.1_14_0.308965266412075_1694-1713_1	LmxM.14.0230.1	734.84	1110.9	734.84	1110.9	0.59561	70725	11798	3.4625	0.99973	0.00026756	0.00053513	0.0075941	True
LmxM.19.0690.1_43_0.465056360708535_1436-1455_1	LmxM.19.0690.1	260.97	76.844	260.97	76.844	-1.7508	16952	2828.7	3.4625	0.00026762	0.99973	0.00053524	0.0075941	False
LmxM.32.0140.1_57_0.393643031784841_494-475_0	LmxM.32.0140.1	450.52	718.67	450.52	718.67	0.67255	35953	5998.1	3.4624	0.99973	0.00026771	0.00053543	0.0075941	True
LmxM.08.0090.1_33_0.208112874779541_711-692_0	LmxM.08.0090.1	233.5	62.939	233.5	62.939	-1.8748	14546	2428.3	3.4623	0.00026776	0.99973	0.00053553	0.0075941	False
LmxM.19.1070.1_29_0.0355785837651123_99-118_1	LmxM.19.1070.1	384.59	625	384.59	625	0.69908	28897	4822.2	3.4619	0.99973	0.00026814	0.00053628	0.0076021	True
LmxM.12.0570.1_19_0.176943699731903_993-974_0	LmxM.12.0570.1	631.83	970.43	631.83	970.43	0.61829	57325	9571.8	3.4609	0.99973	0.00026919	0.00053839	0.0076292	True
LmxM.29.3100.1_29_0.0897235263432447_165-184_1	LmxM.29.3100.1	159.33	28.542	159.33	28.542	-2.4402	8552.8	1439.3	3.4605	0.00026964	0.99973	0.00053927	0.007639	False
LmxM.26.1760.1_52_0.350069735006974_498-517_1	LmxM.26.1760.1	624.96	960.91	624.96	960.91	0.61984	56432	9428.2	3.4599	0.99973	0.00027018	0.00054036	0.0076515	True
LmxM.10.0520.1_33_0.399488304093567_1088-1107_1	LmxM.10.0520.1	634.57	974.09	634.57	974.09	0.61747	57634	9629.5	3.4598	0.99973	0.00027027	0.00054055	0.0076515	True
LmxM.08_29.2210.1_52_0.127732240437158_179-198_1	LmxM.08_29.2210.1	559.03	248.1	559.03	248.1	-1.1688	48340	8081	3.4589	0.0002712	0.99973	0.00054239	0.0076748	False
LmxM.34.2490.1_29_0.189112329880154_927-946_1	LmxM.34.2490.1	311.79	103.92	311.79	103.92	-1.5759	21605	3612.2	3.4588	0.00027134	0.99973	0.00054268	0.0076762	False
LmxM.34.1510.1_33_0.342222222222222_611-630_1	LmxM.34.1510.1	61.809	1.4637	61.809	1.4637	-4.6721	1820.8	398.31	3.4586	0.00027148	0.99973	0.00054295	0.0076769	False
LmxM.34.3460.1_29_0.0659439927732611_66-85_1	LmxM.34.3460.1	219.77	56.352	219.77	56.352	-1.9446	13352	2234.6	3.4585	0.00027156	0.99973	0.00054312	0.0076769	False
LmxM.05.0210.1_29_0.111864406779661_502-483_0	LmxM.05.0210.1	811.76	1214.1	811.76	1214.1	0.58021	80951	13543	3.4575	0.99973	0.00027261	0.00054522	0.0077039	True
LmxM.08_29.2040.1_0_0.123012770393537_468-487_1	LmxM.08_29.2040.1	574.14	890.66	574.14	890.66	0.63258	50091	8384.5	3.4567	0.99973	0.00027345	0.0005469	0.0077205	True
LmxM.13.1170.1_38_0.146788990825688_243-224_0	LmxM.13.1170.1	1171.6	1690.6	1171.6	1690.6	0.52861	1.3465e+05	22538	3.4567	0.99973	0.00027346	0.00054692	0.0077205	True
LmxM.03.0650.1_52_0.265770810003733_708-727_1	LmxM.03.0650.1	407.94	657.93	407.94	657.93	0.68823	31247	5230.4	3.4566	0.99973	0.00027349	0.00054699	0.0077205	True
LmxM.34.2040.1_14_0.291510277033065_3258-3277_1	LmxM.34.2040.1	346.13	122.95	346.13	122.95	-1.4857	24905	4170.8	3.4559	0.00027427	0.99973	0.00054855	0.0077398	False
LmxM.36.5460.1_52_0.300828553218611_467-486_1	LmxM.36.5460.1	508.21	217.36	508.21	217.36	-1.2216	42297	7083.7	3.4557	0.0002744	0.99973	0.00054879	0.0077404	False
LmxM.25.0080.1_43_0.264831804281346_430-449_1	LmxM.25.0080.1	335.14	553.27	335.14	553.27	0.72152	23791	3989.6	3.4535	0.99972	0.00027673	0.00055346	0.0078035	True
LmxM.19.0580.1_29_0.161681837884699_1488-1507_1	LmxM.19.0580.1	372.23	606.7	372.23	606.7	0.7033	27488	4609.9	3.4534	0.99972	0.00027683	0.00055367	0.0078036	True
LmxM.18.1370.1_38_0.198220064724919_487-506_1	LmxM.18.1370.1	483.49	202.72	483.49	202.72	-1.2499	39414	6612.2	3.4528	0.00027742	0.99972	0.00055484	0.0078173	False
LmxM.28.0720.1_43_0.0897207367795603_144-163_1	LmxM.28.0720.1	152.46	279.56	152.46	279.56	0.87045	8077.5	1355.3	3.4525	0.99972	0.0002777	0.00055539	0.0078223	True
LmxM.04.1080.1_0_0.15422322775264_405-424_1	LmxM.04.1080.1	446.4	712.09	446.4	712.09	0.67251	35294	5922.5	3.4524	0.99972	0.00027786	0.00055572	0.0078241	True
LmxM.30.3120.1_0_0.0994854202401372_179-160_0	LmxM.30.3120.1	598.86	924.32	598.86	924.32	0.62532	52961	8887.9	3.4522	0.99972	0.00027803	0.00055606	0.0078261	True
LmxM.19.0340.1_46_0.0442992011619463_55-74_1	LmxM.19.0340.1	523.32	226.87	523.32	226.87	-1.2022	43940	7376.3	3.4516	0.00027859	0.99972	0.00055717	0.007839	False
LmxM.36.1860.1_33_0.24537037037037_322-303_0	LmxM.36.1860.1	41.206	93.676	41.206	93.676	1.1655	1376.6	231.11	3.4514	0.99972	0.00027973	0.00055946	0.0078598	True
LmxM.28.1200.1_14_0.0794132524026303_147-166_1	LmxM.28.1200.1	498.59	785.27	498.59	785.27	0.65427	41091	6899.3	3.4513	0.99972	0.0002789	0.0005578	0.0078438	True
LmxM.24.1125.1_0_0.0713989207139892_167-186_1	LmxM.24.1125.1	281.58	474.97	281.58	474.97	0.75223	18700	3139.9	3.4513	0.99972	0.00027896	0.00055791	0.0078438	True
LmxM.19.0690.1_33_0.0705314009661836_229-210_0	LmxM.19.0690.1	324.16	537.17	324.16	537.17	0.72695	22689	3810.7	3.4508	0.99972	0.0002795	0.000559	0.0078562	True
LmxM.33.3070.1_29_0.450052576235542_853-872_1	LmxM.33.3070.1	505.46	794.78	505.46	794.78	0.65192	41853	7030.9	3.4505	0.99972	0.00027982	0.00055965	0.0078598	True
LmxM.05.0520.1_43_0.367546432062561_369-388_1	LmxM.05.0520.1	526.07	823.33	526.07	823.33	0.64523	44182	7429.9	3.4486	0.99972	0.00028172	0.00056344	0.0079102	True
LmxM.27.2160.1_29_0.138815207780725_151-170_1	LmxM.27.2160.1	361.24	590.6	361.24	590.6	0.70767	26303	4423.5	3.4485	0.99972	0.00028185	0.00056371	0.0079112	True
LmxM.36.4530.1_52_0.281523096129838_447-466_1	LmxM.36.4530.1	200.54	47.57	200.54	47.57	-2.0529	11699	1971.2	3.4483	0.00028206	0.99972	0.00056412	0.0079134	False
LmxM.36.6070.1_29_0.411625148279953_691-710_1	LmxM.36.6070.1	509.58	218.82	509.58	218.82	-1.2158	42271	7110.2	3.4482	0.00028214	0.99972	0.00056427	0.0079134	False
LmxM.36.1590.1_29_0.0796143250688705_283-302_1	LmxM.36.1590.1	307.67	513.02	307.67	513.02	0.73576	21084	3546.7	3.4481	0.99972	0.00028226	0.00056452	0.0079141	True
LmxM.24.0540.1_57_0.264938804895608_371-352_0	LmxM.24.0540.1	291.19	488.87	291.19	488.87	0.7455	19539	3288.2	3.4474	0.99972	0.00028301	0.00056602	0.0079323	True
LmxM.25.2360.1_57_0.439605110336818_751-770_1	LmxM.25.2360.1	130.49	17.564	130.49	17.564	-2.8243	6375.7	1096.2	3.447	0.00028347	0.99972	0.00056694	0.0079405	False
LmxM.29.0990.1_43_0.0884592852958407_146-165_1	LmxM.29.0990.1	554.91	246.63	554.91	246.63	-1.1667	47518	7998.7	3.4469	0.0002835	0.99972	0.00056701	0.0079405	False
LmxM.27.0850.1_29_0.197198879551821_347-366_1	LmxM.27.0850.1	97.521	7.3185	97.521	7.3185	-3.566	4068.3	737.85	3.4467	0.00028369	0.99972	0.00056738	0.007943	False
LmxM.34.3740.1_57_0.401028277634961_475-456_0	LmxM.34.3740.1	270.59	82.699	270.59	82.699	-1.6981	17651	2972.8	3.4464	0.0002841	0.99972	0.00056821	0.0079517	False
LmxM.32.0630.1_19_0.0353021045485404_48-67_1	LmxM.32.0630.1	641.44	982.14	641.44	982.14	0.61382	58036	9774	3.4461	0.99972	0.00028437	0.00056874	0.0079562	True
LmxM.08_29.2130.1_67_0.441631504922644_624-643_1	LmxM.08_29.2130.1	733.47	1107.3	733.47	1107.3	0.59355	69868	11768	3.4459	0.99972	0.00028453	0.00056906	0.0079564	True
LmxM.07.0720.1_29_0.032010582010582_117-136_1	LmxM.07.0720.1	226.63	393	226.63	393	0.79148	13839	2330.9	3.4459	0.99972	0.00028458	0.00056915	0.0079564	True
LmxM.13.0920.1_38_0.0532361387232163_235-254_1	LmxM.13.0920.1	516.45	223.21	516.45	223.21	-1.2066	42994	7242.9	3.4456	0.0002849	0.99972	0.00056981	0.0079628	False
LmxM.27.0820.1_29_0.00314083080040527_26-45_1	LmxM.27.0820.1	303.55	100.26	303.55	100.26	-1.5886	20663	3481.6	3.4454	0.00028509	0.99971	0.00057018	0.0079651	False
LmxM.21.0825.1_29_0.0735279366034708_728-747_1	LmxM.21.0825.1	450.52	183.69	450.52	183.69	-1.2897	35598	5998.1	3.4453	0.00028522	0.99971	0.00057045	0.007966	False
LmxM.26.0430.1_46_0.17259978425027_156-175_1	LmxM.26.0430.1	473.87	750.14	473.87	750.14	0.66155	38163	6431.4	3.445	0.99971	0.00028558	0.00057116	0.007972	True
LmxM.13.1210.1_43_0.146373918829009_211-230_1	LmxM.13.1210.1	634.57	972.62	634.57	972.62	0.6153	57138	9629.5	3.4449	0.99971	0.00028564	0.00057127	0.007972	True
LmxM.24.1940.1_14_0.269754768392371_304-285_0	LmxM.24.1940.1	495.85	780.88	495.85	780.88	0.65414	40621	6846.8	3.4447	0.99971	0.00028588	0.00057175	0.0079737	True
LmxM.15.0830.1_14_0.259893920848633_631-650_1	LmxM.15.0830.1	435.41	695.98	435.41	695.98	0.67544	33949	5722.3	3.4446	0.99971	0.0002859	0.00057181	0.0079737	True
LmxM.29.3030.1_67_0.446879150066401_666-685_1	LmxM.29.3030.1	321.41	532.78	321.41	532.78	0.72737	22340	3766.3	3.4442	0.99971	0.00028633	0.00057266	0.0079829	True
LmxM.26.0250.1_43_0.200472394449365_674-693_1	LmxM.26.0250.1	48.074	106.12	48.074	106.12	1.1262	1684.5	284.12	3.4436	0.99971	0.00028768	0.00057536	0.0079838	True
LmxM.08_29.1995.1_29_0.123188405797101_133-152_1	LmxM.08_29.1995.1	870.82	450.08	870.82	450.08	-0.95064	88511	14929	3.4435	0.0002871	0.99971	0.0005742	0.0079838	False
LmxM.03.0280.1_14_0.347192608386638_980-961_0	LmxM.03.0280.1	601.61	927.25	601.61	927.25	0.62329	53020	8944.3	3.4432	0.99971	0.00028745	0.0005749	0.0079838	True
LmxM.36.4530.1_0_0.0898876404494382_150-131_0	LmxM.36.4530.1	49.447	0	49.447	0	-5.6567	1222.5	295.06	3.4432	0.00028747	0.99971	0.00057495	0.0079838	False
LmxM.31.1480.1_48_0.43161094224924_857-838_0	LmxM.31.1480.1	49.447	0	49.447	0	-5.6567	1222.5	295.06	3.4432	0.00028747	0.99971	0.00057495	0.0079838	False
LmxM.30.1010.1_33_0.362549800796813_826-807_0	LmxM.30.1010.1	49.447	0	49.447	0	-5.6567	1222.5	295.06	3.4432	0.00028747	0.99971	0.00057495	0.0079838	False
LmxM.04.0330.1_29_0.0924170616113744_237-218_0	LmxM.04.0330.1	49.447	0	49.447	0	-5.6567	1222.5	295.06	3.4432	0.00028747	0.99971	0.00057495	0.0079838	False
LmxM.31.2490.1_19_0.171317829457364_666-647_0	LmxM.31.2490.1	49.447	0	49.447	0	-5.6567	1222.5	295.06	3.4432	0.00028747	0.99971	0.00057495	0.0079838	False
LmxM.34.2980.1_29_0.163194444444444_228-247_1	LmxM.34.2980.1	49.447	0	49.447	0	-5.6567	1222.5	295.06	3.4432	0.00028747	0.99971	0.00057495	0.0079838	False
LmxM.18.0610.1_34_0.0801335559265442_150-131_0	LmxM.18.0610.1	49.447	0	49.447	0	-5.6567	1222.5	295.06	3.4432	0.00028747	0.99971	0.00057495	0.0079838	False
LmxM.24.0670.1_52_0.207005455067471_714-733_1	LmxM.24.0670.1	49.447	0	49.447	0	-5.6567	1222.5	295.06	3.4432	0.00028747	0.99971	0.00057495	0.0079838	False
LmxM.32.2910.1_0_0.0566493955094991_322-341_1	LmxM.32.2910.1	208.78	365.92	208.78	365.92	0.80661	12347	2083	3.4431	0.99971	0.0002875	0.00057499	0.0079838	True
LmxM.13.1630.1_0_0.0767932489451477_361-380_1	LmxM.13.1630.1	509.58	799.91	509.58	799.91	0.64949	42144	7110.2	3.443	0.99971	0.0002876	0.00057521	0.0079838	True
LmxM.17.0870.1_57_0.286142322097378_375-394_1	LmxM.17.0870.1	847.47	1260.2	847.47	1260.2	0.5719	85187	14376	3.4425	0.99971	0.00028816	0.00057633	0.0079944	True
LmxM.29.2180.1_52_0.215803452855246_320-339_1	LmxM.29.2180.1	571.39	885.53	571.39	885.53	0.63117	49342	8329.1	3.4421	0.99971	0.00028859	0.00057718	0.0080034	True
LmxM.08_29.2610.1_33_0.3042071197411_652-671_1	LmxM.08_29.2610.1	376.35	611.82	376.35	611.82	0.69957	27724	4680.4	3.4419	0.99971	0.00028881	0.00057762	0.0080067	True
LmxM.30.0780.1_71_0.473939393939394_387-406_1	LmxM.30.0780.1	494.47	778.68	494.47	778.68	0.65408	40387	6820.6	3.4413	0.99971	0.00028944	0.00057887	0.0080207	True
LmxM.05.0630.1_14_0.202234941400927_738-757_1	LmxM.05.0630.1	738.96	363.73	738.96	363.73	-1.0206	70401	11890	3.4412	0.00028952	0.99971	0.00057904	0.0080207	False
LmxM.36.4220.1_43_0.0571755288736421_94-113_1	LmxM.36.4220.1	362.61	592.06	362.61	592.06	0.70578	26323	4446.7	3.4409	0.99971	0.00028994	0.00057989	0.0080296	True
LmxM.36.4080.1_52_0.250157529930687_392-411_1	LmxM.36.4080.1	629.08	293.47	629.08	293.47	-1.0974	56317	9514.3	3.4407	0.0002901	0.99971	0.00058019	0.008031	False
LmxM.28.0330.1_19_0.0340209916757148_91-110_1	LmxM.28.0330.1	362.61	133.2	362.61	133.2	-1.4381	26316	4446.7	3.4404	0.0002904	0.99971	0.0005808	0.0080339	False
LmxM.01.0320.1_14_0.361471861471861_330-349_1	LmxM.01.0320.1	159.33	29.274	159.33	29.274	-2.4049	8457.4	1439.3	3.4403	0.00029053	0.99971	0.00058106	0.0080339	False
LmxM.25.0560.1_29_0.174280879864636_100-119_1	LmxM.25.0560.1	605.73	278.83	605.73	278.83	-1.1165	53431	9029.2	3.4402	0.00029061	0.99971	0.00058122	0.0080339	False
LmxM.24.2300.1_57_0.253164556962025_188-169_0	LmxM.24.2300.1	526.07	822.59	526.07	822.59	0.64395	43965	7429.9	3.4401	0.99971	0.00029071	0.00058142	0.0080339	True
LmxM.33.3170.1_52_0.258933801991798_438-457_1	LmxM.33.3170.1	443.65	180.03	443.65	180.03	-1.2964	34748	5872.3	3.4401	0.00029072	0.99971	0.00058143	0.0080339	False
LmxM.09.1010.1_76_0.272285251215559_515-496_0	LmxM.09.1010.1	804.89	406.91	804.89	406.91	-0.98235	79197	13385	3.44	0.00029081	0.99971	0.00058163	0.0080339	False
LmxM.13.0720.1_43_0.315992292870906_323-342_1	LmxM.13.0720.1	146.97	24.151	146.97	24.151	-2.5566	7542.1	1289.1	3.4398	0.00029102	0.99971	0.00058205	0.008037	False
LmxM.36.2420.1_14_0.362641656897225_924-943_1	LmxM.36.2420.1	309.05	514.49	309.05	514.49	0.73345	21103	3568.5	3.4391	0.99971	0.00029185	0.0005837	0.008057	True
LmxM.34.2990.1_43_0.314814814814815_387-406_1	LmxM.34.2990.1	440.91	703.3	440.91	703.3	0.67246	34426	5822.1	3.4389	0.99971	0.00029206	0.00058411	0.0080598	True
LmxM.26.2390.1_14_0.337293016558675_933-952_1	LmxM.26.2390.1	303.55	506.44	303.55	506.44	0.73654	20581	3481.6	3.4384	0.99971	0.00029254	0.00058509	0.0080676	True
LmxM.33.3680.1_29_0.169129720853859_100-119_1	LmxM.33.3680.1	303.55	506.44	303.55	506.44	0.73654	20581	3481.6	3.4384	0.99971	0.00029254	0.00058509	0.0080676	True
LmxM.11.1010.1_57_0.174903100775194_353-372_1	LmxM.11.1010.1	748.58	370.31	748.58	370.31	-1.0134	71542	12105	3.4381	0.00029291	0.99971	0.00058583	0.008075	False
LmxM.16.1015.1_43_0.00573476702508961_13-32_1	LmxM.16.1015.1	887.31	461.79	887.31	461.79	-0.94069	90530	15322	3.4376	0.00029346	0.99971	0.00058692	0.0080873	False
LmxM.31.1230.1_33_0.348148148148148_426-407_0	LmxM.31.1230.1	347.51	570.11	347.51	570.11	0.71258	24776	4193.6	3.4375	0.99971	0.00029361	0.00058721	0.0080885	True
LmxM.33.1090.1_34_0.173117522871217_744-725_0	LmxM.33.1090.1	185.43	40.983	185.43	40.983	-2.1507	10432	1770.9	3.4373	0.00029378	0.99971	0.00058755	0.0080903	False
LmxM.26.1140.1_14_0.244568590937306_390-409_1	LmxM.26.1140.1	269.21	455.94	269.21	455.94	0.7579	17433	2952.1	3.4367	0.99971	0.00029444	0.00058887	0.0081055	True
LmxM.09.1220.1_14_0.111633986928105_416-435_1	LmxM.09.1220.1	729.35	1100.7	729.35	1100.7	0.59307	68949	11676	3.4366	0.99971	0.00029454	0.00058907	0.0081055	True
LmxM.34.3820.1_29_0.340155945419103_341-360_1	LmxM.34.3820.1	256.85	76.112	256.85	76.112	-1.7415	16333	2767.6	3.4361	0.00029508	0.9997	0.00059016	0.0081176	False
LmxM.33.2560.1_52_0.344465853136373_1605-1624_1	LmxM.33.2560.1	726.6	356.41	726.6	356.41	-1.0256	68522	11615	3.4349	0.00029639	0.9997	0.00059278	0.0081508	False
LmxM.17.1140.1_19_0.174432497013142_724-743_1	LmxM.17.1140.1	578.26	894.31	578.26	894.31	0.62818	49945	8467.8	3.4346	0.9997	0.00029671	0.00059342	0.0081568	True
LmxM.34.3960.1_19_0.177545691906005_209-190_0	LmxM.34.3960.1	230.75	62.939	230.75	62.939	-1.8578	14081	2389.2	3.4343	0.00029703	0.9997	0.00059406	0.0081627	False
LmxM.16.1480.1_43_0.373958333333333_712-731_1	LmxM.16.1480.1	679.9	1033.4	679.9	1033.4	0.60323	62468	10594	3.4341	0.9997	0.00029732	0.00059463	0.0081678	True
LmxM.08_29.2540.1_38_0.0755905511811024_151-132_0	LmxM.08_29.2540.1	1497.2	2108.4	1497.2	2108.4	0.49367	1.8684e+05	31693	3.4337	0.9997	0.00029771	0.00059542	0.0081758	True
LmxM.19.0400.1_67_0.424673784104389_354-373_1	LmxM.19.0400.1	521.94	227.6	521.94	227.6	-1.1938	43318	7349.6	3.4334	0.00029807	0.9997	0.00059614	0.0081829	False
LmxM.30.2720.1_29_0.0845771144278607_129-148_1	LmxM.30.2720.1	269.21	82.699	269.21	82.699	-1.6908	17394	2952.1	3.4331	0.00029832	0.9997	0.00059664	0.0081868	False
LmxM.03.0180.1_57_0.235142118863049_357-376_1	LmxM.03.0180.1	718.36	351.29	718.36	351.29	-1.03	67372	11433	3.433	0.0002985	0.9997	0.00059699	0.0081888	False
LmxM.29.1760.1_14_0.353603603603604_2034-2053_1	LmxM.29.1760.1	241.74	414.96	241.74	414.96	0.777	15001	2546.6	3.4324	0.9997	0.00029913	0.00059826	0.0082033	True
Non-targeting-147	Non-target-4	278.83	469.84	278.83	469.84	0.75071	18244	3097.9	3.4319	0.9997	0.00029965	0.0005993	0.0082117	True
Non-targeting-113	Non-target-17	331.02	545.96	331.02	545.96	0.72014	23098	3922.3	3.4319	0.9997	0.00029967	0.00059933	0.0082117	True
LmxM.01.0830.1_43_0.138020833333333_96-115_1	LmxM.01.0830.1	282.95	90.017	282.95	90.017	-1.6414	18611	3161	3.4318	0.00029978	0.9997	0.00059957	0.0082117	False
LmxM.09.0730.1_29_0.156039398652151_298-317_1	LmxM.09.0730.1	589.25	269.32	589.25	269.32	-1.1267	51177	8691.1	3.4317	0.00029985	0.9997	0.0005997	0.0082117	False
LmxM.17.1170.1_14_0.344808743169399_625-644_1	LmxM.17.1170.1	723.85	1092.6	723.85	1092.6	0.59338	68003	11555	3.4309	0.9997	0.00030083	0.00060167	0.0082357	True
LmxM.33.1000.1_14_0.375061005368472_1532-1551_1	LmxM.33.1000.1	515.08	806.49	515.08	806.49	0.64586	42462	7216.3	3.4305	0.9997	0.00030124	0.00060249	0.0082441	True
LmxM.25.0450.1_29_0.0213836477987421_29-48_1	LmxM.25.0450.1	521.94	816.01	521.94	816.01	0.64369	43236	7349.6	3.4301	0.9997	0.00030166	0.00060333	0.0082527	True
LmxM.08_29.1530.1_29_0.162200282087447_350-331_0	LmxM.08_29.1530.1	149.72	25.615	149.72	25.615	-2.5015	7700.5	1322.1	3.4298	0.00030202	0.9997	0.00060405	0.0082597	False
LmxM.36.4780.1_43_0.334381551362683_312-331_1	LmxM.36.4780.1	646.94	987.99	646.94	987.99	0.6101	58159	9890	3.4294	0.9997	0.0003024	0.00060481	0.0082672	True
LmxM.28.1570.1_52_0.257444764649376_265-284_1	LmxM.28.1570.1	570.02	257.61	570.02	257.61	-1.1428	48800	8301.4	3.4288	0.00030307	0.9997	0.00060615	0.0082827	False
LmxM.26.2050.1_33_0.34077380952381_909-928_1	LmxM.26.2050.1	608.48	935.3	608.48	935.3	0.61939	53406	9085.9	3.4287	0.9997	0.00030328	0.00060655	0.0082842	True
LmxM.21.1080.1_0_0.0242825607064018_19-38_1	LmxM.21.1080.1	517.82	810.15	517.82	810.15	0.64473	42728	7269.5	3.4286	0.9997	0.00030334	0.00060668	0.0082842	True
LmxM.30.3050.1_14_0.236190476190476_121-140_1	LmxM.30.3050.1	531.56	829.18	531.56	829.18	0.64048	44289	7537.3	3.4281	0.9997	0.00030389	0.00060779	0.0082965	True
Non-targeting-621	Non-target-124	252.73	431.06	252.73	431.06	0.76792	15900	2706.8	3.4276	0.9997	0.00030451	0.00060903	0.0083105	True
LmxM.36.2800.1_26_0.331428571428571_874-855_0	LmxM.36.2800.1	104.39	9.514	104.39	9.514	-3.3253	4500.6	809.24	3.4272	0.00030486	0.9997	0.00060973	0.0083172	False
LmxM.25.0150.1_29_0.197755960729313_428-409_0	LmxM.25.0150.1	357.12	131	357.12	131	-1.4399	25565	4354.2	3.4268	0.00030537	0.99969	0.00061074	0.0083281	False
LmxM.33.3340.1_29_0.216260162601626_522-541_1	LmxM.33.3340.1	458.76	727.45	458.76	727.45	0.66395	36098	6150	3.4262	0.99969	0.00030601	0.00061201	0.0083423	True
LmxM.28.1880.1_29_0.199684293606946_765-746_0	LmxM.28.1880.1	347.51	569.38	347.51	569.38	0.71073	24613	4193.6	3.4262	0.99969	0.0003061	0.0006122	0.0083423	True
LmxM.32.1440.1_48_0.353030303030303_708-689_0	LmxM.32.1440.1	365.36	594.99	365.36	594.99	0.70202	26365	4493.2	3.4257	0.99969	0.00030661	0.00061321	0.0083532	True
LmxM.27.2130.1_29_0.441755214482487_2239-2258_1	LmxM.27.2130.1	564.52	874.55	564.52	874.55	0.63061	48059	8191	3.4256	0.99969	0.00030672	0.00061344	0.0083534	True
LmxM.15.1300.1_14_0.349564808280405_1479-1498_1	LmxM.15.1300.1	328.28	541.57	328.28	541.57	0.7205	22746	3877.5	3.4253	0.99969	0.00030712	0.00061423	0.0083613	True
LmxM.14.0830.1_19_0.00335683115139308_45102_1	LmxM.14.0830.1	173.07	35.86	173.07	35.86	-2.2395	9412.7	1611.4	3.425	0.00030737	0.99969	0.00061473	0.0083652	False
LmxM.36.5320.1_29_0.111971104231166_210-229_1	LmxM.36.5320.1	431.29	688.67	431.29	688.67	0.67389	33121	5647.7	3.4248	0.99969	0.00030767	0.00061534	0.0083705	True
LmxM.34.2610.1_43_0.0101936799184506_45070_1	LmxM.34.2610.1	230.75	398.12	230.75	398.12	0.78424	14006	2389.2	3.4241	0.99969	0.00030841	0.00061682	0.0083879	True
LmxM.26.2130.1_38_0.059662775616083_39-58_1	LmxM.26.2130.1	355.75	581.09	355.75	581.09	0.70633	25389	4331.1	3.424	0.99969	0.00030853	0.00061705	0.0083881	True
LmxM.08_29.2660.1_19_0.0789657582110412_223-242_1	LmxM.08_29.2660.1	512.33	802.1	512.33	802.1	0.6457	41984	7163.2	3.4238	0.99969	0.0003088	0.0006176	0.0083927	True
LmxM.24.1800.1_38_0.0778816199376947_18-37_1	LmxM.24.1800.1	420.3	167.59	420.3	167.59	-1.3213	31931	5450.2	3.4231	0.00030957	0.99969	0.00061914	0.0084107	False
LmxM.08_29.1990.1_29_0.15828677839851_258-239_0	LmxM.08_29.1990.1	947.74	1391.2	947.74	1391.2	0.55332	98344	16789	3.4228	0.99969	0.00030991	0.00061982	0.0084129	True
LmxM.20.1185.1_43_0.0940695296523517_177-196_1	LmxM.20.1185.1	402.45	647.68	402.45	647.68	0.68513	30070	5133.5	3.4228	0.99969	0.00030993	0.00061987	0.0084129	True
LmxM.22.1310.1_0_0.148148148148148_501-520_1	LmxM.22.1310.1	586.5	904.56	586.5	904.56	0.62422	50581	8635.2	3.4227	0.99969	0.00030997	0.00061995	0.0084129	True
LmxM.26.1350.1_52_0.107253086419753_129-148_1	LmxM.26.1350.1	509.58	221.02	509.58	221.02	-1.2015	41635	7110.2	3.4222	0.00031059	0.99969	0.00062118	0.0084209	False
LmxM.23.1165.1_49_0.0587084148727984_99-80_0	LmxM.23.1165.1	571.39	259.07	571.39	259.07	-1.1381	48772	8329.1	3.4222	0.00031063	0.99969	0.00062126	0.0084209	False
LmxM.01.0720.1_43_0.363460296965784_1696-1677_0	LmxM.01.0720.1	174.44	36.592	174.44	36.592	-2.2225	9500.9	1628.9	3.4221	0.00031068	0.99969	0.00062137	0.0084209	False
LmxM.32.0880.1_57_0.345029239766082_364-345_0	LmxM.32.0880.1	336.52	553.27	336.52	553.27	0.71564	23492	4012.1	3.4221	0.99969	0.00031074	0.00062149	0.0084209	True
LmxM.08_29.0720.1_43_0.380264741275572_312-331_1	LmxM.08_29.0720.1	208.78	52.693	208.78	52.693	-1.9661	12181	2083	3.422	0.0003108	0.99969	0.0006216	0.0084209	False
LmxM.23.0870.1_14_0.377777777777778_590-609_1	LmxM.23.0880.1-LmxM.23.0870.1-LmxM.23.0880a.1	528.81	824.79	528.81	824.79	0.64029	43801	7483.5	3.4214	0.99969	0.00031149	0.00062298	0.0084367	True
LmxM.33.2020.1_0_0.11005291005291_201-220_1	LmxM.33.2020.1	228.01	62.207	228.01	62.207	-1.8572	13745	2350.3	3.4211	0.00031185	0.99969	0.0006237	0.0084434	False
LmxM.36.5250.1_0_0.110494548286604_1131-1150_1	LmxM.36.5250.1	535.68	237.12	535.68	237.12	-1.1724	44570	7618.2	3.4207	0.00031235	0.99969	0.0006247	0.0084541	False
LmxM.33.2450.1_14_0.253917378917379_1421-1440_1	LmxM.33.2450.1	196.42	46.838	196.42	46.838	-2.045	11187	1916	3.4203	0.00031273	0.99969	0.00062546	0.0084585	False
LmxM.18.1080.1_29_0.166166166166166_162-181_1	LmxM.18.1080.1	460.14	728.92	460.14	728.92	0.66254	36122	6175.4	3.4203	0.99969	0.00031274	0.00062548	0.0084585	True
LmxM.36.5800.1_0_0.120042872454448_677-658_0	LmxM.36.5800.1	122.24	15.369	122.24	15.369	-2.9125	5711.3	1003	3.4202	0.00031283	0.99969	0.00062567	0.0084585	False
LmxM.17.0060.1_57_0.206377858002407_338-357_1	LmxM.17.0060.1	1082.3	596.45	1082.3	596.45	-0.8586	1.1805e+05	20188	3.4198	0.00031337	0.99969	0.00062674	0.0084701	False
LmxM.16.0590.1_34_0.130765056972328_726-707_0	LmxM.16.0590.1	409.31	657.2	409.31	657.2	0.68179	30723	5254.7	3.4196	0.99969	0.00031359	0.00062718	0.0084732	True
LmxM.29.0320.1_38_0.00564971751412429_45007_1	LmxM.29.0320.1	287.07	92.944	287.07	92.944	-1.6165	18842	3224.4	3.4189	0.00031441	0.99969	0.00062882	0.0084901	False
LmxM.30.0290.1_57_0.270313119302418_671-690_1	LmxM.30.0290.1	278.83	88.553	278.83	88.553	-1.6437	18102	3097.9	3.4189	0.00031443	0.99969	0.00062886	0.0084901	False
LmxM.13.0850.1_0_0.176245210727969_456-475_1	LmxM.13.0850.1	451.89	717.21	451.89	717.21	0.66523	35196	6023.3	3.4186	0.99969	0.00031477	0.00062955	0.0084964	True
LmxM.21.1150.1_14_0.278346605991657_1461-1480_1	LmxM.21.1150.1	228.01	393.73	228.01	393.73	0.78548	13732	2350.3	3.4184	0.99969	0.00031492	0.00062985	0.0084975	True
LmxM.24.0260.1_0_0.0440944881889764_427-408_0	LmxM.24.0260.1	1021.9	1488.6	1021.9	1488.6	0.54222	1.0889e+05	18640	3.4181	0.99968	0.00031534	0.00063067	0.0085058	True
Non-targeting-447	Non-target-162	447.77	711.35	447.77	711.35	0.66661	34737	5947.6	3.4177	0.99968	0.00031571	0.00063142	0.0085076	True
LmxM.28.1880.1_29_0.0357800578795054_130-149_1	LmxM.28.1880.1	48.074	0	48.074	0	-5.6169	1155.5	284.12	3.4172	0.00031637	0.99968	0.00063275	0.0085076	False
LmxM.26.1300.1_14_0.315525876460768_1137-1118_0	LmxM.26.1300.1	48.074	0	48.074	0	-5.6169	1155.5	284.12	3.4172	0.00031637	0.99968	0.00063275	0.0085076	False
LmxM.29.1780.1_43_0.128123338649654_234-253_1	LmxM.29.1780.1	48.074	0	48.074	0	-5.6169	1155.5	284.12	3.4172	0.00031637	0.99968	0.00063275	0.0085076	False
LmxM.22.0990.1_33_0.211348684210526_776-757_0	LmxM.22.0990.1	48.074	0	48.074	0	-5.6169	1155.5	284.12	3.4172	0.00031637	0.99968	0.00063275	0.0085076	False
LmxM.32.1400.1_14_0.202362341497308_1159-1178_1	LmxM.32.1400.1	48.074	0	48.074	0	-5.6169	1155.5	284.12	3.4172	0.00031637	0.99968	0.00063275	0.0085076	False
LmxM.25.2095.1_43_0.263038548752834_229-248_1	LmxM.25.2095.1	48.074	0	48.074	0	-5.6169	1155.5	284.12	3.4172	0.00031637	0.99968	0.00063275	0.0085076	False
LmxM.09.1190.1_29_0.155922865013774_278-297_1	LmxM.09.1190.1	48.074	0	48.074	0	-5.6169	1155.5	284.12	3.4172	0.00031637	0.99968	0.00063275	0.0085076	False
LmxM.21.0580.1_33_0.201298701298701_286-267_0	LmxM.21.0580.1	48.074	0	48.074	0	-5.6169	1155.5	284.12	3.4172	0.00031637	0.99968	0.00063275	0.0085076	False
LmxM.27.0190.1_29_0.0934449093444909_61-80_1	LmxM.27.0190.1	46.7	103.19	46.7	103.19	1.1271	1595.6	273.28	3.4171	0.99968	0.00031715	0.00063431	0.0085198	True
LmxM.33.2960.1_26_0.229437229437229_166-147_0	LmxM.33.2960.1	420.3	672.57	420.3	672.57	0.67696	31818	5450.2	3.417	0.99968	0.00031656	0.00063311	0.0085095	True
LmxM.16.0350.1_38_0.120144534778681_126-145_1	LmxM.16.0350.1	777.42	391.54	777.42	391.54	-0.98773	74454	12756	3.4167	0.00031695	0.99968	0.0006339	0.0085173	False
Non-targeting-982	Non-target-168	634.57	299.32	634.57	299.32	-1.0815	56196	9629.5	3.4164	0.00031728	0.99968	0.00063456	0.0085203	False
LmxM.36.2440.1_67_0.470052083333333_358-377_1	LmxM.36.2440.1	299.43	499.12	299.43	499.12	0.73523	19937	3416.8	3.4162	0.99968	0.00031752	0.00063504	0.0085236	True
LmxM.36.0830.1_0_0.0848829201101928_489-508_1	LmxM.36.0830.1	498.59	782.34	498.59	782.34	0.64889	40256	6899.3	3.4161	0.99968	0.00031762	0.00063524	0.0085236	True
LmxM.36.6180.1_29_0.113695090439276_83-102_1	LmxM.36.6180.1	732.1	1102.2	732.1	1102.2	0.58957	68473	11737	3.4158	0.99968	0.00031796	0.00063591	0.0085298	True
LmxM.29.3060.1_43_0.16148894486426_567-586_1	LmxM.29.3060.1	612.6	939.69	612.6	939.69	0.61642	53494	9171.1	3.4155	0.99968	0.0003183	0.0006366	0.0085361	True
LmxM.32.1720.1_43_0.0986145069274654_111-130_1	LmxM.32.1720.1	446.4	709.16	446.4	709.16	0.66657	34521	5922.5	3.4143	0.99968	0.00031971	0.00063942	0.008571	True
LmxM.18.0960.1_43_0.163751214771623_334-353_1	LmxM.18.0960.1	623.59	292.74	623.59	292.74	-1.0884	54730	9399.5	3.4125	0.00032181	0.99968	0.00064362	0.0086244	False
LmxM.21.1610.1_29_0.0395833333333333_13-32_1	LmxM.21.1610.1	417.56	166.86	417.56	166.86	-1.3182	31424	5401.1	3.4112	0.00032341	0.99968	0.00064683	0.0086644	False
LmxM.21.0500.1_29_0.229457364341085_138-157_1	LmxM.21.0500.1	190.92	44.643	190.92	44.643	-2.0721	10699	1843	3.411	0.00032363	0.99968	0.00064726	0.0086672	False
LmxM.23.0870.1_34_0.165714285714286_266-247_0	LmxM.23.0870.1-LmxM.23.0880a.1	368.11	597.92	368.11	597.92	0.69831	26406	4539.8	3.4107	0.99968	0.00032392	0.00064785	0.0086721	True
LmxM.17.1140.1_19_0.0659498207885305_282-263_0	LmxM.17.1140.1	873.57	455.94	873.57	455.94	-0.93657	87208	14994	3.4106	0.00032407	0.99968	0.00064814	0.0086732	False
LmxM.13.1250.1_43_0.275418275418275_210-229_1	LmxM.13.1250.1	928.51	1364.2	928.51	1364.2	0.55452	94894	16318	3.4104	0.99968	0.00032437	0.00064874	0.0086757	True
LmxM.24.1130.1_29_0.0206220419202164_54-73_1	LmxM.24.1130.1	706	1066.3	706	1066.3	0.59418	64908	11162	3.4104	0.99968	0.00032439	0.00064878	0.0086757	True
LmxM.07.0780.1_43_0.0511111111111111_40-59_1	LmxM.07.0780.1	222.51	60.011	222.51	60.011	-1.8732	13203	2273	3.4097	0.00032514	0.99967	0.00065028	0.008691	False
LmxM.07.0960.1_14_0.0380622837370242_140-121_0	LmxM.07.0960.1	620.84	291.27	620.84	291.27	-1.0892	54307	9342.3	3.4097	0.00032518	0.99967	0.00065036	0.008691	False
LmxM.11.0070.1_43_0.291320110897846_1362-1381_1	LmxM.11.0070.1	903.79	1331.2	903.79	1331.2	0.55819	91352	15718	3.4093	0.99967	0.0003256	0.00065119	0.0086989	True
LmxM.17.0880.1_38_0.157456922162805_259-278_1	LmxM.17.0880.1	405.19	650.61	405.19	650.61	0.68184	30115	5181.9	3.4093	0.99967	0.0003257	0.00065139	0.0086989	True
LmxM.30.2160.1_29_0.0950647249190938_231-250_1	LmxM.30.2160.1	696.38	1053.1	696.38	1053.1	0.59602	63632	10952	3.4089	0.99967	0.00032614	0.00065228	0.0087078	True
LmxM.34.4530.1_57_0.367271036727104_783-802_1	LmxM.34.4530.1	321.41	530.59	321.41	530.59	0.72142	21878	3766.3	3.4085	0.99967	0.00032665	0.00065329	0.0087184	True
LmxM.26.0940.1_43_0.365873015873016_916-935_1	LmxM.26.0940.1	302.18	101.73	302.18	101.73	-1.5614	20091	3459.9	3.4079	0.00032729	0.99967	0.00065457	0.0087325	False
LmxM.21.1530.1_33_0.134615384615385_281-262_0	LmxM.21.1530.1	249.98	425.93	249.98	425.93	0.76642	15479	2666.5	3.4074	0.99967	0.00032798	0.00065596	0.008748	True
LmxM.09.0790.1_29_0.0299039780521262_105-124_1	LmxM.09.0790.1	646.94	308.11	646.94	308.11	-1.0677	57403	9890	3.4071	0.0003283	0.99967	0.00065661	0.0087537	False
LmxM.34.1380.1_89_0.479293957909029_697-716_1	LmxM.34.1380.1	396.95	155.15	396.95	155.15	-1.3497	29234	5037.1	3.407	0.00032844	0.99967	0.00065688	0.0087544	False
LmxM.36.2580.1_29_0.0396505376344086_112-131_1	LmxM.36.2580.1	476.62	750.87	476.62	750.87	0.65463	37608	6482.9	3.4062	0.99967	0.00032936	0.00065873	0.0087761	True
LmxM.08_29.1700.1_14_0.224844046650393_822-841_1	LmxM.08_29.1700.1	407.94	654.27	407.94	654.27	0.6802	30339	5230.4	3.406	0.99967	0.00032958	0.00065915	0.0087788	True
LmxM.13.1610.1_29_0.00873563218390805_45291_1	LmxM.13.1610.1	852.97	1263.2	852.97	1263.2	0.56593	84131	14506	3.4058	0.99967	0.00032983	0.00065967	0.0087823	True
LmxM.18.0200.1_33_0.162271805273834_249-230_0	LmxM.18.0200.1	276.08	87.821	276.08	87.821	-1.6413	17721	3056	3.4057	0.00032993	0.99967	0.00065986	0.0087823	False
LmxM.27.0010.1_38_0.174222222222222_192-211_1	LmxM.27.0010.1	284.32	476.43	284.32	476.43	0.7427	18453	3182.1	3.4056	0.99967	0.0003301	0.0006602	0.0087838	True
LmxM.02.0160.1_19_0.19047619047619_473-454_0	LmxM.02.0160.1	501.34	785.27	501.34	785.27	0.64636	40308	6951.8	3.4053	0.99967	0.00033042	0.00066085	0.0087894	True
LmxM.36.4150.1_29_0.402485143165856_738-757_1	LmxM.36.4150.1	442.28	702.57	442.28	702.57	0.66648	33876	5847.2	3.404	0.99967	0.00033206	0.00066411	0.0088299	True
LmxM.26.0990.1_43_0.17841163310962_310-329_1	LmxM.26.0990.1	829.62	1231.7	829.62	1231.7	0.56956	80833	13958	3.4033	0.99967	0.00033292	0.00066585	0.008849	True
LmxM.34.4580.1_19_0.191666666666667_318-337_1	LmxM.34.4580.1	211.52	54.888	211.52	54.888	-1.927	12268	2120.6	3.4032	0.000333	0.99967	0.000666	0.008849	False
LmxM.15.0310.1_43_0.324200913242009_645-626_0	LmxM.15.0310.1	1131.8	633.05	1131.8	633.05	-0.83723	1.2438e+05	21480	3.403	0.00033324	0.99967	0.00066648	0.0088503	False
LmxM.18.0230.1_57_0.402452619843924_354-373_1	LmxM.18.0230.1	293.94	490.34	293.94	490.34	0.7363	19286	3330.9	3.403	0.99967	0.00033327	0.00066655	0.0088503	True
LmxM.06.0995.1_67_0.386752136752137_170-189_1	LmxM.06.0995.1	554.91	859.19	554.91	859.19	0.6298	46292	7998.7	3.4022	0.99967	0.00033425	0.0006685	0.0088733	True
LmxM.21.1150.1_14_0.369359120212363_1941-1960_1	LmxM.21.1150.1	571.39	881.87	571.39	881.87	0.6252	48199	8329.1	3.402	0.99967	0.00033445	0.00066889	0.0088755	True
LmxM.02.0570.1_29_0.0780738662926601_330-349_1	LmxM.02.0570.1	1664.7	1012.9	1664.7	1012.9	-0.71628	2.1246e+05	36737	3.401	0.00033576	0.99966	0.00067152	0.0089074	False
LmxM.24.0220.1_52_0.268627450980392_270-289_1	LmxM.24.0220.1	421.68	673.3	421.68	673.3	0.67383	31657	5474.8	3.4007	0.99966	0.00033611	0.00067222	0.0089136	True
LmxM.08_29.0810.1_14_0.301845819761129_549-568_1	LmxM.08_29.0810.1	820	1218.5	820	1218.5	0.57086	79409	13734	3.4005	0.99966	0.00033629	0.00067258	0.0089146	True
Non-targeting-315	Non-target-199	402.45	158.81	402.45	158.81	-1.336	29679	5133.5	3.4005	0.00033637	0.99966	0.00067275	0.0089146	False
LmxM.32.0670.1_29_0.110073901205757_279-298_1	LmxM.32.0670.1	332.4	545.96	332.4	545.96	0.71419	22804	3944.7	3.4003	0.99966	0.00033658	0.00067316	0.0089172	True
LmxM.27.1330.1_67_0.410906298003072_528-547_1	LmxM.27.1330.1	167.57	34.397	167.57	34.397	-2.2517	8867.8	1541.9	3.3994	0.0003377	0.99966	0.0006754	0.0089415	False
LmxM.11.0270.1_43_0.303468208092486_321-302_0	LmxM.11.0270.1	560.4	866.5	560.4	866.5	0.62783	46849	8108.4	3.3994	0.99966	0.00033773	0.00067546	0.0089415	True
LmxM.17.1410.1_29_0.303882195448461_445-464_1	LmxM.17.1410.1	677.15	1026	677.15	1026	0.59882	60863	10535	3.3992	0.99966	0.00033798	0.00067596	0.0089451	True
LmxM.18.0710.1_19_0.188050314465409_900-881_0	LmxM.18.0710.1	447.77	709.89	447.77	709.89	0.66364	34352	5947.6	3.3988	0.99966	0.00033845	0.00067691	0.0089547	True
LmxM.07.0660.1_43_0.17914267434421_272-291_1	LmxM.07.0660.1	652.43	992.38	652.43	992.38	0.60431	57783	10006	3.3984	0.99966	0.00033889	0.00067778	0.0089633	True
LmxM.18.0960.1_52_0.297862001943635_609-628_1	LmxM.18.0960.1	494.47	775.02	494.47	775.02	0.64729	39354	6820.6	3.397	0.99966	0.00034062	0.00068125	0.0090061	True
LmxM.19.0800.1_29_0.137574768896139_249-268_1	LmxM.19.0800.1	747.21	1120.5	747.21	1120.5	0.58387	69658	12074	3.3968	0.99966	0.00034086	0.00068172	0.0090093	True
LmxM.24.0990.1_43_0.0328282828282828_68-49_0	LmxM.24.0990.1	396.95	155.88	396.95	155.88	-1.3429	29057	5037.1	3.3967	0.00034107	0.99966	0.00068214	0.0090118	False
LmxM.27.0160.1_0_0.0623409669211196_43-62_1	LmxM.27.0160.1	424.42	171.98	424.42	171.98	-1.2983	31863	5524	3.3965	0.00034128	0.99966	0.00068255	0.0090143	False
LmxM.12.0010.1_14_0.232891832229581_204-223_1	LmxM.12.0010.1	450.52	713.55	450.52	713.55	0.66224	34592	5998.1	3.3962	0.99966	0.0003416	0.00068321	0.0090178	True
Non-targeting-464	Non-target-144	535.68	832.11	535.68	832.11	0.63444	43935	7618.2	3.3962	0.99966	0.00034164	0.00068328	0.0090178	True
LmxM.31.0150.1_14_0.175333333333333_515-534_1	LmxM.31.0150.1	335.14	549.62	335.14	549.62	0.71197	22999	3989.6	3.3955	0.99966	0.00034249	0.00068499	0.0090373	True
LmxM.33.3570.1_0_0.135839103198154_408-427_1	LmxM.33.3570.1	399.7	641.83	399.7	641.83	0.68191	29313	5085.3	3.3954	0.99966	0.00034266	0.00068531	0.0090384	True
LmxM.03.0120.1_38_0.194744420446364_537-556_1	LmxM.03.0120.1	568.65	877.48	568.65	877.48	0.62495	47690	8273.8	3.3953	0.99966	0.00034276	0.00068553	0.0090384	True
LmxM.27.1010.1_29_0.146880570409982_408-427_1	LmxM.27.1010.1	407.94	162.47	407.94	162.47	-1.3229	30128	5230.4	3.3942	0.00034417	0.99966	0.00068833	0.0090724	False
LmxM.34.4280.1_38_0.183557183557184_445-464_1	LmxM.34.4280.1	262.35	443.5	262.35	443.5	0.75522	16408	2849.2	3.3938	0.99966	0.00034466	0.00068933	0.0090824	True
LmxM.32.2220.1_29_0.130952380952381_303-284_0	LmxM.32.2220.1	420.3	169.79	420.3	169.79	-1.3027	31379	5450.2	3.3933	0.00034522	0.99965	0.00069044	0.0090941	False
LmxM.08_29.2200.1_29_0.444123314065511_915-934_1	LmxM.08_29.2200.1	527.44	820.4	527.44	820.4	0.63635	42913	7456.7	3.3926	0.99965	0.00034614	0.00069229	0.0091154	True
LmxM.25.1260.1_14_0.250689905591866_1722-1741_1	LmxM.25.1260.1	90.654	6.5866	90.654	6.5866	-3.5947	3533.6	668.29	3.3925	0.00034635	0.99965	0.00069271	0.0091178	False
LmxM.21.1855.1_52_0.204166666666667_45-64_1	LmxM.21.1855.1	304.93	505.7	304.93	505.7	0.72797	20156	3503.3	3.3922	0.99965	0.00034666	0.00069332	0.0091228	True
LmxM.07.0670.1_52_0.27843137254902_136-155_1	LmxM.07.0670.1	664.79	1008.5	664.79	1008.5	0.60047	59061	10270	3.3914	0.99965	0.00034763	0.00069526	0.009124	True
LmxM.06.0810.1_29_0.0896024464831804_883-864_0	LmxM.06.0810.1	711.49	351.29	711.49	351.29	-1.0161	64875	11282	3.3912	0.00034789	0.99965	0.00069579	0.009124	False
LmxM.29.3680.1_57_0.26711813393529_347-366_1	LmxM.29.3680.1	467	736.24	467	736.24	0.65561	36243	6303	3.3912	0.99965	0.00034793	0.00069587	0.009124	True
LmxM.32.1110.1_14_0.243539202803329_549-568_1	LmxM.32.1110.1	494.47	214.43	494.47	214.43	-1.2016	39212	6820.6	3.3909	0.00034834	0.99965	0.00069668	0.009124	False
LmxM.28.1530.1_29_0.0239316239316239_21-40_1	LmxM.28.1530.1	46.7	0.73185	46.7	0.73185	-4.7836	1056.6	273.28	3.3906	0.00034867	0.99965	0.00069734	0.009124	False
LmxM.19.1480.1_0_0.114657210401891_94-113_1	LmxM.19.1480.1	46.7	0	46.7	0	-5.5759	1090.5	273.28	3.3906	0.00034867	0.99965	0.00069734	0.009124	False
LmxM.36.1630.1_29_0.0367965367965368_180-199_1	LmxM.36.1630.1	46.7	0	46.7	0	-5.5759	1090.5	273.28	3.3906	0.00034867	0.99965	0.00069734	0.009124	False
LmxM.04.0060.1_43_0.141951837769328_102-121_1	LmxM.04.0060.1	46.7	0	46.7	0	-5.5759	1090.5	273.28	3.3906	0.00034867	0.99965	0.00069734	0.009124	False
LmxM.21.0800.1_19_0.131322094055013_892-873_0	LmxM.21.0800.1	46.7	0	46.7	0	-5.5759	1090.5	273.28	3.3906	0.00034867	0.99965	0.00069734	0.009124	False
LmxM.29.0580.1_38_0.0861111111111111_117-136_1	LmxM.29.0580.1	46.7	0	46.7	0	-5.5759	1090.5	273.28	3.3906	0.00034867	0.99965	0.00069734	0.009124	False
LmxM.33.1010.1_0_0.170345217883418_298-317_1	LmxM.33.1010.1	46.7	0	46.7	0	-5.5759	1090.5	273.28	3.3906	0.00034867	0.99965	0.00069734	0.009124	False
LmxM.34.2330.1_43_0.290579710144928_796-815_1	LmxM.34.2330.1	46.7	0	46.7	0	-5.5759	1090.5	273.28	3.3906	0.00034867	0.99965	0.00069734	0.009124	False
LmxM.36.0535.1_14_0.312206572769953_129-148_1	LmxM.36.0535.1	46.7	0	46.7	0	-5.5759	1090.5	273.28	3.3906	0.00034867	0.99965	0.00069734	0.009124	False
LmxM.20.1640.1_57_0.431464174454829_270-289_1	LmxM.20.1640.1	46.7	0	46.7	0	-5.5759	1090.5	273.28	3.3906	0.00034867	0.99965	0.00069734	0.009124	False
LmxM.22.0090.1_34_0.125478927203065_398-379_0	LmxM.22.0090.1	46.7	0	46.7	0	-5.5759	1090.5	273.28	3.3906	0.00034867	0.99965	0.00069734	0.009124	False
LmxM.29.3440.1_14_0.0525173611111111_113-132_1	LmxM.29.3440.1	46.7	0	46.7	0	-5.5759	1090.5	273.28	3.3906	0.00034867	0.99965	0.00069734	0.009124	False
LmxM.10.1110.1_14_0.26199494949495_411-430_1	LmxM.10.1110.1	46.7	0	46.7	0	-5.5759	1090.5	273.28	3.3906	0.00034867	0.99965	0.00069734	0.009124	False
LmxM.12.1170.1_52_0.254130223517979_519-538_1	LmxM.12.1170.1	1111.2	620.6	1111.2	620.6	-0.83934	1.2034e+05	20939	3.3903	0.00034907	0.99965	0.00069814	0.0091314	False
LmxM.22.1020.1_71_0.21974306964165_314-333_1	LmxM.22.1020.1	473.87	745.75	473.87	745.75	0.65309	36959	6431.4	3.3902	0.99965	0.00034921	0.00069842	0.0091321	True
LmxM.25.0650.1_14_0.233484619263742_457-476_1	LmxM.25.0650.1	328.28	539.37	328.28	539.37	0.71465	22280	3877.5	3.39	0.99965	0.00034947	0.00069895	0.009135	True
LmxM.20.1180.1_29_0.136185383244207_375-394_1	LmxM.20.1180.1	350.25	129.54	350.25	129.54	-1.4281	24358	4239.3	3.3899	0.00034955	0.99965	0.00069911	0.009135	False
LmxM.15.1150.1_33_0.341176470588235_180-161_0	LmxM.15.1150.1	1082.3	1564	1082.3	1564	0.53062	1.1597e+05	20188	3.3896	0.99965	0.00035001	0.00070001	0.0091437	True
LmxM.32.2510.1_0_0.145034414945919_288-307_1	LmxM.32.2510.1	363.99	590.6	363.99	590.6	0.69677	25676	4469.9	3.3895	0.99965	0.00035014	0.00070029	0.0091443	True
LmxM.18.0310.1_38_0.187702265372168_53-72_1	LmxM.18.0310.1	210.15	54.888	210.15	54.888	-1.9177	12053	2101.8	3.3884	0.00035145	0.99965	0.00070289	0.0091753	False
LmxM.13.0080.1_38_0.0205128205128205_85-104_1	LmxM.13.0080.1	443.65	703.3	443.65	703.3	0.66352	33709	5872.3	3.3883	0.99965	0.00035159	0.00070319	0.0091761	True
Non-targeting-314	Non-target-197	494.47	774.29	494.47	774.29	0.64593	39149	6820.6	3.3882	0.99965	0.00035182	0.00070364	0.009179	True
LmxM.23.0780.1_29_0.346637900035958_954-973_1	LmxM.23.0780.1	317.29	523.27	317.29	523.27	0.71998	21214	3700.1	3.3863	0.99965	0.00035423	0.00070846	0.0092388	True
LmxM.17.0710.1_38_0.00288065843621399_44946_1	LmxM.17.0710.1	75.545	3.6592	75.545	3.6592	-4.0381	2583.8	522.17	3.3857	0.00035499	0.99965	0.00070997	0.0092555	False
LmxM.36.3470.1_0_0.00329055610398157_45133_1	LmxM.36.3470.1	362.61	136.86	362.61	136.86	-1.3993	25484	4446.7	3.3855	0.00035518	0.99964	0.00071037	0.0092575	False
LmxM.02.0740.1_29_0.0549828178694158_108-127_1	LmxM.02.0740.1	468.38	199.06	468.38	199.06	-1.2303	36265	6328.6	3.3854	0.00035542	0.99964	0.00071084	0.0092606	False
LmxM.04.0290.1_43_0.263274336283186_362-343_0	LmxM.04.0290.1	612.6	936.76	612.6	936.76	0.61193	52541	9171.1	3.385	0.99964	0.00035595	0.0007119	0.0092714	True
LmxM.27.0440.1_14_0.0867743865948534_135-154_1	LmxM.27.0440.1	442.28	701.11	442.28	701.11	0.66348	33496	5847.2	3.3848	0.99964	0.0003561	0.0007122	0.0092722	True
LmxM.08_29.0885.1_29_0.292380952380952_296-315_1	LmxM.08_29.0885.1	664.79	1007.8	664.79	1007.8	0.59942	58810	10270	3.3842	0.99964	0.0003569	0.00071381	0.0092901	True
LmxM.36.5310.1_52_0.234767025089606_258-277_1	LmxM.36.5310.1	157.96	30.737	157.96	30.737	-2.3244	8092.4	1422.4	3.3838	0.00035743	0.99964	0.00071486	0.0093007	False
LmxM.26.2180.1_0_0.0663276117821572_307-326_1	LmxM.26.2180.1	244.49	72.453	244.49	72.453	-1.7408	14798	2586.4	3.3834	0.00035802	0.99964	0.00071605	0.0093125	False
LmxM.25.2270.1_33_0.136563876651982_194-175_0	LmxM.25.2270.1	449.15	710.62	449.15	710.62	0.66071	34184	5972.8	3.3833	0.99964	0.00035812	0.00071624	0.0093125	True
LmxM.28.1210.1_43_0.397452229299363_939-920_0	LmxM.28.1210.1	560.4	865.04	560.4	865.04	0.6254	46402	8108.4	3.3831	0.99964	0.00035837	0.00071673	0.0093159	True
LmxM.28.0850.1_29_0.0651577503429355_186-205_1	LmxM.28.0850.1	269.21	453.01	269.21	453.01	0.74863	16891	2952.1	3.3828	0.99964	0.00035874	0.00071749	0.0093226	True
LmxM.07.0770.1_43_0.446895424836601_536-555_1	LmxM.07.0770.1	553.54	855.53	553.54	855.53	0.62722	45599	7971.4	3.3824	0.99964	0.00035926	0.00071851	0.0093329	True
LmxM.36.6890.1_19_0.080336648814078_322-303_0	LmxM.36.6890.1	42.58	95.14	42.58	95.14	1.1415	1381.3	241.48	3.3824	0.99964	0.00036043	0.00072087	0.0093542	True
LmxM.36.4710.1_57_0.107600732600733_225-244_1	LmxM.36.4710.1	445.03	704.77	445.03	704.77	0.66206	33733	5897.4	3.3823	0.99964	0.00035942	0.00071884	0.0093341	True
LmxM.32.1630.1_67_0.360677083333333_266-285_1	LmxM.32.1630.1	343.38	560.59	343.38	560.59	0.7055	23590	4125.3	3.3818	0.99964	0.00036003	0.00072007	0.0093469	True
LmxM.18.1670.1_67_0.296296296296296_366-385_1	LmxM.18.1670.1	572.77	881.87	572.77	881.87	0.62174	47774	8356.8	3.3814	0.99964	0.00036065	0.00072129	0.0093566	True
LmxM.33.0250.1_43_0.302951388888889_344-363_1	LmxM.33.0250.1	385.96	621.34	385.96	621.34	0.68549	27700	4846	3.3812	0.99964	0.00036091	0.00072182	0.0093603	True
LmxM.24.2160.1_52_0.0668662674650699_58-77_1	LmxM.24.2160.1	289.82	96.604	289.82	96.604	-1.5751	18666	3266.9	3.3806	0.00036167	0.99964	0.00072335	0.0093771	False
LmxM.17.0840.1_43_0.130407124681934_195-214_1	LmxM.17.0840.1	903.79	1327.6	903.79	1327.6	0.55422	89794	15718	3.3802	0.99964	0.00036222	0.00072444	0.009386	True
LmxM.01.0790.1_43_0.269130998702983_408-427_1	LmxM.01.0790.1	575.51	885.53	575.51	885.53	0.62082	48056	8412.2	3.3801	0.99964	0.00036225	0.00072451	0.009386	True
LmxM.19.1220.1_52_0.0419501133786848_26-45_1	LmxM.19.1220.1	221.14	60.743	221.14	60.743	-1.8471	12864	2253.8	3.3798	0.00036269	0.99964	0.00072538	0.0093942	False
LmxM.29.0250.1_14_0.326241134751773_1110-1091_0	LmxM.29.0250.1	688.14	337.38	688.14	337.38	-1.0262	61517	10773	3.3795	0.00036309	0.99964	0.00072618	0.0094014	False
LmxM.20.1590.1_57_0.385245901639344_152-133_0	LmxM.20.1590.1	152.46	28.542	152.46	28.542	-2.3771	7678.2	1355.3	3.3789	0.00036393	0.99964	0.00072787	0.0094203	False
LmxM.05.0780.1_57_0.378378378378378_178-159_0	LmxM.05.0780.1	64.556	2.1955	64.556	2.1955	-4.3586	1944.4	422.34	3.3787	0.00036414	0.99964	0.00072829	0.0094226	False
LmxM.18.0070.1_0_0.0924137931034483_207-188_0	LmxM.18.0070.1	832.36	1232.4	832.36	1232.4	0.56565	80025	14022	3.3785	0.99964	0.00036446	0.00072893	0.0094273	True
LmxM.07.0350.1_33_0.0896656534954407_185-166_0	LmxM.07.0350.1	590.62	275.17	590.62	275.17	-1.0991	49754	8719.2	3.3782	0.00036476	0.99964	0.00072952	0.0094273	False
LmxM.36.6347.1_14_0.18499127399651_98-117_1	LmxM.36.6347.1	105.76	10.978	105.76	10.978	-3.156	4492.1	823.74	3.3782	0.00036481	0.99964	0.00072961	0.0094273	False
LmxM.24.0930.1_29_0.0806451612903226_231-212_0	LmxM.24.0930.1	105.76	10.978	105.76	10.978	-3.156	4492.1	823.74	3.3782	0.00036481	0.99964	0.00072961	0.0094273	False
LmxM.27.1650.1_29_0.00875160875160875_30-49_1	LmxM.27.1650.1	517.82	805.76	517.82	805.76	0.6369	41454	7269.5	3.3771	0.99963	0.00036626	0.00073252	0.0094618	True
LmxM.08.0470.1_14_0.282485875706215_96-115_1	LmxM.08.0470.1	488.98	212.24	488.98	212.24	-1.2003	38294	6716.2	3.3769	0.00036654	0.99963	0.00073309	0.0094619	False
LmxM.27.2170.1_14_0.288501452885015_1387-1406_1	LmxM.27.2170.1	488.98	212.24	488.98	212.24	-1.2003	38294	6716.2	3.3769	0.00036654	0.99963	0.00073309	0.0094619	False
LmxM.31.1040.1_38_0.0258580159849553_49-68_1	LmxM.31.1040.1	288.44	480.82	288.44	480.82	0.73522	18505	3245.6	3.3768	0.99963	0.00036662	0.00073324	0.0094619	True
LmxM.33.0430.1_29_0.416049382716049_332-351_1	LmxM.33.0430.1	266.47	448.62	266.47	448.62	0.74935	16590	2910.8	3.3762	0.99963	0.00036741	0.00073482	0.0094788	True
LmxM.20.0680.1_0_0.0154320987654321_45007_1	LmxM.20.0680.1	229.38	393.73	229.38	393.73	0.77685	13506	2369.7	3.3762	0.99963	0.00036752	0.00073504	0.0094788	True
LmxM.21.0843.1_43_0.169791666666667_154-173_1	LmxM.21.0843.1	381.84	148.56	381.84	148.56	-1.356	27210	4774.8	3.376	0.00036777	0.99963	0.00073553	0.0094791	False
LmxM.36.2110.1_57_0.304297328687573_259-278_1	LmxM.36.2110.1	271.96	456.67	271.96	456.67	0.74562	17059	2993.5	3.376	0.99963	0.00036777	0.00073554	0.0094791	True
LmxM.27.1370.1_14_0.216293368467282_982-1001_1	LmxM.27.1370.1	336.52	550.35	336.52	550.35	0.708	22862	4012.1	3.3758	0.99963	0.00036795	0.0007359	0.0094806	True
LmxM.04.0700.1_38_0.185082017951099_593-612_1	LmxM.04.0700.1	630.45	960.18	630.45	960.18	0.60613	54360	9543	3.3753	0.99963	0.0003687	0.00073739	0.0094941	True
LmxM.33.0470.1_43_0.449093444909344_975-956_0	LmxM.33.0470.1	427.17	679.15	427.17	679.15	0.66767	31747	5573.4	3.3753	0.99963	0.00036871	0.00073743	0.0094941	True
LmxM.23.0300.1_29_0.141242937853107_172-191_1	LmxM.23.0300.1	146.97	26.346	146.97	26.346	-2.4359	7274.9	1289.1	3.375	0.00036907	0.99963	0.00073813	0.0094972	False
LmxM.13.1290.1_57_0.245214879017696_670-689_1	LmxM.13.1290.1	362.61	587.67	362.61	587.67	0.69505	25325	4446.7	3.375	0.99963	0.00036908	0.00073815	0.0094972	True
LmxM.36.5840.1_29_0.0210124164278892_17-36_1	LmxM.36.5840.1	362.61	137.59	362.61	137.59	-1.3916	25319	4446.7	3.3746	0.00036965	0.99963	0.00073931	0.009509	False
LmxM.29.1720.1_38_0.18010752688172_60-79_1	LmxM.29.1720.1	738.96	371.05	738.96	371.05	-0.99198	67682	11890	3.3741	0.00037025	0.99963	0.00074049	0.0095211	False
LmxM.28.0220.1_67_0.320261437908497_332-351_1	LmxM.28.0220.1	509.58	794.05	509.58	794.05	0.6389	40461	7110.2	3.3736	0.99963	0.00037095	0.00074189	0.009536	True
LmxM.36.6360.1_43_0.231770833333333_172-191_1	LmxM.36.6360.1	302.18	500.58	302.18	500.58	0.72632	19682	3459.9	3.373	0.99963	0.00037178	0.00074357	0.0095544	True
LmxM.15.0070.1_67_0.476190476190476_665-684_1	LmxM.15.0070.1	821.38	1217.1	821.38	1217.1	0.56671	78282	13766	3.3724	0.99963	0.00037259	0.00074518	0.0095706	True
LmxM.09.0110.1_43_0.388966806919121_828-847_1	LmxM.09.0110.1	843.35	1246.3	843.35	1246.3	0.56293	81196	14280	3.3723	0.99963	0.00037273	0.00074546	0.0095706	True
LmxM.32.3080.1_29_0.469476971116315_3000-3019_1	LmxM.32.3080.1	520.57	231.99	520.57	231.99	-1.1626	41638	7322.9	3.3723	0.00037278	0.99963	0.00074556	0.0095706	False
LmxM.36.4270.1_19_0.199874686716792_962-943_0	LmxM.36.4270.1	27.471	66.598	27.471	66.598	1.2475	765.47	134.64	3.372	0.99962	0.00037654	0.00075308	0.0096326	True
LmxM.29.0650.1_14_0.0661641541038526_68-87_1	LmxM.29.0650.1	493.1	215.16	493.1	215.16	-1.1927	38625	6794.5	3.3719	0.00037331	0.99963	0.00074662	0.0095798	False
LmxM.28.0880.1_14_0.397363465160075_204-223_1	LmxM.28.0880.1	656.55	995.31	656.55	995.31	0.59949	57378	10094	3.3718	0.99963	0.00037345	0.0007469	0.0095798	True
LmxM.32.2630.1_19_0.0579570925392251_178-197_1	LmxM.32.2630.1	545.29	247.36	545.29	247.36	-1.1372	44382	7807.8	3.3717	0.0003735	0.99963	0.000747	0.0095798	False
LmxM.32.1610.1_19_0.12262156448203_180-161_0	LmxM.32.1610.1	436.79	692.33	436.79	692.33	0.66331	32650	5747.2	3.3708	0.99963	0.00037477	0.00074954	0.0096093	True
LmxM.09.0460.1_29_0.404982287738544_3540-3559_1	LmxM.09.0460.1	373.6	144.17	373.6	144.17	-1.3676	26319	4633.4	3.3706	0.00037509	0.99962	0.00075018	0.0096143	False
LmxM.36.6010.1_52_0.225534028812717_450-469_1	LmxM.36.6010.1	633.2	302.98	633.2	302.98	-1.0609	54522	9600.6	3.3702	0.00037563	0.99962	0.00075125	0.0096227	False
LmxM.06.0280.1_0_0.197965571205008_509-490_0	LmxM.06.0280.1	545.29	843.09	545.29	843.09	0.62771	44340	7807.8	3.3701	0.99962	0.00037566	0.00075133	0.0096227	True
Non-targeting-166	Non-target-139	329.65	540.1	329.65	540.1	0.7106	22145	3899.9	3.37	0.99962	0.00037585	0.00075171	0.0096245	True
LmxM.12.0140.1_52_0.216296296296296_288-307_1	LmxM.12.0140.1	581.01	892.12	581.01	892.12	0.61782	48395	8523.5	3.3698	0.99962	0.00037607	0.00075214	0.0096257	True
LmxM.07.0740.1_0_0.0908772850520423_1036-1055_1	LmxM.07.0740.1	664.79	1006.3	664.79	1006.3	0.59733	58309	10270	3.3698	0.99962	0.00037615	0.00075229	0.0096257	True
LmxM.36.6970.1_52_0.235228539576366_206-225_1	LmxM.36.6970.1	126.37	18.296	126.37	18.296	-2.7226	5839.5	1049.3	3.3693	0.00037676	0.99962	0.00075352	0.0096349	False
LmxM.36.0840.1_43_0.353240152477764_839-820_0	LmxM.36.0840.1	703.25	1058.2	703.25	1058.2	0.58888	63011	11102	3.3692	0.99962	0.00037687	0.00075375	0.0096349	True
LmxM.26.1460.1_57_0.332335329341317_342-323_0	LmxM.26.1460.1	454.64	717.21	454.64	717.21	0.6565	34471	6073.9	3.369	0.99962	0.00037715	0.00075431	0.009639	True
LmxM.26.0720.1_38_0.0576208178438662_192-173_0	LmxM.26.0720.1	479.37	751.6	479.37	751.6	0.64776	37057	6534.5	3.3678	0.99962	0.00037887	0.00075774	0.0096797	True
LmxM.34.5160.1_43_0.199782844733985_177-196_1	LmxM.34.5160.1	289.82	482.29	289.82	482.29	0.73277	18522	3266.9	3.3674	0.99962	0.00037939	0.00075878	0.0096838	True
LmxM.30.1150.1_14_0.334537789822343_1104-1123_1	LmxM.30.1150.1	94.774	8.0503	94.774	8.0503	-3.4036	3760.5	709.8	3.3674	0.0003794	0.99962	0.0007588	0.0096838	False
LmxM.07.0450.1_57_0.463073852295409_228-247_1	LmxM.07.0450.1	94.774	8.0503	94.774	8.0503	-3.4036	3760.5	709.8	3.3674	0.0003794	0.99962	0.0007588	0.0096838	False
LmxM.20.1040.1_52_0.396416573348264_1068-1049_0	LmxM.20.1040.1	251.36	76.844	251.36	76.844	-1.6968	15228	2686.6	3.3673	0.00037952	0.99962	0.00075904	0.0096838	False
LmxM.08.0220.1_43_0.304870335230867_958-977_1	LmxM.08.0220.1	122.24	16.832	122.24	16.832	-2.789	5555.9	1003	3.367	0.00037996	0.99962	0.00075993	0.009692	False
LmxM.21.0420.1_29_0.122458628841608_252-271_1	LmxM.21.0420.1	72.798	147.83	72.798	147.83	1.012	2815.1	496.68	3.3669	0.99962	0.00038032	0.00076065	0.009698	True
LmxM.02.0060.1_43_0.303875968992248_193-212_1	LmxM.02.0060.1	256.85	79.771	256.85	79.771	-1.6746	15679	2767.6	3.3664	0.00038073	0.99962	0.00076145	0.0097051	False
LmxM.34.1170.1_14_0.0336088154269972_52-71_1	LmxM.34.1170.1	265.09	84.162	265.09	84.162	-1.6436	16368	2890.2	3.3658	0.00038164	0.99962	0.00076327	0.0097252	False
LmxM.05.1040.1_43_0.0679702048417132_66-85_1	LmxM.05.1040.1	407.94	651.34	407.94	651.34	0.67374	29622	5230.4	3.3656	0.99962	0.00038195	0.00076391	0.0097302	True
Non-targeting-336	Non-target-71	488.98	764.78	488.98	764.78	0.6442	38032	6716.2	3.3653	0.99962	0.00038224	0.00076448	0.0097342	True
LmxM.07.1055.1_89_0.445427728613569_141-160_1	LmxM.07.1055.1	971.09	527.66	971.09	527.66	-0.87875	98316	17366	3.365	0.00038274	0.99962	0.00076549	0.0097402	False
LmxM.33.4280.1_33_0.270935960591133_334-315_0	LmxM.33.4280.1	445.03	186.62	445.03	186.62	-1.2493	33387	5897.4	3.3649	0.00038283	0.99962	0.00076566	0.0097402	False
LmxM.21.1555.1_0_0.114478114478114_132-151_1	LmxM.21.1555.1	354.37	575.23	354.37	575.23	0.69731	24389	4308.1	3.3649	0.99962	0.00038291	0.00076581	0.0097402	True
LmxM.36.4620.1_19_0.162771958098308_610-591_0	LmxM.36.4620.1	107.14	11.71	107.14	11.71	-3.0889	4553.1	838.3	3.3648	0.00038297	0.99962	0.00076594	0.0097402	False
LmxM.17.1440.1_38_0.142285041224971_598-617_1	LmxM.17.1440.1	570.02	263.46	570.02	263.46	-1.1105	46988	8301.4	3.3646	0.00038329	0.99962	0.00076658	0.0097453	False
LmxM.34.4250.1_43_0.244292237442922_208-227_1	LmxM.34.4250.1	74.171	3.6592	74.171	3.6592	-4.012	2486	509.38	3.364	0.00038411	0.99962	0.00076821	0.0097546	False
LmxM.21.0960.1_29_0.0393389199255121_165-184_1	LmxM.21.0960.1	718.36	1078	718.36	1078	0.58492	64673	11433	3.3635	0.99962	0.00038479	0.00076958	0.0097546	True
LmxM.12.1110.1_29_0.138073158165894_261-280_1	LmxM.12.1110.1	677.15	1022.4	677.15	1022.4	0.59367	59593	10535	3.3635	0.99962	0.0003848	0.00076961	0.0097546	True
LmxM.27.2480.1_38_0.165369649805447_262-243_0	LmxM.27.2480.1	45.327	0	45.327	0	-5.5338	1027.3	262.56	3.3635	0.00038483	0.99962	0.00076965	0.0097546	False
LmxM.20.0510.1_0_0.176744186046512_232-213_0	LmxM.20.0510.1	45.327	0	45.327	0	-5.5338	1027.3	262.56	3.3635	0.00038483	0.99962	0.00076965	0.0097546	False
LmxM.28.1020.1_29_0.115180467091295_212-231_1	LmxM.28.1020.1	45.327	0	45.327	0	-5.5338	1027.3	262.56	3.3635	0.00038483	0.99962	0.00076965	0.0097546	False
LmxM.36.2510.1_29_0.196818349981502_528-547_1	LmxM.36.2510.1	45.327	0	45.327	0	-5.5338	1027.3	262.56	3.3635	0.00038483	0.99962	0.00076965	0.0097546	False
LmxM.24.0040.1_71_0.427145708582834_207-226_1	LmxM.24.0040.1-LmxM.31.0430.1	45.327	0	45.327	0	-5.5338	1027.3	262.56	3.3635	0.00038483	0.99962	0.00076965	0.0097546	False
LmxM.29.1205.1_0_0.0727969348659004_16-35_1	LmxM.29.1205.1	379.1	610.36	379.1	610.36	0.68565	26741	4727.5	3.3635	0.99962	0.00038485	0.0007697	0.0097546	True
LmxM.18.1460.1_0_0.0764424843807424_204-223_1	LmxM.18.1460.1	317.29	112.7	317.29	112.7	-1.485	20927	3700.1	3.3634	0.000385	0.99961	0.00077	0.0097546	False
Non-targeting-30	Non-target-94	282.95	472.04	282.95	472.04	0.73633	17878	3161	3.3633	0.99961	0.00038512	0.00077024	0.0097546	True
LmxM.32.1640.1_29_0.42741935483871_165-146_0	LmxM.32.1640.1	56.315	1.4637	56.315	1.4637	-4.54	1504.3	351.39	3.3632	0.00038523	0.99961	0.00077046	0.0097546	False
LmxM.31.0080.1_33_0.234597156398104_300-281_0	LmxM.31.0080.1	78.292	4.3911	78.292	4.3911	-3.8785	2730.7	548	3.3632	0.00038526	0.99961	0.00077053	0.0097546	False
LmxM.33.0660.1_19_0.168067226890756_546-527_0	LmxM.33.0660.1	440.91	697.45	440.91	697.45	0.66041	32907	5822.1	3.3622	0.99961	0.00038668	0.00077336	0.0097873	True
LmxM.24.2270.1_38_0.169653524492234_137-156_1	LmxM.24.2270.1	451.89	712.82	451.89	712.82	0.65638	34040	6023.3	3.362	0.99961	0.00038693	0.00077387	0.0097906	True
LmxM.34.3130.1_43_0.116858237547893_58-77_1	LmxM.34.3130.1	394.21	631.58	394.21	631.58	0.67865	28174	4989.1	3.3607	0.99961	0.00038878	0.00077756	0.0098341	True
LmxM.08.1230.1_29_0.224899598393574_271-290_1	LmxM.08.1230.1	859.84	1266.8	859.84	1266.8	0.55855	82820	14668	3.3604	0.99961	0.00038909	0.00077819	0.0098389	True
LmxM.25.2040.1_43_0.271701388888889_309-328_1	LmxM.25.2040.1	807.64	1197.3	807.64	1197.3	0.56742	75917	13448	3.3601	0.99961	0.00038958	0.00077916	0.0098476	True
LmxM.07.0480.1_14_0.384147175488989_5613-5632_1	LmxM.07.0480.1	465.63	731.85	465.63	731.85	0.65123	35435	6277.5	3.36	0.99961	0.00038969	0.00077938	0.0098476	True
LmxM.04.1000.1_19_0.0372652582159624_121-140_1	LmxM.04.1000.1	633.2	962.38	633.2	962.38	0.60316	54178	9600.6	3.3595	0.99961	0.00039039	0.00078079	0.0098623	True
LmxM.26.1570.1_43_0.206511175898931_428-409_0	LmxM.26.1570.1	598.86	915.54	598.86	915.54	0.61156	50142	8887.9	3.359	0.99961	0.00039107	0.00078215	0.0098763	True
LmxM.17.1030.1_38_0.016260162601626_37-56_1	LmxM.17.1030.1	589.25	902.37	589.25	902.37	0.61399	49021	8691.1	3.3587	0.99961	0.00039159	0.00078317	0.0098861	True
LmxM.34.3460.1_14_0.312556458897922_342-361_1	LmxM.34.3460.1	405.19	646.95	405.19	646.95	0.67372	29223	5181.9	3.3584	0.99961	0.00039194	0.00078387	0.0098918	True
LmxM.27.1000.1_38_0.192982456140351_215-234_1	LmxM.27.1000.1	331.02	120.75	331.02	120.75	-1.4473	22106	3922.3	3.3575	0.0003933	0.99961	0.00078659	0.0099224	False
LmxM.36.6560.1_14_0.284102564102564_274-293_1	LmxM.36.6560.1	582.38	892.85	582.38	892.85	0.6156	48196	8551.4	3.3574	0.99961	0.0003934	0.0007868	0.0099224	True
LmxM.14.1100.1_38_0.112167813300958_1659-1678_1	LmxM.14.1100.1	333.77	545.22	333.77	545.22	0.70632	22357	3967.1	3.3572	0.99961	0.00039365	0.00078731	0.0099255	True
LmxM.22.0900.1_29_0.0197984161267099_48-67_1	LmxM.22.0900.1	298.06	102.46	298.06	102.46	-1.5314	19130	3395.2	3.357	0.00039401	0.99961	0.00078803	0.0099314	False
LmxM.10.1010.1_67_0.313840155945419_314-333_1	LmxM.10.1010.1	822.75	1217.1	822.75	1217.1	0.56431	77740	13798	3.3568	0.99961	0.00039426	0.00078851	0.0099344	True
LmxM.36.0920.1_67_0.391279403327596_672-691_1	LmxM.36.0920.1	372.23	600.11	372.23	600.11	0.68758	25966	4609.9	3.3563	0.99961	0.0003949	0.00078981	0.0099475	True
LmxM.03.0310.1_19_0.0549361770883826_336-355_1	LmxM.03.0310.1	619.47	943.35	619.47	943.35	0.60597	52450	9313.7	3.356	0.9996	0.00039534	0.00079068	0.0099534	True
LmxM.24.1810.1_52_0.234315948601663_305-324_1	LmxM.24.1810.1	263.72	443.5	263.72	443.5	0.74771	16160	2869.7	3.356	0.9996	0.00039539	0.00079078	0.0099534	True
LmxM.08_29.2700.1_0_0.00738502853306479_18-37_1	LmxM.08_29.2700.1	477.99	748.68	477.99	748.68	0.64627	36635	6508.7	3.3552	0.9996	0.00039653	0.00079306	0.009979	True
LmxM.29.1230.1_0_0.116482504604052_249-268_1	LmxM.29.1230.1	502.72	222.48	502.72	222.48	-1.1725	39266	6978.1	3.3547	0.00039728	0.9996	0.00079456	0.0099929	False
LmxM.09.0700.1_0_0.0957928802588997_142-161_1	LmxM.09.0700.1	807.64	418.62	807.64	418.62	-0.94643	75670	13448	3.3546	0.00039734	0.9996	0.00079468	0.0099929	False
LmxM.08_29.2230.1_74_0.423676012461059_683-664_0	LmxM.08_29.2230.1	287.07	96.604	287.07	96.604	-1.5614	18139	3224.4	3.3544	0.0003977	0.9996	0.0007954	0.0099951	False
LmxM.10.0810.1_14_0.352391226177634_1957-1976_1	LmxM.10.0810.1	688.14	1036.3	688.14	1036.3	0.58995	60604	10773	3.3543	0.9996	0.00039779	0.00079558	0.0099951	True
LmxM.24.1660.1_43_0.357142857142857_562-543_0	LmxM.24.1660.1	153.84	30.006	153.84	30.006	-2.3201	7667	1372	3.3543	0.0003978	0.9996	0.00079561	0.0099951	False
LmxM.36.2200.1_38_0.148924731182796_270-289_1	LmxM.36.2200.1	196.42	343.24	196.42	343.24	0.80216	10778	1916	3.3542	0.9996	0.000398	0.000796	0.0099959	True
LmxM.23.0170.1_0_0.190058479532164_126-145_1	LmxM.23.0170.1	640.07	971.16	640.07	971.16	0.60071	54810	9745	3.3539	0.9996	0.00039837	0.00079673	0.0099959	True
LmxM.09.0520.1_29_0.14569822741029_334-353_1	LmxM.09.0520.1	395.58	633.05	395.58	633.05	0.67698	28195	5013.1	3.3539	0.9996	0.00039842	0.00079684	0.0099959	True
LmxM.21.0882.1_29_0.146788990825688_54-35_0	LmxM.21.0882.1	284.32	95.14	284.32	95.14	-1.5694	17895	3182.1	3.3539	0.00039842	0.9996	0.00079685	0.0099959	False
LmxM.03.0470.1_19_0.155463633229921_447-466_1	LmxM.03.0470.1	690.89	1040	690.89	1040	0.58929	60922	10832	3.3539	0.9996	0.00039847	0.00079695	0.0099959	True
LmxM.25.1230.1_14_0.365673886883273_2427-2446_1	LmxM.25.1230.1	256.85	433.25	256.85	433.25	0.75199	15559	2767.6	3.3531	0.9996	0.00039951	0.00079902	0.010019	True
LmxM.27.2430.1_19_0.18096906012843_306-325_1	LmxM.27.2430.1	252.73	78.307	252.73	78.307	-1.6778	15212	2706.8	3.353	0.00039974	0.9996	0.00079948	0.010019	False
LmxM.36.3840.1_52_0.234234234234234_438-457_1	LmxM.36.3840.1	583.75	894.31	583.75	894.31	0.61457	48224	8579.3	3.3529	0.9996	0.00039984	0.00079968	0.010019	True
LmxM.33.2050.1_38_0.132091097308489_313-332_1	LmxM.33.2050.1	379.1	148.56	379.1	148.56	-1.3456	26573	4727.5	3.3529	0.0003999	0.9996	0.0007998	0.010019	False
LmxM.08.0801.1_43_0.124531835205993_123-142_1	LmxM.08.0801.1	501.34	780.88	501.34	780.88	0.63828	39070	6951.8	3.3527	0.9996	0.00040019	0.00080038	0.010023	True
LmxM.16.0010.1_29_0.374222222222222_413-432_1	LmxM.16.0010.1	548.04	845.28	548.04	845.28	0.62422	44176	7862.2	3.3522	0.9996	0.00040082	0.00080164	0.010034	True
LmxM.24.1960.1_0_0.0511341791618608_126-145_1	LmxM.24.1960.1	265.09	84.894	265.09	84.894	-1.6313	16236	2890.2	3.3522	0.00040093	0.9996	0.00080185	0.010034	False
LmxM.16.0300.1_57_0.199894514767932_370-389_1	LmxM.16.0300.1	701.88	1054.6	701.88	1054.6	0.5867	62202	11072	3.3521	0.9996	0.00040103	0.00080205	0.010034	True
LmxM.33.2790.1_19_0.145313366611204_258-277_1	LmxM.33.2790.1	218.39	376.17	218.39	376.17	0.78169	12447	2215.5	3.352	0.9996	0.00040118	0.00080236	0.010035	True
LmxM.15.0560.1_19_0.0283950617283951_42-61_1	LmxM.15.0560.1	718.36	360.07	718.36	360.07	-0.99445	64187	11433	3.3508	0.00040283	0.9996	0.00080565	0.010073	False
LmxM.36.3840.1_52_0.189719130895601_348-367_1	LmxM.36.3840.1	277.45	463.26	277.45	463.26	0.73748	17261	3076.9	3.3496	0.9996	0.00040463	0.00080925	0.010115	True
LmxM.31.3370.1_14_0.136723163841808_372-353_0	LmxM.31.3370.1	461.51	725.26	461.51	725.26	0.651	34782	6200.9	3.3494	0.9996	0.00040497	0.00080993	0.010118	True
LmxM.19.0590.1_29_0.0712719298245614_320-339_1	LmxM.19.0590.1	438.16	183.69	438.16	183.69	-1.2496	32376	5772.1	3.3494	0.000405	0.99959	0.00081	0.010118	False
LmxM.34.1620.1_33_0.386324786324786_2253-2272_1	LmxM.34.1620.1	372.23	144.91	372.23	144.91	-1.355	25838	4609.9	3.3481	0.00040683	0.99959	0.00081366	0.01016	False
LmxM.22.1070.1_14_0.147395171537484_356-337_0	LmxM.22.1070.1	666.17	326.4	666.17	326.4	-1.027	57720	10299	3.3479	0.00040712	0.99959	0.00081423	0.010162	False
LmxM.29.1980.1_49_0.353801169590643_368-349_0	LmxM.29.1980.1	116.75	15.369	116.75	15.369	-2.8467	5139.2	942.17	3.3479	0.00040717	0.99959	0.00081435	0.010162	False
LmxM.30.1920.1_29_0.42905317769131_1647-1666_1	LmxM.30.1920.1	401.07	640.36	401.07	640.36	0.67369	28630	5109.4	3.3477	0.99959	0.00040746	0.00081492	0.010166	True
LmxM.09.0390.1_38_0.157849683273412_916-935_1	LmxM.09.0390.1	1931.2	2642.7	1931.2	2642.7	0.45231	2.5311e+05	45177	3.3475	0.99959	0.00040777	0.00081554	0.010171	True
LmxM.16.0180.1_43_0.141280353200883_58-77_1	LmxM.16.0180.1	306.3	504.97	306.3	504.97	0.71942	19736	3525	3.3463	0.99959	0.00040952	0.00081904	0.010211	True
LmxM.27.1270.1_52_0.243634259259259_414-433_1	LmxM.27.1270.1	355.75	575.96	355.75	575.96	0.69358	24247	4331.1	3.3462	0.99959	0.00040969	0.00081938	0.010211	True
LmxM.24.2270.1_49_0.3584229390681_305-286_0	LmxM.24.2270.1	384.59	616.95	384.59	616.95	0.68041	26994	4822.2	3.346	0.99959	0.00040991	0.00081981	0.010211	True
LmxM.33.0180.1_34_0.18359375_426-407_0	LmxM.33.0180.1	384.59	616.95	384.59	616.95	0.68041	26994	4822.2	3.346	0.99959	0.00040991	0.00081981	0.010211	True
LmxM.29.1150.1_19_0.086534730306558_219-238_1	LmxM.29.1150.1	175.81	40.251	175.81	40.251	-2.0997	9188.5	1646.5	3.3458	0.00041027	0.99959	0.00082054	0.010217	False
LmxM.27.1620.1_52_0.0856697819314642_44-63_1	LmxM.27.1620.1	519.2	233.46	519.2	233.46	-1.1497	40823	7296.2	3.3452	0.00041112	0.99959	0.00082224	0.010235	False
LmxM.36.6230.1_57_0.437616387337058_231-250_1	LmxM.36.6230.1	467	732.58	467	732.58	0.64843	35265	6303	3.3451	0.99959	0.00041125	0.0008225	0.010235	True
LmxM.33.2950.1_43_0.0788022064617809_92-111_1	LmxM.33.2950.1	583.75	893.58	583.75	893.58	0.61339	47997	8579.3	3.345	0.99959	0.00041141	0.00082281	0.010236	True
LmxM.24.0780.1_14_0.314253647586981_277-296_1	LmxM.24.0780.1	418.93	665.25	418.93	665.25	0.66591	30336	5425.6	3.344	0.99959	0.00041285	0.0008257	0.010264	True
LmxM.18.1570.1_43_0.253763440860215_111-130_1	LmxM.18.1570.1	418.93	665.25	418.93	665.25	0.66591	30336	5425.6	3.344	0.99959	0.00041285	0.0008257	0.010264	True
LmxM.34.1640.1_29_0.352886405959032_369-388_1	LmxM.34.1640.1	548.04	844.55	548.04	844.55	0.62297	43958	7862.2	3.344	0.99959	0.00041294	0.00082588	0.010264	True
LmxM.18.0390.1_14_0.224801702456955_1158-1177_1	LmxM.18.0390.1	531.56	821.86	531.56	821.86	0.62771	42138	7537.3	3.3438	0.99959	0.00041317	0.00082634	0.010267	True
LmxM.22.0660.1_52_0.364762768207918_1201-1220_1	LmxM.22.0660.1	365.36	141.25	365.36	141.25	-1.3649	25114	4493.2	3.3435	0.0004137	0.99959	0.00082739	0.010276	False
LmxM.30.2050.1_43_0.306410256410256_472-491_1	LmxM.30.2050.1	233.5	68.793	233.5	68.793	-1.7484	13564	2428.3	3.3432	0.00041416	0.99959	0.00082832	0.010285	False
LmxM.17.0640.1_29_0.493428912783752_822-841_1	LmxM.17.0640.1	440.91	695.98	440.91	695.98	0.65739	32533	5822.1	3.343	0.99959	0.00041443	0.00082886	0.010288	True
LmxM.20.0150.1_43_0.11037770443711_294-313_1	LmxM.20.0150.1	517.82	802.83	517.82	802.83	0.63165	40615	7269.5	3.3428	0.99959	0.00041473	0.00082945	0.010292	True
LmxM.16.0100.1_38_0.154983309489747_322-341_1	LmxM.16.0100.1	579.63	887.73	579.63	887.73	0.61411	47461	8495.6	3.3426	0.99959	0.00041497	0.00082993	0.010295	True
LmxM.32.2240.1_0_0.0608974358974359_64-45_0	LmxM.32.2240.1	648.31	315.43	648.31	315.43	-1.037	55406	9919.1	3.3424	0.00041529	0.99958	0.00083058	0.0103	False
LmxM.32.2090.1_0_0.124565624164662_462-481_1	LmxM.32.2090.1	556.28	256.88	556.28	256.88	-1.1117	44822	8026.1	3.342	0.00041588	0.99958	0.00083176	0.01031	False
LmxM.29.3280.1_52_0.25089605734767_277-296_1	LmxM.29.3280.1	370.86	597.19	370.86	597.19	0.68585	25613	4586.5	3.342	0.99958	0.00041595	0.0008319	0.01031	True
LmxM.27.1805.1_43_0.247782002534854_388-407_1	LmxM.27.1805.1-LmxM.27.1810.1	543.92	838.69	543.92	838.69	0.62382	43446	7780.6	3.3418	0.99958	0.00041618	0.00083237	0.010312	True
LmxM.25.0670.1_29_0.443920335429769_842-861_1	LmxM.25.0670.1	76.918	4.3911	76.918	4.3911	-3.8533	2630.1	535.04	3.3416	0.00041642	0.99958	0.00083284	0.010315	False
LmxM.18.0920.1_34_0.1856_351-332_0	LmxM.18.0920.1	336.52	548.15	336.52	548.15	0.70225	22395	4012.1	3.3412	0.99958	0.00041711	0.00083423	0.010329	True
LmxM.08_29.0980.1_38_0.0425790754257908_67-86_1	LmxM.08_29.0980.1	493.1	768.44	493.1	768.44	0.639	37905	6794.5	3.3403	0.99958	0.00041843	0.00083686	0.010358	True
Non-targeting-264	Non-target-160	626.33	301.52	626.33	301.52	-1.0522	52752	9456.8	3.3401	0.00041872	0.99958	0.00083745	0.010362	False
LmxM.31.2420.1_38_0.0657647500939496_169-188_1	LmxM.31.2420.1	348.88	565.72	348.88	565.72	0.69577	23509	4216.4	3.3394	0.99958	0.00041987	0.00083974	0.010387	True
LmxM.15.0930.1_29_0.443859649122807_246-265_1	LmxM.15.0930.1	677.15	334.45	677.15	334.45	-1.0155	58722	10535	3.3388	0.00042065	0.99958	0.0008413	0.010403	False
LmxM.24.2100.1_0_0.115092290988056_102-121_1	LmxM.24.2100.1	262.35	84.162	262.35	84.162	-1.6287	15875	2849.2	3.3385	0.00042121	0.99958	0.00084242	0.010414	False
LmxM.11.1240.1_57_0.438353636028055_2378-2359_0	LmxM.11.1240.1-LmxM.11.1270.1-LmxM.11.1290.1	833.74	1229.5	833.74	1229.5	0.55985	78314	14054	3.3383	0.99958	0.00042143	0.00084286	0.010414	True
LmxM.36.6910.1_43_0.277571251548947_444-463_1	LmxM.36.6910.1	457.39	196.13	457.39	196.13	-1.2174	34127	6124.6	3.3383	0.00042148	0.99958	0.00084296	0.010414	False
LmxM.10.0690.1_14_0.203218116805721_1030-1011_0	LmxM.10.0690.1	890.05	1304.1	890.05	1304.1	0.55063	85737	15388	3.3382	0.99958	0.00042163	0.00084327	0.010415	True
LmxM.33.1500.1_43_0.0999170812603648_237-256_1	LmxM.33.1500.1	405.19	645.49	405.19	645.49	0.67045	28870	5181.9	3.3381	0.99958	0.00042178	0.00084355	0.010415	True
LmxM.27.1360.1_29_0.199902959728287_407-426_1	LmxM.27.1360.1	83.786	5.8548	83.786	5.8548	-3.6286	3036.6	600.66	3.3377	0.00042242	0.99958	0.00084485	0.010428	False
LmxM.25.0980.1_14_0.27649018357077_3898-3917_1	LmxM.25.0980.1	282.95	470.58	282.95	470.58	0.73186	17602	3161	3.3372	0.99958	0.00042307	0.00084615	0.010439	True
LmxM.21.0840.1_29_0.0329041487839771_42-61_1	LmxM.21.0840.1	431.29	682.08	431.29	682.08	0.66005	31447	5647.7	3.3371	0.99958	0.00042326	0.00084652	0.010439	True
LmxM.20.1410.1_43_0.0945753033547466_258-277_1	LmxM.20.1410.1	710.12	1064.1	710.12	1064.1	0.58283	62652	11252	3.3371	0.99958	0.00042329	0.00084658	0.010439	True
LmxM.11.1210.1_14_0.26268115942029_138-157_1	LmxM.11.1210.1	43.953	0	43.953	0	-5.4904	965.94	251.96	3.3357	0.00042539	0.99957	0.00085078	0.010467	False
LmxM.14.0960.1_29_0.0737093404953745_240-259_1	LmxM.14.0960.1	43.953	0	43.953	0	-5.4904	965.94	251.96	3.3357	0.00042539	0.99957	0.00085078	0.010467	False
LmxM.16.1070.1_33_0.173570019723866_274-255_0	LmxM.16.1070.1	43.953	0	43.953	0	-5.4904	965.94	251.96	3.3357	0.00042539	0.99957	0.00085078	0.010467	False
LmxM.13.0250.1_29_0.435081148564295_692-711_1	LmxM.13.0250.1	43.953	0	43.953	0	-5.4904	965.94	251.96	3.3357	0.00042539	0.99957	0.00085078	0.010467	False
LmxM.36.6320.1_29_0.0119867380770212_87-106_1	LmxM.36.6320.1	43.953	0	43.953	0	-5.4904	965.94	251.96	3.3357	0.00042539	0.99957	0.00085078	0.010467	False
LmxM.33.1990.1_19_0.144685039370079_447-428_0	LmxM.33.1990.1	43.953	0	43.953	0	-5.4904	965.94	251.96	3.3357	0.00042539	0.99957	0.00085078	0.010467	False
LmxM.32.0700.1_67_0.47008547008547_543-562_1	LmxM.32.0700.1	43.953	0	43.953	0	-5.4904	965.94	251.96	3.3357	0.00042539	0.99957	0.00085078	0.010467	False
LmxM.31.3150.1_14_0.323521166246145_2303-2322_1	LmxM.31.3150.1	384.59	152.96	384.59	152.96	-1.3246	26827	4822.2	3.3357	0.00042547	0.99957	0.00085094	0.010467	False
LmxM.25.0510.1_29_0.223203769140165_368-387_1	LmxM.25.0510.1	674.41	1015.8	674.41	1015.8	0.59021	58275	10476	3.3355	0.99957	0.00042578	0.00085157	0.010471	True
LmxM.15.0220.1_0_0.0142222222222222_45291_1	LmxM.15.0220.1	508.21	788.93	508.21	788.93	0.63346	39402	7083.7	3.3354	0.99957	0.00042595	0.0008519	0.010472	True
LmxM.11.0340.1_43_0.0403439153439153_52-71_1	LmxM.11.0340.1	494.47	769.9	494.47	769.9	0.63774	37930	6820.6	3.335	0.99957	0.00042652	0.00085304	0.010483	True
LmxM.30.3130.1_29_0.496124031007752_1020-1039_1	LmxM.30.3130.1	359.87	581.09	359.87	581.09	0.68976	24469	4400.4	3.3348	0.99957	0.00042674	0.00085348	0.010484	True
LmxM.32.1130.1_57_0.387914230019493_786-805_1	LmxM.32.1130.1	396.95	160.27	396.95	160.27	-1.3031	28008	5037.1	3.3348	0.00042682	0.99957	0.00085365	0.010484	False
LmxM.23.1520.1_38_0.148233486943164_190-209_1	LmxM.23.1520.1	550.79	847.48	550.79	847.48	0.62076	44012	7916.7	3.3345	0.99957	0.00042732	0.00085464	0.010493	True
LmxM.36.4420.1_57_0.117948717948718_36-55_1	LmxM.36.4420.1	541.17	248.1	541.17	248.1	-1.1221	42948	7726.4	3.3342	0.00042767	0.99957	0.00085533	0.010498	False
LmxM.08_29.2300.1_29_0.155318202047174_342-361_1	LmxM.08_29.2300.1	863.96	1269	863.96	1269	0.55415	82038	14766	3.3335	0.99957	0.00042884	0.00085769	0.01052	True
LmxM.08.0970.1_43_0.00759734093067426_45165_1	LmxM.08.0970.1	504.09	783.07	504.09	783.07	0.63445	38916	7004.5	3.3334	0.99957	0.00042889	0.00085778	0.01052	True
LmxM.36.3340.1_0_0.0372859025032938_279-298_1	LmxM.36.3340.1	440.91	695.25	440.91	695.25	0.65587	32346	5822.1	3.3334	0.99957	0.00042898	0.00085797	0.01052	True
LmxM.33.3740.1_57_0.475119291070211_693-712_1	LmxM.33.3740.1	873.57	465.45	873.57	465.45	-0.90684	83280	14994	3.3329	0.00042969	0.99957	0.00085937	0.010534	False
LmxM.34.2900.1_33_0.15016501650165_282-263_0	LmxM.34.2900.1	365.36	141.98	365.36	141.98	-1.3575	24950	4493.2	3.3325	0.00043027	0.99957	0.00086055	0.010545	False
LmxM.13.1290.1_33_0.219934994582882_612-593_0	LmxM.13.1290.1	86.533	6.5866	86.533	6.5866	-3.5283	3195.7	627.47	3.3314	0.00043203	0.99957	0.00086405	0.010585	False
LmxM.08.0200.1_38_0.163054695562436_312-331_1	LmxM.08.0200.1	733.47	1094.8	733.47	1094.8	0.57726	65294	11768	3.3313	0.99957	0.00043227	0.00086455	0.010588	True
LmxM.31.0130.1_43_0.0805555555555556_51-70_1	LmxM.31.0130.1	129.11	20.492	129.11	20.492	-2.5979	5899.3	1080.5	3.3309	0.00043289	0.99957	0.00086579	0.0106	False
LmxM.26.2440.1_33_0.176753121998079_562-543_0	LmxM.26.2440.1	280.2	466.19	280.2	466.19	0.73239	17295	3118.9	3.3302	0.99957	0.00043385	0.00086769	0.01062	True
LmxM.08.1170.1_43_0.312264860797592_408-427_1	LmxM.08.1170.1	111.26	13.905	111.26	13.905	-2.9129	4738.7	882.41	3.3301	0.00043411	0.99957	0.00086821	0.010623	False
LmxM.07.0550.1_14_0.198664081017022_918-937_1	LmxM.07.0550.1	896.92	1312.2	896.92	1312.2	0.54842	86228	15553	3.3299	0.99957	0.00043435	0.0008687	0.010626	True
LmxM.32.0960.1_71_0.477308294209703_603-622_1	LmxM.32.0960.1	424.42	671.83	424.42	671.83	0.66135	30606	5524	3.3288	0.99956	0.00043608	0.00087216	0.010664	True
LmxM.11.1330.1_0_0.0823948948948949_435-454_1	LmxM.11.1330.1	601.61	286.88	601.61	286.88	-1.0657	49526	8944.3	3.3278	0.00043765	0.99956	0.00087529	0.010699	False
LmxM.33.0180.1_34_0.18359375_427-408_0	LmxM.33.0180.1	401.07	638.9	401.07	638.9	0.67039	28281	5109.4	3.3272	0.99956	0.00043862	0.00087724	0.01072	True
LmxM.29.0630.1_29_0.310126582278481_452-433_0	LmxM.29.0630.1	156.58	32.201	156.58	32.201	-2.2468	7735.5	1405.5	3.3269	0.00043902	0.99956	0.00087803	0.010726	False
LmxM.19.1345.1_29_0.128006872852234_293-312_1	LmxM.19.1345.1	852.97	1253.7	852.97	1253.7	0.55503	80273	14506	3.3268	0.99956	0.00043921	0.00087842	0.010728	True
LmxM.34.5160.1_57_0.199782844733985_174-193_1	LmxM.34.5160.1	653.8	320.55	653.8	320.55	-1.026	55530	10036	3.3266	0.0004395	0.99956	0.000879	0.010731	False
LmxM.36.5340.1_14_0.330246913580247_849-868_1	LmxM.36.5340.1	847.47	1246.3	847.47	1246.3	0.5559	79544	14376	3.3265	0.99956	0.00043965	0.00087929	0.010731	True
LmxM.36.4260.1_52_0.202160493827161_259-278_1	LmxM.36.4260.1	79.665	5.1229	79.665	5.1229	-3.7197	2778.3	561.04	3.3265	0.00043973	0.99956	0.00087947	0.010731	False
LmxM.13.0660.1_38_0.058628841607565_120-139_1	LmxM.13.0660.1	965.6	1402.2	965.6	1402.2	0.53775	95317	17229	3.3263	0.99956	0.00043997	0.00087993	0.010733	True
LmxM.30.2120.1_43_0.389756944444444_895-914_1	LmxM.30.2120.1	550.79	846.74	550.79	846.74	0.61951	43795	7916.7	3.3262	0.99956	0.00044013	0.00088027	0.010734	True
LmxM.31.3180.1_43_0.0524233432245302_99-118_1	LmxM.31.3180.1	251.36	423.74	251.36	423.74	0.7511	14858	2686.6	3.3257	0.99956	0.00044097	0.00088194	0.010751	True
LmxM.08_29.2360.1_67_0.306901615271659_408-427_1	LmxM.08_29.2360.1	543.92	837.23	543.92	837.23	0.6213	43015	7780.6	3.3252	0.99956	0.00044176	0.00088353	0.010765	True
LmxM.36.5300.1_29_0.0831083108310831_273-292_1	LmxM.36.5300.1	267.84	87.821	267.84	87.821	-1.5978	16203	2931.4	3.3251	0.00044188	0.99956	0.00088375	0.010765	False
LmxM.32.1870.1_38_0.041858090862685_78-97_1	LmxM.32.1870.1	407.94	648.41	407.94	648.41	0.66725	28914	5230.4	3.3251	0.99956	0.00044198	0.00088395	0.010765	True
LmxM.31.1310.1_43_0.0440414507772021_59-40_0	LmxM.31.1310.1	145.6	264.2	145.6	264.2	0.85522	7033.1	1272.7	3.3245	0.99956	0.0004429	0.0008858	0.010784	True
LmxM.26.0280.1_43_0.142378559463987_81-100_1	LmxM.26.0280.1	282.95	469.84	282.95	469.84	0.72962	17465	3161	3.3242	0.99956	0.00044333	0.00088665	0.010788	True
LmxM.10.1200.1_38_0.144245845092505_456-475_1	LmxM.10.1200.1	520.57	805.03	520.57	805.03	0.62797	40458	7322.9	3.3241	0.99956	0.00044347	0.00088694	0.010788	True
LmxM.36.4950.1_14_0.381750465549348_816-835_1	LmxM.36.4950.1	520.57	805.03	520.57	805.03	0.62797	40458	7322.9	3.3241	0.99956	0.00044347	0.00088694	0.010788	True
LmxM.10.0600.1_29_0.0274049217002237_43-62_1	LmxM.10.0600.1	211.52	58.548	211.52	58.548	-1.8355	11701	2120.6	3.3233	0.00044475	0.99956	0.00088951	0.01081	False
LmxM.18.0490.1_43_0.0242214532871972_30-11_0	LmxM.18.0490.1	710.12	1062.6	710.12	1062.6	0.58084	62135	11252	3.3233	0.99956	0.0004448	0.00088959	0.01081	True
LmxM.32.1020.1_48_0.40385314431116_1108-1127_1	LmxM.32.1020.1	752.7	1119.7	752.7	1119.7	0.57237	67353	12197	3.3233	0.99956	0.00044486	0.00088973	0.01081	True
LmxM.27.0560.1_14_0.366869918699187_355-374_1	LmxM.27.0560.1	302.18	497.65	302.18	497.65	0.71787	19105	3459.9	3.3232	0.99956	0.00044492	0.00088984	0.01081	True
LmxM.28.0320.1_19_0.107871720116618_117-98_0	LmxM.28.0320.1	120.87	17.564	120.87	17.564	-2.7148	5336.2	987.69	3.3225	0.00044604	0.99955	0.00089208	0.010834	False
LmxM.25.0530.1_43_0.107052257737189_208-227_1	LmxM.25.0530.1	410.69	652.07	410.69	652.07	0.66569	29134	5279	3.3223	0.99955	0.00044643	0.00089286	0.01084	True
LmxM.34.1700.1_43_0.370064279155188_399-418_1	LmxM.34.1700.1	204.66	354.21	204.66	354.21	0.78844	11183	2026.9	3.3219	0.99955	0.00044703	0.00089405	0.010851	True
LmxM.03.0720.1_33_0.258771929824561_715-696_0	LmxM.03.0720.1	571.39	874.55	571.39	874.55	0.61319	45954	8329.1	3.3218	0.99955	0.00044714	0.00089428	0.010851	True
LmxM.26.2570.1_49_0.211009174311927_280-261_0	LmxM.26.2570.1	635.95	309.57	635.95	309.57	-1.0363	53261	9658.3	3.321	0.00044846	0.99955	0.00089692	0.01088	False
LmxM.21.1120.1_52_0.0670995670995671_114-133_1	LmxM.21.1120.1	379.1	607.43	379.1	607.43	0.67873	26068	4727.5	3.3209	0.99955	0.00044865	0.0008973	0.010881	True
LmxM.08_29.0810.1_67_0.318132464712269_577-596_1	LmxM.08_29.0810.1	543.92	251.02	543.92	251.02	-1.1125	42895	7780.6	3.3205	0.0004492	0.99955	0.00089841	0.010891	False
LmxM.02.0320.1_29_0.117948717948718_108-127_1	LmxM.02.0320.1	101.64	10.978	101.64	10.978	-3.0992	4110	780.47	3.3204	0.00044941	0.99955	0.00089882	0.010892	False
LmxM.16.1560.1_43_0.382876382876383_790-809_1	LmxM.16.1560.1	416.18	172.72	416.18	172.72	-1.264	29638	5376.6	3.3204	0.00044951	0.99955	0.00089902	0.010892	False
LmxM.22.0780.1_43_0.380459770114943_324-343_1	LmxM.22.0780.1	61.809	128.07	61.809	128.07	1.0391	2195.4	398.31	3.3202	0.99955	0.00045017	0.00090033	0.0109	True
LmxM.20.0410.1_0_0.0411706349206349_162-181_1	LmxM.20.0410.1	398.33	634.51	398.33	634.51	0.67035	27891	5061.2	3.3199	0.99955	0.00045026	0.00090053	0.0109	True
LmxM.31.0810.1_29_0.0785174347720068_315-334_1	LmxM.31.0810.1	398.33	634.51	398.33	634.51	0.67035	27891	5061.2	3.3199	0.99955	0.00045026	0.00090053	0.0109	True
LmxM.10.1140.1_57_0.300092336103416_318-337_1	LmxM.10.1140.1	328.28	534.98	328.28	534.98	0.70288	21363	3877.5	3.3195	0.99955	0.00045093	0.00090187	0.010913	True
LmxM.06.0510.1_34_0.0945945945945946_194-175_0	LmxM.06.0510.1	633.2	308.11	633.2	308.11	-1.0368	52843	9600.6	3.3179	0.00045353	0.99955	0.00090705	0.010971	False
LmxM.03.0730.1_34_0.110215053763441_127-108_0	LmxM.03.0730.1	999.94	1446.1	999.94	1446.1	0.53184	99543	18086	3.3178	0.99955	0.00045361	0.00090722	0.010971	True
LmxM.17.0360.1_57_0.444444444444444_237-256_1	LmxM.17.0360.1	1030.2	1485.6	1030.2	1485.6	0.5278	1.0374e+05	18849	3.3177	0.99955	0.00045379	0.00090758	0.010972	True
LmxM.24.1430.1_14_0.320466058763931_3158-3177_1	LmxM.24.1430.1	517.82	800.64	517.82	800.64	0.62771	39992	7269.5	3.317	0.99955	0.00045491	0.00090982	0.010995	True
LmxM.36.6530.1_38_0.161641541038526_188-207_1	LmxM.36.6530.1	369.48	593.53	369.48	593.53	0.68234	25098	4563.1	3.3167	0.99954	0.00045548	0.00091096	0.011003	True
LmxM.27.2240.1_63_0.405745062836625_683-664_0	LmxM.27.2240.1	199.16	52.693	199.16	52.693	-1.8984	10727	1952.8	3.3166	0.00045567	0.99954	0.00091134	0.011003	False
Non-targeting-387	Non-target-193	361.24	581.82	361.24	581.82	0.68609	24327	4423.5	3.3165	0.99954	0.00045583	0.00091167	0.011003	True
LmxM.04.1230.1_43_0.112290008841733_117-136_1	LmxM.04.1230.1	758.19	1126.3	758.19	1126.3	0.57034	67755	12321	3.3164	0.99954	0.00045593	0.00091186	0.011003	True
LmxM.30.1650.1_57_0.0633549316054716_77-96_1	LmxM.30.1650.1	482.11	212.97	482.11	212.97	-1.175	36220	6586.3	3.3164	0.00045593	0.99954	0.00091187	0.011003	False
LmxM.29.3250.1_14_0.123624595469256_372-391_1	LmxM.29.3250.1	326.9	532.78	326.9	532.78	0.70299	21193	3855.2	3.3158	0.99954	0.00045686	0.00091373	0.011022	True
LmxM.09.0710.1_26_0.345559845559846_543-524_0	LmxM.09.0710.1	171.69	39.52	171.69	39.52	-2.0915	8734.8	1594	3.3157	0.00045705	0.99954	0.00091409	0.011023	False
LmxM.19.1030.1_52_0.0949074074074074_72-91_1	LmxM.19.1030.1	445.03	699.64	445.03	699.64	0.65155	32415	5897.4	3.3156	0.99954	0.00045727	0.00091453	0.011024	True
LmxM.32.0690.1_29_0.337634408602151_147-166_1	LmxM.32.0690.1	247.24	417.15	247.24	417.15	0.75231	14436	2626.4	3.3155	0.99954	0.00045736	0.00091471	0.011024	True
LmxM.33.2810.1_0_0.130320150659134_339-358_1	LmxM.33.2810.1	597.49	285.42	597.49	285.42	-1.0632	48694	8859.7	3.3154	0.00045749	0.99954	0.00091497	0.011024	False
LmxM.32.0260.1_43_0.379065040650407_367-386_1	LmxM.32.0260.1	285.7	98.067	285.7	98.067	-1.533	17602	3203.2	3.3153	0.00045769	0.99954	0.00091538	0.011025	False
LmxM.09.1190.1_14_0.175206611570248_323-304_0	LmxM.09.1190.1	145.6	27.81	145.6	27.81	-2.3472	6936.7	1272.7	3.315	0.00045824	0.99954	0.00091648	0.011034	False
LmxM.36.6150.1_43_0.0670339761248852_62-81_1	LmxM.36.6150.1	513.7	794.78	513.7	794.78	0.62863	39503	7189.7	3.3149	0.99954	0.00045833	0.00091666	0.011034	True
LmxM.09.0880.1_43_0.233204134366925_356-375_1	LmxM.09.0880.1	229.38	68.062	229.38	68.062	-1.7381	13012	2369.7	3.3146	0.00045884	0.99954	0.00091768	0.011043	False
LmxM.26.1310.1_43_0.298347910592809_303-322_1	LmxM.26.1310.1	431.29	182.23	431.29	182.23	-1.2384	31016	5647.7	3.3141	0.00045962	0.99954	0.00091924	0.011058	False
LmxM.06.0260.1_29_0.157940663176265_717-736_1	LmxM.06.0260.1	173.07	40.251	173.07	40.251	-2.0771	8819.8	1611.4	3.3134	0.00046078	0.99954	0.00092156	0.011083	False
LmxM.22.0450.1_43_0.286368843069874_246-265_1	LmxM.22.0450.1	468.38	731.85	468.38	731.85	0.64276	34708	6328.6	3.3119	0.99954	0.00046337	0.00092674	0.011142	True
Non-targeting-790	Non-target-45	482.11	750.87	482.11	750.87	0.63813	36116	6586.3	3.3117	0.99954	0.00046372	0.00092744	0.011147	True
LmxM.34.2140.1_29_0.448507007921999_733-752_1	LmxM.34.2140.1	332.4	124.41	332.4	124.41	-1.4105	21628	3944.7	3.3115	0.00046396	0.99954	0.00092792	0.011149	False
LmxM.12.1340.1_38_0.0941533788914199_117-136_1	LmxM.12.1340.1	572.77	270.05	572.77	270.05	-1.0819	45818	8356.8	3.3114	0.00046411	0.99954	0.00092823	0.011149	False
LmxM.36.0510.1_29_0.468694885361552_1057-1076_1	LmxM.36.0510.1	96.148	9.514	96.148	9.514	-3.2079	3752.7	723.79	3.3111	0.0004647	0.99954	0.00092941	0.011156	False
LmxM.18.1410.1_62_0.410050251256281_1233-1214_0	LmxM.18.1410.1	206.03	56.352	206.03	56.352	-1.8519	11202	2045.5	3.311	0.00046479	0.99954	0.00092959	0.011156	False
LmxM.08_29.2200.1_46_0.0394990366088632_76-95_1	LmxM.08_29.2200.1	247.24	77.576	247.24	77.576	-1.6596	14392	2626.4	3.311	0.00046481	0.99954	0.00092962	0.011156	False
LmxM.32.1310.1_40_0.454545454545455_918-899_0	LmxM.32.1310.1	188.17	47.57	188.17	47.57	-1.9616	9884.9	1806.8	3.3107	0.00046536	0.99953	0.00093073	0.011165	False
LmxM.36.5620.1_29_0.00848484848484849_22-41_1	LmxM.36.5620.1	292.56	483.02	292.56	483.02	0.72139	18136	3309.5	3.3106	0.99953	0.00046545	0.00093091	0.011165	True
LmxM.08.0910.1_0_0.0478899952584163_309-290_0	LmxM.08.0910.1	379.1	606.7	379.1	606.7	0.67699	25902	4727.5	3.3102	0.99953	0.00046607	0.00093213	0.011175	True
LmxM.27.0070.1_49_0.117834394904459_120-101_0	LmxM.27.0070.1	484.86	215.16	484.86	215.16	-1.1684	36368	6638.2	3.3102	0.00046618	0.99953	0.00093236	0.011175	False
LmxM.34.4630.1_14_0.10209601081812_141-160_1	LmxM.34.4630.1	796.65	1176.8	796.65	1176.8	0.56227	72259	13195	3.3094	0.99953	0.00046745	0.0009349	0.011202	True
LmxM.36.1090.1_29_0.125541125541126_54-73_1	LmxM.36.1090.1	303.55	108.31	303.55	108.31	-1.4782	19059	3481.6	3.3089	0.00046825	0.99953	0.00093651	0.011218	False
LmxM.26.2450.1_67_0.406906906906907_265-284_1	LmxM.26.2450.1	42.58	0	42.58	0	-5.4456	906.52	241.48	3.3073	0.00047099	0.99953	0.00094199	0.011263	False
LmxM.31.0240.1_33_0.355105795768169_1163-1144_0	LmxM.31.0240.1	42.58	0	42.58	0	-5.4456	906.52	241.48	3.3073	0.00047099	0.99953	0.00094199	0.011263	False
LmxM.32.0260.1_38_0.128048780487805_132-113_0	LmxM.32.0260.1	42.58	0.73185	42.58	0.73185	-4.6533	875.62	241.48	3.3073	0.00047099	0.99953	0.00094199	0.011263	False
LmxM.34.3750.1_33_0.360520094562648_606-625_1	LmxM.34.3750.1	42.58	0	42.58	0	-5.4456	906.52	241.48	3.3073	0.00047099	0.99953	0.00094199	0.011263	False
LmxM.36.4610.1_38_0.0641296687808316_84-103_1	LmxM.36.4610.1	42.58	0	42.58	0	-5.4456	906.52	241.48	3.3073	0.00047099	0.99953	0.00094199	0.011263	False
LmxM.34.4360.1_29_0.335068691250904_2308-2327_1	LmxM.34.4360.1	42.58	0	42.58	0	-5.4456	906.52	241.48	3.3073	0.00047099	0.99953	0.00094199	0.011263	False
LmxM.21.0450.1_52_0.257971014492754_174-193_1	LmxM.21.0450.1	381.84	610.36	381.84	610.36	0.67526	26110	4774.8	3.307	0.99953	0.00047147	0.00094294	0.011271	True
LmxM.29.3650.1_38_0.108943089430894_62-81_1	LmxM.29.3650.1-LmxM.34.1910.1	81.039	160.27	81.039	160.27	0.97514	3139.1	574.16	3.3067	0.99953	0.0004721	0.0009442	0.011283	True
LmxM.15.1010.1_14_0.202685003274394_615-634_1	LmxM.15.1010.1	855.71	456.67	855.71	456.67	-0.9045	79618	14571	3.3058	0.00047348	0.99953	0.00094696	0.011312	False
LmxM.30.0550.1_14_0.106291834002677_386-405_1	LmxM.30.0550.1	285.7	472.77	285.7	472.77	0.72467	17499	3203.2	3.3054	0.99953	0.00047418	0.00094836	0.011326	True
LmxM.18.1460.1_14_0.0841602352076442_218-237_1	LmxM.18.1460.1	748.58	384.95	748.58	384.95	-0.95766	66113	12105	3.3051	0.00047479	0.99953	0.00094957	0.011337	False
LmxM.17.0260.1_0_0.00552721088435374_45102_1	LmxM.17.0260.1	818.63	431.79	818.63	431.79	-0.92131	74823	13702	3.3047	0.00047539	0.99952	0.00095078	0.011348	False
LmxM.15.0825.1_49_0.282352941176471_364-345_0	LmxM.15.0825.1	486.23	756	486.23	756	0.63567	36386	6664.2	3.3045	0.99952	0.00047567	0.00095134	0.011351	True
LmxM.31.1730.1_33_0.393004115226337_376-395_1	LmxM.31.1730.1	565.9	266.39	565.9	266.39	-1.0841	44852	8218.5	3.3038	0.00047698	0.99952	0.00095397	0.011377	False
LmxM.05.0010.1_14_0.122634643377001_327-346_1	LmxM.05.0010.1	589.25	897.24	589.25	897.24	0.60578	47430	8691.1	3.3037	0.99952	0.00047705	0.0009541	0.011377	True
LmxM.30.1020.1_38_0.0906862745098039_255-274_1	LmxM.30.1020.1	274.71	456.67	274.71	456.67	0.73117	16555	3035.2	3.3029	0.99952	0.00047847	0.00095694	0.011407	True
LmxM.08_29.2260.1_14_0.215991692627207_201-220_1	LmxM.08_29.2260.1	582.38	887.73	582.38	887.73	0.60731	46619	8551.4	3.302	0.99952	0.00047999	0.00095999	0.01144	True
LmxM.15.0595.1_29_0.302263137706176_1567-1586_1	LmxM.15.0595.1	609.85	925.05	609.85	925.05	0.60027	49676	9114.3	3.3016	0.99952	0.00048065	0.0009613	0.011453	True
LmxM.05.0040.1_43_0.27205040091638_471-490_1	LmxM.05.0040.1	723.85	1078.7	723.85	1078.7	0.57492	62972	11555	3.3015	0.99952	0.00048084	0.00096168	0.011454	True
LmxM.34.3370.1_29_0.134869431643625_436-455_1	LmxM.34.3370.1	493.1	221.02	493.1	221.02	-1.1541	37015	6794.5	3.3008	0.00048199	0.99952	0.00096398	0.011476	False
LmxM.25.1670.1_0_0.1996699669967_118-137_1	LmxM.25.1670.1	477.99	744.29	477.99	744.29	0.6378	35457	6508.7	3.3008	0.99952	0.00048209	0.00096418	0.011476	True
LmxM.33.0540.1_43_0.152991452991453_182-163_0	LmxM.33.0540.1	417.56	660.12	417.56	660.12	0.6595	29420	5401.1	3.3006	0.99952	0.0004824	0.0009648	0.01148	True
LmxM.36.1000.1_29_0.00411205345669494_45197_1	LmxM.36.1000.1	475.24	210.04	475.24	210.04	-1.1742	35167	6457.1	3.3004	0.00048278	0.99952	0.00096557	0.011483	False
LmxM.16.0410.1_52_0.224147891392259_384-403_1	LmxM.16.0410.1	475.24	210.04	475.24	210.04	-1.1742	35167	6457.1	3.3004	0.00048278	0.99952	0.00096557	0.011483	False
LmxM.31.3680.1_71_0.410394265232975_461-442_0	LmxM.31.3680.1	501.34	776.49	501.34	776.49	0.63015	37853	6951.8	3.3	0.99952	0.00048343	0.00096685	0.011494	True
LmxM.05.1100.1_43_0.334688346883469_240-259_1	LmxM.05.1100.1	1340.6	1884.5	1340.6	1884.5	0.49102	1.4793e+05	27179	3.2993	0.99952	0.00048459	0.00096918	0.011518	True
LmxM.20.0090.1_29_0.0522522522522523_181-162_0	LmxM.20.0090.1	273.33	92.212	273.33	92.212	-1.5573	16403	3014.3	3.2991	0.00048492	0.99952	0.00096984	0.011523	False
LmxM.27.1270.1_43_0.221064814814815_379-398_1	LmxM.27.1270.1	520.57	802.83	520.57	802.83	0.62403	39836	7322.9	3.2985	0.99951	0.00048606	0.00097211	0.011546	True
LmxM.14.0260.1_38_0.100046104195482_213-232_1	LmxM.14.0260.1	738.96	1098.5	738.96	1098.5	0.57132	64633	11890	3.2973	0.99951	0.00048818	0.00097635	0.011593	True
LmxM.33.1000.1_14_0.375061005368472_1533-1552_1	LmxM.33.1000.1	260.97	85.626	260.97	85.626	-1.5965	15373	2828.7	3.2971	0.00048836	0.99951	0.00097672	0.011594	False
LmxM.26.0500.1_38_0.182137834036568_254-273_1	LmxM.26.0500.1	646.94	974.82	646.94	974.82	0.59076	53753	9890	3.297	0.99951	0.00048864	0.00097728	0.011597	True
Non-targeting-959	Non-target-190	427.17	673.3	427.17	673.3	0.6552	30289	5573.4	3.2968	0.99951	0.00048888	0.00097777	0.0116	True
Non-targeting-262	Non-target-37	675.78	1013.6	675.78	1013.6	0.58416	57063	10506	3.2959	0.99951	0.00049045	0.0009809	0.011633	True
LmxM.29.2380.1_43_0.343300110741971_303-322_1	LmxM.29.2380.1	545.29	836.5	545.29	836.5	0.61641	42400	7807.8	3.2956	0.99951	0.00049108	0.00098216	0.011645	True
LmxM.29.3690.1_43_0.339060710194731_587-606_1	LmxM.29.3690.1	440.91	692.33	440.91	692.33	0.64979	31606	5822.1	3.295	0.99951	0.00049208	0.00098416	0.011665	True
LmxM.31.2170.1_38_0.142701525054466_255-274_1	LmxM.31.2170.1	353	568.64	353	568.64	0.68631	23251	4285.1	3.2942	0.99951	0.00049344	0.00098689	0.011694	True
LmxM.17.0840.1_38_0.130407124681934_201-220_1	LmxM.17.0840.1	388.71	619.14	388.71	619.14	0.67019	26549	4893.6	3.294	0.99951	0.00049383	0.00098767	0.011699	True
LmxM.26.2280.1_33_0.292857142857143_249-230_0	LmxM.26.2280.1	550.79	843.82	550.79	843.82	0.61452	42933	7916.7	3.2933	0.9995	0.00049503	0.00099006	0.011724	True
LmxM.08_29.2550.1_29_0.145690312738368_379-398_1	LmxM.08_29.2550.1	153.84	32.201	153.84	32.201	-2.2214	7397.6	1372	3.293	0.0004956	0.9995	0.00099119	0.011734	False
LmxM.28.1780.1_0_0.0818915801614764_216-197_0	LmxM.28.1780.1	714.24	1064.8	714.24	1064.8	0.57548	61458	11342	3.2919	0.9995	0.0004975	0.00099501	0.011776	True
LmxM.30.1940.1_71_0.361864996520529_511-530_1	LmxM.30.1940.1	748.58	386.41	748.58	386.41	-0.9522	65582	12105	3.2918	0.00049783	0.9995	0.00099565	0.01178	False
LmxM.04.1200.1_43_0.187943262411348_96-115_1	LmxM.04.1200.1	895.55	1305.6	895.55	1305.6	0.54338	84076	15520	3.2916	0.9995	0.00049806	0.00099613	0.011782	True
LmxM.05.0650.1_43_0.446003898635478_1134-1153_1	LmxM.05.0650.1	605.73	918.47	605.73	918.47	0.59974	48902	9029.2	3.2912	0.9995	0.00049884	0.00099767	0.011797	True
Non-targeting-797	Non-target-74	527.44	811.62	527.44	811.62	0.62084	40378	7456.7	3.2909	0.9995	0.00049931	0.00099862	0.011804	True
LmxM.34.4330.1_33_0.306089743589744_576-557_0	LmxM.34.4330.1	175.81	42.447	175.81	42.447	-2.0249	8893.2	1646.5	3.2908	0.00049943	0.9995	0.00099886	0.011804	False
LmxM.27.2430.1_43_0.0560420315236427_106-87_0	LmxM.27.2430.1	596.12	286.88	596.12	286.88	-1.0525	47812	8831.6	3.2905	0.00049998	0.9995	0.00099997	0.011812	False
LmxM.13.0180.1_57_0.203304597701149_275-294_1	LmxM.13.0180.1	802.15	1181.9	802.15	1181.9	0.55863	72118	13322	3.2905	0.9995	0.00050009	0.0010002	0.011812	True
LmxM.21.0980.1_29_0.0223949657597631_117-136_1	LmxM.21.0980.1	446.4	193.21	446.4	193.21	-1.204	32053	5922.5	3.29	0.00050088	0.9995	0.0010018	0.011827	False
LmxM.27.2170.1_14_0.287878787878788_1384-1403_1	LmxM.27.2170.1	335.14	127.34	335.14	127.34	-1.3891	21591	3989.6	3.29	0.00050102	0.9995	0.001002	0.011827	False
LmxM.22.1310.1_33_0.297754447360747_1016-1035_1	LmxM.22.1310.1	181.31	317.62	181.31	317.62	0.80547	9290.7	1717.3	3.2894	0.9995	0.00050193	0.0010039	0.011845	True
LmxM.19.0250.1_29_0.256088280060883_663-682_1	LmxM.19.0250.1	454.64	198.33	454.64	198.33	-1.1927	32848	6073.9	3.2888	0.00050312	0.9995	0.0010062	0.01187	False
LmxM.30.1000.1_0_0.165776986951364_555-574_1	LmxM.30.1000.1	282.95	98.067	282.95	98.067	-1.5192	17091	3161	3.2885	0.00050354	0.9995	0.0010071	0.011876	False
LmxM.28.0330.1_29_0.118711545421643_324-343_1	LmxM.28.0330.1	409.31	647.68	409.31	647.68	0.66078	28410	5254.7	3.2883	0.9995	0.00050391	0.0010078	0.011881	True
LmxM.20_36.6470.1_52_0.154131847725163_158-177_1	LmxM.20_36.6470.1	394.21	626.46	394.21	626.46	0.66692	26971	4989.1	3.2881	0.9995	0.00050427	0.0010085	0.011882	True
LmxM.21.0440.1_43_0.343173431734317_285-266_0	LmxM.21.0440.1	394.21	626.46	394.21	626.46	0.66692	26971	4989.1	3.2881	0.9995	0.00050427	0.0010085	0.011882	True
LmxM.27.0120.1_71_0.41335453100159_790-771_0	LmxM.27.0120.1	721.11	1073.6	721.11	1073.6	0.57354	62131	11494	3.288	0.9995	0.00050442	0.0010088	0.011883	True
LmxM.34.3950.1_0_0.0149643053267435_104-123_1	LmxM.34.3950.1	438.16	687.93	438.16	687.93	0.64962	31194	5772.1	3.2876	0.99949	0.0005052	0.0010104	0.011897	True
LmxM.20.0350.1_43_0.322329206785878_700-719_1	LmxM.20.0350.1	366.73	587.67	366.73	587.67	0.6788	24407	4516.5	3.2875	0.99949	0.00050536	0.0010107	0.011898	True
LmxM.34.0870.1_29_0.103174603174603_279-298_1	LmxM.34.0870.1	101.64	11.71	101.64	11.71	-3.0136	4043.9	780.47	3.2873	0.00050574	0.99949	0.0010115	0.011903	False
LmxM.10.0405.1_71_0.439276485788114_841-860_1	LmxM.10.0405.1-LmxM.10.0470.1	781.54	1154.1	781.54	1154.1	0.5618	69407	12850	3.2868	0.99949	0.00050672	0.0010134	0.011922	True
LmxM.20.0570.1_29_0.0348791121680539_82-101_1	LmxM.20.0570.1	401.07	635.97	401.07	635.97	0.66377	27589	5109.4	3.2862	0.99949	0.00050766	0.0010153	0.011941	True
LmxM.05.0840.1_29_0.467774420946626_1852-1871_1	LmxM.05.0840.1	656.55	326.4	656.55	326.4	-1.006	54499	10094	3.2861	0.00050798	0.99949	0.001016	0.011942	False
LmxM.04.0120.1_43_0.103103103103103_96-115_1	LmxM.04.0120.1	564.52	267.12	564.52	267.12	-1.0767	44224	8191	3.2861	0.00050801	0.99949	0.001016	0.011942	False
LmxM.33.2300.1_33_0.136363636363636_260-241_0	LmxM.33.2300.1	273.33	453.74	273.33	453.74	0.72912	16274	3014.3	3.286	0.99949	0.00050814	0.0010163	0.011942	True
LmxM.07.0230.1_52_0.286111111111111_99-118_1	LmxM.07.0230.1	495.85	767.71	495.85	767.71	0.62963	36953	6846.8	3.2855	0.99949	0.00050906	0.0010181	0.011957	True
LmxM.15.1380.1_29_0.476190476190476_633-652_1	LmxM.15.1380.1	306.3	111.24	306.3	111.24	-1.4531	19024	3525	3.2855	0.00050909	0.99949	0.0010182	0.011957	False
LmxM.19.1365.1_67_0.442666666666667_162-181_1	LmxM.19.1365.1	431.29	184.42	431.29	184.42	-1.2212	30471	5647.7	3.2849	0.00051004	0.99949	0.0010201	0.011975	False
LmxM.01.0260.1_43_0.0404761904761905_30-49_1	LmxM.01.0260.1	556.28	262	556.28	262	-1.0833	43301	8026.1	3.2848	0.00051023	0.99949	0.0010205	0.011976	False
LmxM.36.0770.1_57_0.103500761035008_125-144_1	LmxM.36.0770.1	685.4	345.43	685.4	345.43	-0.98647	57788	10713	3.2846	0.00051072	0.99949	0.0010214	0.011984	False
LmxM.12.0405.1_43_0.333333333333333_397-378_0	LmxM.12.0405.1	623.59	305.18	623.59	305.18	-1.0285	50692	9399.5	3.2842	0.00051135	0.99949	0.0010227	0.011995	False
LmxM.28.1130.1_0_0.0732950924155513_110-129_1	LmxM.28.1130.1	5936.4	7465.6	5936.4	7465.6	0.3306	1.1691e+06	2.1681e+05	3.284	0.99949	0.00051181	0.0010236	0.012003	True
LmxM.21.0915.1_57_0.324074074074074_170-189_1	LmxM.21.0915.1	332.4	538.64	332.4	538.64	0.69475	21268	3944.7	3.2838	0.99949	0.00051216	0.0010243	0.012007	True
LmxM.27.0670.1_29_0.0385894876912841_53-72_1	LmxM.27.0670.1	388.71	618.41	388.71	618.41	0.66849	26381	4893.6	3.2836	0.99949	0.00051253	0.0010251	0.012013	True
LmxM.22.0350.1_38_0.156706507304117_114-133_1	LmxM.22.0350.1	245.86	413.49	245.86	413.49	0.74763	14050	2606.4	3.2835	0.99949	0.00051272	0.0010254	0.012013	True
LmxM.19.0950.1_38_0.150351094589013_357-376_1	LmxM.19.0950.1	78.292	155.15	78.292	155.15	0.9777	2953.7	548	3.2833	0.99949	0.00051324	0.0010265	0.012018	True
LmxM.30.2800.1_33_0.0817843866171004_76-57_0	LmxM.30.2800.1	396.95	163.93	396.95	163.93	-1.2707	27149	5037.1	3.2832	0.00051313	0.99949	0.0010263	0.012018	False
LmxM.32.2800.1_38_0.113289760348584_45-64_1	LmxM.32.2800.1	237.62	73.916	237.62	73.916	-1.6714	13400	2487.3	3.283	0.00051354	0.99949	0.0010271	0.012019	False
LmxM.15.0430.1_38_0.104406130268199_103-122_1	LmxM.15.0430.1	59.062	2.1955	59.062	2.1955	-4.2323	1616.9	374.65	3.283	0.00051358	0.99949	0.0010272	0.012019	False
LmxM.33.1460.1_29_0.139282341831917_288-307_1	LmxM.33.1460.1	76.918	5.1229	76.918	5.1229	-3.6697	2577.3	535.04	3.2829	0.00051372	0.99949	0.0010274	0.012019	False
LmxM.29.0480.1_43_0.387943262411348_541-560_1	LmxM.29.0480.1	384.59	612.55	384.59	612.55	0.67012	25984	4822.2	3.2828	0.99949	0.00051394	0.0010279	0.01202	True
LmxM.23.1340.1_29_0.178623718887262_369-350_0	LmxM.23.1340.1	314.54	513.02	314.54	513.02	0.70401	19698	3656.1	3.2826	0.99949	0.00051431	0.0010286	0.012024	True
LmxM.33.4240.1_43_0.032441200324412_37-56_1	LmxM.33.4240.1	626.33	945.54	626.33	945.54	0.59344	50948	9456.8	3.2825	0.99949	0.00051447	0.0010289	0.012024	True
LmxM.36.0760.1_52_0.388239875389408_994-1013_1	LmxM.36.0760.1	245.86	78.307	245.86	78.307	-1.6382	14038	2606.4	3.2824	0.0005146	0.99949	0.0010292	0.012024	False
LmxM.30.0450g.1_43_0.315789473684211_202-183_0	LmxM.30.0450g.1	271.96	451.55	271.96	451.55	0.72938	16126	2993.5	3.2823	0.99949	0.00051474	0.0010295	0.012024	True
LmxM.01.0090.1_57_0.408484848484849_330-349_1	LmxM.01.0090.1	516.45	237.12	516.45	237.12	-1.1197	39013	7242.9	3.2822	0.00051499	0.99949	0.00103	0.012024	False
LmxM.33.2180.1_29_0.467227253126348_2161-2180_1	LmxM.33.2180.1	516.45	237.12	516.45	237.12	-1.1197	39013	7242.9	3.2822	0.00051499	0.99949	0.00103	0.012024	False
LmxM.14.0820.1_57_0.268405797101449_460-479_1	LmxM.14.0820.1	480.74	746.48	480.74	746.48	0.63379	35310	6560.4	3.2809	0.99948	0.00051732	0.0010346	0.012074	True
LmxM.31.0240.1_52_0.327813554124502_1062-1081_1	LmxM.31.0240.1	170.32	40.251	170.32	40.251	-2.0542	8458.8	1576.6	3.2806	0.00051797	0.99948	0.0010359	0.012085	False
LmxM.24.0390.1_14_0.00949913644214162_13-32_1	LmxM.24.0390.1	122.24	226.14	122.24	226.14	0.88205	5397.1	1003	3.2805	0.99948	0.00051807	0.0010361	0.012085	True
LmxM.31.2500.1_71_0.413087934560327_199-218_1	LmxM.31.2500.1	523.32	805.03	523.32	805.03	0.62039	39681	7376.3	3.2801	0.99948	0.00051888	0.0010378	0.0121	True
LmxM.33.1430.1_67_0.317735413056037_540-559_1	LmxM.33.1430.1	532.93	818.2	532.93	818.2	0.61756	40689	7564.2	3.28	0.99948	0.00051904	0.0010381	0.0121	True
LmxM.36.1200.1_11_0.0286624203821656_59-40_0	LmxM.36.1200.1	335.14	542.3	335.14	542.3	0.69266	21456	3989.6	3.2797	0.99948	0.00051967	0.0010393	0.012103	True
LmxM.16.1430.1_0_0.107222222222222_186-205_1	LmxM.16.1430.1	726.6	373.24	726.6	373.24	-0.95918	62432	11615	3.2787	0.0005214	0.99948	0.0010428	0.012103	False
LmxM.32.1130.1_57_0.387914230019493_788-807_1	LmxM.32.1130.1	270.59	449.35	270.59	449.35	0.72964	15979	2972.8	3.2787	0.99948	0.00052143	0.0010429	0.012103	True
LmxM.26.0210.1_43_0.292335115864528_325-344_1	LmxM.26.0210.1	299.43	491.07	299.43	491.07	0.71182	18362	3416.8	3.2785	0.99948	0.00052186	0.0010437	0.012103	True
LmxM.10.1270.1_52_0.322717622080679_298-317_1	LmxM.10.1270.1	627.71	947.01	627.71	947.01	0.59251	50976	9485.6	3.2784	0.99948	0.0005219	0.0010438	0.012103	True
LmxM.17.1020.1_49_0.139498432601881_275-256_0	LmxM.17.1020.1	813.14	1195.1	813.14	1195.1	0.555	72950	13575	3.2783	0.99948	0.00052209	0.0010442	0.012103	True
LmxM.34.3940.1_29_0.0396694214876033_76-57_0	LmxM.34.3940.1	41.206	0	41.206	0	-5.3994	848.97	231.11	3.2782	0.00052238	0.99948	0.0010448	0.012103	False
LmxM.18.0600.1_29_0.129251700680272_241-260_1	LmxM.18.0600.1	41.206	0	41.206	0	-5.3994	848.97	231.11	3.2782	0.00052238	0.99948	0.0010448	0.012103	False
LmxM.25.1620.1_57_0.228310502283105_94-113_1	LmxM.25.1620.1	41.206	0	41.206	0	-5.3994	848.97	231.11	3.2782	0.00052238	0.99948	0.0010448	0.012103	False
LmxM.24.2180.1_0_0.0308084317813296_128-147_1	LmxM.24.2180.1	41.206	0	41.206	0	-5.3994	848.97	231.11	3.2782	0.00052238	0.99948	0.0010448	0.012103	False
LmxM.05.0460.1_38_0.0498938428874735_89-108_1	LmxM.05.0460.1	41.206	0	41.206	0	-5.3994	848.97	231.11	3.2782	0.00052238	0.99948	0.0010448	0.012103	False
LmxM.20.0810.1_38_0.0951736580965268_205-224_1	LmxM.20.0810.1	41.206	0	41.206	0	-5.3994	848.97	231.11	3.2782	0.00052238	0.99948	0.0010448	0.012103	False
LmxM.18.1610.1_29_0.0905852417302799_174-193_1	LmxM.18.1610.1	41.206	0	41.206	0	-5.3994	848.97	231.11	3.2782	0.00052238	0.99948	0.0010448	0.012103	False
LmxM.22.0110.1_29_0.00507356671740233_45007_1	LmxM.22.0110.1	41.206	0	41.206	0	-5.3994	848.97	231.11	3.2782	0.00052238	0.99948	0.0010448	0.012103	False
LmxM.36.5350.1_33_0.337579617834395_1278-1259_0	LmxM.36.5350.1	41.206	0	41.206	0	-5.3994	848.97	231.11	3.2782	0.00052238	0.99948	0.0010448	0.012103	False
LmxM.28.2205.1_29_0.17816091954023_25-44_1	LmxM.28.2205.1-LmxM.28.2460.1	41.206	0	41.206	0	-5.3994	848.97	231.11	3.2782	0.00052238	0.99948	0.0010448	0.012103	False
LmxM.32.1700.1_34_0.111919927206551_375-356_0	LmxM.32.1700.1	41.206	0.73185	41.206	0.73185	-4.6071	819.09	231.11	3.2782	0.00052238	0.99948	0.0010448	0.012103	False
LmxM.33.0495.1_38_0.0478036175710594_32-51_1	LmxM.33.0495.1	41.206	0	41.206	0	-5.3994	848.97	231.11	3.2782	0.00052238	0.99948	0.0010448	0.012103	False
LmxM.32.1970.1_19_0.0564516129032258_90-71_0	LmxM.32.1970.1	41.206	0.73185	41.206	0.73185	-4.6071	819.09	231.11	3.2782	0.00052238	0.99948	0.0010448	0.012103	False
LmxM.33.0330.1_38_0.0802879291251384_139-158_1	LmxM.33.0330.1	41.206	0	41.206	0	-5.3994	848.97	231.11	3.2782	0.00052238	0.99948	0.0010448	0.012103	False
LmxM.18.1050.1_29_0.15962115962116_687-706_1	LmxM.18.1050.1	41.206	0.73185	41.206	0.73185	-4.6071	819.09	231.11	3.2782	0.00052238	0.99948	0.0010448	0.012103	False
LmxM.36.0830.1_19_0.168388429752066_985-966_0	LmxM.36.0830.1	716.99	1067	716.99	1067	0.57292	61265	11403	3.278	0.99948	0.00052267	0.0010453	0.012106	True
LmxM.36.6060.1_29_0.426022628372498_974-993_1	LmxM.36.6060.1	119.5	18.296	119.5	18.296	-2.6426	5120.9	972.45	3.2778	0.00052314	0.99948	0.0010463	0.012113	False
LmxM.14.0160.1_14_0.30286241920591_325-344_1	LmxM.14.0160.1	725.23	1078	725.23	1078	0.57121	62227	11585	3.2776	0.99948	0.00052345	0.0010469	0.012117	True
LmxM.23.1155.1_52_0.172019985724483_233-252_1	LmxM.23.1155.1	487.61	219.55	487.61	219.55	-1.1475	35926	6690.2	3.2772	0.00052422	0.99948	0.0010484	0.012131	False
LmxM.32.1110.1_38_0.110819097678493_248-267_1	LmxM.32.1110.1	451.89	706.23	451.89	706.23	0.64301	32343	6023.3	3.2771	0.99948	0.00052438	0.0010488	0.012132	True
LmxM.29.3130.1_33_0.320592286501377_927-946_1	LmxM.29.3130.1	401.07	166.86	401.07	166.86	-1.2602	27428	5109.4	3.2766	0.00052526	0.99947	0.0010505	0.012148	False
LmxM.30.2860.1_43_0.254554406696209_510-529_1	LmxM.30.2860.1	173.07	41.715	173.07	41.715	-2.0268	8626.5	1611.4	3.2764	0.00052566	0.99947	0.0010513	0.012154	False
LmxM.03.0890.1_43_0.0967908902691511_184-203_1	LmxM.03.0890.1	385.96	614.02	385.96	614.02	0.66843	26004	4846	3.276	0.99947	0.0005264	0.0010528	0.012165	True
LmxM.16.0660.1_0_0.154027042915932_255-274_1	LmxM.16.0660.1	284.32	99.531	284.32	99.531	-1.505	17074	3182.1	3.276	0.00052643	0.99947	0.0010529	0.012165	False
LmxM.24.2030.1_29_0.124358974358974_90-109_1	LmxM.24.2030.1	333.77	540.1	333.77	540.1	0.69273	21286	3967.1	3.2759	0.99947	0.00052666	0.0010533	0.012166	True
LmxM.27.0200.1_57_0.12153708668454_126-145_1	LmxM.27.0200.1	568.65	866.5	568.65	866.5	0.60681	44360	8273.8	3.2746	0.99947	0.00052903	0.0010581	0.012218	True
LmxM.34.2900.1_38_0.117711771177118_207-226_1	LmxM.34.2900.1	859.84	463.26	859.84	463.26	-0.89081	78637	14668	3.2745	0.00052929	0.99947	0.0010586	0.01222	False
LmxM.30.2150.1_29_0.341520467836257_283-302_1	LmxM.30.2150.1	288.44	474.97	288.44	474.97	0.71758	17396	3245.6	3.2741	0.99947	0.00053005	0.0010601	0.012234	True
LmxM.06.0090.1_43_0.143574297188755_283-302_1	LmxM.06.0090.1	781.54	1152.7	781.54	1152.7	0.55997	68862	12850	3.2739	0.99947	0.00053045	0.0010609	0.012237	True
LmxM.20.0550.1_29_0.0850152905198777_133-152_1	LmxM.20.0550.1	68.677	3.6592	68.677	3.6592	-3.9025	2113.7	459.1	3.2738	0.00053049	0.99947	0.001061	0.012237	False
LmxM.08_29.1710.1_29_0.129443938012762_431-412_0	LmxM.08_29.1710.1	835.11	1223.6	835.11	1223.6	0.5506	75479	14086	3.2736	0.99947	0.00053091	0.0010618	0.012243	True
LmxM.28.0590.1_38_0.115139949109415_174-193_1	LmxM.28.0590.1	494.47	764.78	494.47	764.78	0.62812	36532	6820.6	3.273	0.99947	0.00053214	0.0010643	0.012267	True
LmxM.34.0330.1_52_0.071779744346116_65-84_1	LmxM.34.0330.1	561.78	856.99	561.78	856.99	0.6084	43575	8135.9	3.2729	0.99947	0.00053225	0.0010645	0.012267	True
LmxM.03.0980.1_29_0.107085346215781_129-148_1	LmxM.03.0980.1	530.19	813.81	530.19	813.81	0.61725	40222	7510.4	3.2728	0.99947	0.00053252	0.001065	0.012269	True
LmxM.36.3870.1_29_0.412811387900356_1047-1028_0	LmxM.36.3870.1	361.24	578.89	361.24	578.89	0.67883	23685	4423.5	3.2724	0.99947	0.00053311	0.0010662	0.01228	True
LmxM.11.0820.1_89_0.444773175542406_441-460_1	LmxM.11.0820.1	607.1	918.47	607.1	918.47	0.59648	48473	9057.5	3.2716	0.99947	0.00053471	0.0010694	0.012301	True
LmxM.36.1180.1_43_0.200995024875622_195-214_1	LmxM.36.1180.1	473.87	736.24	473.87	736.24	0.63459	34418	6431.4	3.2716	0.99947	0.00053477	0.0010695	0.012301	True
LmxM.34.4340.1_52_0.342079689018465_345-364_1	LmxM.34.4340.1	586.5	282.49	586.5	282.49	-1.0513	46211	8635.2	3.2715	0.00053483	0.99947	0.0010697	0.012301	False
LmxM.36.4040.1_14_0.325599381283836_417-436_1	LmxM.36.4040.1	221.14	65.866	221.14	65.866	-1.7321	12055	2253.8	3.2715	0.00053484	0.99947	0.0010697	0.012301	False
LmxM.24.0210.1_57_0.119329388560158_111-130_1	LmxM.24.0210.1	221.14	65.866	221.14	65.866	-1.7321	12055	2253.8	3.2715	0.00053484	0.99947	0.0010697	0.012301	False
LmxM.17.0610.1_38_0.16767270288397_245-264_1	LmxM.17.0610.1	1082.3	1547.1	1082.3	1547.1	0.51502	1.0801e+05	20188	3.2711	0.99946	0.00053564	0.0010713	0.012316	True
LmxM.27.0250.1_43_0.124579124579125_138-157_1	LmxM.27.0250.1	193.67	51.961	193.67	51.961	-1.878	10041	1879.4	3.2708	0.00053613	0.99946	0.0010723	0.012324	False
LmxM.27.0680.1_19_0.166666666666667_264-283_1	LmxM.27.0680.1	376.35	600.11	376.35	600.11	0.67173	25035	4680.4	3.2708	0.99946	0.00053631	0.0010726	0.012324	True
LmxM.27.1170.1_38_0.0931174089068826_73-54_0	LmxM.27.1170.1	585.13	281.76	585.13	281.76	-1.0516	46016	8607.2	3.2699	0.00053788	0.99946	0.0010758	0.012357	False
LmxM.05.1120.1_52_0.213450292397661_67-86_1	LmxM.05.1120.1	435.41	188.08	435.41	188.08	-1.2067	30585	5722.3	3.2696	0.00053859	0.99946	0.0010772	0.012369	False
LmxM.13.0870.1_43_0.289224952741021_466-447_0	LmxM.13.0870.1	230.75	70.989	230.75	70.989	-1.6867	12763	2389.2	3.2692	0.00053933	0.99946	0.0010787	0.012383	False
LmxM.27.0850.1_29_0.499719887955182_887-906_1	LmxM.27.0850.1	179.93	314.69	179.93	314.69	0.80306	9080.1	1699.5	3.2689	0.99946	0.00053984	0.0010797	0.012389	True
LmxM.26.2380.1_14_0.216073781291173_3277-3296_1	LmxM.26.2380.1	799.4	423.01	799.4	423.01	-0.91663	70836	13258	3.2689	0.0005399	0.99946	0.0010798	0.012389	False
LmxM.25.1590.1_29_0.151726138671308_517-536_1	LmxM.25.1590.1	337.89	130.27	337.89	130.27	-1.3683	21553	4034.7	3.2687	0.00054025	0.99946	0.0010805	0.012393	False
LmxM.33.3590.1_43_0.0446623093681917_78-97_1	LmxM.33.3590.1	420.3	661.59	420.3	661.59	0.65325	29109	5450.2	3.2683	0.99946	0.00054094	0.0010819	0.012405	True
LmxM.07.0850.1_76_0.264116575591985_136-155_1	LmxM.07.0850.1	434.04	187.35	434.04	187.35	-1.2077	30427	5697.4	3.2682	0.0005412	0.99946	0.0010824	0.012405	False
LmxM.30.0290.1_43_0.460562822037257_1153-1172_1	LmxM.30.0290.1	248.61	80.503	248.61	80.503	-1.6148	14130	2646.4	3.2682	0.00054123	0.99946	0.0010825	0.012405	False
LmxM.28.2780.1_29_0.0652395514780836_57-76_1	LmxM.28.2770.1-LmxM.28.2780.1	343.38	553.27	343.38	553.27	0.68658	22027	4125.3	3.2679	0.99946	0.00054178	0.0010836	0.012414	True
LmxM.28.2660.1_52_0.0770975056689342_26-45_1	LmxM.28.2660.1	179.93	45.374	179.93	45.374	-1.9641	9053.1	1699.5	3.2673	0.00054283	0.99946	0.0010857	0.012434	False
LmxM.34.0960.1_33_0.35427135678392_849-830_0	LmxM.34.0960.1	90.654	8.7821	90.654	8.7821	-3.228	3351.5	668.29	3.2671	0.00054337	0.99946	0.0010867	0.012439	False
LmxM.30.0040.1_19_0.115173674588665_193-174_0	LmxM.30.0040.1	90.654	8.7821	90.654	8.7821	-3.228	3351.5	668.29	3.2671	0.00054337	0.99946	0.0010867	0.012439	False
LmxM.04.0580.1_38_0.126760563380282_111-92_0	LmxM.04.0580.1	374.98	597.92	374.98	597.92	0.67172	24851	4656.9	3.267	0.99946	0.00054355	0.0010871	0.01244	True
LmxM.22.1600.1_57_0.130201895344046_305-324_1	LmxM.22.1600.1	233.5	394.46	233.5	394.46	0.75395	12955	2428.3	3.2664	0.99946	0.00054456	0.0010891	0.012458	True
LmxM.15.0580.1_29_0.460122699386503_457-438_0	LmxM.15.0580.1	140.1	27.078	140.1	27.078	-2.3292	6387.1	1207.7	3.2664	0.00054465	0.99946	0.0010893	0.012458	False
LmxM.36.4550.1_33_0.24245939675174_632-613_0	LmxM.36.4550.1	640.07	962.38	640.07	962.38	0.58762	51941	9745	3.265	0.99945	0.00054739	0.0010948	0.012513	True
LmxM.29.3100.1_29_0.0333854981742306_57-76_1	LmxM.29.3100.1	332.4	127.34	332.4	127.34	-1.3773	21024	3944.7	3.2649	0.00054751	0.99945	0.001095	0.012513	False
LmxM.29.1200.1_29_0.343594836146971_1046-1027_0	LmxM.29.1200.1	666.17	997.5	666.17	997.5	0.58172	54893	10299	3.2649	0.99945	0.00054752	0.001095	0.012513	True
LmxM.36.3470.1_0_0.185916419874959_559-578_1	LmxM.36.3470.1	168.95	40.251	168.95	40.251	-2.0426	8281	1559.2	3.2639	0.00054937	0.99945	0.0010987	0.012549	False
LmxM.36.0650.1_33_0.147474747474747_228-209_0	LmxM.36.0650.1	464.26	722.33	464.26	722.33	0.63663	33301	6251.9	3.2639	0.99945	0.00054941	0.0010988	0.012549	True
LmxM.16.1060.1_0_0.130952380952381_378-397_1	LmxM.16.1060.1	648.31	973.35	648.31	973.35	0.58554	52827	9919.1	3.2637	0.99945	0.00054991	0.0010998	0.012556	True
LmxM.25.0120.1_89_0.474903474903475_380-361_0	LmxM.25.0120.1	579.63	880.41	579.63	880.41	0.60219	45233	8495.6	3.2632	0.99945	0.00055078	0.0011016	0.012572	True
LmxM.10.1210.1_29_0.118544600938967_198-217_1	LmxM.10.1210.1	403.82	638.17	403.82	638.17	0.65892	27460	5157.7	3.2631	0.99945	0.00055093	0.0011019	0.012572	True
LmxM.31.1240.1_29_0.00585437248444932_45260_1	LmxM.31.1240.1	696.38	354.94	696.38	354.94	-0.9703	58290	10952	3.2627	0.00055184	0.99945	0.0011037	0.012589	False
LmxM.24.0580.1_0_0.16390423572744_174-193_1	LmxM.24.0580.1	635.95	315.43	635.95	315.43	-1.0093	51368	9658.3	3.2614	0.00055425	0.99945	0.0011085	0.012638	False
LmxM.09.0250.1_43_0.224702380952381_601-620_1	LmxM.09.0250.1	689.52	350.55	689.52	350.55	-0.97393	57448	10802	3.2613	0.0005545	0.99945	0.001109	0.012638	False
LmxM.08_29.0110.1_29_0.0779068403144433_657-676_1	LmxM.08_29.0110.1	789.78	1162.2	789.78	1162.2	0.5567	69335	13038	3.2613	0.99945	0.00055453	0.0011091	0.012638	True
LmxM.31.0610.1_43_0.184981684981685_196-215_1	LmxM.31.0610.1	185.43	48.302	185.43	48.302	-1.9189	9401.8	1770.9	3.2613	0.0005546	0.99945	0.0011092	0.012638	False
LmxM.23.0730.1_43_0.140555555555556_250-269_1	LmxM.23.0730.1	302.18	494	302.18	494	0.70725	18397	3459.9	3.261	0.99944	0.00055508	0.0011102	0.012645	True
LmxM.09.0260.1_43_0.122100122100122_93-112_1	LmxM.09.0260.1	370.86	150.03	370.86	150.03	-1.2999	24382	4586.5	3.2607	0.00055566	0.99944	0.0011113	0.012653	False
LmxM.03.0690.1_14_0.390074361461364_2408-2427_1	LmxM.03.0690.1	723.85	1074.3	723.85	1074.3	0.56904	61423	11555	3.2607	0.99944	0.00055578	0.0011116	0.012653	True
LmxM.07.0320.1_29_0.455308163923846_1405-1424_1	LmxM.07.0320.1	1008.2	567.18	1008.2	567.18	-0.82876	97239	18293	3.2606	0.00055591	0.99944	0.0011118	0.012653	False
LmxM.27.1510.1_81_0.489030431705591_681-700_1	LmxM.27.1510.1	206.03	353.48	206.03	353.48	0.77586	10871	2045.5	3.2602	0.99944	0.00055672	0.0011134	0.012668	True
LmxM.05.0770.1_29_0.016969696969697_66-85_1	LmxM.05.0770.1	681.28	1017.3	681.28	1017.3	0.57769	56444	10624	3.2597	0.99944	0.0005576	0.0011152	0.012684	True
LmxM.22.0510.1_29_0.193107546048723_320-339_1	LmxM.22.0510.1	402.45	635.97	402.45	635.97	0.65885	27267	5133.5	3.2593	0.99944	0.00055836	0.0011167	0.012698	True
LmxM.32.2400.1_52_0.0323339212228101_47-66_1	LmxM.32.2400.1	282.95	466.19	282.95	466.19	0.71836	16788	3161	3.2591	0.99944	0.00055876	0.0011175	0.0127	True
LmxM.31.0400.1_14_0.374531835205993_694-713_1	LmxM.31.0400.1	273.33	94.408	273.33	94.408	-1.5238	16007	3014.3	3.2591	0.00055879	0.99944	0.0011176	0.0127	False
LmxM.31.0470.1_43_0.00941619585687382_14-33_1	LmxM.31.0470.1	695.01	1035.6	695.01	1035.6	0.57462	57987	10922	3.2586	0.99944	0.00055976	0.0011195	0.012719	True
LmxM.12.1300.1_0_0.124130551096843_225-244_1	LmxM.12.1300.1	833.74	1220	833.74	1220	0.54865	74594	14054	3.2581	0.99944	0.00056086	0.0011217	0.01274	True
Non-targeting-600	Non-target-40	539.8	253.95	539.8	253.95	-1.0849	40855	7699.3	3.2577	0.00056155	0.99944	0.0011231	0.012752	False
LmxM.09.0700.1_29_0.280258899676375_424-443_1	LmxM.09.0700.1	969.72	1398.6	969.72	1398.6	0.52784	91951	17331	3.2574	0.99944	0.00056212	0.0011242	0.012761	True
Non-targeting-213	Non-target-118	645.56	968.96	645.56	968.96	0.58514	52294	9861	3.2567	0.99944	0.00056355	0.0011271	0.01279	True
LmxM.28.0835.1_43_0.327619047619048_169-188_1	LmxM.28.0835.1	447.77	698.91	447.77	698.91	0.64119	31535	5947.6	3.2564	0.99944	0.00056413	0.0011283	0.012799	True
LmxM.18.1420.1_43_0.20501138952164_546-527_0	LmxM.18.1420.1	260.97	87.821	260.97	87.821	-1.5604	14991	2828.7	3.2558	0.0005653	0.99943	0.0011306	0.012822	False
LmxM.09.0980.1_29_0.498841443230718_1502-1521_1	LmxM.09.0980.1	630.45	948.47	630.45	948.47	0.58845	50567	9543	3.2554	0.99943	0.00056613	0.0011323	0.012837	True
LmxM.11.0240.1_29_0.0900537634408602_63-82_1	LmxM.11.0240.1	114	16.832	114	16.832	-2.6891	4721.1	912.16	3.2551	0.00056678	0.99943	0.0011336	0.012847	False
LmxM.24.0550.1_67_0.391276041666667_592-611_1	LmxM.24.0550.1	385.96	612.55	385.96	612.55	0.66499	25672	4846	3.255	0.99943	0.00056696	0.0011339	0.012847	True
LmxM.25.2320.1_34_0.171232876712329_82-63_0	LmxM.25.2320.1	101.64	12.441	101.64	12.441	-2.9329	3978.4	780.47	3.255	0.00056702	0.99943	0.001134	0.012847	False
LmxM.28.2740.1_49_0.293929712460064_280-261_0	LmxM.28.2740.1-LmxM.28.2740a.1-LmxM.28.2750partial.1	94.774	10.246	94.774	10.246	-3.0902	3572.5	709.8	3.2546	0.00056781	0.99943	0.0011356	0.01286	False
LmxM.20.0150.1_48_0.394939493949395_1087-1068_0	LmxM.20.0150.1	513.7	789.66	513.7	789.66	0.61932	38076	7189.7	3.2545	0.99943	0.00056794	0.0011359	0.01286	True
LmxM.15.1380.1_52_0.0922619047619048_115-134_1	LmxM.15.1380.1	557.66	849.67	557.66	849.67	0.60664	42637	8053.5	3.254	0.99943	0.00056904	0.0011381	0.012879	True
LmxM.30.0210.1_48_0.409815168897387_640-659_1	LmxM.30.0210.1-LmxM.30.0211.1	667.54	998.24	667.54	998.24	0.57981	54680	10329	3.2539	0.99943	0.0005691	0.0011382	0.012879	True
LmxM.26.0930.1_29_0.16280193236715_331-350_1	LmxM.26.0930.1	130.49	23.419	130.49	23.419	-2.4288	5731.7	1096.2	3.2534	0.00057015	0.99943	0.0011403	0.012899	False
LmxM.33.3040.1_38_0.06_111-92_0	LmxM.33.3040.1	482.11	218.09	482.11	218.09	-1.1408	34854	6586.3	3.2533	0.00057042	0.99943	0.0011408	0.012901	False
LmxM.11.1170.1_0_0.103298611111111_234-253_1	LmxM.11.1170.1	109.88	15.369	109.88	15.369	-2.76	4466.5	867.64	3.2529	0.00057118	0.99943	0.0011424	0.012915	False
LmxM.28.1310.1_0_0.0964618249534451_256-275_1	LmxM.28.1310.1	576.89	278.1	576.89	278.1	-1.05	44636	8440	3.2523	0.00057242	0.99943	0.0011448	0.012939	False
LmxM.36.4330.1_0_0.0567506658471625_273-292_1	LmxM.36.4330.1	519.2	796.98	519.2	796.98	0.61729	38581	7296.2	3.252	0.99943	0.0005729	0.0011458	0.012946	True
LmxM.28.0440.1_29_0.0172043010752688_34-53_1	LmxM.28.0440.1	410.69	646.95	410.69	646.95	0.65433	27910	5279	3.2518	0.99943	0.00057345	0.0011469	0.012955	True
LmxM.36.4080.1_43_0.236925015752993_370-389_1	LmxM.36.4080.1	596.12	290.54	596.12	290.54	-1.0343	46688	8831.6	3.2516	0.00057379	0.99943	0.0011476	0.012959	False
LmxM.36.5310.1_52_0.312724014336918_345-364_1	LmxM.36.5310.1	502.72	774.29	502.72	774.29	0.62213	36877	6978.1	3.251	0.99943	0.00057491	0.0011498	0.01298	True
LmxM.19.0800.1_71_0.224034801522567_402-421_1	LmxM.19.0800.1	521.94	800.64	521.94	800.64	0.61629	38835	7349.6	3.2508	0.99942	0.00057531	0.0011506	0.01298	True
LmxM.34.3630.1_38_0.169618894256575_312-331_1	LmxM.34.3630.1	512.33	787.47	512.33	787.47	0.61916	37850	7163.2	3.2508	0.99942	0.00057536	0.0011507	0.01298	True
LmxM.19.1240.1_0_0.080920564216778_429-448_1	LmxM.19.1240.1	344.76	135.39	344.76	135.39	-1.342	21917	4148	3.2508	0.00057539	0.99942	0.0011508	0.01298	False
LmxM.32.0460.1_57_0.423298731257209_360-379_1	LmxM.32.0460.1	637.32	957.25	637.32	957.25	0.58612	51178	9687.2	3.2506	0.99942	0.0005759	0.0011518	0.012986	True
LmxM.22.1610.1_38_0.118103055175559_253-272_1	LmxM.22.1610.1	265.09	439.84	265.09	439.84	0.72832	15268	2890.2	3.2504	0.99942	0.00057613	0.0011523	0.012986	True
LmxM.10.1040.1_14_0.274774774774775_969-988_1	LmxM.10.1040.1	361.24	577.43	361.24	577.43	0.67518	23368	4423.5	3.2504	0.99942	0.00057614	0.0011523	0.012986	True
LmxM.26.1880.1_57_0.14875283446712_318-337_1	LmxM.26.1880.1	380.47	604.5	380.47	604.5	0.66657	25096	4751.2	3.2502	0.99942	0.00057656	0.0011531	0.012992	True
LmxM.18.1080.1_29_0.03003003003003_36-17_0	LmxM.18.1080.1	315.91	513.02	315.91	513.02	0.69774	19426	3678.1	3.2501	0.99942	0.0005768	0.0011536	0.012994	True
LmxM.33.3520.1_29_0.195113438045375_553-572_1	LmxM.33.3520.1	155.21	34.397	155.21	34.397	-2.1418	7297.9	1388.7	3.2495	0.00057803	0.99942	0.0011561	0.013016	False
LmxM.33.2250.1_0_0.0201606014009909_114-133_1	LmxM.33.2250.1	517.82	240.78	517.82	240.78	-1.1016	38378	7269.5	3.2494	0.00057828	0.99942	0.0011566	0.013016	False
LmxM.34.4240.1_67_0.499442586399108_444-463_1	LmxM.34.4240.1	451.89	704.04	451.89	704.04	0.63852	31787	6023.3	3.2488	0.99942	0.00057943	0.0011589	0.013016	True
LmxM.28.0330.1_29_0.159971045964531_439-458_1	LmxM.28.0330.1	138.73	27.078	138.73	27.078	-2.3151	6232.8	1191.6	3.2484	0.00058019	0.99942	0.0011604	0.013016	False
LmxM.21.0810.1_38_0.053921568627451_116-135_1	LmxM.21.0810.1	39.833	0	39.833	0	-5.3517	793.32	220.87	3.2483	0.00058042	0.99942	0.0011608	0.013016	False
LmxM.34.2930.1_48_0.463063063063063_778-759_0	LmxM.34.2930.1	39.833	0	39.833	0	-5.3517	793.32	220.87	3.2483	0.00058042	0.99942	0.0011608	0.013016	False
LmxM.27.0580.1_33_0.279847182425979_579-598_1	LmxM.27.0580.1	39.833	0	39.833	0	-5.3517	793.32	220.87	3.2483	0.00058042	0.99942	0.0011608	0.013016	False
LmxM.31.0530.1_67_0.4337899543379_184-203_1	LmxM.31.0530.1	39.833	0	39.833	0	-5.3517	793.32	220.87	3.2483	0.00058042	0.99942	0.0011608	0.013016	False
LmxM.34.3240.1_29_0.100416666666667_235-254_1	LmxM.34.3240.1	39.833	0	39.833	0	-5.3517	793.32	220.87	3.2483	0.00058042	0.99942	0.0011608	0.013016	False
LmxM.18.1130.1_29_0.174402250351617_118-137_1	LmxM.18.1130.1	39.833	0	39.833	0	-5.3517	793.32	220.87	3.2483	0.00058042	0.99942	0.0011608	0.013016	False
LmxM.28.2330.1_38_0.00626204238921002_45165_1	LmxM.28.2330.1	39.833	0	39.833	0	-5.3517	793.32	220.87	3.2483	0.00058042	0.99942	0.0011608	0.013016	False
LmxM.33.1010.1_29_0.0939445387662705_162-181_1	LmxM.33.1010.1	39.833	0	39.833	0	-5.3517	793.32	220.87	3.2483	0.00058042	0.99942	0.0011608	0.013016	False
LmxM.13.1620.1_0_0.10233918128655_168-187_1	LmxM.13.1620.1	39.833	0	39.833	0	-5.3517	793.32	220.87	3.2483	0.00058042	0.99942	0.0011608	0.013016	False
LmxM.36.1860.1_33_0.24537037037037_323-304_0	LmxM.36.1860.1	39.833	0.73185	39.833	0.73185	-4.5593	764.44	220.87	3.2483	0.00058042	0.99942	0.0011608	0.013016	False
LmxM.34.3100.1_14_0.10571736785329_303-284_0	LmxM.34.3100.1	39.833	0	39.833	0	-5.3517	793.32	220.87	3.2483	0.00058042	0.99942	0.0011608	0.013016	False
LmxM.34.1330.1_29_0.220449172576832_363-382_1	LmxM.34.1330.1	39.833	0	39.833	0	-5.3517	793.32	220.87	3.2483	0.00058042	0.99942	0.0011608	0.013016	False
LmxM.31.1600.1_29_0.120079720976582_238-257_1	LmxM.31.1600.1	612.6	923.59	612.6	923.59	0.59152	48357	9171.1	3.2474	0.99942	0.00058233	0.0011647	0.013055	True
LmxM.19.0090.1_29_0.112211221122112_133-152_1	LmxM.19.0090.1	567.27	862.11	567.27	862.11	0.60297	43466	8246.1	3.2469	0.99942	0.00058342	0.0011668	0.013075	True
LmxM.36.4675.1_57_0.191666666666667_35-54_1	LmxM.36.4675.1	379.1	602.31	379.1	602.31	0.66653	24912	4727.5	3.2464	0.99942	0.00058441	0.0011688	0.01309	True
LmxM.21.0290.1_14_0.289513448171653_951-970_1	LmxM.21.0290.1	159.33	282.49	159.33	282.49	0.82226	7584.4	1439.3	3.2464	0.99942	0.00058443	0.0011689	0.01309	True
LmxM.25.2290.1_52_0.209876543209877_181-200_1	LmxM.25.2290.1	89.28	8.7821	89.28	8.7821	-3.2062	3240	654.61	3.2461	0.00058506	0.99941	0.0011701	0.013101	False
LmxM.13.0420.1_38_0.0900497512437811_174-193_1	LmxM.13.0420.1	545.29	832.11	545.29	832.11	0.60882	41131	7807.8	3.2459	0.99941	0.00058541	0.0011708	0.013105	True
LmxM.27.1950.1_19_0.137538326763031_621-640_1	LmxM.27.1950.1	412.06	648.41	412.06	648.41	0.65278	27931	5303.4	3.2455	0.99941	0.00058616	0.0011723	0.013118	True
LmxM.14.1110.1_57_0.00231080300404391_45165_1	LmxM.14.1110.1	927.14	513.02	927.14	513.02	-0.85251	85746	16284	3.2451	0.00058695	0.99941	0.0011739	0.013131	False
LmxM.18.1360.1_29_0.0575190575190575_163-182_1	LmxM.18.1360.1	443.65	692.33	443.65	692.33	0.64085	30919	5872.3	3.2451	0.99941	0.00058709	0.0011742	0.013131	True
LmxM.30.1410.1_14_0.224982746721877_1623-1642_1	LmxM.30.1410.1	689.52	1026.8	689.52	1026.8	0.57378	56873	10802	3.2449	0.99941	0.00058736	0.0011747	0.013134	True
LmxM.09.0340.1_14_0.0655161393416427_195-214_1	LmxM.09.0340.1	457.39	203.45	457.39	203.45	-1.1648	32242	6124.6	3.2448	0.00058772	0.99941	0.0011754	0.013138	False
LmxM.13.0100.1_33_0.185185185185185_355-336_0	LmxM.13.0100.1	657.93	984.33	657.93	984.33	0.58049	53271	10123	3.2441	0.99941	0.00058905	0.0011781	0.01316	True
LmxM.13.0790.1_33_0.356372549019608_720-739_1	LmxM.13.0790.1	706	1048.7	706	1048.7	0.57024	58734	11162	3.2441	0.99941	0.0005891	0.0011782	0.01316	True
LmxM.36.5540.1_43_0.141703377386197_183-202_1	LmxM.36.5540.1	657.93	331.53	657.93	331.53	-0.98665	53268	10123	3.2441	0.0005892	0.99941	0.0011784	0.01316	False
LmxM.20.1640.1_71_0.417445482866044_264-283_1	LmxM.20.1640.1	366.73	584.74	366.73	584.74	0.6716	23764	4516.5	3.244	0.99941	0.00058939	0.0011788	0.013161	True
LmxM.28.1165.1_29_0.246646026831785_469-488_1	LmxM.28.1165.1	725.23	1074.3	725.23	1074.3	0.56631	60942	11585	3.2436	0.99941	0.00059012	0.0011802	0.013168	True
LmxM.13.1080.1_19_0.0237741456166419_100-81_0	LmxM.13.1080.1	730.72	1081.7	730.72	1081.7	0.56522	61581	11707	3.2436	0.99941	0.00059022	0.0011804	0.013168	True
LmxM.31.1340.1_0_0.179736444156405_829-848_1	LmxM.31.1340.1	733.47	1085.3	733.47	1085.3	0.56468	61902	11768	3.2436	0.99941	0.00059024	0.0011805	0.013168	True
LmxM.31.1160.1_48_0.387434554973822_453-434_0	LmxM.31.1160.1	291.19	477.16	291.19	477.16	0.71059	17293	3288.2	3.2432	0.99941	0.00059099	0.001182	0.013171	True
LmxM.13.0990.1_19_0.0536320434487441_74-93_1	LmxM.13.0990.1	453.27	705.5	453.27	705.5	0.63714	31810	6048.6	3.2432	0.99941	0.00059102	0.001182	0.013171	True
LmxM.22.1010.1_11_0.117147707979626_211-192_0	LmxM.22.1010.1	170.32	41.715	170.32	41.715	-2.0039	8269.4	1576.6	3.2432	0.00059105	0.99941	0.0011821	0.013171	False
LmxM.36.2500.1_34_0.18962962962963_389-370_0	LmxM.36.2500.1	170.32	41.715	170.32	41.715	-2.0039	8269.4	1576.6	3.2432	0.00059105	0.99941	0.0011821	0.013171	False
LmxM.14.1100partial.1_29_0.287260034904014_813-832_1	LmxM.14.1110.1-LmxM.14.1100partial.1	421.68	661.59	421.68	661.59	0.64856	28779	5474.8	3.2424	0.99941	0.00059261	0.0011852	0.013203	True
LmxM.31.3060.1_34_0.187557182067704_620-601_0	LmxM.31.3060.1	396.95	166.86	396.95	166.86	-1.2453	26471	5037.1	3.242	0.00059351	0.99941	0.001187	0.013219	False
LmxM.30.0700.1_43_0.18961625282167_514-495_0	LmxM.30.0700.1	559.03	850.4	559.03	850.4	0.60434	42449	8081	3.2413	0.99941	0.00059494	0.0011899	0.013247	True
LmxM.28.1330.1_29_0.0158259149357072_45291_1	LmxM.28.1330.1	342.01	549.62	342.01	549.62	0.68279	21550	4102.6	3.2412	0.9994	0.00059509	0.0011902	0.013247	True
Non-targeting-413	Non-target-85	472.5	731.85	472.5	731.85	0.63015	33631	6405.6	3.2404	0.9994	0.00059676	0.0011935	0.01328	True
LmxM.03.0870.1_38_0.0480225988700565_183-202_1	LmxM.03.0870.1	223.89	68.793	223.89	68.793	-1.688	12027	2292.3	3.2401	0.00059752	0.9994	0.001195	0.013293	False
LmxM.34.0390.1_43_0.0772506082725061_121-140_1	LmxM.34.0390.1	465.63	722.33	465.63	722.33	0.63238	32948	6277.5	3.2399	0.9994	0.00059778	0.0011956	0.013294	True
LmxM.26.2540.1_33_0.235632183908046_499-480_0	LmxM.26.2540.1	249.98	82.699	249.98	82.699	-1.5843	13992	2666.5	3.2399	0.00059791	0.9994	0.0011958	0.013294	False
LmxM.31.0410.1_43_0.00700832238282961_45165_1	LmxM.31.0410.1	666.17	337.38	666.17	337.38	-0.9794	54050	10299	3.2397	0.00059819	0.9994	0.0011964	0.013297	False
LmxM.12.0190.1_33_0.2782874617737_1369-1350_0	LmxM.12.0190.1	539.8	824.06	539.8	824.06	0.6094	40401	7699.3	3.2396	0.9994	0.00059857	0.0011971	0.013302	True
LmxM.28.0825.1_52_0.351981351981352_145-164_1	LmxM.28.0825.1	289.82	474.97	289.82	474.97	0.71075	17140	3266.9	3.2394	0.9994	0.00059898	0.001198	0.013307	True
LmxM.19.1050.1_14_0.142149578999505_566-585_1	LmxM.19.1050.1	236.25	75.38	236.25	75.38	-1.6351	12939	2467.6	3.2389	0.00059994	0.9994	0.0011999	0.013324	False
LmxM.36.1170.1_49_0.260188087774295_503-484_0	LmxM.36.1170.1	122.24	20.492	122.24	20.492	-2.5197	5176.9	1003	3.2387	0.00060031	0.9994	0.0012006	0.013329	False
LmxM.03.0830.1_43_0.141325536062378_135-154_1	LmxM.03.0830.1	510.96	784.54	510.96	784.54	0.61766	37423	7136.7	3.2385	0.9994	0.00060087	0.0012017	0.013338	True
LmxM.19.0340.1_14_0.172839506172839_228-247_1	LmxM.19.0340.1	403.82	171.25	403.82	171.25	-1.2328	27044	5157.7	3.2384	0.0006011	0.9994	0.0012022	0.013339	False
LmxM.02.0660.1_29_0.075546007876835_207-226_1	LmxM.02.0660.1	74.171	5.1229	74.171	5.1229	-3.6179	2383.8	509.38	3.238	0.00060185	0.9994	0.0012037	0.013352	False
LmxM.09.0150.1_57_0.266666666666667_91-110_1	LmxM.09.0150.1-LmxM.09.0180.1	440.91	687.93	440.91	687.93	0.64063	30512	5822.1	3.2375	0.9994	0.00060297	0.0012059	0.013373	True
LmxM.20.0700.1_52_0.36490156143924_1071-1090_1	LmxM.20.0700.1	265.09	439.11	265.09	439.11	0.72592	15140	2890.2	3.2368	0.9994	0.00060433	0.0012087	0.013399	True
LmxM.27.0930.1_34_0.0437956204379562_60-41_0	LmxM.27.0930.1	175.81	44.643	175.81	44.643	-1.9538	8602.8	1646.5	3.2361	0.00060594	0.99939	0.0012119	0.013428	False
LmxM.34.3590.1_43_0.244181883279628_675-694_1	LmxM.34.3590.1	516.45	791.86	516.45	791.86	0.61564	37924	7242.9	3.2361	0.99939	0.00060595	0.0012119	0.013428	True
Non-targeting-609	Non-target-161	457.39	710.62	457.39	710.62	0.63454	32064	6124.6	3.2358	0.99939	0.00060652	0.001213	0.013428	True
LmxM.07.0780.1_52_0.347777777777778_306-325_1	LmxM.07.0780.1	550.79	838.69	550.79	838.69	0.60575	41445	7916.7	3.2358	0.99939	0.00060659	0.0012132	0.013428	True
Non-targeting-925	Non-target-187	379.1	601.58	379.1	601.58	0.66478	24749	4727.5	3.2357	0.99939	0.00060664	0.0012133	0.013428	True
LmxM.17.1110.1_29_0.0365711623573259_153-172_1	LmxM.17.1110.1	826.87	1208.3	826.87	1208.3	0.54667	72735	13894	3.2357	0.99939	0.00060666	0.0012133	0.013428	True
LmxM.19.1050.1_29_0.158494304110946_637-656_1	LmxM.19.1050.1	306.3	498.39	306.3	498.39	0.70051	18449	3525	3.2353	0.99939	0.00060749	0.001215	0.013441	True
LmxM.33.3110.1_14_0.297333333333333_220-239_1	LmxM.33.3110.1	280.2	99.531	280.2	99.531	-1.484	16321	3118.9	3.2352	0.00060769	0.99939	0.0012154	0.013441	False
LmxM.31.0780.1_29_0.445918066607722_1510-1529_1	LmxM.31.0780.1	439.53	193.21	439.53	193.21	-1.1817	30338	5797.1	3.2352	0.00060776	0.99939	0.0012155	0.013441	False
LmxM.25.0110.1_62_0.458947368421053_664-645_0	LmxM.25.0110.1	100.27	12.441	100.27	12.441	-2.9134	3856.8	766.19	3.2348	0.0006087	0.99939	0.0012174	0.013458	False
LmxM.30.0520.1_43_0.377581120943953_636-655_1	LmxM.30.0520.1	425.8	666.71	425.8	666.71	0.64567	29020	5548.7	3.2342	0.99939	0.00060993	0.0012199	0.013482	True
LmxM.21.0570.1_33_0.355203619909502_478-459_0	LmxM.21.0570.1	277.45	98.067	277.45	98.067	-1.491	16090	3076.9	3.2341	0.00061016	0.99939	0.0012203	0.013483	False
LmxM.23.1160.1_43_0.397849462365591_142-161_1	LmxM.23.1160.1	61.809	2.9274	61.809	2.9274	-3.9993	1733.5	398.31	3.234	0.00061032	0.99939	0.0012206	0.013483	False
LmxM.08.1091.1_67_0.344322344322344_366-385_1	LmxM.08.1091.1	1200.5	1694.2	1200.5	1694.2	0.49667	1.2189e+05	23312	3.2338	0.99939	0.0006108	0.0012216	0.01349	True
LmxM.27.0850.1_43_0.00560224089635854_45070_1	LmxM.27.0850.1	343.38	551.08	343.38	551.08	0.68085	21569	4125.3	3.2337	0.99939	0.000611	0.001222	0.01349	True
LmxM.27.2170.1_14_0.288501452885015_1386-1405_1	LmxM.27.2170.1	504.09	233.46	504.09	233.46	-1.1072	36620	7004.5	3.2336	0.00061118	0.99939	0.0012224	0.01349	False
LmxM.34.1250.1_29_0.193595342066958_127-146_1	LmxM.34.1250.1	414.81	651.34	414.81	651.34	0.64971	27974	5352.2	3.2332	0.99939	0.00061215	0.0012243	0.013507	True
LmxM.34.4610.1_38_0.0219907407407407_45291_1	LmxM.34.4610.1	546.67	832.84	546.67	832.84	0.60647	40947	7835	3.233	0.99939	0.00061247	0.0012249	0.013507	True
LmxM.23.1680.1_43_0.0804263565891473_408-427_1	LmxM.23.1680.1	532.93	251.75	532.93	251.75	-1.0789	39531	7564.2	3.233	0.00061259	0.99939	0.0012252	0.013507	False
LmxM.12.0230.1_0_0.0355427473583093_143-162_1	LmxM.12.0230.1	630.45	946.28	630.45	946.28	0.58511	49872	9543	3.2329	0.99939	0.00061261	0.0012252	0.013507	True
LmxM.34.1860.1_29_0.186342592592593_316-335_1	LmxM.34.1860.1	662.05	988.72	662.05	988.72	0.57792	53359	10211	3.2328	0.99939	0.00061288	0.0012258	0.013509	True
LmxM.05.0630.1_29_0.0452439356772963_162-181_1	LmxM.05.0630.1	815.88	438.38	815.88	438.38	-0.89467	71256	13639	3.2325	0.00061359	0.99939	0.0012272	0.013521	False
LmxM.29.2610.1_43_0.222734254992319_141-160_1	LmxM.29.2610.1	258.23	428.86	258.23	428.86	0.72966	14558	2787.9	3.2317	0.99938	0.00061527	0.0012305	0.013554	True
LmxM.29.0930.1_52_0.259643062751871_446-465_1	LmxM.29.0930.1	598.86	294.2	598.86	294.2	-1.0229	46409	8887.9	3.2316	0.0006155	0.99938	0.001231	0.013555	False
Non-targeting-798	Non-target-70	304.93	496.19	304.93	496.19	0.70062	18291	3503.3	3.2315	0.99938	0.00061578	0.0012316	0.013558	True
LmxM.29.0650.1_57_0.234505862646566_273-292_1	LmxM.29.0650.1	406.57	173.45	406.57	173.45	-1.2242	27173	5206.1	3.2309	0.000617	0.99938	0.001234	0.013579	False
LmxM.24.0850.1_33_0.361111111111111_280-261_0	LmxM.24.0850.1	435.41	191.01	435.41	191.01	-1.1845	29866	5722.3	3.2309	0.0006171	0.99938	0.0012342	0.013579	False
LmxM.27.1940.1_60_0.377430555555556_1083-1102_1	LmxM.27.1940.1	530.19	810.15	530.19	810.15	0.61076	39191	7510.4	3.2305	0.99938	0.00061779	0.0012356	0.013588	True
LmxM.33.1175.1_52_0.353717026378897_292-311_1	LmxM.33.1175.1	425.8	185.16	425.8	185.16	-1.197	28954	5548.7	3.2305	0.00061782	0.99938	0.0012356	0.013588	False
LmxM.36.0310.1_33_0.025974025974026_27-8_0	LmxM.36.0310.1	137.35	27.078	137.35	27.078	-2.3008	6080.4	1175.5	3.2303	0.00061825	0.99938	0.0012365	0.013593	False
LmxM.36.3150.1_38_0.0123106060606061_45165_1	LmxM.36.3150.1	346.13	554.74	346.13	554.74	0.67892	21758	4170.8	3.2301	0.99938	0.00061867	0.0012373	0.013599	True
LmxM.33.4610.1_14_0.377697841726619_634-615_0	LmxM.33.4610.1	130.49	24.151	130.49	24.151	-2.3862	5653.6	1096.2	3.2299	0.00061915	0.99938	0.0012383	0.013605	False
LmxM.03.0120.1_43_0.194744420446364_534-553_1	LmxM.03.0120.1	767.81	406.17	767.81	406.17	-0.91698	65390	12538	3.2297	0.00061965	0.99938	0.0012393	0.013613	False
LmxM.28.2700.1_33_0.211206896551724_299-280_0	LmxM.28.2700.1	321.41	519.61	321.41	519.61	0.69132	19642	3766.3	3.2296	0.99938	0.00061984	0.0012397	0.013613	True
LmxM.32.0090.1_48_0.347402597402597_650-631_0	LmxM.32.0090.1	299.43	488.14	299.43	488.14	0.70321	17806	3416.8	3.2284	0.99938	0.00062246	0.0012449	0.013666	True
LmxM.02.0620.1_29_0.195739781232009_335-354_1	LmxM.02.0620.1	776.05	1140.2	776.05	1140.2	0.55449	66308	12725	3.2283	0.99938	0.00062261	0.0012452	0.013666	True
LmxM.21.1040.1_38_0.154616588419405_981-1000_1	LmxM.21.1040.1	357.12	570.11	357.12	570.11	0.67332	22682	4354.2	3.2278	0.99938	0.00062383	0.0012477	0.013689	True
LmxM.23.0180.1_0_0.105855855855856_90-109_1	LmxM.23.0180.1	513.7	240.05	513.7	240.05	-1.0944	37444	7189.7	3.2274	0.00062461	0.99938	0.0012492	0.013702	False
LmxM.15.1410.1_49_0.127348643006263_192-173_0	LmxM.15.1410.1	1054.9	604.5	1054.9	604.5	-0.80223	1.0142e+05	19480	3.2269	0.00062578	0.99937	0.0012516	0.013724	False
LmxM.10.0425.1_43_0.0655401945724526_131-112_0	LmxM.10.0425.1	423.05	662.32	423.05	662.32	0.64547	28625	5499.4	3.2265	0.99937	0.00062658	0.0012532	0.013734	True
LmxM.31.3870.1_29_0.263875673961307_824-843_1	LmxM.31.3870.1	380.47	158.08	380.47	158.08	-1.2618	24729	4751.2	3.2264	0.00062676	0.99937	0.0012535	0.013734	False
Non-targeting-26	Non-target-199	380.47	158.08	380.47	158.08	-1.2618	24729	4751.2	3.2264	0.00062676	0.99937	0.0012535	0.013734	False
LmxM.36.2880.1_19_0.0146409947853991_70-89_1	LmxM.36.2880.1	355.75	143.44	355.75	143.44	-1.3044	22537	4331.1	3.226	0.00062772	0.99937	0.0012554	0.01375	False
Non-targeting-999	Non-target-150	473.87	732.58	473.87	732.58	0.62741	33464	6431.4	3.2259	0.99937	0.00062781	0.0012556	0.01375	True
LmxM.31.2780.1_14_0.205596107055961_669-688_1	LmxM.31.2780.1	229.38	386.41	229.38	386.41	0.74986	12330	2369.7	3.2258	0.99937	0.00062805	0.0012561	0.013751	True
LmxM.34.2420.1_43_0.0461416070007955_48-67_1	LmxM.34.2420.1	328.28	529.12	328.28	529.12	0.68703	20170	3877.5	3.2255	0.99937	0.00062887	0.0012577	0.013764	True
LmxM.23.1630.1_52_0.0256839754327191_38-57_1	LmxM.23.1630.1	612.6	303.72	612.6	303.72	-1.0098	47704	9171.1	3.2254	0.00062901	0.99937	0.001258	0.013764	False
LmxM.24.1230.1_14_0.0262593783494105_41-60_1	LmxM.24.1230.1	429.92	188.08	429.92	188.08	-1.1884	29242	5622.9	3.225	0.00062976	0.99937	0.0012595	0.013777	False
LmxM.29.3410.1_43_0.270765911542611_499-518_1	LmxM.29.3410.1	502.72	772.1	502.72	772.1	0.61804	36283	6978.1	3.2248	0.99937	0.00063039	0.0012608	0.013787	True
LmxM.33.3770.1_60_0.138011695906433_108-127_1	LmxM.33.3770.1	359.87	573.77	359.87	573.77	0.67151	22876	4400.4	3.2245	0.99937	0.00063093	0.0012619	0.013795	True
LmxM.25.0350.1_43_0.105356352368305_230-249_1	LmxM.25.0350.1	226.63	70.989	226.63	70.989	-1.6609	12113	2330.9	3.2244	0.00063112	0.99937	0.0012622	0.013795	False
Non-targeting-424	Non-target-90	407.94	641.1	407.94	641.1	0.6509	27181	5230.4	3.2239	0.99937	0.00063233	0.0012647	0.013816	True
LmxM.26.1430.1_19_0.164217804667243_577-558_0	LmxM.26.1430.1	355.75	567.91	355.75	567.91	0.67331	22507	4331.1	3.2238	0.99937	0.00063242	0.0012648	0.013816	True
LmxM.23.0210.1_52_0.393803418803419_1839-1858_1	LmxM.23.0210.1-LmxM.23.0220.1	708.75	1050.2	708.75	1050.2	0.56666	58295	11222	3.2233	0.99937	0.00063366	0.0012673	0.013839	True
Non-targeting-970	Non-target-193	716.99	1061.2	716.99	1061.2	0.56499	59233	11403	3.2232	0.99937	0.00063383	0.0012677	0.013839	True
LmxM.05.0570.1_14_0.360097323600973_448-429_0	LmxM.05.0570.1	652.43	974.82	652.43	974.82	0.57858	51967	10006	3.2228	0.99937	0.00063467	0.0012693	0.013854	True
LmxM.17.1450.1_43_0.29637234770705_428-447_1	LmxM.17.1450.1	488.98	753.07	488.98	753.07	0.62197	34871	6716.2	3.2225	0.99936	0.00063546	0.0012709	0.013856	True
LmxM.08_29.0920.1_57_0.33994708994709_507-526_1	LmxM.08_29.0920.1	85.159	8.0503	85.159	8.0503	-3.251	2972.9	614.03	3.2225	0.00063548	0.99936	0.001271	0.013856	False
LmxM.02.0410.1_33_0.205825242718447_639-620_0	LmxM.02.0410.1	85.159	8.0503	85.159	8.0503	-3.251	2972.9	614.03	3.2225	0.00063548	0.99936	0.001271	0.013856	False
LmxM.34.0880.1_34_0.0769230769230769_126-107_0	LmxM.34.0880.1	140.1	28.542	140.1	28.542	-2.2559	6222.7	1207.7	3.2224	0.00063552	0.99936	0.001271	0.013856	False
LmxM.27.0130.1_33_0.327586206896552_120-101_0	LmxM.27.0130.1	244.49	408.37	244.49	408.37	0.73774	13428	2586.4	3.2224	0.99936	0.00063567	0.0012713	0.013856	True
LmxM.25.1090.1_43_0.121872477804681_141-160_1	LmxM.25.1090.1	585.13	884.07	585.13	884.07	0.59458	44683	8607.2	3.2222	0.99936	0.00063601	0.001272	0.013856	True
LmxM.08_29.2580.1_29_0.472988505747126_819-838_1	LmxM.08_29.2580.1	366.73	583.28	366.73	583.28	0.668	23446	4516.5	3.2222	0.99936	0.00063609	0.0012722	0.013856	True
LmxM.29.2710.1_0_0.0608351331893449_162-181_1	LmxM.29.2710.1	392.83	619.87	392.83	619.87	0.65672	25774	4965.2	3.2221	0.99936	0.00063633	0.0012727	0.013856	True
LmxM.34.3925.1_0_0.0258560447239693_34-53_1	LmxM.34.3925.1	392.83	619.87	392.83	619.87	0.65672	25774	4965.2	3.2221	0.99936	0.00063633	0.0012727	0.013856	True
LmxM.05.0660.1_43_0.281645569620253_270-251_0	LmxM.05.0660.1	159.33	37.324	159.33	37.324	-2.0647	7442.8	1439.3	3.2219	0.00063677	0.99936	0.0012735	0.013861	False
LmxM.28.2000.1_29_0.120933792575584_311-330_1	LmxM.28.2000.1	331.02	532.78	331.02	532.78	0.68497	20354	3922.3	3.2216	0.99936	0.00063744	0.0012749	0.013869	True
LmxM.32.1070.1_33_0.225409836065574_168-149_0	LmxM.32.1070.1	410.69	644.76	410.69	644.76	0.64944	27394	5279	3.2216	0.99936	0.00063749	0.001275	0.013869	True
LmxM.18.0850.1_29_0.162719453281489_1374-1393_1	LmxM.18.0850.1	712.87	370.31	712.87	370.31	-0.94302	58671	11312	3.2207	0.00063935	0.99936	0.0012787	0.013906	False
LmxM.34.1090.1_67_0.373053701938354_1163-1182_1	LmxM.34.1090.1	276.08	98.067	276.08	98.067	-1.4838	15845	3056	3.2203	0.00064032	0.99936	0.0012806	0.013923	False
Non-targeting-992	Non-target-199	718.36	1062.6	718.36	1062.6	0.56422	59264	11433	3.2198	0.99936	0.00064145	0.0012829	0.013937	True
LmxM.33.2420.1_43_0.312159709618875_522-503_0	LmxM.33.2420.1	468.38	212.24	468.38	212.24	-1.1383	32804	6328.6	3.2198	0.00064146	0.99936	0.0012829	0.013937	False
LmxM.17.0910.1_33_0.389121338912134_565-546_0	LmxM.17.0910.1	504.09	773.56	504.09	773.56	0.61684	36307	7004.5	3.2198	0.99936	0.00064147	0.0012829	0.013937	True
LmxM.13.1330.1_38_0.121395036887995_176-195_1	LmxM.13.1330.1	526.07	803.57	526.07	803.57	0.61023	38503	7429.9	3.2194	0.99936	0.00064232	0.0012846	0.013944	True
LmxM.14.0440.1_29_0.169993950393224_284-265_0	LmxM.14.0440.1	333.77	131	333.77	131	-1.3426	20558	3967.1	3.2194	0.0006424	0.99936	0.0012848	0.013944	False
LmxM.20.0400.1_29_0.00734463276836158_45197_1	LmxM.20.0400.1	94.774	10.978	94.774	10.978	-2.9993	3510.9	709.8	3.2193	0.00064245	0.99936	0.0012849	0.013944	False
LmxM.05.0370.1_43_0.0955284552845529_91-110_1	LmxM.05.0370.1	651.06	972.62	651.06	972.62	0.57836	51702	9977.3	3.2193	0.99936	0.00064252	0.001285	0.013944	True
LmxM.21.0520.1_57_0.201636904761905_267-286_1	LmxM.21.0520.1	317.29	121.49	317.29	121.49	-1.3777	19169	3700.1	3.219	0.00064329	0.99936	0.0012866	0.01395	False
LmxM.08.0135.1_33_0.313993174061433_558-539_0	LmxM.08.0135.1	513.7	240.78	513.7	240.78	-1.0901	37244	7189.7	3.2188	0.00064371	0.99936	0.0012874	0.01395	False
LmxM.19.0710.1_0_0.168214654282766_159-178_1	LmxM.19.0710.1	342.01	548.15	342.01	548.15	0.67895	21247	4102.6	3.2184	0.99936	0.00064461	0.0012892	0.01395	True
LmxM.27.2130.1_29_0.428768201495474_2174-2193_1	LmxM.27.2130.1	391.46	617.68	391.46	617.68	0.65665	25587	4941.3	3.2182	0.99935	0.00064506	0.0012901	0.01395	True
LmxM.34.5040.1_38_0.0112094395280236_15-34_1	LmxM.34.5040.1	258.23	428.13	258.23	428.13	0.72721	14434	2787.9	3.2178	0.99935	0.00064579	0.0012916	0.01395	True
LmxM.25.0440.1_29_0.0629734848484848_130-149_1	LmxM.25.0440.1	38.459	0	38.459	0	-5.3023	739.55	210.75	3.2177	0.00064614	0.99935	0.0012923	0.01395	False
LmxM.28.2205.1_29_0.17816091954023_24-43_1	LmxM.28.2205.1-LmxM.28.2460.1	38.459	0	38.459	0	-5.3023	739.55	210.75	3.2177	0.00064614	0.99935	0.0012923	0.01395	False
LmxM.08_29.0800.1_43_0.263105835806133_525-544_1	LmxM.08_29.0800.1	38.459	0	38.459	0	-5.3023	739.55	210.75	3.2177	0.00064614	0.99935	0.0012923	0.01395	False
LmxM.25.1800.1_33_0.231755424063116_709-690_0	LmxM.25.1800.1	38.459	0	38.459	0	-5.3023	739.55	210.75	3.2177	0.00064614	0.99935	0.0012923	0.01395	False
LmxM.32.2580.1_14_0.36_111-92_0	LmxM.32.2580.1	38.459	0	38.459	0	-5.3023	739.55	210.75	3.2177	0.00064614	0.99935	0.0012923	0.01395	False
LmxM.16.1540.1_0_0.0203827989062888_78-97_1	LmxM.16.1540.1	38.459	0	38.459	0	-5.3023	739.55	210.75	3.2177	0.00064614	0.99935	0.0012923	0.01395	False
LmxM.27.1895.1_0_0.142048670062252_495-514_1	LmxM.27.1895.1	38.459	0	38.459	0	-5.3023	739.55	210.75	3.2177	0.00064614	0.99935	0.0012923	0.01395	False
LmxM.34.4360.1_29_0.16587129428778_1140-1159_1	LmxM.34.4360.1	38.459	0	38.459	0	-5.3023	739.55	210.75	3.2177	0.00064614	0.99935	0.0012923	0.01395	False
LmxM.31.3610.1_43_0.182432432432432_91-72_0	LmxM.31.3610.1	38.459	0	38.459	0	-5.3023	739.55	210.75	3.2177	0.00064614	0.99935	0.0012923	0.01395	False
LmxM.34.4090.1_77_0.423529411764706_117-98_0	LmxM.34.4090.1	38.459	0	38.459	0	-5.3023	739.55	210.75	3.2177	0.00064614	0.99935	0.0012923	0.01395	False
LmxM.33.1990.1_43_0.383202099737533_1163-1182_1	LmxM.33.1990.1	38.459	0	38.459	0	-5.3023	739.55	210.75	3.2177	0.00064614	0.99935	0.0012923	0.01395	False
LmxM.23.0030.1_29_0.194850382741823_275-294_1	LmxM.23.0030.1	38.459	0	38.459	0	-5.3023	739.55	210.75	3.2177	0.00064614	0.99935	0.0012923	0.01395	False
LmxM.31.1000.1_38_0.173160173160173_274-293_1	LmxM.31.1000.1	38.459	0.73185	38.459	0.73185	-4.51	711.67	210.75	3.2177	0.00064614	0.99935	0.0012923	0.01395	False
LmxM.20.1670.1_38_0.0799158780231335_69-88_1	LmxM.20.1670.1	38.459	0	38.459	0	-5.3023	739.55	210.75	3.2177	0.00064614	0.99935	0.0012923	0.01395	False
LmxM.11.0320.1_14_0.019880174291939_64-83_1	LmxM.11.0320.1	162.08	38.788	162.08	38.788	-2.0352	7600.2	1473.3	3.2174	0.0006469	0.99935	0.0012938	0.01396	False
LmxM.25.2210.1_43_0.269113149847095_347-366_1	LmxM.25.2210.1	267.84	442.03	267.84	442.03	0.72067	15172	2931.4	3.2173	0.99935	0.00064696	0.0012939	0.01396	True
LmxM.02.0570.1_14_0.0303880317905563_120-139_1	LmxM.02.0570.1	1670.2	1052.4	1670.2	1052.4	-0.66586	1.9086e+05	36906	3.216	0.00064986	0.99935	0.0012997	0.014014	False
LmxM.26.2190.1_38_0.11963696369637_142-161_1	LmxM.26.2190.1	546.67	262	546.67	262	-1.0582	40518	7835	3.216	0.0006499	0.99935	0.0012998	0.014014	False
LmxM.18.1560.1_14_0.248817966903073_414-433_1	LmxM.18.1560.1	353	563.52	353	563.52	0.67328	22160	4285.1	3.216	0.99935	0.00065	0.0013	0.014014	True
LmxM.27.0710.1_14_0.171470805617147_222-241_1	LmxM.27.0710.1	292.56	107.58	292.56	107.58	-1.4349	17109	3309.5	3.2156	0.00065089	0.99935	0.0013018	0.014029	False
LmxM.32.1660.1_52_0.367479674796748_223-242_1	LmxM.32.1660.1	592	291.27	592	291.27	-1.0207	45217	8747.2	3.2154	0.00065143	0.99935	0.0013029	0.014037	False
LmxM.31.1890.1_29_0.110747408619749_399-418_1	LmxM.31.1890.1	289.82	106.12	289.82	106.12	-1.4409	16873	3266.9	3.2141	0.00065437	0.99935	0.0013087	0.014097	False
LmxM.24.0470.1_43_0.28436018957346_364-345_0	LmxM.24.0470.1	677.15	1007	677.15	1007	0.57184	54405	10535	3.2138	0.99934	0.00065503	0.0013101	0.014107	True
LmxM.36.5070.1_0_0.195431472081218_234-215_0	LmxM.36.5070.1	212.9	361.53	212.9	361.53	0.76118	11046	2139.5	3.2133	0.99934	0.000656	0.001312	0.014124	True
LmxM.01.0180.1_57_0.269779507133593_634-615_0	LmxM.01.0180.1	572.77	866.5	572.77	866.5	0.59641	43141	8356.8	3.2132	0.99934	0.00065624	0.0013125	0.014125	True
LmxM.07.0060.1_19_0.0501930501930502_45-26_0	LmxM.07.0060.1	325.53	126.61	325.53	126.61	-1.3555	19784	3832.9	3.213	0.00065671	0.99934	0.0013134	0.014131	False
LmxM.30.1350.1_43_0.32145090681676_511-530_1	LmxM.30.1350.1	530.19	251.75	530.19	251.75	-1.0715	38762	7510.4	3.2128	0.00065719	0.99934	0.0013144	0.014138	False
LmxM.30.1340.1_38_0.0534591194968553_82-101_1	LmxM.30.1340.1	537.05	256.15	537.05	256.15	-1.0652	39455	7645.2	3.2127	0.00065747	0.99934	0.0013149	0.01414	False
LmxM.10.0140.1_29_0.10085933966531_217-236_1	LmxM.10.0140.1	593.37	894.31	593.37	894.31	0.59104	45284	8775.3	3.2126	0.99934	0.00065769	0.0013154	0.014141	True
LmxM.08_29.0150.1_38_0.0928330928330928_189-208_1	LmxM.08_29.0150.1	673.03	344.7	673.03	344.7	-0.9633	53902	10447	3.2124	0.00065813	0.99934	0.0013163	0.014147	False
LmxM.13.0060.1_67_0.259729272419628_297-316_1	LmxM.13.0060.1	210.15	62.939	210.15	62.939	-1.7235	10836	2101.8	3.2121	0.00065891	0.99934	0.0013178	0.014157	False
LmxM.20.1220.1_57_0.478458049886621_204-223_1	LmxM.20.1220.1	351.63	561.33	351.63	561.33	0.67327	21987	4262.2	3.212	0.99934	0.000659	0.001318	0.014157	True
LmxM.17.0400.1_43_0.287247474747475_904-923_1	LmxM.17.0400.1	763.69	405.44	763.69	405.44	-0.91182	64170	12445	3.2114	0.00066053	0.99934	0.0013211	0.014187	False
LmxM.34.0620.1_52_0.379188712522046_427-446_1	LmxM.34.0620.1	337.89	133.93	337.89	133.93	-1.3286	20800	4034.7	3.2111	0.00066122	0.99934	0.0013224	0.014197	False
LmxM.21.1510.1_19_0.0815627141877999_364-345_0	LmxM.21.1510.1	28.844	67.33	28.844	67.33	1.1951	740.56	143.66	3.211	0.99933	0.00066683	0.0013337	0.014251	True
LmxM.16.1220.1_0_0.0756821950851802_499-518_1	LmxM.16.1220.1	538.43	819.67	538.43	819.67	0.60537	39548	7672.2	3.2108	0.99934	0.00066179	0.0013236	0.014206	True
LmxM.32.1090.1_60_0.207516339869281_123-142_1	LmxM.32.1090.1	468.38	723.79	468.38	723.79	0.62683	32619	6328.6	3.2107	0.99934	0.00066211	0.0013242	0.014206	True
LmxM.34.2530.1_71_0.461160275319567_462-481_1	LmxM.34.2530.1	199.16	341.04	199.16	341.04	0.77299	10064	1952.8	3.2106	0.99934	0.0006623	0.0013246	0.014206	True
LmxM.23.0390.1_29_0.088255261371351_514-533_1	LmxM.23.0390.1	160.7	283.22	160.7	283.22	0.81367	7505.6	1456.3	3.2106	0.99934	0.00066232	0.0013246	0.014206	True
LmxM.15.1170.1_57_0.399378399378399_504-523_1	LmxM.15.1170.1	192.3	330.79	192.3	330.79	0.77948	9590.9	1861.2	3.2103	0.99934	0.00066292	0.0013258	0.014213	True
LmxM.27.2590.1_14_0.253419394498233_3294-3313_1	LmxM.27.2590.1	648.31	328.6	648.31	328.6	-0.9782	51108	9919.1	3.2101	0.00066338	0.99934	0.0013268	0.014213	False
LmxM.31.0680.1_34_0.101073345259392_346-327_0	LmxM.31.0680.1	218.39	67.33	218.39	67.33	-1.6829	11410	2215.5	3.2101	0.0006634	0.99934	0.0013268	0.014213	False
LmxM.36.6935.1_52_0.0612745098039216_15-34_1	LmxM.36.6935.1	350.25	141.25	350.25	141.25	-1.3041	21842	4239.3	3.2101	0.00066351	0.99934	0.001327	0.014213	False
LmxM.06.0770.1_29_0.0793402777777778_450-469_1	LmxM.06.0770.1	1193.6	1681.8	1193.6	1681.8	0.49431	1.1916e+05	23127	3.2101	0.99934	0.00066355	0.0013271	0.014213	True
LmxM.36.6340.1_14_0.115510759139269_1435-1454_1	LmxM.36.6340.1	541.17	823.33	541.17	823.33	0.60446	39805	7726.4	3.2099	0.99934	0.00066385	0.0013277	0.014215	True
LmxM.08_29.1940.1_86_0.431302270011947_350-369_1	LmxM.08_29.1940.1	733.47	1081.7	733.47	1081.7	0.55981	60621	11768	3.2098	0.99934	0.00066409	0.0013282	0.014217	True
LmxM.31.3230.1_43_0.354460093896714_459-440_0	LmxM.31.3230.1	167.57	41.715	167.57	41.715	-1.9805	7919.9	1541.9	3.2093	0.00066519	0.99933	0.0013304	0.014234	False
LmxM.34.0160.1_71_0.4778972520908_391-410_1	LmxM.34.0160.1	155.21	35.86	155.21	35.86	-2.0833	7122.1	1388.7	3.2093	0.00066525	0.99933	0.0013305	0.014234	False
LmxM.36.3730.1_43_0.161172161172161_82-101_1	LmxM.36.3730.1	60.436	2.9274	60.436	2.9274	-3.9674	1653.6	386.43	3.2091	0.00066571	0.99933	0.0013314	0.01424	False
LmxM.14.0940.1_43_0.0923202614379085_220-239_1	LmxM.14.0940.1	509.58	780.15	509.58	780.15	0.61345	36602	7110.2	3.2087	0.99933	0.00066667	0.0013333	0.014251	True
LmxM.28.1720.1_14_0.375446109921485_521-540_1	LmxM.28.1720.1	145.6	31.469	145.6	31.469	-2.1747	6512.3	1272.7	3.2086	0.00066701	0.99933	0.001334	0.014251	False
LmxM.08_29.2110.1_14_0.236253318164581_1242-1261_1	LmxM.08_29.2110.1	586.5	288.35	586.5	288.35	-1.0218	44448	8635.2	3.2085	0.00066708	0.99933	0.0013342	0.014251	False
LmxM.24.0270.1_29_0.253807106598985_1059-1040_0	LmxM.24.0270.1	512.33	240.78	512.33	240.78	-1.0862	36871	7163.2	3.2085	0.00066715	0.99933	0.0013343	0.014251	False
LmxM.15.0650.1_57_0.378428637842864_806-825_1	LmxM.15.0650.1	830.99	1210.5	830.99	1210.5	0.54212	72003	13990	3.2083	0.99933	0.00066756	0.0013351	0.014256	True
LmxM.14.0670.1_57_0.232768361581921_209-190_0	LmxM.14.0670.1	561.78	851.14	561.78	851.14	0.59852	41864	8135.9	3.208	0.99933	0.00066833	0.0013367	0.014269	True
LmxM.08_29.0820.1_0_0.147605083088954_144-163_1	LmxM.08_29.0820.1	760.94	403.98	760.94	403.98	-0.91183	63711	12383	3.2079	0.00066863	0.99933	0.0013373	0.014271	False
LmxM.36.5500.1_43_0.13003663003663_138-157_1	LmxM.36.5500.1	222.51	375.44	222.51	375.44	0.75205	11693	2273	3.2075	0.99933	0.00066938	0.0013388	0.014283	True
LmxM.21.1740.1_29_0.136640557006092_151-170_1	LmxM.21.1740.1	239	399.59	239	399.59	0.73911	12895	2507	3.2073	0.99933	0.00066986	0.0013397	0.014285	True
LmxM.08_29.2060.1_29_0.0295551492992078_90-109_1	LmxM.08_29.2060.1	1004.1	1436.6	1004.1	1436.6	0.5164	93552	18189	3.2073	0.99933	0.00067001	0.00134	0.014285	True
LmxM.33.2560.1_38_0.133162063797902_616-635_1	LmxM.33.2560.1	564.52	854.8	564.52	854.8	0.59768	42129	8191	3.2073	0.99933	0.00067001	0.00134	0.014285	True
LmxM.29.2560.1_57_0.285890326555761_918-937_1	LmxM.29.2560.1	565.9	275.17	565.9	275.17	-1.0375	42260	8218.5	3.2069	0.00067089	0.99933	0.0013418	0.014297	False
LmxM.20.0375.1_29_0.165712923223653_698-679_0	LmxM.20.0375.1	443.65	689.4	443.65	689.4	0.63475	30195	5872.3	3.2069	0.99933	0.00067092	0.0013418	0.014297	True
LmxM.23.0280.1_29_0.067637245981195_219-238_1	LmxM.23.0280.1	412.06	178.57	412.06	178.57	-1.2018	27259	5303.4	3.2062	0.00067241	0.99933	0.0013448	0.014325	False
LmxM.29.0050.1_14_0.131498470948012_291-310_1	LmxM.29.0050.1	146.97	32.201	146.97	32.201	-2.156	6585.8	1289.1	3.2054	0.00067427	0.99933	0.0013485	0.014354	False
LmxM.21.1555.1_38_0.164983164983165_191-210_1	LmxM.21.1555.1	68.677	4.3911	68.677	4.3911	-3.692	2066.3	459.1	3.2054	0.00067432	0.99933	0.0013486	0.014354	False
LmxM.22.0110.1_29_0.170979198376459_330-349_1	LmxM.22.0110.1	68.677	4.3911	68.677	4.3911	-3.692	2066.3	459.1	3.2054	0.00067432	0.99933	0.0013486	0.014354	False
LmxM.32.1330.1_29_0.133333333333333_159-178_1	LmxM.32.1330.1	215.65	365.19	215.65	365.19	0.75726	11182	2177.4	3.2048	0.99932	0.0006758	0.0013516	0.014377	True
LmxM.14.0360.1_43_0.0882447665056361_265-284_1	LmxM.14.0360.1	593.37	893.58	593.37	893.58	0.58986	45064	8775.3	3.2048	0.99932	0.0006758	0.0013516	0.014377	True
LmxM.34.0700.1_57_0.430806257521059_351-370_1	LmxM.34.0700.1	108.51	16.101	108.51	16.101	-2.6789	4269.7	852.94	3.2046	0.00067635	0.99932	0.0013527	0.014385	False
LmxM.27.1295.1_19_0.0984848484848485_45-26_0	LmxM.27.1295.1	446.4	199.79	446.4	199.79	-1.1559	30407	5922.5	3.2044	0.00067662	0.99932	0.0013532	0.014387	False
LmxM.25.1410.1_29_0.0697020798201237_117-136_1	LmxM.25.1410.1	196.42	336.65	196.42	336.65	0.77428	9832.6	1916	3.2037	0.99932	0.00067836	0.0013567	0.01442	True
LmxM.21.1580.1_29_0.0397784491440081_76-95_1	LmxM.21.1580.1	299.43	486.68	299.43	486.68	0.69889	17530	3416.8	3.2033	0.99932	0.00067921	0.0013584	0.014434	True
LmxM.23.1420.1_57_0.301242236024845_299-280_0	LmxM.23.1420.1	736.22	1084.6	736.22	1084.6	0.55832	60683	11829	3.2032	0.99932	0.0006796	0.0013592	0.014439	True
LmxM.02.0150.1_0_0.18125323666494_1057-1038_0	LmxM.02.0150.1	678.53	1007.8	678.53	1007.8	0.56996	54194	10565	3.203	0.99932	0.00067998	0.00136	0.014443	True
LmxM.27.2110.1_14_0.352693602693603_834-853_1	LmxM.27.2110.1	461.51	209.31	461.51	209.31	-1.137	31803	6200.9	3.2027	0.00068066	0.99932	0.0013613	0.014454	False
LmxM.36.5150.1_43_0.0820021299254526_147-166_1	LmxM.36.5150.1	499.97	233.46	499.97	233.46	-1.0954	35514	6925.5	3.2025	0.00068125	0.99932	0.0013625	0.014462	False
LmxM.16.0890.1_38_0.173495194739504_339-358_1	LmxM.16.0890.1-LmxM.16.0890a.1	504.09	772.1	504.09	772.1	0.61411	35914	7004.5	3.2023	0.99932	0.00068173	0.0013635	0.014468	True
LmxM.01.0380.1_43_0.267469879518072_670-651_0	LmxM.01.0380.1	310.42	118.56	310.42	118.56	-1.3811	18405	3590.4	3.202	0.00068235	0.99932	0.0013647	0.014471	False
LmxM.30.1440a.1_63_0.33252131546894_828-809_0	LmxM.30.1440a.1-LmxM.30.1440b.1	804.89	1175.3	804.89	1175.3	0.54565	68616	13385	3.202	0.99932	0.00068236	0.0013647	0.014471	True
LmxM.18.1540.1_48_0.497252747252747_549-530_0	LmxM.18.1540.1	403.82	633.78	403.82	633.78	0.64897	26440	5157.7	3.202	0.99932	0.0006824	0.0013648	0.014471	True
LmxM.23.1025.1_43_0.310035842293907_522-503_0	LmxM.23.1025.1	324.16	521.81	324.16	521.81	0.68515	19533	3810.7	3.2018	0.99932	0.00068285	0.0013657	0.014475	True
LmxM.20.1170.1_43_0.0964912280701754_116-135_1	LmxM.20.1170.1	451.89	700.38	451.89	700.38	0.63101	30872	6023.3	3.2017	0.99932	0.00068317	0.0013663	0.014475	True
LmxM.14.0590.1_0_0.180743606275521_834-853_1	LmxM.14.0590.1	1126.3	1594	1126.3	1594	0.50065	1.0935e+05	21336	3.2017	0.99932	0.00068319	0.0013664	0.014475	True
LmxM.33.2770.1_52_0.202116402116402_378-397_1	LmxM.33.2770.1	355.75	566.45	355.75	566.45	0.66959	22198	4331.1	3.2016	0.99932	0.00068333	0.0013667	0.014475	True
LmxM.33.4570.1_60_0.361111111111111_123-142_1	LmxM.33.4570.1	506.84	775.76	506.84	775.76	0.6131	36159	7057.3	3.2011	0.99932	0.00068443	0.0013689	0.014495	True
LmxM.05.0100.1_19_0.147335423197492_289-270_0	LmxM.05.0100.1	543.92	826.25	543.92	826.25	0.60228	39856	7780.6	3.2008	0.99931	0.00068534	0.0013707	0.01451	True
LmxM.21.1770.1_52_0.191885964912281_165-184_1	LmxM.21.1770.1	197.79	57.084	197.79	57.084	-1.775	9899	1934.4	3.2007	0.00068557	0.99931	0.0013711	0.01451	False
LmxM.20.1410.1_0_0.105281941470378_288-307_1	LmxM.20.1410.1	140.1	29.274	140.1	29.274	-2.2206	6141.3	1207.7	3.2006	0.0006858	0.99931	0.0013716	0.01451	False
LmxM.34.0350.1_14_0.328598484848485_688-707_1	LmxM.34.0350.1	567.27	276.64	567.27	276.64	-1.0334	42234	8246.1	3.2005	0.00068588	0.99931	0.0013718	0.01451	False
LmxM.29.3410.1_43_0.10571736785329_189-208_1	LmxM.29.3410.1	660.67	983.6	660.67	983.6	0.57342	52141	10182	3.2003	0.99931	0.0006864	0.0013728	0.014517	True
LmxM.09.0710.1_29_0.417631917631918_643-662_1	LmxM.09.0710.1	81.039	7.3185	81.039	7.3185	-3.3019	2717.3	574.16	3.1999	0.00068738	0.99931	0.0013748	0.014534	False
LmxM.34.3650.1_0_0.111885404568331_283-302_1	LmxM.34.3650.1	677.15	1005.6	677.15	1005.6	0.56974	53923	10535	3.1995	0.99931	0.00068832	0.0013766	0.014549	True
LmxM.17.0770.1_52_0.215637860082305_259-278_1	LmxM.17.0770.1	715.61	1056.8	715.61	1056.8	0.56178	58199	11373	3.1992	0.99931	0.00068907	0.0013781	0.014562	True
LmxM.33.2330.1_43_0.203703703703704_81-100_1	LmxM.33.2330.1	306.3	496.19	306.3	496.19	0.69416	18029	3525	3.1984	0.99931	0.00069105	0.0013821	0.0146	True
LmxM.22.0880.1_38_0.0851267336202774_175-194_1	LmxM.22.0880.1	310.42	502.05	310.42	502.05	0.69183	18360	3590.4	3.198	0.99931	0.00069181	0.0013836	0.01461	True
LmxM.31.0690.1_71_0.301027900146843_194-213_1	LmxM.31.0690.1	678.53	349.82	678.53	349.82	-0.95379	54024	10565	3.198	0.00069193	0.99931	0.0013839	0.01461	False
LmxM.36.4160.1_67_0.406965174129353_403-422_1	LmxM.36.4160.1	200.54	342.5	200.54	342.5	0.76928	10077	1971.2	3.1976	0.99931	0.00069298	0.001386	0.014629	True
LmxM.07.1035.1_43_0.202821869488536_108-127_1	LmxM.07.1035.1	810.39	1181.9	810.39	1181.9	0.5439	69022	13512	3.1963	0.9993	0.0006959	0.0013918	0.014686	True
LmxM.13.1240.1_29_0.351070336391437_565-584_1	LmxM.13.1240.1	210.15	63.671	210.15	63.671	-1.7071	10728	2101.8	3.1961	0.0006966	0.9993	0.0013932	0.014693	False
LmxM.36.5800.1_0_0.120042872454448_678-659_0	LmxM.36.5800.1	210.15	63.671	210.15	63.671	-1.7071	10728	2101.8	3.1961	0.0006966	0.9993	0.0013932	0.014693	False
LmxM.27.1480.1_33_0.365719980069756_1463-1482_1	LmxM.27.1480.1	1004.1	573.03	1004.1	573.03	-0.80807	92890	18189	3.1959	0.00069697	0.9993	0.0013939	0.014697	False
LmxM.21.1850.1_29_0.0608974358974359_127-146_1	LmxM.21.1850.1	229.38	384.95	229.38	384.95	0.74439	12101	2369.7	3.1958	0.9993	0.00069732	0.0013946	0.0147	True
LmxM.34.2820.1_38_0.175167439464194_334-353_1	LmxM.34.2820.1	630.45	942.62	630.45	942.62	0.57952	48723	9543	3.1955	0.9993	0.00069798	0.001396	0.01471	True
LmxM.27.2337.1_57_0.0415667466027178_42-61_1	LmxM.27.2337.1	607.1	911.15	607.1	911.15	0.58495	46221	9057.5	3.1947	0.9993	0.00069988	0.0013998	0.014747	True
LmxM.21.0885.1_29_0.0449657869012708_180-199_1	LmxM.21.0885.1	329.65	529.12	329.65	529.12	0.68103	19895	3899.9	3.1942	0.9993	0.00070108	0.0014022	0.014768	True
LmxM.31.2890.1_52_0.244292237442922_207-226_1	LmxM.31.2890.1	223.89	70.989	223.89	70.989	-1.6434	11689	2292.3	3.1941	0.00070132	0.9993	0.0014026	0.014769	False
LmxM.08_29.2350.1_43_0.339774557165862_204-223_1	LmxM.08_29.2350.1	368.11	152.96	368.11	152.96	-1.2615	23145	4539.8	3.1932	0.00070344	0.9993	0.0014069	0.014807	False
LmxM.21.0460.1_14_0.20891265597148_581-600_1	LmxM.21.0460.1	494.47	758.19	494.47	758.19	0.61565	34773	6820.6	3.1932	0.9993	0.00070352	0.001407	0.014807	True
LmxM.07.0660.1_63_0.299424184261036_476-457_0	LmxM.07.0660.1	516.45	788.2	516.45	788.2	0.60896	36923	7242.9	3.1931	0.9993	0.00070385	0.0014077	0.01481	True
LmxM.34.1130.1_19_0.138888888888889_366-347_0	LmxM.34.1130.1-LmxM.34.1140.1-LmxM.34.1150.1-LmxM.34.1160.1	513.7	242.97	513.7	242.97	-1.077	36648	7189.7	3.1929	0.00070432	0.9993	0.0014086	0.014816	False
LmxM.03.0821.1_49_0.356666666666667_649-630_0	LmxM.03.0821.1	784.29	421.54	784.29	421.54	-0.89413	65793	12912	3.1923	0.00070573	0.99929	0.0014115	0.014842	False
LmxM.01.0030.1_57_0.328875681030213_655-674_1	LmxM.01.0030.1	701.88	1037.8	701.88	1037.8	0.56351	56407	11072	3.1921	0.99929	0.00070618	0.0014124	0.014847	True
LmxM.33.1480.1_14_0.204333333333333_609-628_1	LmxM.33.1480.1	374.98	592.79	374.98	592.79	0.65932	23722	4656.9	3.1919	0.99929	0.00070674	0.0014135	0.014855	True
LmxM.34.0880.1_43_0.266025641025641_411-430_1	LmxM.34.0880.1	340.64	544.49	340.64	544.49	0.67509	20778	4079.9	3.1915	0.99929	0.00070765	0.0014153	0.014867	True
LmxM.02.0590.1_43_0.211832061068702_338-319_0	LmxM.02.0590.1	923.02	1329	923.02	1329	0.52547	82423	16184	3.1915	0.99929	0.00070768	0.0014154	0.014867	True
LmxM.32.2390.1_57_0.293438320209974_552-571_1	LmxM.32.2390.1	124.99	227.6	124.99	227.6	0.85952	5264.6	1033.8	3.1914	0.99929	0.00070799	0.001416	0.01487	True
LmxM.36.6280.1_43_0.0164609053497942_20-39_1	LmxM.36.6280.1	277.45	454.48	277.45	454.48	0.70993	15668	3076.9	3.1913	0.99929	0.0007082	0.0014164	0.01487	True
LmxM.24.1170.1_29_0.0318001135718342_108-127_1	LmxM.24.1170.1	185.43	51.229	185.43	51.229	-1.8357	9004.6	1770.9	3.1912	0.00070854	0.99929	0.0014171	0.014873	False
LmxM.29.1440.1_29_0.104917289825516_459-478_1	LmxM.29.1440.1	454.64	703.3	454.64	703.3	0.6283	30916	6073.9	3.1906	0.99929	0.00070984	0.0014197	0.014897	True
LmxM.33.0870.1_43_0.302816901408451_521-502_0	LmxM.33.0870.1	859.84	473.5	859.84	473.5	-0.85932	74626	14668	3.1899	0.00071167	0.99929	0.0014233	0.014931	False
LmxM.31.1570.1_43_0.395264116575592_864-883_1	LmxM.31.1570.1	483.49	742.82	483.49	742.82	0.6185	33628	6612.2	3.1893	0.99929	0.00071316	0.0014263	0.014958	True
LmxM.31.3080.1_14_0.214259051885032_569-588_1	LmxM.31.3080.1	215.65	364.46	215.65	364.46	0.75437	11073	2177.4	3.1891	0.99929	0.00071356	0.0014271	0.014963	True
LmxM.36.1780.1_46_0.0197132616487455_47-28_0	LmxM.36.1780.1	351.63	143.44	351.63	143.44	-1.2877	21670	4262.2	3.1888	0.00071422	0.99929	0.0014284	0.014973	False
LmxM.24.1310.1_52_0.318954248366013_238-257_1	LmxM.24.1310.1	263.72	92.944	263.72	92.944	-1.4946	14582	2869.7	3.1881	0.00071605	0.99928	0.0014321	0.015007	False
LmxM.33.1370.1_38_0.157948717948718_147-166_1	LmxM.33.1370.1	373.6	156.61	373.6	156.61	-1.249	23542	4633.4	3.1878	0.00071687	0.99928	0.0014337	0.01502	False
LmxM.16.0690.1_52_0.256038647342995_417-436_1	LmxM.16.0690.1	563.15	275.17	563.15	275.17	-1.0305	41465	8163.4	3.1873	0.00071806	0.99928	0.0014361	0.015024	False
LmxM.21.1210.1_43_0.250292397660819_209-228_1	LmxM.21.1210.1	391.46	615.48	391.46	615.48	0.65152	25093	4941.3	3.1869	0.99928	0.00071895	0.0014379	0.015024	True
LmxM.29.2270.1_0_0.0321118991331757_160-179_1	LmxM.29.2270.1	723.85	381.29	723.85	381.29	-0.92302	58675	11555	3.1869	0.00071908	0.99928	0.0014382	0.015024	False
Non-targeting-448	Non-target-69	510.96	780.15	510.96	780.15	0.60957	36232	7136.7	3.1865	0.99928	0.00072006	0.0014401	0.015024	True
LmxM.24.0320.1_14_0.233333333333333_379-398_1	LmxM.24.0320.1	37.086	0	37.086	0	-5.2512	687.67	200.76	3.1862	0.00072076	0.99928	0.0014415	0.015024	False
LmxM.34.3100.1_0_0.0154620640057533_39-58_1	LmxM.34.3100.1	37.086	0	37.086	0	-5.2512	687.67	200.76	3.1862	0.00072076	0.99928	0.0014415	0.015024	False
LmxM.29.0480.1_29_0.145390070921986_198-217_1	LmxM.29.0480.1	37.086	0	37.086	0	-5.2512	687.67	200.76	3.1862	0.00072076	0.99928	0.0014415	0.015024	False
LmxM.36.3040.1_14_0.271708683473389_91-110_1	LmxM.36.3040.1	37.086	0	37.086	0	-5.2512	687.67	200.76	3.1862	0.00072076	0.99928	0.0014415	0.015024	False
LmxM.33.2220.1_0_0.0728132387706856_150-169_1	LmxM.33.2220.1	37.086	0	37.086	0	-5.2512	687.67	200.76	3.1862	0.00072076	0.99928	0.0014415	0.015024	False
LmxM.30.1380.1_29_0.145584045584046_506-525_1	LmxM.30.1380.1	37.086	0	37.086	0	-5.2512	687.67	200.76	3.1862	0.00072076	0.99928	0.0014415	0.015024	False
LmxM.36.1420.1_29_0.188612099644128_323-304_0	LmxM.36.1420.1	37.086	0	37.086	0	-5.2512	687.67	200.76	3.1862	0.00072076	0.99928	0.0014415	0.015024	False
LmxM.34.1410.1_49_0.350253807106599_834-815_0	LmxM.34.1410.1	37.086	0	37.086	0	-5.2512	687.67	200.76	3.1862	0.00072076	0.99928	0.0014415	0.015024	False
LmxM.30.2750.1_43_0.303030303030303_397-416_1	LmxM.30.2750.1	37.086	0	37.086	0	-5.2512	687.67	200.76	3.1862	0.00072076	0.99928	0.0014415	0.015024	False
LmxM.33.4310.1_29_0.133110554163186_474-493_1	LmxM.33.4310.1	37.086	0	37.086	0	-5.2512	687.67	200.76	3.1862	0.00072076	0.99928	0.0014415	0.015024	False
LmxM.11.0470.1_38_0.0352993744414656_74-93_1	LmxM.11.0470.1	37.086	0	37.086	0	-5.2512	687.67	200.76	3.1862	0.00072076	0.99928	0.0014415	0.015024	False
LmxM.27.1050.1_38_0.0379810094952524_70-89_1	LmxM.27.1050.1	37.086	0	37.086	0	-5.2512	687.67	200.76	3.1862	0.00072076	0.99928	0.0014415	0.015024	False
LmxM.33.3100.1_67_0.460636515912898_543-562_1	LmxM.33.3100.1	37.086	0	37.086	0	-5.2512	687.67	200.76	3.1862	0.00072076	0.99928	0.0014415	0.015024	False
LmxM.17.0790.1_60_0.342762847713343_723-742_1	LmxM.17.0790.1	37.086	0	37.086	0	-5.2512	687.67	200.76	3.1862	0.00072076	0.99928	0.0014415	0.015024	False
LmxM.27.0180.1_43_0.218518518518519_111-130_1	LmxM.27.0180.1	37.086	0	37.086	0	-5.2512	687.67	200.76	3.1862	0.00072076	0.99928	0.0014415	0.015024	False
Non-targeting-34	Non-target-87	326.9	524.73	326.9	524.73	0.68106	19568	3855.2	3.1862	0.99928	0.00072084	0.0014417	0.015024	True
LmxM.06.0030.1_29_0.168150346191889_334-353_1	LmxM.06.0030.1	701.88	366.65	701.88	366.65	-0.93492	56188	11072	3.1859	0.00072153	0.99928	0.0014431	0.015034	False
LmxM.08_29.0920.1_81_0.421296296296296_626-645_1	LmxM.08_29.0920.1	521.94	248.83	521.94	248.83	-1.0657	37297	7349.6	3.1858	0.00072177	0.99928	0.0014435	0.015035	False
LmxM.07.0460.1_43_0.323717948717949_501-520_1	LmxM.07.0460.1	454.64	206.38	454.64	206.38	-1.1356	30817	6073.9	3.1855	0.00072257	0.99928	0.0014451	0.015047	False
LmxM.34.4930.1_29_0.0955004591368228_201-220_1	LmxM.34.4930.1	256.85	89.285	256.85	89.285	-1.514	14039	2767.6	3.1854	0.00072271	0.99928	0.0014454	0.015047	False
LmxM.21.1480.1_29_0.341869918699187_831-850_1	LmxM.21.1480.1	270.59	444.23	270.59	444.23	0.71314	15076	2972.8	3.1847	0.99928	0.00072441	0.0014488	0.015078	True
LmxM.08.1210.1_33_0.240409207161125_286-267_0	LmxM.08.1210.1	196.42	57.084	196.42	57.084	-1.765	9706.7	1916	3.1846	0.00072485	0.99928	0.0014497	0.015083	False
LmxM.32.1560.1_29_0.0377545951316443_73-92_1	LmxM.32.1560.1	361.24	573.03	361.24	573.03	0.66419	22428	4423.5	3.1844	0.99927	0.00072524	0.0014505	0.015087	True
LmxM.32.0312.1_60_0.0660018993352327_129-148_1	LmxM.32.0312.1-LmxM.32.0314.1-LmxM.32.0316.1	197.79	57.816	197.79	57.816	-1.757	9796.3	1934.4	3.1839	0.00072641	0.99927	0.0014528	0.015108	False
LmxM.36.1130.1_38_0.0490842490842491_60-79_1	LmxM.36.1130.1	442.28	685.74	442.28	685.74	0.63154	29636	5847.2	3.1839	0.99927	0.00072664	0.0014533	0.015108	True
LmxM.08_29.0840.1_57_0.316326530612245_383-364_0	LmxM.08_29.0840.1	337.89	540.1	337.89	540.1	0.67508	20445	4034.7	3.1835	0.99927	0.00072762	0.0014552	0.015125	True
LmxM.24.1490.1_33_0.334862385321101_443-424_0	LmxM.24.1490.1	497.22	761.12	497.22	761.12	0.61323	34821	6873	3.1832	0.99927	0.00072832	0.0014566	0.015134	True
LmxM.34.3650.1_19_0.0491676345334882_123-142_1	LmxM.34.3650.1	414.81	647.68	414.81	647.68	0.64159	27115	5352.2	3.1831	0.99927	0.00072843	0.0014569	0.015134	True
LmxM.33.2300.1_29_0.188311688311688_354-335_0	LmxM.33.2300.1	368.11	582.55	368.11	582.55	0.66081	22992	4539.8	3.1827	0.99927	0.00072967	0.0014593	0.015153	True
LmxM.16.1500.1_19_0.0331588132635253_62-43_0	LmxM.16.1500.1	159.33	38.788	159.33	38.788	-2.0107	7265.3	1439.3	3.1826	0.0007298	0.99927	0.0014596	0.015153	False
LmxM.09.0950.1_38_0.175055928411633_307-326_1	LmxM.09.0950.1	521.94	794.78	521.94	794.78	0.60572	37221	7349.6	3.1826	0.99927	0.00072992	0.0014598	0.015153	True
LmxM.24.0365.1_29_0.485250737463127_651-670_1	LmxM.24.0360.1-LmxM.24.0365.1	532.93	256.15	532.93	256.15	-1.0541	38306	7564.2	3.1825	0.00073014	0.99927	0.0014603	0.015153	False
LmxM.29.3080.1_29_0.167641325536062_169-188_1	LmxM.29.3080.1	388.71	166.13	388.71	166.13	-1.2214	24772	4893.6	3.1819	0.00073169	0.99927	0.0014634	0.015181	False
LmxM.34.0260.1_57_0.434343434343434_810-829_1	LmxM.34.0260.1	403.82	632.31	403.82	632.31	0.64564	26105	5157.7	3.1816	0.99927	0.00073228	0.0014646	0.015188	True
LmxM.30.0430.1_29_0.292993630573248_837-818_0	LmxM.30.0430.1	348.88	555.47	348.88	555.47	0.66945	21340	4216.4	3.1816	0.99927	0.00073241	0.0014648	0.015188	True
LmxM.26.0910.1_33_0.116336633663366_151-132_0	LmxM.26.0910.1	67.303	4.3911	67.303	4.3911	-3.6633	1979	446.76	3.1814	0.00073277	0.99927	0.0014655	0.015192	False
LmxM.29.1350.1_29_0.00712719298245614_45197_1	LmxM.29.1350.1	637.32	324.21	637.32	324.21	-0.97292	49020	9687.2	3.1813	0.00073308	0.99927	0.0014662	0.015194	False
LmxM.18.0520.1_43_0.0745732255166217_155-174_1	LmxM.18.0520.1	193.67	331.53	193.67	331.53	0.77244	9502.3	1879.4	3.1799	0.99926	0.00073655	0.0014731	0.015259	True
LmxM.16.0005.1_52_0.302867383512545_165-184_1	LmxM.16.0005.1	155.21	273.71	155.21	273.71	0.81442	7021.1	1388.7	3.1799	0.99926	0.00073671	0.0014734	0.015259	True
LmxM.22.0490.1_63_0.439226519337017_961-942_0	LmxM.22.0490.1	570.02	280.3	570.02	280.3	-1.0214	41969	8301.4	3.1798	0.00073677	0.99926	0.0014735	0.015259	False
LmxM.31.0330.1_29_0.249630099344747_1184-1165_0	LmxM.31.0330.1	509.58	241.51	509.58	241.51	-1.0741	35932	7110.2	3.1792	0.00073847	0.99926	0.0014769	0.01529	False
LmxM.08_29.0010.1_57_0.0471380471380471_53-34_0	LmxM.08_29.0010.1	769.18	1125.6	769.18	1125.6	0.54868	63509	12569	3.179	0.99926	0.00073902	0.001478	0.015293	True
LmxM.27.0270.1_43_0.0870646766169154_277-296_1	LmxM.27.0270.1	353	144.91	353	144.91	-1.2787	21652	4285.1	3.1789	0.00073914	0.99926	0.0014783	0.015293	False
LmxM.19.0020.1_52_0.323555555555556_359-378_1	LmxM.19.0020.1	219.77	69.525	219.77	69.525	-1.6463	11286	2234.6	3.1789	0.00073925	0.99926	0.0014785	0.015293	False
LmxM.36.2630.1_0_0.143862694050718_1488-1507_1	LmxM.36.2630.1	221.14	70.257	221.14	70.257	-1.6404	11383	2253.8	3.1788	0.00073938	0.99926	0.0014788	0.015293	False
LmxM.08.0480.1_57_0.445246690734055_363-382_1	LmxM.08.0480.1	718.36	1058.2	718.36	1058.2	0.55825	57762	11433	3.1787	0.99926	0.00073966	0.0014793	0.015294	True
LmxM.29.0120.1_0_0.167738478027867_307-326_1	LmxM.29.0120.1	162.08	40.251	162.08	40.251	-1.983	7420.8	1473.3	3.1786	0.00073993	0.99926	0.0014799	0.015296	False
LmxM.30.0400.1_0_0.0782639630024902_215-234_1	LmxM.30.0400.1	374.98	158.08	374.98	158.08	-1.2409	23522	4656.9	3.1784	0.00074045	0.99926	0.0014809	0.015303	False
LmxM.18.0030.1_43_0.186473429951691_184-203_1	LmxM.18.0030.1	833.74	1210.5	833.74	1210.5	0.53737	70964	14054	3.1778	0.99926	0.00074194	0.0014839	0.01533	True
LmxM.08_29.1940.1_48_0.458781362007168_389-370_0	LmxM.08_29.1940.1	92.027	10.978	92.027	10.978	-2.9573	3284.5	682.05	3.1771	0.0007439	0.99926	0.0014878	0.015366	False
LmxM.18.0820.1_29_0.0166541447533183_130-149_1	LmxM.18.0820.1	343.38	547.42	343.38	547.42	0.67126	20815	4125.3	3.1767	0.99926	0.00074475	0.0014895	0.015379	True
LmxM.28.2170.1_43_0.215235173824131_417-436_1	LmxM.28.2170.1	499.97	235.65	499.97	235.65	-1.0819	34931	6925.5	3.1761	0.00074636	0.99925	0.0014927	0.015409	False
LmxM.32.0230.1_67_0.325757575757576_549-568_1	LmxM.32.0230.1	142.85	254.68	142.85	254.68	0.82981	6253.4	1240.1	3.1758	0.99925	0.00074715	0.0014943	0.015419	True
LmxM.19.1120.1_71_0.238095238095238_285-304_1	LmxM.19.1120.1	392.83	169.06	392.83	169.06	-1.2116	25038	4965.2	3.1757	0.00074726	0.99925	0.0014945	0.015419	False
LmxM.27.0270.1_43_0.290111940298507_936-917_0	LmxM.27.0270.1	432.66	671.83	432.66	671.83	0.63367	28601	5672.5	3.1755	0.99925	0.00074781	0.0014956	0.015427	True
LmxM.08_29.0600.1_43_0.263097294185377_451-470_1	LmxM.08_29.0600.1	814.51	1184.9	814.51	1184.9	0.54016	68579	13607	3.1749	0.99925	0.00074944	0.0014989	0.015456	True
LmxM.31.0200.1_0_0.0755064456721915_79-98_1	LmxM.31.0200.1	293.94	477.16	293.94	477.16	0.69709	16786	3330.9	3.1747	0.99925	0.00074988	0.0014998	0.015461	True
LmxM.04.1180.1_29_0.0555085939701324_389-408_1	LmxM.04.1180.1	692.26	1023.1	692.26	1023.1	0.56291	54733	10862	3.1746	0.99925	0.00075032	0.0015006	0.015466	True
LmxM.36.0910.1_14_0.290494458653026_1357-1376_1	LmxM.36.0910.1	114	19.028	114	19.028	-2.5216	4510.2	912.16	3.1742	0.00075128	0.99925	0.0015026	0.015482	False
LmxM.24.0230.1_38_0.0245098039215686_37-56_1	LmxM.24.0230.1	613.97	309.57	613.97	309.57	-0.9856	46330	9199.6	3.1737	0.00075261	0.99925	0.0015052	0.015499	False
LmxM.28.2200.1_14_0.312236286919831_892-873_0	LmxM.28.2200.1	185.43	51.961	185.43	51.961	-1.8156	8906.7	1770.9	3.1736	0.00075269	0.99925	0.0015054	0.015499	False
LmxM.04.0920.1_38_0.146299483648881_262-243_0	LmxM.04.0920.1	185.43	51.961	185.43	51.961	-1.8156	8906.7	1770.9	3.1736	0.00075269	0.99925	0.0015054	0.015499	False
LmxM.28.2820.1_43_0.177240684793555_342-361_1	LmxM.28.2820.1	407.94	637.44	407.94	637.44	0.64265	26334	5230.4	3.1733	0.99925	0.00075363	0.0015073	0.015514	True
LmxM.33.3820.1_29_0.339080459770115_287-306_1	LmxM.33.3820.1	104.39	15.369	104.39	15.369	-2.6867	3962.3	809.24	3.1729	0.00075469	0.99925	0.0015094	0.015528	False
LmxM.27.0870.1_43_0.111404667547336_243-262_1	LmxM.27.0870.1	451.89	205.65	451.89	205.65	-1.132	30318	6023.3	3.1729	0.00075472	0.99925	0.0015094	0.015528	False
LmxM.23.0225.1_38_0.0102790014684288_44946_1	LmxM.23.0225.1	266.47	437.64	266.47	437.64	0.71369	14651	2910.8	3.1728	0.99925	0.00075495	0.0015099	0.015529	True
LmxM.36.0320.1_14_0.20450885668277_124-143_1	LmxM.36.0320.1	54.942	113.44	54.942	113.44	1.0325	1710.8	339.92	3.1727	0.99924	0.00075626	0.0015125	0.015548	True
LmxM.36.3720.1_38_0.143842887473461_264-283_1	LmxM.36.3720.1	390.09	612.55	390.09	612.55	0.64971	24746	4917.4	3.1725	0.99924	0.00075565	0.0015113	0.01554	True
LmxM.25.1330.1_29_0.106382978723404_228-209_0	LmxM.25.1330.1	510.96	242.97	510.96	242.97	-1.0693	35908	7136.7	3.1722	0.00075643	0.99924	0.0015129	0.015548	False
LmxM.15.1343.1_62_0.469868173258004_491-510_1	LmxM.15.1343.1	896.92	1292.4	896.92	1292.4	0.52655	78217	15553	3.1715	0.99924	0.00075833	0.0015167	0.015582	True
LmxM.05.0370.1_29_0.0762195121951219_78-59_0	LmxM.05.0370.1	747.21	398.86	747.21	398.86	-0.90395	60674	12074	3.1702	0.00076162	0.99924	0.0015232	0.015642	False
LmxM.30.2250.1_43_0.0884353741496599_88-107_1	LmxM.30.2250.1	392.83	616.21	392.83	616.21	0.64819	24950	4965.2	3.1701	0.99924	0.00076182	0.0015236	0.015642	True
LmxM.18.0790.1_52_0.0884353741496599_81-100_1	LmxM.18.0790.1	366.73	153.69	366.73	153.69	-1.2493	22695	4516.5	3.1701	0.00076183	0.99924	0.0015237	0.015642	False
LmxM.11.1040.1_52_0.287173202614379_697-716_1	LmxM.11.1040.1	940.87	1349.5	940.87	1349.5	0.51991	83497	16620	3.1698	0.99924	0.00076272	0.0015254	0.015654	True
LmxM.15.1481.1_0_0.192348565356004_546-527_0	LmxM.15.1481.1	935.38	528.39	935.38	528.39	-0.82276	82820	16486	3.1698	0.00076279	0.99924	0.0015256	0.015654	False
LmxM.18.1630.1_14_0.277561608300908_207-226_1	LmxM.18.1630.1	432.66	193.94	432.66	193.94	-1.1536	28495	5672.5	3.1696	0.00076312	0.99924	0.0015262	0.015656	False
LmxM.32.2905.1_14_0.0102403343782654_39-58_1	LmxM.32.2905.1	370.86	585.48	370.86	585.48	0.65733	23031	4586.5	3.1691	0.99924	0.00076467	0.0015293	0.015684	True
LmxM.16.0480.1_43_0.2789794786467_1002-1021_1	LmxM.16.0441.1-LmxM.16.0480.1	460.14	709.16	460.14	709.16	0.62295	31006	6175.4	3.1689	0.99923	0.00076516	0.0015303	0.01569	True
LmxM.20.0950.1_19_0.112696148359486_240-221_0	LmxM.20.0950.1	127.74	24.883	127.74	24.883	-2.3144	5289.7	1064.9	3.1687	0.00076552	0.99923	0.001531	0.015693	False
LmxM.27.1760.1_14_0.272192827748383_458-477_1	LmxM.27.1760.1	195.04	57.084	195.04	57.084	-1.755	9516.3	1897.7	3.1684	0.00076652	0.99923	0.001533	0.01571	False
LmxM.27.1710.1_38_0.187958883994126_252-271_1	LmxM.27.1710.1	648.31	963.84	648.31	963.84	0.57138	49779	9919.1	3.1681	0.99923	0.0007671	0.0015342	0.015717	True
LmxM.19.0400.1_0_0.157769869513642_126-145_1	LmxM.19.0400.1	579.63	871.63	579.63	871.63	0.58774	42630	8495.6	3.1679	0.99923	0.00076763	0.0015353	0.015721	True
LmxM.11.1250.1_29_0.184359347228955_1137-1156_1	LmxM.11.1250.1	756.82	1108	756.82	1108	0.54935	61668	12290	3.1679	0.99923	0.00076768	0.0015354	0.015721	True
LmxM.08_29.0240.1_57_0.49814126394052_808-789_0	LmxM.08_29.0240.1	528.81	802.83	528.81	802.83	0.60142	37544	7483.5	3.1676	0.99923	0.00076849	0.001537	0.015734	True
LmxM.12.0520.1_14_0.0821256038647343_25-44_1	LmxM.12.0520.1	777.42	1135.1	777.42	1135.1	0.54545	63963	12756	3.1668	0.99923	0.00077052	0.001541	0.015771	True
LmxM.25.1840.1_0_0.147119341563786_282-301_1	LmxM.25.1840.1	456.01	703.3	456.01	703.3	0.62396	30576	6099.2	3.1664	0.99923	0.00077169	0.0015434	0.015788	True
LmxM.30.2350.1_14_0.117450365726228_553-572_1	LmxM.30.2350.1	373.6	589.14	373.6	589.14	0.65569	23227	4633.4	3.1664	0.99923	0.00077173	0.0015435	0.015788	True
LmxM.23.0110.1_43_0.387719298245614_436-455_1	LmxM.23.0110.1	320.03	513.76	320.03	513.76	0.68116	18764	3744.2	3.1659	0.99923	0.00077306	0.0015461	0.01581	True
LmxM.24.1800.1_29_0.489096573208723_154-173_1	LmxM.24.1800.1	432.66	671.1	432.66	671.1	0.6321	28426	5672.5	3.1658	0.99923	0.00077324	0.0015465	0.01581	True
LmxM.32.0605.1_52_0.264797507788162_337-356_1	LmxM.32.0605.1	239	80.503	239	80.503	-1.5581	12560	2507	3.1658	0.0007734	0.99923	0.0015468	0.01581	False
LmxM.23.1267.1_14_0.211111111111111_240-259_1	LmxM.23.1267.1	315.91	507.9	315.91	507.9	0.68329	18429	3678.1	3.1656	0.99923	0.00077372	0.0015474	0.015812	True
LmxM.28.0910.1_29_0.442481884057971_1951-1970_1	LmxM.28.0910.1	521.94	793.32	521.94	793.32	0.60306	36822	7349.6	3.1655	0.99923	0.00077414	0.0015483	0.015813	True
LmxM.34.5010.1_29_0.00339270568278202_44946_1	LmxM.34.5010.1	946.37	1356.1	946.37	1356.1	0.51854	83944	16755	3.1655	0.99923	0.00077419	0.0015484	0.015813	True
LmxM.16.0260.1_0_0.00470430107526882_45007_1	LmxM.16.0260.1	412.06	642.56	412.06	642.56	0.63972	26565	5303.4	3.1651	0.99922	0.00077506	0.0015501	0.015827	True
LmxM.09.0300.1_52_0.385674931129477_276-295_1	LmxM.09.0300.1	524.69	796.98	524.69	796.98	0.60213	37070	7403.1	3.1646	0.99922	0.00077643	0.0015529	0.015849	True
LmxM.24.1160.1_38_0.18662572500853_541-560_1	LmxM.24.1160.1	339.26	540.83	339.26	540.83	0.67119	20315	4057.3	3.1645	0.99922	0.00077671	0.0015534	0.015849	True
LmxM.08.0220.1_43_0.304870335230867_959-978_1	LmxM.08.0220.1	207.4	63.671	207.4	63.671	-1.6882	10330	2064.2	3.1645	0.00077673	0.99922	0.0015535	0.015849	False
LmxM.29.2210.1_14_0.21089821986683_1545-1564_1	LmxM.29.2210.1	232.13	76.844	232.13	76.844	-1.5825	12057	2408.7	3.1644	0.00077704	0.99922	0.0015541	0.015851	False
LmxM.30.1270.1_49_0.0776173285198556_397-378_0	LmxM.30.1270.1-LmxM.30.1280.1-LmxM.30.1290.1	699.13	1031.2	699.13	1031.2	0.55998	55125	11012	3.1642	0.99922	0.00077754	0.0015551	0.015857	True
LmxM.07.0520.1_57_0.448663853727145_312-331_1	LmxM.07.0520.1	86.533	9.514	86.533	9.514	-3.0575	2966	627.47	3.164	0.00077819	0.99922	0.0015564	0.015867	False
LmxM.31.1890.1_29_0.106655755591926_387-406_1	LmxM.31.1890.1	527.44	800.64	527.44	800.64	0.60122	37319	7456.7	3.1638	0.99922	0.00077865	0.0015573	0.015872	True
LmxM.21.1300.1_43_0.253995433789954_441-460_1	LmxM.21.1300.1	269.21	97.335	269.21	97.335	-1.4583	14771	2952.1	3.1636	0.00077929	0.99922	0.0015586	0.01588	False
LmxM.31.3030.1_29_0.470707070707071_463-482_1	LmxM.31.3030.1	239	397.39	239	397.39	0.73118	12545	2507	3.1635	0.99922	0.00077946	0.0015589	0.01588	True
LmxM.19.0295.1_49_0.0532994923857868_72-53_0	LmxM.19.0295.1	221.14	70.989	221.14	70.989	-1.6256	11273	2253.8	3.1634	0.00077976	0.99922	0.0015595	0.015882	False
LmxM.07.0320.1_34_0.0251694094869313_82-63_0	LmxM.07.0320.1	916.15	515.95	916.15	515.95	-0.82713	80080	16017	3.1621	0.00078305	0.99922	0.0015661	0.015945	False
LmxM.36.0640.1_0_0.168243953732913_154-173_1	LmxM.36.0640.1	568.65	856.26	568.65	856.26	0.58967	41361	8273.8	3.162	0.99922	0.00078352	0.001567	0.01595	True
LmxM.36.5740.1_81_0.470211718365337_944-963_1	LmxM.36.5740.1	314.54	505.7	314.54	505.7	0.68332	18272	3656.1	3.1615	0.99922	0.00078467	0.0015693	0.015968	True
LmxM.10.0590.1_43_0.378109452736318_300-319_1	LmxM.10.0590.1	809.01	1176.1	809.01	1176.1	0.53919	67367	13480	3.1615	0.99922	0.00078477	0.0015695	0.015968	True
LmxM.08.0560.1_33_0.235294117647059_173-154_0	LmxM.08.0560.1	97.521	13.173	97.521	13.173	-2.7973	3557.3	737.85	3.1612	0.0007856	0.99921	0.0015712	0.01598	False
LmxM.34.1810.1_38_0.0526695526695527_66-85_1	LmxM.34.1810.1	467	717.94	467	717.94	0.61935	31485	6303	3.1607	0.99921	0.00078682	0.0015736	0.016001	True
LmxM.11.0190.1_43_0.321311475409836_591-572_0	LmxM.11.0190.1	887.31	1278.5	887.31	1278.5	0.52649	76529	15322	3.1606	0.99921	0.00078719	0.0015744	0.016004	True
LmxM.11.1380.1_57_0.419465977605512_480-499_1	LmxM.11.1380.1	576.89	867.24	576.89	867.24	0.5873	42152	8440	3.1605	0.99921	0.0007876	0.0015752	0.016008	True
LmxM.29.2060.1_43_0.141542816702052_392-411_1	LmxM.29.2060.1	660.67	341.77	660.67	341.77	-0.94887	50849	10182	3.1604	0.00078777	0.99921	0.0015755	0.016008	False
LmxM.26.2210.1_34_0.144144144144144_387-368_0	LmxM.26.2210.1	675.78	999.7	675.78	999.7	0.56425	52462	10506	3.1603	0.99921	0.00078807	0.0015761	0.01601	True
LmxM.25.0450.1_38_0.0779874213836478_120-139_1	LmxM.25.0450.1	377.72	161.01	377.72	161.01	-1.2251	23483	4703.9	3.1598	0.00078932	0.99921	0.0015786	0.016025	False
LmxM.28.2790.1_29_0.302532511978097_433-452_1	LmxM.28.2790.1	392.83	615.48	392.83	615.48	0.64648	24786	4965.2	3.1598	0.99921	0.00078951	0.001579	0.016025	True
LmxM.27.1880.1_43_0.143492063492064_216-235_1	LmxM.27.1880.1	392.83	615.48	392.83	615.48	0.64648	24786	4965.2	3.1598	0.99921	0.00078951	0.001579	0.016025	True
LmxM.22.0040.1_29_0.0671296296296296_55-74_1	LmxM.22.0040.1	479.37	223.94	479.37	223.94	-1.0946	32620	6534.5	3.1597	0.0007896	0.99921	0.0015792	0.016025	False
LmxM.24.1850.1_43_0.311488673139159_379-398_1	LmxM.24.1850.1	479.37	734.77	479.37	734.77	0.61513	32616	6534.5	3.1596	0.99921	0.00079004	0.0015801	0.016029	True
LmxM.36.0720.1_34_0.0610021786492375_90-71_0	LmxM.36.0720.1	266.47	436.91	266.47	436.91	0.71128	14526	2910.8	3.1592	0.99921	0.00079099	0.001582	0.016042	True
LmxM.33.1370.1_67_0.456410256410256_441-460_1	LmxM.33.1370.1	83.786	8.7821	83.786	8.7821	-3.1156	2812.8	600.66	3.1592	0.00079105	0.99921	0.0015821	0.016042	False
LmxM.31.3100.1_38_0.133811230585424_108-127_1	LmxM.31.3100.1	288.44	468.38	288.44	468.38	0.69748	16189	3245.6	3.1585	0.99921	0.00079304	0.0015861	0.016075	True
LmxM.30.1400.1_29_0.162022703818369_622-641_1	LmxM.30.1400.1	405.19	177.84	405.19	177.84	-1.1835	25845	5181.9	3.1584	0.00079328	0.99921	0.0015866	0.016075	False
LmxM.33.0510.1_38_0.123346137430644_282-301_1	LmxM.33.0510.1	482.11	738.43	482.11	738.43	0.61406	32850	6586.3	3.1584	0.99921	0.0007933	0.0015866	0.016075	True
LmxM.10.0110.1_14_0.062233589087809_62-81_1	LmxM.10.0110.1	567.27	854.06	567.27	854.06	0.58945	41125	8246.1	3.1582	0.99921	0.0007937	0.0015874	0.016079	True
LmxM.06.0930.1_52_0.280893752849977_610-629_1	LmxM.06.0930.1	472.5	725.26	472.5	725.26	0.61713	31944	6405.6	3.1581	0.99921	0.00079393	0.0015879	0.016079	True
LmxM.32.1400.1_14_0.202362341497308_1158-1177_1	LmxM.32.1400.1	57.689	2.9274	57.689	2.9274	-3.9014	1499.4	362.97	3.1579	0.00079446	0.99921	0.0015889	0.016086	False
LmxM.29.2960.1_14_0.0398230088495575_37-18_0	LmxM.29.2960.1	696.38	365.92	696.38	365.92	-0.92648	54602	10952	3.1578	0.0007949	0.99921	0.0015898	0.016091	False
LmxM.08_29.1200.1_34_0.126878130217028_231-212_0	LmxM.08_29.1200.1	570.02	857.72	570.02	857.72	0.58865	41387	8301.4	3.1577	0.9992	0.00079511	0.0015902	0.016091	True
LmxM.16.1260.1_0_0.0405847278322754_207-226_1	LmxM.16.1260.1	475.24	728.92	475.24	728.92	0.61603	32175	6457.1	3.1569	0.9992	0.00079738	0.0015948	0.016133	True
LmxM.34.3510.1_29_0.139329805996473_546-565_1	LmxM.34.3510.1	251.36	414.96	251.36	414.96	0.72096	13382	2686.6	3.1563	0.9992	0.00079898	0.001598	0.016161	True
LmxM.34.3900.1_38_0.12962962962963_126-145_1	LmxM.34.3900.1	107.14	16.832	107.14	16.832	-2.6003	4077.4	838.3	3.1559	0.00079997	0.9992	0.0015999	0.016173	False
LmxM.31.0420.1_43_0.0922577654149281_192-211_1	LmxM.31.0420.1	582.38	290.54	582.38	290.54	-1.0007	42585	8551.4	3.1559	0.0008	0.9992	0.0016	0.016173	False
LmxM.25.2280.1_33_0.359756097560976_358-339_0	LmxM.25.2280.1	600.24	302.25	600.24	302.25	-0.98742	44397	8916.1	3.1558	0.00080036	0.9992	0.0016007	0.016175	False
LmxM.30.2715.1_48_0.476190476190476_217-198_0	LmxM.30.2715.1	373.6	588.4	373.6	588.4	0.65389	23070	4633.4	3.1556	0.9992	0.00080075	0.0016015	0.016175	True
LmxM.24.0030.1_0_0.199600798403194_94-113_1	LmxM.24.0030.1	425.8	660.86	425.8	660.86	0.63297	27626	5548.7	3.1556	0.9992	0.00080085	0.0016017	0.016175	True
LmxM.28.1770.1_52_0.361391694725028_317-336_1	LmxM.28.1770.1	332.4	530.59	332.4	530.59	0.67307	19640	3944.7	3.1556	0.9992	0.00080089	0.0016018	0.016175	True
LmxM.08.0990.1_57_0.267074413863405_252-271_1	LmxM.08.0990.1	490.35	231.26	490.35	231.26	-1.081	33564	6742.3	3.1554	0.00080151	0.9992	0.001603	0.016183	False
LmxM.19.1130.1_0_0.137535981577432_2386-2405_1	LmxM.19.1130.1	442.28	683.54	442.28	683.54	0.62693	29104	5847.2	3.1551	0.9992	0.0008021	0.0016042	0.016189	True
LmxM.30.0810.1_29_0.141574220813523_265-284_1	LmxM.30.0810.1	405.19	632.31	405.19	632.31	0.64075	25792	5181.9	3.1551	0.9992	0.00080223	0.0016045	0.016189	True
LmxM.19.1450.1_52_0.0792022792022792_129-148_1	LmxM.19.1450.1	392.83	170.52	392.83	170.52	-1.1992	24711	4965.2	3.155	0.00080257	0.9992	0.0016051	0.016189	False
LmxM.26.2600.1_29_0.294428434197887_602-621_1	LmxM.26.2600.1	475.24	221.75	475.24	221.75	-1.0963	32130	6457.1	3.1547	0.00080345	0.9992	0.0016069	0.016189	False
LmxM.19.0080.1_14_0.351809083910701_452-471_1	LmxM.19.0080.1	255.48	420.81	255.48	420.81	0.71776	13667	2747.3	3.1543	0.9992	0.00080432	0.0016086	0.016189	True
LmxM.36.0330.1_29_0.0996491228070175_135-154_1	LmxM.36.0330.1	517.82	786.73	517.82	786.73	0.60246	36156	7269.5	3.1539	0.99919	0.00080542	0.0016108	0.016189	True
LmxM.33.2730.1_43_0.259309718437784_564-583_1	LmxM.33.2730.1	189.55	54.888	189.55	54.888	-1.7695	9066.7	1824.9	3.1539	0.00080558	0.99919	0.0016112	0.016189	False
LmxM.27.1060.1_34_0.1859410430839_252-233_0	LmxM.27.1060.1	35.712	0	35.712	0	-5.1982	637.67	190.9	3.1538	0.00080573	0.99919	0.0016115	0.016189	False
LmxM.32.0940.1_29_0.415110356536503_1473-1454_0	LmxM.32.0940.1	35.712	0	35.712	0	-5.1982	637.67	190.9	3.1538	0.00080573	0.99919	0.0016115	0.016189	False
LmxM.06.1170.1_43_0.345588235294118_146-127_0	LmxM.06.1170.1	35.712	0	35.712	0	-5.1982	637.67	190.9	3.1538	0.00080573	0.99919	0.0016115	0.016189	False
LmxM.25.0540.1_71_0.447072072072072_391-410_1	LmxM.25.0540.1	35.712	0	35.712	0	-5.1982	637.67	190.9	3.1538	0.00080573	0.99919	0.0016115	0.016189	False
LmxM.15.0680.1_52_0.238095238095238_138-157_1	LmxM.15.0680.1	35.712	0	35.712	0	-5.1982	637.67	190.9	3.1538	0.00080573	0.99919	0.0016115	0.016189	False
LmxM.34.4660.1_29_0.11446249033256_142-161_1	LmxM.34.4660.1	35.712	0	35.712	0	-5.1982	637.67	190.9	3.1538	0.00080573	0.99919	0.0016115	0.016189	False
LmxM.36.6850.1_29_0.0643145902241823_169-188_1	LmxM.36.6850.1	35.712	0	35.712	0	-5.1982	637.67	190.9	3.1538	0.00080573	0.99919	0.0016115	0.016189	False
LmxM.29.0570.1_57_0.182137834036568_249-268_1	LmxM.29.0570.1	35.712	0	35.712	0	-5.1982	637.67	190.9	3.1538	0.00080573	0.99919	0.0016115	0.016189	False
LmxM.33.1360.1_0_0.102907421576129_811-792_0	LmxM.33.1360.1	35.712	0	35.712	0	-5.1982	637.67	190.9	3.1538	0.00080573	0.99919	0.0016115	0.016189	False
LmxM.26.1900.1_33_0.382665576451349_1410-1391_0	LmxM.26.1900.1	35.712	0	35.712	0	-5.1982	637.67	190.9	3.1538	0.00080573	0.99919	0.0016115	0.016189	False
LmxM.33.1020.1_57_0.413566739606127_571-552_0	LmxM.33.1020.1	35.712	0	35.712	0	-5.1982	637.67	190.9	3.1538	0.00080573	0.99919	0.0016115	0.016189	False
LmxM.25.0560.1_52_0.301184433164129_174-193_1	LmxM.25.0560.1	35.712	0	35.712	0	-5.1982	637.67	190.9	3.1538	0.00080573	0.99919	0.0016115	0.016189	False
LmxM.31.2885.1_14_0.271212121212121_353-372_1	LmxM.31.2885.1	52.194	2.1955	52.194	2.1955	-4.0571	1249.9	317.28	3.1529	0.00080824	0.99919	0.0016165	0.016236	False
LmxM.36.2360.1_43_0.0252412769116555_28-47_1	LmxM.36.2360.1	510.96	777.22	510.96	777.22	0.60416	35448	7136.7	3.1518	0.99919	0.00081124	0.0016225	0.016292	True
LmxM.25.0830.1_14_0.258325250565794_794-813_1	LmxM.25.0830.1	168.95	44.643	168.95	44.643	-1.8966	7725.6	1559.2	3.1513	0.00081276	0.99919	0.0016255	0.016318	False
LmxM.34.4340.1_52_0.342079689018465_347-366_1	LmxM.34.4340.1	347.51	143.44	347.51	143.44	-1.2707	20821	4193.6	3.1512	0.00081302	0.99919	0.001626	0.016319	False
LmxM.18.0380.1_19_0.0345132743362832_120-101_0	LmxM.18.0380.1	196.42	58.548	196.42	58.548	-1.7291	9503.9	1916	3.151	0.00081361	0.99919	0.0016272	0.016325	False
LmxM.23.0125.1_14_0.193436960276339_101-120_1	LmxM.23.0125.1	513.7	780.88	513.7	780.88	0.6032	35691	7189.7	3.1509	0.99919	0.00081373	0.0016275	0.016325	True
LmxM.11.0840.1_67_0.291666666666667_354-373_1	LmxM.11.0840.1	737.59	394.46	737.59	394.46	-0.90123	58868	11859	3.1508	0.00081407	0.99919	0.0016281	0.016326	False
LmxM.08_29.2480.1_43_0.075508607198748_189-208_1	LmxM.08_29.2480.1	501.34	764.05	501.34	764.05	0.60688	34507	6951.8	3.1508	0.99919	0.00081417	0.0016283	0.016326	True
LmxM.31.2570.1_29_0.188045977011494_405-424_1	LmxM.31.2570.1	449.15	205.65	449.15	205.65	-1.1232	29646	5972.8	3.1507	0.00081441	0.99919	0.0016288	0.016326	False
LmxM.04.0100.1_38_0.0739476678043231_125-144_1	LmxM.04.0100.1	744.46	1089.7	744.46	1089.7	0.54908	59602	12013	3.1501	0.99918	0.00081601	0.001632	0.01635	True
LmxM.26.0560.1_43_0.358937885253675_753-772_1	LmxM.26.0560.1	357.12	564.98	357.12	564.98	0.66032	21604	4354.2	3.1501	0.99918	0.00081602	0.001632	0.01635	True
LmxM.29.2520.1_57_0.24952380952381_256-275_1	LmxM.29.2520.1	601.61	303.72	601.61	303.72	-0.98376	44371	8944.3	3.1498	0.00081681	0.99918	0.0016336	0.016359	False
LmxM.16.1530.1_57_0.22969837587007_305-286_0	LmxM.16.1530.1	342.01	543.76	342.01	543.76	0.66737	20351	4102.6	3.1498	0.99918	0.00081687	0.0016337	0.016359	True
LmxM.30.0030.1_29_0.055239898989899_168-187_1	LmxM.30.0030.1	499.97	237.85	499.97	237.85	-1.0686	34353	6925.5	3.1497	0.00081715	0.99918	0.0016343	0.01636	False
LmxM.13.0130.1_29_0.0183402109124255_37-56_1	LmxM.13.0130.1	534.31	808.69	534.31	808.69	0.597	37643	7591.2	3.1492	0.99918	0.00081857	0.0016371	0.016385	True
LmxM.26.0920.1_19_0.168604651162791_94-75_0	LmxM.26.0920.1	306.3	493.26	306.3	493.26	0.68564	17478	3525	3.1491	0.99918	0.000819	0.001638	0.016388	True
LmxM.26.2300.1_19_0.159688674181428_588-607_1	LmxM.26.2300.1	406.57	633.78	406.57	633.78	0.63921	25812	5206.1	3.149	0.99918	0.00081917	0.0016383	0.016388	True
LmxM.31.0010.1_33_0.222222222222222_95-76_0	LmxM.31.0010.1	45.327	1.4637	45.327	1.4637	-4.233	961.99	262.56	3.1485	0.00082058	0.99918	0.0016412	0.01641	False
LmxM.32.0490.1_0_0.0923172242874845_294-313_1	LmxM.32.0490.1	134.61	28.542	134.61	28.542	-2.1986	5624.9	1143.6	3.1485	0.00082068	0.99918	0.0016414	0.01641	False
LmxM.32.0590.1_14_0.387366818873668_1014-1033_1	LmxM.32.0590.1	578.26	867.97	578.26	867.97	0.58509	41966	8467.8	3.1483	0.99918	0.00082113	0.0016423	0.016415	True
LmxM.36.4540.1_57_0.457657657657658_501-520_1	LmxM.36.4540.1	491.73	232.73	491.73	232.73	-1.076	33541	6768.4	3.1482	0.00082148	0.99918	0.001643	0.016417	False
LmxM.32.2800.1_57_0.348583877995643_151-170_1	LmxM.32.2800.1	446.4	688.67	446.4	688.67	0.62433	29346	5922.5	3.148	0.99918	0.00082183	0.0016437	0.016417	True
LmxM.36.2440.1_71_0.442708333333333_331-350_1	LmxM.36.2440.1	222.51	72.453	222.51	72.453	-1.6055	11259	2273	3.148	0.00082186	0.99918	0.0016437	0.016417	False
LmxM.20.0100.1_0_0.0986111111111111_139-158_1	LmxM.20.0100.1-LmxM.20.0110.1	1013.7	1441	1013.7	1441	0.50706	91306	18431	3.1476	0.99918	0.00082296	0.0016459	0.016435	True
LmxM.25.0660.1_33_0.260416666666667_80-61_0	LmxM.25.0660.1	343.38	141.25	343.38	141.25	-1.2756	20430	4125.3	3.1472	0.00082419	0.99918	0.0016484	0.016455	False
LmxM.31.2400.1_29_0.0499519692603266_49-68_1	LmxM.31.2400.1	695.01	1023.9	695.01	1023.9	0.55823	54068	10922	3.1466	0.99917	0.00082595	0.0016519	0.016486	True
LmxM.18.0800.1_43_0.261375661375661_243-262_1	LmxM.18.0800.1	262.35	94.408	262.35	94.408	-1.4648	14102	2849.2	3.1464	0.00082652	0.99917	0.001653	0.01649	False
LmxM.15.1570.1_29_0.158700980392157_256-275_1	LmxM.15.1570.1	740.34	1083.9	740.34	1083.9	0.54931	59005	11921	3.1464	0.99917	0.00082654	0.0016531	0.01649	True
LmxM.25.1840.1_29_0.189814814814815_375-356_0	LmxM.25.1840.1	374.98	160.27	374.98	160.27	-1.2211	23048	4656.9	3.1462	0.00082696	0.99917	0.0016539	0.016492	False
LmxM.28.1020.1_14_0.393842887473461_735-754_1	LmxM.28.1020.1	684.02	1009.2	684.02	1009.2	0.56044	52875	10683	3.1462	0.99917	0.00082706	0.0016541	0.016492	True
LmxM.06.0850.1_0_0.166004915863112_1749-1768_1	LmxM.06.0850.1	490.35	748.68	490.35	748.68	0.60951	33366	6742.3	3.146	0.99917	0.00082753	0.0016551	0.016497	True
Non-targeting-351	Non-target-153	384.59	603.04	384.59	603.04	0.64757	23860	4822.2	3.1458	0.99917	0.00082823	0.0016565	0.016507	True
LmxM.25.1780.1_0_0.151131568853088_389-408_1	LmxM.25.1780.1	266.47	436.18	266.47	436.18	0.70887	14401	2910.8	3.1456	0.99917	0.00082861	0.0016572	0.01651	True
LmxM.34.2170.1_43_0.246048109965636_355-374_1	LmxM.34.2170.1	586.5	294.2	586.5	294.2	-0.99289	42719	8635.2	3.1455	0.00082895	0.99917	0.0016579	0.016513	False
LmxM.27.1540.1_19_0.109014675052411_45-64_1	LmxM.27.1540.1	574.14	286.15	574.14	286.15	-1.0021	41468	8384.5	3.1451	0.00083012	0.99917	0.0016602	0.016532	False
LmxM.03.0620.1_33_0.0640243902439024_136-117_0	LmxM.03.0620.1	865.33	1247.8	865.33	1247.8	0.52755	73140	14798	3.144	0.99917	0.00083315	0.0016663	0.016586	True
LmxM.11.0590.1_43_0.135202492211838_210-229_1	LmxM.11.0590.1	351.63	146.37	351.63	146.37	-1.2587	21065	4262.2	3.144	0.00083328	0.99917	0.0016666	0.016586	False
LmxM.36.3710.1_33_0.367256637168142_504-485_0	LmxM.36.3710.1	68.677	5.1229	68.677	5.1229	-3.5084	2019.6	459.1	3.1439	0.00083367	0.99917	0.0016673	0.01659	False
LmxM.21.1110.1_0_0.100523168908819_534-553_1	LmxM.21.1110.1	510.96	776.49	510.96	776.49	0.6028	35253	7136.7	3.1432	0.99916	0.00083564	0.0016713	0.016625	True
Non-targeting-929	Non-target-60	401.07	625.73	401.07	625.73	0.64038	25235	5109.4	3.1429	0.99916	0.0008364	0.0016728	0.016636	True
LmxM.34.0570.1_29_0.0213371266002845_138-119_0	LmxM.34.0570.1	278.83	453.74	278.83	453.74	0.70051	15298	3097.9	3.1427	0.99916	0.00083712	0.0016742	0.01664	True
LmxM.28.1400.1_29_0.146861669713589_238-257_1	LmxM.28.1400.1	278.83	453.74	278.83	453.74	0.70051	15298	3097.9	3.1427	0.99916	0.00083712	0.0016742	0.01664	True
LmxM.08.0860.1_57_0.382588774341352_324-343_1	LmxM.08.0860.1	476.62	729.65	476.62	729.65	0.61332	32013	6482.9	3.1426	0.99916	0.00083724	0.0016745	0.01664	True
LmxM.08_29.2540.1_34_0.0299212598425197_64-45_0	LmxM.08_29.2540.1	1232.1	1720.6	1232.1	1720.6	0.48148	1.1932e+05	24169	3.1422	0.99916	0.00083841	0.0016768	0.016659	True
LmxM.20.0090.1_33_0.113513513513514_387-368_0	LmxM.20.0090.1	179.93	50.497	179.93	50.497	-1.8129	8376.9	1699.5	3.142	0.00083906	0.99916	0.0016781	0.016664	False
LmxM.34.1050.1_29_0.123407109322602_181-200_1	LmxM.34.1050.1	399.7	175.64	399.7	175.64	-1.1817	25101	5085.3	3.142	0.00083906	0.99916	0.0016781	0.016664	False
LmxM.34.2020.1_81_0.44954954954955_489-508_1	LmxM.34.2020.1	277.45	103.19	277.45	103.19	-1.4182	15184	3076.9	3.1417	0.00083986	0.99916	0.0016797	0.016671	False
LmxM.29.2780.1_14_0.245821042281219_247-266_1	LmxM.29.2780.1	277.45	103.19	277.45	103.19	-1.4182	15184	3076.9	3.1417	0.00083986	0.99916	0.0016797	0.016671	False
LmxM.34.2790.1_49_0.0496277915632754_69-50_0	LmxM.34.2790.1	570.02	856.26	570.02	856.26	0.58619	40967	8301.4	3.1416	0.99916	0.00084005	0.0016801	0.016671	True
LmxM.32.1020.1_29_0.222828062522719_602-621_1	LmxM.32.1020.1	390.09	169.79	390.09	169.79	-1.1953	24265	4917.4	3.1415	0.00084034	0.99916	0.0016807	0.016672	False
LmxM.15.0060.1_0_0.0442913385826772_141-122_0	LmxM.15.0060.1	100.27	14.637	100.27	14.637	-2.6952	3666.4	766.19	3.1406	0.00084287	0.99916	0.0016857	0.016718	False
LmxM.13.0150.1_48_0.491561181434599_705-686_0	LmxM.13.0150.1	913.4	1310	913.4	1310	0.51977	78646	15951	3.1402	0.99916	0.00084406	0.0016881	0.016738	True
LmxM.32.0830.1_29_0.152302781577747_328-347_1	LmxM.32.0830.1	526.07	255.41	526.07	255.41	-1.0395	36626	7429.9	3.1399	0.00084494	0.99916	0.0016899	0.016751	False
LmxM.19.1350.1_71_0.218333333333333_253-272_1	LmxM.19.1350.1	406.57	180.03	406.57	180.03	-1.1708	25659	5206.1	3.1396	0.00084585	0.99915	0.0016917	0.016765	False
LmxM.26.1290.1_43_0.22972972972973_413-394_0	LmxM.26.1290.1	491.73	233.46	491.73	233.46	-1.0715	33351	6768.4	3.1393	0.00084683	0.99915	0.0016937	0.01678	False
LmxM.15.1560.1_38_0.0993871569411138_366-385_1	LmxM.15.1560.1	589.25	881.87	589.25	881.87	0.58088	42815	8691.1	3.1389	0.99915	0.000848	0.001696	0.016796	True
LmxM.08_29.2060.1_33_0.26599634369287_876-857_0	LmxM.08_29.2060.1	406.57	633.05	406.57	633.05	0.63755	25646	5206.1	3.1388	0.99915	0.00084806	0.0016961	0.016796	True
LmxM.08_29.0120.1_14_0.357509157509158_972-991_1	LmxM.08_29.0120.1	644.19	332.99	644.19	332.99	-0.94992	48423	9832	3.1385	0.00084912	0.99915	0.0016982	0.016813	False
LmxM.04.1150.1_43_0.392504930966469_192-211_1	LmxM.04.1150.1	429.92	665.25	429.92	665.25	0.62865	27690	5622.9	3.1383	0.99915	0.00084962	0.0016992	0.016818	True
LmxM.08_29.2070.1_90_0.492883895131086_650-669_1	LmxM.08_29.2070.1	752.7	1099.2	752.7	1099.2	0.54575	60042	12197	3.1377	0.99915	0.00085136	0.0017027	0.016848	True
LmxM.31.3460.1_57_0.445154419595314_415-434_1	LmxM.31.3460.1	306.3	120.02	306.3	120.02	-1.3444	17349	3525	3.1375	0.00085194	0.99915	0.0017039	0.016853	False
LmxM.32.1680.1_19_0.138190954773869_337-318_0	LmxM.32.1680.1	477.99	731.11	477.99	731.11	0.61207	32035	6508.7	3.1375	0.99915	0.000852	0.001704	0.016853	True
LmxM.20.0265.1_38_0.0544993662864385_40-59_1	LmxM.20.0265.1	285.7	463.26	285.7	463.26	0.6954	15764	3203.2	3.1373	0.99915	0.00085252	0.001705	0.016859	True
LmxM.36.0850.1_29_0.288359788359788_753-772_1	LmxM.36.0850.1	306.3	492.53	306.3	492.53	0.6835	17341	3525	3.1367	0.99915	0.00085422	0.0017084	0.016888	True
LmxM.36.3657.1_67_0.270193401592719_465-484_1	LmxM.36.3657.1	553.54	833.57	553.54	833.57	0.58975	39210	7971.4	3.1365	0.99915	0.00085487	0.0017097	0.016893	True
LmxM.15.0570.1_77_0.456456456456456_466-447_0	LmxM.15.0570.1	553.54	833.57	553.54	833.57	0.58975	39210	7971.4	3.1365	0.99915	0.00085487	0.0017097	0.016893	True
LmxM.08.1228.1_29_0.150512214342002_375-394_1	LmxM.08.1228.1	616.72	918.47	616.72	918.47	0.57385	45526	9256.6	3.1363	0.99914	0.00085548	0.001711	0.0169	True
LmxM.21.0430.1_71_0.41031746031746_513-532_1	LmxM.21.0430.1	303.55	118.56	303.55	118.56	-1.349	17111	3481.6	3.1353	0.00085851	0.99914	0.001717	0.016956	False
LmxM.36.2840.1_29_0.0509016870273415_170-189_1	LmxM.36.2840.1	451.89	208.58	451.89	208.58	-1.1117	29602	6023.3	3.1351	0.00085885	0.99914	0.0017177	0.016958	False
LmxM.34.5080.1_43_0.222868217054264_110-129_1	LmxM.34.5080.1	223.89	373.97	223.89	373.97	0.73759	11263	2292.3	3.1348	0.99914	0.00085992	0.0017198	0.016972	True
LmxM.24.0170.1_52_0.396433470507545_282-301_1	LmxM.24.0170.1	405.19	630.85	405.19	630.85	0.63741	25460	5181.9	3.1348	0.99914	0.00085997	0.0017199	0.016972	True
LmxM.31.2900.1_29_0.173397953688745_316-335_1	LmxM.31.2900.1	232.13	78.307	232.13	78.307	-1.5556	11830	2408.7	3.1345	0.00086065	0.99914	0.0017213	0.016978	False
LmxM.36.4980.1_14_0.206965174129353_204-223_1	LmxM.36.4980.1	445.03	685.74	445.03	685.74	0.62263	28971	5897.4	3.1345	0.99914	0.00086071	0.0017214	0.016978	True
LmxM.36.6820.1_52_0.101489757914339_99-118_1	LmxM.36.6820.1	265.09	96.604	265.09	96.604	-1.4469	14194	2890.2	3.1342	0.00086161	0.99914	0.0017232	0.016992	False
LmxM.32.1080.1_33_0.211509715994021_278-297_1	LmxM.32.1080.1	427.17	193.21	427.17	193.21	-1.1406	27369	5573.4	3.1339	0.00086244	0.99914	0.0017249	0.017001	False
LmxM.08.0410.1_33_0.255349500713267_1079-1060_0	LmxM.08.0410.1	494.47	235.65	494.47	235.65	-1.066	33494	6820.6	3.1339	0.0008625	0.99914	0.001725	0.017001	False
LmxM.19.1345.1_33_0.304123711340206_711-692_0	LmxM.19.1345.1-LmxM.19.1345apartial.1	673.03	352.75	673.03	352.75	-0.93009	51291	10447	3.1336	0.00086324	0.99914	0.0017265	0.017011	False
LmxM.08_29.1340.1_43_0.219092331768388_426-407_0	LmxM.08_29.1340.1	1969.7	2644.9	1969.7	2644.9	0.42508	2.2797e+05	46435	3.1335	0.99914	0.00086365	0.0017273	0.017015	True
LmxM.26.1010.1_43_0.21735604217356_261-280_1	LmxM.26.1010.1	744.46	401.05	744.46	401.05	-0.89075	58964	12013	3.1332	0.0008645	0.99914	0.001729	0.017027	False
LmxM.36.6440.1_14_0.363538295577131_332-351_1	LmxM.36.6440.1	313.17	502.05	313.17	502.05	0.67916	17838	3634.1	3.1332	0.99914	0.00086468	0.0017294	0.017027	True
LmxM.23.0750.1_0_0.104646464646465_254-273_1	LmxM.23.0750.1	531.56	803.57	531.56	803.57	0.59527	36994	7537.3	3.1331	0.99914	0.00086492	0.0017298	0.017027	True
LmxM.29.0360.1_52_0.390490642387456_765-784_1	LmxM.29.0360.1	457.39	702.57	457.39	702.57	0.61813	30057	6124.6	3.1329	0.99913	0.00086535	0.0017307	0.017031	True
LmxM.32.3100.1_57_0.24964234620887_340-359_1	LmxM.32.3100.1	332.4	529.12	332.4	529.12	0.66909	19351	3944.7	3.1323	0.99913	0.00086728	0.0017346	0.017065	True
LmxM.20.1580.1_0_0.134772652927707_408-427_1	LmxM.20.1580.1	499.97	239.31	499.97	239.31	-1.0598	33970	6925.5	3.1321	0.00086773	0.99913	0.0017355	0.01707	False
LmxM.32.2990.1_48_0.41838134430727_607-626_1	LmxM.32.2990.1	506.84	769.9	506.84	769.9	0.60218	34602	7057.3	3.1314	0.99913	0.00086974	0.0017395	0.017103	True
LmxM.14.1010.1_29_0.322844968862668_975-994_1	LmxM.14.1010.1	862.58	1242.7	862.58	1242.7	0.5262	72234	14733	3.1314	0.99913	0.00086984	0.0017397	0.017103	True
LmxM.36.6590.1_43_0.254750898818695_492-511_1	LmxM.36.6590.1	153.84	38.056	153.84	38.056	-1.9871	6702.6	1372	3.1313	0.00087025	0.99913	0.0017405	0.017106	False
LmxM.12.1170.1_52_0.265792031098154_543-562_1	LmxM.12.1170.1	563.15	846.01	563.15	846.01	0.5863	40005	8163.4	3.1307	0.99913	0.00087202	0.001744	0.017137	True
LmxM.13.1130.1_29_0.0191441441441441_27-46_1	LmxM.13.1130.1	509.58	773.56	509.58	773.56	0.60123	34842	7110.2	3.1306	0.99913	0.00087227	0.0017445	0.017138	True
LmxM.18.0650.1_14_0.200716845878136_778-797_1	LmxM.18.0650.1	484.86	739.9	484.86	739.9	0.60873	32522	6638.2	3.1302	0.99913	0.00087332	0.0017466	0.017154	True
LmxM.18.0130.1_43_0.231023102310231_486-505_1	LmxM.18.0130.1	828.24	458.87	828.24	458.87	-0.85058	68220	13926	3.1301	0.00087381	0.99913	0.0017476	0.017159	False
LmxM.10.0900.1_29_0.285197018104366_1328-1347_1	LmxM.10.0900.1	699.13	1027.5	699.13	1027.5	0.55486	53916	11012	3.1293	0.99912	0.00087602	0.001752	0.017195	True
LmxM.25.0690.1_43_0.274102079395085_877-858_0	LmxM.25.0690.1	260.97	427.4	260.97	427.4	0.70954	13849	2828.7	3.1291	0.99912	0.00087659	0.0017532	0.017195	True
LmxM.21.0270.1_19_0.187884108867428_646-627_0	LmxM.21.0270.1	454.64	210.77	454.64	210.77	-1.1054	29736	6073.9	3.1291	0.0008766	0.99912	0.0017532	0.017195	False
LmxM.09.0500.1_14_0.235917826375083_1075-1056_0	LmxM.09.0500.1	431.29	196.13	431.29	196.13	-1.1328	27649	5647.7	3.1291	0.00087667	0.99912	0.0017533	0.017195	False
LmxM.06.0950.1_29_0.177844013909588_352-371_1	LmxM.06.0950.1	255.48	91.481	255.48	91.481	-1.4716	13448	2747.3	3.129	0.00087687	0.99912	0.0017537	0.017195	False
LmxM.36.6110.1_52_0.122489959839357_50-69_1	LmxM.36.6110.1	446.4	687.2	446.4	687.2	0.62127	28993	5922.5	3.129	0.99912	0.00087694	0.0017539	0.017195	True
LmxM.09.1130.1_71_0.368191721132898_158-177_1	LmxM.09.1130.1	483.49	229.07	483.49	229.07	-1.0744	32364	6612.2	3.1288	0.00087768	0.99912	0.0017554	0.017203	False
LmxM.04.1180.1_14_0.0555085939701324_384-403_1	LmxM.04.1180.1	850.22	474.24	850.22	474.24	-0.84089	70682	14441	3.1287	0.00087777	0.99912	0.0017555	0.017203	False
LmxM.16.0590.1_29_0.130765056972328_730-711_0	LmxM.16.0590.1	368.11	578.89	368.11	578.89	0.65173	22214	4539.8	3.1283	0.99912	0.00087898	0.001758	0.017222	True
LmxM.01.0335.1_29_0.193877551020408_60-41_0	LmxM.01.0335.1	346.13	548.15	346.13	548.15	0.66172	20406	4170.8	3.1281	0.99912	0.00087958	0.0017592	0.017224	True
LmxM.28.0740.1_29_0.19831223628692_229-248_1	LmxM.28.0740.1	331.02	526.93	331.02	526.93	0.66906	19190	3922.3	3.1281	0.99912	0.00087973	0.0017595	0.017224	True
LmxM.21.0883.1_67_0.437908496732026_263-282_1	LmxM.21.0883.1	251.36	413.49	251.36	413.49	0.71588	13144	2686.6	3.128	0.99912	0.00087989	0.0017598	0.017224	True
LmxM.28.2410.1_33_0.23228166438043_504-523_1	LmxM.28.2410.1	671.66	990.92	671.66	990.92	0.56034	50963	10417	3.128	0.99912	0.00087994	0.0017599	0.017224	True
LmxM.32.2670.1_0_0.0789402541227359_288-307_1	LmxM.32.2670.1	357.12	563.52	357.12	563.52	0.65658	21301	4354.2	3.1279	0.99912	0.00088019	0.0017604	0.017225	True
LmxM.32.2400.1_43_0.270429159318048_453-472_1	LmxM.32.2400.1	468.38	219.55	468.38	219.55	-1.0896	30956	6328.6	3.1278	0.00088067	0.99912	0.0017613	0.01723	False
LmxM.33.0750.1_43_0.12167026637869_159-178_1	LmxM.33.0750.1	112.63	19.76	112.63	19.76	-2.4525	4312.5	897.25	3.1275	0.00088139	0.99912	0.0017628	0.017239	False
LmxM.08_29.1060.1_52_0.196224079232436_625-644_1	LmxM.08_29.1060.1	1034.3	603.77	1034.3	603.77	-0.77555	92666	18954	3.127	0.00088294	0.99912	0.0017659	0.017262	False
LmxM.26.2210.1_29_0.0510510510510511_132-151_1	LmxM.26.2210.1	60.436	3.6592	60.436	3.6592	-3.7209	1611.8	386.43	3.1269	0.00088327	0.99912	0.0017665	0.017262	False
LmxM.30.2840.1_67_0.473593073593074_543-562_1	LmxM.30.2840.1	179.93	308.84	179.93	308.84	0.77606	8308.3	1699.5	3.1269	0.99912	0.00088337	0.0017667	0.017262	True
LmxM.25.1870.1_60_0.379188712522046_426-445_1	LmxM.25.1870.1	561.78	843.82	561.78	843.82	0.58608	39773	8135.9	3.1269	0.99912	0.00088344	0.0017669	0.017262	True
LmxM.25.2030.1_14_0.263063063063063_289-308_1	LmxM.25.2030.1	292.56	112.7	292.56	112.7	-1.3684	16175	3309.5	3.1265	0.00088445	0.99912	0.0017689	0.017278	False
LmxM.34.3630.1_14_0.242082662372517_446-465_1	LmxM.34.3630.1	385.96	168.32	385.96	168.32	-1.1924	23684	4846	3.1264	0.00088469	0.99912	0.0017694	0.017278	False
LmxM.10.0810.1_14_0.0379359942466739_201-220_1	LmxM.10.0810.1	467	218.82	467	218.82	-1.0902	30797	6303	3.126	0.00088588	0.99911	0.0017718	0.017297	False
LmxM.36.0110.1_14_0.386404943656852_1058-1077_1	LmxM.36.0110.1	418.93	649.15	418.93	649.15	0.63062	26500	5425.6	3.1254	0.99911	0.00088767	0.0017753	0.017328	True
LmxM.34.1600.1_19_0.0339347079037801_74-93_1	LmxM.34.1600.1	50.821	2.1955	50.821	2.1955	-4.0194	1182.2	306.11	3.1253	0.00088815	0.99911	0.0017763	0.017332	False
LmxM.04.0340.1_48_0.423423423423423_230-249_1	LmxM.04.0340.1	486.23	741.36	486.23	741.36	0.60751	32545	6664.2	3.1252	0.99911	0.00088831	0.0017766	0.017332	True
LmxM.18.1020.1_19_0.0305785123966942_114-95_0	LmxM.18.1020.1	281.58	456.67	281.58	456.67	0.69568	15329	3139.9	3.1248	0.99911	0.0008897	0.0017794	0.017355	True
LmxM.25.1710.1_52_0.322886989553656_337-356_1	LmxM.25.1710.1	230.75	383.49	230.75	383.49	0.73034	11664	2389.2	3.1247	0.99911	0.00089006	0.0017801	0.017356	True
LmxM.29.0940.1_14_0.180042462845011_420-439_1	LmxM.29.0940.1	245.86	86.358	245.86	86.358	-1.4987	12721	2606.4	3.1246	0.00089031	0.99911	0.0017806	0.017356	False
LmxM.36.5730.1_52_0.0526577247888723_95-114_1	LmxM.36.5730.1	552.16	830.64	552.16	830.64	0.58826	38776	7944.1	3.1245	0.99911	0.00089065	0.0017813	0.017356	True
LmxM.23.0820.1_14_0.0437051532941944_57-76_1	LmxM.23.0820.1	752.7	1097.8	752.7	1097.8	0.54383	59536	12197	3.1245	0.99911	0.00089066	0.0017813	0.017356	True
LmxM.26.0400.1_62_0.353321575543798_594-613_1	LmxM.26.0400.1	156.58	273.71	156.58	273.71	0.80179	6859.3	1405.5	3.1242	0.99911	0.00089154	0.0017831	0.017369	True
LmxM.13.0190.1_57_0.421686746987952_319-300_0	LmxM.13.0190.1	1060.4	622.8	1060.4	622.8	-0.76677	95735	19621	3.1239	0.0008925	0.99911	0.001785	0.017384	False
LmxM.28.1080.1_29_0.103591160220994_232-213_0	LmxM.28.1080.1	240.37	397.39	240.37	397.39	0.72295	12328	2526.8	3.1238	0.99911	0.00089281	0.0017856	0.017385	True
LmxM.08_29.2290.1_52_0.334947538337369_411-430_1	LmxM.08_29.2290.1	839.23	1211.2	839.23	1211.2	0.52877	69181	14183	3.1234	0.99911	0.0008939	0.0017878	0.017402	True
LmxM.34.0900.1_57_0.234463276836158_156-175_1	LmxM.34.0900.1	269.21	99.531	269.21	99.531	-1.4265	14396	2952.1	3.1231	0.00089471	0.99911	0.0017894	0.017414	False
LmxM.24.1410.1_0_0.167219152854512_450-469_1	LmxM.24.1410.1	325.53	518.88	325.53	518.88	0.67096	18692	3832.9	3.123	0.99911	0.00089499	0.00179	0.017415	True
LmxM.27.2350.1_52_0.128205128205128_75-94_1	LmxM.27.2350.1	321.41	513.02	321.41	513.02	0.67295	18358	3766.3	3.1223	0.9991	0.00089732	0.0017946	0.017456	True
LmxM.33.0490.1_43_0.324148488327593_842-861_1	LmxM.33.0490.1	450.52	692.33	450.52	692.33	0.61874	29235	5998.1	3.1222	0.9991	0.00089755	0.0017951	0.017456	True
LmxM.07.0110.1_38_0.0519673348181143_66-85_1	LmxM.07.0110.1	846.1	1220	846.1	1220	0.52744	69895	14344	3.1218	0.9991	0.00089881	0.0017976	0.017476	True
LmxM.28.0490.1_43_0.101975780752071_157-176_1	LmxM.28.0490.1	276.08	448.62	276.08	448.62	0.6984	14885	3056	3.1211	0.9991	0.00090081	0.0018016	0.017491	True
LmxM.36.1070.1_48_0.44_169-150_0	LmxM.36.1070.1-LmxM.36.1100.1	34.338	0	34.338	0	-5.1432	589.57	181.17	3.1205	0.00090278	0.9991	0.0018056	0.017491	False
LmxM.33.2050.1_29_0.0302277432712215_66-85_1	LmxM.33.2050.1	34.338	0	34.338	0	-5.1432	589.57	181.17	3.1205	0.00090278	0.9991	0.0018056	0.017491	False
LmxM.21.0800.1_19_0.131322094055013_893-874_0	LmxM.21.0800.1	34.338	0	34.338	0	-5.1432	589.57	181.17	3.1205	0.00090278	0.9991	0.0018056	0.017491	False
LmxM.22.1540.1_34_0.124610591900312_366-347_0	LmxM.22.1540.1	34.338	0	34.338	0	-5.1432	589.57	181.17	3.1205	0.00090278	0.9991	0.0018056	0.017491	False
LmxM.24.0830.1_19_0.0422824302134647_100-119_1	LmxM.24.0830.1	34.338	0.73185	34.338	0.73185	-4.3509	564.7	181.17	3.1205	0.00090278	0.9991	0.0018056	0.017491	False
LmxM.29.2660.1_33_0.352601156069364_554-535_0	LmxM.29.2660.1	34.338	0	34.338	0	-5.1432	589.57	181.17	3.1205	0.00090278	0.9991	0.0018056	0.017491	False
LmxM.36.6980.1_29_0.0492476060191518_113-94_0	LmxM.36.6980.1	34.338	0	34.338	0	-5.1432	589.57	181.17	3.1205	0.00090278	0.9991	0.0018056	0.017491	False
LmxM.31.3490.1_38_0.130413625304136_264-283_1	LmxM.31.3490.1	34.338	0	34.338	0	-5.1432	589.57	181.17	3.1205	0.00090278	0.9991	0.0018056	0.017491	False
LmxM.29.0210.1_52_0.371555555555556_411-430_1	LmxM.29.0210.1	34.338	0	34.338	0	-5.1432	589.57	181.17	3.1205	0.00090278	0.9991	0.0018056	0.017491	False
LmxM.08_29.1210.1_49_0.327956989247312_371-352_0	LmxM.08_29.1210.1	34.338	0	34.338	0	-5.1432	589.57	181.17	3.1205	0.00090278	0.9991	0.0018056	0.017491	False
LmxM.34.1790.1_43_0.309825195901145_509-528_1	LmxM.34.1790.1	34.338	0	34.338	0	-5.1432	589.57	181.17	3.1205	0.00090278	0.9991	0.0018056	0.017491	False
LmxM.32.0700.1_67_0.47008547008547_544-563_1	LmxM.32.0700.1	34.338	0.73185	34.338	0.73185	-4.3509	564.7	181.17	3.1205	0.00090278	0.9991	0.0018056	0.017491	False
Non-targeting-946	Non-target-5	549.42	272.25	549.42	272.25	-1.0103	38411	7889.5	3.1205	0.00090279	0.9991	0.0018056	0.017491	False
LmxM.16.0290.1_89_0.450131233595801_333-352_1	LmxM.16.0290.1	475.24	725.99	475.24	725.99	0.61023	31437	6457.1	3.1204	0.9991	0.00090292	0.0018058	0.017491	True
LmxM.32.0980.1_29_0.161512027491409_87-106_1	LmxM.32.0980.1	504.09	242.97	504.09	242.97	-1.0498	34091	7004.5	3.1199	0.00090446	0.9991	0.0018089	0.017517	False
LmxM.23.0250.1_29_0.047921967769296_221-240_1	LmxM.23.0250.1	483.49	229.8	483.49	229.8	-1.0698	32178	6612.2	3.1198	0.00090494	0.9991	0.0018099	0.017522	False
LmxM.27.1090.1_48_0.252525252525253_158-139_0	LmxM.27.1090.1	354.37	559.13	354.37	559.13	0.65643	20963	4308.1	3.1196	0.99909	0.00090559	0.0018112	0.017526	True
LmxM.30.0240.1_14_0.2704_512-493_0	LmxM.30.0240.1	535.68	807.96	535.68	807.96	0.592	37067	7618.2	3.1195	0.99909	0.00090578	0.0018116	0.017526	True
LmxM.06.0620.1_0_0.111111111111111_330-349_1	LmxM.06.0620.1	835.11	1205.3	835.11	1205.3	0.52888	68538	14086	3.1195	0.99909	0.00090592	0.0018118	0.017526	True
LmxM.08_29.1170.1_38_0.113553113553114_120-139_1	LmxM.08_29.1170.1	706	1035.6	706	1035.6	0.55202	54306	11162	3.1194	0.99909	0.00090605	0.0018121	0.017526	True
LmxM.20.0640.1_29_0.093887838689351_295-314_1	LmxM.20.0640.1	359.87	152.96	359.87	152.96	-1.229	21406	4400.4	3.1192	0.00090676	0.99909	0.0018135	0.017536	False
LmxM.26.0600.1_0_0.172172172172172_167-186_1	LmxM.26.0600.1	439.53	676.96	439.53	676.96	0.62195	28185	5797.1	3.1183	0.99909	0.00090947	0.0018189	0.017583	True
LmxM.34.3200.1_52_0.159338061465721_327-346_1	LmxM.34.3200.1	618.09	317.62	618.09	317.62	-0.95831	45142	9285.1	3.1182	0.00090966	0.99909	0.0018193	0.017583	False
LmxM.28.0710.1_33_0.267918088737201_474-455_0	LmxM.28.0710.1	226.63	76.112	226.63	76.112	-1.5617	11328	2330.9	3.1181	0.00090996	0.99909	0.0018199	0.017585	False
Non-targeting-94	Non-target-100	453.27	210.77	453.27	210.77	-1.101	29402	6048.6	3.118	0.00091036	0.99909	0.0018207	0.017588	False
LmxM.27.0520.1_14_0.285051067780873_302-321_1	LmxM.27.0520.1	270.59	440.57	270.59	440.57	0.70123	14447	2972.8	3.1176	0.99909	0.00091155	0.0018231	0.017607	True
LmxM.20.1590.1_43_0.385245901639344_144-125_0	LmxM.20.1590.1	222.51	73.916	222.51	73.916	-1.577	11041	2273	3.1173	0.00091262	0.99909	0.0018252	0.017619	False
LmxM.26.1220.1_57_0.180287270926201_354-373_1	LmxM.26.1220.1	222.51	73.916	222.51	73.916	-1.577	11041	2273	3.1173	0.00091262	0.99909	0.0018252	0.017619	False
LmxM.25.0740.1_0_0.137541933516316_445-464_1	LmxM.25.0740.1	219.77	72.453	219.77	72.453	-1.5876	10851	2234.6	3.1168	0.00091404	0.99909	0.0018281	0.017642	False
LmxM.16.1400.1_43_0.28087986463621_162-181_1	LmxM.16.1400.1	642.82	951.4	642.82	951.4	0.56492	47612	9803	3.1167	0.99909	0.00091449	0.001829	0.017645	True
LmxM.36.6100.1_43_0.0902031063321386_147-166_1	LmxM.36.6100.1	395.58	174.91	395.58	174.91	-1.1728	24347	5013.1	3.1166	0.00091464	0.99909	0.0018293	0.017645	False
LmxM.31.0310.1_29_0.0732689210950081_357-376_1	LmxM.31.0310.1	282.95	458.14	282.95	458.14	0.69329	15345	3161	3.116	0.99908	0.00091676	0.0018335	0.017681	True
LmxM.28.1700.1_33_0.187242798353909_281-262_0	LmxM.28.1700.1	583.75	872.36	583.75	872.36	0.57875	41647	8579.3	3.1159	0.99908	0.00091702	0.001834	0.017682	True
Non-targeting-366	Non-target-129	420.3	190.28	420.3	190.28	-1.1392	26455	5450.2	3.1158	0.00091731	0.99908	0.0018346	0.017683	False
LmxM.22.1120.1_29_0.0369580668088131_46-65_1	LmxM.22.1120.1	366.73	157.35	366.73	157.35	-1.2156	21922	4516.5	3.1157	0.00091758	0.99908	0.0018352	0.017684	False
LmxM.34.1830.1_29_0.0108108108108108_27-8_0	LmxM.34.1830.1	458.76	214.43	458.76	214.43	-1.0937	29849	6150	3.1156	0.00091786	0.99908	0.0018357	0.017685	False
LmxM.07.0580.1_29_0.160011092623405_572-591_1	LmxM.07.0580.1	817.26	453.01	817.26	453.01	-0.84982	66337	13671	3.1153	0.00091884	0.99908	0.0018377	0.0177	False
LmxM.34.1720.1_29_0.236704119850187_307-326_1	LmxM.34.1720.1	560.4	840.89	560.4	840.89	0.58459	39336	8108.4	3.1149	0.99908	0.00092006	0.0018401	0.017719	True
LmxM.27.0870.1_43_0.178775869660942_398-417_1	LmxM.27.0870.1	428.54	661.59	428.54	661.59	0.62531	27155	5598.1	3.1147	0.99908	0.00092067	0.0018413	0.017722	True
LmxM.34.0710.1_43_0.334586466165414_540-521_0	LmxM.34.0710.1	472.5	223.21	472.5	223.21	-1.0785	31071	6405.6	3.1147	0.00092069	0.99908	0.0018414	0.017722	False
LmxM.31.2600.1_0_0.153645833333333_288-307_1	LmxM.31.2600.1	265.09	432.52	265.09	432.52	0.70417	14016	2890.2	3.1143	0.99908	0.00092188	0.0018438	0.017741	True
LmxM.32.3220.1_52_0.309034267912773_490-509_1	LmxM.32.3220.1	188.17	320.55	188.17	320.55	0.76531	8761.4	1806.8	3.1142	0.99908	0.00092235	0.0018447	0.017746	True
LmxM.31.1990.1_0_0.0305810397553517_45007_1	LmxM.31.1990.1	81.039	8.7821	81.039	8.7821	-3.0681	2610.5	574.16	3.1139	0.0009233	0.99908	0.0018466	0.01776	False
LmxM.36.2540.1_43_0.114971050454921_134-153_1	LmxM.36.2540.1	745.83	1087.5	745.83	1087.5	0.54352	58376	12043	3.1136	0.99908	0.00092416	0.0018483	0.017772	True
LmxM.11.0130.1_14_0.0297619047619048_15-34_1	LmxM.11.0130.1	641.44	949.2	641.44	949.2	0.56467	47358	9774	3.113	0.99907	0.00092602	0.001852	0.017803	True
LmxM.13.1340.1_29_0.0500247647350173_196-215_1	LmxM.13.1340.1	708.75	1038.5	708.75	1038.5	0.5505	54365	11222	3.1127	0.99907	0.00092679	0.0018536	0.017814	True
LmxM.13.0580.1_29_0.0613470613470613_282-301_1	LmxM.13.0580.1	484.86	231.26	484.86	231.26	-1.0648	32156	6638.2	3.1126	0.00092734	0.99907	0.0018547	0.017816	False
LmxM.26.0660.1_43_0.0982456140350877_102-121_1	LmxM.26.0660.1	497.22	755.26	497.22	755.26	0.6021	33293	6873	3.1126	0.99907	0.00092735	0.0018547	0.017816	True
LmxM.29.2210.1_14_0.246364995243919_1806-1825_1	LmxM.29.2210.1	472.5	721.6	472.5	721.6	0.60984	31026	6405.6	3.1124	0.99907	0.00092785	0.0018557	0.017821	True
LmxM.29.1240.1_67_0.295689131754706_477-496_1	LmxM.29.1240.1	249.98	89.285	249.98	89.285	-1.475	12912	2666.5	3.1122	0.00092843	0.99907	0.0018569	0.017828	False
LmxM.08_29.0490.1_38_0.103196347031963_116-97_0	LmxM.08_29.0490.1	916.15	1310	916.15	1310	0.51544	77560	16017	3.112	0.99907	0.00092914	0.0018583	0.017837	True
LmxM.32.0312.1_63_0.415954415954416_882-863_0	LmxM.32.0312.1-LmxM.32.0314.1-LmxM.32.0316.1	87.906	10.978	87.906	10.978	-2.8919	2959	641	3.1115	0.00093082	0.99907	0.0018616	0.017865	False
LmxM.22.0470.1_29_0.155186064924782_192-211_1	LmxM.22.0470.1	325.53	518.15	325.53	518.15	0.66893	18551	3832.9	3.1112	0.99907	0.0009316	0.0018632	0.017876	True
LmxM.13.1310.1_52_0.164262820512821_196-215_1	LmxM.13.1310.1	762.31	415.69	762.31	415.69	-0.87331	60075	12414	3.1111	0.000932	0.99907	0.001864	0.017879	False
LmxM.10.0960.1_14_0.372160264353573_897-916_1	LmxM.10.0960.1	476.62	226.14	476.62	226.14	-1.0723	31370	6482.9	3.1109	0.00093261	0.99907	0.0018652	0.017886	False
LmxM.19.1530.1_46_0.11855273287144_147-166_1	LmxM.19.1530.1	215.65	360.8	215.65	360.8	0.73985	10535	2177.4	3.1107	0.99907	0.00093325	0.0018665	0.017894	True
LmxM.34.2140.1_0_0.119439366240098_191-210_1	LmxM.34.2140.1	78.292	8.0503	78.292	8.0503	-3.1311	2466.9	548	3.11	0.00093554	0.99906	0.0018711	0.017934	False
LmxM.33.0740.1_43_0.0796019900497512_108-127_1	LmxM.33.0740.1	493.1	749.41	493.1	749.41	0.60287	32847	6794.5	3.1095	0.99906	0.00093714	0.0018743	0.01796	True
LmxM.30.1950.1_43_0.384259259259259_661-680_1	LmxM.30.1950.1	883.19	1266.8	883.19	1266.8	0.51993	73589	15223	3.1093	0.99906	0.00093757	0.0018751	0.017964	True
Non-targeting-72	Non-target-133	987.57	573.03	987.57	573.03	-0.78421	85922	17776	3.1092	0.00093796	0.99906	0.0018759	0.017967	False
LmxM.34.3950.1_14_0.228308621636463_1656-1675_1	LmxM.34.3950.1	495.85	238.58	495.85	238.58	-1.0523	33093	6846.8	3.1091	0.00093822	0.99906	0.0018764	0.017968	False
LmxM.29.2040.1_19_0.192673992673993_794-775_0	LmxM.29.2040.1	736.22	1074.3	736.22	1074.3	0.54464	57167	11829	3.109	0.99906	0.0009387	0.0018774	0.017968	True
LmxM.06.0080.1_60_0.398682877406282_780-799_1	LmxM.06.0080.1-LmxM.06.0090.1-LmxM.06.0100.1	6663	8232.5	6663	8232.5	0.30511	1.2316e+06	2.5485e+05	3.109	0.99906	0.00093875	0.0018775	0.017968	True
LmxM.05.0750.1_43_0.276595744680851_666-647_0	LmxM.05.0750.1	793.91	437.64	793.91	437.64	-0.85773	63461	13132	3.1089	0.00093906	0.99906	0.0018781	0.017968	False
LmxM.27.2590.1_29_0.0616259412939911_798-817_1	LmxM.27.2590.1	575.51	860.65	575.51	860.65	0.57975	40652	8412.2	3.1088	0.99906	0.00093913	0.0018783	0.017968	True
LmxM.16.0740.1_38_0.134502923976608_302-283_0	LmxM.16.0740.1	549.42	825.52	549.42	825.52	0.58653	38117	7889.5	3.1085	0.99906	0.00094018	0.0018804	0.017983	True
LmxM.34.3850.1_57_0.17678381256656_156-175_1	LmxM.34.3850.1	343.38	543.03	343.38	543.03	0.65966	19929	4125.3	3.1084	0.99906	0.00094065	0.0018813	0.017988	True
LmxM.36.0580.1_57_0.0412440838404327_51-70_1	LmxM.36.0580.1	314.54	126.61	314.54	126.61	-1.3061	17659	3656.1	3.1081	0.00094147	0.99906	0.0018829	0.017996	False
LmxM.08_29.0740.1_57_0.409982174688057_453-472_1	LmxM.08_29.0740.1	870.82	491.07	870.82	491.07	-0.82518	72107	14929	3.1081	0.0009415	0.99906	0.001883	0.017996	False
LmxM.32.2650.1_0_0.148523206751055_345-364_1	LmxM.32.2650.1	63.183	4.3911	63.183	4.3911	-3.5735	1728.2	410.28	3.1069	0.00094529	0.99905	0.0018906	0.018064	False
LmxM.32.1550.1_43_0.344478216818642_333-352_1	LmxM.32.1550.1	214.27	358.6	214.27	358.6	0.74025	10416	2158.5	3.1066	0.99905	0.00094612	0.0018922	0.018075	True
LmxM.32.2700.1_29_0.0118501529051988_26-45_1	LmxM.32.2700.1	435.41	670.37	435.41	670.37	0.62142	27603	5722.3	3.106	0.99905	0.00094807	0.0018961	0.018108	True
LmxM.21.0853.1_29_0.00909886264216973_48-67_1	LmxM.21.0853.1	521.94	788.2	521.94	788.2	0.59373	35445	7349.6	3.1057	0.99905	0.00094908	0.0018982	0.018123	True
LmxM.03.0460.1_29_0.227719632096416_708-727_1	LmxM.03.0460.1	644.19	952.13	644.19	952.13	0.56295	47414	9832	3.1056	0.99905	0.00094943	0.0018989	0.018125	True
LmxM.04.0050.1_52_0.0463492063492063_63-82_1	LmxM.04.0050.1	828.24	461.79	828.24	461.79	-0.84143	67143	13926	3.1053	0.00095053	0.99905	0.0019011	0.018142	False
LmxM.11.1160.1_29_0.106437768240343_376-357_0	LmxM.11.1160.1	54.942	2.9274	54.942	2.9274	-3.8323	1352.7	339.92	3.1047	0.00095224	0.99905	0.0019045	0.018169	False
LmxM.10.0280.1_19_0.0847145488029466_594-613_1	LmxM.10.0280.1	832.36	464.72	832.36	464.72	-0.83948	67581	14022	3.1047	0.00095242	0.99905	0.0019048	0.018169	False
LmxM.36.5300.1_19_0.195319531953195_656-637_0	LmxM.36.5300.1	353	556.2	353	556.2	0.65445	20646	4285.1	3.1042	0.99905	0.00095403	0.0019081	0.018195	True
LmxM.22.0750.1_33_0.0859375_306-287_0	LmxM.22.0750.1	355.75	151.49	355.75	151.49	-1.2262	20860	4331.1	3.1036	0.00095575	0.99904	0.0019115	0.018224	False
LmxM.25.0580.1_81_0.420593368237347_231-250_1	LmxM.25.0580.1	365.36	157.35	365.36	157.35	-1.2102	21635	4493.2	3.1033	0.000957	0.99904	0.001914	0.018243	False
LmxM.16.1440.1_29_0.125426039536469_556-537_0	LmxM.16.1440.1	126.37	26.346	126.37	26.346	-2.2196	5001.9	1049.3	3.1021	0.00096072	0.99904	0.0019214	0.01831	False
LmxM.33.0770.1_71_0.358372456964006_219-238_1	LmxM.33.0770.1	373.6	584.74	373.6	584.74	0.64491	22290	4633.4	3.1019	0.99904	0.00096149	0.001923	0.01832	True
LmxM.36.4590.1_43_0.38766339869281_942-961_1	LmxM.36.4590.1	363.99	156.61	363.99	156.61	-1.2114	21502	4469.9	3.1017	0.00096199	0.99904	0.001924	0.018325	False
LmxM.23.1480.1_67_0.355013550135501_252-271_1	LmxM.23.1480.1	837.86	1206.8	837.86	1206.8	0.5259	68064	14151	3.1016	0.99904	0.00096247	0.0019249	0.01833	True
LmxM.24.2130.1_0_0.0918803418803419_39-58_1	LmxM.24.2130.1	465.63	711.35	465.63	711.35	0.61032	30190	6277.5	3.1014	0.99904	0.00096309	0.0019262	0.018337	True
LmxM.25.1250.1_29_0.183006535947712_1031-1050_1	LmxM.25.1250.1	292.56	114.17	292.56	114.17	-1.3499	15913	3309.5	3.1011	0.00096411	0.99904	0.0019282	0.018349	False
LmxM.16.1610.1_29_0.187112763320942_145-164_1	LmxM.16.1610.1	146.97	35.86	146.97	35.86	-2.0051	6172.5	1289.1	3.101	0.00096419	0.99904	0.0019284	0.018349	False
LmxM.33.3840.1_52_0.0813333333333333_51-70_1	LmxM.33.3840.1	575.51	859.92	575.51	859.92	0.57852	40443	8412.2	3.1009	0.99904	0.0009648	0.0019296	0.018356	True
LmxM.36.6890.1_29_0.187707217546544_733-752_1	LmxM.36.6890.1	410.69	635.97	410.69	635.97	0.62968	25377	5279	3.1007	0.99903	0.00096539	0.0019308	0.01836	True
LmxM.23.1470.1_14_0.177272727272727_128-109_0	LmxM.23.1470.1	215.65	70.989	215.65	70.989	-1.5895	10463	2177.4	3.1006	0.0009656	0.99903	0.0019312	0.01836	False
LmxM.22.1520.1_60_0.115530303030303_52-71_1	LmxM.22.1520.1-LmxM.22.1560.1	578.26	863.58	578.26	863.58	0.57778	40703	8467.8	3.1006	0.99903	0.00096572	0.0019314	0.01836	True
LmxM.36.5230.1_43_0.205180640763463_296-315_1	LmxM.36.5230.1	468.38	715.01	468.38	715.01	0.60924	30415	6328.6	3.1003	0.99903	0.00096668	0.0019334	0.018374	True
LmxM.15.0440.1_52_0.191519236169615_672-691_1	LmxM.15.0440.1	207.4	66.598	207.4	66.598	-1.6243	9913.2	2064.2	3.0999	0.00096791	0.99903	0.0019358	0.018392	False
LmxM.30.1480.1_29_0.043558282208589_219-200_0	LmxM.30.1480.1	510.96	772.83	510.96	772.83	0.59599	34288	7136.7	3.0999	0.99903	0.00096808	0.0019362	0.018392	True
LmxM.19.0640.1_57_0.200580340950308_542-561_1	LmxM.19.0640.1	594.74	885.53	594.74	885.53	0.57349	42279	8803.4	3.0992	0.99903	0.00097011	0.0019402	0.018426	True
LmxM.31.0640.1_14_0.312947658402204_564-583_1	LmxM.31.0640.1	513.7	776.49	513.7	776.49	0.59508	34528	7189.7	3.0992	0.99903	0.00097037	0.0019407	0.018427	True
LmxM.26.2610.1_43_0.477655677655678_641-660_1	LmxM.26.2610.1	597.49	889.19	597.49	889.19	0.57279	42545	8859.7	3.0991	0.99903	0.00097067	0.0019413	0.018428	True
LmxM.01.0300.1_33_0.288888888888889_49-68_1	LmxM.01.0300.1	602.98	896.51	602.98	896.51	0.57142	43079	8972.6	3.0988	0.99903	0.00097165	0.0019433	0.018441	True
LmxM.31.3820.1_43_0.237037037037037_252-271_1	LmxM.31.3820.1	460.14	216.63	460.14	216.63	-1.0833	29648	6175.4	3.0987	0.00097181	0.99903	0.0019436	0.018441	False
LmxM.34.4350.1_38_0.00335397316821465_45228_1	LmxM.34.4350.1	649.68	958.72	649.68	958.72	0.56065	47751	9948.2	3.0984	0.99903	0.00097295	0.0019459	0.018458	True
LmxM.07.0630.1_19_0.0995475113122172_335-316_0	LmxM.07.0630.1-LmxM.07.0650.1	127.74	27.078	127.74	27.078	-2.1969	5066.3	1064.9	3.0982	0.00097347	0.99903	0.0019469	0.018461	False
LmxM.14.0340.1_14_0.154079466181377_498-517_1	LmxM.14.0340.1	429.92	197.6	429.92	197.6	-1.1176	26986	5622.9	3.0982	0.0009736	0.99903	0.0019472	0.018461	False
LmxM.36.6360.1_57_0.376302083333333_286-305_1	LmxM.36.6360.1	565.9	846.74	565.9	846.74	0.58054	39437	8218.5	3.0979	0.99903	0.00097437	0.0019487	0.018472	True
LmxM.26.1520.1_57_0.373963515754561_441-460_1	LmxM.26.1520.1	442.28	679.15	442.28	679.15	0.61764	28054	5847.2	3.0977	0.99902	0.00097508	0.0019502	0.01848	True
LmxM.31.0110.1_14_0.392094017094017_361-380_1	LmxM.31.0110.1	288.44	111.97	288.44	111.97	-1.3573	15571	3245.6	3.0977	0.00097527	0.99902	0.0019505	0.01848	False
LmxM.31.2900.1_29_0.393107162089392_720-739_1	LmxM.31.2900.1	317.29	505.7	317.29	505.7	0.67082	17751	3700.1	3.0975	0.99902	0.0009757	0.0019514	0.018483	True
LmxM.36.5240.1_29_0.415366839976892_1431-1450_1	LmxM.36.5240.1	259.6	423.74	259.6	423.74	0.70474	13471	2808.3	3.0974	0.99902	0.00097624	0.0019525	0.018488	True
LmxM.33.0740.1_29_0.174840085287846_252-233_0	LmxM.33.0740.1	332.4	526.93	332.4	526.93	0.6631	18921	3944.7	3.0973	0.99902	0.00097639	0.0019528	0.018488	True
LmxM.17.0820.1_43_0.0975015234613041_150-169_1	LmxM.17.0820.1	149.72	37.324	149.72	37.324	-1.9755	6315.9	1322.1	3.0968	0.00097815	0.99902	0.0019563	0.018517	False
LmxM.27.0270.1_43_0.42568407960199_1359-1378_1	LmxM.27.0270.1	715.61	1045.8	715.61	1045.8	0.54673	54514	11373	3.0963	0.99902	0.00097992	0.0019598	0.018544	True
LmxM.36.4250.1_29_0.116749174917492_276-295_1	LmxM.36.4250.1	326.9	134.66	326.9	134.66	-1.2733	18479	3855.2	3.0962	0.0009801	0.99902	0.0019602	0.018544	False
LmxM.30.0310.1_29_0.138350142229118_532-551_1	LmxM.30.0310.1	692.26	369.58	692.26	369.58	-0.90361	52062	10862	3.0961	0.00098033	0.99902	0.0019607	0.018544	False
LmxM.29.1560.1_43_0.00744735490498202_32-13_0	LmxM.29.1560.1	612.6	316.16	612.6	316.16	-0.9521	43939	9171.1	3.0955	0.00098249	0.99902	0.001965	0.018581	False
LmxM.21.0170.1_38_0.0383442265795207_83-102_1	LmxM.21.0170.1	244.49	87.09	244.49	87.09	-1.4786	12387	2586.4	3.0952	0.00098341	0.99902	0.0019668	0.018585	False
LmxM.34.4630.1_29_0.398242055442867_579-598_1	LmxM.34.4630.1	168.95	46.838	168.95	46.838	-1.8288	7455.1	1559.2	3.0951	0.00098357	0.99902	0.0019671	0.018585	False
LmxM.27.1180.1_46_0.0575256107171001_66-85_1	LmxM.27.1180.1	428.54	660.12	428.54	660.12	0.62212	26815	5598.1	3.0951	0.99902	0.00098362	0.0019672	0.018585	True
LmxM.12.0650.1_38_0.0489247311827957_84-103_1	LmxM.12.0650.1	556.28	833.57	556.28	833.57	0.58263	38444	8026.1	3.0951	0.99902	0.00098364	0.0019673	0.018585	True
LmxM.33.3140.1_57_0.345052083333333_258-277_1	LmxM.33.3140.1	385.96	170.52	385.96	170.52	-1.1738	23208	4846	3.0949	0.00098441	0.99902	0.0019688	0.018595	False
LmxM.18.0950.1_14_0.374169040835708_390-409_1	LmxM.18.0950.1	299.43	118.56	299.43	118.56	-1.3293	16357	3416.8	3.0944	0.00098618	0.99901	0.0019724	0.01862	False
LmxM.15.0340.1_67_0.402721088435374_587-606_1	LmxM.15.0340.1	629.08	930.91	629.08	930.91	0.56465	45550	9514.3	3.0943	0.99901	0.00098624	0.0019725	0.01862	True
LmxM.36.0450.1_29_0.182449494949495_285-304_1	LmxM.36.0450.1	108.51	19.028	108.51	19.028	-2.451	4003.5	852.94	3.0929	0.00099101	0.99901	0.001982	0.018698	False
LmxM.10.1120.1_43_0.366666666666667_147-166_1	LmxM.10.1120.1	543.92	816.74	543.92	816.74	0.58559	37215	7780.6	3.0929	0.99901	0.00099107	0.0019821	0.018698	True
LmxM.11.1090.1_0_0.19774011299435_276-295_1	LmxM.11.1090.1	543.92	816.74	543.92	816.74	0.58559	37215	7780.6	3.0929	0.99901	0.00099107	0.0019821	0.018698	True
LmxM.36.5800.1_29_0.272954626652376_1519-1538_1	LmxM.36.5800.1	549.42	824.06	549.42	824.06	0.58397	37714	7889.5	3.092	0.99901	0.00099398	0.001988	0.018749	True
LmxM.27.2590.1_14_0.253419394498233_3293-3312_1	LmxM.27.2590.1	594.74	884.8	594.74	884.8	0.57229	42067	8803.4	3.0914	0.999	0.00099597	0.0019919	0.018782	True
LmxM.20.1270.1_38_0.0385964912280702_18-37_1	LmxM.20.1270.1	480.74	731.11	480.74	731.11	0.60382	31344	6560.4	3.0912	0.999	0.00099679	0.0019936	0.018792	True
LmxM.25.1315.1_14_0.227450980392157_54-73_1	LmxM.25.1315.1	153.84	39.52	153.84	39.52	-1.9341	6534.2	1372	3.0911	0.00099702	0.999	0.001994	0.018792	False
LmxM.28.2760.1_43_0.464425770308123_819-838_1	LmxM.28.2760.1	270.59	439.11	270.59	439.11	0.69644	14199	2972.8	3.0908	0.999	0.00099814	0.0019963	0.018809	True
LmxM.11.1280.1_38_0.0316518298714144_35-16_0	LmxM.11.1280.1	927.14	532.78	927.14	532.78	-0.79809	77758	16284	3.0903	0.00099976	0.999	0.0019995	0.018835	False
LmxM.32.2710.1_29_0.122489959839357_57-76_1	LmxM.32.2710.1	381.84	168.32	381.84	168.32	-1.177	22795	4774.8	3.09	0.0010007	0.999	0.0020015	0.018849	False
LmxM.08_29.0130.1_29_0.344150641025641_851-870_1	LmxM.08_29.0130.1	537.05	807.23	537.05	807.23	0.58701	36496	7645.2	3.0899	0.999	0.0010011	0.0020022	0.01885	True
LmxM.13.0900.1_48_0.426829268292683_742-723_0	LmxM.13.0900.1	344.76	543.76	344.76	543.76	0.65586	19801	4148	3.0899	0.999	0.0010012	0.0020025	0.01885	True
LmxM.21.1552.1_43_0.179663608562691_231-250_1	LmxM.21.1552.1	662.05	349.82	662.05	349.82	-0.91837	48742	10211	3.0898	0.0010015	0.999	0.002003	0.01885	False
LmxM.12.0670.1_33_0.345098039215686_345-364_1	LmxM.12.0670.1	494.47	239.31	494.47	239.31	-1.0439	32553	6820.6	3.0896	0.0010022	0.999	0.0020043	0.018858	False
LmxM.36.4250.1_38_0.125412541254125_298-317_1	LmxM.36.4250.1	571.39	853.33	571.39	853.33	0.57779	39745	8329.1	3.0893	0.999	0.0010032	0.0020064	0.018873	True
LmxM.25.2150.1_14_0.134156378600823_153-172_1	LmxM.25.2150.1	376.35	587.67	376.35	587.67	0.64156	22328	4680.4	3.0889	0.999	0.0010045	0.002009	0.018885	True
LmxM.25.1300.1_29_0.0412890231621349_78-97_1	LmxM.25.1300.1	258.23	95.14	258.23	95.14	-1.431	13298	2787.9	3.0889	0.0010047	0.999	0.0020093	0.018885	False
LmxM.22.1120.1_38_0.0369580668088131_47-66_1	LmxM.22.1120.1	98.895	15.369	98.895	15.369	-2.6095	3488.3	751.98	3.0888	0.0010047	0.999	0.0020095	0.018885	False
LmxM.13.0590.1_57_0.469325153374233_465-446_0	LmxM.13.0590.1	556.28	279.56	556.28	279.56	-0.99008	38287	8026.1	3.0888	0.0010049	0.999	0.0020099	0.018885	False
LmxM.29.2170.1_48_0.4373795761079_688-669_0	LmxM.29.2170.1	329.65	522.54	329.65	522.54	0.66299	18603	3899.9	3.0887	0.99899	0.0010051	0.0020101	0.018885	True
LmxM.29.3620.1_0_0.114106019766397_120-139_1	LmxM.29.3620.1	157.96	274.44	157.96	274.44	0.79311	6784.4	1422.4	3.0886	0.99899	0.0010056	0.0020111	0.01889	True
LmxM.04.0870.1_38_0.181183696259073_642-661_1	LmxM.04.0870.1	524.69	790.39	524.69	790.39	0.59018	35298	7403.1	3.0881	0.99899	0.0010073	0.0020146	0.018919	True
LmxM.24.2000.1_34_0.0862944162436548_160-141_0	LmxM.24.2000.1	260.97	425.2	260.97	425.2	0.70212	13486	2828.7	3.0879	0.99899	0.001008	0.002016	0.018927	True
LmxM.08_29.1340.1_43_0.219092331768388_425-406_0	LmxM.08_29.1340.1	2046.6	2729.8	2046.6	2729.8	0.4154	2.3339e+05	48981	3.087	0.99899	0.0010109	0.0020218	0.018972	True
LmxM.22.1220.1_57_0.195121951219512_107-88_0	LmxM.22.1220.1	298.06	477.89	298.06	477.89	0.67928	16171	3395.2	3.0863	0.99899	0.0010132	0.0020264	0.018972	True
LmxM.13.0910.1_29_0.177019894437678_429-448_1	LmxM.13.0910.1	633.2	330.79	633.2	330.79	-0.93465	45725	9600.6	3.0863	0.0010132	0.99899	0.0020264	0.018972	False
LmxM.20.1080.1_0_0.13457139012246_994-1013_1	LmxM.20.1080.1	560.4	282.49	560.4	282.49	-0.98573	38617	8108.4	3.0863	0.0010133	0.99899	0.0020266	0.018972	False
LmxM.28.1240.1_29_0.359649122807018_689-708_1	LmxM.28.1240.1	560.4	282.49	560.4	282.49	-0.98573	38617	8108.4	3.0863	0.0010133	0.99899	0.0020266	0.018972	False
LmxM.21.1555.1_43_0.151515151515152_189-170_0	LmxM.21.1555.1	32.965	0	32.965	0	-5.086	543.34	171.58	3.0861	0.001014	0.99899	0.002028	0.018972	False
LmxM.29.2900.1_0_0.113196814562002_192-211_1	LmxM.29.2900.1	32.965	0	32.965	0	-5.086	543.34	171.58	3.0861	0.001014	0.99899	0.002028	0.018972	False
LmxM.15.0800.1_0_0.0415863840719332_253-272_1	LmxM.15.0800.1	32.965	0	32.965	0	-5.086	543.34	171.58	3.0861	0.001014	0.99899	0.002028	0.018972	False
LmxM.06.1100.1_57_0.399339933993399_372-353_0	LmxM.06.1100.1	32.965	0	32.965	0	-5.086	543.34	171.58	3.0861	0.001014	0.99899	0.002028	0.018972	False
LmxM.12.0040.1_57_0.402421652421652_560-579_1	LmxM.12.0040.1	32.965	0	32.965	0	-5.086	543.34	171.58	3.0861	0.001014	0.99899	0.002028	0.018972	False
LmxM.36.7000.1_43_0.198347107438017_154-135_0	LmxM.36.7000.1	32.965	0	32.965	0	-5.086	543.34	171.58	3.0861	0.001014	0.99899	0.002028	0.018972	False
LmxM.27.0380.1_0_0.175279931093885_808-827_1	LmxM.27.0380.1	32.965	0	32.965	0	-5.086	543.34	171.58	3.0861	0.001014	0.99899	0.002028	0.018972	False
LmxM.31.1340.1_19_0.109094836897818_501-520_1	LmxM.31.1340.1	32.965	0	32.965	0	-5.086	543.34	171.58	3.0861	0.001014	0.99899	0.002028	0.018972	False
LmxM.15.0225.1_43_0.360153256704981_369-388_1	LmxM.15.0225.1	420.3	192.48	420.3	192.48	-1.1227	25953	5450.2	3.086	0.0010142	0.99899	0.0020285	0.018972	False
LmxM.10.1270.1_52_0.294055201698514_274-293_1	LmxM.10.1270.1	469.75	715.74	469.75	715.74	0.6065	30257	6354.3	3.086	0.99899	0.0010144	0.0020289	0.018972	True
LmxM.24.0780.1_43_0.270482603815937_237-256_1	LmxM.24.0780.1	469.75	715.74	469.75	715.74	0.6065	30257	6354.3	3.086	0.99899	0.0010144	0.0020289	0.018972	True
LmxM.07.0600.1_43_0.0821759259259259_132-151_1	LmxM.07.0600.1	605.73	312.5	605.73	312.5	-0.9526	42993	9029.2	3.0859	0.0010145	0.99899	0.0020291	0.018972	False
LmxM.30.2720.1_38_0.013681592039801_15-34_1	LmxM.30.2720.1	515.08	777.22	515.08	777.22	0.59259	34359	7216.3	3.0859	0.99899	0.0010147	0.0020295	0.018972	True
LmxM.33.2390.1_71_0.490842490842491_258-277_1	LmxM.33.2390.1	116.75	22.687	116.75	22.687	-2.3136	4424	942.17	3.0846	0.001019	0.99898	0.0020381	0.019048	False
LmxM.36.0760.1_52_0.209501557632399_534-553_1	LmxM.36.0760.1	210.15	68.793	210.15	68.793	-1.5971	9991	2101.8	3.084	0.0010211	0.99898	0.0020421	0.019082	False
LmxM.36.2620.1_29_0.08827480330071_453-472_1	LmxM.36.2620.1	613.97	909.68	613.97	909.68	0.56643	43723	9199.6	3.0831	0.99898	0.0010244	0.0020487	0.019139	True
LmxM.33.1550.1_29_0.142182130584192_328-347_1	LmxM.33.1550.1	409.31	185.89	409.31	185.89	-1.1346	24960	5254.7	3.0822	0.0010274	0.99897	0.0020548	0.01919	False
LmxM.02.0500.1_52_0.38162672476398_1047-1066_1	LmxM.02.0500.1	563.15	841.62	563.15	841.62	0.5788	38773	8163.4	3.0821	0.99897	0.0010278	0.0020556	0.019194	True
LmxM.30.2530.1_33_0.138349514563107_350-331_0	LmxM.30.2530.1	280.2	452.28	280.2	452.28	0.6888	14805	3118.9	3.0813	0.99897	0.0010306	0.0020613	0.019242	True
LmxM.17.1260.1_29_0.12962962962963_171-190_1	LmxM.17.1260.1	841.98	1209.7	841.98	1209.7	0.52232	67624	14247	3.081	0.99897	0.0010314	0.0020628	0.019251	True
LmxM.33.2210.1_49_0.37007874015748_709-690_0	LmxM.33.2210.1	782.92	433.25	782.92	433.25	-0.85217	61133	12881	3.0809	0.0010319	0.99897	0.0020638	0.019256	False
Non-targeting-657	Non-target-2	266.47	100.26	266.47	100.26	-1.4013	13812	2910.8	3.0807	0.0010325	0.99897	0.0020651	0.019264	False
LmxM.32.2070.1_14_0.0124202752601544_28-47_1	LmxM.32.2070.1	582.38	867.24	582.38	867.24	0.57365	40571	8551.4	3.0804	0.99897	0.0010336	0.0020672	0.019276	True
LmxM.34.3530.1_43_0.281811085089774_354-373_1	LmxM.34.3530.1	453.27	213.7	453.27	213.7	-1.0812	28697	6048.6	3.0804	0.0010337	0.99897	0.0020674	0.019276	False
LmxM.34.1880.1_29_0.125272331154684_112-131_1	LmxM.34.1880.1-LmxM.34.1890.1-LmxM.34.1900.1	644.19	338.84	644.19	338.84	-0.92485	46618	9832	3.0794	0.001037	0.99896	0.0020739	0.019333	False
LmxM.15.1440.1_57_0.310566258026853_528-547_1	LmxM.15.1440.1	509.58	769.17	509.58	769.17	0.59303	33693	7110.2	3.0785	0.99896	0.0010402	0.0020803	0.019384	True
LmxM.36.5030.1_52_0.306769494430163_351-370_1	LmxM.36.5030.1	210.15	351.29	210.15	351.29	0.73847	9959.4	2101.8	3.0785	0.99896	0.0010403	0.0020805	0.019384	True
LmxM.18.1440.1_52_0.284057971014493_192-211_1	LmxM.18.1440.1	262.35	426.67	262.35	426.67	0.69952	13500	2849.2	3.0784	0.99896	0.0010404	0.0020809	0.019384	True
LmxM.34.2870.1_43_0.343229869545659_760-779_1	LmxM.34.2870.1	376.35	586.94	376.35	586.94	0.63977	22174	4680.4	3.0782	0.99896	0.0010413	0.0020826	0.019395	True
LmxM.31.1450.1_57_0.475308641975309_238-219_0	LmxM.31.1450.1	479.37	728.19	479.37	728.19	0.60216	30956	6534.5	3.0781	0.99896	0.0010417	0.0020834	0.019398	True
LmxM.19.0270.1_29_0.413888888888889_1189-1208_1	LmxM.19.0270.1	239	84.894	239	84.894	-1.4824	11874	2507	3.078	0.0010421	0.99896	0.0020841	0.0194	False
LmxM.25.2170.1_57_0.0119581464872945_45165_1	LmxM.25.2170.1	318.66	506.44	318.66	506.44	0.66669	17630	3722.1	3.0778	0.99896	0.0010426	0.0020852	0.019406	True
LmxM.10.0330.1_57_0.225806451612903_303-284_0	LmxM.10.0330.1	1174.4	1637.1	1174.4	1637.1	0.47893	1.0707e+05	22611	3.0775	0.99896	0.0010438	0.0020876	0.019423	True
Non-targeting-192	Non-target-34	416.18	641.83	416.18	641.83	0.62376	25458	5376.6	3.0773	0.99896	0.0010444	0.0020887	0.019429	True
LmxM.34.0680.1_29_0.0479302832244009_213-232_1	LmxM.34.0680.1	274.71	444.23	274.71	444.23	0.69141	14369	3035.2	3.0771	0.99895	0.0010453	0.0020905	0.01944	True
LmxM.31.3080.1_14_0.121313923105636_316-335_1	LmxM.31.3080.1	329.65	521.81	329.65	521.81	0.66097	18462	3899.9	3.077	0.99895	0.0010454	0.0020909	0.01944	True
LmxM.27.0010.1_57_0.174222222222222_185-204_1	LmxM.27.0010.1	358.49	562.06	358.49	562.06	0.64731	20719	4377.3	3.0768	0.99895	0.0010462	0.0020924	0.01945	True
LmxM.09.0600.1_52_0.215277777777778_213-232_1	LmxM.09.0600.1	942.25	1339.3	942.25	1339.3	0.50682	78816	16654	3.0766	0.99895	0.001047	0.0020941	0.019461	True
LmxM.20.0650.1_57_0.103292737934145_218-237_1	LmxM.20.0650.1	385.96	600.11	385.96	600.11	0.63544	22930	4846	3.0763	0.99895	0.001048	0.002096	0.019474	True
LmxM.25.0980.1_0_0.0357927563966263_499-518_1	LmxM.25.0980.1	504.09	246.63	504.09	246.63	-1.0283	33142	7004.5	3.0762	0.0010482	0.99895	0.0020965	0.019474	False
LmxM.36.2180.1_38_0.178117048346056_273-292_1	LmxM.36.2180.1	306.3	123.68	306.3	123.68	-1.3014	16675	3525	3.0759	0.0010494	0.99895	0.0020989	0.01949	False
LmxM.36.2590.1_29_0.137529137529138_239-220_0	LmxM.36.2590.1	292.56	115.63	292.56	115.63	-1.3317	15653	3309.5	3.0756	0.0010503	0.99895	0.0021006	0.01949	False
LmxM.32.3030.1_52_0.206318504190845_634-653_1	LmxM.32.3030.1	292.56	115.63	292.56	115.63	-1.3317	15653	3309.5	3.0756	0.0010503	0.99895	0.0021006	0.01949	False
LmxM.23.1240.1_38_0.0809792843691149_167-186_1	LmxM.23.1240.1	523.32	787.47	523.32	787.47	0.5886	34887	7376.3	3.0756	0.99895	0.0010505	0.002101	0.01949	True
LmxM.34.1490.1_14_0.0705596107055961_50-69_1	LmxM.34.1490.1	428.54	658.66	428.54	658.66	0.61892	26477	5598.1	3.0756	0.99895	0.0010505	0.002101	0.01949	True
LmxM.36.4330.1_38_0.00635115754968244_25-44_1	LmxM.36.4330.1	387.34	172.72	387.34	172.72	-1.1606	23031	4869.7	3.0756	0.0010506	0.99895	0.0021011	0.01949	False
LmxM.28.0400.1_67_0.388068880688807_621-640_1	LmxM.28.0400.1	395.58	177.84	395.58	177.84	-1.149	23706	5013.1	3.0753	0.0010515	0.99895	0.002103	0.019502	False
LmxM.21.0670.1_43_0.339268051434224_339-358_1	LmxM.21.0670.1	745.83	408.37	745.83	408.37	-0.86738	56940	12043	3.0751	0.0010523	0.99895	0.0021047	0.019513	False
LmxM.23.0225.1_52_0.296622613803231_197-216_1	LmxM.23.0225.1	483.49	233.46	483.49	233.46	-1.0471	31257	6612.2	3.0748	0.0010533	0.99895	0.0021066	0.019527	False
LmxM.21.1500.1_33_0.119266055045872_203-184_0	LmxM.21.1500.1	208.78	349.09	208.78	349.09	0.73886	9843.8	2083	3.0743	0.99895	0.0010549	0.0021097	0.019551	True
LmxM.34.3430.1_52_0.109596819988643_183-202_1	LmxM.34.3430.1	493.1	746.48	493.1	746.48	0.59723	32101	6794.5	3.0739	0.99894	0.0010562	0.0021125	0.019572	True
LmxM.31.0750.1_86_0.488700564971751_336-355_1	LmxM.31.0750.1	394.21	177.11	394.21	177.11	-1.1499	23566	4989.1	3.0736	0.0010575	0.99894	0.002115	0.019591	False
LmxM.36.2230.1_14_0.394642857142857_667-648_0	LmxM.36.2230.1	81.039	9.514	81.039	9.514	-2.964	2557.9	574.16	3.0733	0.0010587	0.99894	0.0021173	0.019607	False
LmxM.36.6060.1_29_0.196257615317668_444-463_1	LmxM.36.6060.1	495.85	750.14	495.85	750.14	0.59628	32333	6846.8	3.0732	0.99894	0.0010589	0.0021177	0.019607	True
LmxM.36.6525.1_38_0.015712682379349_24-43_1	LmxM.36.6525.1	532.93	265.66	532.93	265.66	-1.0017	35718	7564.2	3.0731	0.0010593	0.99894	0.0021187	0.019611	False
LmxM.03.0830.1_71_0.287524366471735_284-303_1	LmxM.03.0830.1	767.81	423.74	767.81	423.74	-0.85605	59192	12538	3.0728	0.0010602	0.99894	0.0021205	0.019623	False
LmxM.12.0130.1_29_0.473173515981735_825-844_1	LmxM.12.0130.1	960.1	558.4	960.1	558.4	-0.78082	80684	17093	3.0725	0.0010613	0.99894	0.0021226	0.019634	False
LmxM.08.1091.1_43_0.344322344322344_372-391_1	LmxM.08.1091.1	791.16	1142.4	791.16	1142.4	0.52948	61689	13069	3.0725	0.99894	0.0010613	0.0021227	0.019634	True
LmxM.08_29.1640.1_43_0.127873563218391_168-187_1	LmxM.08_29.1640.1	644.19	339.58	644.19	339.58	-0.92175	46395	9832	3.0721	0.0010629	0.99894	0.0021259	0.019659	False
LmxM.25.2060.1_43_0.0468468468468468_45-64_1	LmxM.25.2060.1	177.19	51.961	177.19	51.961	-1.7504	7840.7	1664.1	3.0717	0.0010642	0.99894	0.0021284	0.019678	False
LmxM.19.1280.1_29_0.118705035971223_102-83_0	LmxM.19.1280.1	223.89	76.844	223.89	76.844	-1.5305	10811	2292.3	3.0716	0.0010645	0.99894	0.0021289	0.019678	False
LmxM.23.1260.1_19_0.038201266099105_171-190_1	LmxM.23.1260.1	506.84	248.83	506.84	248.83	-1.0234	33284	7057.3	3.0713	0.0010658	0.99893	0.0021316	0.019698	False
LmxM.09.0250.1_52_0.177455357142857_488-469_0	LmxM.09.0250.1	504.09	761.12	504.09	761.12	0.59348	33032	7004.5	3.0711	0.99893	0.0010663	0.0021326	0.019703	True
LmxM.25.2200.1_38_0.0203644158628081_45291_1	LmxM.25.2200.1	653.8	346.16	653.8	346.16	-0.91545	47322	10036	3.0709	0.0010669	0.99893	0.0021338	0.019709	False
LmxM.05.0090.1_38_0.157407407407407_79-98_1	LmxM.05.0090.1	798.03	1151.2	798.03	1151.2	0.52807	62363	13227	3.0708	0.99893	0.0010674	0.0021348	0.019714	True
LmxM.20.0470.1_0_0.155115511551155_285-266_0	LmxM.20.0470.1	524.69	260.54	524.69	260.54	-1.0072	34889	7403.1	3.0701	0.0010699	0.99893	0.0021399	0.019756	False
LmxM.34.2360.1_71_0.351666666666667_203-222_1	LmxM.34.2360.1	259.6	422.27	259.6	422.27	0.69976	13232	2808.3	3.0697	0.99893	0.0010712	0.0021424	0.019775	True
LmxM.14.0270.1_43_0.344107744107744_504-523_1	LmxM.14.0270.1	815.88	457.4	815.88	457.4	-0.83351	64254	13639	3.0696	0.0010719	0.99893	0.0021438	0.019783	False
LmxM.18.0320.1_33_0.367816091954023_295-276_0	LmxM.18.0320.1	442.28	676.96	442.28	676.96	0.61298	27537	5847.2	3.069	0.99893	0.0010739	0.0021477	0.019815	True
LmxM.22.1120.1_67_0.403695806680881_561-580_1	LmxM.22.1120.1	396.95	614.75	396.95	614.75	0.62975	23718	5037.1	3.0687	0.99893	0.0010748	0.0021496	0.019827	True
LmxM.33.0550.1_0_0.0276008492569002_48-67_1	LmxM.33.0550.1	467	710.62	467	710.62	0.60459	29675	6303	3.0686	0.99892	0.0010754	0.0021509	0.019834	True
LmxM.34.2520.1_33_0.304568527918782_364-345_0	LmxM.34.2520.1	611.22	904.56	611.22	904.56	0.56475	43023	9142.7	3.0678	0.99892	0.0010782	0.0021564	0.019876	True
LmxM.29.0220.1_14_0.161068044788975_176-195_1	LmxM.29.0220.1	445.03	680.62	445.03	680.62	0.61183	27751	5897.4	3.0678	0.99892	0.0010782	0.0021564	0.019876	True
LmxM.36.1370.1_57_0.389737065309584_909-928_1	LmxM.36.1370.1	197.79	62.939	197.79	62.939	-1.6365	9092.4	1934.4	3.067	0.0010809	0.99892	0.0021618	0.019922	False
LmxM.30.2250.1_81_0.447035957240039_450-469_1	LmxM.30.2250.1-LmxM.30.2330.1	608.48	316.16	608.48	316.16	-0.94238	42726	9085.9	3.0667	0.0010821	0.99892	0.0021641	0.019935	False
LmxM.11.1280.1_43_0.128585558852621_127-146_1	LmxM.11.1280.1	793.91	1145.3	793.91	1145.3	0.52818	61752	13132	3.0667	0.99892	0.0010821	0.0021643	0.019935	True
LmxM.16.0660.1_29_0.168136390358613_279-298_1	LmxM.16.0660.1	699.13	1020.9	699.13	1020.9	0.54559	51775	11012	3.0666	0.99892	0.0010827	0.0021653	0.01994	True
LmxM.36.3790.1_14_0.176511226252159_502-521_1	LmxM.36.3790.1	505.46	762.58	505.46	762.58	0.59233	33055	7030.9	3.0664	0.99892	0.0010832	0.0021664	0.019945	True
LmxM.36.6370.1_0_0.16547192353644_270-289_1	LmxM.36.6370.1	420.3	193.94	420.3	193.94	-1.1118	25620	5450.2	3.0662	0.001084	0.99892	0.0021679	0.019954	False
LmxM.17.1420.1_52_0.264857881136951_200-219_1	LmxM.17.1420.1	295.31	472.77	295.31	472.77	0.67708	15746	3352.3	3.065	0.99891	0.0010883	0.0021766	0.02003	True
LmxM.11.1040.1_43_0.0714869281045752_172-191_1	LmxM.11.1040.1	585.13	869.43	585.13	869.43	0.57052	40415	8607.2	3.0645	0.99891	0.0010903	0.0021807	0.02005	True
LmxM.21.1480.1_0_0.0113821138211382_24-43_1	LmxM.21.1480.1	431.29	661.59	431.29	661.59	0.61611	26518	5647.7	3.0644	0.99891	0.0010904	0.0021807	0.02005	True
LmxM.24.1880.1_29_0.177706552706553_494-513_1	LmxM.24.1880.1	431.29	661.59	431.29	661.59	0.61611	26518	5647.7	3.0644	0.99891	0.0010904	0.0021807	0.02005	True
LmxM.10.0230.1_43_0.217979315831344_270-289_1	LmxM.10.0230.1	418.93	193.21	418.93	193.21	-1.1126	25475	5425.6	3.0644	0.0010904	0.99891	0.0021809	0.02005	False
LmxM.23.0690.1_43_0.168174962292609_214-233_1	LmxM.23.0690.1	679.9	995.31	679.9	995.31	0.54915	49741	10594	3.0643	0.99891	0.0010908	0.0021817	0.020052	True
LmxM.05.0920.1_29_0.362170542635659_1158-1177_1	LmxM.05.0920.1	590.62	876.75	590.62	876.75	0.56914	40935	8719.2	3.0642	0.99891	0.0010911	0.0021822	0.020053	True
LmxM.03.0550.1_14_0.0369815092453773_137-156_1	LmxM.03.0550.1	480.74	728.92	480.74	728.92	0.59948	30796	6560.4	3.0641	0.99891	0.0010917	0.0021834	0.020057	True
LmxM.12.0150.1_49_0.110169491525424_359-340_0	LmxM.12.0150.1	1583.7	2150.9	1583.7	2150.9	0.44141	1.6086e+05	34271	3.0639	0.99891	0.0010924	0.0021848	0.020057	True
LmxM.25.0200.1_19_0.100459937061244_409-428_1	LmxM.25.0200.1	811.76	455.21	811.76	455.21	-0.83314	63565	13543	3.0638	0.0010927	0.99891	0.0021854	0.020057	False
LmxM.08_29.2230.1_43_0.103426791277259_159-178_1	LmxM.08_29.2230.1	501.34	245.9	501.34	245.9	-1.0247	32625	6951.8	3.0637	0.0010932	0.99891	0.0021864	0.020057	False
LmxM.10.0120.1_43_0.135904499540863_143-162_1	LmxM.10.0120.1	879.06	1255.8	879.06	1255.8	0.51413	70982	15125	3.0637	0.99891	0.0010932	0.0021864	0.020057	True
LmxM.11.1100.1_57_0.373611111111111_534-553_1	LmxM.11.1100.1	879.06	1255.8	879.06	1255.8	0.51413	70982	15125	3.0637	0.99891	0.0010932	0.0021864	0.020057	True
LmxM.20.0670.1_14_0.234270414993307_168-187_1	LmxM.20.0670.1	405.19	625.73	405.19	625.73	0.62567	24318	5181.9	3.0636	0.99891	0.0010935	0.0021869	0.020057	True
LmxM.36.6030.1_14_0.07245756668093_497-516_1	LmxM.36.6030.1	405.19	625.73	405.19	625.73	0.62567	24318	5181.9	3.0636	0.99891	0.0010935	0.0021869	0.020057	True
LmxM.27.1270.1_43_0.219328703703704_372-391_1	LmxM.27.1270.1	144.22	35.86	144.22	35.86	-1.9781	5871.1	1256.3	3.0636	0.0010936	0.99891	0.0021872	0.020057	False
LmxM.08_29.0680.1_29_0.156964208710651_358-377_1	LmxM.08_29.0680.1	458.76	698.91	458.76	698.91	0.60629	28836	6150	3.0623	0.9989	0.0010983	0.0021966	0.020138	True
LmxM.25.1800.1_33_0.309664694280079_949-930_0	LmxM.25.1800.1	175.81	300.06	175.81	300.06	0.76781	7718.2	1646.5	3.0619	0.9989	0.0010996	0.0021993	0.020158	True
LmxM.10.0620.1_38_0.00837742504409171_45291_1	LmxM.10.0620.1	163.45	45.374	163.45	45.374	-1.8263	6971.1	1490.4	3.0617	0.0011006	0.9989	0.0022011	0.020171	False
LmxM.21.1560.1_57_0.45281862745098_733-752_1	LmxM.21.1560.1	570.02	848.94	570.02	848.94	0.57382	38899	8301.4	3.0613	0.9989	0.0011019	0.0022037	0.02019	True
LmxM.04.1010.1_57_0.464354527938343_234-253_1	LmxM.04.1010.1	587.87	302.98	587.87	302.98	-0.95397	40581	8663.1	3.0608	0.0011036	0.9989	0.0022072	0.020216	False
LmxM.32.1160.1_52_0.373873873873874_162-181_1	LmxM.32.1160.1	164.82	46.106	164.82	46.106	-1.8157	7047	1507.5	3.0606	0.0011045	0.9989	0.002209	0.020228	False
LmxM.36.4210.1_29_0.274450084602369_802-821_1	LmxM.36.4210.1	229.38	378.36	229.38	378.36	0.71956	11098	2369.7	3.0605	0.99889	0.001105	0.00221	0.020233	True
LmxM.22.0360.1_33_0.367248062015504_375-394_1	LmxM.22.0360.1	701.88	1023.9	701.88	1023.9	0.54407	51833	11072	3.06	0.99889	0.0011068	0.0022136	0.020261	True
Non-targeting-971	Non-target-104	517.82	778.68	517.82	778.68	0.58764	34024	7269.5	3.0595	0.99889	0.0011085	0.0022169	0.02028	True
LmxM.36.1010.1_33_0.309842041312272_1537-1518_0	LmxM.36.1010.1	541.17	272.25	541.17	272.25	-0.98855	36161	7726.4	3.0595	0.0011086	0.99889	0.0022172	0.02028	False
LmxM.34.4930.1_0_0.0968778696051423_207-226_1	LmxM.34.4930.1	442.28	676.22	442.28	676.22	0.61142	27365	5847.2	3.0594	0.99889	0.0011088	0.0022175	0.02028	True
LmxM.36.5870.1_14_0.217755443886097_513-532_1	LmxM.36.5870.1	325.53	136.12	325.53	136.12	-1.2517	17937	3832.9	3.0593	0.0011091	0.99889	0.0022182	0.02028	False
LmxM.34.1880.1_43_0.112200435729847_96-115_1	LmxM.34.1880.1-LmxM.34.1890.1-LmxM.34.1900.1	467	709.89	467	709.89	0.60311	29497	6303	3.0593	0.99889	0.0011091	0.0022182	0.02028	True
LmxM.26.0850.1_43_0.350931677018634_346-327_0	LmxM.26.0850.1	167.57	47.57	167.57	47.57	-1.7952	7200.2	1541.9	3.0587	0.0011117	0.99889	0.0022233	0.020322	False
LmxM.31.2400.1_52_0.0499519692603266_43-62_1	LmxM.31.2400.1	865.33	493.26	865.33	493.26	-0.80964	69217	14798	3.0585	0.0011121	0.99889	0.0022241	0.020323	False
LmxM.34.0370.1_67_0.284072249589491_336-355_1	LmxM.34.0370.1	396.95	614.02	396.95	614.02	0.62803	23559	5037.1	3.0584	0.99889	0.0011125	0.002225	0.020323	True
LmxM.09.0500.1_19_0.184227965540093_839-820_0	LmxM.09.0500.1	469.75	713.55	469.75	713.55	0.60207	29719	6354.3	3.0584	0.99889	0.0011125	0.002225	0.020323	True
LmxM.30.2150.1_52_0.064327485380117_46-65_1	LmxM.30.2150.1	287.07	113.44	287.07	113.44	-1.3319	15074	3224.4	3.0579	0.0011146	0.99889	0.0022292	0.020352	False
LmxM.30.0851.1_43_0.389415481832543_486-505_1	LmxM.30.0851.1	324.16	135.39	324.16	135.39	-1.2534	17816	3810.7	3.0579	0.0011146	0.99889	0.0022292	0.020352	False
LmxM.09.0540.1_14_0.325757575757576_1071-1090_1	LmxM.09.0540.1	749.95	1086.8	749.95	1086.8	0.53461	56730	12136	3.0577	0.99888	0.0011153	0.0022306	0.02036	True
LmxM.32.0120.1_29_0.442325158946412_484-503_1	LmxM.32.0120.1	251.36	409.83	251.36	409.83	0.70308	12557	2686.6	3.0574	0.99888	0.0011162	0.0022324	0.020371	True
LmxM.08_29.0900.1_38_0.0848765432098765_48-67_1	LmxM.08_29.0900.1	170.32	49.034	170.32	49.034	-1.7757	7355	1576.6	3.057	0.001118	0.99888	0.002236	0.0204	False
LmxM.33.3710.1_29_0.365942028985507_192-211_1	LmxM.33.3710.1	237.62	390.07	237.62	390.07	0.71271	11621	2487.3	3.0568	0.99888	0.0011185	0.002237	0.020405	True
LmxM.19.1347.1_19_0.148344370860927_339-320_0	LmxM.19.1347.1	135.98	32.201	135.98	32.201	-2.0447	5385.1	1159.5	3.0563	0.0011204	0.99888	0.0022409	0.020426	False
LmxM.15.0630.1_29_0.411424439624006_1135-1154_1	LmxM.15.0630.1	420.3	194.67	420.3	194.67	-1.1064	25455	5450.2	3.0563	0.0011205	0.99888	0.0022409	0.020426	False
LmxM.36.3380.1_57_0.189448441247002_69-88_1	LmxM.36.3380.1	607.1	897.97	607.1	897.97	0.56396	42303	9057.5	3.0563	0.99888	0.0011205	0.002241	0.020426	True
LmxM.24.0170.1_38_0.0260631001371742_15-34_1	LmxM.24.0170.1	173.07	50.497	173.07	50.497	-1.7571	7511.5	1611.4	3.0555	0.0011235	0.99888	0.002247	0.020477	False
LmxM.13.0760.1_34_0.0517578125_322-303_0	LmxM.13.0760.1	284.32	111.97	284.32	111.97	-1.3366	14852	3182.1	3.0554	0.0011238	0.99888	0.0022477	0.020478	False
LmxM.32.1850.1_29_0.184176394293126_138-157_1	LmxM.32.1850.1	379.1	169.06	379.1	169.06	-1.1604	22059	4727.5	3.0548	0.001126	0.99887	0.0022519	0.020512	False
LmxM.13.0230.1_14_0.251974723538705_315-334_1	LmxM.13.0230.1	421.68	647.68	421.68	647.68	0.61796	25539	5474.8	3.0545	0.99887	0.0011272	0.0022545	0.02053	True
LmxM.32.0270.1_52_0.228464419475655_240-259_1	LmxM.32.0270.1	681.28	996.04	681.28	996.04	0.5473	49539	10624	3.0538	0.99887	0.0011298	0.0022595	0.020565	True
LmxM.26.0630.1_43_0.121285140562249_147-166_1	LmxM.26.0630.1	410.69	188.82	410.69	188.82	-1.1169	24614	5279	3.0537	0.0011302	0.99887	0.0022603	0.020565	False
LmxM.14.1210.1_33_0.240458015267176_196-177_0	LmxM.14.1210.1	137.35	32.933	137.35	32.933	-2.0276	5451.9	1175.5	3.0537	0.0011302	0.99887	0.0022604	0.020565	False
LmxM.32.0260.1_52_0.128048780487805_135-116_0	LmxM.32.0260.1	137.35	32.933	137.35	32.933	-2.0276	5451.9	1175.5	3.0537	0.0011302	0.99887	0.0022604	0.020565	False
LmxM.17.0670.1_14_0.339495130192805_1702-1721_1	LmxM.17.0670.1	721.11	393.73	721.11	393.73	-0.87134	53587	11494	3.0536	0.0011305	0.99887	0.002261	0.020566	False
LmxM.24.2150.1_38_0.0722610722610723_27-46_1	LmxM.24.2150.1	414.81	638.17	414.81	638.17	0.62028	24945	5352.2	3.0531	0.99887	0.0011325	0.0022649	0.020597	True
LmxM.30.2760.1_29_0.124673969744392_471-490_1	LmxM.30.2760.1	458.76	698.18	458.76	698.18	0.60478	28661	6150	3.0529	0.99887	0.001133	0.0022661	0.020602	True
LmxM.25.0610.1_29_0.190508474576271_849-830_0	LmxM.25.0610.1	758.19	1097	758.19	1097	0.53239	57407	12321	3.0527	0.99887	0.0011341	0.0022682	0.020612	True
LmxM.22.1160.1_33_0.11529933481153_165-146_0	LmxM.22.1160.1	354.37	554.74	354.37	554.74	0.64507	20073	4308.1	3.0527	0.99887	0.0011341	0.0022682	0.020612	True
LmxM.33.2070.1_14_0.250959551225273_846-865_1	LmxM.33.2070.1	460.14	220.29	460.14	220.29	-1.0593	28764	6175.4	3.0522	0.001136	0.99886	0.0022721	0.020642	False
LmxM.30.0980.1_52_0.365326415910073_848-829_0	LmxM.30.0980.1	491.73	742.82	491.73	742.82	0.59417	31525	6768.4	3.0521	0.99886	0.0011363	0.0022725	0.020642	True
Non-targeting-39	Non-target-77	368.11	162.47	368.11	162.47	-1.175	21144	4539.8	3.052	0.0011365	0.99886	0.002273	0.020642	False
LmxM.29.0840.1_0_0.0206746463547334_60-41_0	LmxM.29.0840.1	182.68	55.62	182.68	55.62	-1.6978	8072.2	1735.1	3.0519	0.001137	0.99886	0.0022741	0.020645	False
LmxM.17.0490.1_29_0.498180494905386_1364-1383_1	LmxM.17.0490.1	729.35	399.59	729.35	399.59	-0.86647	54371	11676	3.0518	0.0011375	0.99886	0.002275	0.020645	False
LmxM.31.0790.1_67_0.447791164658635_220-239_1	LmxM.31.0790.1	291.19	466.19	291.19	466.19	0.67709	15312	3288.2	3.0518	0.99886	0.0011376	0.0022751	0.020645	True
LmxM.26.0058.1_0_0.101234567901235_78-97_1	LmxM.26.0058.1	515.08	774.29	515.08	774.29	0.58715	33596	7216.3	3.0514	0.99886	0.0011388	0.0022776	0.020645	True
LmxM.36.5640.1_52_0.0794612794612795_108-127_1	LmxM.36.5640.1	714.24	1039.2	714.24	1039.2	0.54039	52806	11342	3.0514	0.99886	0.0011388	0.0022776	0.020645	True
LmxM.32.2450.1_29_0.10639606396064_523-504_0	LmxM.32.2450.1	188.17	58.548	188.17	58.548	-1.6676	8401.6	1806.8	3.0508	0.0011411	0.99886	0.0022823	0.020645	False
LmxM.31.2780.1_33_0.231143552311436_756-775_1	LmxM.31.2780.1	31.591	0	31.591	0	-5.0264	499.01	162.13	3.0506	0.0011419	0.99886	0.0022838	0.020645	False
LmxM.13.1420.1_57_0.202429149797571_159-140_0	LmxM.13.1420.1	31.591	0	31.591	0	-5.0264	499.01	162.13	3.0506	0.0011419	0.99886	0.0022838	0.020645	False
LmxM.34.1300.1_29_0.0425055928411633_45291_1	LmxM.34.1300.1	31.591	0.73185	31.591	0.73185	-4.2341	476.16	162.13	3.0506	0.0011419	0.99886	0.0022838	0.020645	False
LmxM.33.2220.1_33_0.205673758865248_440-421_0	LmxM.33.2220.1	31.591	0	31.591	0	-5.0264	499.01	162.13	3.0506	0.0011419	0.99886	0.0022838	0.020645	False
LmxM.31.0840.1_19_0.2_315-296_0	LmxM.31.0840.1	31.591	0	31.591	0	-5.0264	499.01	162.13	3.0506	0.0011419	0.99886	0.0022838	0.020645	False
LmxM.36.5420.1_48_0.494252873563218_423-442_1	LmxM.36.5420.1	31.591	0	31.591	0	-5.0264	499.01	162.13	3.0506	0.0011419	0.99886	0.0022838	0.020645	False
LmxM.34.4860.1_33_0.34_361-342_0	LmxM.34.4860.1	31.591	0	31.591	0	-5.0264	499.01	162.13	3.0506	0.0011419	0.99886	0.0022838	0.020645	False
LmxM.02.0610.1_29_0.442028985507246_423-442_1	LmxM.02.0610.1	31.591	0	31.591	0	-5.0264	499.01	162.13	3.0506	0.0011419	0.99886	0.0022838	0.020645	False
LmxM.25.1090.1_29_0.129136400322841_156-175_1	LmxM.25.1090.1	31.591	0	31.591	0	-5.0264	499.01	162.13	3.0506	0.0011419	0.99886	0.0022838	0.020645	False
LmxM.30.0560.1_57_0.454202077431539_475-494_1	LmxM.30.0560.1	31.591	0	31.591	0	-5.0264	499.01	162.13	3.0506	0.0011419	0.99886	0.0022838	0.020645	False
LmxM.14.0410.1_38_0.0777363184079602_243-262_1	LmxM.14.0410.1	31.591	0	31.591	0	-5.0264	499.01	162.13	3.0506	0.0011419	0.99886	0.0022838	0.020645	False
LmxM.29.2900.1_0_0.065415244596132_108-127_1	LmxM.29.2900.1	31.591	0	31.591	0	-5.0264	499.01	162.13	3.0506	0.0011419	0.99886	0.0022838	0.020645	False
LmxM.22.1610.1_0_0.049703602371181_102-121_1	LmxM.22.1610.1	31.591	0	31.591	0	-5.0264	499.01	162.13	3.0506	0.0011419	0.99886	0.0022838	0.020645	False
LmxM.36.0390.1_33_0.318112633181126_631-612_0	LmxM.36.0390.1	31.591	0	31.591	0	-5.0264	499.01	162.13	3.0506	0.0011419	0.99886	0.0022838	0.020645	False
LmxM.36.2730.1_71_0.427015250544662_186-205_1	LmxM.36.2730.1	407.94	187.35	407.94	187.35	-1.1185	24330	5230.4	3.0501	0.0011437	0.99886	0.0022875	0.020673	False
LmxM.08_29.1690.1_29_0.137844611528822_170-151_0	LmxM.08_29.1690.1	1048	1471.7	1048	1471.7	0.48947	89774	19304	3.0498	0.99885	0.0011451	0.0022902	0.020693	True
LmxM.06.0685.1_43_0.111658456486043_128-147_1	LmxM.06.0685.1	339.26	533.52	339.26	533.52	0.65158	18867	4057.3	3.0496	0.99885	0.0011457	0.0022913	0.020698	True
LmxM.36.1880.1_14_0.351706036745407_666-685_1	LmxM.36.1880.1	317.29	502.78	317.29	502.78	0.66246	17203	3700.1	3.0494	0.99885	0.0011465	0.0022929	0.020708	True
LmxM.04.0240.1_38_0.011454753722795_45102_1	LmxM.04.0240.1	521.94	260.54	521.94	260.54	-0.99964	34167	7349.6	3.0492	0.0011472	0.99885	0.0022944	0.020717	False
LmxM.01.0600.1_0_0.125646711012565_683-664_0	LmxM.01.0600.1	140.1	34.397	140.1	34.397	-1.995	5586.7	1207.7	3.0489	0.0011485	0.99885	0.0022969	0.020735	False
LmxM.32.2540.1_29_0.052_82-63_0	LmxM.32.2540.1	587.87	871.63	587.87	871.63	0.56741	40258	8663.1	3.0486	0.99885	0.0011495	0.002299	0.020743	True
LmxM.36.6640.1_57_0.223905723905724_124-143_1	LmxM.36.6640.1	695.01	1013.6	695.01	1013.6	0.54374	50751	10922	3.0485	0.99885	0.0011498	0.0022995	0.020743	True
LmxM.01.0250.1_57_0.209166666666667_492-511_1	LmxM.01.0250.1	596.12	882.61	596.12	882.61	0.56539	41038	8831.6	3.0485	0.99885	0.0011498	0.0022997	0.020743	True
LmxM.28.1780.1_29_0.0788158400615148_201-220_1	LmxM.28.1780.1	380.47	590.6	380.47	590.6	0.63305	22077	4751.2	3.0485	0.99885	0.0011499	0.0022999	0.020743	True
Non-targeting-18	Non-target-73	490.35	240.05	490.35	240.05	-1.0275	31327	6742.3	3.0484	0.0011503	0.99885	0.0023006	0.020745	False
LmxM.34.3210.1_29_0.411027568922306_816-835_1	LmxM.34.3210.1	355.75	155.15	355.75	155.15	-1.192	20119	4331.1	3.048	0.0011517	0.99885	0.0023034	0.020764	False
LmxM.24.0380.1_14_0.251344086021505_745-764_1	LmxM.24.0380.1	335.14	527.66	335.14	527.66	0.65326	18531	3989.6	3.0479	0.99885	0.0011521	0.0023043	0.020768	True
LmxM.24.0440.1_43_0.0868510431829209_354-373_1	LmxM.24.0440.1	532.93	267.86	532.93	267.86	-0.98983	35133	7564.2	3.0478	0.0011525	0.99885	0.002305	0.02077	False
LmxM.32.2320.1_33_0.294692144373673_690-709_1	LmxM.32.2320.1	469.75	226.87	469.75	226.87	-1.0467	29495	6354.3	3.0469	0.0011561	0.99884	0.0023123	0.02083	False
LmxM.08_29.0990.1_38_0.110887772194305_324-343_1	LmxM.08_29.0990.1	456.01	218.09	456.01	218.09	-1.0607	28304	6099.2	3.0465	0.0011576	0.99884	0.0023152	0.020852	False
LmxM.36.4890.1_33_0.395966029723992_369-388_1	LmxM.36.4890.1	320.03	506.44	320.03	506.44	0.6605	17373	3744.2	3.0463	0.99884	0.0011584	0.0023169	0.020863	True
LmxM.29.0500.1_43_0.0231292517006803_28-47_1	LmxM.29.0500.1	699.13	1018.7	699.13	1018.7	0.54249	51071	11012	3.0456	0.99884	0.0011609	0.0023218	0.020902	True
LmxM.25.0250.1_14_0.184889901290812_477-496_1	LmxM.25.0250.1	524.69	786.73	524.69	786.73	0.58349	34333	7403.1	3.0455	0.99884	0.0011613	0.0023226	0.020905	True
LmxM.33.4610.1_29_0.281175059952038_460-479_1	LmxM.33.4610.1	604.36	315.43	604.36	315.43	-0.93592	41741	9000.9	3.0455	0.0011616	0.99884	0.0023233	0.020906	False
LmxM.28.1320.1_38_0.0299319727891156_47-28_0	LmxM.28.1320.1	468.38	226.14	468.38	226.14	-1.0472	29339	6328.6	3.045	0.0011635	0.99884	0.0023269	0.020934	False
LmxM.25.0980.1_0_0.134665816145723_1895-1914_1	LmxM.25.0980.1	780.17	435.45	780.17	435.45	-0.83983	59417	12818	3.0448	0.0011643	0.99884	0.0023287	0.020945	False
Non-targeting-371	Non-target-75	749.95	1085.3	749.95	1085.3	0.53266	56238	12136	3.0444	0.99883	0.0011658	0.0023316	0.020966	True
LmxM.36.1000.1_19_0.140323824209715_550-531_0	LmxM.36.1000.1	230.75	81.967	230.75	81.967	-1.482	11069	2389.2	3.0443	0.0011662	0.99883	0.0023325	0.02097	False
LmxM.27.2180.1_19_0.190972222222222_171-152_0	LmxM.27.2180.1	387.34	174.91	387.34	174.91	-1.1425	22563	4869.7	3.0441	0.0011669	0.99883	0.0023339	0.020977	False
LmxM.19.0060.1_57_0.26952695269527_248-229_0	LmxM.19.0060.1-LmxM.31.0450.1	1017.8	1432.2	1017.8	1432.2	0.4924	85876	18535	3.044	0.99883	0.0011672	0.0023344	0.020977	True
LmxM.33.3990.1_52_0.0800278357689631_105-124_1	LmxM.33.3990.1	608.48	318.35	608.48	318.35	-0.93242	42086	9085.9	3.0437	0.0011685	0.99883	0.0023369	0.020995	False
LmxM.08_29.1450.1_14_0.356892230576441_2842-2861_1	LmxM.08_29.1450.1	63.183	5.1229	63.183	5.1229	-3.3899	1685.5	410.28	3.0432	0.0011705	0.99883	0.0023411	0.021028	False
LmxM.24.0010.1_43_0.317109144542773_425-444_1	LmxM.24.0010.1	414.81	637.44	414.81	637.44	0.61862	24782	5352.2	3.0431	0.99883	0.0011708	0.0023416	0.021028	True
LmxM.29.0405.1_34_0.146245059288538_116-97_0	LmxM.29.0405.1	446.4	212.24	446.4	212.24	-1.0691	27417	5922.5	3.0428	0.001172	0.99883	0.0023441	0.021045	False
LmxM.23.0750.1_14_0.267070707070707_654-673_1	LmxM.23.0750.1	472.5	229.07	472.5	229.07	-1.0413	29629	6405.6	3.0415	0.0011769	0.99882	0.0023537	0.021124	False
LmxM.31.2490.1_33_0.0131782945736434_60-41_0	LmxM.31.2490.1	340.64	146.37	340.64	146.37	-1.213	18870	4079.9	3.0414	0.0011772	0.99882	0.0023545	0.021124	False
LmxM.28.0940.1_29_0.129009762900976_363-382_1	LmxM.28.0940.1	340.64	146.37	340.64	146.37	-1.213	18870	4079.9	3.0414	0.0011772	0.99882	0.0023545	0.021124	False
LmxM.28.0020.1_52_0.367396593673966_146-165_1	LmxM.28.0020.1	361.24	563.52	361.24	563.52	0.64008	20459	4423.5	3.0414	0.99882	0.0011775	0.0023551	0.021124	True
LmxM.13.0020.1_43_0.295726495726496_339-358_1	LmxM.13.0020.1	568.65	845.28	568.65	845.28	0.57107	38264	8273.8	3.0413	0.99882	0.0011778	0.0023557	0.021125	True
LmxM.30.2560.1_33_0.0872093023255814_280-261_0	LmxM.30.2560.1	596.12	881.87	596.12	881.87	0.5642	40829	8831.6	3.0407	0.99882	0.00118	0.00236	0.021151	True
LmxM.08.0140.1_29_0.109701295268306_411-430_1	LmxM.08.0140.1	392.83	178.57	392.83	178.57	-1.133	22954	4965.2	3.0407	0.0011801	0.99882	0.0023601	0.021151	False
LmxM.31.3820.1_43_0.0898148148148148_91-110_1	LmxM.31.3820.1	87.906	12.441	87.906	12.441	-2.7256	2847.5	641	3.0407	0.0011801	0.99882	0.0023602	0.021151	False
LmxM.22.0870.1_48_0.239285714285714_211-192_0	LmxM.22.0870.1	442.28	674.76	442.28	674.76	0.6083	27024	5847.2	3.0403	0.99882	0.0011817	0.0023635	0.021172	True
LmxM.14.0705.1_29_0.0709876543209877_74-55_0	LmxM.14.0705.1	869.45	498.39	869.45	498.39	-0.8016	68844	14896	3.0403	0.0011818	0.99882	0.0023636	0.021172	False
LmxM.05.0390.1_33_0.386920980926431_856-837_0	LmxM.05.0390.1	550.79	280.3	550.79	280.3	-0.97202	36583	7916.7	3.0401	0.0011827	0.99882	0.0023653	0.021183	False
LmxM.04.1090.1_0_0.113927291346646_438-457_1	LmxM.04.1090.1	471.12	228.34	471.12	228.34	-1.0417	29473	6379.9	3.0396	0.0011844	0.99882	0.0023688	0.021209	False
LmxM.30.2040.1_67_0.28210246174318_415-434_1	LmxM.30.2040.1	542.55	810.15	542.55	810.15	0.57757	35806	7753.5	3.0391	0.99881	0.0011864	0.0023728	0.021238	True
LmxM.34.1110.1_57_0.34136546184739_330-349_1	LmxM.34.1110.1	490.35	739.9	490.35	739.9	0.59251	31136	6742.3	3.0391	0.99881	0.0011865	0.0023731	0.021238	True
LmxM.01.0540.1_43_0.0484330484330484_110-91_0	LmxM.01.0540.1	912.03	1295.4	912.03	1295.4	0.50574	73473	15917	3.0384	0.99881	0.0011892	0.0023785	0.021281	True
LmxM.32.2380.1_29_0.0262996941896024_37-56_1	LmxM.32.2380.1	447.77	682.08	447.77	682.08	0.60607	27450	5947.6	3.0382	0.99881	0.0011901	0.0023803	0.021292	True
LmxM.36.6170.1_14_0.0720164609053498_116-97_0	LmxM.36.6170.1	624.96	919.93	624.96	919.93	0.55702	43503	9428.2	3.0378	0.99881	0.0011915	0.0023829	0.02131	True
LmxM.24.0710.1_14_0.329307568438003_405-424_1	LmxM.24.0710.1	559.03	832.11	559.03	832.11	0.573	37286	8081	3.0378	0.99881	0.0011917	0.0023834	0.02131	True
LmxM.15.0310.1_29_0.0400811770674784_75-94_1	LmxM.15.0310.1	884.56	509.36	884.56	509.36	-0.79506	70386	15256	3.0376	0.0011923	0.99881	0.0023846	0.021316	False
LmxM.03.0830.1_38_0.141325536062378_138-157_1	LmxM.03.0830.1	373.6	166.86	373.6	166.86	-1.1581	21371	4633.4	3.0372	0.0011938	0.99881	0.0023875	0.021338	False
LmxM.14.1460.1_48_0.390070921985816_174-155_0	LmxM.14.1460.1	449.15	214.43	449.15	214.43	-1.0632	27546	5972.8	3.0371	0.0011945	0.99881	0.002389	0.021346	False
LmxM.30.2860.1_19_0.0137863121614968_21-40_1	LmxM.30.2860.1	315.91	131.73	315.91	131.73	-1.2556	16961	3678.1	3.037	0.0011948	0.99881	0.0023897	0.021347	False
LmxM.08_29.0280.1_38_0.0311653116531165_39-58_1	LmxM.08_29.0280.1	527.44	789.66	527.44	789.66	0.58132	34380	7456.7	3.0367	0.9988	0.0011961	0.0023922	0.021365	True
LmxM.26.1020.1_14_0.178695007414731_2177-2158_0	LmxM.26.1020.1	363.99	161.01	363.99	161.01	-1.1718	20601	4469.9	3.036	0.0011985	0.9988	0.002397	0.021403	False
LmxM.33.4310.1_19_0.101921470342523_373-354_0	LmxM.33.4310.1	517.82	259.07	517.82	259.07	-0.99633	33476	7269.5	3.0348	0.0012035	0.9988	0.002407	0.021488	False
LmxM.08_29.0885.1_14_0.317142857142857_336-317_0	LmxM.08_29.0885.1	493.1	242.97	493.1	242.97	-1.0181	31282	6794.5	3.0345	0.0012048	0.9988	0.0024095	0.021502	False
LmxM.09.0650.1_48_0.315541601255887_611-592_0	LmxM.09.0650.1	203.28	67.33	203.28	67.33	-1.58	9241.7	2008.3	3.0345	0.0012048	0.9988	0.0024097	0.021502	False
LmxM.26.0710.1_52_0.327517266448564_894-913_1	LmxM.26.0710.1	135.98	32.933	135.98	32.933	-2.0132	5309.4	1159.5	3.0343	0.0012057	0.99879	0.0024113	0.021506	False
LmxM.08_29.2210.1_14_0.287568306010929_418-437_1	LmxM.08_29.2210.1	182.68	56.352	182.68	56.352	-1.6793	7979.5	1735.1	3.0342	0.0012057	0.99879	0.0024114	0.021506	False
LmxM.32.1355.1_0_0.160493827160494_45-64_1	LmxM.32.1355.1	324.16	136.86	324.16	136.86	-1.238	17541	3810.7	3.0342	0.0012061	0.99879	0.0024121	0.021506	False
LmxM.20.1360.1_29_0.391482391482392_468-487_1	LmxM.20.1360.1	546.67	278.1	546.67	278.1	-0.97251	36064	7835	3.0341	0.0012062	0.99879	0.0024123	0.021506	False
LmxM.26.1070.1_52_0.0106382978723404_26-7_0	LmxM.26.1070.1	200.54	65.866	200.54	65.866	-1.5917	9068.1	1971.2	3.034	0.0012066	0.99879	0.0024133	0.02151	False
LmxM.17.0660.1_0_0.0676478182287632_257-276_1	LmxM.17.0660.1	337.89	530.59	337.89	530.59	0.64949	18566	4034.7	3.0337	0.99879	0.0012079	0.0024159	0.021527	True
LmxM.26.0880.1_0_0.0688888888888889_25-44_1	LmxM.26.0880.1-LmxM.26.0890.1	560.4	833.57	560.4	833.57	0.572	37310	8108.4	3.0336	0.99879	0.0012082	0.0024164	0.021527	True
LmxM.33.0600.1_14_0.110172899075191_264-283_1	LmxM.33.0600.1	192.3	61.475	192.3	61.475	-1.6295	8557	1861.2	3.0334	0.0012091	0.99879	0.0024182	0.021539	False
LmxM.17.0490.1_0_0.133551673944687_364-383_1	LmxM.17.0490.1	579.63	859.19	579.63	859.19	0.56702	39075	8495.6	3.033	0.99879	0.0012109	0.0024217	0.021565	True
LmxM.19.0450.1_57_0.16140350877193_450-469_1	LmxM.19.0450.1	260.97	422.27	260.97	422.27	0.69218	13009	2828.7	3.0328	0.99879	0.0012114	0.0024228	0.02157	True
LmxM.23.1280.1_14_0.39751373229257_1372-1391_1	LmxM.23.1280.1	200.54	335.19	200.54	335.19	0.73821	9065.1	1971.2	3.0327	0.99879	0.0012118	0.0024236	0.021572	True
Non-targeting-562	Non-target-16	394.21	180.03	394.21	180.03	-1.1263	22935	4989.1	3.0321	0.0012141	0.99879	0.0024283	0.021604	False
LmxM.15.0530.1_33_0.12187333688132_695-676_0	LmxM.15.0530.1	521.94	262	521.94	262	-0.99159	33785	7349.6	3.0321	0.0012141	0.99879	0.0024283	0.021604	False
LmxM.21.1510.1_14_0.38268220242175_1671-1690_1	LmxM.21.1510.1	333.77	524.73	333.77	524.73	0.65116	18233	3967.1	3.0319	0.99878	0.0012152	0.0024304	0.021618	True
LmxM.29.0520.1_29_0.0193236714975845_45-64_1	LmxM.29.0520.1	509.58	253.95	509.58	253.95	-1.0019	32674	7110.2	3.0316	0.0012162	0.99878	0.0024324	0.021628	False
LmxM.30.1080.1_19_0.0576131687242798_174-155_0	LmxM.30.1080.1	296.68	472.77	296.68	472.77	0.67041	15503	3373.7	3.0316	0.99878	0.0012163	0.0024326	0.021628	True
LmxM.11.0590.1_57_0.135202492211838_206-225_1	LmxM.11.0590.1	416.18	193.94	416.18	193.94	-1.0977	24696	5376.6	3.0309	0.0012191	0.99878	0.0024381	0.021672	False
LmxM.31.3960.1_48_0.458781362007168_249-268_1	LmxM.31.3960.1	210.15	349.09	210.15	349.09	0.72945	9652	2101.8	3.0306	0.99878	0.0012203	0.0024407	0.02169	True
LmxM.36.4540.1_57_0.376576576576577_408-427_1	LmxM.36.4540.1	331.02	141.25	331.02	141.25	-1.2229	18008	3922.3	3.0302	0.0012218	0.99878	0.0024436	0.021711	False
LmxM.23.1700.1_57_0.247222222222222_173-192_1	LmxM.23.1700.1	685.4	371.78	685.4	371.78	-0.88073	49178	10713	3.03	0.0012227	0.99878	0.0024455	0.021723	False
LmxM.28.0560.1_43_0.0255516840882695_17-36_1	LmxM.28.0560.1	138.73	34.397	138.73	34.397	-1.9809	5442.4	1191.6	3.0296	0.0012246	0.99878	0.0024492	0.021751	False
LmxM.07.0050.1_33_0.305959805959806_877-896_1	LmxM.07.0050.1	495.85	746.48	495.85	746.48	0.58924	31409	6846.8	3.029	0.99877	0.0012269	0.0024538	0.021787	True
LmxM.33.2485.1_29_0.187037037037037_198-217_1	LmxM.33.2485.1	343.38	537.91	343.38	537.91	0.64601	18919	4125.3	3.0286	0.99877	0.0012285	0.0024569	0.021802	True
LmxM.12.0870partial.1_74_0.296610169491525_221-202_0	LmxM.12.0870partial.1-LmxM.12.0890.1-LmxM.12.0891.1-LmxM.12.0980.1-LmxM.12.0990.1	818.63	1173.1	818.63	1173.1	0.51857	62842	13702	3.0286	0.99877	0.0012285	0.0024571	0.021802	True
LmxM.29.0520.1_29_0.124117428465255_330-349_1	LmxM.29.0520.1	370.86	575.96	370.86	575.96	0.63373	21034	4586.5	3.0286	0.99877	0.0012286	0.0024571	0.021802	True
LmxM.19.1620.1_33_0.320388349514563_301-282_0	LmxM.19.1620.1	59.062	4.3911	59.062	4.3911	-3.4778	1494.5	374.65	3.0282	0.00123	0.99877	0.0024601	0.021823	False
LmxM.08.1210.1_33_0.240409207161125_285-266_0	LmxM.08.1210.1	396.95	611.82	396.95	611.82	0.62287	23085	5037.1	3.0275	0.99877	0.0012329	0.0024659	0.02187	True
LmxM.16.0400.1_29_0.187728937728938_201-220_1	LmxM.16.0400.1	380.47	589.14	380.47	589.14	0.62948	21771	4751.2	3.0273	0.99877	0.0012339	0.0024678	0.021877	True
LmxM.26.1460.1_48_0.42315369261477_419-438_1	LmxM.26.1460.1	380.47	589.14	380.47	589.14	0.62948	21771	4751.2	3.0273	0.99877	0.0012339	0.0024678	0.021877	True
LmxM.22.0790.1_14_0.281704260651629_556-575_1	LmxM.22.0790.1	249.98	93.676	249.98	93.676	-1.4065	12216	2666.5	3.0271	0.0012344	0.99877	0.0024688	0.021881	False
LmxM.21.1450.1_14_0.121271714192068_362-381_1	LmxM.21.1450.1	428.54	655	428.54	655	0.61089	25641	5598.1	3.0267	0.99876	0.0012363	0.0024727	0.02191	True
LmxM.24.1480.1_57_0.442317916002127_828-847_1	LmxM.24.1480.1	727.98	1054.6	727.98	1054.6	0.53411	53338	11646	3.0266	0.99876	0.0012367	0.0024735	0.021912	True
LmxM.22.1480.1_60_0.246666666666667_188-169_0	LmxM.22.1480.1	509.58	764.78	509.58	764.78	0.58478	32562	7110.2	3.0264	0.99876	0.0012372	0.0024745	0.021916	True
LmxM.25.2380.1_29_0.158796296296296_336-355_1	LmxM.25.2380.1	427.17	201.26	427.17	201.26	-1.082	25518	5573.4	3.0261	0.0012387	0.99876	0.0024774	0.021937	False
LmxM.15.0730.1_29_0.409982174688057_695-676_0	LmxM.15.0730.1	409.31	628.65	409.31	628.65	0.61783	24055	5254.7	3.0258	0.99876	0.0012397	0.0024794	0.021946	True
LmxM.34.1360.1_38_0.00296296296296296_44946_1	LmxM.34.1360.1	456.01	692.33	456.01	692.33	0.60129	27921	6099.2	3.0258	0.99876	0.0012397	0.0024795	0.021946	True
LmxM.09.1540.1_14_0.201206140350877_363-382_1	LmxM.09.1540.1	39.833	1.4637	39.833	1.4637	-4.0508	736.09	220.87	3.0255	0.0012411	0.99876	0.0024822	0.02196	False
LmxM.27.1260.1_29_0.168553459119497_262-281_1	LmxM.27.1260.1	39.833	1.4637	39.833	1.4637	-4.0508	736.09	220.87	3.0255	0.0012411	0.99876	0.0024822	0.02196	False
LmxM.30.1210.1_14_0.0190341673392521_272-291_1	LmxM.30.1210.1	265.09	102.46	265.09	102.46	-1.3629	13225	2890.2	3.0253	0.0012421	0.99876	0.0024842	0.02197	False
LmxM.04.0590.1_43_0.340579710144928_228-247_1	LmxM.04.0590.1	767.81	1106.5	767.81	1106.5	0.52668	57373	12538	3.0252	0.99876	0.0012422	0.0024844	0.02197	True
LmxM.22.0670.1_38_0.0721868365180467_30-49_1	LmxM.22.0670.1	363.99	161.74	363.99	161.74	-1.1653	20453	4469.9	3.0251	0.0012428	0.99876	0.0024855	0.021975	False
LmxM.29.2180.1_67_0.375166002656042_555-574_1	LmxM.29.2180.1	494.47	744.29	494.47	744.29	0.58899	31203	6820.6	3.0248	0.99876	0.0012438	0.0024877	0.021989	True
LmxM.29.1985.1_57_0.443089430894309_432-451_1	LmxM.29.1985.1	412.06	632.31	412.06	632.31	0.61656	24256	5303.4	3.0244	0.99875	0.0012455	0.0024909	0.022012	True
LmxM.17.0550.1_14_0.272331154684096_243-262_1	LmxM.17.0550.1	425.8	200.53	425.8	200.53	-1.0826	25374	5548.7	3.0242	0.0012465	0.99875	0.0024929	0.022023	False
LmxM.20.1280.1_38_0.0285087719298246_45102_1	LmxM.20.1280.1	461.51	699.64	461.51	699.64	0.5992	28354	6200.9	3.0241	0.99875	0.0012469	0.0024938	0.022023	True
LmxM.36.0510.1_48_0.468694885361552_1060-1079_1	LmxM.36.0510.1	263.72	101.73	263.72	101.73	-1.3657	13121	2869.7	3.0241	0.0012469	0.99875	0.0024938	0.022023	False
LmxM.25.1060.1_89_0.447050461975835_1248-1267_1	LmxM.25.1060.1	266.47	429.59	266.47	429.59	0.68697	13305	2910.8	3.0236	0.99875	0.0012491	0.0024982	0.022057	True
LmxM.28.1040.1_29_0.430324623911322_1083-1102_1	LmxM.28.1040.1	502.72	755.26	502.72	755.26	0.58628	31890	6978.1	3.0233	0.99875	0.0012503	0.0025007	0.022069	True
LmxM.29.2620.1_38_0.136954503249768_291-310_1	LmxM.29.2620.1	744.46	1075.8	744.46	1075.8	0.53057	54898	12013	3.0233	0.99875	0.0012504	0.0025007	0.022069	True
LmxM.02.0200.1_67_0.457795004306632_1059-1078_1	LmxM.02.0200.1	822.75	467.65	822.75	467.65	-0.8137	63048	13798	3.023	0.0012514	0.99875	0.0025027	0.022082	False
LmxM.24.1530.1_0_0.130529225908373_657-676_1	LmxM.24.1530.1	405.19	622.8	405.19	622.8	0.61892	23676	5181.9	3.0229	0.99875	0.0012517	0.0025034	0.022083	True
LmxM.09.0500.1_29_0.0393196377291805_174-193_1	LmxM.09.0500.1	542.55	808.69	542.55	808.69	0.57496	35416	7753.5	3.0225	0.99875	0.0012536	0.0025071	0.02211	True
LmxM.34.4800.1_14_0.301920903954802_1329-1348_1	LmxM.34.4800.1	787.04	442.77	787.04	442.77	-0.82846	59261	12975	3.0224	0.001254	0.99875	0.0025081	0.02211	False
LmxM.15.0140.1_57_0.274691358024691_169-188_1	LmxM.15.0140.1	427.17	652.81	427.17	652.81	0.61068	25456	5573.4	3.0224	0.99875	0.001254	0.0025081	0.02211	True
LmxM.21.0910.1_43_0.038130381303813_27-46_1	LmxM.21.0910.1	337.89	529.86	337.89	529.86	0.6475	18425	4034.7	3.0222	0.99875	0.0012549	0.0025098	0.022119	True
LmxM.27.1640.1_19_0.124306326304107_343-324_0	LmxM.27.1640.1	611.22	900.17	611.22	900.17	0.55774	41745	9142.7	3.0219	0.99874	0.001256	0.0025121	0.022135	True
LmxM.09.1400.1_33_0.241635687732342_393-374_0	LmxM.09.1400.1	454.64	690.13	454.64	690.13	0.60106	27727	6073.9	3.0216	0.99874	0.0012572	0.0025145	0.022151	True
LmxM.32.1610.1_14_0.129668780831572_175-194_1	LmxM.32.1610.1	471.12	229.8	471.12	229.8	-1.0325	29119	6379.9	3.0213	0.0012585	0.99874	0.002517	0.022167	False
LmxM.24.1290.1_19_0.0347322720694645_150-131_0	LmxM.24.1290.1	369.48	165.4	369.48	165.4	-1.1548	20825	4563.1	3.0212	0.0012589	0.99874	0.0025177	0.022167	False
LmxM.15.0690.1_52_0.153116531165312_217-236_1	LmxM.15.0690.1	592	874.55	592	874.55	0.56218	39920	8747.2	3.0212	0.99874	0.001259	0.002518	0.022167	True
LmxM.36.4190.1_14_0.23546511627907_246-227_0	LmxM.36.4190.1	351.63	154.42	351.63	154.42	-1.182	19445	4262.2	3.0207	0.001261	0.99874	0.002522	0.022198	False
LmxM.32.1170.1_14_0.187634795111431_791-772_0	LmxM.32.1170.1	420.3	643.29	420.3	643.29	0.61286	24862	5450.2	3.0205	0.99874	0.0012618	0.0025237	0.022207	True
LmxM.34.2830.1_43_0.343636363636364_574-555_0	LmxM.34.2830.1	82.412	10.978	82.412	10.978	-2.7999	2551.5	587.37	3.0195	0.0012658	0.99873	0.0025317	0.022273	False
LmxM.07.0450.1_33_0.379241516966068_185-204_1	LmxM.07.0450.1	807.64	1157.8	807.64	1157.8	0.51903	61298	13448	3.0193	0.99873	0.0012668	0.0025335	0.022278	True
LmxM.27.2480.1_43_0.158236057068742_237-256_1	LmxM.27.2480.1	171.69	51.229	171.69	51.229	-1.7253	7255.7	1594	3.0193	0.0012668	0.99873	0.0025337	0.022278	False
LmxM.36.6900.1_43_0.0949694405265632_194-213_1	LmxM.36.6900.1	354.37	552.54	354.37	552.54	0.63936	19636	4308.1	3.0192	0.99873	0.0012672	0.0025343	0.022278	True
LmxM.34.3170.1_19_0.0122666666666667_75-56_0	LmxM.34.3170.1	447.77	680.62	447.77	680.62	0.60297	27108	5947.6	3.0192	0.99873	0.0012673	0.0025346	0.022278	True
LmxM.32.2270.1_43_0.337848932676519_819-838_1	LmxM.32.2270.1	435.41	663.78	435.41	663.78	0.60719	26077	5722.3	3.019	0.99873	0.0012682	0.0025364	0.022286	True
LmxM.30.1940.1_48_0.497564370215727_711-730_1	LmxM.30.1940.1	399.7	184.42	399.7	184.42	-1.1117	23172	5085.3	3.0188	0.0012688	0.99873	0.0025376	0.022286	False
LmxM.29.2630.1_81_0.434741784037559_455-474_1	LmxM.29.2630.1	206.03	69.525	206.03	69.525	-1.5536	9316.9	2045.5	3.0188	0.0012689	0.99873	0.0025377	0.022286	False
LmxM.32.1020.1_52_0.222828062522719_607-626_1	LmxM.32.1020.1	310.42	129.54	310.42	129.54	-1.2544	16359	3590.4	3.0188	0.0012689	0.99873	0.0025379	0.022286	False
LmxM.28.1580.1_43_0.202724358974359_249-268_1	LmxM.28.1580.1	413.44	633.78	413.44	633.78	0.61511	24275	5327.8	3.0187	0.99873	0.0012691	0.0025382	0.022286	True
LmxM.31.0770.1_14_0.387672343876723_1908-1927_1	LmxM.31.0770.1	421.68	198.33	421.68	198.33	-1.0844	24942	5474.8	3.0185	0.00127	0.99873	0.00254	0.022296	False
LmxM.28.2410.1_29_0.455875628715135_991-1010_1	LmxM.28.2410.1	506.84	760.39	506.84	760.39	0.58427	32144	7057.3	3.0182	0.99873	0.0012714	0.0025429	0.022316	True
LmxM.26.0440.1_57_0.391391391391391_387-406_1	LmxM.26.0440.1	292.56	466.19	292.56	466.19	0.67032	15072	3309.5	3.018	0.99873	0.0012722	0.0025443	0.022324	True
LmxM.21.0280.1_29_0.0319214241866176_45-64_1	LmxM.21.0280.1	499.97	248.83	499.97	248.83	-1.0038	31536	6925.5	3.0178	0.0012731	0.99873	0.0025462	0.022335	False
LmxM.14.0830.1_29_0.206780798925814_607-626_1	LmxM.14.0830.1	336.52	527.66	336.52	527.66	0.64738	18268	4012.1	3.0177	0.99873	0.0012736	0.0025473	0.022335	True
LmxM.23.1550.1_38_0.108595387840671_252-271_1	LmxM.23.1550.1	86.533	12.441	86.533	12.441	-2.7031	2744.8	627.47	3.0176	0.0012738	0.99873	0.0025477	0.022335	False
LmxM.15.0240.1_14_0.375205254515599_451-470_1	LmxM.15.0240.1	716.99	1039.2	716.99	1039.2	0.53486	51917	11403	3.0176	0.99873	0.0012739	0.0025479	0.022335	True
LmxM.36.3500.1_19_0.11977263499797_291-310_1	LmxM.36.3500.1	416.18	637.44	416.18	637.44	0.61387	24477	5376.6	3.0174	0.99873	0.0012746	0.0025493	0.022343	True
LmxM.24.0940.1_52_0.183908045977011_53-72_1	LmxM.24.0940.1	357.12	556.2	357.12	556.2	0.63776	19817	4354.2	3.017	0.99872	0.0012763	0.0025527	0.022363	True
LmxM.31.1410.1_0_0.0373073803730738_42-61_1	LmxM.31.1410.1	357.12	556.2	357.12	556.2	0.63776	19817	4354.2	3.017	0.99872	0.0012763	0.0025527	0.022363	True
LmxM.15.1260.1_74_0.280528052805281_332-351_1	LmxM.15.1260.1	641.44	939.69	641.44	939.69	0.55015	44475	9774	3.0168	0.99872	0.0012775	0.002555	0.022378	True
LmxM.20.0180.1_29_0.225614927905004_522-541_1	LmxM.20.0180.1	254.1	96.604	254.1	96.604	-1.3861	12403	2727	3.0162	0.0012799	0.99872	0.0025597	0.022414	False
LmxM.29.1960.1_60_0.337702871410737_534-553_1	LmxM.29.1960.1	473.87	715.74	473.87	715.74	0.59392	29251	6431.4	3.016	0.99872	0.0012805	0.002561	0.02242	True
LmxM.36.2810.1_29_0.0263157894736842_55-36_0	LmxM.36.2810.1	166.2	283.96	166.2	283.96	0.76918	6933.4	1524.7	3.0158	0.99872	0.0012817	0.0025634	0.022435	True
LmxM.17.1440.1_38_0.147232037691402_620-639_1	LmxM.17.1440.1	741.71	412.03	741.71	412.03	-0.84656	54345	11951	3.0157	0.0012819	0.99872	0.0025638	0.022435	False
LmxM.36.1110.1_29_0.436407474382158_720-739_1	LmxM.36.1110.1	299.43	475.7	299.43	475.7	0.66604	15535	3416.8	3.0155	0.99872	0.0012826	0.0025652	0.022442	True
LmxM.20.1550.1_34_0.0447761194029851_59-40_0	LmxM.20.1550.1-LmxM.20.1560.1	282.95	113.44	282.95	113.44	-1.3111	14367	3161	3.0151	0.0012845	0.99872	0.0025689	0.022464	False
LmxM.24.2170.1_38_0.0911484040802896_270-289_1	LmxM.24.2170.1	149.72	40.251	149.72	40.251	-1.8693	5991.2	1322.1	3.015	0.0012848	0.99872	0.0025697	0.022464	False
LmxM.06.0320.1_57_0.462748876043674_1435-1454_1	LmxM.06.0320.1	502.72	754.53	502.72	754.53	0.58489	31706	6978.1	3.0145	0.99871	0.001287	0.002574	0.022464	True
LmxM.17.0100.1_29_0.0064773293472845_45133_1	LmxM.17.0100.1	96.148	16.101	96.148	16.101	-2.5061	3203.8	723.79	3.0144	0.0012875	0.99871	0.002575	0.022464	False
LmxM.31.1580.1_29_0.037914691943128_55-36_0	LmxM.31.1580.1	306.3	127.34	306.3	127.34	-1.2597	16013	3525	3.0142	0.0012881	0.99871	0.0025763	0.022464	False
LmxM.34.2840.1_46_0.0867979576951131_122-103_0	LmxM.34.2840.1	363.99	162.47	363.99	162.47	-1.1588	20305	4469.9	3.0142	0.0012885	0.99871	0.002577	0.022464	False
LmxM.21.0580.1_43_0.178210678210678_237-256_1	LmxM.21.0580.1	328.28	515.95	328.28	515.95	0.65073	17611	3877.5	3.0139	0.99871	0.0012896	0.0025791	0.022464	True
LmxM.29.1150.1_14_0.246022506790842_630-649_1	LmxM.29.1150.1	30.218	0	30.218	0	-4.9643	456.56	152.82	3.0139	0.0012896	0.99871	0.0025791	0.022464	False
LmxM.29.3660.1_43_0.248888888888889_172-153_0	LmxM.29.3660.1	30.218	0	30.218	0	-4.9643	456.56	152.82	3.0139	0.0012896	0.99871	0.0025791	0.022464	False
LmxM.31.2490.1_29_0.184754521963824_709-728_1	LmxM.31.2490.1	30.218	0	30.218	0	-4.9643	456.56	152.82	3.0139	0.0012896	0.99871	0.0025791	0.022464	False
LmxM.36.3510.1_43_0.259481037924152_123-142_1	LmxM.36.3510.1	30.218	0.73185	30.218	0.73185	-4.172	434.71	152.82	3.0139	0.0012896	0.99871	0.0025791	0.022464	False
LmxM.25.1340.1_38_0.0405626431141642_120-139_1	LmxM.25.1340.1	30.218	0	30.218	0	-4.9643	456.56	152.82	3.0139	0.0012896	0.99871	0.0025791	0.022464	False
LmxM.29.3040.1_43_0.0300751879699248_56-37_0	LmxM.29.3040.1	30.218	0	30.218	0	-4.9643	456.56	152.82	3.0139	0.0012896	0.99871	0.0025791	0.022464	False
LmxM.30.1700.1_14_0.355457227138643_727-708_0	LmxM.30.1700.1	30.218	0	30.218	0	-4.9643	456.56	152.82	3.0139	0.0012896	0.99871	0.0025791	0.022464	False
LmxM.36.3040.1_14_0.271708683473389_92-111_1	LmxM.36.3040.1	30.218	0	30.218	0	-4.9643	456.56	152.82	3.0139	0.0012896	0.99871	0.0025791	0.022464	False
LmxM.24.0910.1_0_0.157522859517872_374-393_1	LmxM.24.0910.1	30.218	0	30.218	0	-4.9643	456.56	152.82	3.0139	0.0012896	0.99871	0.0025791	0.022464	False
LmxM.24.0040.1_33_0.265469061876248_129-148_1	LmxM.24.0040.1-LmxM.31.0430.1	30.218	0.73185	30.218	0.73185	-4.172	434.71	152.82	3.0139	0.0012896	0.99871	0.0025791	0.022464	False
LmxM.35.2500.1_34_0.100358422939068_173-154_0	LmxM.35.2500.1	30.218	0	30.218	0	-4.9643	456.56	152.82	3.0139	0.0012896	0.99871	0.0025791	0.022464	False
LmxM.14.0570.1_33_0.242759795570698_862-843_0	LmxM.14.0570.1	30.218	0	30.218	0	-4.9643	456.56	152.82	3.0139	0.0012896	0.99871	0.0025791	0.022464	False
LmxM.05.0450.1_29_0.0473773265651438_22-41_1	LmxM.05.0450.1	30.218	0	30.218	0	-4.9643	456.56	152.82	3.0139	0.0012896	0.99871	0.0025791	0.022464	False
LmxM.08.1030a.1_43_0.436953807740325_692-711_1	LmxM.08.1060.1-LmxM.08.1070.1-LmxM.08.1030a.1-LmxM.08.1040.1-LmxM.08.1040c.1-LmxM.08.1050.1-LmxM.08.1070partial.1	583.75	862.85	583.75	862.85	0.56294	38946	8579.3	3.0132	0.99871	0.0012927	0.0025855	0.02251	True
LmxM.34.2650.1_52_0.143034825870647_105-124_1	LmxM.34.2650.1	583.75	862.85	583.75	862.85	0.56294	38946	8579.3	3.0132	0.99871	0.0012927	0.0025855	0.02251	True
LmxM.18.1670.1_89_0.414499605988968_516-535_1	LmxM.18.1670.1	324.16	510.1	324.16	510.1	0.65247	17287	3810.7	3.0121	0.9987	0.0012972	0.0025943	0.022582	True
LmxM.33.1740.1_19_0.0813953488372093_89-70_0	LmxM.33.1740.1	495.85	246.63	495.85	246.63	-1.0046	31054	6846.8	3.0118	0.0012984	0.9987	0.0025967	0.022598	False
LmxM.36.2740.1_14_0.316993464052288_964-983_1	LmxM.36.2740.1	394.21	181.5	394.21	181.5	-1.1147	22622	4989.1	3.0114	0.0013001	0.9987	0.0026003	0.022624	False
LmxM.33.3280.1_0_0.0923611111111111_128-147_1	LmxM.33.3280.1	247.24	92.944	247.24	92.944	-1.4018	11903	2626.4	3.0109	0.0013026	0.9987	0.0026051	0.022657	False
LmxM.30.1320.1_38_0.0328528762498377_247-266_1	LmxM.30.1320.1	228.01	373.97	228.01	373.97	0.71139	10653	2350.3	3.0108	0.9987	0.0013026	0.0026053	0.022657	True
LmxM.08.0390.1_14_0.200972144326042_1071-1090_1	LmxM.08.0390.1	97.521	179.3	97.521	179.3	0.87191	3344	737.85	3.0107	0.9987	0.0013034	0.0026068	0.022666	True
LmxM.32.1660.1_52_0.352845528455285_214-233_1	LmxM.32.1660.1	432.66	659.39	432.66	659.39	0.60674	25703	5672.5	3.0103	0.9987	0.0013048	0.0026095	0.022679	True
Non-targeting-284	Non-target-19	501.34	752.34	501.34	752.34	0.58463	31499	6951.8	3.0103	0.9987	0.0013048	0.0026095	0.022679	True
LmxM.19.0380.1_0_0.152145853501129_939-958_1	LmxM.19.0380.1	351.63	548.15	351.63	548.15	0.63907	19311	4262.2	3.0103	0.99869	0.0013051	0.0026103	0.022681	True
LmxM.07.1170.1_29_0.269991015274034_593-612_1	LmxM.07.1170.1-LmxM.36.0010.1-LmxM.25.2460.1-LmxM.30.3190.1	662.05	357.87	662.05	357.87	-0.88564	46261	10211	3.0101	0.0013057	0.99869	0.0026115	0.022686	False
LmxM.29.2170.1_29_0.166345536287733_252-271_1	LmxM.29.2170.1	266.47	428.86	266.47	428.86	0.68451	13186	2910.8	3.01	0.99869	0.0013063	0.0026125	0.022689	True
LmxM.36.3940.1_43_0.22333942717855_726-745_1	LmxM.36.3940.1	391.46	603.04	391.46	603.04	0.6221	22383	4941.3	3.0099	0.99869	0.0013065	0.002613	0.022689	True
LmxM.29.1750.1_19_0.156626506024096_85-66_0	LmxM.29.1750.1	506.84	759.66	506.84	759.66	0.58288	31959	7057.3	3.0095	0.99869	0.0013085	0.0026169	0.022719	True
LmxM.32.1620.1_43_0.22111846946284_597-616_1	LmxM.32.1620.1	92.027	14.637	92.027	14.637	-2.5727	2994.6	682.05	3.0093	0.0013093	0.99869	0.0026186	0.022728	False
LmxM.34.0810.1_43_0.255678131083712_1185-1166_0	LmxM.34.0810.1	486.23	731.85	486.23	731.85	0.5889	30163	6664.2	3.0087	0.99869	0.0013119	0.0026237	0.022768	True
LmxM.22.0910.1_43_0.220023980815348_360-379_1	LmxM.22.0910.1	394.21	606.7	394.21	606.7	0.62075	22577	4989.1	3.0084	0.99869	0.0013132	0.0026264	0.022786	True
LmxM.22.0910.1_0_0.025779376498801_37-56_1	LmxM.22.0910.1	126.37	29.274	126.37	29.274	-2.0728	4713.4	1049.3	3.0082	0.001314	0.99869	0.0026279	0.022794	False
LmxM.34.4900.1_52_0.19047619047619_77-96_1	LmxM.34.4900.1	488.98	735.5	488.98	735.5	0.58797	30387	6716.2	3.0081	0.99869	0.0013143	0.0026285	0.022794	True
LmxM.25.2070.1_38_0.135416666666667_224-205_0	LmxM.25.2070.1	347.51	542.3	347.51	542.3	0.64056	18972	4193.6	3.008	0.99869	0.0013148	0.0026297	0.022799	True
LmxM.33.0720.1_57_0.326488706365503_485-466_0	LmxM.33.0720.1	138.73	35.129	138.73	35.129	-1.9514	5366.4	1191.6	3.0079	0.0013153	0.99868	0.0026306	0.022802	False
LmxM.24.0300.1_14_0.35868754660701_1920-1939_1	LmxM.24.0300.1	163.45	279.56	163.45	279.56	0.77068	6741.2	1490.4	3.0077	0.99868	0.0013162	0.0026323	0.022812	True
LmxM.14.0540.1_52_0.287087087087087_471-490_1	LmxM.14.0540.1	539.8	275.91	539.8	275.91	-0.9657	34820	7699.3	3.0075	0.001317	0.99868	0.002634	0.022822	False
LmxM.15.0580.1_33_0.352760736196319_352-333_0	LmxM.15.0580.1	624.96	332.99	624.96	332.99	-0.90627	42623	9428.2	3.0069	0.0013194	0.99868	0.0026389	0.022859	False
LmxM.33.2570.1_29_0.122461170848268_201-220_1	LmxM.33.2570.1	521.94	264.2	521.94	264.2	-0.9796	33217	7349.6	3.0065	0.0013212	0.99868	0.0026425	0.022885	False
LmxM.18.0560.1_29_0.0796150481189851_84-103_1	LmxM.18.0560.1	109.88	21.955	109.88	21.955	-2.2721	3865.6	867.64	3.0063	0.0013221	0.99868	0.0026441	0.022892	False
LmxM.32.1930.1_43_0.477124183006536_503-522_1	LmxM.32.1930.1	287.07	116.36	287.07	116.36	-1.2954	14570	3224.4	3.0063	0.0013222	0.99868	0.0026444	0.022892	False
LmxM.24.0190.1_38_0.0311220311220311_69-88_1	LmxM.24.0190.1	537.05	799.91	537.05	799.91	0.57388	34546	7645.2	3.0062	0.99868	0.0013226	0.0026453	0.022894	True
LmxM.26.1270.1_14_0.247058823529412_635-616_0	LmxM.26.1270.1	357.12	555.47	357.12	555.47	0.63586	19671	4354.2	3.0059	0.99868	0.0013238	0.0026476	0.022909	True
LmxM.07.0290.1_57_0.10718954248366_73-92_1	LmxM.07.0290.1	318.66	502.05	318.66	502.05	0.65415	16815	3722.1	3.0058	0.99868	0.0013242	0.0026484	0.022911	True
LmxM.21.0180.1_43_0.37632948630912_1656-1675_1	LmxM.21.0180.1	269.21	432.52	269.21	432.52	0.682	13335	2952.1	3.0057	0.99867	0.001325	0.00265	0.02292	True
LmxM.06.0500.1_57_0.372405372405372_599-618_1	LmxM.06.0500.1	592	873.09	592	873.09	0.55976	39507	8747.2	3.0055	0.99867	0.0013256	0.0026513	0.022921	True
LmxM.33.1590.1_49_0.391803278688525_721-702_0	LmxM.33.1590.1-LmxM.33.1610.1-LmxM.33.1810.1-LmxM.33.1830.1-LmxM.33.1890.1-LmxM.34.1830a.1	592	873.09	592	873.09	0.55976	39507	8747.2	3.0055	0.99867	0.0013256	0.0026513	0.022921	True
LmxM.32.0235.1_33_0.367109634551495_667-648_0	LmxM.32.0235.1	446.4	677.69	446.4	677.69	0.60118	26747	5922.5	3.0054	0.99867	0.0013262	0.0026523	0.022922	True
LmxM.32.2790.1_38_0.145309381237525_357-376_1	LmxM.32.2790.1	292.56	465.45	292.56	465.45	0.66806	14945	3309.5	3.0053	0.99867	0.0013266	0.0026532	0.022922	True
LmxM.36.1300.1_43_0.142005420054201_252-271_1	LmxM.36.1300.1	292.56	465.45	292.56	465.45	0.66806	14945	3309.5	3.0053	0.99867	0.0013266	0.0026532	0.022922	True
LmxM.03.0750.1_29_0.19203413940256_411-392_0	LmxM.03.0750.1	824.12	1177.5	824.12	1177.5	0.51432	62451	13830	3.0052	0.99867	0.0013271	0.0026541	0.022924	True
LmxM.04.1130.1_43_0.0684624017957351_58-77_1	LmxM.04.1130.1	572.77	847.48	572.77	847.48	0.56441	37733	8356.8	3.0051	0.99867	0.0013275	0.0026551	0.022924	True
LmxM.17.0350.1_33_0.259203227433182_507-526_1	LmxM.17.0350.1	570.02	843.82	570.02	843.82	0.5651	37483	8301.4	3.0051	0.99867	0.0013276	0.0026551	0.022924	True
LmxM.26.1785.1_38_0.0494949494949495_45-64_1	LmxM.26.1785.1	472.5	231.99	472.5	231.99	-1.0231	28921	6405.6	3.005	0.0013281	0.99867	0.0026562	0.022926	False
LmxM.29.2310.1_43_0.247311827956989_349-330_0	LmxM.29.2310.1	663.42	359.34	663.42	359.34	-0.88275	46233	10241	3.0049	0.0013283	0.99867	0.0026566	0.022926	False
LmxM.13.1320.1_14_0.373390557939914_529-510_0	LmxM.13.1320.1	682.65	372.51	682.65	372.51	-0.87211	48093	10654	3.0047	0.001329	0.99867	0.0026581	0.022934	False
LmxM.12.1320.1_57_0.0682441700960219_189-208_1	LmxM.12.1320.1	796.65	451.55	796.65	451.55	-0.81769	59548	13195	3.0043	0.001331	0.99867	0.002662	0.022963	False
LmxM.32.2150.1_76_0.242944317315027_629-648_1	LmxM.32.2150.1	307.67	128.8	307.67	128.8	-1.2497	15997	3546.7	3.0035	0.0013346	0.99867	0.0026693	0.023019	False
LmxM.11.0500.1_14_0.243107769423559_93-112_1	LmxM.11.0500.1	490.35	736.97	490.35	736.97	0.5868	30409	6742.3	3.0034	0.99867	0.0013348	0.0026696	0.023019	True
LmxM.16.0120.1_43_0.0117994100294985_22-41_1	LmxM.16.0120.1	652.43	952.86	652.43	952.86	0.54575	45130	10006	3.0033	0.99866	0.0013352	0.0026703	0.02302	True
LmxM.13.0400.1_19_0.0345679012345679_213-194_0	LmxM.13.0400.1	607.1	321.28	607.1	321.28	-0.916	40848	9057.5	3.0033	0.0013355	0.99866	0.002671	0.02302	False
LmxM.32.1000.1_19_0.060665362035225_191-172_0	LmxM.32.1000.1	363.99	163.2	363.99	163.2	-1.1524	20158	4469.9	3.0032	0.0013358	0.99866	0.0026715	0.02302	False
LmxM.02.0690.1_57_0.26007326007326_344-363_1	LmxM.02.0690.1	693.64	1007	693.64	1007	0.53719	49104	10892	3.0028	0.99866	0.0013377	0.0026753	0.023046	True
LmxM.12.0360.1_67_0.479052823315118_522-541_1	LmxM.12.0360.1	671.66	365.19	671.66	365.19	-0.87728	46962	10417	3.0027	0.0013379	0.99866	0.0026757	0.023046	False
LmxM.34.2380.1_38_0.106791456683465_438-457_1	LmxM.34.2380.1	405.19	621.34	405.19	621.34	0.61553	23359	5181.9	3.0026	0.99866	0.0013384	0.0026769	0.023051	True
LmxM.27.1080.1_0_0.198581560283688_843-824_0	LmxM.27.1080.1	519.2	262.73	519.2	262.73	-0.97999	32887	7296.2	3.0025	0.0013389	0.99866	0.0026779	0.023054	False
Non-targeting-13	Non-target-145	317.29	134.66	317.29	134.66	-1.2303	16676	3700.1	3.0024	0.0013394	0.99866	0.0026788	0.023057	False
LmxM.08.1110.1_14_0.381562881562882_618-637_1	LmxM.08.1110.1	140.1	244.44	140.1	244.44	0.79862	5442.9	1207.7	3.0023	0.99866	0.0013396	0.0026793	0.023057	True
LmxM.36.5190.1_29_0.184176394293126_713-694_0	LmxM.36.5190.1	86.533	161.74	86.533	161.74	0.89465	2827.9	627.47	3.0023	0.99866	0.0013403	0.0026806	0.023058	True
LmxM.32.3250.1_52_0.119724375538329_129-148_1	LmxM.32.3250.1	328.28	515.22	328.28	515.22	0.64869	17474	3877.5	3.0021	0.99866	0.0013404	0.0026808	0.023058	True
LmxM.29.2730.1_57_0.245554294362467_642-661_1	LmxM.29.2730.1	601.61	885.53	601.61	885.53	0.55695	40306	8944.3	3.0021	0.99866	0.0013406	0.0026812	0.023058	True
LmxM.34.1630.1_43_0.1906941266209_240-259_1	LmxM.34.1630.1	271.96	436.18	271.96	436.18	0.67953	13484	2993.5	3.0014	0.99866	0.0013435	0.002687	0.023103	True
LmxM.12.1220.1_33_0.145995747696669_628-609_0	LmxM.12.1220.1	997.19	1400	997.19	1400	0.48909	81136	18017	3.0011	0.99866	0.0013449	0.0026898	0.023122	True
LmxM.24.1520.1_29_0.399767914128227_1368-1387_1	LmxM.24.1520.1	267.84	430.32	267.84	430.32	0.68203	13201	2931.4	3.0011	0.99865	0.0013452	0.0026905	0.023123	True
LmxM.15.0770.1_14_0.0400811770674784_70-89_1	LmxM.15.0770.1	1008.2	602.31	1008.2	602.31	-0.74221	82365	18293	3.0009	0.0013461	0.99865	0.0026922	0.023133	False
LmxM.12.0090.1_14_0.255266418835192_409-428_1	LmxM.12.0090.1	482.11	238.58	482.11	238.58	-1.0118	29654	6586.3	3.0008	0.0013465	0.99865	0.002693	0.023134	False
LmxM.34.3470.1_52_0.240775484677924_382-401_1	LmxM.34.3470.1	630.45	923.59	630.45	923.59	0.55013	42964	9543	3.0007	0.99865	0.0013468	0.0026936	0.023134	True
LmxM.06.1070.1_43_0.0153664302600473_45102_1	LmxM.06.1070.1	773.3	1110.9	773.3	1110.9	0.52211	57000	12662	3.0005	0.99865	0.0013476	0.0026952	0.023143	True
LmxM.30.2090.1_29_0.139251523063533_157-176_1	LmxM.30.2090.1	401.07	186.62	401.07	186.62	-1.0996	22995	5109.4	3.0002	0.0013491	0.99865	0.0026981	0.023161	False
LmxM.08.0980.1_19_0.0817369093231162_253-272_1	LmxM.08.0980.1	1105.7	1538.3	1105.7	1538.3	0.47605	93589	20795	3.0002	0.99865	0.0013492	0.0026984	0.023161	True
LmxM.33.4220.1_57_0.330065359477124_198-217_1	LmxM.33.4220.1	251.36	95.872	251.36	95.872	-1.3813	12088	2686.6	2.9999	0.0013503	0.99865	0.0027007	0.023175	False
LmxM.26.2490.1_19_0.197789806044204_870-889_1	LmxM.26.2490.1	515.08	769.9	515.08	769.9	0.57896	32468	7216.3	2.9997	0.99865	0.0013511	0.0027021	0.02318	True
LmxM.30.2520.1_52_0.268282828282828_657-676_1	LmxM.30.2520.1-LmxM.30.2530.1	674.41	367.39	674.41	367.39	-0.87454	47131	10476	2.9996	0.0013515	0.99865	0.002703	0.02318	False
LmxM.31.1130.1_19_0.0551425030978934_274-255_0	LmxM.31.1130.1	160.7	275.17	160.7	275.17	0.77222	6551.7	1456.3	2.9996	0.99865	0.0013515	0.002703	0.02318	True
LmxM.33.0290.1_14_0.170337738619677_357-338_0	LmxM.33.0290.1	195.04	325.67	195.04	325.67	0.73667	8531.9	1897.7	2.9987	0.99864	0.0013559	0.0027117	0.023249	True
LmxM.30.2115.1_14_0.0995169082125604_95-114_1	LmxM.30.2115.1	453.27	686.47	453.27	686.47	0.59776	27192	6048.6	2.9985	0.99864	0.0013565	0.0027129	0.023255	True
LmxM.34.4130.1_52_0.0946778711484594_159-178_1	LmxM.34.4130.1	461.51	225.41	461.51	225.41	-1.0306	27872	6200.9	2.9983	0.0013576	0.99864	0.0027152	0.023269	False
LmxM.11.1130.1_52_0.130630630630631_49-68_1	LmxM.11.1130.1-LmxM.11.1130partial.1	184.05	309.57	184.05	309.57	0.74697	7877.2	1752.9	2.9979	0.99864	0.0013592	0.0027185	0.023292	True
LmxM.31.0570.1_71_0.421082621082621_735-754_1	LmxM.31.0570.1	637.32	932.37	637.32	932.37	0.54817	43527	9687.2	2.9977	0.99864	0.0013599	0.0027199	0.023298	True
LmxM.12.1240.1_14_0.268507863444572_696-715_1	LmxM.12.1240.1	440.91	669.64	440.91	669.64	0.6018	26159	5822.1	2.9977	0.99864	0.0013602	0.0027204	0.023298	True
LmxM.33.3730.1_52_0.32355816226784_326-345_1	LmxM.33.3730.1	623.59	914.07	623.59	914.07	0.55099	42192	9399.5	2.9962	0.99863	0.0013667	0.0027334	0.023405	True
LmxM.36.1730.1_29_0.426195426195426_1235-1216_0	LmxM.36.1730.1	262.35	102.46	262.35	102.46	-1.3479	12782	2849.2	2.9955	0.0013699	0.99863	0.0027399	0.023451	False
LmxM.31.0770.1_29_0.0263584752635848_123-142_1	LmxM.31.0770.1	484.86	728.92	484.86	728.92	0.5872	29782	6638.2	2.9955	0.99863	0.00137	0.0027399	0.023451	True
LmxM.34.4710.1_14_0.0750460405156538_152-171_1	LmxM.34.4710.1	311.79	491.8	311.79	491.8	0.65579	16201	3612.2	2.995	0.99863	0.0013721	0.0027442	0.023482	True
LmxM.21.0500.1_43_0.0341085271317829_45260_1	LmxM.21.0500.1	564.52	293.47	564.52	293.47	-0.94147	36735	8191	2.9949	0.0013725	0.99863	0.0027449	0.023483	False
LmxM.18.1450.1_29_0.29655286161966_1788-1807_1	LmxM.18.1450.1	418.93	198.33	418.93	198.33	-1.075	24332	5425.6	2.9949	0.0013728	0.99863	0.0027456	0.023484	False
LmxM.26.2350.1_29_0.124661246612466_315-334_1	LmxM.26.2350.1	412.06	630.12	412.06	630.12	0.61155	23774	5303.4	2.9943	0.99862	0.0013754	0.0027508	0.023523	True
LmxM.01.0320.1_43_0.053030303030303_38-57_1	LmxM.01.0320.1	451.89	684.28	451.89	684.28	0.59751	27000	6023.3	2.9942	0.99862	0.0013758	0.0027515	0.023523	True
LmxM.28.2540.1_29_0.0281284606866002_123-142_1	LmxM.28.2540.1	281.58	449.35	281.58	449.35	0.67242	14075	3139.9	2.9942	0.99862	0.001376	0.0027519	0.023523	True
LmxM.36.4290.1_29_0.0190631808278867_64-83_1	LmxM.36.4290.1	365.36	164.67	365.36	164.67	-1.145	20139	4493.2	2.9941	0.0013764	0.99862	0.0027528	0.023525	False
LmxM.29.1620.1_57_0.0377809660449546_68-87_1	LmxM.29.1620.1	318.66	501.31	318.66	501.31	0.65205	16681	3722.1	2.9939	0.99862	0.0013774	0.0027548	0.023537	True
LmxM.23.0530.1_43_0.245920745920746_206-225_1	LmxM.23.0530.1	403.82	188.82	403.82	188.82	-1.0927	23113	5157.7	2.9938	0.0013777	0.99862	0.0027554	0.023537	False
LmxM.08_29.0860.1_33_0.309879175550817_433-452_1	LmxM.08_29.0860.1	541.17	804.3	541.17	804.3	0.57077	34617	7726.4	2.9934	0.99862	0.0013792	0.0027584	0.023549	True
LmxM.34.0300.1_49_0.145145145145145_137-156_1	LmxM.34.0300.1	307.67	485.95	307.67	485.95	0.65768	15891	3546.7	2.9934	0.99862	0.0013793	0.0027586	0.023549	True
LmxM.27.1770.1_14_0.179708064130175_743-762_1	LmxM.27.1770.1	151.09	41.715	151.09	41.715	-1.8321	5981.3	1338.7	2.9934	0.0013796	0.99862	0.0027592	0.023549	False
LmxM.03.0880.1_0_0.0611483967188665_323-342_1	LmxM.03.0880.1	151.09	41.715	151.09	41.715	-1.8321	5981.3	1338.7	2.9934	0.0013796	0.99862	0.0027592	0.023549	False
Non-targeting-251	Non-target-73	571.39	844.55	571.39	844.55	0.56288	37307	8329.1	2.9931	0.99862	0.001381	0.002762	0.023568	True
LmxM.24.0370.1_57_0.33179012345679_424-443_1	LmxM.24.0370.1	506.84	255.41	506.84	255.41	-0.98589	31606	7057.3	2.9928	0.0013819	0.99862	0.0027639	0.023575	False
LmxM.05.0990.1_43_0.192592592592593_42-61_1	LmxM.05.0990.1	380.47	174.18	380.47	174.18	-1.1227	21278	4751.2	2.9928	0.001382	0.99862	0.0027641	0.023575	False
LmxM.24.1610.1_57_0.219444444444444_72-91_1	LmxM.24.1610.1	240.37	390.81	240.37	390.81	0.69889	11315	2526.8	2.9927	0.99862	0.0013825	0.002765	0.023579	True
LmxM.13.1370.1_29_0.185291308500478_385-404_1	LmxM.13.1370.1	843.35	1201	843.35	1201	0.50947	63941	14280	2.9926	0.99862	0.0013832	0.0027663	0.023584	True
LmxM.06.0260.1_29_0.0735165794066318_333-352_1	LmxM.06.0260.1	114	24.151	114	24.151	-2.193	4036.8	912.16	2.9923	0.0013846	0.99862	0.0027693	0.023604	False
LmxM.27.1750.1_14_0.191083277417431_2553-2572_1	LmxM.27.1750.1	385.96	594.26	385.96	594.26	0.62131	21693	4846	2.9922	0.99862	0.001385	0.00277	0.023605	True
LmxM.30.1930.1_43_0.097327281896117_183-202_1	LmxM.30.1930.1	369.48	571.57	369.48	571.57	0.62805	20420	4563.1	2.9917	0.99861	0.0013874	0.0027747	0.02364	True
LmxM.23.0750.1_0_0.172525252525253_421-440_1	LmxM.23.0750.1	409.31	192.48	409.31	192.48	-1.0846	23510	5254.7	2.9913	0.0013888	0.99861	0.0027776	0.023658	False
LmxM.05.0590.1_33_0.205823293172691_618-599_0	LmxM.05.0590.1	53.568	3.6592	53.568	3.6592	-3.5499	1245.4	328.54	2.9913	0.001389	0.99861	0.0027779	0.023658	False
LmxM.36.2840.1_38_0.029086678301338_94-113_1	LmxM.36.2840.1	545.29	281.03	545.29	281.03	-0.95384	34918	7807.8	2.9907	0.0013915	0.99861	0.0027831	0.023697	False
LmxM.32.2480.1_43_0.229591836734694_411-392_0	LmxM.32.2480.1	388.71	597.92	388.71	597.92	0.61995	21884	4893.6	2.9906	0.99861	0.001392	0.0027841	0.0237	True
LmxM.34.2080.1_43_0.0296356715606308_102-121_1	LmxM.34.2080.1	663.42	966.04	663.42	966.04	0.54148	45788	10241	2.9904	0.99861	0.001393	0.002786	0.02371	True
LmxM.27.0410.1_0_0.185576077396658_207-226_1	LmxM.27.0410.1	523.32	780.15	523.32	780.15	0.57515	32980	7376.3	2.9904	0.99861	0.0013932	0.0027865	0.02371	True
LmxM.13.1620.1_71_0.444444444444444_750-769_1	LmxM.13.1620.1	230.75	376.9	230.75	376.9	0.70541	10679	2389.2	2.9899	0.9986	0.0013953	0.0027906	0.023734	True
LmxM.27.1220.1_52_0.281374900079936_348-367_1	LmxM.27.1220.1	410.69	627.92	410.69	627.92	0.61133	23596	5279	2.9899	0.9986	0.0013954	0.0027909	0.023734	True
LmxM.36.1670.1_48_0.391941391941392_652-633_0	LmxM.36.1670.1	342.01	533.52	342.01	533.52	0.63998	18337	4102.6	2.9899	0.9986	0.0013956	0.0027911	0.023734	True
LmxM.09.1510.1_29_0.137864077669903_642-623_0	LmxM.09.1510.1	667.54	363.73	667.54	363.73	-0.8742	46151	10329	2.9894	0.0013976	0.9986	0.0027952	0.023764	False
LmxM.34.1355.1_33_0.2280163599182_217-236_1	LmxM.34.1355.1	438.16	665.25	438.16	665.25	0.60131	25785	5772.1	2.989	0.9986	0.0013995	0.0027989	0.023788	True
LmxM.32.0230.1_14_0.292540792540793_496-515_1	LmxM.32.0230.1	553.54	820.4	553.54	820.4	0.5668	35608	7971.4	2.989	0.9986	0.0013996	0.0027993	0.023788	True
LmxM.07.0220.1_57_0.184486373165618_342-361_1	LmxM.07.0220.1	560.4	291.27	560.4	291.27	-0.94172	36215	8108.4	2.9888	0.0014005	0.9986	0.002801	0.023798	False
LmxM.33.4270.1_43_0.288326300984529_198-217_1	LmxM.33.4270.1	788.41	1129.2	788.41	1129.2	0.51778	58081	13006	2.9885	0.9986	0.0014017	0.0028035	0.023808	True
LmxM.31.3700.1_29_0.147113594040968_313-332_1	LmxM.31.3700.1	71.424	8.0503	71.424	8.0503	-3.0004	2008.1	484.06	2.9885	0.0014019	0.9986	0.0028039	0.023808	False
LmxM.25.0910.1_43_0.0955056179775281_61-42_0	LmxM.25.0910.1	934.01	1317.3	934.01	1317.3	0.49565	73465	16452	2.9884	0.9986	0.001402	0.002804	0.023808	True
LmxM.34.3260.1_29_0.404301075268817_370-389_1	LmxM.34.3260.1	440.91	668.91	440.91	668.91	0.60022	25992	5822.1	2.9881	0.9986	0.0014036	0.0028072	0.02383	True
LmxM.25.0960.1_29_0.232142857142857_321-302_0	LmxM.25.0960.1	479.37	237.85	479.37	237.85	-1.008	29165	6534.5	2.9877	0.0014054	0.99859	0.0028108	0.023855	False
LmxM.29.3360.1_29_0.443985307621671_963-982_1	LmxM.29.3360.1	508.21	759.66	508.21	759.66	0.57898	31613	7083.7	2.9875	0.99859	0.0014062	0.0028123	0.023863	True
LmxM.22.0910.1_14_0.203836930455636_333-352_1	LmxM.22.0910.1	234.88	87.09	234.88	87.09	-1.421	10920	2447.9	2.9872	0.0014077	0.99859	0.0028154	0.023884	False
LmxM.30.0280.1_43_0.211500974658869_212-231_1	LmxM.30.0280.1	247.24	400.32	247.24	400.32	0.69303	11717	2626.4	2.9871	0.99859	0.0014083	0.0028166	0.023889	True
LmxM.36.4720.1_29_0.115613553113553_500-519_1	LmxM.36.4720.1	484.86	728.19	484.86	728.19	0.58575	29604	6638.2	2.9865	0.99859	0.0014109	0.0028217	0.023927	True
LmxM.26.2170.1_29_0.0560224089635854_637-656_1	LmxM.26.2170.1	693.64	382.02	693.64	382.02	-0.85883	48552	10892	2.9858	0.001414	0.99859	0.0028281	0.023971	False
LmxM.36.5110.1_38_0.122012578616352_91-110_1	LmxM.36.5110.1	527.44	785.27	527.44	785.27	0.57329	33238	7456.7	2.9858	0.99859	0.0014141	0.0028283	0.023971	True
LmxM.21.1810.1_29_0.151254480286738_204-223_1	LmxM.21.1810.1	354.37	550.35	354.37	550.35	0.63363	19203	4308.1	2.9858	0.99859	0.0014143	0.0028287	0.023971	True
LmxM.30.2230.1_38_0.173688100517369_230-249_1	LmxM.30.2230.1	374.98	171.25	374.98	171.25	-1.1261	20752	4656.9	2.9854	0.0014162	0.99858	0.0028325	0.023998	False
LmxM.31.3850.1_33_0.230593607305936_195-214_1	LmxM.31.3850.1	458.76	224.68	458.76	224.68	-1.0266	27398	6150	2.9849	0.0014181	0.99858	0.0028363	0.024025	False
LmxM.02.0280.1_43_0.104700854700855_40-59_1	LmxM.02.0280.1	399.7	612.55	399.7	612.55	0.61467	22654	5085.3	2.9849	0.99858	0.0014185	0.0028369	0.024025	True
LmxM.14.0140.1_0_0.183143219264892_285-304_1	LmxM.14.0140.1	541.17	278.83	541.17	278.83	-0.95419	34411	7726.4	2.9846	0.00142	0.99858	0.00284	0.024046	False
LmxM.03.0160.1_19_0.123218390804598_261-280_1	LmxM.03.0160.1	498.59	746.48	498.59	746.48	0.58128	30724	6899.3	2.9844	0.99858	0.0014208	0.0028416	0.024054	True
LmxM.34.1240.1_38_0.0924832743014561_228-247_1	LmxM.34.1240.1	644.19	348.36	644.19	348.36	-0.88502	43758	9832	2.9835	0.0014249	0.99858	0.0028498	0.024119	False
LmxM.36.2570.1_38_0.196647324306899_308-289_0	LmxM.36.2570.1	457.39	690.86	457.39	690.86	0.59391	27255	6124.6	2.9833	0.99857	0.0014258	0.0028515	0.024124	True
LmxM.28.0822.1_14_0.313570487483531_234-253_1	LmxM.28.0822.1	517.82	263.46	517.82	263.46	-0.97217	32349	7269.5	2.9833	0.0014258	0.99857	0.0028517	0.024124	False
LmxM.23.1590.1_38_0.0779685264663805_103-122_1	LmxM.23.1590.1	365.36	165.4	365.36	165.4	-1.1386	19993	4493.2	2.9832	0.0014264	0.99857	0.0028529	0.024125	False
LmxM.27.2340.1_43_0.189795918367347_288-269_0	LmxM.27.2340.1	427.17	649.88	427.17	649.88	0.6042	24799	5573.4	2.9832	0.99857	0.0014265	0.002853	0.024125	True
LmxM.36.0910.1_14_0.394075021312873_1842-1861_1	LmxM.36.0910.1	171.69	52.693	171.69	52.693	-1.6854	7080.4	1594	2.9824	0.0014299	0.99857	0.0028598	0.024178	False
LmxM.15.0825.1_43_0.076078431372549_92-111_1	LmxM.15.0825.1	884.56	1252.9	884.56	1252.9	0.50178	67844	15256	2.9823	0.99857	0.0014306	0.0028611	0.024179	True
LmxM.06.0310.1_33_0.324483775811209_666-647_0	LmxM.06.0310.1	657.93	957.99	657.93	957.99	0.54139	45018	10123	2.9823	0.99857	0.0014306	0.0028612	0.024179	True
LmxM.05.0360.1_38_0.0455519828510182_81-100_1	LmxM.05.0360.1	127.74	30.737	127.74	30.737	-2.0202	4704.7	1064.9	2.9821	0.0014313	0.99857	0.0028626	0.024185	False
LmxM.27.0890.1_14_0.242209072978304_1224-1243_1	LmxM.27.0890.1	589.25	867.24	589.25	867.24	0.55677	38639	8691.1	2.9819	0.99857	0.0014325	0.002865	0.0242	True
LmxM.16.0840.1_43_0.101413133832086_234-253_1	LmxM.16.0840.1	723.85	1044.3	723.85	1044.3	0.52821	51356	11555	2.9815	0.99857	0.0014342	0.0028683	0.024223	True
LmxM.22.0720.1_38_0.0690161527165932_228-247_1	LmxM.22.0720.1	732.1	409.1	732.1	409.1	-0.83802	52163	11737	2.9814	0.0014348	0.99857	0.0028697	0.02423	False
LmxM.10.0800.1_29_0.0716049382716049_228-247_1	LmxM.10.0800.1	542.55	805.03	542.55	805.03	0.56843	34448	7753.5	2.9809	0.99856	0.0014369	0.0028738	0.024259	True
LmxM.10.0160.1_43_0.140948563794255_202-221_1	LmxM.10.0160.1	498.59	251.02	498.59	251.02	-0.9872	30646	6899.3	2.9806	0.0014386	0.99856	0.0028771	0.02428	False
LmxM.33.3630.1_43_0.279191128506197_431-412_0	LmxM.33.3630.1	287.07	117.83	287.07	117.83	-1.2776	14322	3224.4	2.9805	0.0014388	0.99856	0.0028775	0.02428	False
LmxM.31.3320.1_43_0.014207650273224_45007_1	LmxM.31.3320.1	450.52	681.35	450.52	681.35	0.59572	26641	5998.1	2.9804	0.99856	0.0014391	0.0028783	0.024282	True
LmxM.21.0390.1_29_0.436685288640596_466-485_1	LmxM.21.0390.1	615.35	901.63	615.35	901.63	0.5504	40980	9228.1	2.9802	0.99856	0.0014402	0.0028805	0.024295	True
LmxM.31.3130.1_33_0.29047619047619_370-351_0	LmxM.31.3130.1-LmxM.33.2870.1-LmxM.33.2900.1	109.88	22.687	109.88	22.687	-2.2269	3801.6	867.64	2.9799	0.0014416	0.99856	0.0028832	0.024312	False
LmxM.31.1110.1_29_0.181434599156118_165-184_1	LmxM.31.1110.1	370.86	169.06	370.86	169.06	-1.1287	20361	4586.5	2.9797	0.0014425	0.99856	0.0028849	0.024322	False
LmxM.36.3460.1_52_0.315091210613599_185-204_1	LmxM.36.3460.1	641.44	346.89	641.44	346.89	-0.88492	43379	9774	2.9793	0.0014443	0.99856	0.0028887	0.024348	False
LmxM.32.3180.1_0_0.0633540372670807_156-137_0	LmxM.32.3180.1	273.33	109.78	273.33	109.78	-1.3083	13376	3014.3	2.9791	0.0014455	0.99855	0.002891	0.024358	False
LmxM.34.4880.1_52_0.306353350739774_348-367_1	LmxM.34.4880.1	401.07	614.02	401.07	614.02	0.61317	22673	5109.4	2.9791	0.99855	0.0014455	0.0028911	0.024358	True
LmxM.30.2230.1_14_0.382113821138211_511-530_1	LmxM.30.2230.1	476.62	716.48	476.62	716.48	0.58707	28766	6482.9	2.979	0.99855	0.0014459	0.0028919	0.02436	True
LmxM.04.1000.1_14_0.379694835680751_1290-1309_1	LmxM.04.1000.1	857.09	1217.1	857.09	1217.1	0.50539	64789	14603	2.9788	0.99855	0.0014468	0.0028936	0.024369	True
LmxM.34.4730.1_52_0.0726698262243286_38-57_1	LmxM.34.4730.1	335.14	523.27	335.14	523.27	0.64123	17696	3989.6	2.9784	0.99855	0.0014488	0.0028976	0.024397	True
LmxM.32.0120.1_29_0.445049954586739_486-505_1	LmxM.32.0120.1	326.9	141.98	326.9	141.98	-1.1975	17098	3855.2	2.9783	0.0014492	0.99855	0.0028983	0.024398	False
LmxM.11.1310.1_33_0.325889164598842_391-410_1	LmxM.11.1310.1	844.73	1201	844.73	1201	0.50712	63450	14312	2.9777	0.99855	0.001452	0.002904	0.024441	True
LmxM.15.0170.1_33_0.242798353909465_291-310_1	LmxM.15.0170.1	461.51	695.98	461.51	695.98	0.59165	27489	6200.9	2.9776	0.99855	0.0014524	0.0029049	0.024443	True
LmxM.33.1200.1_43_0.113756613756614_34-53_1	LmxM.33.1200.1	384.59	177.84	384.59	177.84	-1.1084	21373	4822.2	2.9773	0.0014538	0.99855	0.0029076	0.024461	False
Non-targeting-704	Non-target-164	317.29	498.39	317.29	498.39	0.64983	16398	3700.1	2.9772	0.99855	0.0014544	0.0029088	0.024465	True
LmxM.07.0140.1_52_0.0321057601510859_24-43_1	LmxM.07.0140.1	571.39	843.09	571.39	843.09	0.56039	36909	8329.1	2.977	0.99854	0.0014554	0.0029107	0.024476	True
LmxM.15.1550.1_67_0.217915590008613_243-262_1	LmxM.15.1550.1	1710.1	2291.4	1710.1	2291.4	0.42198	1.6898e+05	38137	2.9769	0.99854	0.0014559	0.0029117	0.024476	True
LmxM.29.0620.1_14_0.0199692780337942_45039_1	LmxM.29.0620.1	75.545	9.514	75.545	9.514	-2.864	2180	522.17	2.9769	0.001456	0.99854	0.0029119	0.024476	False
LmxM.11.0930.1_33_0.238977072310406_267-286_1	LmxM.11.0930.1	146.97	40.251	146.97	40.251	-1.8428	5694.3	1289.1	2.9767	0.0014567	0.99854	0.0029134	0.024484	False
LmxM.27.1890.1_57_0.36709351959643_942-961_1	LmxM.27.1890.1	351.63	545.96	351.63	545.96	0.63329	18882	4262.2	2.9766	0.99854	0.0014572	0.0029144	0.024487	True
LmxM.24.1905.1_71_0.480109739368999_693-712_1	LmxM.24.1905.1	344.76	536.44	344.76	536.44	0.63635	18371	4148	2.9762	0.99854	0.0014591	0.0029181	0.024504	True
LmxM.36.6060.1_38_0.0134899912967798_24-43_1	LmxM.36.6060.1	28.844	0	28.844	0	-4.8994	416	143.66	2.9759	0.0014607	0.99854	0.0029215	0.024504	False
LmxM.26.1790.1_14_0.200553749849525_1661-1680_1	LmxM.26.1790.1	28.844	0	28.844	0	-4.8994	416	143.66	2.9759	0.0014607	0.99854	0.0029215	0.024504	False
LmxM.32.2880.1_33_0.272289156626506_344-325_0	LmxM.32.2880.1	28.844	0	28.844	0	-4.8994	416	143.66	2.9759	0.0014607	0.99854	0.0029215	0.024504	False
LmxM.34.4090.1_57_0.423529411764706_114-95_0	LmxM.34.4090.1	28.844	0	28.844	0	-4.8994	416	143.66	2.9759	0.0014607	0.99854	0.0029215	0.024504	False
LmxM.27.1310.1_43_0.24963924963925_526-507_0	LmxM.27.1310.1	28.844	0	28.844	0	-4.8994	416	143.66	2.9759	0.0014607	0.99854	0.0029215	0.024504	False
LmxM.29.0120.1_29_0.0905680600214362_163-182_1	LmxM.29.0120.1	28.844	0	28.844	0	-4.8994	416	143.66	2.9759	0.0014607	0.99854	0.0029215	0.024504	False
LmxM.23.0530.1_19_0.0431235431235431_32-51_1	LmxM.23.0530.1	469.75	706.96	469.75	706.96	0.58871	28135	6354.3	2.9758	0.99854	0.0014611	0.0029222	0.024504	True
LmxM.21.0580.1_38_0.0483405483405483_63-82_1	LmxM.21.0580.1	359.87	162.47	359.87	162.47	-1.1424	19483	4400.4	2.9758	0.0014613	0.99854	0.0029226	0.024504	False
LmxM.36.5480.1_38_0.167670682730924_327-346_1	LmxM.36.5480.1	359.87	162.47	359.87	162.47	-1.1424	19483	4400.4	2.9758	0.0014613	0.99854	0.0029226	0.024504	False
LmxM.18.0240.1_49_0.283950617283951_351-332_0	LmxM.18.0240.1	686.77	378.36	686.77	378.36	-0.85834	47557	10743	2.9755	0.0014625	0.99854	0.002925	0.024514	False
LmxM.25.1220.1_52_0.244408074195308_444-463_1	LmxM.25.1220.1	276.08	440.57	276.08	440.57	0.67234	13528	3056	2.9755	0.99854	0.0014626	0.0029251	0.024514	True
LmxM.11.1290.1_0_0.118858954041204_678-659_0	LmxM.11.1290.1	472.5	710.62	472.5	710.62	0.58775	28352	6405.6	2.9752	0.99854	0.0014638	0.0029275	0.024521	True
LmxM.03.0860.1_14_0.17148226450552_720-739_1	LmxM.03.0860.1	727.98	406.91	727.98	406.91	-0.83763	51543	11646	2.9752	0.001464	0.99854	0.002928	0.024521	False
LmxM.19.0510.1_38_0.079504929725194_373-392_1	LmxM.19.0510.1	291.19	461.79	291.19	461.79	0.66346	14553	3288.2	2.9752	0.99854	0.0014641	0.0029282	0.024521	True
LmxM.34.1660.1_43_0.359492667459374_904-923_1	LmxM.34.1660.1	602.98	884.8	602.98	884.8	0.55247	39710	8972.6	2.9751	0.99854	0.0014642	0.0029285	0.024521	True
LmxM.24.1620.1_48_0.276762402088773_326-307_0	LmxM.24.1620.1	269.21	107.58	269.21	107.58	-1.3153	13063	2952.1	2.9749	0.0014653	0.99853	0.0029307	0.024535	False
LmxM.22.0860.1_38_0.0739376074674527_297-316_1	LmxM.22.0860.1	587.87	311.03	587.87	311.03	-0.91626	38320	8663.1	2.9743	0.0014681	0.99853	0.0029361	0.024575	False
LmxM.25.0790.1_29_0.0165383518676932_54-73_1	LmxM.25.0790.1	412.06	628.65	412.06	628.65	0.6082	23456	5303.4	2.9742	0.99853	0.0014688	0.0029376	0.024582	True
LmxM.08_29.1750.1_43_0.190156599552573_329-348_1	LmxM.08_29.1750.1-LmxM.08_29.1760.1	802.15	1145.3	802.15	1145.3	0.5133	58890	13322	2.9734	0.99853	0.0014724	0.0029449	0.024635	True
LmxM.33.0550.1_29_0.0191082802547771_43-24_0	LmxM.33.0550.1	120.87	27.81	120.87	27.81	-2.0807	4330.2	987.69	2.9734	0.0014726	0.99853	0.0029452	0.024635	False
LmxM.11.0560.1_29_0.491990141712877_1593-1612_1	LmxM.11.0560.1	402.45	615.48	402.45	615.48	0.61168	22692	5133.5	2.9733	0.99853	0.0014729	0.0029458	0.024635	True
LmxM.32.0200.1_0_0.0918688230008985_404-423_1	LmxM.32.0200.1	322.78	139.78	322.78	139.78	-1.2016	16744	3788.5	2.9732	0.0014738	0.99853	0.0029476	0.024641	False
LmxM.24.0480.1_29_0.0221130221130221_85-66_0	LmxM.24.0480.1	259.6	417.15	259.6	417.15	0.6822	12411	2808.3	2.9731	0.99853	0.0014742	0.0029483	0.024641	True
LmxM.34.1530.1_19_0.0535211267605634_64-45_0	LmxM.34.1530.1	414.81	632.31	414.81	632.31	0.607	23654	5352.2	2.9731	0.99853	0.0014742	0.0029484	0.024641	True
LmxM.08_29.1600.1_38_0.0474791972589329_91-110_1	LmxM.08_29.1600.1	743.08	1068.5	743.08	1068.5	0.52339	52946	11982	2.9728	0.99852	0.0014754	0.0029508	0.024651	True
LmxM.22.0210.1_29_0.177069787602948_813-832_1	LmxM.22.0210.1	450.52	220.29	450.52	220.29	-1.0289	26504	5998.1	2.9728	0.0014754	0.99852	0.0029509	0.024651	False
LmxM.34.1610.1_19_0.0932914046121593_270-251_0	LmxM.34.1610.1	357.12	161.01	357.12	161.01	-1.1444	19230	4354.2	2.9721	0.0014791	0.99852	0.0029581	0.024707	False
LmxM.33.2400.1_60_0.153233830845771_145-164_1	LmxM.33.2400.1	225.26	368.12	225.26	368.12	0.7061	10204	2311.6	2.9713	0.99852	0.0014826	0.0029652	0.024761	True
LmxM.17.0350.1_57_0.307614725163893_606-625_1	LmxM.17.0350.1	868.08	1230.2	868.08	1230.2	0.50255	65578	14863	2.9705	0.99851	0.0014864	0.0029728	0.024818	True
LmxM.34.4590.1_38_0.139754485363551_141-160_1	LmxM.34.4590.1	83.786	12.441	83.786	12.441	-2.6571	2545	600.66	2.9704	0.001487	0.99851	0.002974	0.024824	False
LmxM.32.1330.1_43_0.318875502008032_394-413_1	LmxM.32.1330.1	938.13	1320.2	938.13	1320.2	0.49251	73008	16553	2.9701	0.99851	0.0014887	0.0029774	0.024847	True
LmxM.14.1070.1_0_0.143314139475368_444-463_1	LmxM.14.1070.1	1179.9	731.85	1179.9	731.85	-0.68827	1.0036e+05	22758	2.9698	0.0014898	0.99851	0.0029796	0.02486	False
LmxM.31.0300.1_29_0.00699912510936133_45260_1	LmxM.31.0300.1	215.65	354.21	215.65	354.21	0.71335	9600.5	2177.4	2.9695	0.99851	0.0014912	0.0029825	0.024877	True
Non-targeting-6	Non-target-200	346.13	537.91	346.13	537.91	0.63455	18389	4170.8	2.9695	0.99851	0.0014915	0.0029829	0.024877	True
LmxM.34.4630.1_29_0.125760649087221_191-172_0	LmxM.34.4630.1	72.798	8.7821	72.798	8.7821	-2.9154	2049	496.68	2.9692	0.0014931	0.99851	0.0029861	0.024898	False
LmxM.29.1790.1_38_0.189383715699505_418-437_1	LmxM.29.1790.1	616.72	902.37	616.72	902.37	0.54836	40797	9256.6	2.969	0.99851	0.0014941	0.0029882	0.02491	True
LmxM.31.0400.1_14_0.0984483681112895_175-194_1	LmxM.31.0400.1	653.8	356.41	653.8	356.41	-0.87349	44222	10036	2.9687	0.0014954	0.9985	0.0029909	0.024927	False
LmxM.29.0490.1_43_0.0708812260536398_139-158_1	LmxM.29.0490.1	157.96	46.106	157.96	46.106	-1.7546	6255.3	1422.4	2.9686	0.0014959	0.9985	0.0029918	0.024929	False
LmxM.36.5030.1_57_0.306769494430163_354-373_1	LmxM.36.5030.1	381.84	586.94	381.84	586.94	0.61891	21032	4774.8	2.9681	0.9985	0.0014982	0.0029964	0.024962	True
LmxM.36.5070.1_0_0.195431472081218_235-216_0	LmxM.36.5070.1	281.58	447.89	281.58	447.89	0.66772	13830	3139.9	2.9681	0.9985	0.0014985	0.002997	0.024962	True
LmxM.31.1190.1_43_0.0750591016548463_120-139_1	LmxM.31.1190.1	490.35	734.04	490.35	734.04	0.58106	29692	6742.3	2.9678	0.9985	0.0014999	0.0029997	0.02498	True
LmxM.21.0130.1_0_0.157314431974798_792-811_1	LmxM.21.0130.1	613.97	329.33	613.97	329.33	-0.89661	40510	9199.6	2.9677	0.0015004	0.9985	0.0030008	0.024983	False
LmxM.10.1080.1_52_0.0196078431372549_37-56_1	LmxM.10.1080.1	416.18	633.78	416.18	633.78	0.60557	23674	5376.6	2.9675	0.9985	0.001501	0.0030021	0.024984	True
LmxM.25.1580.1_43_0.364623243933589_568-587_1	LmxM.25.1580.1	416.18	633.78	416.18	633.78	0.60557	23674	5376.6	2.9675	0.9985	0.001501	0.0030021	0.024984	True
LmxM.33.3220.1_29_0.0158182341098648_49-68_1	LmxM.33.3220.1	292.56	463.26	292.56	463.26	0.66125	14568	3309.5	2.9671	0.9985	0.0015029	0.0030059	0.02501	True
LmxM.09.0360.1_52_0.111705924339757_304-323_1	LmxM.09.0360.1	830.99	1181.9	830.99	1181.9	0.50772	61579	13990	2.967	0.9985	0.0015035	0.0030071	0.025014	True
LmxM.08_29.1010.1_52_0.37701804368471_394-413_1	LmxM.08_29.1010.1	821.38	1169.5	821.38	1169.5	0.50924	60591	13766	2.967	0.9985	0.0015038	0.0030076	0.025014	True
LmxM.34.3930.1_29_0.0946822308690013_66-85_1	LmxM.34.3930.1	328.28	513.02	328.28	513.02	0.64254	17066	3877.5	2.9669	0.9985	0.0015041	0.0030083	0.025014	True
LmxM.33.2630.1_14_0.342991913746631_1533-1514_0	LmxM.33.2630.1	260.97	103.19	260.97	103.19	-1.3302	12448	2828.7	2.9667	0.0015049	0.9985	0.0030098	0.025022	False
Non-targeting-31	Non-target-23	358.49	554.74	358.49	554.74	0.62844	19256	4377.3	2.9662	0.99849	0.0015076	0.0030153	0.02506	True
LmxM.05.0720.1_19_0.0117337164750958_44-63_1	LmxM.05.0720.1	488.98	245.9	488.98	245.9	-0.9888	29544	6716.2	2.9661	0.001508	0.99849	0.0030159	0.02506	False
LmxM.28.0090.1_33_0.0339233038348083_79-60_0	LmxM.28.0090.1	391.46	182.96	391.46	182.96	-1.0931	21736	4941.3	2.9661	0.0015082	0.99849	0.0030164	0.02506	False
LmxM.06.0390.1_38_0.0672514619883041_180-199_1	LmxM.06.0390.1	903.79	1275.6	903.79	1275.6	0.49666	69124	15718	2.9657	0.99849	0.00151	0.0030199	0.025084	True
LmxM.25.1440.1_43_0.0792403405370007_117-136_1	LmxM.25.1440.1	164.82	49.765	164.82	49.765	-1.7077	6619.3	1507.5	2.9656	0.0015104	0.99849	0.0030208	0.025086	False
LmxM.26.2150.1_0_0.0812425328554361_133-152_1	LmxM.26.2150.1	421.68	641.1	421.68	641.1	0.60324	24073	5474.8	2.9655	0.99849	0.0015111	0.0030222	0.025088	True
LmxM.36.1320.1_14_0.328616352201258_413-432_1	LmxM.36.1320.1	421.68	641.1	421.68	641.1	0.60324	24073	5474.8	2.9655	0.99849	0.0015111	0.0030222	0.025088	True
LmxM.26.0340.1_43_0.137998056365403_132-151_1	LmxM.26.0340.1	425.8	204.92	425.8	204.92	-1.0515	24394	5548.7	2.9653	0.0015122	0.99849	0.0030243	0.0251	False
LmxM.15.0890.1_38_0.189964157706093_420-439_1	LmxM.15.0890.1	3156.4	4044.2	3156.4	4044.2	0.35747	3.9408e+05	89648	2.9651	0.99849	0.001513	0.003026	0.025109	True
LmxM.36.3440.1_57_0.414373088685015_264-283_1	LmxM.36.3440.1	679.9	985.06	679.9	985.06	0.53423	46562	10594	2.9648	0.99849	0.0015145	0.003029	0.025128	True
LmxM.19.1350.1_19_0.05_67-48_0	LmxM.19.1350.1	638.7	930.91	638.7	930.91	0.5428	42694	9716.1	2.9645	0.99848	0.0015159	0.0030318	0.025146	True
LmxM.12.0530.1_52_0.130913091309131_230-249_1	LmxM.12.0530.1	124.99	30.006	124.99	30.006	-2.0227	4511.2	1033.8	2.9643	0.0015167	0.99848	0.0030334	0.025154	False
LmxM.31.1950.1_43_0.157320872274143_195-214_1	LmxM.31.1950.1	483.49	724.53	483.49	724.53	0.58257	29050	6612.2	2.9643	0.99848	0.001517	0.003034	0.025154	True
LmxM.30.1920.1_14_0.286640726329442_1102-1121_1	LmxM.30.1920.1	795.28	455.21	795.28	455.21	-0.80358	57824	13164	2.964	0.0015183	0.99848	0.0030365	0.025169	False
LmxM.24.0760.1_52_0.203654582964928_685-704_1	LmxM.24.0760.1	181.31	58.548	181.31	58.548	-1.6143	7534.9	1717.3	2.9636	0.0015204	0.99848	0.0030408	0.025196	False
LmxM.33.0870.1_57_0.333333333333333_558-577_1	LmxM.33.0870.1	396.95	186.62	396.95	186.62	-1.0848	22120	5037.1	2.9636	0.0015205	0.99848	0.003041	0.025196	False
LmxM.31.1180.1_48_0.314674735249622_632-613_0	LmxM.31.1180.1	270.59	109.04	270.59	109.04	-1.3033	13048	2972.8	2.9629	0.0015239	0.99848	0.0030478	0.02524	False
LmxM.33.2430.1_48_0.426864441697569_1029-1048_1	LmxM.33.2430.1	358.49	162.47	358.49	162.47	-1.1369	19213	4377.3	2.9628	0.001524	0.99848	0.0030481	0.02524	False
LmxM.26.0730.1_14_0.306005563737523_1866-1885_1	LmxM.26.0730.1	465.63	700.38	465.63	700.38	0.58791	27553	6277.5	2.9628	0.99848	0.0015241	0.0030483	0.02524	True
LmxM.33.3990.1_57_0.0946416144745999_128-147_1	LmxM.33.3990.1	222.51	363.73	222.51	363.73	0.70646	9970.7	2273	2.9619	0.99847	0.0015286	0.0030572	0.025304	True
LmxM.31.3430.1_43_0.223868312757202_537-556_1	LmxM.31.3430.1-LmxM.31.3431.1	645.56	939.69	645.56	939.69	0.54093	43255	9861	2.9619	0.99847	0.0015286	0.0030573	0.025304	True
LmxM.14.1440.1_14_0.348845225784212_1008-1027_1	LmxM.14.1440.1	520.57	267.12	520.57	267.12	-0.95997	32118	7322.9	2.9617	0.0015295	0.99847	0.003059	0.025313	False
LmxM.36.4360.1_14_0.227642276422764_273-292_1	LmxM.36.4360.1	48.074	2.9274	48.074	2.9274	-3.6433	1019.1	284.12	2.9616	0.0015303	0.99847	0.0030606	0.025321	False
LmxM.28.2080.1_38_0.185932721712538_299-318_1	LmxM.28.2080.1	309.05	485.95	309.05	485.95	0.65128	15647	3568.5	2.9613	0.99847	0.0015318	0.0030636	0.02534	True
LmxM.31.3480.1_38_0.0779696493982208_152-133_0	LmxM.31.3480.1	906.54	1278.5	906.54	1278.5	0.49559	69191	15785	2.9609	0.99847	0.0015337	0.0030674	0.025367	True
LmxM.22.1190.1_81_0.408369408369408_273-292_1	LmxM.22.1190.1-LmxM.22.1200.1	821.38	1168.8	821.38	1168.8	0.50834	60337	13766	2.9607	0.99847	0.0015346	0.0030692	0.025377	True
LmxM.07.0520.1_52_0.0857946554149086_51-70_1	LmxM.07.0520.1	890.05	1257.3	890.05	1257.3	0.4979	67439	15388	2.9606	0.99846	0.0015352	0.0030703	0.02538	True
LmxM.32.2560.1_29_0.054592164418754_337-356_1	LmxM.32.2560.1	557.66	823.33	557.66	823.33	0.56125	35290	8053.5	2.9604	0.99846	0.0015363	0.0030726	0.025394	True
LmxM.17.0870.1_60_0.160299625468165_204-223_1	LmxM.17.0870.1	851.59	495.46	851.59	495.46	-0.78018	63416	14473	2.9603	0.0015369	0.99846	0.0030739	0.025399	False
LmxM.14.1190.1_43_0.383004189108318_637-656_1	LmxM.14.1190.1	605.73	887	605.73	887	0.5495	39555	9029.2	2.96	0.99846	0.0015382	0.0030764	0.025414	True
LmxM.07.0250.1_0_0.155555555555556_883-902_1	LmxM.07.0250.1	363.99	166.13	363.99	166.13	-1.1269	19574	4469.9	2.9594	0.0015411	0.99846	0.0030822	0.025457	False
LmxM.28.2150.1_57_0.215968063872255_535-554_1	LmxM.28.2150.1	421.68	202.72	421.68	202.72	-1.053	23971	5474.8	2.9592	0.0015423	0.99846	0.0030845	0.025471	False
LmxM.34.3050.1_52_0.348856209150327_421-440_1	LmxM.34.3050.1	37.086	1.4637	37.086	1.4637	-3.9504	634.46	200.76	2.9589	0.0015436	0.99846	0.0030873	0.025477	False
LmxM.09.0460.1_0_0.0425094274940007_375-356_0	LmxM.09.0460.1	37.086	1.4637	37.086	1.4637	-3.9504	634.46	200.76	2.9589	0.0015436	0.99846	0.0030873	0.025477	False
LmxM.14.1370.1_34_0.146412884333821_307-288_0	LmxM.14.1370.1	37.086	1.4637	37.086	1.4637	-3.9504	634.46	200.76	2.9589	0.0015436	0.99846	0.0030873	0.025477	False
LmxM.29.0510.1_0_0.176298890834793_597-616_1	LmxM.29.0510.1	255.48	410.57	255.48	410.57	0.68228	12026	2747.3	2.9589	0.99846	0.0015439	0.0030878	0.025477	True
LmxM.13.1620.1_0_0.10233918128655_171-190_1	LmxM.13.1620.1	26.097	59.279	26.097	59.279	1.1535	550.53	125.79	2.9586	0.99844	0.0015609	0.0031217	0.025638	True
LmxM.15.0080.1_19_0.075_77-58_0	LmxM.15.0080.1	67.303	7.3185	67.303	7.3185	-3.0376	1799.1	446.76	2.9585	0.0015455	0.99845	0.003091	0.025498	False
LmxM.21.0875.1_29_0.143569553805774_543-562_1	LmxM.21.0875.1	434.04	210.77	434.04	210.77	-1.0386	24924	5697.4	2.9579	0.0015486	0.99845	0.0030972	0.025544	False
LmxM.28.1950.1_49_0.395924308588064_822-803_0	LmxM.28.1950.1	550.79	287.62	550.79	287.62	-0.93497	34630	7916.7	2.9578	0.0015492	0.99845	0.0030984	0.025548	False
LmxM.17.0850.1_57_0.426553672316384_148-167_1	LmxM.17.0850.1	501.34	747.95	501.34	747.95	0.57619	30407	6951.8	2.9577	0.99845	0.0015498	0.0030997	0.025551	True
LmxM.23.0760.1_43_0.146131805157593_161-142_0	LmxM.23.0760.1	61.809	5.8548	61.809	5.8548	-3.1958	1565.5	398.31	2.9576	0.0015504	0.99845	0.0031008	0.025551	False
LmxM.21.0640.1_57_0.356497175141243_627-646_1	LmxM.21.0640.1	381.84	586.21	381.84	586.21	0.61712	20882	4774.8	2.9575	0.99845	0.0015506	0.0031013	0.025551	True
LmxM.36.6120.1_43_0.396284829721362_388-369_0	LmxM.36.6120.1	695.01	1004.1	695.01	1004.1	0.53015	47765	10922	2.9575	0.99845	0.0015507	0.0031014	0.025551	True
LmxM.20.1100.1_29_0.375042560435819_2194-2213_1	LmxM.20.1100.1	534.31	276.64	534.31	276.64	-0.94716	33197	7591.2	2.9574	0.0015513	0.99845	0.0031026	0.025553	False
LmxM.29.0340.1_52_0.348352106800167_831-850_1	LmxM.29.0340.1	615.35	899.44	615.35	899.44	0.54689	40354	9228.1	2.9574	0.99845	0.0015514	0.0031029	0.025553	True
LmxM.33.1180.1_81_0.451040081177067_880-899_1	LmxM.33.1180.1	406.57	193.21	406.57	193.21	-1.0694	22761	5206.1	2.957	0.001553	0.99845	0.0031061	0.025571	False
LmxM.22.1580.1_0_0.105311355311355_108-127_1	LmxM.22.1580.1	122.24	215.89	122.24	215.89	0.81546	4385.1	1003	2.957	0.99845	0.0015532	0.0031064	0.025571	True
LmxM.30.2600.1_43_0.298068849706129_349-368_1	LmxM.30.2600.1	406.57	619.87	406.57	619.87	0.60726	22750	5206.1	2.9563	0.99844	0.0015569	0.0031138	0.025627	True
LmxM.20.0070.1_52_0.290849673202614_172-191_1	LmxM.20.0070.1	369.48	169.79	369.48	169.79	-1.1172	19939	4563.1	2.9562	0.0015573	0.99844	0.0031145	0.025628	False
LmxM.24.1950.1_29_0.486531986531987_1149-1168_1	LmxM.24.1950.1	225.26	367.39	225.26	367.39	0.70324	10100	2311.6	2.9561	0.99844	0.0015578	0.0031156	0.025628	True
LmxM.19.0720.1_52_0.294685990338164_241-260_1	LmxM.19.0720.1	477.99	716.48	477.99	716.48	0.58293	28438	6508.7	2.9561	0.99844	0.001558	0.0031159	0.025628	True
LmxM.36.3530partial.1_71_0.436213991769547_103-122_1	LmxM.36.3530partial.1	296.68	468.38	296.68	468.38	0.65698	14740	3373.7	2.956	0.99844	0.0015583	0.0031165	0.025628	True
LmxM.33.1470.1_38_0.0940386230058774_108-127_1	LmxM.33.1470.1	432.66	210.04	432.66	210.04	-1.0391	24781	5672.5	2.9559	0.0015589	0.99844	0.0031178	0.025633	False
LmxM.22.0480.1_38_0.194007490636704_255-274_1	LmxM.22.0480.1	336.52	149.3	336.52	149.3	-1.1671	17526	4012.1	2.9558	0.0015595	0.99844	0.0031191	0.025634	False
LmxM.19.0240.1_43_0.378472222222222_759-778_1	LmxM.19.0240.1	266.47	425.93	266.47	425.93	0.67465	12715	2910.8	2.9557	0.99844	0.0015596	0.0031192	0.025634	True
LmxM.23.1060.1_29_0.176375404530744_106-125_1	LmxM.23.1060.1	436.79	660.86	436.79	660.86	0.59629	25104	5747.2	2.9557	0.99844	0.0015599	0.0031198	0.025634	True
LmxM.36.0570.1_29_0.191878625613565_426-445_1	LmxM.36.0570.1	421.68	640.36	421.68	640.36	0.60159	23912	5474.8	2.9556	0.99844	0.0015604	0.0031209	0.025637	True
LmxM.29.3740.1_63_0.219730941704036_157-138_0	LmxM.29.3740.1	396.95	606.7	396.95	606.7	0.61076	21997	5037.1	2.9553	0.99844	0.0015618	0.0031235	0.025646	True
LmxM.32.1430.1_19_0.00937316930287053_45260_1	LmxM.32.1430.1	483.49	723.79	483.49	723.79	0.58112	28874	6612.2	2.9553	0.99844	0.001562	0.003124	0.025646	True
Non-targeting-15	Non-target-192	418.93	201.26	418.93	201.26	-1.054	23691	5425.6	2.9551	0.0015627	0.99844	0.0031253	0.025652	False
LmxM.33.3380.1_71_0.252759381898455_220-239_1	LmxM.33.3380.1	298.06	125.88	298.06	125.88	-1.237	14823	3395.2	2.955	0.0015635	0.99844	0.003127	0.02566	False
LmxM.20.0060.1_0_0.070611778158948_243-262_1	LmxM.20.0060.1	303.55	477.89	303.55	477.89	0.65302	15198	3481.6	2.9547	0.99844	0.0015648	0.0031296	0.025676	True
LmxM.12.1120.1_29_0.18717549325026_718-737_1	LmxM.12.1120.1	590.62	866.5	590.62	866.5	0.5522	38056	8719.2	2.9545	0.99843	0.0015658	0.0031315	0.025687	True
LmxM.20.1070.1_67_0.239470517448857_191-210_1	LmxM.20.1070.1	351.63	544.49	351.63	544.49	0.62942	18599	4262.2	2.9542	0.99843	0.0015674	0.0031348	0.025708	True
LmxM.34.3480.1_43_0.105936073059361_222-241_1	LmxM.34.3480.1	498.59	253.22	498.59	253.22	-0.97469	30105	6899.3	2.9541	0.0015677	0.99843	0.0031354	0.025708	False
LmxM.15.0540.1_38_0.0196367206676485_36-55_1	LmxM.15.0540.1	722.48	405.44	722.48	405.44	-0.83191	50257	11524	2.9533	0.0015719	0.99843	0.0031439	0.025772	False
LmxM.04.0380.1_14_0.243879472693032_255-274_1	LmxM.04.0380.1	537.05	278.83	537.05	278.83	-0.94318	33339	7645.2	2.9532	0.0015723	0.99843	0.0031447	0.025773	False
LmxM.29.2820.1_33_0.194805194805195_324-305_0	LmxM.29.2820.1	417.56	200.53	417.56	200.53	-1.0545	23551	5401.1	2.9531	0.001573	0.99843	0.003146	0.025779	False
LmxM.11.0900.1_43_0.267015706806283_158-139_0	LmxM.11.0900.1	109.88	196.87	109.88	196.87	0.83549	3783	867.64	2.953	0.99843	0.0015736	0.0031471	0.025783	True
LmxM.05.0800.1_71_0.337984496124031_425-444_1	LmxM.05.0800.1	508.21	756.73	508.21	756.73	0.57342	30881	7083.7	2.9528	0.99843	0.0015747	0.0031495	0.025796	True
LmxM.09.0830.1_14_0.391248391248391_916-897_0	LmxM.09.0830.1	333.77	147.83	333.77	147.83	-1.1695	17286	3967.1	2.9521	0.0015781	0.99842	0.0031562	0.025847	False
LmxM.21.1350.1_29_0.28403608139291_1344-1363_1	LmxM.21.1350.1	716.99	401.78	716.99	401.78	-0.83396	49677	11403	2.9518	0.0015797	0.99842	0.0031595	0.025868	False
LmxM.33.0630.1_29_0.0309191020753918_66-85_1	LmxM.33.0630.1	284.32	117.83	284.32	117.83	-1.2637	13860	3182.1	2.9516	0.0015807	0.99842	0.0031615	0.025874	False
LmxM.36.4790.1_0_0.0659498207885305_180-199_1	LmxM.36.4790.1	259.6	103.19	259.6	103.19	-1.3226	12232	2808.3	2.9516	0.0015808	0.99842	0.0031615	0.025874	False
LmxM.36.0870.1_14_0.0401090342679128_93-112_1	LmxM.36.0870.1	479.37	717.94	479.37	717.94	0.58174	28459	6534.5	2.9513	0.99842	0.001582	0.0031641	0.025889	True
LmxM.20.0220.1_38_0.169824561403509_477-496_1	LmxM.20.0220.1	710.12	1023.1	710.12	1023.1	0.52622	48984	11252	2.9507	0.99841	0.0015851	0.0031702	0.025924	True
LmxM.05.0550.1_38_0.0606060606060606_55-74_1	LmxM.05.0550.1	454.64	224.68	454.64	224.68	-1.0136	26442	6073.9	2.9507	0.0015852	0.99841	0.0031704	0.025924	False
LmxM.11.0390.1_38_0.15497661990648_227-246_1	LmxM.11.0390.1	407.94	621.34	407.94	621.34	0.6058	22769	5230.4	2.9507	0.99841	0.0015855	0.003171	0.025924	True
LmxM.33.3050.1_74_0.437616387337058_232-251_1	LmxM.33.3050.1	407.94	621.34	407.94	621.34	0.6058	22769	5230.4	2.9507	0.99841	0.0015855	0.003171	0.025924	True
LmxM.31.1330.1_38_0.117802430005283_219-238_1	LmxM.31.1330.1	670.29	369.58	670.29	369.58	-0.85714	45212	10388	2.9504	0.0015867	0.99841	0.0031734	0.025938	False
LmxM.27.0840.1_46_0.0843881856540084_216-235_1	LmxM.27.0840.1	487.61	728.92	487.61	728.92	0.57906	29116	6690.2	2.9503	0.99841	0.0015876	0.0031751	0.025947	True
LmxM.13.0960.1_38_0.0866188769414576_142-161_1	LmxM.13.0960.1	857.09	500.58	857.09	500.58	-0.77464	63548	14603	2.9502	0.0015881	0.99841	0.0031762	0.025951	False
LmxM.20.0265.1_0_0.0811153358681876_59-78_1	LmxM.20.0265.1	460.14	228.34	460.14	228.34	-1.0077	26866	6175.4	2.9497	0.0015904	0.99841	0.0031807	0.025982	False
LmxM.08.0400.1_38_0.165421853388658_592-611_1	LmxM.08.0400.1	859.84	1217.1	859.84	1217.1	0.50077	63804	14668	2.9495	0.99841	0.0015913	0.0031825	0.025992	True
LmxM.34.0580.1_33_0.205925925925926_135-154_1	LmxM.34.0580.1	270.59	109.78	270.59	109.78	-1.2938	12930	2972.8	2.9495	0.0015917	0.99841	0.0031834	0.025993	False
LmxM.28.2100.1_29_0.183809523809524_187-206_1	LmxM.28.2100.1	372.23	171.98	372.23	171.98	-1.1094	20049	4609.9	2.9493	0.0015926	0.99841	0.0031852	0.026002	False
LmxM.31.0740.1_86_0.402387041773231_462-481_1	LmxM.31.0740.1	256.85	101.73	256.85	101.73	-1.3277	12032	2767.6	2.9488	0.0015949	0.99841	0.0031899	0.026036	False
LmxM.30.2000.1_43_0.0141509433962264_35-16_0	LmxM.30.2000.1	379.1	581.82	379.1	581.82	0.61668	20548	4727.5	2.9484	0.9984	0.0015974	0.0031947	0.026066	True
LmxM.31.1470.1_38_0.0654761904761905_48-67_1	LmxM.31.1470.1	509.58	758.19	509.58	758.19	0.57232	30903	7110.2	2.9483	0.9984	0.0015975	0.003195	0.026066	True
LmxM.36.6170.1_43_0.16323731138546_234-253_1	LmxM.36.6170.1	488.98	247.36	488.98	247.36	-0.98027	29189	6716.2	2.9482	0.0015979	0.9984	0.0031958	0.026068	False
LmxM.36.2360.1_57_0.0252412769116555_24-43_1	LmxM.36.2360.1	329.65	513.76	329.65	513.76	0.63858	16948	3899.9	2.9481	0.9984	0.0015986	0.0031973	0.026074	True
LmxM.24.0110.1_29_0.0417615793470008_51-70_1	LmxM.24.0110.1	302.18	128.8	302.18	128.8	-1.2238	15029	3459.9	2.9475	0.0016018	0.9984	0.0032036	0.02612	False
LmxM.31.2520.1_38_0.11699064074874_322-341_1	LmxM.31.2520.1	420.3	202.72	420.3	202.72	-1.0483	23671	5450.2	2.9472	0.0016031	0.9984	0.0032062	0.026136	False
LmxM.29.3650.1_38_0.108943089430894_63-82_1	LmxM.29.3650.1-LmxM.34.1910.1	406.57	193.94	406.57	193.94	-1.064	22605	5206.1	2.9469	0.0016049	0.9984	0.0032098	0.02616	False
LmxM.36.3930.1_29_0.143682143682144_619-638_1	LmxM.36.3930.1	704.63	393.73	704.63	393.73	-0.83803	48327	11132	2.9467	0.001606	0.99839	0.0032121	0.026169	False
LmxM.24.1490.1_14_0.0718654434250764_84-103_1	LmxM.24.1490.1	482.11	242.97	482.11	242.97	-0.98564	28594	6586.3	2.9467	0.0016061	0.99839	0.0032122	0.026169	False
LmxM.24.1370.1_38_0.128815628815629_207-226_1	LmxM.24.1370.1	293.94	463.99	293.94	463.99	0.65679	14459	3330.9	2.9465	0.99839	0.0016071	0.0032141	0.026179	True
Non-targeting-397	Non-target-195	394.21	602.31	394.21	602.31	0.61029	21653	4989.1	2.9462	0.99839	0.0016084	0.0032168	0.026196	True
LmxM.34.4430.1_19_0.0251572327044025_27-8_0	LmxM.34.4430.1	486.23	726.72	486.23	726.72	0.57878	28918	6664.2	2.9459	0.99839	0.0016099	0.0032198	0.026214	True
LmxM.19.0190.1_43_0.294715447154472_138-157_1	LmxM.19.0190.1	582.38	854.8	582.38	854.8	0.55283	37105	8551.4	2.9459	0.99839	0.0016103	0.0032205	0.026215	True
LmxM.24.0400.1_43_0.207766011094302_408-427_1	LmxM.24.0400.1	325.53	507.9	325.53	507.9	0.64017	16630	3832.9	2.9457	0.99839	0.001611	0.0032221	0.026221	True
LmxM.34.3470.1_29_0.0175109443402126_25-44_1	LmxM.34.3470.1	42.58	2.1955	42.58	2.1955	-3.7695	815.44	241.48	2.9457	0.0016113	0.99839	0.0032226	0.026221	False
LmxM.36.1200.1_19_0.199044585987261_382-363_0	LmxM.36.1200.1	752.7	1078	752.7	1078	0.51764	52913	12197	2.9455	0.99839	0.0016119	0.0032239	0.026226	True
LmxM.08.0900.1_14_0.31948565776459_642-661_1	LmxM.08.0900.1	542.55	283.22	542.55	283.22	-0.93538	33624	7753.5	2.9451	0.0016145	0.99839	0.0032289	0.026261	False
LmxM.26.0480.1_43_0.254841997961264_246-265_1	LmxM.26.0480.1	396.95	605.97	396.95	605.97	0.60902	21844	5037.1	2.945	0.99839	0.0016148	0.0032295	0.026261	True
LmxM.32.1450.1_67_0.320634920634921_193-212_1	LmxM.32.1450.1	652.43	947.01	652.43	947.01	0.53686	43388	10006	2.9448	0.99838	0.0016157	0.0032315	0.026272	True
LmxM.31.0473.1_38_0.194847020933977_116-135_1	LmxM.31.0473.1	234.88	380.56	234.88	380.56	0.69388	10612	2447.9	2.9445	0.99838	0.0016173	0.0032346	0.026292	True
LmxM.05.0790.1_29_0.482905982905983_561-580_1	LmxM.05.0790.1	274.71	436.91	274.71	436.91	0.6675	13155	3035.2	2.9442	0.99838	0.0016188	0.0032377	0.026308	True
LmxM.21.0861.1_14_0.362208713272543_2856-2875_1	LmxM.21.0861.1	336.52	150.03	336.52	150.03	-1.1601	17389	4012.1	2.9442	0.001619	0.99838	0.0032379	0.026308	False
LmxM.36.4040.1_38_0.177107501933488_225-244_1	LmxM.36.4040.1	358.49	553.27	358.49	553.27	0.62464	18970	4377.3	2.9441	0.99838	0.0016197	0.0032394	0.026308	True
LmxM.23.0450.1_52_0.297134238310709_981-1000_1	LmxM.23.0450.1	486.23	245.9	486.23	245.9	-0.98068	28880	6664.2	2.944	0.0016199	0.99838	0.0032398	0.026308	False
LmxM.30.1890.1_38_0.103313840155945_101-120_1	LmxM.30.1890.1-LmxM.30.2020.1	852.97	1207.5	852.97	1207.5	0.50102	62862	14506	2.944	0.99838	0.00162	0.0032399	0.026308	True
LmxM.31.3480.1_52_0.0193615907901622_27-46_1	LmxM.31.3480.1	516.45	766.97	516.45	766.97	0.56964	31381	7242.9	2.9437	0.99838	0.0016216	0.0032433	0.02633	True
LmxM.17.0420.1_19_0.0754039497307002_129-110_0	LmxM.17.0420.1	215.65	78.307	215.65	78.307	-1.4498	9430.9	2177.4	2.9436	0.0016223	0.99838	0.0032446	0.026334	False
LmxM.18.0920.1_29_0.152533333333333_282-301_1	LmxM.18.0920.1	443.65	218.09	443.65	218.09	-1.0212	25439	5872.3	2.9435	0.0016225	0.99838	0.0032451	0.026334	False
Non-targeting-699	Non-target-185	296.68	467.65	296.68	467.65	0.65472	14614	3373.7	2.9434	0.99838	0.0016231	0.0032462	0.026337	True
LmxM.07.0920.1_29_0.156012842965558_1064-1083_1	LmxM.07.0920.1	644.19	936.03	644.19	936.03	0.53837	42585	9832	2.9432	0.99838	0.001624	0.003248	0.026346	True
LmxM.07.1050.1_14_0.0821954484605087_297-316_1	LmxM.07.1050.1	744.46	1067	744.46	1067	0.51875	52026	12013	2.9431	0.99838	0.0016246	0.0032492	0.02635	True
LmxM.01.0540.1_29_0.0484330484330484_109-90_0	LmxM.01.0540.1	785.66	1120.5	785.66	1120.5	0.51155	56042	12944	2.9427	0.99837	0.0016269	0.0032537	0.02637	True
LmxM.27.1045.1_86_0.428571428571429_200-181_0	LmxM.27.1045.1	402.45	613.29	402.45	613.29	0.60653	22227	5133.5	2.9427	0.99837	0.0016269	0.0032537	0.02637	True
LmxM.29.3690.1_38_0.105956471935853_188-169_0	LmxM.29.3690.1	359.87	164.67	359.87	164.67	-1.1232	19052	4400.4	2.9427	0.001627	0.99837	0.003254	0.02637	False
LmxM.18.0970.1_43_0.468204388915585_2914-2933_1	LmxM.18.0970.1	612.6	330.79	612.6	330.79	-0.88701	39707	9171.1	2.9426	0.0016272	0.99837	0.0032543	0.02637	False
LmxM.29.2880.1_43_0.265578635014837_540-521_0	LmxM.29.2880.1	263.72	106.12	263.72	106.12	-1.3053	12419	2869.7	2.9421	0.00163	0.99837	0.0032599	0.02641	False
LmxM.23.0770.1_0_0.149941520467836_644-625_0	LmxM.23.0770.1	212.9	76.844	212.9	76.844	-1.4583	9255.5	2139.5	2.9418	0.0016315	0.99837	0.003263	0.02643	False
LmxM.07.0880.1_38_0.167034043595396_675-694_1	LmxM.07.0880.1	467	233.46	467	233.46	-0.99719	27272	6303	2.9417	0.0016322	0.99837	0.0032644	0.026436	False
LmxM.36.4080.1_14_0.136735979836169_207-226_1	LmxM.36.4080.1	592	316.89	592	316.89	-0.8995	37842	8747.2	2.9415	0.0016333	0.99837	0.0032665	0.026448	False
LmxM.34.4170.1_29_0.115981735159817_123-142_1	LmxM.34.4170.1	388.71	182.96	388.71	182.96	-1.083	21167	4893.6	2.9412	0.0016346	0.99837	0.0032692	0.026462	False
LmxM.22.1510.1_52_0.300666666666667_448-467_1	LmxM.22.1510.1	354.37	547.42	354.37	547.42	0.62595	18634	4308.1	2.9412	0.99837	0.0016349	0.0032698	0.026462	True
LmxM.10.0500.1_14_0.200969481129742_4057-4076_1	LmxM.10.0500.1	668.91	369.58	668.91	369.58	-0.85418	44800	10358	2.9411	0.0016351	0.99836	0.0032703	0.026462	False
LmxM.20.1260.1_43_0.0366787585650947_82-101_1	LmxM.20.1260.1	699.13	1007.8	699.13	1007.8	0.52687	47623	11012	2.941	0.99836	0.0016356	0.0032712	0.026464	True
LmxM.24.2290.1_57_0.231319910514541_514-533_1	LmxM.24.2290.1	627.71	914.07	627.71	914.07	0.5415	41003	9485.6	2.9403	0.99836	0.0016395	0.0032789	0.026521	True
LmxM.08_29.1460.1_14_0.328003875968992_1350-1369_1	LmxM.08_29.1460.1	141.47	38.788	141.47	38.788	-1.8403	5272.3	1223.8	2.9402	0.0016399	0.99836	0.0032797	0.026522	False
LmxM.16.1005.1_29_0.0968718466195762_295-276_0	LmxM.16.1005.1	1072.7	1487.8	1072.7	1487.8	0.47155	86157	19939	2.9397	0.99836	0.0016425	0.0032851	0.02656	True
LmxM.32.1240.1_38_0.0421892816419612_114-95_0	LmxM.32.1240.1	465.63	232.73	465.63	232.73	-0.99746	27122	6277.5	2.9396	0.0016434	0.99836	0.0032867	0.026567	False
LmxM.34.0290.1_57_0.379028967768258_1850-1869_1	LmxM.34.0290.1	425.8	644.76	425.8	644.76	0.59744	23971	5548.7	2.9395	0.99836	0.001644	0.0032879	0.026567	True
LmxM.18.1630.1_33_0.284046692607004_223-204_0	LmxM.18.1630.1	340.64	528.39	340.64	528.39	0.63187	17626	4079.9	2.9394	0.99836	0.001644	0.003288	0.026567	True
LmxM.34.2690.1_67_0.43855421686747_552-533_0	LmxM.34.2690.1	520.57	772.1	520.57	772.1	0.56778	31633	7322.9	2.9393	0.99836	0.0016449	0.0032897	0.026575	True
LmxM.28.1040.1_43_0.120348376880443_300-319_1	LmxM.28.1040.1	879.06	1240.5	879.06	1240.5	0.49638	65310	15125	2.9387	0.99835	0.0016479	0.0032959	0.026619	True
LmxM.33.0430.1_48_0.477777777777778_390-371_0	LmxM.33.0430.1	304.93	131	304.93	131	-1.2126	15125	3503.3	2.9385	0.0016489	0.99835	0.0032977	0.026629	False
LmxM.32.3030.1_57_0.206318504190845_631-650_1	LmxM.32.3030.1	475.24	711.35	475.24	711.35	0.58089	27874	6457.1	2.9383	0.99835	0.0016502	0.0033003	0.026645	True
LmxM.03.0310.1_19_0.0433026337049604_262-281_1	LmxM.03.0310.1	476.62	240.05	476.62	240.05	-0.98655	27983	6482.9	2.9382	0.0016506	0.99835	0.0033013	0.026647	False
LmxM.33.3230.1_14_0.353494623655914_2371-2352_0	LmxM.33.3230.1	93.401	16.832	93.401	16.832	-2.4043	2931.3	695.89	2.938	0.0016515	0.99835	0.0033029	0.026655	False
Non-targeting-533	Non-target-179	700.5	1009.2	700.5	1009.2	0.52614	47651	11042	2.9379	0.99835	0.0016523	0.0033045	0.026662	True
LmxM.32.1440.1_38_0.0686868686868687_131-150_1	LmxM.32.1440.1	451.89	679.88	451.89	679.88	0.58823	25990	6023.3	2.9376	0.99835	0.0016536	0.0033073	0.026679	True
LmxM.22.0510.1_19_0.148544266191325_246-265_1	LmxM.22.0510.1	271.96	111.24	271.96	111.24	-1.2821	12915	2993.5	2.9376	0.001654	0.99835	0.003308	0.026679	False
LmxM.05.0280.1_57_0.454814814814815_302-321_1	LmxM.05.0280.1	322.78	141.98	322.78	141.98	-1.1792	16345	3788.5	2.9375	0.0016545	0.99835	0.0033089	0.026681	False
LmxM.20_36.6470.1_29_0.0807799442896936_93-74_0	LmxM.20_36.6470.1	293.94	124.41	293.94	124.41	-1.2337	14369	3330.9	2.9374	0.0016551	0.99834	0.0033103	0.026683	False
LmxM.32.3030.1_57_0.225660863958736_692-711_1	LmxM.32.3030.1	420.3	203.45	420.3	203.45	-1.0431	23512	5450.2	2.9373	0.0016552	0.99834	0.0033105	0.026683	False
LmxM.36.4810.1_19_0.144563918757467_114-133_1	LmxM.36.4810.1	486.23	725.99	486.23	725.99	0.57733	28742	6664.2	2.937	0.99834	0.0016572	0.0033143	0.02669	True
LmxM.25.1020.1_43_0.0540123456790123_66-85_1	LmxM.25.1020.1	605.73	884.8	605.73	884.8	0.54593	38940	9029.2	2.9369	0.99834	0.0016576	0.0033151	0.02669	True
LmxM.33.1175.1_52_0.220623501199041_180-199_1	LmxM.33.1175.1	309.05	484.48	309.05	484.48	0.64693	15389	3568.5	2.9368	0.99834	0.0016582	0.0033164	0.02669	True
LmxM.22.0890.1_57_0.449864498644986_162-181_1	LmxM.22.0890.1	27.471	0	27.471	0	-4.8314	377.32	134.64	2.9364	0.0016601	0.99834	0.0033201	0.02669	False
LmxM.34.3790.1_38_0.030952380952381_45133_1	LmxM.34.3790.1-LmxM.34.3800.1	27.471	0	27.471	0	-4.8314	377.32	134.64	2.9364	0.0016601	0.99834	0.0033201	0.02669	False
LmxM.36.2800.1_38_0.119238095238095_306-325_1	LmxM.36.2800.1	27.471	0	27.471	0	-4.8314	377.32	134.64	2.9364	0.0016601	0.99834	0.0033201	0.02669	False
LmxM.36.1440.1_0_0.0268117234409369_444-463_1	LmxM.36.1440.1	27.471	0	27.471	0	-4.8314	377.32	134.64	2.9364	0.0016601	0.99834	0.0033201	0.02669	False
LmxM.31.1480.1_29_0.0638297872340425_130-111_0	LmxM.31.1480.1	27.471	0	27.471	0	-4.8314	377.32	134.64	2.9364	0.0016601	0.99834	0.0033201	0.02669	False
LmxM.28.2760.1_0_0.0644257703081232_111-130_1	LmxM.28.2760.1	27.471	0	27.471	0	-4.8314	377.32	134.64	2.9364	0.0016601	0.99834	0.0033201	0.02669	False
LmxM.33.3750.1_19_0.127250155183116_199-218_1	LmxM.33.3750.1	27.471	0	27.471	0	-4.8314	377.32	134.64	2.9364	0.0016601	0.99834	0.0033201	0.02669	False
LmxM.26.0930.1_38_0.101932367149758_206-225_1	LmxM.26.0930.1	27.471	0	27.471	0	-4.8314	377.32	134.64	2.9364	0.0016601	0.99834	0.0033201	0.02669	False
LmxM.32.2620.1_43_0.200811359026369_303-284_0	LmxM.32.2620.1	27.471	0	27.471	0	-4.8314	377.32	134.64	2.9364	0.0016601	0.99834	0.0033201	0.02669	False
LmxM.18.1660.1_43_0.0188953488372093_48-29_0	LmxM.18.1660.1	339.26	152.22	339.26	152.22	-1.151	17492	4057.3	2.9364	0.0016601	0.99834	0.0033202	0.02669	False
LmxM.26.1830.1_14_0.302440884820748_788-807_1	LmxM.26.1830.1	322.78	503.51	322.78	503.51	0.63986	16331	3788.5	2.9362	0.99834	0.0016611	0.0033222	0.026701	True
LmxM.19.0470.1_38_0.180478821362799_189-208_1	LmxM.19.0470.1	75.545	10.246	75.545	10.246	-2.7669	2132	522.17	2.9361	0.0016619	0.99834	0.0033237	0.026705	False
LmxM.30.1590.1_14_0.258467023172906_141-160_1	LmxM.30.1590.1	127.74	32.201	127.74	32.201	-1.9551	4563.7	1064.9	2.9361	0.001662	0.99834	0.003324	0.026705	False
LmxM.26.1490.1_29_0.145992853496682_283-302_1	LmxM.26.1490.1	597.49	873.82	597.49	873.82	0.54767	38180	8859.7	2.9358	0.99834	0.0016635	0.0033271	0.026724	True
LmxM.36.6190.1_57_0.297491039426523_163-182_1	LmxM.36.6190.1	462.88	694.52	462.88	694.52	0.58433	26828	6226.4	2.9356	0.99834	0.0016647	0.0033293	0.026737	True
LmxM.34.4900.1_33_0.203463203463203_89-108_1	LmxM.34.4900.1	508.21	755.26	508.21	755.26	0.57063	30518	7083.7	2.9354	0.99833	0.0016658	0.0033315	0.026747	True
LmxM.20.0080.1_43_0.217592592592593_372-391_1	LmxM.20.0080.1	602.98	324.94	602.98	324.94	-0.88991	38654	8972.6	2.9353	0.001666	0.99833	0.0033321	0.026747	False
LmxM.34.2000.1_0_0.126047358834244_340-359_1	LmxM.34.2000.1	418.93	202.72	418.93	202.72	-1.0436	23373	5425.6	2.9353	0.0016663	0.99833	0.0033327	0.026747	False
LmxM.32.1955.1_63_0.369047619047619_103-84_0	LmxM.32.1955.1	311.79	135.39	311.79	135.39	-1.1975	15559	3612.2	2.9351	0.0016674	0.99833	0.0033347	0.026758	False
LmxM.03.0590.1_19_0.191529859624078_801-820_1	LmxM.03.0590.1	664.79	367.39	664.79	367.39	-0.85385	44225	10270	2.9347	0.0016692	0.99833	0.0033384	0.026779	False
LmxM.34.4600.1_0_0.0766731643924626_111-130_1	LmxM.34.4600.1	405.19	193.94	405.19	193.94	-1.0591	22314	5181.9	2.9347	0.0016693	0.99833	0.0033387	0.026779	False
LmxM.23.1310.1_0_0.0311755639624492_442-461_1	LmxM.23.1310.1	369.48	171.25	369.48	171.25	-1.1049	19648	4563.1	2.9345	0.0016703	0.99833	0.0033405	0.026787	False
LmxM.24.1050.1_14_0.21500264131009_808-827_1	LmxM.24.1050.1	240.37	387.88	240.37	387.88	0.68808	10879	2526.8	2.9345	0.99833	0.0016705	0.003341	0.026787	True
LmxM.34.3320.1_43_0.134920634920635_78-97_1	LmxM.34.3320.1	293.94	463.26	293.94	463.26	0.65452	14335	3330.9	2.9338	0.99833	0.0016742	0.0033484	0.02684	True
LmxM.34.1990.1_29_0.080188679245283_262-243_0	LmxM.34.1990.1	130.49	227.6	130.49	227.6	0.79794	4715.9	1096.2	2.9333	0.99832	0.0016768	0.0033536	0.026876	True
LmxM.28.2670.1_43_0.377705627705628_346-365_1	LmxM.28.2670.1	450.52	677.69	450.52	677.69	0.58796	25803	5998.1	2.9332	0.99832	0.0016774	0.0033549	0.026881	True
LmxM.27.2420.1_67_0.377068557919622_309-328_1	LmxM.27.2420.1	267.84	109.04	267.84	109.04	-1.2887	12608	2931.4	2.933	0.0016787	0.99832	0.0033573	0.026895	False
LmxM.16.1640.1_38_0.140532845230832_686-705_1	LmxM.16.1640.1	803.52	1142.4	803.52	1142.4	0.50714	57423	13353	2.9327	0.99832	0.0016802	0.0033604	0.026914	True
LmxM.30.1140.1_43_0.106837606837607_89-108_1	LmxM.30.1140.1	456.01	685.01	456.01	685.01	0.58598	26219	6099.2	2.9321	0.99832	0.0016832	0.0033665	0.026958	True
LmxM.25.1490.1_29_0.157697456492637_586-605_1	LmxM.25.1490.1	335.14	520.34	335.14	520.34	0.63315	17149	3989.6	2.9321	0.99832	0.0016836	0.0033673	0.026959	True
LmxM.34.4660.1_33_0.358081979891725_456-475_1	LmxM.34.4660.1	152.46	44.643	152.46	44.643	-1.7494	5812.6	1355.3	2.9319	0.0016844	0.99832	0.0033687	0.026965	False
LmxM.36.0210.1_57_0.473277074542897_669-688_1	LmxM.36.0210.1	309.05	133.93	309.05	133.93	-1.2003	15333	3568.5	2.9315	0.0016866	0.99831	0.0033733	0.026983	False
LmxM.08.1215.1_29_0.0381328073635766_52-71_1	LmxM.08.1215.1	590.62	316.89	590.62	316.89	-0.89615	37465	8719.2	2.9315	0.0016867	0.99831	0.0033734	0.026983	False
LmxM.26.1120.1_19_0.0653735632183908_87-106_1	LmxM.26.1120.1	501.34	745.75	501.34	745.75	0.57196	29868	6951.8	2.9313	0.99831	0.0016875	0.003375	0.026983	True
LmxM.13.1390.1_57_0.241521918941274_287-306_1	LmxM.13.1390.1	420.3	636.71	420.3	636.71	0.59803	23415	5450.2	2.9313	0.99831	0.0016879	0.0033758	0.026983	True
LmxM.33.0630.1_29_0.164337145277425_381-400_1	LmxM.33.0630.1	392.83	599.38	392.83	599.38	0.6083	21331	4965.2	2.9313	0.99831	0.0016879	0.0033759	0.026983	True
LmxM.06.0430.1_43_0.147398843930636_315-296_0	LmxM.06.0430.1	222.51	362.26	222.51	362.26	0.70066	9765	2273	2.9312	0.99831	0.0016881	0.0033762	0.026983	True
LmxM.03.0821.1_49_0.075_145-126_0	LmxM.03.0821.1	504.09	749.41	504.09	749.41	0.57114	30091	7004.5	2.9312	0.99831	0.0016883	0.0033765	0.026983	True
LmxM.34.3340.1_57_0.411111111111111_585-604_1	LmxM.34.3340.1	504.09	749.41	504.09	749.41	0.57114	30091	7004.5	2.9312	0.99831	0.0016883	0.0033765	0.026983	True
LmxM.30.2890.1_14_0.0542573193661026_193-212_1	LmxM.30.2890.1	168.95	284.69	168.95	284.69	0.74937	6698.2	1559.2	2.9311	0.99831	0.0016886	0.0033772	0.026983	True
LmxM.11.0530.1_43_0.256232686980609_561-542_0	LmxM.11.0530.1	662.05	365.92	662.05	365.92	-0.85363	43844	10211	2.9305	0.0016923	0.99831	0.0033847	0.027038	False
LmxM.02.0080.1_43_0.228790915163661_678-697_1	LmxM.02.0080.1	317.29	139.05	317.29	139.05	-1.1844	15884	3700.1	2.9302	0.0016938	0.99831	0.0033876	0.027056	False
LmxM.15.1170.1_52_0.399378399378399_507-526_1	LmxM.15.1170.1	156.58	46.838	156.58	46.838	-1.7199	6022	1405.5	2.93	0.0016949	0.99831	0.0033898	0.027059	False
LmxM.33.0960.1_57_0.236180904522613_151-132_0	LmxM.33.0960.1-LmxM.33.0961.1	863.96	1220	863.96	1220	0.49735	63379	14766	2.93	0.9983	0.0016951	0.0033901	0.027059	True
LmxM.21.0023.1_29_0.0124610591900312_44946_1	LmxM.21.0023.1	303.55	476.43	303.55	476.43	0.6486	14944	3481.6	2.9299	0.9983	0.0016953	0.0033906	0.027059	True
LmxM.04.0045.1_49_0.0595238095238095_38-19_0	LmxM.04.0045.1	667.54	965.3	667.54	965.3	0.53146	44332	10329	2.9299	0.9983	0.0016955	0.0033909	0.027059	True
LmxM.33.0175.1_57_0.263129689174705_494-475_0	LmxM.33.0175.1	559.03	295.67	559.03	295.67	-0.91667	34681	8081	2.9297	0.0016963	0.9983	0.0033927	0.027059	False
LmxM.07.0590.1_29_0.364980220695399_1744-1763_1	LmxM.07.0590.1	270.59	430.32	270.59	430.32	0.66736	12758	2972.8	2.9297	0.9983	0.0016964	0.0033927	0.027059	True
LmxM.29.1340.1_52_0.138975966562173_123-142_1	LmxM.29.1340.1	642.82	352.75	642.82	352.75	-0.86392	42069	9803	2.9297	0.0016966	0.9983	0.0033932	0.027059	False
LmxM.30.1860.1_57_0.486318407960199_387-406_1	LmxM.30.1860.1	425.8	644.02	425.8	644.02	0.5958	23811	5548.7	2.9296	0.9983	0.0016969	0.0033937	0.027059	True
LmxM.28.2470.1_86_0.400455062571104_341-360_1	LmxM.28.2470.1	818.63	475.7	818.63	475.7	-0.78189	58800	13702	2.9296	0.0016971	0.9983	0.0033942	0.027059	False
LmxM.36.6940.1_57_0.414205344585091_585-604_1	LmxM.36.6940.1	421.68	204.92	421.68	204.92	-1.0375	23492	5474.8	2.9295	0.0016975	0.9983	0.0033949	0.027059	False
LmxM.11.1050.1_38_0.0992470910335387_139-158_1	LmxM.11.1050.1	159.33	48.302	159.33	48.302	-1.7013	6163.7	1439.3	2.929	0.0017003	0.9983	0.0034006	0.027097	False
LmxM.31.3750.1_43_0.0565805658056581_37-56_1	LmxM.31.3750.1	458.76	229.07	458.76	229.07	-0.99883	26380	6150	2.929	0.0017005	0.9983	0.003401	0.027097	False
LmxM.26.2310.1_57_0.277777777777778_227-246_1	LmxM.26.2310.1	212.9	348.36	212.9	348.36	0.70778	9174.7	2139.5	2.9285	0.9983	0.0017028	0.0034055	0.027125	True
LmxM.34.4080.1_43_0.233030303030303_764-783_1	LmxM.34.4080.1	413.44	627.19	413.44	627.19	0.60006	22846	5327.8	2.9285	0.9983	0.001703	0.0034059	0.027125	True
LmxM.26.0220.1_29_0.0962962962962963_84-103_1	LmxM.26.0220.1	563.15	827.72	563.15	827.72	0.5548	34998	8163.4	2.9282	0.9983	0.0017048	0.0034095	0.027142	True
LmxM.36.5150.1_0_0.0638977635782748_123-104_0	LmxM.36.5150.1	296.68	126.61	296.68	126.61	-1.2221	14463	3373.7	2.9281	0.0017051	0.99829	0.0034102	0.027142	False
LmxM.01.0800.1_48_0.028954802259887_44-25_0	LmxM.01.0800.1	537.05	281.03	537.05	281.03	-0.93191	32774	7645.2	2.9281	0.0017051	0.99829	0.0034102	0.027142	False
LmxM.33.2620.1_19_0.0203488372093023_48-29_0	LmxM.33.2620.1	340.64	527.66	340.64	527.66	0.62987	17489	4079.9	2.928	0.99829	0.0017058	0.0034116	0.027149	True
LmxM.34.2430.1_14_0.204928664072633_310-329_1	LmxM.34.2430.1	401.07	610.36	401.07	610.36	0.60456	21900	5109.4	2.9279	0.99829	0.0017063	0.0034126	0.027151	True
LmxM.20.0640.1_29_0.09294265910523_288-307_1	LmxM.20.0640.1	454.64	682.81	454.64	682.81	0.5857	26031	6073.9	2.9277	0.99829	0.0017075	0.0034149	0.027164	True
LmxM.30.2400.1_0_0.0187755102040816_76-57_0	LmxM.30.2400.1	413.44	199.79	413.44	199.79	-1.0454	22821	5327.8	2.9269	0.0017116	0.99829	0.0034232	0.027224	False
LmxM.25.0300.1_29_0.0703463203463204_127-146_1	LmxM.25.0300.1	340.64	153.69	340.64	153.69	-1.1431	17475	4079.9	2.9269	0.001712	0.99829	0.003424	0.027225	False
LmxM.33.3690.1_14_0.333091085271318_1372-1391_1	LmxM.33.3690.1	313.17	489.6	313.17	489.6	0.64303	15565	3634.1	2.9268	0.99829	0.0017125	0.0034249	0.027225	True
LmxM.36.3200.1_14_0.232174218475588_657-676_1	LmxM.36.3200.1	460.14	690.13	460.14	690.13	0.58377	26449	6175.4	2.9267	0.99829	0.0017127	0.0034254	0.027225	True
LmxM.32.2050.1_57_0.0571895424836601_60-79_1	LmxM.32.2050.1	532.93	787.47	532.93	787.47	0.56239	32393	7564.2	2.9266	0.99829	0.0017136	0.0034271	0.027233	True
LmxM.10.0530.1_14_0.124747911264765_423-442_1	LmxM.10.0530.1	516.45	765.51	516.45	765.51	0.56688	31015	7242.9	2.9265	0.99829	0.0017141	0.0034281	0.027233	True
LmxM.31.2090.1_33_0.371681415929204_384-365_0	LmxM.31.2090.1	399.7	191.01	399.7	191.01	-1.0613	21775	5085.3	2.9265	0.0017142	0.99829	0.0034285	0.027233	False
LmxM.34.4050.1_29_0.440503726548445_1708-1727_1	LmxM.34.4050.1	57.689	113.44	57.689	113.44	0.96339	1553.9	362.97	2.9261	0.99828	0.0017184	0.0034368	0.027288	True
LmxM.36.0960.1_29_0.0363901018922853_95-114_1	LmxM.36.0960.1	406.57	617.68	406.57	617.68	0.60215	22284	5206.1	2.9258	0.99828	0.0017176	0.0034352	0.027281	True
LmxM.23.1550.1_43_0.0817610062893082_204-185_0	LmxM.23.1550.1	120.87	29.274	120.87	29.274	-2.0092	4195.1	987.69	2.9252	0.001721	0.99828	0.0034421	0.02732	False
LmxM.24.1940.1_43_0.0145322434150772_45102_1	LmxM.24.1940.1	372.23	570.84	372.23	570.84	0.61555	19723	4609.9	2.9252	0.99828	0.0017212	0.0034425	0.02732	True
Non-targeting-660	Non-target-16	229.38	371.78	229.38	371.78	0.69429	10138	2369.7	2.9252	0.99828	0.0017215	0.0034429	0.02732	True
LmxM.25.0300.1_38_0.161255411255411_291-310_1	LmxM.25.0300.1	302.18	474.24	302.18	474.24	0.64848	14802	3459.9	2.9251	0.99828	0.0017218	0.0034436	0.02732	True
LmxM.33.3980.1_38_0.0156599552572707_45007_1	LmxM.33.3980.1	85.159	13.905	85.159	13.905	-2.5312	2538.6	614.03	2.9249	0.0017228	0.99828	0.0034456	0.02732	False
Non-targeting-686	Non-target-116	412.06	199.06	412.06	199.06	-1.0459	22684	5303.4	2.9249	0.0017231	0.99828	0.0034462	0.02732	False
LmxM.04.0690.1_0_0.0593485051316377_130-149_1	LmxM.04.0690.1	903.79	1270.5	903.79	1270.5	0.49086	67232	15718	2.9248	0.99828	0.0017232	0.0034463	0.02732	True
LmxM.36.1710.1_60_0.142980189491817_155-174_1	LmxM.36.1710.1	653.8	360.8	653.8	360.8	-0.85587	42926	10036	2.9248	0.0017232	0.99828	0.0034463	0.02732	False
LmxM.19.0350.1_29_0.139220365950676_171-190_1	LmxM.19.0350.1	197.79	326.4	197.79	326.4	0.71982	8270.7	1934.4	2.9243	0.99827	0.0017263	0.0034526	0.027364	True
LmxM.29.0050.1_29_0.0594145915246833_132-151_1	LmxM.29.0050.1	346.13	534.98	346.13	534.98	0.62669	17832	4170.8	2.9242	0.99827	0.0017269	0.0034538	0.027368	True
LmxM.13.0270.1_14_0.0889143293264644_455-474_1	LmxM.13.0270.1	1116.7	1541.3	1116.7	1541.3	0.46454	90134	21083	2.9241	0.99827	0.0017273	0.0034545	0.027368	True
LmxM.34.2920.1_43_0.254116978989211_891-910_1	LmxM.34.2920.1	482.11	719.4	482.11	719.4	0.57645	28154	6586.3	2.9239	0.99827	0.0017284	0.0034568	0.027381	True
LmxM.26.0950.1_38_0.0119825708061002_16-35_1	LmxM.26.0950.1	339.26	525.46	339.26	525.46	0.62968	17335	4057.3	2.9232	0.99827	0.0017321	0.0034641	0.027433	True
LmxM.02.0600.1_29_0.105845181674566_63-82_1	LmxM.02.0600.1	861.21	1215.6	861.21	1215.6	0.49674	62795	14701	2.9229	0.99827	0.0017341	0.0034682	0.027455	True
LmxM.36.2770.1_52_0.0981704596162428_210-229_1	LmxM.36.2770.1	652.43	944.81	652.43	944.81	0.53352	42743	10006	2.9229	0.99827	0.0017341	0.0034683	0.027455	True
LmxM.07.0040.1_19_0.10515247108307_94-113_1	LmxM.07.0040.1	498.59	741.36	498.59	741.36	0.57136	29467	6899.3	2.9227	0.99826	0.0017351	0.0034701	0.027464	True
LmxM.14.0350.1_19_0.100147275405007_208-189_0	LmxM.14.0350.1	509.58	756	509.58	756	0.56814	30360	7110.2	2.9223	0.99826	0.0017373	0.0034747	0.027495	True
LmxM.34.4590.1_52_0.139754485363551_140-159_1	LmxM.34.4590.1	269.21	110.51	269.21	110.51	-1.2769	12594	2952.1	2.921	0.0017444	0.99826	0.0034888	0.027601	False
LmxM.32.1000.1_0_0.142857142857143_445-426_0	LmxM.32.1000.1	909.28	541.57	909.28	541.57	-0.74652	67608	15851	2.9207	0.0017463	0.99825	0.0034925	0.027625	False
LmxM.15.0900.1_43_0.350641025641026_543-562_1	LmxM.15.0900.1	565.9	830.64	565.9	830.64	0.55288	35045	8218.5	2.9203	0.99825	0.0017483	0.0034966	0.027651	True
LmxM.01.0100.1_52_0.241561181434599_224-243_1	LmxM.01.0100.1	1108.4	1530.3	1108.4	1530.3	0.46491	88975	20867	2.9202	0.99825	0.0017488	0.0034976	0.027651	True
LmxM.23.0390.1_0_0.138153428377461_810-829_1	LmxM.23.0390.1	244.49	393	244.49	393	0.68253	11028	2586.4	2.9202	0.99825	0.0017492	0.0034984	0.027651	True
LmxM.36.4830.1_67_0.328400281888654_455-474_1	LmxM.36.4830.1	440.91	218.09	440.91	218.09	-1.0122	24824	5822.1	2.9202	0.0017493	0.99825	0.0034986	0.027651	False
LmxM.22.0870.1_57_0.319047619047619_261-280_1	LmxM.22.0870.1	123.62	30.737	123.62	30.737	-1.9733	4313.4	1018.4	2.9199	0.0017505	0.99825	0.0035009	0.027664	False
LmxM.01.0180.1_14_0.0458279290964116_98-117_1	LmxM.01.0180.1	196.42	324.21	196.42	324.21	0.72012	8165.3	1916	2.9195	0.99825	0.0017531	0.0035062	0.027694	True
LmxM.36.5550.1_29_0.0440348182283666_165-184_1	LmxM.36.5550.1	314.54	491.07	314.54	491.07	0.64103	15581	3656.1	2.9195	0.99825	0.0017531	0.0035062	0.027694	True
LmxM.28.2570.1_38_0.0636157091853294_189-208_1	LmxM.28.2570.1	201.91	71.721	201.91	71.721	-1.4804	8474.6	1989.7	2.9192	0.0017549	0.99825	0.0035098	0.027717	False
LmxM.09.0200.1_43_0.222672064777328_333-314_0	LmxM.09.0200.1	493.1	252.49	493.1	252.49	-0.9629	28948	6794.5	2.9191	0.0017555	0.99824	0.0035109	0.02772	False
LmxM.22.0190.1_43_0.264136904761905_352-371_1	LmxM.22.0190.1	515.08	267.12	515.08	267.12	-0.94469	30740	7216.3	2.9189	0.0017566	0.99824	0.0035131	0.02773	False
LmxM.13.1150.1_43_0.0571131879543094_49-68_1	LmxM.13.1150.1	546.67	805.03	546.67	805.03	0.55753	33375	7835	2.9188	0.99824	0.0017568	0.0035136	0.02773	True
LmxM.25.2410.1_14_0.0606375606375606_165-184_1	LmxM.25.2410.1	407.94	196.87	407.94	196.87	-1.0474	22276	5230.4	2.9186	0.0017582	0.99824	0.0035164	0.027747	False
LmxM.24.1520.1_29_0.366695677400638_1256-1275_1	LmxM.24.1520.1	337.89	523.27	337.89	523.27	0.62949	17183	4034.7	2.9185	0.99824	0.0017588	0.0035176	0.02775	True
LmxM.14.0930.1_33_0.240697674418605_627-608_0	LmxM.14.0930.1	200.54	70.989	200.54	70.989	-1.4852	8391.3	1971.2	2.9184	0.0017592	0.99824	0.0035184	0.027752	False
LmxM.36.6660.1_29_0.14546965918537_171-190_1	LmxM.36.6660.1	427.17	209.31	427.17	209.31	-1.0257	23732	5573.4	2.9183	0.00176	0.99824	0.00352	0.027758	False
LmxM.34.2830.1_19_0.130909090909091_223-204_0	LmxM.34.2830.1	510.96	757.46	510.96	757.46	0.56705	30382	7136.7	2.9179	0.99824	0.0017618	0.0035236	0.027782	True
LmxM.34.3520.1_74_0.491484184914842_801-820_1	LmxM.34.3520.1	475.24	240.78	475.24	240.78	-0.97802	27487	6457.1	2.9179	0.0017622	0.99824	0.0035245	0.027783	False
LmxM.06.1110.1_29_0.00487953644403782_45291_1	LmxM.06.1110.1	627.71	911.88	627.71	911.88	0.53804	40377	9485.6	2.9178	0.99824	0.0017628	0.0035256	0.027786	True
LmxM.18.1290.1_43_0.0716510903426791_78-59_0	LmxM.18.1290.1-LmxM.18.1300.1	445.03	221.02	445.03	221.02	-1.0065	25090	5897.4	2.917	0.001767	0.99823	0.0035341	0.027847	False
LmxM.33.3670.1_52_0.0987452264048009_171-190_1	LmxM.33.3670.1	413.44	200.53	413.44	200.53	-1.0402	22665	5327.8	2.9169	0.0017676	0.99823	0.0035352	0.02785	False
LmxM.32.2230.1_57_0.327380952380952_341-322_0	LmxM.32.2230.1	465.63	696.72	465.63	696.72	0.58036	26701	6277.5	2.9166	0.99823	0.0017691	0.0035382	0.027864	True
LmxM.34.0790.1_29_0.348048624440179_535-554_1	LmxM.34.0790.1	502.72	259.07	502.72	259.07	-0.95369	29681	6978.1	2.9166	0.0017691	0.99823	0.0035383	0.027864	False
LmxM.23.1460.1_57_0.153601019757808_230-249_1	LmxM.23.1460.1	406.57	196.13	406.57	196.13	-1.0479	22141	5206.1	2.9165	0.0017701	0.99823	0.0035402	0.027873	False
LmxM.27.1330.1_63_0.400921658986175_527-508_0	LmxM.27.1330.1	221.14	82.699	221.14	82.699	-1.4082	9583	2253.8	2.9164	0.0017704	0.99823	0.0035409	0.027873	False
LmxM.22.0940.1_52_0.0965986394557823_224-205_0	LmxM.22.0940.1	385.96	182.96	385.96	182.96	-1.0728	20605	4846	2.9162	0.0017718	0.99823	0.0035435	0.027888	False
LmxM.29.2290.1_33_0.296148738379814_887-906_1	LmxM.29.2290.1	296.68	127.34	296.68	127.34	-1.2138	14339	3373.7	2.9155	0.0017755	0.99822	0.003551	0.027941	False
LmxM.04.0640.1_14_0.239551478083588_230-249_1	LmxM.04.0640.1	837.86	491.07	837.86	491.07	-0.76957	60132	14151	2.9153	0.001777	0.99822	0.0035539	0.027959	False
LmxM.24.0170.1_67_0.425240054869685_303-322_1	LmxM.24.0170.1	131.86	229.07	131.86	229.07	0.79215	4724.7	1111.9	2.9152	0.99822	0.0017774	0.0035548	0.02796	True
LmxM.08_29.0190.1_29_0.357843137254902_1103-1084_0	LmxM.08_29.0190.1	550.79	810.15	550.79	810.15	0.55586	33635	7916.7	2.915	0.99822	0.0017786	0.0035571	0.027973	True
LmxM.31.1250.1_57_0.421951219512195_526-507_0	LmxM.31.1250.1	611.22	889.92	611.22	889.92	0.54124	38837	9142.7	2.9147	0.99822	0.00178	0.00356	0.02799	True
LmxM.08_29.2680.1_14_0.383148831488315_1241-1260_1	LmxM.08_29.2680.1	796.65	1131.4	796.65	1131.4	0.50559	56039	13195	2.9144	0.99822	0.0017818	0.0035636	0.028007	True
LmxM.20.1180.1_0_0.112655971479501_313-332_1	LmxM.20.1180.1	372.23	570.11	372.23	570.11	0.6137	19578	4609.9	2.9144	0.99822	0.0017818	0.0035636	0.028007	True
LmxM.23.0760.1_43_0.146131805157593_162-143_0	LmxM.23.0760.1	148.34	43.179	148.34	43.179	-1.7572	5529.7	1305.6	2.914	0.0017842	0.99822	0.0035684	0.028039	False
LmxM.13.1240.1_43_0.351070336391437_568-587_1	LmxM.13.1240.1	105.76	22.687	105.76	22.687	-2.1722	3450.8	823.74	2.9139	0.0017845	0.99822	0.003569	0.028039	False
LmxM.29.0820.1_19_0.035405872193437_78-97_1	LmxM.29.0820.1	295.31	463.99	295.31	463.99	0.65009	14226	3352.3	2.9133	0.99821	0.001788	0.0035759	0.028085	True
LmxM.36.1570.1_29_0.107617051013277_147-166_1	LmxM.36.1570.1	189.55	65.134	189.55	65.134	-1.5267	7739.4	1824.9	2.9132	0.0017888	0.99821	0.0035776	0.028085	False
LmxM.21.0885.1_14_0.399071358748778_1629-1648_1	LmxM.21.0885.1	618.09	337.38	618.09	337.38	-0.87151	39400	9285.1	2.9132	0.0017888	0.99821	0.0035777	0.028085	False
LmxM.29.2920.1_43_0.434654919236417_587-606_1	LmxM.29.2920.1	454.64	227.6	454.64	227.6	-0.99505	25773	6073.9	2.9132	0.001789	0.99821	0.0035779	0.028085	False
LmxM.09.0720.1_38_0.0910852713178295_88-107_1	LmxM.09.0720.1	127.74	32.933	127.74	32.933	-1.9237	4494.1	1064.9	2.9131	0.0017893	0.99821	0.0035785	0.028085	False
LmxM.36.3490.1_43_0.295098039215686_294-313_1	LmxM.36.3490.1	399.7	607.43	399.7	607.43	0.60257	21576	5085.3	2.913	0.99821	0.0017896	0.0035793	0.028086	True
LmxM.31.2650.1_14_0.247707924034054_1508-1527_1	LmxM.31.2650.1	329.65	511.56	329.65	511.56	0.63242	16546	3899.9	2.9129	0.99821	0.0017902	0.0035804	0.028089	True
LmxM.34.3850.1_43_0.285410010649627_265-284_1	LmxM.34.3850.1	410.69	199.06	410.69	199.06	-1.0411	22393	5279	2.9127	0.0017917	0.99821	0.0035833	0.028106	False
LmxM.36.0850.1_38_0.0763416477702192_196-215_1	LmxM.36.0850.1	151.09	44.643	151.09	44.643	-1.7365	5665.5	1338.7	2.9125	0.0017927	0.99821	0.0035854	0.028117	False
LmxM.36.4240.1_14_0.142721669037459_293-312_1	LmxM.36.4240.1	516.45	268.59	516.45	268.59	-0.94067	30718	7242.9	2.9124	0.0017931	0.99821	0.0035862	0.028118	False
LmxM.07.0620.1_29_0.327248140635565_474-493_1	LmxM.07.0620.1	494.47	253.95	494.47	253.95	-0.95859	28926	6820.6	2.9124	0.0017935	0.99821	0.0035871	0.028119	False
LmxM.08_29.2870.1_0_0.143350604490501_159-178_1	LmxM.08_29.2870.1	186.8	63.671	186.8	63.671	-1.538	7580.6	1788.8	2.9121	0.0017948	0.99821	0.0035896	0.028133	False
LmxM.31.3190.1_29_0.154243304291707_471-490_1	LmxM.31.3190.1	396.95	190.28	396.95	190.28	-1.0569	21357	5037.1	2.912	0.0017956	0.9982	0.0035912	0.02814	False
LmxM.15.0660.1_0_0.095928226363009_136-155_1	LmxM.15.0660.1	152.46	45.374	152.46	45.374	-1.7265	5734	1355.3	2.9119	0.0017964	0.9982	0.0035928	0.028141	False
LmxM.08_29.0620.1_38_0.0628122769450393_348-367_1	LmxM.08_29.0620.1	152.46	45.374	152.46	45.374	-1.7265	5734	1355.3	2.9119	0.0017964	0.9982	0.0035928	0.028141	False
LmxM.29.0260.1_19_0.1850699844479_363-344_0	LmxM.29.0260.1	98.895	19.76	98.895	19.76	-2.2666	3131.2	751.98	2.9117	0.0017972	0.9982	0.0035943	0.028148	False
LmxM.06.0560.1_43_0.226765799256506_191-172_0	LmxM.06.0560.1	82.412	13.173	82.412	13.173	-2.5571	2397	587.37	2.9107	0.0018032	0.9982	0.0036064	0.028237	False
LmxM.31.0570.1_43_0.212535612535613_366-385_1	LmxM.31.0570.1	353	162.47	353	162.47	-1.1147	18151	4285.1	2.9106	0.0018037	0.9982	0.0036075	0.028239	False
LmxM.23.0960.1_14_0.129232236528374_262-281_1	LmxM.23.0960.1	449.15	674.03	449.15	674.03	0.58455	25286	5972.8	2.9098	0.99819	0.0018082	0.0036165	0.028304	True
LmxM.32.3180.1_43_0.339544513457557_813-832_1	LmxM.32.3180.1	499.97	742.09	499.97	742.09	0.56882	29312	6925.5	2.9094	0.99819	0.0018104	0.0036208	0.028332	True
LmxM.26.1390.1_0_0.0639853747714808_216-197_0	LmxM.26.1390.1	78.292	11.71	78.292	11.71	-2.6413	2216.6	548	2.9088	0.0018143	0.99819	0.0036286	0.028376	False
LmxM.29.1030.1_29_0.46141975308642_593-612_1	LmxM.29.1030.1	78.292	11.71	78.292	11.71	-2.6413	2216.6	548	2.9088	0.0018143	0.99819	0.0036286	0.028376	False
LmxM.36.2230.1_14_0.394642857142857_668-649_0	LmxM.36.2230.1	78.292	11.71	78.292	11.71	-2.6413	2216.6	548	2.9088	0.0018143	0.99819	0.0036286	0.028376	False
LmxM.33.2120.1_43_0.284473398479913_257-276_1	LmxM.33.2120.1	906.54	1271.9	906.54	1271.9	0.48815	66763	15785	2.9085	0.99818	0.001816	0.0036319	0.028397	True
LmxM.22.1450.1_43_0.179710144927536_114-133_1	LmxM.22.1450.1	398.33	605.24	398.33	605.24	0.60231	21406	5061.2	2.9084	0.99818	0.0018164	0.0036328	0.028398	True
LmxM.09.0400.1_38_0.149724192277384_183-202_1	LmxM.09.0400.1-LmxM.09.0410.1	679.9	380.56	679.9	380.56	-0.83554	44803	10594	2.9082	0.0018174	0.99818	0.0036347	0.028408	False
LmxM.13.1490.1_19_0.0582901554404145_142-123_0	LmxM.13.1490.1	767.81	1093.4	767.81	1093.4	0.50941	52997	12538	2.9076	0.99818	0.0018212	0.0036423	0.028461	True
LmxM.20.0140.1_29_0.187774122807018_678-697_1	LmxM.20.0140.1	337.89	522.54	337.89	522.54	0.62747	17047	4034.7	2.9069	0.99818	0.0018249	0.0036498	0.028514	True
LmxM.17.0790.1_38_0.0697784064120698_145-164_1	LmxM.17.0790.1	710.12	401.78	710.12	401.78	-0.82009	47536	11252	2.9068	0.0018259	0.99817	0.0036518	0.028523	False
LmxM.11.0950.1_49_0.243373493975904_309-290_0	LmxM.11.0950.1	118.12	28.542	118.12	28.542	-2.0116	4012.5	957.28	2.9067	0.0018264	0.99817	0.0036529	0.028523	False
LmxM.13.0150.1_43_0.306610407876231_431-450_1	LmxM.13.0150.1	450.52	225.41	450.52	225.41	-0.99587	25338	5998.1	2.9067	0.0018265	0.99817	0.0036531	0.028523	False
LmxM.36.3230.1_57_0.0825574177529485_122-141_1	LmxM.36.3230.1	350.25	161.01	350.25	161.01	-1.1165	17907	4239.3	2.9066	0.001827	0.99817	0.0036541	0.028525	False
LmxM.07.0770.1_43_0.270424836601307_328-347_1	LmxM.07.0770.1	644.19	932.37	644.19	932.37	0.53273	41524	9832	2.9063	0.99817	0.0018285	0.0036569	0.028539	True
LmxM.19.1320.1_52_0.212059620596206_309-328_1	LmxM.19.1320.1-LmxM.19.1345.1-LmxM.19.1345apartial.1	582.38	851.14	582.38	851.14	0.54665	36115	8551.4	2.9063	0.99817	0.0018287	0.0036574	0.028539	True
LmxM.36.4520.1_0_0.0913978494623656_282-301_1	LmxM.36.4520.1	56.315	5.1229	56.315	5.1229	-3.2266	1310.3	351.39	2.9062	0.0018291	0.99817	0.0036581	0.02854	False
LmxM.31.3550.1_29_0.0322822822822823_36-55_1	LmxM.31.3550.1	699.13	1004.1	699.13	1004.1	0.52163	46500	11012	2.9062	0.99817	0.0018295	0.003659	0.028541	True
LmxM.28.2220.1_57_0.279776179056755_691-710_1	LmxM.28.2220.1	278.83	117.1	278.83	117.1	-1.2446	13079	3097.9	2.9059	0.0018312	0.99817	0.0036625	0.028557	False
LmxM.25.0820.1_19_0.125_52-33_0	LmxM.25.0820.1	133.23	35.86	133.23	35.86	-1.8646	4740.7	1127.7	2.9057	0.0018319	0.99817	0.0036638	0.028557	False
LmxM.12.0620.1_14_0.199199199199199_786-805_1	LmxM.12.0620.1	534.31	787.47	534.31	787.47	0.55868	32045	7591.2	2.9056	0.99817	0.0018327	0.0036653	0.028557	True
LmxM.31.0730.1_57_0.370742601898381_657-676_1	LmxM.31.0730.1	255.48	103.19	255.48	103.19	-1.2996	11596	2747.3	2.9056	0.001833	0.99817	0.003666	0.028557	False
LmxM.02.0310.1_29_0.190049751243781_378-397_1	LmxM.02.0310.1	700.5	395.2	700.5	395.2	-0.82424	46607	11042	2.9055	0.0018332	0.99817	0.0036664	0.028557	False
LmxM.19.1365.1_86_0.442666666666667_157-176_1	LmxM.19.1365.1	223.89	363	223.89	363	0.69472	9675.6	2292.3	2.9055	0.99817	0.0018334	0.0036668	0.028557	True
LmxM.10.1200.1_38_0.148008780181875_469-488_1	LmxM.10.1200.1	418.93	204.92	418.93	204.92	-1.0281	22901	5425.6	2.9055	0.0018336	0.99817	0.0036672	0.028557	False
LmxM.18.0130.1_43_0.231023102310231_485-504_1	LmxM.18.0130.1	1060.4	1467.3	1060.4	1467.3	0.46827	82815	19621	2.9054	0.99817	0.0018337	0.0036674	0.028557	True
LmxM.26.0970.1_43_0.125886524822695_221-202_0	LmxM.26.0970.1	324.16	503.51	324.16	503.51	0.63375	16084	3810.7	2.9054	0.99817	0.0018338	0.0036676	0.028557	True
LmxM.33.1070.1_0_0.00422352176738142_45133_1	LmxM.33.1070.1	232.13	374.7	232.13	374.7	0.68848	10164	2408.7	2.905	0.99816	0.001836	0.003672	0.028583	True
LmxM.28.1950.1_33_0.2372634643377_495-476_0	LmxM.28.1950.1	517.82	765.51	517.82	765.51	0.56306	30674	7269.5	2.905	0.99816	0.0018362	0.0036724	0.028583	True
LmxM.04.0650.1_14_0.0182164219684611_58-77_1	LmxM.04.0650.1	653.8	944.81	653.8	944.81	0.53049	42343	10036	2.9049	0.99816	0.0018368	0.0036737	0.028587	True
LmxM.26.0340.1_46_0.0447035957240039_41-60_1	LmxM.26.0340.1	944.99	569.38	944.99	569.38	-0.72992	70545	16721	2.9048	0.0018376	0.99816	0.0036751	0.028593	False
LmxM.21.1450.1_0_0.0150770239265814_40-59_1	LmxM.21.1450.1	225.26	85.626	225.26	85.626	-1.3851	9748.9	2311.6	2.9045	0.0018391	0.99816	0.0036782	0.028607	False
LmxM.08.0900.1_43_0.248269040553907_498-517_1	LmxM.08.0900.1	635.95	921.39	635.95	921.39	0.5342	40739	9658.3	2.9045	0.99816	0.0018392	0.0036784	0.028607	True
LmxM.30.1885.1_43_0.335850956696878_663-682_1	LmxM.30.1870.1-LmxM.30.1880.1-LmxM.30.1885.1	516.45	269.32	516.45	269.32	-0.93676	30537	7242.9	2.9038	0.0018431	0.99816	0.0036862	0.028662	False
LmxM.22.0690.1_52_0.228888888888889_409-428_1	LmxM.22.0690.1-LmxM.22.0850.1	396.95	603.04	396.95	603.04	0.60205	21236	5037.1	2.9038	0.99816	0.0018436	0.0036871	0.028664	True
LmxM.13.0970.1_29_0.413223140495868_756-737_0	LmxM.13.0970.1	725.23	1037.8	725.23	1037.8	0.51636	48837	11585	2.9036	0.99816	0.0018443	0.0036885	0.028669	True
LmxM.33.0470.1_48_0.400278940027894_867-848_0	LmxM.33.0470.1	306.3	133.93	306.3	133.93	-1.1875	14856	3525	2.9033	0.0018463	0.99815	0.0036927	0.028696	False
LmxM.36.0110.1_14_0.342784442021083_939-958_1	LmxM.36.0110.1	299.43	469.11	299.43	469.11	0.64597	14396	3416.8	2.9029	0.99815	0.0018489	0.0036977	0.028728	True
LmxM.31.2640.1_19_0.1775_220-201_0	LmxM.31.2640.1	552.16	810.88	552.16	810.88	0.55357	33468	7944.1	2.9028	0.99815	0.0018494	0.0036988	0.028728	True
LmxM.30.2950.1_38_0.169734151329243_161-180_1	LmxM.30.2950.1	281.58	444.23	281.58	444.23	0.65591	13228	3139.9	2.9027	0.99815	0.0018495	0.003699	0.028728	True
LmxM.19.0460.1_52_0.237612612612613_204-223_1	LmxM.19.0460.1	685.4	985.8	685.4	985.8	0.52371	45120	10713	2.9023	0.99815	0.0018522	0.0037044	0.028761	True
LmxM.34.0200.1_14_0.173414940364093_1095-1114_1	LmxM.34.0200.1	526.07	275.91	526.07	275.91	-0.92859	31290	7429.9	2.9022	0.0018528	0.99815	0.0037055	0.028761	False
LmxM.31.2720.1_38_0.0888888888888889_36-55_1	LmxM.31.2720.1	59.062	5.8548	59.062	5.8548	-3.1313	1415.5	374.65	2.9022	0.001853	0.99815	0.0037059	0.028761	False
LmxM.11.0810.1_14_0.278290598290598_809-828_1	LmxM.11.0810.1	951.86	1329	951.86	1329	0.48112	71128	16890	2.9021	0.99815	0.0018531	0.0037062	0.028761	True
LmxM.05.0360.1_0_0.0246516613076099_39-58_1	LmxM.05.0360.1	1030.2	1428.6	1030.2	1428.6	0.47131	79364	18849	2.9019	0.99815	0.0018544	0.0037088	0.028775	True
LmxM.31.0970.1_29_0.163053058346554_921-940_1	LmxM.31.0970.1	440.91	662.32	440.91	662.32	0.58597	24512	5822.1	2.9018	0.99814	0.0018553	0.0037106	0.028784	True
LmxM.27.0210.1_57_0.483908045977011_418-437_1	LmxM.27.0210.1	498.59	257.61	498.59	257.61	-0.94998	29037	6899.3	2.9013	0.0018582	0.99814	0.0037165	0.028822	False
LmxM.36.1230.1_38_0.0847651775486827_142-161_1	LmxM.36.1230.1	486.23	723.06	486.23	723.06	0.5715	28044	6664.2	2.9011	0.99814	0.0018592	0.0037184	0.028822	True
LmxM.34.3880.1_43_0.384269662921348_517-498_0	LmxM.34.3880.1	295.31	127.34	295.31	127.34	-1.2071	14107	3352.3	2.9011	0.0018592	0.99814	0.0037184	0.028822	False
LmxM.26.2030.1_52_0.127784783522488_294-313_1	LmxM.26.2030.1	263.72	108.31	263.72	108.31	-1.276	12076	2869.7	2.9011	0.0018592	0.99814	0.0037185	0.028822	False
LmxM.31.2610.1_0_0.121454788121455_360-379_1	LmxM.31.2610.1	458.76	231.26	458.76	231.26	-0.98513	25878	6150	2.901	0.0018601	0.99814	0.0037202	0.02883	False
LmxM.29.0090.1_52_0.272197962154294_180-199_1	LmxM.29.0090.1	423.05	638.17	423.05	638.17	0.59196	23138	5499.4	2.9008	0.99814	0.0018609	0.0037218	0.028837	True
LmxM.33.0480.1_19_0.0710361067503925_548-529_0	LmxM.33.0480.1	94.774	18.296	94.774	18.296	-2.3113	2924.4	709.8	2.9007	0.0018616	0.99814	0.0037233	0.028837	False
LmxM.36.2960.1_14_0.270676691729323_114-95_0	LmxM.36.2960.1	1499.9	2017	1499.9	2017	0.42707	1.3368e+05	31774	2.9007	0.99814	0.0018616	0.0037233	0.028837	True
LmxM.36.3420.1_43_0.221915285451197_234-253_1	LmxM.36.3420.1	322.78	501.31	322.78	501.31	0.63357	15937	3788.5	2.9006	0.99814	0.0018625	0.0037249	0.028844	True
LmxM.31.0050.1_14_0.276447105788423_272-291_1	LmxM.31.0050.1	71.424	9.514	71.424	9.514	-2.7842	1916.4	484.06	2.9003	0.0018637	0.99814	0.0037275	0.028858	False
LmxM.21.0901.1_29_0.313301282051282_381-400_1	LmxM.21.0901.1	353	163.2	353	163.2	-1.1083	18012	4285.1	2.8994	0.0018693	0.99813	0.0037386	0.02893	False
LmxM.28.2190.1_0_0.106093979441997_282-301_1	LmxM.28.2190.1	353	163.2	353	163.2	-1.1083	18012	4285.1	2.8994	0.0018693	0.99813	0.0037386	0.02893	False
LmxM.31.0900.1_71_0.420398009950249_161-180_1	LmxM.31.0900.1	388.71	185.89	388.71	185.89	-1.0602	20569	4893.6	2.8994	0.0018695	0.99813	0.003739	0.02893	False
LmxM.10.1190.1_14_0.312395309882747_367-386_1	LmxM.10.1190.1	943.62	1318.1	943.62	1318.1	0.48169	70100	16688	2.8985	0.99813	0.0018746	0.0037493	0.029004	True
LmxM.33.3200.1_0_0.116416978776529_367-386_1	LmxM.33.3200.1	398.33	604.5	398.33	604.5	0.60057	21255	5061.2	2.8981	0.99812	0.001877	0.0037541	0.029035	True
LmxM.08_29.2140.1_38_0.117559523809524_72-91_1	LmxM.08_29.2140.1	564.52	302.25	564.52	302.25	-0.89907	34393	8191	2.8979	0.0018783	0.99812	0.0037566	0.029049	False
Non-targeting-294	Non-target-53	598.86	325.67	598.86	325.67	-0.87679	37317	8887.9	2.8978	0.001879	0.99812	0.0037579	0.029049	False
LmxM.33.2460.1_0_0.106423413150893_274-293_1	LmxM.33.2460.1	436.79	656.47	436.79	656.47	0.58669	24130	5747.2	2.8978	0.99812	0.0018792	0.0037584	0.029049	True
LmxM.29.1580.1_33_0.386650868878357_973-992_1	LmxM.29.1580.1	302.18	131.73	302.18	131.73	-1.1917	14526	3459.9	2.8977	0.0018794	0.99812	0.0037588	0.029049	False
LmxM.29.3660.1_57_0.247407407407407_170-151_0	LmxM.29.3660.1	217.02	81.235	217.02	81.235	-1.4066	9218.7	2196.5	2.8976	0.0018803	0.99812	0.0037607	0.029056	False
LmxM.03.0650.1_52_0.338559163867115_900-919_1	LmxM.03.0650.1	620.84	900.9	620.84	900.9	0.53643	39217	9342.3	2.8975	0.99812	0.0018806	0.0037611	0.029056	True
LmxM.31.0350.1_43_0.222934472934473_309-328_1	LmxM.31.0350.1	473.87	706.23	473.87	706.23	0.57465	26996	6431.4	2.8974	0.99812	0.0018813	0.0037626	0.029057	True
LmxM.36.6830.1_0_0.116002795248078_159-178_1	LmxM.36.6830.1	537.05	790.39	537.05	790.39	0.55664	32090	7645.2	2.8974	0.99812	0.0018814	0.0037627	0.029057	True
LmxM.14.0120.1_29_0.446969696969697_467-486_1	LmxM.14.0120.1	476.62	709.89	476.62	709.89	0.57377	27208	6482.9	2.8972	0.99812	0.0018826	0.0037651	0.029069	True
LmxM.08_29.1710.1_43_0.0814342145244606_259-278_1	LmxM.08_29.1710.1	659.3	367.39	659.3	367.39	-0.8419	42606	10153	2.8971	0.0018831	0.99812	0.0037662	0.029072	False
LmxM.34.3560.1_34_0.190348525469169_218-199_0	LmxM.34.3560.1	531.56	783.07	531.56	783.07	0.55805	31630	7537.3	2.897	0.99812	0.0018835	0.0037669	0.029072	True
LmxM.21.1030.1_29_0.0126478988168095_28-47_1	LmxM.21.1030.1	528.81	779.42	528.81	779.42	0.55876	31401	7483.5	2.8969	0.99812	0.0018844	0.0037688	0.029081	True
LmxM.31.0950.1_57_0.391800356506239_1090-1109_1	LmxM.31.0950.1	388.71	591.33	388.71	591.33	0.604	20527	4893.6	2.8965	0.99811	0.0018869	0.0037739	0.029114	True
LmxM.21.1710.1_14_0.229957805907173_105-124_1	LmxM.21.1710.1	515.08	761.12	515.08	761.12	0.56243	30268	7216.3	2.8964	0.99811	0.0018876	0.0037753	0.029116	True
LmxM.33.4600.1_14_0.176190476190476_138-157_1	LmxM.33.4600.1	259.6	106.12	259.6	106.12	-1.2826	11778	2808.3	2.8963	0.0018878	0.99811	0.0037756	0.029116	False
LmxM.08_29.2230.1_43_0.241121495327103_392-373_0	LmxM.08_29.2230.1	217.02	352.75	217.02	352.75	0.69827	9211.3	2196.5	2.8961	0.99811	0.0018891	0.0037782	0.029131	True
LmxM.07.0160.1_14_0.245676100628931_619-638_1	LmxM.07.0160.1	688.14	988.72	688.14	988.72	0.52222	45174	10773	2.896	0.99811	0.0018897	0.0037795	0.029135	True
LmxM.36.1890.1_43_0.0407407407407407_45291_1	LmxM.36.1890.1	300.81	131	300.81	131	-1.1931	14417	3438.3	2.8959	0.0018905	0.99811	0.0037811	0.029141	False
LmxM.22.0320.1_14_0.364583333333333_379-398_1	LmxM.22.0320.1	26.097	0	26.097	0	-4.7601	340.53	125.79	2.8954	0.0018933	0.99811	0.0037866	0.029161	False
LmxM.33.3430.1_29_0.131219726992514_292-311_1	LmxM.33.3430.1	26.097	0	26.097	0	-4.7601	340.53	125.79	2.8954	0.0018933	0.99811	0.0037866	0.029161	False
LmxM.04.1170.1_29_0.15673289183223_136-155_1	LmxM.04.1170.1	26.097	0	26.097	0	-4.7601	340.53	125.79	2.8954	0.0018933	0.99811	0.0037866	0.029161	False
LmxM.28.0650.1_34_0.166666666666667_185-166_0	LmxM.28.0650.1	26.097	0	26.097	0	-4.7601	340.53	125.79	2.8954	0.0018933	0.99811	0.0037866	0.029161	False
LmxM.09.1400.1_48_0.241635687732342_399-380_0	LmxM.09.1400.1	260.97	414.96	260.97	414.96	0.66702	11856	2828.7	2.8952	0.99811	0.0018945	0.0037889	0.029173	True
LmxM.19.1320.1_43_0.212059620596206_306-325_1	LmxM.19.1320.1-LmxM.19.1345.1-LmxM.19.1345apartial.1	510.96	266.39	510.96	266.39	-0.93707	29906	7136.7	2.895	0.0018959	0.9981	0.0037918	0.029184	False
LmxM.26.2000.1_71_0.347659980897803_354-373_1	LmxM.26.2000.1	642.82	929.44	642.82	929.44	0.53127	41078	9803	2.8949	0.9981	0.0018962	0.0037924	0.029184	True
LmxM.03.0780.1_0_0.152518300010925_1393-1412_1	LmxM.03.0780.1	923.02	554.74	923.02	554.74	-0.73351	67815	16184	2.8949	0.0018964	0.9981	0.0037928	0.029184	False
LmxM.34.2480.1_52_0.228121927236971_228-247_1	LmxM.34.2480.1	174.44	291.27	174.44	291.27	0.73635	6825.2	1628.9	2.8948	0.9981	0.001897	0.0037939	0.029184	True
LmxM.34.4390.1_33_0.238095238095238_292-311_1	LmxM.34.4390.1	505.46	262.73	505.46	262.73	-0.94138	29459	7030.9	2.8948	0.001897	0.9981	0.003794	0.029184	False
LmxM.29.1410.1_19_0.117241379310345_58-39_0	LmxM.29.1410.1	601.61	327.87	601.61	327.87	-0.87372	37468	8944.3	2.8945	0.001899	0.9981	0.003798	0.029208	False
LmxM.36.0440.1_29_0.0793650793650794_108-127_1	LmxM.36.0440.1	394.21	598.65	394.21	598.65	0.60152	20899	4989.1	2.8944	0.9981	0.0018993	0.0037987	0.029208	True
LmxM.25.1640.1_14_0.225321888412017_321-302_0	LmxM.25.1640.1	124.99	32.201	124.99	32.201	-1.924	4305.1	1033.8	2.8942	0.0019007	0.9981	0.0038013	0.029223	False
LmxM.10.0390.1_43_0.0884466556108347_152-171_1	LmxM.10.0390.1-LmxM.10.0405.1-LmxM.10.0470.1	745.83	1063.4	745.83	1063.4	0.51115	50416	12043	2.8935	0.9981	0.0019048	0.0038096	0.029281	True
LmxM.19.1570.1_52_0.248693834900731_234-253_1	LmxM.19.1570.1	207.4	338.84	207.4	338.84	0.70549	8638.2	2064.2	2.893	0.99809	0.001908	0.003816	0.029324	True
LmxM.34.0540c.1_52_0.344573643410853_886-905_1	LmxM.34.0540c.1	151.09	45.374	151.09	45.374	-1.7135	5587.8	1338.7	2.8923	0.001912	0.99809	0.003824	0.02938	False
LmxM.28.1940.1_14_0.389297987236132_789-808_1	LmxM.28.1940.1	332.4	150.76	332.4	150.76	-1.1354	16496	3944.7	2.892	0.001914	0.99809	0.0038279	0.029399	False
LmxM.34.2770.1_19_0.199088145896657_789-770_0	LmxM.34.2770.1	550.79	293.47	550.79	293.47	-0.906	33107	7916.7	2.892	0.001914	0.99809	0.0038279	0.029399	False
LmxM.32.2080.1_29_0.450343370311675_1700-1719_1	LmxM.32.2080.1	396.95	191.74	396.95	191.74	-1.0459	21055	5037.1	2.8914	0.0019178	0.99808	0.0038355	0.029451	False
LmxM.28.0470.1_52_0.232538686741949_549-568_1	LmxM.28.0470.1	68.677	8.7821	68.677	8.7821	-2.8325	1793.7	459.1	2.8912	0.0019187	0.99808	0.0038375	0.029461	False
LmxM.28.2110.1_38_0.0460669274228596_99-118_1	LmxM.28.2110.1	85.159	14.637	85.159	14.637	-2.4621	2486.7	614.03	2.8911	0.0019198	0.99808	0.0038395	0.029467	False
LmxM.29.2090.1_0_0.173333333333333_201-220_1	LmxM.29.2090.1	428.54	212.24	428.54	212.24	-1.0104	23395	5598.1	2.891	0.0019199	0.99808	0.0038398	0.029467	False
LmxM.23.0530.1_43_0.245920745920746_207-226_1	LmxM.23.0530.1	241.74	95.872	241.74	95.872	-1.3253	10639	2546.6	2.8907	0.0019218	0.99808	0.0038436	0.02949	False
LmxM.23.1490.1_33_0.215686274509804_204-185_0	LmxM.23.1490.1	127.74	33.665	127.74	33.665	-1.8929	4425	1064.9	2.8902	0.0019251	0.99807	0.0038502	0.029531	False
LmxM.02.0290.1_43_0.352469135802469_567-586_1	LmxM.02.0290.1	1119.4	1539.8	1119.4	1539.8	0.45962	88355	21155	2.8902	0.99807	0.0019252	0.0038504	0.029531	True
LmxM.08_29.1930.1_43_0.452538631346578_811-830_1	LmxM.08_29.1930.1	579.63	846.01	579.63	846.01	0.54476	35479	8495.6	2.89	0.99807	0.001926	0.003852	0.029536	True
LmxM.08_29.2770.1_0_0.136585365853659_87-68_0	LmxM.08_29.2770.1	160.7	50.497	160.7	50.497	-1.6508	6072.8	1456.3	2.89	0.0019263	0.99807	0.0038525	0.029536	False
LmxM.18.0560.1_29_0.0796150481189851_85-104_1	LmxM.18.0560.1	163.45	51.961	163.45	51.961	-1.6347	6215	1490.4	2.8898	0.0019274	0.99807	0.0038548	0.029548	False
LmxM.27.2010.1_43_0.445767195767196_329-348_1	LmxM.27.2010.1	457.39	231.26	457.39	231.26	-0.98081	25566	6124.6	2.8894	0.0019298	0.99807	0.0038596	0.029579	False
LmxM.14.0590.1_29_0.19277885235332_902-883_0	LmxM.14.0590.1	648.31	936.03	648.31	936.03	0.52919	41391	9919.1	2.8889	0.99807	0.0019329	0.0038659	0.029621	True
LmxM.11.0290.1_29_0.0842032011134308_114-133_1	LmxM.11.0290.1	288.44	453.01	288.44	453.01	0.64945	13541	3245.6	2.8887	0.99807	0.0019343	0.0038686	0.029636	True
Non-targeting-849	Non-target-160	531.56	782.34	531.56	782.34	0.5567	31446	7537.3	2.8886	0.99807	0.0019347	0.0038694	0.029637	True
LmxM.15.1480.1_43_0.25062656641604_693-712_1	LmxM.15.1480.1-LmxM.15.1481.1	473.87	242.24	473.87	242.24	-0.96515	26826	6431.4	2.8883	0.0019366	0.99806	0.0038732	0.02966	False
LmxM.16.0520.1_57_0.341438703140831_328-347_1	LmxM.16.0520.1	479.37	712.82	479.37	712.82	0.57142	27250	6534.5	2.888	0.99806	0.0019388	0.0038775	0.029682	True
LmxM.06.0685.1_43_0.111658456486043_127-146_1	LmxM.06.0685.1	321.41	144.17	321.41	144.17	-1.1511	15706	3766.3	2.888	0.0019388	0.99806	0.0038776	0.029682	False
LmxM.24.0430.1_43_0.0472673559822747_201-182_0	LmxM.24.0430.1	398.33	603.77	398.33	603.77	0.59882	21104	5061.2	2.8878	0.99806	0.0019395	0.0038791	0.029688	True
LmxM.11.0710.1_29_0.170559094125973_235-254_1	LmxM.11.0710.1	495.85	734.77	495.85	734.77	0.56646	28543	6846.8	2.8875	0.99806	0.0019418	0.0038836	0.029716	True
LmxM.36.2220.1_71_0.484929078014184_537-556_1	LmxM.36.2220.1	401.07	607.43	401.07	607.43	0.59764	21292	5109.4	2.8869	0.99805	0.001945	0.00389	0.02976	True
LmxM.22.1230.1_43_0.181884057971014_496-515_1	LmxM.22.1230.1	222.51	84.894	222.51	84.894	-1.3797	9469.5	2273	2.8868	0.001946	0.99805	0.003892	0.029764	False
LmxM.36.2400.1_71_0.458210422812193_463-482_1	LmxM.36.2400.1	387.34	185.89	387.34	185.89	-1.0551	20291	4869.7	2.8868	0.0019461	0.99805	0.0038921	0.029764	False
LmxM.28.0270.1_43_0.256172839506173_162-181_1	LmxM.28.0270.1	604.36	878.21	604.36	878.21	0.53843	37499	9000.9	2.8866	0.99805	0.0019474	0.0038947	0.029779	True
LmxM.30.1000.1_29_0.337485172004745_1134-1153_1	LmxM.30.1000.1	351.63	163.2	351.63	163.2	-1.1027	17752	4262.2	2.8862	0.0019498	0.99805	0.0038997	0.029811	False
LmxM.31.2010.1_52_0.317567567567568_288-269_0	LmxM.31.2010.1	689.52	989.45	689.52	989.45	0.52041	44981	10802	2.8858	0.99805	0.0019519	0.0039038	0.029836	True
LmxM.28.2550.1_29_0.177093677590202_529-548_1	LmxM.28.2550.1	431.29	214.43	431.29	214.43	-1.0048	23514	5647.7	2.8857	0.001953	0.99805	0.003906	0.029847	False
LmxM.33.3310.1_0_0.112395632626847_172-191_1	LmxM.33.3310.1	596.12	324.94	596.12	324.94	-0.87341	36768	8831.6	2.8856	0.0019534	0.99805	0.0039069	0.029848	False
LmxM.22.0120.1_29_0.123809523809524_84-103_1	LmxM.22.0120.1	155.21	262.73	155.21	262.73	0.75559	5780.5	1388.7	2.8853	0.99804	0.0019553	0.0039105	0.02987	True
LmxM.03.0821.1_43_0.370555555555556_660-679_1	LmxM.03.0821.1	759.57	1080.2	759.57	1080.2	0.50749	51404	12352	2.885	0.99804	0.0019569	0.0039138	0.02989	True
LmxM.11.0350.1_43_0.359580052493438_270-289_1	LmxM.11.0350.1	873.57	520.34	873.57	520.34	-0.74635	62385	14994	2.8847	0.0019591	0.99804	0.0039182	0.02991	False
LmxM.27.2170.1_14_0.288501452885015_1385-1404_1	LmxM.27.2170.1	633.2	350.55	633.2	350.55	-0.8512	39945	9600.6	2.8847	0.0019592	0.99804	0.0039183	0.02991	False
LmxM.18.0380.1_34_0.139823008849558_477-458_0	LmxM.18.0380.1	385.96	185.16	385.96	185.16	-1.0557	20162	4846	2.8846	0.0019593	0.99804	0.0039187	0.02991	False
LmxM.09.0980.1_29_0.445216815623966_1342-1361_1	LmxM.09.0980.1	379.1	577.43	379.1	577.43	0.60577	19667	4727.5	2.8845	0.99804	0.0019602	0.0039205	0.029917	True
LmxM.36.4590.1_34_0.16421568627451_407-388_0	LmxM.36.4590.1	509.58	266.39	509.58	266.39	-0.93319	29571	7110.2	2.8841	0.0019628	0.99804	0.0039255	0.029944	False
LmxM.34.0690.1_67_0.455231930960086_841-860_1	LmxM.34.0690.1	535.68	283.96	535.68	283.96	-0.91332	31683	7618.2	2.884	0.0019631	0.99804	0.0039262	0.029944	False
LmxM.30.2330.1_29_0.441176470588235_454-435_0	LmxM.30.2330.1	432.66	649.88	432.66	649.88	0.58581	23591	5672.5	2.884	0.99804	0.0019631	0.0039263	0.029944	True
LmxM.25.1570.1_19_0.126637554585153_874-855_0	LmxM.25.1570.1	357.12	547.42	357.12	547.42	0.61484	18107	4354.2	2.8839	0.99804	0.0019637	0.0039274	0.029947	True
LmxM.14.0160.1_43_0.15050784856879_153-172_1	LmxM.14.0160.1	519.2	765.51	519.2	765.51	0.55924	30335	7296.2	2.8836	0.99803	0.0019657	0.0039313	0.029971	True
LmxM.22.1600.1_0_0.130201895344046_312-331_1	LmxM.22.1600.1	65.93	8.0503	65.93	8.0503	-2.8866	1675	434.5	2.8835	0.0019662	0.99803	0.0039325	0.029974	False
LmxM.18.0850.1_29_0.151408035819489_1278-1297_1	LmxM.18.0850.1	447.77	225.41	447.77	225.41	-0.98706	24723	5947.6	2.8833	0.0019675	0.99803	0.0039349	0.029987	False
LmxM.36.6590.1_38_0.133025166923472_252-271_1	LmxM.36.6590.1	396.95	601.58	396.95	601.58	0.59855	20935	5037.1	2.8831	0.99803	0.0019687	0.0039374	0.03	True
LmxM.05.0870.1_0_0.0652098508498092_372-391_1	LmxM.05.0870.1	342.01	157.35	342.01	157.35	-1.1152	17050	4102.6	2.8831	0.0019691	0.99803	0.0039381	0.03	False
LmxM.25.0710.1_29_0.336103416435826_354-373_1	LmxM.25.0710.1	249.98	398.86	249.98	398.86	0.67188	11081	2666.5	2.883	0.99803	0.0019697	0.0039394	0.030004	True
LmxM.31.1310.1_48_0.262521588946459_296-315_1	LmxM.31.1310.1	276.08	435.45	276.08	435.45	0.6555	12699	3056	2.8828	0.99803	0.0019706	0.0039412	0.030007	True
LmxM.14.0060.1_67_0.423611111111111_241-260_1	LmxM.14.0060.1	453.27	229.07	453.27	229.07	-0.98149	25133	6048.6	2.8828	0.001971	0.99803	0.003942	0.030007	False
LmxM.18.0440.1_29_0.282571912013536_325-344_1	LmxM.18.0440.1	880.44	1235.4	880.44	1235.4	0.48816	62983	15158	2.8828	0.99803	0.0019711	0.0039421	0.030007	True
LmxM.29.2620.1_38_0.0691736304549675_152-133_0	LmxM.29.2620.1	309.05	136.86	309.05	136.86	-1.1693	14825	3568.5	2.8825	0.0019727	0.99803	0.0039454	0.030017	False
LmxM.20.0780.1_52_0.321024126046283_649-668_1	LmxM.20.0780.1	384.59	184.42	384.59	184.42	-1.0562	20033	4822.2	2.8825	0.0019727	0.99803	0.0039455	0.030017	False
LmxM.33.3710.1_60_0.300724637681159_159-178_1	LmxM.33.3710.1	410.69	201.26	410.69	201.26	-1.0254	21931	5279	2.8825	0.0019729	0.99803	0.0039457	0.030017	False
LmxM.32.0880.1_57_0.345029239766082_363-344_0	LmxM.32.0880.1	554.91	297.13	554.91	297.13	-0.89891	33225	7998.7	2.8823	0.0019739	0.99803	0.0039478	0.030027	False
LmxM.25.1660.1_43_0.351697851697852_1008-1027_1	LmxM.25.1660.1	348.88	161.74	348.88	161.74	-1.1043	17511	4216.4	2.882	0.0019756	0.99802	0.0039512	0.030047	False
LmxM.08_29.0650.1_43_0.300709219858156_421-440_1	LmxM.08_29.0650.1	649.68	362.26	649.68	362.26	-0.84094	41305	9948.2	2.8817	0.0019778	0.99802	0.0039556	0.030075	False
LmxM.36.4840.1_14_0.230960264900662_843-824_0	LmxM.36.4840.1	362.61	554.74	362.61	554.74	0.612	18456	4446.7	2.8811	0.99802	0.0019812	0.0039625	0.03012	True
LmxM.28.1270.1_43_0.200694444444444_282-301_1	LmxM.28.1270.1	289.82	125.15	289.82	125.15	-1.205	13558	3266.9	2.8811	0.0019815	0.99802	0.003963	0.03012	False
LmxM.10.0810.1_29_0.1425746134484_790-809_1	LmxM.10.0810.1	333.77	515.22	333.77	515.22	0.62481	16462	3967.1	2.8808	0.99802	0.0019832	0.0039663	0.030139	True
LmxM.04.0975.1_19_0.0149892933618844_27-8_0	LmxM.04.0975.1	693.64	393	693.64	393	-0.81806	45191	10892	2.8806	0.0019843	0.99802	0.0039686	0.030151	False
LmxM.06.0210.1_29_0.0922090729783037_180-199_1	LmxM.06.0210.1	587.87	319.82	587.87	319.82	-0.87621	35928	8663.1	2.88	0.0019884	0.99801	0.0039768	0.030201	False
LmxM.26.2610.1_29_0.18021978021978_253-234_0	LmxM.26.2610.1	587.87	319.82	587.87	319.82	-0.87621	35928	8663.1	2.88	0.0019884	0.99801	0.0039768	0.030201	False
LmxM.12.1150.1_43_0.229701801003838_774-793_1	LmxM.12.1150.1	701.88	398.86	701.88	398.86	-0.8138	45911	11072	2.8799	0.0019892	0.99801	0.0039785	0.030203	False
LmxM.33.3110.1_57_0.297333333333333_214-233_1	LmxM.33.3110.1	407.94	616.21	407.94	616.21	0.59388	21689	5230.4	2.8798	0.99801	0.0019895	0.003979	0.030203	True
LmxM.19.1520.1_0_0.0322307039864292_73-92_1	LmxM.19.1520.1	164.82	276.64	164.82	276.64	0.74354	6251.1	1507.5	2.8798	0.99801	0.0019897	0.0039794	0.030203	True
LmxM.22.0500.1_29_0.0722114764667956_108-127_1	LmxM.22.0500.1	39.833	2.1955	39.833	2.1955	-3.6756	708.28	220.87	2.8795	0.0019914	0.99801	0.0039827	0.030223	False
LmxM.02.0600.1_43_0.342812006319115_210-229_1	LmxM.02.0600.1	640.07	924.32	640.07	924.32	0.52947	40399	9745	2.8795	0.99801	0.0019918	0.0039836	0.030223	True
LmxM.36.0100.1_71_0.456989247311828_841-860_1	LmxM.36.0100.1	468.38	239.31	468.38	239.31	-0.96583	26235	6328.6	2.8794	0.0019922	0.99801	0.0039844	0.030224	False
LmxM.34.1740.1_33_0.217453505007153_755-774_1	LmxM.34.1740.1	256.85	105.39	256.85	105.39	-1.2772	11471	2767.6	2.8792	0.0019931	0.99801	0.0039863	0.030232	False
LmxM.31.3010.1_57_0.440408626560726_1171-1152_0	LmxM.31.3010.1	473.87	704.77	473.87	704.77	0.57166	26656	6431.4	2.8792	0.99801	0.0019937	0.0039874	0.030235	True
LmxM.07.0805.1_38_0.115942028985507_205-224_1	LmxM.07.0805.1	339.26	155.88	339.26	155.88	-1.117	16814	4057.3	2.879	0.0019948	0.99801	0.0039897	0.030243	False
LmxM.18.1430.1_29_0.147983392645314_494-513_1	LmxM.18.1430.1	434.04	651.34	434.04	651.34	0.58449	23610	5697.4	2.8789	0.998	0.0019952	0.0039904	0.030243	True
LmxM.34.1730.1_52_0.245519713261649_268-287_1	LmxM.34.1730.1	445.03	223.94	445.03	223.94	-0.98756	24439	5897.4	2.8789	0.0019954	0.998	0.0039908	0.030243	False
LmxM.08_29.0390.1_14_0.369093231162197_283-302_1	LmxM.08_29.0390.1	664.79	956.52	664.79	956.52	0.52423	42553	10270	2.8787	0.998	0.0019966	0.0039931	0.030255	True
LmxM.01.0260.1_43_0.0761904761904762_57-76_1	LmxM.01.0260.1	498.59	737.7	498.59	737.7	0.56423	28586	6899.3	2.8786	0.998	0.001997	0.0039939	0.030255	True
LmxM.10.0830.1_19_0.0183665494333724_87-106_1	LmxM.10.0830.1	368.11	562.06	368.11	562.06	0.60924	18808	4539.8	2.8785	0.998	0.0019977	0.0039954	0.030261	True
LmxM.15.0630.1_19_0.0892986261749819_243-262_1	LmxM.15.0630.1	388.71	187.35	388.71	187.35	-1.049	20273	4893.6	2.8785	0.0019981	0.998	0.0039963	0.030262	False
LmxM.21.0210.1_46_0.0510903426791277_78-97_1	LmxM.21.0210.1	179.93	298.59	179.93	298.59	0.72754	7040	1699.5	2.8783	0.998	0.0019989	0.0039977	0.030267	True
LmxM.32.2340.1_43_0.276190476190476_401-420_1	LmxM.32.2340.1	381.84	182.96	381.84	182.96	-1.0574	19777	4774.8	2.8782	0.0019998	0.998	0.0039997	0.030275	False
LmxM.33.2250.1_19_0.0840594566888775_498-479_0	LmxM.33.2250.1	314.54	140.51	314.54	140.51	-1.1569	15143	3656.1	2.8781	0.0020003	0.998	0.0040005	0.030276	False
LmxM.32.0370.1_43_0.148809523809524_316-335_1	LmxM.32.0370.1	100.27	21.224	100.27	21.224	-2.188	3124	766.19	2.8779	0.0020018	0.998	0.0040035	0.030293	False
LmxM.32.3270.1_49_0.220253164556962_267-248_0	LmxM.32.3270.1	277.45	117.83	277.45	117.83	-1.2286	12741	3076.9	2.8778	0.0020025	0.998	0.0040049	0.030297	False
LmxM.36.6740.1_29_0.171532846715328_145-126_0	LmxM.36.6740.1	358.49	548.88	358.49	548.88	0.61316	18124	4377.3	2.8777	0.998	0.002003	0.004006	0.030297	True
LmxM.36.5620.1_29_0.0945454545454545_319-300_0	LmxM.36.5620.1	63.183	7.3185	63.183	7.3185	-2.9478	1560.4	410.28	2.8777	0.0020032	0.998	0.0040064	0.030297	False
LmxM.19.0230.1_29_0.471098265895954_981-962_0	LmxM.19.0230.1	718.36	1026	718.36	1026	0.51371	47335	11433	2.8776	0.998	0.0020038	0.0040077	0.030301	True
LmxM.22.0860.1_57_0.16138540899042_668-649_0	LmxM.22.0860.1	438.16	219.55	438.16	219.55	-0.99361	23894	5772.1	2.8773	0.0020052	0.99799	0.0040104	0.030316	False
LmxM.25.1390.1_49_0.333333333333333_273-254_0	LmxM.25.1390.1	54.942	5.1229	54.942	5.1229	-3.1916	1240.9	339.92	2.8771	0.0020065	0.99799	0.004013	0.03033	False
LmxM.25.0370.1_52_0.190740740740741_93-112_1	LmxM.25.0370.1	353	164.67	353	164.67	-1.0955	17735	4285.1	2.8771	0.0020071	0.99799	0.0040141	0.030331	False
LmxM.25.1630.1_0_0.189777052746058_345-364_1	LmxM.25.1630.1	244.49	390.81	244.49	390.81	0.67447	10704	2586.4	2.877	0.99799	0.0020074	0.0040147	0.030331	True
LmxM.07.0630.1_71_0.494419306184012_1628-1647_1	LmxM.07.0630.1-LmxM.07.0650.1	715.61	1022.4	715.61	1022.4	0.51409	47055	11373	2.8766	0.99799	0.0020096	0.0040192	0.030359	True
LmxM.16.1210.1_29_0.0461249664789488_166-185_1	LmxM.16.1210.1	651.06	363.73	651.06	363.73	-0.83818	41279	9977.3	2.8766	0.0020101	0.99799	0.0040203	0.030359	False
LmxM.33.3780.1_0_0.133557800224467_234-253_1	LmxM.33.3780.1	385.96	586.21	385.96	586.21	0.60167	20049	4846	2.8765	0.99799	0.0020104	0.0040208	0.030359	True
LmxM.30.2560.1_33_0.0872093023255814_279-260_0	LmxM.30.2560.1	535.68	786.73	535.68	786.73	0.55365	31514	7618.2	2.8763	0.99799	0.0020116	0.0040231	0.030371	True
LmxM.32.0420.1_57_0.0933333333333333_17-36_1	LmxM.32.0420.1	240.37	384.95	240.37	384.95	0.67717	10452	2526.8	2.8762	0.99799	0.0020122	0.0040244	0.030375	True
LmxM.36.3190.1_52_0.228101116990006_382-401_1	LmxM.36.3190.1	193.67	318.35	193.67	318.35	0.71413	7773	1879.4	2.8761	0.99799	0.0020133	0.0040267	0.030387	True
LmxM.08_29.2570.1_43_0.0424966799468791_58-77_1	LmxM.08_29.2570.1	1160.6	1589.6	1160.6	1589.6	0.45338	91989	22245	2.8759	0.99799	0.0020145	0.004029	0.030398	True
LmxM.25.0210.1_57_0.333333333333333_300-319_1	LmxM.25.0210.1	142.85	41.715	142.85	41.715	-1.7517	5113.9	1240.1	2.8758	0.0020151	0.99798	0.0040303	0.030402	False
LmxM.23.0540.1_29_0.170868347338936_370-351_0	LmxM.23.0540.1-LmxM.23.0710.1	659.3	369.58	659.3	369.58	-0.83333	41968	10153	2.8753	0.0020181	0.99798	0.0040362	0.030441	False
LmxM.26.1110.1_14_0.181004872593658_2258-2277_1	LmxM.26.1110.1	232.13	373.24	232.13	373.24	0.68284	9956.4	2408.7	2.8752	0.99798	0.0020187	0.0040374	0.030444	True
LmxM.14.1155.1_71_0.256782945736434_256-275_1	LmxM.14.1155.1	399.7	194.67	399.7	194.67	-1.0341	21018	5085.3	2.8751	0.0020192	0.99798	0.0040385	0.030446	False
LmxM.18.0390.1_0_0.0437221899787193_222-241_1	LmxM.18.0390.1	560.4	301.52	560.4	301.52	-0.89201	33510	8108.4	2.875	0.0020202	0.99798	0.0040404	0.030455	False
LmxM.30.0454.1_52_0.336734693877551_205-186_0	LmxM.30.0454.1	429.92	645.49	429.92	645.49	0.58521	23235	5622.9	2.8748	0.99798	0.0020214	0.0040429	0.030468	True
LmxM.08_29.0440.1_43_0.394575678040245_445-464_1	LmxM.08_29.0440.1	758.19	1077.3	758.19	1077.3	0.50619	50907	12321	2.8746	0.99798	0.0020224	0.0040448	0.030476	True
LmxM.22.0400.1_29_0.415164123901988_895-914_1	LmxM.22.0400.1	391.46	593.53	391.46	593.53	0.5992	20416	4941.3	2.8746	0.99798	0.0020227	0.0040454	0.030476	True
LmxM.36.6430.1_29_0.0181031090121999_39-58_1	LmxM.36.6430.1	252.73	103.19	252.73	103.19	-1.2841	11181	2706.8	2.8744	0.002024	0.99798	0.0040481	0.03049	False
LmxM.06.0890.1_67_0.37924944812362_851-870_1	LmxM.06.0890.1	70.05	9.514	70.05	9.514	-2.7565	1832.3	471.54	2.8739	0.0020269	0.99797	0.0040539	0.030522	False
LmxM.27.1030.1_38_0.0908752327746741_240-259_1	LmxM.27.1030.1	70.05	9.514	70.05	9.514	-2.7565	1832.3	471.54	2.8739	0.0020269	0.99797	0.0040539	0.030522	False
LmxM.27.0690.1_52_0.355096118969895_972-991_1	LmxM.27.0690.1	379.1	181.5	379.1	181.5	-1.0585	19523	4727.5	2.8739	0.0020273	0.99797	0.0040547	0.030522	False
LmxM.24.0700.1_19_0.158004158004158_459-440_0	LmxM.24.0700.1	284.32	446.43	284.32	446.43	0.64905	13139	3182.1	2.8737	0.99797	0.0020287	0.0040573	0.030536	True
LmxM.09.0360.1_14_0.205924339757316_574-593_1	LmxM.09.0360.1	148.34	44.643	148.34	44.643	-1.7102	5376.8	1305.6	2.8731	0.0020324	0.99797	0.0040648	0.030582	False
LmxM.28.0080.1_0_0.122798513491679_755-774_1	LmxM.28.0080.1	291.19	455.94	291.19	455.94	0.6451	13571	3288.2	2.8731	0.99797	0.0020325	0.004065	0.030582	True
LmxM.14.0610.1_49_0.388118811881188_593-574_0	LmxM.14.0610.1	123.62	32.201	123.62	32.201	-1.9082	4178.6	1018.4	2.8729	0.0020337	0.99797	0.0040673	0.030588	False
LmxM.31.0830.1_43_0.236170212765957_339-320_0	LmxM.31.0830.1	304.93	474.97	304.93	474.97	0.63768	14457	3503.3	2.8729	0.99797	0.0020337	0.0040673	0.030588	True
Non-targeting-987	Non-target-197	571.39	833.57	571.39	833.57	0.54403	34369	8329.1	2.8728	0.99797	0.0020345	0.0040689	0.030594	True
LmxM.32.0390.1_29_0.133333333333333_144-163_1	LmxM.32.0390.1	369.48	563.52	369.48	563.52	0.60762	18826	4563.1	2.8725	0.99796	0.0020363	0.0040726	0.030616	True
LmxM.11.0660.1_57_0.32466870540265_629-648_1	LmxM.11.0660.1-LmxM.11.0660a.1	773.3	450.08	773.3	450.08	-0.7795	52235	12662	2.8724	0.0020371	0.99796	0.0040741	0.030622	False
LmxM.32.0200.1_29_0.0211141060197664_89-108_1	LmxM.32.0200.1	634.57	352.75	634.57	352.75	-0.84533	39713	9629.5	2.872	0.0020396	0.99796	0.0040793	0.030652	False
LmxM.23.1760.1_38_0.0403921568627451_99-118_1	LmxM.23.1760.1	171.69	57.084	171.69	57.084	-1.572	6567.5	1594	2.8719	0.0020399	0.99796	0.0040797	0.030652	False
LmxM.12.0260.1_14_0.254645649109317_1983-2002_1	LmxM.12.0260.1	237.62	94.408	237.62	94.408	-1.3225	10255	2487.3	2.8717	0.002041	0.99796	0.0040821	0.030664	False
LmxM.29.3120.1_14_0.108501118568233_87-106_1	LmxM.29.3120.1	526.07	773.56	526.07	773.56	0.5554	30627	7429.9	2.8713	0.99796	0.0020441	0.0040881	0.030703	True
LmxM.11.1050.1_0_0.135523613963039_201-182_0	LmxM.11.1050.1	166.2	54.157	166.2	54.157	-1.6	6276.7	1524.7	2.871	0.002046	0.99795	0.0040921	0.03072	False
LmxM.13.0100.1_49_0.357487922705314_669-650_0	LmxM.13.0100.1	583.75	849.67	583.75	849.67	0.54077	35356	8579.3	2.8709	0.99795	0.0020463	0.0040926	0.03072	True
LmxM.25.1930.1_81_0.430745814307458_274-293_1	LmxM.25.1930.1	203.28	74.648	203.28	74.648	-1.4332	8273.6	2008.3	2.8709	0.0020467	0.99795	0.0040934	0.03072	False
LmxM.36.0270.1_38_0.0212158302733578_45-64_1	LmxM.36.0270.1	656.55	368.12	656.55	368.12	-0.83302	41597	10094	2.8709	0.0020467	0.99795	0.0040935	0.03072	False
LmxM.08.0801.1_43_0.124531835205993_126-145_1	LmxM.08.0801.1	601.61	873.09	601.61	873.09	0.53656	36851	8944.3	2.8706	0.99795	0.0020488	0.0040975	0.030745	True
LmxM.20.1510.1_19_0.0414491377946527_259-278_1	LmxM.20.1510.1	325.53	147.83	325.53	147.83	-1.1335	15788	3832.9	2.8702	0.002051	0.99795	0.0041021	0.030771	False
LmxM.15.1270.1_49_0.223853211009174_369-350_0	LmxM.15.1270.1	281.58	120.75	281.58	120.75	-1.2147	12932	3139.9	2.8701	0.0020519	0.99795	0.0041039	0.030771	False
LmxM.26.2300.1_29_0.454374664519592_1688-1707_1	LmxM.26.2300.1	473.87	243.7	473.87	243.7	-0.9565	26488	6431.4	2.8701	0.002052	0.99795	0.0041039	0.030771	False
LmxM.26.0990.1_29_0.436800894854586_777-796_1	LmxM.26.0990.1	504.09	744.29	504.09	744.29	0.56126	28847	7004.5	2.87	0.99795	0.0020524	0.0041048	0.030771	True
LmxM.28.1880.1_34_0.199684293606946_764-745_0	LmxM.28.1880.1	218.39	353.48	218.39	353.48	0.69219	9124.5	2215.5	2.87	0.99795	0.0020525	0.0041049	0.030771	True
LmxM.08_29.1620.1_19_0.114802682888785_732-751_1	LmxM.08_29.1620.1	552.16	807.96	552.16	807.96	0.54836	32715	7944.1	2.8699	0.99795	0.0020529	0.0041057	0.030771	True
Non-targeting-269	Non-target-32	493.1	729.65	493.1	729.65	0.56438	27978	6794.5	2.8697	0.99795	0.002054	0.0041081	0.030783	True
LmxM.31.2490.1_38_0.00723514211886305_21-40_1	LmxM.31.2490.1	333.77	514.49	333.77	514.49	0.62277	16329	3967.1	2.8692	0.99794	0.0020575	0.004115	0.030829	True
LmxM.04.0330.1_29_0.150473933649289_388-369_0	LmxM.04.0330.1	126.37	33.665	126.37	33.665	-1.8774	4296.7	1049.3	2.869	0.0020586	0.99794	0.0041172	0.030834	False
LmxM.34.1160.1_60_0.0976944118796405_240-259_1	LmxM.34.1160.1	410.69	619.14	410.69	619.14	0.59104	21726	5279	2.869	0.99794	0.0020588	0.0041176	0.030834	True
LmxM.27.2450.1_14_0.0230654761904762_27-46_1	LmxM.27.2450.1	299.43	131.73	299.43	131.73	-1.1785	14062	3416.8	2.869	0.002059	0.99794	0.004118	0.030834	False
LmxM.31.1720.1_43_0.210912425492893_453-472_1	LmxM.31.1720.1	219.77	84.162	219.77	84.162	-1.3742	9194.2	2234.6	2.8688	0.0020599	0.99794	0.0041198	0.030841	False
LmxM.28.1820.1_43_0.0484330484330484_71-52_0	LmxM.28.1820.1	499.97	261.27	499.97	261.27	-0.93367	28489	6925.5	2.8683	0.0020634	0.99794	0.0041268	0.030888	False
LmxM.25.1920.1_38_0.0875420875420875_124-143_1	LmxM.25.1920.1	407.94	200.53	407.94	200.53	-1.0209	21511	5230.4	2.868	0.0020656	0.99793	0.0041311	0.030913	False
LmxM.36.0140.1_14_0.321502057613169_621-640_1	LmxM.36.0140.1	326.9	504.97	326.9	504.97	0.6258	15855	3855.2	2.8679	0.99793	0.0020658	0.0041317	0.030913	True
LmxM.08.0760.1_48_0.496124031007752_388-369_0	LmxM.08.0760.1-LmxM.30.0452c.1	663.42	373.24	663.42	373.24	-0.82813	42102	10241	2.8675	0.0020686	0.99793	0.0041372	0.030948	False
LmxM.24.0450.1_38_0.0439427045399369_176-195_1	LmxM.24.0450.1	233.5	92.212	233.5	92.212	-1.331	9981.3	2428.3	2.8674	0.0020696	0.99793	0.0041392	0.030957	False
LmxM.18.1370.1_38_0.198220064724919_483-502_1	LmxM.18.1370.1	269.21	113.44	269.21	113.44	-1.2396	12133	2952.1	2.8671	0.002071	0.99793	0.004142	0.030972	False
LmxM.32.2420.1_43_0.0204761904761905_37-56_1	LmxM.32.2420.1	383.22	581.82	383.22	581.82	0.60112	19721	4798.5	2.867	0.99793	0.002072	0.004144	0.030981	True
LmxM.27.0010.1_57_0.0755555555555556_75-94_1	LmxM.27.0010.1	521.94	767.71	521.94	767.71	0.55577	30199	7349.6	2.8667	0.99793	0.0020739	0.0041478	0.031004	True
LmxM.31.0190.1_43_0.120069354139575_267-286_1	LmxM.31.0190.1	245.86	99.531	245.86	99.531	-1.2961	10707	2606.4	2.8664	0.0020758	0.99792	0.0041515	0.03102	False
Non-targeting-470	Non-target-98	556.28	813.08	556.28	813.08	0.54676	32972	8026.1	2.8664	0.99792	0.0020759	0.0041517	0.03102	True
LmxM.17.1315.1_57_0.212339743589744_258-277_1	LmxM.17.1315.1	988.95	1371.5	988.95	1371.5	0.47136	73165	17810	2.8664	0.99792	0.0020762	0.0041523	0.03102	True
LmxM.28.1515.1_52_0.353535353535354_171-190_1	LmxM.28.1515.1	237.62	380.56	237.62	380.56	0.67718	10216	2487.3	2.866	0.99792	0.0020782	0.0041563	0.031044	True
LmxM.21.1570.1_43_0.353929539295393_656-637_0	LmxM.21.1570.1	339.26	521.81	339.26	521.81	0.61962	16661	4057.3	2.8658	0.99792	0.0020799	0.0041597	0.031064	True
LmxM.36.2800.1_29_0.128380952380952_333-352_1	LmxM.36.2800.1	475.24	705.5	475.24	705.5	0.56898	26509	6457.1	2.8654	0.99792	0.0020823	0.0041645	0.031093	True
Non-targeting-29	Non-target-69	373.6	568.64	373.6	568.64	0.6047	19021	4633.4	2.8653	0.99792	0.0020828	0.0041656	0.031094	True
LmxM.31.0510.1_57_0.471611721611722_518-499_0	LmxM.31.0510.1	212.9	345.43	212.9	345.43	0.69564	8782.4	2139.5	2.8653	0.99792	0.0020833	0.0041667	0.031094	True
LmxM.08.0660.1_43_0.301492537313433_1218-1199_0	LmxM.08.0660.1	679.9	974.82	679.9	974.82	0.51917	43488	10594	2.8652	0.99792	0.0020835	0.004167	0.031094	True
LmxM.11.0240.1_38_0.0900537634408602_64-83_1	LmxM.11.0240.1	96.148	19.76	96.148	19.76	-2.2264	2917.6	723.79	2.8651	0.0020847	0.99792	0.0041694	0.031107	False
LmxM.04.0490.1_60_0.0471794871794872_36-55_1	LmxM.04.0490.1	399.7	195.4	399.7	195.4	-1.0287	20869	5085.3	2.8649	0.0020858	0.99791	0.0041717	0.031118	False
LmxM.29.1230.1_29_0.00874769797421731_16-35_1	LmxM.29.1230.1	329.65	150.76	329.65	150.76	-1.1235	16001	3899.9	2.8646	0.0020878	0.99791	0.0041757	0.031141	False
LmxM.25.0920.1_0_0.114797864225782_298-317_1	LmxM.25.0920.1	263.72	417.15	263.72	417.15	0.65956	11771	2869.7	2.8642	0.99791	0.0020904	0.0041809	0.031174	True
LmxM.25.2330.1_0_0.0684168655529037_166-185_1	LmxM.25.2330.1	607.1	879.68	607.1	879.68	0.5343	37148	9057.5	2.864	0.99791	0.0020914	0.0041828	0.031179	True
LmxM.24.0820.1_19_0.0770165208940719_631-650_1	LmxM.24.0820.1	313.17	140.51	313.17	140.51	-1.1506	14904	3634.1	2.864	0.0020916	0.99791	0.0041831	0.031179	False
LmxM.22.1540.1_29_0.0761509172724126_217-236_1	LmxM.22.1540.1	497.22	259.81	497.22	259.81	-0.93381	28183	6873	2.8638	0.0020933	0.99791	0.0041865	0.031199	False
LmxM.34.3500.1_29_0.0144927536231884_45165_1	LmxM.34.3500.1	175.81	292.01	175.81	292.01	0.72871	6750.4	1646.5	2.8635	0.99791	0.0020948	0.0041897	0.031216	True
LmxM.26.0740.1_43_0.398499210110585_1002-1021_1	LmxM.26.0740.1	486.23	252.49	486.23	252.49	-0.9427	27319	6664.2	2.8633	0.002096	0.9979	0.0041921	0.031228	False
LmxM.24.2200.1_34_0.114709851551957_78-97_1	LmxM.24.2200.1	303.55	134.66	303.55	134.66	-1.1667	14262	3481.6	2.8624	0.0021025	0.9979	0.0042049	0.031318	False
LmxM.08.0930.1_33_0.364628194085558_1265-1284_1	LmxM.08.0930.1	973.84	1351.7	973.84	1351.7	0.47263	71396	17434	2.8619	0.99789	0.0021054	0.0042108	0.031356	True
LmxM.16.0480.1_43_0.271491957848031_975-994_1	LmxM.16.0441.1-LmxM.16.0480.1	512.33	754.53	512.33	754.53	0.55761	29331	7163.2	2.8617	0.99789	0.0021068	0.0042136	0.031365	True
LmxM.20.0850.1_14_0.330795262267343_1557-1576_1	LmxM.20.0850.1	241.74	97.335	241.74	97.335	-1.3036	10427	2546.6	2.8617	0.0021068	0.99789	0.0042136	0.031365	False
LmxM.15.1380.1_43_0.476190476190476_630-649_1	LmxM.15.1380.1	506.84	747.21	506.84	747.21	0.55909	28891	7057.3	2.8614	0.99789	0.002109	0.004218	0.031391	True
LmxM.34.4950.1_14_0.36431106808648_1123-1142_1	LmxM.34.4950.1	357.12	168.32	357.12	168.32	-1.0807	17822	4354.2	2.8611	0.0021106	0.99789	0.0042212	0.031409	False
LmxM.36.3810.1_29_0.154320987654321_169-188_1	LmxM.36.3810.1	425.8	638.9	425.8	638.9	0.5843	22707	5548.7	2.8609	0.99789	0.0021125	0.004225	0.031432	True
LmxM.23.0260.1_29_0.378571428571429_485-466_0	LmxM.23.0260.1	681.28	386.41	681.28	386.41	-0.81648	43472	10624	2.8607	0.0021135	0.99789	0.004227	0.031441	False
LmxM.11.0560.1_0_0.112138016019717_360-379_1	LmxM.11.0560.1	685.4	389.34	685.4	389.34	-0.8143	43824	10713	2.8603	0.0021161	0.99788	0.0042322	0.031471	False
LmxM.08_29.2230.1_38_0.103426791277259_160-179_1	LmxM.08_29.2230.1	298.06	464.72	298.06	464.72	0.63904	13888	3395.2	2.8603	0.99788	0.0021165	0.0042329	0.031471	True
LmxM.24.2060.1_38_0.0287698412698413_52-71_1	LmxM.24.2060.1	105.76	24.151	105.76	24.151	-2.0857	3330.2	823.74	2.8602	0.0021168	0.99788	0.0042335	0.031471	False
LmxM.07.0840.1_57_0.467309753483387_1738-1757_1	LmxM.07.0830.1-LmxM.07.0831.1-LmxM.07.0840.1	585.13	319.82	585.13	319.82	-0.86947	35195	8607.2	2.8597	0.00212	0.99788	0.0042401	0.031514	False
LmxM.33.0030.1_57_0.220918866080156_217-236_1	LmxM.33.0030.1	439.53	657.2	439.53	657.2	0.57927	23689	5797.1	2.8588	0.99787	0.0021264	0.0042527	0.031601	True
LmxM.25.1780.1_52_0.149980820866897_381-400_1	LmxM.25.1780.1	362.61	171.98	362.61	171.98	-1.0718	18170	4446.7	2.8587	0.0021267	0.99787	0.0042533	0.031601	False
LmxM.30.0150.1_33_0.152173913043478_156-137_0	LmxM.30.0150.1	442.28	660.86	442.28	660.86	0.5783	23888	5847.2	2.8584	0.99787	0.0021286	0.0042572	0.031624	True
LmxM.31.2000.1_67_0.379279279279279_412-431_1	LmxM.31.2000.1	616.72	341.77	616.72	341.77	-0.8497	37798	9256.6	2.8577	0.0021333	0.99787	0.0042666	0.031687	False
LmxM.08.0330.1_43_0.0347222222222222_44978_1	LmxM.08.0330.1	75.545	11.71	75.545	11.71	-2.5904	2037.5	522.17	2.8576	0.0021345	0.99787	0.0042689	0.031699	False
LmxM.08_29.0580.1_46_0.0503795721187026_66-85_1	LmxM.08_29.0580.1	634.57	354.21	634.57	354.21	-0.83938	39301	9629.5	2.8571	0.002138	0.99786	0.004276	0.031745	False
LmxM.22.0440.1_0_0.141673141673142_540-559_1	LmxM.22.0440.1	493.1	257.61	493.1	257.61	-0.93403	27728	6794.5	2.8569	0.002139	0.99786	0.0042779	0.031752	False
LmxM.34.1140.1_57_0.360167714884696_852-871_1	LmxM.34.1140.1	355.75	543.76	355.75	543.76	0.61072	17675	4331.1	2.8569	0.99786	0.0021392	0.0042784	0.031752	True
LmxM.34.3650.1_0_0.111885404568331_282-301_1	LmxM.34.3650.1	656.55	369.58	656.55	369.58	-0.82731	41176	10094	2.8563	0.0021431	0.99786	0.0042861	0.031792	False
LmxM.08_29.2650.1_29_0.127121357668908_390-409_1	LmxM.08_29.2650.1	140.1	40.983	140.1	40.983	-1.7488	4912.2	1207.7	2.8563	0.0021433	0.99786	0.0042866	0.031792	False
Non-targeting-364	Non-target-198	542.55	794.05	542.55	794.05	0.54864	31627	7753.5	2.8563	0.99786	0.0021434	0.0042867	0.031792	True
LmxM.31.0260.1_0_0.00317926143311323_45197_1	LmxM.31.0260.1	401.07	605.24	401.07	605.24	0.59242	20841	5109.4	2.8562	0.99786	0.0021435	0.0042871	0.031792	True
Non-targeting-678	Non-target-29	406.57	200.53	406.57	200.53	-1.0161	21227	5206.1	2.8556	0.0021477	0.99785	0.0042954	0.031843	False
LmxM.04.1120.1_43_0.301826484018265_657-676_1	LmxM.04.1120.1	751.33	1066.3	751.33	1066.3	0.50453	49604	12166	2.8556	0.99785	0.002148	0.004296	0.031843	True
LmxM.33.0590.1_33_0.184978768577495_689-708_1	LmxM.33.0590.1	270.59	114.9	270.59	114.9	-1.2285	12119	2972.8	2.8555	0.0021486	0.99785	0.0042972	0.031843	False
Non-targeting-409	Non-target-141	289.82	126.61	289.82	126.61	-1.1884	13318	3266.9	2.8555	0.0021486	0.99785	0.0042972	0.031843	False
LmxM.35.2470.1_29_0.136054421768707_154-173_1	LmxM.35.2470.1	54.942	107.58	54.942	107.58	0.95678	1385.5	339.92	2.8551	0.99785	0.0021541	0.0043081	0.031906	True
LmxM.13.1530.1_29_0.12790346907994_418-437_1	LmxM.13.1530.1	583.75	848.21	583.75	848.21	0.53829	34968	8579.3	2.8551	0.99785	0.002151	0.0043019	0.031872	True
LmxM.06.0630.1_43_0.299674267100977_283-264_0	LmxM.06.0630.1	560.4	817.47	560.4	817.47	0.54389	33042	8108.4	2.8548	0.99785	0.0021531	0.0043062	0.031897	True
LmxM.34.0030.1_67_0.307281229124917_450-469_1	LmxM.34.0020.1-LmxM.34.0030.1	528.81	775.76	528.81	775.76	0.55198	30491	7483.5	2.8546	0.99785	0.0021546	0.0043092	0.031908	True
LmxM.34.4950.1_29_0.107776702161988_327-346_1	LmxM.34.4950.1	458.76	234.92	458.76	234.92	-0.96258	25052	6150	2.8543	0.0021566	0.99784	0.0043132	0.031932	False
LmxM.10.0310.1_52_0.0525879917184265_117-136_1	LmxM.10.0310.1	144.22	43.179	144.22	43.179	-1.7168	5104.8	1256.3	2.8541	0.0021577	0.99784	0.0043153	0.031941	False
LmxM.27.1490.1_38_0.0546058879392213_109-128_1	LmxM.27.1490.1	523.32	768.44	523.32	768.44	0.55336	30042	7376.3	2.854	0.99784	0.0021585	0.0043169	0.031947	True
LmxM.33.0630.1_43_0.0690385429902584_153-172_1	LmxM.33.0630.1	313.17	485.21	313.17	485.21	0.63006	14800	3634.1	2.8539	0.99784	0.002159	0.0043181	0.03195	True
LmxM.25.1080.1_0_0.00980392156862745_45133_1	LmxM.25.1080.1	201.91	74.648	201.91	74.648	-1.4235	8097.8	1989.7	2.8534	0.0021625	0.99784	0.0043249	0.031994	False
LmxM.17.0410.1_57_0.217648893046461_701-682_0	LmxM.17.0410.1	795.28	1122.7	795.28	1122.7	0.49685	53586	13164	2.8533	0.99784	0.0021632	0.0043264	0.031999	True
Non-targeting-721	Non-target-148	552.16	297.86	552.16	297.86	-0.88823	32335	7944.1	2.8532	0.0021643	0.99784	0.0043285	0.032001	False
LmxM.25.1080.1_29_0.423831070889894_556-575_1	LmxM.25.1080.1	92.027	18.296	92.027	18.296	-2.2693	2718.1	682.05	2.8531	0.0021651	0.99783	0.0043302	0.032001	False
Non-targeting-633	Non-target-22	651.06	936.03	651.06	936.03	0.5231	40605	9977.3	2.853	0.99783	0.0021657	0.0043314	0.032001	True
LmxM.13.0140.1_57_0.417112299465241_239-220_0	LmxM.13.0140.1	24.724	0	24.724	0	-4.685	305.63	117.09	2.8527	0.0021678	0.99783	0.0043355	0.032001	False
LmxM.36.3290.1_0_0.02647412755716_17-36_1	LmxM.36.3290.1	24.724	0	24.724	0	-4.685	305.63	117.09	2.8527	0.0021678	0.99783	0.0043355	0.032001	False
LmxM.34.0140.1_52_0.208333333333333_80-61_0	LmxM.34.0140.1	24.724	0	24.724	0	-4.685	305.63	117.09	2.8527	0.0021678	0.99783	0.0043355	0.032001	False
LmxM.31.0820.1_33_0.248484848484848_127-108_0	LmxM.31.0820.1	24.724	0	24.724	0	-4.685	305.63	117.09	2.8527	0.0021678	0.99783	0.0043355	0.032001	False
LmxM.32.0790.1_0_0.197685448681465_1035-1054_1	LmxM.32.0790.1	24.724	0	24.724	0	-4.685	305.63	117.09	2.8527	0.0021678	0.99783	0.0043355	0.032001	False
LmxM.33.0650.1_33_0.387096774193548_365-346_0	LmxM.33.0650.1	24.724	0	24.724	0	-4.685	305.63	117.09	2.8527	0.0021678	0.99783	0.0043355	0.032001	False
LmxM.09.0400.1_57_0.416075650118203_532-513_0	LmxM.09.0400.1-LmxM.09.0410.1	24.724	0	24.724	0	-4.685	305.63	117.09	2.8527	0.0021678	0.99783	0.0043355	0.032001	False
LmxM.21.1060.1_43_0.1875_90-71_0	LmxM.21.1060.1-LmxM.21.1070.1	24.724	0.73185	24.724	0.73185	-3.8927	287.8	117.09	2.8527	0.0021678	0.99783	0.0043355	0.032001	False
LmxM.10.0610.1_43_0.26078431372549_406-387_0	LmxM.10.0610.1	671.66	380.56	671.66	380.56	-0.81797	42370	10417	2.8521	0.0021712	0.99783	0.0043425	0.032046	False
LmxM.11.0280.1_29_0.166837256908905_492-473_0	LmxM.11.0280.1	465.63	691.59	465.63	691.59	0.56973	25530	6277.5	2.852	0.99783	0.0021723	0.0043447	0.032056	True
LmxM.36.3430.1_14_0.329135180520571_780-799_1	LmxM.36.3430.1	468.38	695.25	468.38	695.25	0.56887	25736	6328.6	2.8519	0.99783	0.002173	0.0043459	0.032059	True
LmxM.08_29.0710.1_43_0.110202492211838_280-299_1	LmxM.08_29.0710.1	1118.1	1532.5	1118.1	1532.5	0.45452	85873	21119	2.8517	0.99783	0.0021741	0.0043483	0.032071	True
LmxM.14.0510.1_43_0.0857142857142857_127-108_0	LmxM.14.0510.1	1072.7	1475.4	1072.7	1475.4	0.45945	81070	19939	2.8516	0.99783	0.0021749	0.0043498	0.032073	True
LmxM.06.0380.1_29_0.131555555555556_144-163_1	LmxM.06.0380.1	602.98	873.09	602.98	873.09	0.53327	36479	8972.6	2.8515	0.99782	0.0021755	0.004351	0.032073	True
LmxM.23.0010.1_14_0.132464712269273_233-252_1	LmxM.23.0010.1	423.05	634.51	423.05	634.51	0.58368	22358	5499.4	2.8515	0.99782	0.0021758	0.0043516	0.032073	True
Non-targeting-512	Non-target-109	399.7	603.04	399.7	603.04	0.59212	20674	5085.3	2.8515	0.99782	0.0021759	0.0043519	0.032073	True
LmxM.36.2530.1_14_0.318203309692671_669-688_1	LmxM.36.2530.1	384.59	186.62	384.59	186.62	-1.0393	19596	4822.2	2.8509	0.00218	0.99782	0.00436	0.032127	False
Non-targeting-430	Non-target-35	559.03	815.28	559.03	815.28	0.54355	32831	8081	2.8505	0.99782	0.0021824	0.0043648	0.032153	True
LmxM.20.0170.1_38_0.0491510277033065_49-68_1	LmxM.20.0170.1	204.66	332.99	204.66	332.99	0.69956	8234.6	2026.9	2.8505	0.99782	0.0021826	0.0043652	0.032153	True
LmxM.11.0480.1_29_0.156770342444235_496-515_1	LmxM.11.0480.1	82.412	151.49	82.412	151.49	0.8704	2386	587.37	2.8503	0.99782	0.0021845	0.0043689	0.032169	True
LmxM.21.0140.1_38_0.017625712804562_27-46_1	LmxM.21.0140.1	197.79	72.453	197.79	72.453	-1.4364	7854.7	1934.4	2.8503	0.0021841	0.99782	0.0043681	0.032169	False
LmxM.32.0560.1_38_0.0577651515151515_57-76_1	LmxM.32.0560.1	515.08	272.98	515.08	272.98	-0.91353	29306	7216.3	2.8499	0.0021864	0.99781	0.0043728	0.032191	False
LmxM.34.3660.1_0_0.0810313075506446_348-367_1	LmxM.34.3660.1	347.51	532.05	347.51	532.05	0.61309	17029	4193.6	2.8498	0.99781	0.0021874	0.0043749	0.0322	True
LmxM.32.3080.1_14_0.0291959406713505_177-196_1	LmxM.32.3080.1	456.01	233.46	456.01	233.46	-0.96291	24766	6099.2	2.8497	0.0021879	0.99781	0.0043758	0.032201	False
LmxM.32.0390.1_43_0.100900900900901_101-120_1	LmxM.32.0390.1	225.26	362.26	225.26	362.26	0.68303	9384.9	2311.6	2.8495	0.99781	0.0021891	0.0043781	0.032213	True
Non-targeting-960	Non-target-87	413.44	621.34	413.44	621.34	0.58655	21611	5327.8	2.8483	0.9978	0.0021977	0.0043954	0.032334	True
LmxM.04.0920.1_43_0.0160642570281124_23-42_1	LmxM.04.0920.1	304.93	473.5	304.93	473.5	0.63324	14209	3503.3	2.8482	0.9978	0.0021986	0.0043973	0.032336	True
LmxM.24.1570.1_43_0.242945958871353_505-524_1	LmxM.24.1570.1	450.52	671.1	450.52	671.1	0.57389	24328	5998.1	2.8482	0.9978	0.0021987	0.0043974	0.032336	True
LmxM.20.0375.1_19_0.165951359084406_699-680_0	LmxM.20.0375.1	302.18	134.66	302.18	134.66	-1.1602	14031	3459.9	2.848	0.0022001	0.9978	0.0044001	0.03235	False
LmxM.33.1540.1_43_0.00950628641521006_26-45_1	LmxM.33.1540.1	456.01	678.42	456.01	678.42	0.57206	24732	6099.2	2.8478	0.9978	0.0022012	0.0044024	0.032361	True
LmxM.23.0540.1_29_0.170868347338936_371-352_0	LmxM.23.0540.1-LmxM.23.0710.1	487.61	254.68	487.61	254.68	-0.93432	27127	6690.2	2.8477	0.0022017	0.9978	0.0044035	0.032363	False
LmxM.09.1000.1_43_0.356837606837607_329-348_1	LmxM.09.1000.1	124.99	33.665	124.99	33.665	-1.8618	4170.3	1033.8	2.8476	0.0022022	0.9978	0.0044044	0.032363	False
LmxM.16.1550.1_19_0.174757281553398_655-636_0	LmxM.16.1550.1	876.32	526.93	876.32	526.93	-0.73276	61036	15059	2.8471	0.0022059	0.99779	0.0044118	0.032412	False
LmxM.14.1170.1_14_0.389250108365843_893-912_1	LmxM.14.1170.1	740.34	429.59	740.34	429.59	-0.78381	48281	11921	2.8461	0.0022127	0.99779	0.0044254	0.032506	False
LmxM.31.1440.1_0_0.11036036036036_46-65_1	LmxM.31.1440.1	526.07	771.36	526.07	771.36	0.5513	30086	7429.9	2.8458	0.99779	0.0022149	0.0044299	0.032526	True
LmxM.06.0840.1_14_0.281842818428184_203-222_1	LmxM.06.0840.1	76.918	12.441	76.918	12.441	-2.5353	2078.6	535.04	2.8457	0.0022155	0.99778	0.0044309	0.032526	False
LmxM.36.3570.1_29_0.055005500550055_96-115_1	LmxM.36.3570.1	76.918	12.441	76.918	12.441	-2.5353	2078.6	535.04	2.8457	0.0022155	0.99778	0.0044309	0.032526	False
LmxM.31.3270.1_38_0.198049969530774_322-341_1	LmxM.31.3270.1	354.37	167.59	354.37	167.59	-1.0758	17443	4308.1	2.8457	0.0022157	0.99778	0.0044315	0.032526	False
LmxM.33.3050.1_0_0.0353817504655493_45291_1	LmxM.33.3050.1	469.75	242.97	469.75	242.97	-0.94824	25714	6354.3	2.8449	0.0022212	0.99778	0.0044425	0.032599	False
LmxM.20.0650.1_14_0.22913847541723_505-524_1	LmxM.20.0650.1	370.86	563.52	370.86	563.52	0.60228	18560	4586.5	2.8449	0.99778	0.0022215	0.004443	0.032599	True
LmxM.01.0810.1_33_0.0715667311411992_231-212_0	LmxM.01.0810.1	271.96	116.36	271.96	116.36	-1.2177	12105	2993.5	2.8439	0.0022281	0.99777	0.0044563	0.03269	False
LmxM.34.2950.1_29_0.139232477006026_432-451_1	LmxM.34.2950.1	575.51	314.69	575.51	314.69	-0.86883	34013	8412.2	2.8437	0.0022296	0.99777	0.0044593	0.032706	False
LmxM.12.0560.1_29_0.15352798053528_625-644_1	LmxM.12.0560.1	188.17	67.33	188.17	67.33	-1.4691	7301.8	1806.8	2.8436	0.0022301	0.99777	0.0044603	0.032707	False
LmxM.07.0580.1_19_0.0668330560177482_235-254_1	LmxM.07.0580.1	112.63	27.81	112.63	27.81	-1.9797	3597.2	897.25	2.8436	0.0022306	0.99777	0.0044612	0.032708	False
LmxM.25.1590.1_34_0.151726138671308_516-535_1	LmxM.25.1590.1	249.98	103.19	249.98	103.19	-1.2684	10774	2666.5	2.8428	0.0022358	0.99776	0.0044715	0.032777	False
LmxM.11.0530.1_29_0.188365650969529_411-392_0	LmxM.11.0530.1	1012.3	1397.8	1012.3	1397.8	0.46516	74315	18397	2.8424	0.99776	0.0022388	0.0044777	0.032816	True
LmxM.08.0990.1_14_0.27624872579001_267-286_1	LmxM.08.0990.1	223.89	87.821	223.89	87.821	-1.3402	9256.9	2292.3	2.8421	0.0022406	0.99776	0.0044811	0.032825	False
LmxM.34.3370.1_19_0.131182795698925_421-440_1	LmxM.34.3370.1	87.906	16.832	87.906	16.832	-2.3178	2525.8	641	2.8421	0.0022407	0.99776	0.0044814	0.032825	False
LmxM.34.4960.1_67_0.48006379585327_297-316_1	LmxM.34.4960.1	87.906	16.832	87.906	16.832	-2.3178	2525.8	641	2.8421	0.0022407	0.99776	0.0044814	0.032825	False
LmxM.05.0070.1_43_0.242753623188406_63-82_1	LmxM.05.0070.1	741.71	1052.4	741.71	1052.4	0.50417	48262	11951	2.8419	0.99776	0.0022422	0.0044844	0.032841	True
LmxM.12.0590.1_19_0.0480902777777778_272-291_1	LmxM.12.0590.1	399.7	602.31	399.7	602.31	0.59037	20525	5085.3	2.8412	0.99775	0.0022472	0.0044944	0.032908	True
LmxM.11.0230.1_57_0.311580294305822_477-496_1	LmxM.11.0230.1	391.46	191.74	391.46	191.74	-1.0259	19943	4941.3	2.8411	0.0022477	0.99775	0.0044954	0.032909	False
LmxM.34.2620.1_33_0.328320802005013_400-381_0	LmxM.34.2620.1	550.79	803.57	550.79	803.57	0.54409	31948	7916.7	2.841	0.99775	0.002249	0.0044979	0.032922	True
LmxM.31.1030.1_67_0.276276276276276_174-193_1	LmxM.31.1030.1	306.3	474.97	306.3	474.97	0.63122	14225	3525	2.8409	0.99775	0.0022494	0.0044987	0.032922	True
LmxM.08_29.0160.1_29_0.128654970760234_217-236_1	LmxM.08_29.0160.1	859.84	1203.9	859.84	1203.9	0.48509	59185	14668	2.8408	0.99775	0.0022503	0.0045006	0.032929	True
LmxM.34.2290.1_14_0.345214521452145_1574-1555_0	LmxM.34.2290.1	571.39	830.64	571.39	830.64	0.53896	33606	8329.1	2.8407	0.99775	0.0022508	0.0045016	0.03293	True
LmxM.32.2380.1_43_0.369418960244648_597-616_1	LmxM.32.2380.1	421.68	211.5	421.68	211.5	-0.99207	22086	5474.8	2.8405	0.0022522	0.99775	0.0045043	0.032944	False
LmxM.26.0470.1_46_0.0905269964435823_274-293_1	LmxM.26.0470.1	46.7	3.6592	46.7	3.6592	-3.3558	926.27	273.28	2.8403	0.0022534	0.99775	0.0045067	0.032956	False
LmxM.28.2360.1_43_0.140136054421769_95-114_1	LmxM.28.2360.1	299.43	465.45	299.43	465.45	0.6347	13782	3416.8	2.8403	0.99775	0.0022538	0.0045077	0.032957	True
LmxM.36.4100.1_29_0.306404163837972_1345-1364_1	LmxM.36.4100.1	384.59	581.82	384.59	581.82	0.59597	19449	4822.2	2.8401	0.99775	0.0022546	0.0045092	0.032962	True
LmxM.08_29.2400.1_43_0.0911111111111111_79-98_1	LmxM.08_29.2400.1	973.84	1348.8	973.84	1348.8	0.4695	70294	17434	2.8397	0.99774	0.0022575	0.0045149	0.032997	True
LmxM.17.0760.1_14_0.274871794871795_264-283_1	LmxM.17.0760.1	563.15	819.67	563.15	819.67	0.54071	32900	8163.4	2.8391	0.99774	0.0022622	0.0045244	0.03306	True
LmxM.29.0840.1_19_0.0206746463547334_61-42_0	LmxM.29.0840.1	134.61	38.788	134.61	38.788	-1.769	4590.6	1143.6	2.8383	0.002268	0.99773	0.004536	0.033139	False
LmxM.28.0770.1_67_0.444444444444444_636-655_1	LmxM.28.0770.1	320.03	146.37	320.03	146.37	-1.1233	15080	3744.2	2.8381	0.0022688	0.99773	0.0045377	0.03314	False
LmxM.09.0640.1_0_0.165668662674651_256-237_0	LmxM.09.0640.1	1385.9	1864.7	1385.9	1864.7	0.42788	1.1464e+05	28465	2.8381	0.99773	0.0022689	0.0045378	0.03314	True
LmxM.16.0160.1_29_0.124183006535948_117-98_0	LmxM.16.0160.1	350.25	534.98	350.25	534.98	0.60967	17062	4239.3	2.8371	0.99772	0.0022759	0.0045518	0.033233	True
LmxM.26.0840.1_0_0.13719298245614_384-403_1	LmxM.26.0840.1	192.3	314.69	192.3	314.69	0.70772	7490.6	1861.2	2.8371	0.99772	0.0022761	0.0045522	0.033233	True
LmxM.02.0150.1_29_0.0923528396340411_531-550_1	LmxM.02.0150.1	851.59	1192.9	851.59	1192.9	0.48576	58247	14473	2.8371	0.99772	0.0022766	0.0045532	0.033234	True
LmxM.25.2020.1_57_0.42483660130719_395-376_0	LmxM.25.2020.1	65.93	8.7821	65.93	8.7821	-2.7744	1632.9	434.5	2.8369	0.0022779	0.99772	0.0045558	0.033242	False
LmxM.08_29.1550.1_0_0.138223552894212_270-289_1	LmxM.08_29.1550.1	679.9	971.89	679.9	971.89	0.51483	42629	10594	2.8368	0.99772	0.0022784	0.0045569	0.033242	True
LmxM.34.2725.1_52_0.135146804835924_303-322_1	LmxM.34.2725.1	679.9	971.89	679.9	971.89	0.51483	42629	10594	2.8368	0.99772	0.0022784	0.0045569	0.033242	True
LmxM.34.1130.1_38_0.00617283950617284_45228_1	LmxM.34.1130.1	486.23	254.68	486.23	254.68	-0.93026	26808	6664.2	2.8364	0.002281	0.99772	0.004562	0.033265	False
LmxM.24.1880.1_48_0.461538461538462_1300-1281_0	LmxM.24.1880.1	570.02	828.45	570.02	828.45	0.53861	33393	8301.4	2.8364	0.99772	0.0022813	0.0045625	0.033265	True
LmxM.10.0425.1_29_0.187916026625704_360-379_1	LmxM.10.0425.1	708.75	1009.2	708.75	1009.2	0.50929	45141	11222	2.8364	0.99772	0.0022813	0.0045625	0.033265	True
LmxM.14.1100.1_43_0.114393632807231_1688-1707_1	LmxM.14.1100.1	994.44	1374.4	994.44	1374.4	0.46645	72186	17948	2.8362	0.99772	0.0022827	0.0045655	0.03328	True
LmxM.24.0230.1_52_0.355392156862745_574-593_1	LmxM.24.0230.1	480.74	251.02	480.74	251.02	-0.9347	26385	6560.4	2.8361	0.0022832	0.99772	0.0045664	0.033281	False
LmxM.31.2680.1_43_0.150649350649351_184-165_0	LmxM.31.2680.1	734.84	1042.9	734.84	1042.9	0.50448	47443	11798	2.8359	0.99772	0.0022847	0.0045694	0.033292	True
LmxM.21.1750.1_43_0.31692573402418_360-379_1	LmxM.21.1750.1	353	538.64	353	538.64	0.60824	17231	4285.1	2.8359	0.99771	0.0022851	0.0045702	0.033292	True
LmxM.36.4620.1_33_0.0926672038678485_354-335_0	LmxM.36.4620.1	429.92	642.56	429.92	642.56	0.57866	22608	5622.9	2.8358	0.99771	0.0022858	0.0045717	0.033292	True
LmxM.21.1740.1_38_0.123585726718886_139-158_1	LmxM.21.1740.1	255.48	106.85	255.48	106.85	-1.2498	11045	2747.3	2.8357	0.0022861	0.99771	0.0045722	0.033292	False
LmxM.15.1480.1_29_0.0390261367704977_103-122_1	LmxM.15.1480.1	575.51	315.43	575.51	315.43	-0.86549	33823	8412.2	2.8357	0.0022861	0.99771	0.0045722	0.033292	False
LmxM.27.1980.1_34_0.0637149028077754_183-164_0	LmxM.27.1980.1	103.02	182.96	103.02	182.96	0.8226	3195.7	794.82	2.8357	0.99771	0.0022865	0.004573	0.033292	True
LmxM.08.0520.1_29_0.0450606585788562_315-296_0	LmxM.08.0520.1	509.58	748.68	509.58	748.68	0.55412	28583	7110.2	2.8355	0.99771	0.0022877	0.0045754	0.033303	True
Non-targeting-931	Non-target-114	432.66	646.22	432.66	646.22	0.57767	22803	5672.5	2.8354	0.99771	0.0022881	0.0045763	0.033304	True
LmxM.14.0410.1_14_0.048818407960199_147-166_1	LmxM.14.0410.1	394.21	193.94	394.21	193.94	-1.0196	20053	4989.1	2.8353	0.0022893	0.99771	0.0045786	0.033314	False
LmxM.36.1080.1_52_0.325849165227404_569-550_0	LmxM.36.1080.1	435.41	649.88	435.41	649.88	0.5767	22998	5722.3	2.8351	0.99771	0.0022902	0.0045805	0.033322	True
LmxM.36.3190.1_43_0.145208700764256_237-256_1	LmxM.36.3190.1	277.45	434.72	277.45	434.72	0.64594	12366	3076.9	2.8351	0.99771	0.0022908	0.0045816	0.033324	True
LmxM.28.2870.1_43_0.0252324037184595_45197_1	LmxM.28.2870.1	597.49	864.31	597.49	864.31	0.53189	35596	8859.7	2.8347	0.99771	0.0022934	0.0045868	0.033354	True
LmxM.07.0590.1_29_0.184468040807828_882-901_1	LmxM.07.0590.1	825.5	1159.2	825.5	1159.2	0.48935	55693	13862	2.8347	0.99771	0.0022937	0.0045874	0.033354	True
LmxM.21.0825.1_38_0.146955562242953_1458-1477_1	LmxM.21.0825.1	649.68	932.37	649.68	932.37	0.52049	39956	9948.2	2.8342	0.9977	0.0022969	0.0045938	0.033394	True
LmxM.10.0100.1_43_0.207522697795071_156-175_1	LmxM.10.0100.1	895.55	1248.5	895.55	1248.5	0.47893	62298	15520	2.8334	0.9977	0.0023028	0.0046056	0.033474	True
LmxM.28.0740.1_29_0.459071729957806_540-559_1	LmxM.28.0740.1	521.94	764.78	521.94	764.78	0.55027	29484	7349.6	2.8325	0.99769	0.0023089	0.0046179	0.033557	True
LmxM.34.1080.1_34_0.18467583497053_289-270_0	LmxM.34.1080.1	162.08	53.425	162.08	53.425	-1.5832	5902.7	1473.3	2.8324	0.0023102	0.99769	0.0046204	0.033561	False
Non-targeting-239	Non-target-198	428.54	216.63	428.54	216.63	-0.98095	22455	5598.1	2.8323	0.0023104	0.99769	0.0046208	0.033561	False
LmxM.29.2810.1_43_0.330097087378641_211-192_0	LmxM.29.2810.1	353	167.59	353	167.59	-1.0702	17188	4285.1	2.8323	0.0023105	0.99769	0.004621	0.033561	False
LmxM.30.0170.1_52_0.260641781270465_401-382_0	LmxM.30.0170.1	420.3	629.39	420.3	629.39	0.58138	21858	5450.2	2.8321	0.99769	0.0023119	0.0046238	0.03357	True
LmxM.27.1420.1_19_0.0255607720396453_45-64_1	LmxM.27.1420.1	568.65	311.03	568.65	311.03	-0.86836	33182	8273.8	2.8321	0.002312	0.99769	0.0046239	0.03357	False
Non-targeting-130	Non-target-93	586.5	849.67	586.5	849.67	0.53401	34630	8635.2	2.8321	0.99769	0.0023124	0.0046249	0.03357	True
LmxM.33.1340.1_29_0.118401206636501_475-456_0	LmxM.33.1340.1	291.19	128.8	291.19	128.8	-1.1706	13185	3288.2	2.8319	0.0023138	0.99769	0.0046276	0.033584	False
LmxM.36.2840.1_43_0.0247236765561373_76-95_1	LmxM.36.2840.1	693.64	398.12	693.64	398.12	-0.79942	43664	10892	2.8316	0.0023161	0.99768	0.0046322	0.033611	False
LmxM.17.0990.1_11_0.101113172541744_1965-1946_0	LmxM.17.0990.1	70.05	10.246	70.05	10.246	-2.6595	1788.3	471.54	2.8315	0.0023165	0.99768	0.0046329	0.033611	False
LmxM.15.0770.1_43_0.367326230339929_720-739_1	LmxM.15.0770.1	944.99	578.89	944.99	578.89	-0.70605	67017	16721	2.8312	0.0023186	0.99768	0.0046373	0.033624	False
LmxM.11.0350.1_43_0.263779527559055_207-188_0	LmxM.11.0350.1	363.99	553.27	363.99	553.27	0.60275	17915	4469.9	2.8312	0.99768	0.0023187	0.0046373	0.033624	True
LmxM.25.1860.1_52_0.301223241590214_390-409_1	LmxM.25.1860.1	363.99	553.27	363.99	553.27	0.60275	17915	4469.9	2.8312	0.99768	0.0023187	0.0046373	0.033624	True
LmxM.21.0670.1_43_0.37190900098912_369-388_1	LmxM.21.0670.1	467	242.24	467	242.24	-0.94413	25259	6303	2.8311	0.0023197	0.99768	0.0046394	0.033633	False
LmxM.08_29.0460.1_19_0.0935077519379845_189-208_1	LmxM.08_29.0460.1	714.24	412.76	714.24	412.76	-0.78963	45445	11342	2.8308	0.0023218	0.99768	0.0046437	0.033657	False
LmxM.08_29.0140.1_52_0.326429980276134_324-343_1	LmxM.08_29.0140.1	755.45	442.03	755.45	442.03	-0.77182	49114	12259	2.8307	0.0023225	0.99768	0.0046451	0.033661	False
LmxM.08.0630.1_0_0.0644026311763806_417-436_1	LmxM.08.0630.1	434.04	647.68	434.04	647.68	0.57637	22822	5697.4	2.8304	0.99768	0.0023242	0.0046484	0.033679	True
LmxM.29.0490.1_29_0.174329501915709_357-376_1	LmxM.29.0490.1	358.49	171.25	358.49	171.25	-1.0614	17530	4377.3	2.8301	0.0023266	0.99767	0.0046533	0.033709	False
LmxM.36.3650.1_38_0.0338409475465313_36-55_1	LmxM.36.3650.1	247.24	392.27	247.24	392.27	0.6638	10517	2626.4	2.83	0.99767	0.0023275	0.0046549	0.033714	True
LmxM.28.0820.1_43_0.159708416169649_236-255_1	LmxM.28.0820.1	289.82	128.07	289.82	128.07	-1.1719	13081	3266.9	2.8299	0.0023284	0.99767	0.0046567	0.033718	False
LmxM.27.0340.1_43_0.494652406417112_564-545_0	LmxM.27.0340.1	258.23	407.64	258.23	407.64	0.65662	11162	2787.9	2.8297	0.99767	0.0023292	0.0046585	0.033718	True
LmxM.18.1150.1_14_0.203139427516159_217-236_1	LmxM.18.1150.1	228.01	365.19	228.01	365.19	0.6772	9409.6	2350.3	2.8297	0.99767	0.0023297	0.0046593	0.033718	True
LmxM.27.0610.1_29_0.164511494252874_222-241_1	LmxM.27.0610.1	199.16	324.21	199.16	324.21	0.70018	7818	1952.8	2.8297	0.99767	0.0023297	0.0046594	0.033718	True
LmxM.24.0330.1_29_0.0032020493115594_45102_1	LmxM.24.0330.1	313.17	483.75	313.17	483.75	0.62571	14549	3634.1	2.8297	0.99767	0.0023299	0.0046598	0.033718	True
LmxM.13.1670.1_81_0.433021806853583_130-149_1	LmxM.13.1670.1-LmxM.32.3230.1	708.75	1008.5	708.75	1008.5	0.50824	44921	11222	2.8295	0.99767	0.0023311	0.0046622	0.03373	True
LmxM.31.1020.1_49_0.286945812807882_705-686_0	LmxM.31.1020.1	483.49	713.55	483.49	713.55	0.56058	26465	6612.2	2.8293	0.99767	0.0023327	0.0046655	0.033747	True
LmxM.21.1340.1_38_0.0626721763085399_86-105_1	LmxM.21.1340.1	475.24	702.57	475.24	702.57	0.56299	25839	6457.1	2.829	0.99767	0.0023347	0.0046695	0.03377	True
LmxM.36.6510.1_34_0.025062656641604_36-17_0	LmxM.36.6510.1	387.34	584.74	387.34	584.74	0.59296	19485	4869.7	2.8288	0.99766	0.0023359	0.0046717	0.033774	True
LmxM.09.0650.1_29_0.0962846677132391_180-199_1	LmxM.09.0650.1	872.2	526.2	872.2	526.2	-0.72797	59858	14961	2.8287	0.0023367	0.99766	0.0046733	0.033774	False
LmxM.23.1760.1_46_0.100392156862745_250-269_1	LmxM.23.1760.1	465.63	241.51	465.63	241.51	-0.94424	25115	6277.5	2.8287	0.0023367	0.99766	0.0046734	0.033774	False
Non-targeting-482	Non-target-91	608.48	338.84	608.48	338.84	-0.8427	36351	9085.9	2.8287	0.0023367	0.99766	0.0046735	0.033774	False
LmxM.24.1170.1_29_0.361442362294151_1268-1287_1	LmxM.24.1170.1	612.6	341.77	612.6	341.77	-0.84005	36674	9171.1	2.828	0.002342	0.99766	0.0046839	0.033843	False
LmxM.33.0470.1_43_0.449093444909344_974-955_0	LmxM.33.0470.1	237.62	96.604	237.62	96.604	-1.2897	9943.1	2487.3	2.8277	0.0023441	0.99766	0.0046883	0.033862	False
LmxM.04.0620.1_0_0.0026123301985371_45070_1	LmxM.04.0620.1-LmxM.13.1490.1-LmxM.14.0840.1-LmxM.15.0595.1-LmxM.17.0350.1-LmxM.19.1130.1-LmxM.26.0980.1-LmxM.26.1220.1-LmxM.30.1400.1	237.62	96.604	237.62	96.604	-1.2897	9943.1	2487.3	2.8277	0.0023441	0.99766	0.0046883	0.033862	False
LmxM.34.5070.1_43_0.479289940828402_253-234_0	LmxM.34.5070.1	296.68	132.46	296.68	132.46	-1.1573	13484	3373.7	2.8273	0.002347	0.99765	0.004694	0.033898	False
LmxM.21.0620.1_52_0.193186718413109_438-457_1	LmxM.21.0620.1-LmxM.21.0620a.1-LmxM.21.0630.1	582.38	843.82	582.38	843.82	0.5342	34175	8551.4	2.8272	0.99765	0.0023482	0.0046964	0.033909	True
LmxM.30.1880.1_43_0.232015065913371_612-631_1	LmxM.30.1880.1	223.89	88.553	223.89	88.553	-1.3284	9157.6	2292.3	2.8268	0.0023504	0.99765	0.0047009	0.033929	False
LmxM.28.1450.1_43_0.341534008683068_711-692_0	LmxM.28.1450.1	108.51	26.346	108.51	26.346	-2.0016	3375.4	852.94	2.8268	0.0023505	0.99765	0.0047009	0.033929	False
LmxM.27.0770.1_29_0.0885221305326332_358-339_0	LmxM.27.0770.1	624.96	899.44	624.96	899.44	0.52456	37669	9428.2	2.8268	0.99765	0.0023509	0.0047017	0.033929	True
LmxM.25.1270.1_34_0.19634703196347_294-313_1	LmxM.25.1270.1	269.21	115.63	269.21	115.63	-1.2121	11794	2952.1	2.8267	0.0023513	0.99765	0.0047027	0.033929	False
LmxM.10.1170.1_81_0.424924924924925_273-292_1	LmxM.10.1170.1	659.3	944.08	659.3	944.08	0.51732	40550	10153	2.8263	0.99765	0.0023542	0.0047084	0.033964	True
LmxM.31.3870.1_29_0.0859498889946083_264-283_1	LmxM.31.3870.1	504.09	740.63	504.09	740.63	0.55416	27975	7004.5	2.8263	0.99765	0.0023547	0.0047094	0.033965	True
LmxM.34.4500.1_29_0.168674698795181_46-27_0	LmxM.34.4500.1	123.62	33.665	123.62	33.665	-1.846	4045.8	1018.4	2.826	0.0023566	0.99764	0.0047132	0.033986	False
LmxM.18.1100.1_57_0.234195402298851_159-178_1	LmxM.18.1100.1	328.28	504.24	328.28	504.24	0.61768	15482	3877.5	2.8259	0.99764	0.0023577	0.0047154	0.033996	True
LmxM.36.3450.1_29_0.115384615384615_103-84_0	LmxM.36.3450.1	526.07	282.49	526.07	282.49	-0.89467	29664	7429.9	2.8258	0.0023583	0.99764	0.0047165	0.033998	False
LmxM.27.2335.1_43_0.12008281573499_49-68_1	LmxM.27.2335.1	839.23	502.78	839.23	502.78	-0.738	56601	14183	2.8252	0.0023628	0.99764	0.0047257	0.034058	False
LmxM.10.0830.1_0_0.123290347792106_625-644_1	LmxM.10.0830.1	553.54	805.76	553.54	805.76	0.54086	31809	7971.4	2.825	0.99764	0.0023639	0.0047277	0.034066	True
LmxM.19.1180.1_0_0.185782901056676_963-982_1	LmxM.19.1180.1	226.63	363	226.63	363	0.6772	9297.2	2330.9	2.8244	0.99763	0.0023684	0.0047368	0.034125	True
LmxM.27.2350.1_57_0.200603318250377_123-142_1	LmxM.27.2350.1	412.06	206.38	412.06	206.38	-0.99408	21152	5303.4	2.8244	0.0023688	0.99763	0.0047376	0.034125	False
LmxM.18.0820.1_29_0.0649887302779865_522-503_0	LmxM.18.0820.1	331.02	507.9	331.02	507.9	0.6161	15643	3922.3	2.8243	0.99763	0.0023695	0.0047389	0.034128	True
LmxM.09.0105.1_43_0.361861861861862_234-253_1	LmxM.09.0105.1	1043.9	1435.1	1043.9	1435.1	0.45885	76542	19199	2.8238	0.99763	0.0023731	0.0047463	0.034175	True
LmxM.08_29.0320.1_33_0.277142857142857_294-275_0	LmxM.08_29.0320.1	835.11	1170.2	835.11	1170.2	0.48625	56149	14086	2.8235	0.99762	0.0023753	0.0047506	0.034192	True
LmxM.20.0620.1_43_0.158426719402329_713-732_1	LmxM.20.0620.1	524.69	281.76	524.69	281.76	-0.89464	29508	7403.1	2.8234	0.0023756	0.99762	0.0047512	0.034192	False
LmxM.31.2400.1_48_0.438040345821326_462-443_0	LmxM.31.2400.1	304.93	472.04	304.93	472.04	0.62878	13964	3503.3	2.8234	0.99762	0.0023756	0.0047512	0.034192	True
LmxM.06.0240.1_48_0.329177057356608_802-783_0	LmxM.06.0240.1	509.58	271.51	509.58	271.51	-0.90581	28338	7110.2	2.8233	0.0023764	0.99762	0.0047528	0.034197	False
LmxM.34.3980.1_48_0.469292672596357_1104-1123_1	LmxM.34.3980.1	534.31	288.35	534.31	288.35	-0.88756	30248	7591.2	2.823	0.0023789	0.99762	0.0047578	0.034227	False
LmxM.11.0170.1_19_0.0334261838440111_78-59_0	LmxM.11.0170.1	266.47	114.17	266.47	114.17	-1.2156	11597	2910.8	2.8229	0.0023794	0.99762	0.0047589	0.034227	False
LmxM.01.0790.1_43_0.295719844357977_463-444_0	LmxM.01.0790.1	405.19	201.99	405.19	201.99	-1.0008	20646	5181.9	2.8229	0.0023798	0.99762	0.0047596	0.034227	False
LmxM.33.0070.1_29_0.473684210526316_435-416_0	LmxM.33.0070.1	270.59	424.47	270.59	424.47	0.64764	11840	2972.8	2.8223	0.99762	0.0023838	0.0047676	0.034278	True
LmxM.32.2230.1_48_0.327380952380952_338-319_0	LmxM.32.2230.1	657.93	941.88	657.93	941.88	0.51697	40317	10123	2.8223	0.99762	0.0023844	0.0047688	0.034281	True
LmxM.08.1200.1_52_0.333333333333333_191-210_1	LmxM.08.1200.1	576.89	317.62	576.89	317.62	-0.85895	33609	8440	2.8221	0.0023855	0.99761	0.0047709	0.034288	False
LmxM.24.0220.1_81_0.468627450980392_469-488_1	LmxM.24.0220.1	537.05	783.81	537.05	783.81	0.54459	30443	7645.2	2.8221	0.99761	0.0023857	0.0047715	0.034288	True
LmxM.23.0300.1_43_0.143664245359161_173-192_1	LmxM.23.0300.1	439.53	224.68	439.53	224.68	-0.96499	23082	5797.1	2.8219	0.002387	0.99761	0.0047741	0.0343	False
LmxM.31.2220.1_57_0.349762213575443_1608-1627_1	LmxM.31.2220.1	284.32	125.15	284.32	125.15	-1.1775	12669	3182.1	2.8218	0.0023875	0.99761	0.004775	0.0343	False
LmxM.27.1060.1_43_0.109599395313681_141-160_1	LmxM.27.1060.1	127.74	35.86	127.74	35.86	-1.8043	4220.8	1064.9	2.8216	0.0023892	0.99761	0.0047783	0.034314	False
LmxM.17.0160.1_19_0.0345140781108084_119-100_0	LmxM.17.0160.1	1200.5	1631.3	1200.5	1631.3	0.44209	92799	23312	2.8216	0.99761	0.0023894	0.0047789	0.034314	True
LmxM.20.1560.1_48_0.449202350965575_532-551_1	LmxM.20.1560.1-LmxM.20.1570.1	339.26	159.54	339.26	159.54	-1.0837	16150	4057.3	2.8215	0.0023898	0.99761	0.0047795	0.034314	False
LmxM.29.0180.1_57_0.351111111111111_309-328_1	LmxM.29.0180.1	376.35	569.38	376.35	569.38	0.59601	18629	4680.4	2.8215	0.99761	0.0023903	0.0047805	0.034315	True
LmxM.13.0700.1_0_0.138830162085976_594-575_0	LmxM.13.0700.1	1064.5	1460.8	1064.5	1460.8	0.45619	78515	19727	2.8214	0.99761	0.0023908	0.0047816	0.034317	True
LmxM.32.1220.1_29_0.141073657927591_345-326_0	LmxM.32.1220.1	618.09	889.92	618.09	889.92	0.52515	36946	9285.1	2.821	0.99761	0.0023936	0.0047872	0.03435	True
LmxM.25.1270.1_43_0.348336594911937_539-520_0	LmxM.25.1270.1	572.77	830.64	572.77	830.64	0.5355	33251	8356.8	2.821	0.99761	0.002394	0.0047881	0.034351	True
LmxM.04.0240.1_14_0.138602520045819_111-130_1	LmxM.04.0240.1	684.02	975.55	684.02	975.55	0.51154	42494	10683	2.8205	0.9976	0.0023975	0.0047951	0.034394	True
LmxM.24.0800.1_38_0.147626499739176_276-295_1	LmxM.24.0800.1	178.56	62.939	178.56	62.939	-1.4897	6684.2	1681.8	2.8203	0.0023991	0.9976	0.0047982	0.034411	False
LmxM.31.0310.1_19_0.0422705314009662_215-196_0	LmxM.31.0310.1	254.1	106.85	254.1	106.85	-1.2421	10842	2727	2.8199	0.0024017	0.9976	0.0048034	0.034441	False
LmxM.10.1320.1_33_0.326582278481013_390-371_0	LmxM.10.1320.1	472.5	698.18	472.5	698.18	0.56231	25466	6405.6	2.8198	0.9976	0.0024027	0.0048054	0.034442	True
LmxM.09.0700.1_29_0.280258899676375_423-442_1	LmxM.09.0700.1	472.5	698.18	472.5	698.18	0.56231	25466	6405.6	2.8198	0.9976	0.0024027	0.0048054	0.034442	True
LmxM.31.0210.1_43_0.149403640929065_231-250_1	LmxM.31.0210.1	453.27	672.57	453.27	672.57	0.56828	24046	6048.6	2.8197	0.9976	0.0024032	0.0048064	0.034442	True
LmxM.16.0460.1_57_0.40625_199-180_0	LmxM.16.0460.1-LmxM.33.3650.1	67.303	9.514	67.303	9.514	-2.6996	1669.8	446.76	2.8197	0.0024037	0.9976	0.0048073	0.034442	False
LmxM.32.1710.1_67_0.392095683827353_743-762_1	LmxM.32.1710.1	461.51	683.54	461.51	683.54	0.56566	24650	6200.9	2.8196	0.9976	0.0024039	0.0048078	0.034442	True
LmxM.31.2760.1_14_0.253822629969419_660-679_1	LmxM.31.2760.1	366.73	556.2	366.73	556.2	0.59954	17949	4516.5	2.8193	0.99759	0.0024067	0.0048134	0.03447	True
LmxM.32.1980.1_52_0.279138827023014_370-389_1	LmxM.32.1980.1	287.07	447.16	287.07	447.16	0.63759	12814	3224.4	2.8193	0.99759	0.0024067	0.0048135	0.03447	True
LmxM.31.2220.1_14_0.0637699956766105_286-305_1	LmxM.31.2220.1	263.72	112.7	263.72	112.7	-1.2192	11403	2869.7	2.8191	0.0024078	0.99759	0.0048155	0.034474	False
LmxM.33.0350.1_29_0.0668425681618294_69-88_1	LmxM.33.0350.1	620.84	348.36	620.84	348.36	-0.83184	37123	9342.3	2.8191	0.0024079	0.99759	0.0048158	0.034474	False
LmxM.09.0950.1_57_0.289149888143177_513-532_1	LmxM.09.0950.1	965.6	1335.6	965.6	1335.6	0.4676	68457	17229	2.819	0.99759	0.0024089	0.0048178	0.034482	True
LmxM.18.1140.1_38_0.181113460183228_510-529_1	LmxM.18.1140.1	351.63	167.59	351.63	167.59	-1.0646	16934	4262.2	2.8189	0.0024094	0.99759	0.0048188	0.034483	False
LmxM.33.2940.1_29_0.133333333333333_111-130_1	LmxM.33.2940.1	410.69	615.48	410.69	615.48	0.58251	20970	5279	2.8186	0.99759	0.0024113	0.0048227	0.034502	True
LmxM.32.1110.1_43_0.340341655716163_780-761_0	LmxM.32.1110.1	506.84	270.05	506.84	270.05	-0.9058	28034	7057.3	2.8186	0.0024116	0.99759	0.0048232	0.034502	False
LmxM.28.0040.1_29_0.280625227190113_764-783_1	LmxM.28.0040.1	377.72	184.42	377.72	184.42	-1.0303	18682	4703.9	2.8184	0.0024135	0.99759	0.0048269	0.034522	False
LmxM.19.0985.1_29_0.339989759344598_653-672_1	LmxM.19.0985.1-LmxM.19.0995.1	776.05	458.14	776.05	458.14	-0.75909	50535	12725	2.8183	0.0024139	0.99759	0.0048278	0.034523	False
LmxM.17.1130.1_33_0.218420302252638_762-781_1	LmxM.17.1130.1	199.16	74.648	199.16	74.648	-1.4038	7752	1952.8	2.8181	0.0024151	0.99758	0.0048302	0.034533	False
LmxM.26.1950.1_0_0.0777189888300999_657-676_1	LmxM.26.1950.1	550.79	300.06	550.79	300.06	-0.87408	31433	7916.7	2.818	0.0024164	0.99758	0.0048327	0.034545	False
LmxM.34.0830.1_29_0.468898186889819_1677-1696_1	LmxM.34.0830.1	390.09	587.67	390.09	587.67	0.58998	19520	4917.4	2.8177	0.99758	0.0024187	0.0048374	0.034572	True
LmxM.25.0990.1_49_0.325153374233129_163-144_0	LmxM.25.0990.1	173.07	60.011	173.07	60.011	-1.5125	6390.7	1611.4	2.8174	0.0024208	0.99758	0.0048416	0.034596	False
LmxM.30.0210.1_43_0.476736775015934_738-757_1	LmxM.30.0210.1-LmxM.30.0211.1	532.93	777.95	532.93	777.95	0.54487	30017	7564.2	2.8172	0.99758	0.0024223	0.0048446	0.034611	True
LmxM.22.0700.1_38_0.190826588177582_773-792_1	LmxM.22.0700.1	289.82	128.8	289.82	128.8	-1.1638	12962	3266.9	2.8171	0.0024232	0.99758	0.0048465	0.034611	False
LmxM.11.0980.1_29_0.424242424242424_609-628_1	LmxM.11.0980.1	93.401	19.76	93.401	19.76	-2.185	2711.5	695.89	2.817	0.0024235	0.99758	0.004847	0.034611	False
LmxM.27.1050.1_14_0.333333333333333_662-681_1	LmxM.27.1050.1	52.194	5.1229	52.194	5.1229	-3.119	1107.9	317.28	2.817	0.0024237	0.99758	0.0048474	0.034611	False
LmxM.34.2660.1_52_0.344546381243629_672-691_1	LmxM.34.2660.1	197.79	73.916	197.79	73.916	-1.4079	7672.3	1934.4	2.817	0.0024241	0.99758	0.0048482	0.034611	False
LmxM.30.2340.1_38_0.118721461187215_127-146_1	LmxM.30.2340.1	374.98	567.18	374.98	567.18	0.59571	18471	4656.9	2.8165	0.99757	0.0024273	0.0048545	0.03465	True
LmxM.05.0660.1_57_0.463080168776371_435-454_1	LmxM.05.0660.1	493.1	725.26	493.1	725.26	0.55568	26949	6794.5	2.8165	0.99757	0.0024277	0.0048554	0.034651	True
LmxM.03.0840.1_38_0.0669398907103825_189-208_1	LmxM.03.0840.1	482.11	710.62	482.11	710.62	0.55875	26108	6586.3	2.8157	0.99757	0.0024337	0.0048674	0.034726	True
LmxM.33.0815.1_67_0.365079365079365_147-128_0	LmxM.33.0815.1	81.039	14.637	81.039	14.637	-2.3914	2204.6	574.16	2.8157	0.0024339	0.99757	0.0048677	0.034726	False
LmxM.36.2780.1_57_0.164642375168691_235-254_1	LmxM.36.2780.1	449.15	666.71	449.15	666.71	0.56883	23667	5972.8	2.8151	0.99756	0.002438	0.004876	0.034778	True
LmxM.36.6660.1_43_0.339983374896093_406-425_1	LmxM.36.6660.1	454.64	674.03	454.64	674.03	0.56705	24066	6073.9	2.815	0.99756	0.0024388	0.0048777	0.034784	True
LmxM.17.1310.1_52_0.0611916264090177_181-200_1	LmxM.17.1310.1	1096.1	1499.6	1096.1	1499.6	0.45182	81393	20545	2.8149	0.99756	0.0024398	0.0048796	0.034792	True
LmxM.36.3235.1_57_0.446601941747573_418-399_0	LmxM.36.3235.1	54.942	5.8548	54.942	5.8548	-3.0287	1204.8	339.92	2.8147	0.0024412	0.99756	0.0048824	0.034805	False
LmxM.09.0830.1_38_0.0815100815100815_184-203_1	LmxM.09.0830.1	138.73	41.715	138.73	41.715	-1.7098	4705.7	1191.6	2.8142	0.0024447	0.99756	0.0048895	0.034844	False
LmxM.32.1570.1_14_0.399739583333333_303-322_1	LmxM.32.1570.1	271.96	425.93	271.96	425.93	0.64532	11854	2993.5	2.8142	0.99755	0.0024451	0.0048901	0.034844	True
LmxM.08.0380.1_33_0.164484023048717_950-931_0	LmxM.08.0380.1	755.45	1067	755.45	1067	0.49764	48542	12259	2.8142	0.99755	0.0024452	0.0048905	0.034844	True
LmxM.24.1570.1_52_0.304638928742229_630-649_1	LmxM.24.1570.1	409.31	613.29	409.31	613.29	0.58218	20802	5254.7	2.8138	0.99755	0.0024478	0.0048956	0.034874	True
LmxM.36.5680.1_38_0.172942817294282_120-139_1	LmxM.36.5680.1	162.08	54.157	162.08	54.157	-1.564	5823.5	1473.3	2.8132	0.0024524	0.99755	0.0049048	0.034933	False
LmxM.13.0190.1_52_0.242302543507363_176-195_1	LmxM.13.0190.1	587.87	849.67	587.87	849.67	0.53064	34269	8663.1	2.8127	0.99754	0.0024561	0.0049123	0.034973	True
LmxM.25.0380.1_29_0.329331732693077_814-833_1	LmxM.25.0380.1	499.97	734.04	499.97	734.04	0.55311	27395	6925.5	2.8127	0.99754	0.0024564	0.0049127	0.034973	True
LmxM.22.1240.1_14_0.283760683760684_661-680_1	LmxM.22.1240.1	248.61	103.92	248.61	103.92	-1.2504	10467	2646.4	2.8127	0.0024566	0.99754	0.0049133	0.034973	False
LmxM.20.1520.1_29_0.133417508417508_631-650_1	LmxM.20.1520.1	467	243.7	467	243.7	-0.93548	24931	6303	2.8126	0.002457	0.99754	0.0049139	0.034973	False
LmxM.06.0060.1_71_0.389233954451346_366-385_1	LmxM.06.0060.1	766.43	1080.9	766.43	1080.9	0.4955	49455	12507	2.8122	0.99754	0.00246	0.00492	0.035008	True
LmxM.32.1690.1_29_0.00871248789932236_30-11_0	LmxM.32.1690.1	145.6	45.374	145.6	45.374	-1.6604	5022.1	1272.7	2.8122	0.0024603	0.99754	0.0049205	0.035008	False
LmxM.12.0310.1_52_0.142930066360388_272-291_1	LmxM.12.0310.1	951.86	1317.3	951.86	1317.3	0.46836	66780	16890	2.812	0.99754	0.0024614	0.0049228	0.035017	True
LmxM.09.1000.1_52_0.356837606837607_328-347_1	LmxM.09.1000.1	152.46	49.034	152.46	49.034	-1.6169	5348.8	1355.3	2.8117	0.0024638	0.99754	0.0049277	0.035039	False
LmxM.26.1010.1_43_0.173560421735604_204-223_1	LmxM.26.1010.1	488.98	719.4	488.98	719.4	0.55608	26548	6716.2	2.8117	0.99754	0.0024642	0.0049284	0.035039	True
LmxM.18.0390.1_29_0.0464306442251886_244-225_0	LmxM.18.0390.1	567.27	822.59	567.27	822.59	0.53535	32595	8246.1	2.8117	0.99754	0.0024643	0.0049286	0.035039	True
LmxM.20.0810.1_33_0.275146594497068_603-622_1	LmxM.20.0810.1	258.23	109.78	258.23	109.78	-1.2266	11018	2787.9	2.8116	0.0024651	0.99753	0.0049302	0.035045	False
LmxM.28.1640.1_14_0.0751515151515151_301-320_1	LmxM.28.1640.1	520.57	761.12	520.57	761.12	0.54715	28932	7322.9	2.811	0.99753	0.0024694	0.0049388	0.035099	True
LmxM.28.1200.1_43_0.281234193222054_552-571_1	LmxM.28.1200.1	477.99	704.77	477.99	704.77	0.55919	25714	6508.7	2.8109	0.99753	0.00247	0.00494	0.035101	True
LmxM.01.0680.1_43_0.0438923395445135_101-120_1	LmxM.01.0680.1	442.28	657.2	442.28	657.2	0.5703	23095	5847.2	2.8106	0.99753	0.0024725	0.004945	0.035131	True
LmxM.10.0880.1_29_0.107369027058146_367-386_1	LmxM.10.0880.1	629.08	354.94	629.08	354.94	-0.82388	37575	9514.3	2.8105	0.0024735	0.99753	0.004947	0.035139	False
LmxM.27.1960.1_57_0.395204949729312_507-526_1	LmxM.27.1960.1	245.86	389.34	245.86	389.34	0.66102	10293	2606.4	2.8104	0.99753	0.0024741	0.0049481	0.03514	True
LmxM.05.0090.1_29_0.174074074074074_87-106_1	LmxM.05.0090.1	920.27	563.52	920.27	563.52	-0.7066	63635	16117	2.8101	0.0024765	0.99752	0.004953	0.035169	False
LmxM.29.2890.1_29_0.175400291120815_237-256_1	LmxM.29.2890.1	460.14	239.31	460.14	239.31	-0.94027	24381	6175.4	2.81	0.002477	0.99752	0.0049539	0.035169	False
LmxM.30.0460g.1_43_0.229761904761905_190-209_1	LmxM.30.0460.1-LmxM.30.0460a.1-LmxM.30.0460b.1-LmxM.30.0460c.1-LmxM.30.0460d.1-LmxM.30.0460e.1-LmxM.30.0460g.1	512.33	750.14	512.33	750.14	0.5492	28277	7163.2	2.8098	0.99752	0.0024784	0.0049568	0.035183	True
LmxM.28.1690.1_29_0.122418136020151_734-715_0	LmxM.28.1690.1	234.88	95.872	234.88	95.872	-1.2839	9661	2447.9	2.8096	0.00248	0.99752	0.00496	0.0352	False
LmxM.12.0370.1_29_0.443051201671891_417-436_1	LmxM.12.0370.1	734.84	1040	734.84	1040	0.50043	46546	11798	2.809	0.99751	0.002485	0.00497	0.035245	True
LmxM.09.0710.1_71_0.481338481338481_741-760_1	LmxM.09.0710.1	284.32	125.88	284.32	125.88	-1.1692	12552	3182.1	2.8089	0.0024859	0.99751	0.0049718	0.035245	False
LmxM.08_29.0650.1_60_0.300709219858156_418-437_1	LmxM.08_29.0650.1	708.75	1006.3	708.75	1006.3	0.5051	44265	11222	2.8088	0.99751	0.0024866	0.0049732	0.035245	True
LmxM.34.4360.1_19_0.160954446854664_1117-1098_0	LmxM.34.4360.1	76.918	13.173	76.918	13.173	-2.4588	2031.7	535.04	2.8088	0.0024867	0.99751	0.0049733	0.035245	False
LmxM.14.0310.1_74_0.375291375291375_312-331_1	LmxM.14.0310.1	571.39	827.72	571.39	827.72	0.53388	32851	8329.1	2.8086	0.99751	0.0024878	0.0049755	0.035245	True
LmxM.05.0280.1_0_0.148148148148148_93-112_1	LmxM.05.0280.1	331.02	155.15	331.02	155.15	-1.0883	15465	3922.3	2.8082	0.0024909	0.99751	0.0049818	0.035245	False
LmxM.28.2280.1_34_0.0567423230974633_261-242_0	LmxM.28.2280.1	23.35	0	23.35	0	-4.6059	272.62	108.56	2.808	0.0024926	0.99751	0.0049852	0.035245	False
LmxM.25.1220.1_57_0.492635024549918_908-889_0	LmxM.25.1220.1	23.35	0	23.35	0	-4.6059	272.62	108.56	2.808	0.0024926	0.99751	0.0049852	0.035245	False
LmxM.32.2320.1_0_0.192781316348195_450-469_1	LmxM.32.2320.1	23.35	0	23.35	0	-4.6059	272.62	108.56	2.808	0.0024926	0.99751	0.0049852	0.035245	False
LmxM.36.4820.1_57_0.417647058823529_645-626_0	LmxM.36.4820.1	23.35	0	23.35	0	-4.6059	272.62	108.56	2.808	0.0024926	0.99751	0.0049852	0.035245	False
LmxM.33.4030.1_14_0.366565961732125_358-377_1	LmxM.33.4030.1	23.35	0	23.35	0	-4.6059	272.62	108.56	2.808	0.0024926	0.99751	0.0049852	0.035245	False
LmxM.36.6850.1_29_0.0643145902241823_168-187_1	LmxM.36.6850.1	23.35	0	23.35	0	-4.6059	272.62	108.56	2.808	0.0024926	0.99751	0.0049852	0.035245	False
LmxM.24.0910.1_0_0.157522859517872_375-394_1	LmxM.24.0910.1	23.35	0	23.35	0	-4.6059	272.62	108.56	2.808	0.0024926	0.99751	0.0049852	0.035245	False
LmxM.36.3440.1_29_0.446483180428135_286-305_1	LmxM.36.3440.1	23.35	0	23.35	0	-4.6059	272.62	108.56	2.808	0.0024926	0.99751	0.0049852	0.035245	False
LmxM.15.0800.1_0_0.0415863840719332_252-271_1	LmxM.15.0800.1	23.35	0	23.35	0	-4.6059	272.62	108.56	2.808	0.0024926	0.99751	0.0049852	0.035245	False
LmxM.33.0350.1_43_0.161829375549692_176-195_1	LmxM.33.0350.1	23.35	0	23.35	0	-4.6059	272.62	108.56	2.808	0.0024926	0.99751	0.0049852	0.035245	False
LmxM.31.2510.1_52_0.29029029029029_573-592_1	LmxM.31.2510.1	23.35	0	23.35	0	-4.6059	272.62	108.56	2.808	0.0024926	0.99751	0.0049852	0.035245	False
LmxM.36.6650.1_43_0.386281588447653_646-627_0	LmxM.36.6650.1	23.35	0	23.35	0	-4.6059	272.62	108.56	2.808	0.0024926	0.99751	0.0049852	0.035245	False
LmxM.34.1570.1_29_0.186246418338109_199-180_0	LmxM.34.1570.1	23.35	0	23.35	0	-4.6059	272.62	108.56	2.808	0.0024926	0.99751	0.0049852	0.035245	False
LmxM.28.0825.1_19_0.174825174825175_78-59_0	LmxM.28.0825.1	23.35	0	23.35	0	-4.6059	272.62	108.56	2.808	0.0024926	0.99751	0.0049852	0.035245	False
LmxM.06.0570.1_29_0.0296803652968037_45197_1	LmxM.06.0570.1-LmxM.06.0580.1	23.35	0	23.35	0	-4.6059	272.62	108.56	2.808	0.0024926	0.99751	0.0049852	0.035245	False
LmxM.18.1040.1_43_0.145972738537794_586-605_1	LmxM.18.1040.1	732.1	1036.3	732.1	1036.3	0.50075	46268	11737	2.8078	0.99751	0.0024937	0.0049874	0.035254	True
LmxM.28.2920.1_52_0.062962962962963_25-44_1	LmxM.28.2920.1	369.48	559.13	369.48	559.13	0.59636	17983	4563.1	2.8075	0.9975	0.0024966	0.0049931	0.035288	True
LmxM.12.0230.1_29_0.0144092219020173_67-48_0	LmxM.12.0230.1	572.77	316.16	572.77	316.16	-0.85526	32924	8356.8	2.8071	0.0024998	0.9975	0.0049995	0.035328	False
LmxM.16.0050.1_52_0.220871327254306_433-452_1	LmxM.16.0050.1	1217	1649.6	1217	1649.6	0.43851	93582	23759	2.8067	0.9975	0.0025024	0.0050047	0.035356	True
LmxM.36.2290.1_43_0.174965421853389_250-269_1	LmxM.36.2290.1	482.11	709.89	482.11	709.89	0.55727	25941	6586.3	2.8067	0.9975	0.0025029	0.0050057	0.035356	True
LmxM.28.0760.1_29_0.467209407507915_1026-1045_1	LmxM.28.0760.1	392.83	590.6	392.83	590.6	0.58704	19556	4965.2	2.8066	0.9975	0.0025031	0.0050063	0.035356	True
LmxM.36.1530.1_71_0.313413014608234_462-481_1	LmxM.36.1530.1	479.37	706.23	479.37	706.23	0.55805	25734	6534.5	2.8065	0.9975	0.0025043	0.0050087	0.035359	True
LmxM.23.0230.1_14_0.394415357766143_221-240_1	LmxM.23.0230.1	479.37	706.23	479.37	706.23	0.55805	25734	6534.5	2.8065	0.9975	0.0025043	0.0050087	0.035359	True
LmxM.03.0180.1_57_0.186692506459948_278-297_1	LmxM.03.0180.1	299.43	135.39	299.43	135.39	-1.1393	13455	3416.8	2.8064	0.0025051	0.99749	0.0050103	0.035359	False
LmxM.08_29.0450.1_43_0.158974358974359_300-319_1	LmxM.08_29.0450.1	287.07	446.43	287.07	446.43	0.63523	12697	3224.4	2.8064	0.99749	0.0025052	0.0050103	0.035359	True
LmxM.33.3900.1_29_0.0782312925170068_108-127_1	LmxM.33.3900.1	398.33	597.92	398.33	597.92	0.58479	19918	5061.2	2.8055	0.99749	0.0025117	0.0050233	0.035445	True
LmxM.26.2060.1_43_0.130501692828563_420-439_1	LmxM.26.2060.1	343.38	163.2	343.38	163.2	-1.0686	16233	4125.3	2.8054	0.002513	0.99749	0.005026	0.035457	False
LmxM.08_29.2680.1_29_0.170971709717097_549-568_1	LmxM.08_29.2680.1	681.28	970.43	681.28	970.43	0.50975	41804	10624	2.8053	0.99749	0.0025134	0.0050269	0.035457	True
LmxM.08_29.1490.1_29_0.0616382806163828_234-215_0	LmxM.08_29.1490.1	483.49	255.41	483.49	255.41	-0.91798	26008	6612.2	2.8048	0.0025176	0.99748	0.0050352	0.035509	False
LmxM.24.1670.1_52_0.109090909090909_101-82_0	LmxM.24.1670.1	381.84	188.08	381.84	188.08	-1.0177	18771	4774.8	2.8041	0.0025233	0.99748	0.0050465	0.035583	False
LmxM.34.4470.1_57_0.154351395730706_84-103_1	LmxM.34.4470.1	528.81	771.36	528.81	771.36	0.5438	29416	7483.5	2.8038	0.99748	0.002525	0.0050499	0.035593	True
Non-targeting-689	Non-target-61	271.96	118.56	271.96	118.56	-1.191	11766	2993.5	2.8038	0.0025253	0.99747	0.0050507	0.035593	False
LmxM.08_29.2290.1_57_0.1727199354318_203-222_1	LmxM.08_29.2290.1	784.29	1102.9	784.29	1102.9	0.4913	50753	12912	2.8038	0.99747	0.0025254	0.0050507	0.035593	True
LmxM.16.1270.1_0_0.186976744186047_1212-1193_0	LmxM.16.1270.1	1038.4	651.34	1038.4	651.34	-0.67204	74905	19058	2.8037	0.0025262	0.99747	0.0050525	0.035599	False
LmxM.07.0650.1_0_0.0619047619047619_201-220_1	LmxM.07.0650.1	508.21	272.25	508.21	272.25	-0.89806	27839	7083.7	2.8036	0.0025269	0.99747	0.0050538	0.035601	False
LmxM.36.0581.1_60_0.36031746031746_447-466_1	LmxM.36.0581.1	798.03	1120.5	798.03	1120.5	0.48906	51980	13227	2.8035	0.99747	0.0025272	0.0050545	0.035601	True
LmxM.17.0470.1_0_0.119879744456971_1269-1288_1	LmxM.17.0470.1	701.88	406.91	701.88	406.91	-0.78504	43504	11072	2.8034	0.0025287	0.99747	0.0050574	0.035614	False
Non-targeting-632	Non-target-187	399.7	199.79	399.7	199.79	-0.99681	19981	5085.3	2.8033	0.0025291	0.99747	0.0050582	0.035614	False
LmxM.33.0870.1_52_0.333333333333333_561-580_1	LmxM.33.0870.1	348.88	166.86	348.88	166.86	-1.0596	16565	4216.4	2.8031	0.0025304	0.99747	0.0050609	0.035627	False
LmxM.20.1000.1_14_0.342961944062357_745-764_1	LmxM.20.1000.1	445.03	229.8	445.03	229.8	-0.95049	23161	5897.4	2.8026	0.0025342	0.99747	0.0050685	0.035674	False
LmxM.32.1840.1_63_0.321100917431193_220-201_0	LmxM.32.1840.1	762.31	450.08	762.31	450.08	-0.75888	48744	12414	2.8024	0.0025365	0.99746	0.005073	0.035699	False
LmxM.31.2070.1_38_0.177114427860697_175-194_1	LmxM.31.2070.1	388.71	584.74	388.71	584.74	0.58786	19214	4893.6	2.8023	0.99746	0.0025369	0.0050738	0.035699	True
LmxM.33.0090.1_14_0.269015659955257_477-496_1	LmxM.33.0090.1	517.82	756.73	517.82	756.73	0.54643	28537	7269.5	2.802	0.99746	0.0025393	0.0050785	0.035725	True
LmxM.24.0710.1_33_0.389694041867955_479-498_1	LmxM.24.0710.1	391.46	588.4	391.46	588.4	0.58672	19394	4941.3	2.8017	0.99746	0.0025415	0.0050831	0.03575	True
LmxM.36.0860.1_52_0.301013941698352_469-488_1	LmxM.36.0860.1	559.03	810.88	559.03	810.88	0.53577	31715	8081	2.8017	0.99746	0.0025419	0.0050838	0.03575	True
LmxM.33.1460.1_29_0.056657223796034_124-105_0	LmxM.33.1460.1	177.19	62.939	177.19	62.939	-1.4786	6526.3	1664.1	2.8015	0.0025431	0.99746	0.0050862	0.03576	False
LmxM.36.1810.1_43_0.141995030173944_393-412_1	LmxM.36.1810.1	574.14	830.64	574.14	830.64	0.53206	32897	8384.5	2.8013	0.99746	0.002545	0.0050899	0.03578	True
LmxM.24.1520.1_33_0.259355961705831_899-880_0	LmxM.24.1520.1	506.84	271.51	506.84	271.51	-0.89803	27688	7057.3	2.8012	0.0025457	0.99745	0.0050915	0.035785	False
LmxM.27.1850.1_19_0.077251387110542_174-193_1	LmxM.27.1850.1	311.79	143.44	311.79	143.44	-1.1147	14171	3612.2	2.8011	0.0025463	0.99745	0.0050926	0.035786	False
LmxM.31.0650.1_43_0.14605418138987_116-135_1	LmxM.31.0650.1	458.76	678.42	458.76	678.42	0.56342	24125	6150	2.801	0.99745	0.0025474	0.0050948	0.035795	True
LmxM.18.0300.1_52_0.250214224507284_285-304_1	LmxM.18.0300.1	929.89	1288	929.89	1288	0.46963	64140	16351	2.8009	0.99745	0.0025478	0.0050957	0.035795	True
LmxM.05.0620.1_43_0.240151515151515_629-648_1	LmxM.05.0620.1	509.58	745.75	509.58	745.75	0.54848	27887	7110.2	2.8008	0.99745	0.0025489	0.0050979	0.035804	True
LmxM.25.0890.1_29_0.17989417989418_132-151_1	LmxM.25.0890.1	460.14	240.05	460.14	240.05	-0.93589	24220	6175.4	2.8007	0.0025496	0.99745	0.0050991	0.035807	False
LmxM.16.0750.1_0_0.120958751393534_213-232_1	LmxM.16.0750.1	762.31	1074.3	762.31	1074.3	0.49446	48683	12414	2.8006	0.99745	0.0025503	0.0051005	0.03581	True
LmxM.02.0530.1_14_0.289737654320988_747-766_1	LmxM.02.0530.1	432.66	221.75	432.66	221.75	-0.96116	22243	5672.5	2.8004	0.0025519	0.99745	0.0051039	0.035827	False
LmxM.32.2550.1_43_0.286384976525822_370-351_0	LmxM.32.2550.1	259.6	111.24	259.6	111.24	-1.2152	11005	2808.3	2.7996	0.002558	0.99744	0.0051161	0.035906	False
LmxM.23.0770.1_43_0.0830409356725146_346-365_1	LmxM.23.0770.1	379.1	186.62	379.1	186.62	-1.0185	18524	4727.5	2.7994	0.0025601	0.99744	0.0051203	0.035929	False
LmxM.29.1810.1_14_0.193486590038314_3224-3243_1	LmxM.29.1810.1	396.95	198.33	396.95	198.33	-0.99744	19725	5037.1	2.7986	0.0025664	0.99743	0.0051328	0.036011	False
LmxM.08_29.0130.1_29_0.00761217948717949_45291_1	LmxM.08_29.0130.1	662.05	944.81	662.05	944.81	0.51245	39978	10211	2.7983	0.99743	0.0025688	0.0051377	0.036035	True
LmxM.36.7000.1_57_0.480716253443526_346-365_1	LmxM.36.7000.1	515.08	277.37	515.08	277.37	-0.89059	28252	7216.3	2.7982	0.002569	0.99743	0.0051381	0.036035	False
LmxM.34.2400.1_29_0.495158286778399_2652-2671_1	LmxM.34.2400.1	656.55	375.44	656.55	375.44	-0.8047	39513	10094	2.798	0.0025708	0.99743	0.0051416	0.036052	False
LmxM.33.0330.1_29_0.0437430786267996_73-92_1	LmxM.33.0330.1	98.895	22.687	98.895	22.687	-2.0763	2903.8	751.98	2.798	0.0025711	0.99743	0.0051423	0.036052	False
LmxM.36.6300.1_29_0.205402650356779_394-413_1	LmxM.36.6300.1	524.69	283.96	524.69	283.96	-0.88348	28977	7403.1	2.7979	0.0025717	0.99743	0.0051433	0.036053	False
LmxM.36.6520.1_49_0.178743961352657_343-324_0	LmxM.36.6520.1	293.94	132.46	293.94	132.46	-1.144	13037	3330.9	2.7979	0.0025722	0.99743	0.0051444	0.036053	False
LmxM.32.2560.1_0_0.137443802183687_851-870_1	LmxM.32.2560.1	594.74	332.26	594.74	332.26	-0.83805	34449	8803.4	2.7976	0.0025746	0.99743	0.0051492	0.036081	False
LmxM.26.1270.1_14_0.247058823529412_634-615_0	LmxM.26.1270.1	324.16	151.49	324.16	151.49	-1.0924	14906	3810.7	2.797	0.0025787	0.99742	0.0051574	0.036132	False
LmxM.34.3930.1_0_0.106355382619974_78-97_1	LmxM.34.3930.1	130.49	38.056	130.49	38.056	-1.7513	4271.7	1096.2	2.7968	0.0025807	0.99742	0.0051614	0.036154	False
LmxM.16.1050.1_38_0.160287863918875_483-502_1	LmxM.16.1050.1	462.88	683.54	462.88	683.54	0.56138	24346	6226.4	2.7964	0.99742	0.0025834	0.0051667	0.036185	True
LmxM.12.0130.1_14_0.0228310502283105_31-50_1	LmxM.12.0130.1	836.49	1168.8	836.49	1168.8	0.48207	55202	14119	2.7964	0.99742	0.0025839	0.0051678	0.036185	True
LmxM.32.2240.1_14_0.0608974358974359_65-46_0	LmxM.32.2240.1	446.4	661.59	446.4	661.59	0.56655	23153	5922.5	2.7962	0.99741	0.0025855	0.005171	0.036201	True
LmxM.27.2160.1_29_0.112290008841733_122-141_1	LmxM.27.2160.1	701.88	996.04	701.88	996.04	0.50438	43266	11072	2.7957	0.99741	0.0025897	0.0051794	0.036254	True
LmxM.23.0720.1_43_0.32084043157297_558-577_1	LmxM.23.0720.1	111.26	28.542	111.26	28.542	-1.926	3420.9	882.41	2.7955	0.0025907	0.99741	0.0051813	0.036261	False
LmxM.01.0750.1_38_0.190066857688634_789-808_1	LmxM.01.0750.1	629.08	356.41	629.08	356.41	-0.81796	37175	9514.3	2.7955	0.0025913	0.99741	0.0051826	0.036264	False
LmxM.19.1100.1_52_0.316565040650407_1239-1258_1	LmxM.19.1100.1	363.99	177.11	363.99	177.11	-1.0351	17462	4469.9	2.7952	0.0025932	0.99741	0.0051864	0.036284	False
LmxM.13.1360.1_43_0.157915672235481_394-413_1	LmxM.13.1360.1	748.58	1056.1	748.58	1056.1	0.4959	47270	12105	2.7947	0.9974	0.0025977	0.0051954	0.03634	True
LmxM.36.4210.1_38_0.038917089678511_111-130_1	LmxM.36.4210.1	134.61	40.251	134.61	40.251	-1.7169	4451.5	1143.6	2.7944	0.0025996	0.9974	0.0051992	0.03636	False
LmxM.28.0740.1_14_0.20337552742616_235-254_1	LmxM.28.0740.1	226.63	361.53	226.63	361.53	0.67139	9098.7	2330.9	2.7941	0.9974	0.0026023	0.0052046	0.036392	True
LmxM.29.0760.1_14_0.312873780295877_987-1006_1	LmxM.29.0760.1	409.31	611.82	409.31	611.82	0.57874	20505	5254.7	2.7936	0.99739	0.002606	0.005212	0.036437	True
LmxM.34.3450.1_29_0.0404280618311534_105-86_0	LmxM.34.3450.1	653.8	373.97	653.8	373.97	-0.80428	39153	10036	2.7933	0.0026083	0.99739	0.0052166	0.036463	False
LmxM.10.0290.1_52_0.374617737003058_483-502_1	LmxM.10.0290.1	686.77	976.28	686.77	976.28	0.50685	41909	10743	2.7932	0.99739	0.0026092	0.0052184	0.036467	True
LmxM.33.3120.1_67_0.43859649122807_456-437_0	LmxM.33.3120.1	233.5	95.872	233.5	95.872	-1.2755	9471	2428.3	2.7931	0.0026106	0.99739	0.0052211	0.036467	False
LmxM.36.2960.1_38_0.175438596491228_64-83_1	LmxM.36.2960.1	439.53	226.87	439.53	226.87	-0.95102	22612	5797.1	2.7931	0.0026106	0.99739	0.0052212	0.036467	False
LmxM.36.4020.1_29_0.10589651022864_84-103_1	LmxM.36.4020.1	48.074	4.3911	48.074	4.3911	-3.1863	954.09	284.12	2.793	0.0026109	0.99739	0.0052218	0.036467	False
LmxM.22.0780.1_52_0.380459770114943_325-344_1	LmxM.22.0780.1	48.074	4.3911	48.074	4.3911	-3.1863	954.09	284.12	2.793	0.0026109	0.99739	0.0052218	0.036467	False
LmxM.14.0960.1_29_0.148910772903611_493-512_1	LmxM.14.0960.1	140.1	43.179	140.1	43.179	-1.6753	4696.9	1207.7	2.7924	0.0026158	0.99738	0.0052317	0.036529	False
LmxM.26.0230.1_43_0.0434397163120567_39-58_1	LmxM.26.0230.1	545.29	298.59	545.29	298.59	-0.86668	30431	7807.8	2.792	0.0026195	0.99738	0.0052391	0.036565	False
LmxM.31.0580.1_0_0.0358361774744027_66-47_0	LmxM.31.0580.1	85.159	16.832	85.159	16.832	-2.2725	2334.3	614.03	2.792	0.0026195	0.99738	0.0052391	0.036565	False
LmxM.34.3450.1_33_0.302021403091558_765-746_0	LmxM.34.3450.1	188.17	69.525	188.17	69.525	-1.4235	7038.9	1806.8	2.7919	0.0026201	0.99738	0.0052402	0.036565	False
LmxM.36.2650.1_33_0.355816226783969_360-379_1	LmxM.36.2650.1	348.88	167.59	348.88	167.59	-1.0533	16432	4216.4	2.7919	0.0026203	0.99738	0.0052406	0.036565	False
LmxM.29.2410.1_0_0.0492957746478873_69-50_0	LmxM.29.2410.1	65.93	9.514	65.93	9.514	-2.6703	1591.4	434.5	2.7918	0.0026211	0.99738	0.0052422	0.03657	False
LmxM.12.1190.1_29_0.14134495641345_685-666_0	LmxM.12.1190.1	392.83	196.13	392.83	196.13	-0.9984	19345	4965.2	2.7915	0.0026236	0.99738	0.0052471	0.036593	False
LmxM.15.0660.1_14_0.207729468599034_296-315_1	LmxM.15.0660.1	146.97	46.838	146.97	46.838	-1.6291	5013.1	1289.1	2.7914	0.0026237	0.99738	0.0052473	0.036593	False
LmxM.33.4020.1_71_0.417735042735043_381-400_1	LmxM.33.4020.1	368.11	180.03	368.11	180.03	-1.0278	17686	4539.8	2.7913	0.0026245	0.99738	0.005249	0.036598	False
LmxM.03.0670.1_43_0.26358024691358_424-443_1	LmxM.03.0670.1	233.5	371.05	233.5	371.05	0.66588	9459.2	2428.3	2.7912	0.99737	0.0026258	0.0052515	0.036609	True
LmxM.20.0200.1_19_0.131395348837209_345-326_0	LmxM.20.0200.1	243.12	101.73	243.12	101.73	-1.2488	9995.6	2566.5	2.791	0.0026271	0.99737	0.0052543	0.036622	False
LmxM.08.0470.1_52_0.0706214689265537_17-36_1	LmxM.08.0470.1	114	30.006	114	30.006	-1.8911	3527.8	912.16	2.7909	0.0026279	0.99737	0.0052558	0.036624	False
LmxM.11.0530.1_33_0.0207756232686981_55-36_0	LmxM.11.0530.1	527.44	768.44	527.44	768.44	0.54207	29040	7456.7	2.7909	0.99737	0.0026282	0.0052565	0.036624	True
LmxM.32.2360.1_0_0.115041086102179_318-337_1	LmxM.32.2360.1	328.28	502.05	328.28	502.05	0.61139	15098	3877.5	2.7906	0.99737	0.0026305	0.0052611	0.03665	True
LmxM.12.0550.1_0_0.0986666666666667_144-163_1	LmxM.12.0550.1	498.59	730.38	498.59	730.38	0.54987	26863	6899.3	2.7905	0.99737	0.0026311	0.0052621	0.036651	True
LmxM.28.0350.1_29_0.141289437585734_96-115_1	LmxM.28.0350.1	521.94	761.12	521.94	761.12	0.54336	28602	7349.6	2.7899	0.99736	0.0026365	0.005273	0.03672	True
LmxM.30.0680.1_29_0.173144876325088_154-135_0	LmxM.30.0680.1	602.98	867.24	602.98	867.24	0.52358	34915	8972.6	2.7897	0.99736	0.0026377	0.0052754	0.03673	True
LmxM.25.2230.1_29_0.472306143001007_465-484_1	LmxM.25.2230.1	376.35	567.18	376.35	567.18	0.59045	18208	4680.4	2.7894	0.99736	0.0026405	0.0052811	0.036763	True
LmxM.06.0280.1_38_0.199921752738654_508-527_1	LmxM.06.0280.1	883.19	1227.3	883.19	1227.3	0.47425	59209	15223	2.789	0.99736	0.0026433	0.0052867	0.036794	True
LmxM.16.0441.1_52_0.391992551210428_416-435_1	LmxM.16.0441.1-LmxM.16.0480.1	666.17	949.2	666.17	949.2	0.51019	40055	10299	2.7889	0.99736	0.002644	0.005288	0.036794	True
Non-targeting-49	Non-target-100	572.77	827.72	572.77	827.72	0.53042	32500	8356.8	2.7889	0.99736	0.0026441	0.0052882	0.036794	True
LmxM.04.0070.1_29_0.0421768707482993_24-43_1	LmxM.04.0070.1	624.96	354.21	624.96	354.21	-0.81739	36652	9428.2	2.7884	0.0026487	0.99735	0.0052974	0.036851	False
LmxM.10.0180.1_14_0.101813110181311_63-82_1	LmxM.10.0180.1	473.87	250.29	473.87	250.29	-0.91818	24994	6431.4	2.7879	0.0026523	0.99735	0.0053046	0.036895	False
LmxM.13.1340.1_33_0.314264487369985_1272-1253_0	LmxM.13.1340.1	865.33	526.2	865.33	526.2	-0.71657	57506	14798	2.7878	0.0026532	0.99735	0.0053063	0.0369	False
LmxM.36.5200.1_43_0.175616345829112_513-532_1	LmxM.36.5200.1	462.88	682.81	462.88	682.81	0.55984	24184	6226.4	2.7872	0.99734	0.0026585	0.005317	0.036968	True
LmxM.30.2655.1_29_0.0369728480647025_60-79_1	LmxM.30.2655.1	324.16	496.19	324.16	496.19	0.61267	14798	3810.7	2.7869	0.99734	0.002661	0.0053221	0.036996	True
LmxM.01.0710.1_29_0.023447401774398_33-52_1	LmxM.01.0710.1	498.59	267.12	498.59	267.12	-0.89786	26789	6899.3	2.7867	0.0026621	0.99734	0.0053242	0.037005	False
LmxM.34.4080.1_38_0.184848484848485_606-625_1	LmxM.34.4080.1	592	852.6	592	852.6	0.52554	33957	8747.2	2.7864	0.99734	0.0026647	0.0053294	0.037034	True
LmxM.24.0920.1_52_0.343589743589744_464-483_1	LmxM.24.0920.1	192.3	312.5	192.3	312.5	0.69765	7224.3	1861.2	2.7862	0.99733	0.0026662	0.0053325	0.037049	True
LmxM.27.2400.1_52_0.338371116708648_397-416_1	LmxM.27.2400.1	174.44	286.88	174.44	286.88	0.71451	6321.8	1628.9	2.786	0.99733	0.0026681	0.0053361	0.037068	True
LmxM.32.0880.1_67_0.392787524366472_393-412_1	LmxM.32.0880.1	392.83	589.14	392.83	589.14	0.58347	19267	4965.2	2.7859	0.99733	0.0026693	0.0053386	0.037079	True
LmxM.07.0070.1_43_0.379965457685665_217-236_1	LmxM.07.0070.1	1056.3	1445.4	1056.3	1445.4	0.45214	75716	19515	2.7856	0.99733	0.0026712	0.0053423	0.037098	True
LmxM.07.0800.1_19_0.0941059930658742_187-206_1	LmxM.07.0800.1	472.5	249.56	472.5	249.56	-0.9182	24851	6405.6	2.7855	0.0026722	0.99733	0.0053445	0.037106	False
LmxM.22.1070.1_0_0.159254553155443_369-388_1	LmxM.22.1070.1	631.83	359.34	631.83	359.34	-0.81247	37126	9571.8	2.7852	0.0026747	0.99733	0.0053495	0.037135	False
LmxM.05.0790.1_67_0.335897435897436_404-385_0	LmxM.05.0790.1	331.02	156.61	331.02	156.61	-1.0749	15209	3922.3	2.7848	0.0026777	0.99732	0.0053554	0.03716	False
LmxM.11.0730.1_0_0.103686024927075_387-406_1	LmxM.11.0730.1	703.25	409.83	703.25	409.83	-0.77754	43047	11102	2.7848	0.0026779	0.99732	0.0053558	0.03716	False
LmxM.09.0570.1_67_0.275420875420875_399-418_1	LmxM.09.0570.1	586.5	845.28	586.5	845.28	0.52655	33484	8635.2	2.7848	0.99732	0.0026779	0.0053559	0.03716	True
LmxM.18.0290.1_14_0.379684418145957_380-399_1	LmxM.18.0290.1	556.28	805.76	556.28	805.76	0.53373	31120	8026.1	2.7847	0.99732	0.0026788	0.0053576	0.037165	True
LmxM.16.0350.1_33_0.266485998193315_291-310_1	LmxM.16.0350.1	406.57	205.65	406.57	205.65	-0.97986	20184	5206.1	2.7846	0.0026796	0.99732	0.0053592	0.037169	False
LmxM.30.1440a.1_33_0.294762484774665_732-713_0	LmxM.30.1440.1-LmxM.30.1442.1-LmxM.30.1440a.1-LmxM.30.1440b.1	836.49	1167.3	836.49	1167.3	0.48027	54717	14119	2.7841	0.99732	0.0026841	0.0053682	0.037225	True
LmxM.04.0490.1_43_0.0276923076923077_37-18_0	LmxM.04.0490.1	778.8	463.99	778.8	463.99	-0.7459	49552	12787	2.7839	0.0026853	0.99731	0.0053705	0.037235	False
LmxM.27.1910.1_71_0.442080378250591_179-198_1	LmxM.27.1910.1	28.844	62.207	28.844	62.207	1.0826	556.53	143.66	2.7835	0.99729	0.0027103	0.0054206	0.037441	True
LmxM.25.2220.1_52_0.38453500522466_733-752_1	LmxM.25.2220.1	630.45	902.37	630.45	902.37	0.51663	36968	9543	2.7834	0.99731	0.0026892	0.0053785	0.037275	True
LmxM.15.0770.1_43_0.350583460172501_687-706_1	LmxM.15.0770.1	428.54	220.29	428.54	220.29	-0.9569	21686	5598.1	2.7834	0.0026893	0.99731	0.0053786	0.037275	False
LmxM.36.1370.1_43_0.259966072943172_606-625_1	LmxM.36.1370.1	159.33	264.93	159.33	264.93	0.72999	5575.4	1439.3	2.7834	0.99731	0.0026896	0.0053792	0.037275	True
LmxM.31.3970.1_0_0.116190476190476_240-259_1	LmxM.31.3970.1	381.84	189.55	381.84	189.55	-1.0066	18489	4774.8	2.7829	0.002694	0.99731	0.0053881	0.037324	False
LmxM.31.0340.1_43_0.31243628950051_608-627_1	LmxM.31.0340.1	605.73	870.16	605.73	870.16	0.52189	34962	9029.2	2.7829	0.99731	0.0026941	0.0053882	0.037324	True
LmxM.32.0690.1_29_0.182795698924731_81-100_1	LmxM.32.0690.1	467	687.93	467	687.93	0.55785	24405	6303	2.7828	0.99731	0.0026946	0.0053892	0.037325	True
LmxM.25.0400.1_57_0.231023102310231_60-79_1	LmxM.25.0400.1	362.61	548.15	362.61	548.15	0.5948	17212	4446.7	2.7824	0.9973	0.0026983	0.0053966	0.037369	True
LmxM.34.4180.1_43_0.0764474423833614_133-152_1	LmxM.34.4180.1	563.15	311.77	563.15	311.77	-0.851	31597	8163.4	2.7823	0.0026988	0.9973	0.0053976	0.03737	False
LmxM.08_29.0910.1_57_0.0333333333333333_21-40_1	LmxM.08_29.0910.1	880.44	537.91	880.44	537.91	-0.70983	58664	15158	2.7822	0.0026998	0.9973	0.0053997	0.037378	False
LmxM.28.2450.1_43_0.00899795501022495_17-36_1	LmxM.28.2450.1	434.04	644.02	434.04	644.02	0.56821	22047	5697.4	2.782	0.9973	0.0027016	0.0054031	0.037381	True
LmxM.36.1300.1_38_0.137127371273713_247-266_1	LmxM.36.1300.1	120.87	33.665	120.87	33.665	-1.8138	3802.5	987.69	2.782	0.0027016	0.9973	0.0054032	0.037381	False
LmxM.08_29.1000.1_14_0.316905140434552_591-610_1	LmxM.08_29.1000.1	436.79	647.68	436.79	647.68	0.56729	22239	5747.2	2.7819	0.9973	0.002702	0.005404	0.037381	True
LmxM.06.0250.1_29_0.434886499402628_360-379_1	LmxM.06.0250.1	385.96	579.62	385.96	579.62	0.5854	18752	4846	2.7819	0.9973	0.002702	0.005404	0.037381	True
LmxM.26.2050.1_0_0.134300595238095_354-373_1	LmxM.26.2050.1	322.78	494	322.78	494	0.61239	14657	3788.5	2.7817	0.9973	0.0027041	0.0054081	0.037403	True
LmxM.25.2080.1_38_0.174924924924925_462-481_1	LmxM.25.2080.1	449.15	234.19	449.15	234.19	-0.93657	23103	5972.8	2.7814	0.0027064	0.99729	0.0054128	0.037425	False
LmxM.31.1120.1_57_0.414201183431953_427-408_0	LmxM.31.1120.1	215.65	345.43	215.65	345.43	0.67723	8422.1	2177.4	2.7813	0.99729	0.0027068	0.0054136	0.037425	True
LmxM.25.1300.1_0_0.127391742195368_247-266_1	LmxM.25.1300.1	81.039	15.369	81.039	15.369	-2.3254	2156.3	574.16	2.7813	0.0027073	0.99729	0.0054146	0.037425	False
LmxM.13.0470.1_29_0.0716700473292765_102-121_1	LmxM.13.0470.1	620.84	352.02	620.84	352.02	-0.8168	36133	9342.3	2.7812	0.0027076	0.99729	0.0054151	0.037425	False
LmxM.32.1955.1_49_0.369047619047619_99-80_0	LmxM.32.1955.1	16.482	39.52	16.482	39.52	1.2127	265.36	68.612	2.7812	0.99723	0.0027727	0.0055454	0.038022	True
LmxM.08_29.2510.1_62_0.130047912388775_180-199_1	LmxM.08_29.2510.1	432.66	223.21	432.66	223.21	-0.95171	21935	5672.5	2.781	0.0027099	0.99729	0.0054197	0.037441	False
LmxM.24.1090.1_38_0.140782828282828_216-235_1	LmxM.24.1090.1	350.25	531.32	350.25	531.32	0.59978	16393	4239.3	2.7809	0.99729	0.00271	0.00542	0.037441	True
LmxM.16.0630.1_43_0.221031138335886_427-446_1	LmxM.16.0630.1	884.56	1228	884.56	1228	0.47287	58988	15256	2.7808	0.99729	0.002711	0.0054221	0.037441	True
LmxM.29.1255.1_14_0.179924242424242_181-200_1	LmxM.29.1255.1	282.95	126.61	282.95	126.61	-1.1539	12221	3161	2.7808	0.0027115	0.99729	0.005423	0.037441	False
LmxM.08_29.2180.1_67_0.396415770609319_544-563_1	LmxM.08_29.2180.1	557.66	308.11	557.66	308.11	-0.85386	31138	8053.5	2.7808	0.0027115	0.99729	0.0054231	0.037441	False
LmxM.14.0730.1_43_0.0181347150259067_29-10_0	LmxM.14.0730.1	789.78	1107.3	789.78	1107.3	0.48697	50402	13038	2.7806	0.99729	0.002713	0.005426	0.037455	True
LmxM.36.4730.1_33_0.109459459459459_495-476_0	LmxM.36.4730.1	394.21	590.6	394.21	590.6	0.58202	19285	4989.1	2.7804	0.99729	0.0027143	0.0054285	0.037465	True
LmxM.36.2550.1_43_0.316399286987522_350-369_1	LmxM.36.2550.1	210.15	82.699	210.15	82.699	-1.335	8122.1	2101.8	2.7803	0.0027151	0.99728	0.0054302	0.037471	False
LmxM.26.2390.1_43_0.174226061915047_476-495_1	LmxM.26.2390.1	607.1	342.5	607.1	342.5	-0.82399	35007	9057.5	2.7803	0.0027157	0.99728	0.0054315	0.037473	False
LmxM.31.0210.1_29_0.243565599497803_380-399_1	LmxM.31.0210.1	396.95	594.26	396.95	594.26	0.58092	19465	5037.1	2.78	0.99728	0.0027178	0.0054356	0.037495	True
LmxM.24.0770.1_43_0.099883855981417_161-180_1	LmxM.24.0770.1	509.58	275.17	509.58	275.17	-0.88657	27474	7110.2	2.7799	0.0027185	0.99728	0.005437	0.037498	False
LmxM.09.0550.1_0_0.0375350140056022_60-79_1	LmxM.09.0550.1	241.74	382.02	241.74	382.02	0.658	9839.3	2546.6	2.7798	0.99728	0.0027196	0.0054392	0.037507	True
LmxM.21.0200.1_29_0.230555555555556_656-675_1	LmxM.21.0200.1	479.37	704.04	479.37	704.04	0.55356	25238	6534.5	2.7793	0.99728	0.0027237	0.0054474	0.037556	True
LmxM.30.1640.1_38_0.0234315948601663_28-47_1	LmxM.30.1640.1	629.08	900.17	629.08	900.17	0.51626	36745	9514.3	2.7792	0.99728	0.0027245	0.0054489	0.037556	True
LmxM.29.0460.1_52_0.131276467029643_207-226_1	LmxM.29.0460.1	373.6	184.42	373.6	184.42	-1.0145	17894	4633.4	2.7792	0.0027246	0.99728	0.0054492	0.037556	False
LmxM.07.1090.1_29_0.409888357256778_508-527_1	LmxM.07.1090.1	340.64	518.15	340.64	518.15	0.60367	15755	4079.9	2.779	0.99727	0.002726	0.005452	0.037568	True
LmxM.09.1170.1_43_0.189509306260575_101-120_1	LmxM.09.1170.1	508.21	742.09	508.21	742.09	0.54528	27350	7083.7	2.7789	0.99727	0.0027276	0.0054551	0.037578	True
LmxM.30.0010.1_0_0.0652831820146995_148-167_1	LmxM.30.0010.1	328.28	501.31	328.28	501.31	0.60929	14971	3877.5	2.7788	0.99727	0.0027276	0.0054552	0.037578	True
LmxM.36.2090.1_29_0.475741710296684_1357-1376_1	LmxM.36.2090.1	532.93	291.27	532.93	291.27	-0.86934	29199	7564.2	2.7786	0.00273	0.99727	0.00546	0.037604	False
LmxM.12.1200.1_38_0.0579174368453481_91-110_1	LmxM.12.1200.1	756.82	1064.8	756.82	1064.8	0.49206	47437	12290	2.7784	0.99727	0.0027312	0.0054623	0.037613	True
LmxM.11.1170.1_0_0.151475694444444_343-362_1	LmxM.11.1170.1	96.148	21.955	96.148	21.955	-2.0813	2752.3	723.79	2.778	0.0027347	0.99727	0.0054693	0.037655	False
LmxM.36.4080.1_43_0.017643352236925_24-43_1	LmxM.36.4080.1	416.18	619.87	416.18	619.87	0.57362	20745	5376.6	2.7779	0.99726	0.0027356	0.0054713	0.037656	True
LmxM.28.2350.1_62_0.421818181818182_358-339_0	LmxM.28.2350.1	526.07	765.51	526.07	765.51	0.54032	28667	7429.9	2.7779	0.99726	0.0027357	0.0054714	0.037656	True
LmxM.12.0530.1_29_0.403190319031903_726-745_1	LmxM.12.0530.1	645.56	921.39	645.56	921.39	0.51259	38041	9861	2.7777	0.99726	0.0027375	0.005475	0.037674	True
LmxM.31.0715.1_52_0.232111692844677_129-148_1	LmxM.31.0715.1	381.84	573.77	381.84	573.77	0.58622	18417	4774.8	2.7775	0.99726	0.0027392	0.0054785	0.037687	True
LmxM.18.1290.1_33_0.143302180685358_147-128_0	LmxM.18.1290.1-LmxM.18.1300.1	944.99	1304.1	944.99	1304.1	0.46431	64496	16721	2.7774	0.99726	0.0027394	0.0054788	0.037687	True
LmxM.31.3110.1_29_0.00346140533056421_45133_1	LmxM.31.3110.1	440.91	652.81	440.91	652.81	0.56512	22451	5822.1	2.7771	0.99726	0.0027424	0.0054849	0.037722	True
LmxM.21.1270.1_19_0.102380952380952_263-244_0	LmxM.21.1270.1	243.12	102.46	243.12	102.46	-1.2385	9892.3	2566.5	2.7766	0.0027468	0.99725	0.0054936	0.037776	False
LmxM.21.0825.1_29_0.141839703079547_1410-1429_1	LmxM.21.0825.1	541.17	297.13	541.17	297.13	-0.86282	29779	7726.4	2.7764	0.0027482	0.99725	0.0054964	0.037782	False
LmxM.31.2900.1_29_0.116855142703285_212-231_1	LmxM.31.2900.1	541.17	297.13	541.17	297.13	-0.86282	29779	7726.4	2.7764	0.0027482	0.99725	0.0054964	0.037782	False
LmxM.20.1530.1_33_0.13755980861244_354-335_0	LmxM.20.1530.1	67.303	10.246	67.303	10.246	-2.6026	1627.8	446.76	2.7763	0.0027488	0.99725	0.0054976	0.037784	False
LmxM.11.1250.1_29_0.492648246889643_3045-3064_1	LmxM.11.1220.1-LmxM.11.1250.1	390.09	195.4	390.09	195.4	-0.99367	18951	4917.4	2.7763	0.0027495	0.99725	0.005499	0.037786	False
LmxM.03.0920.1_48_0.428571428571429_283-264_0	LmxM.03.0920.1	395.58	199.06	395.58	199.06	-0.98716	19310	5013.1	2.7755	0.0027555	0.99724	0.0055111	0.037863	False
LmxM.13.1150.1_34_0.0280373831775701_33-14_0	LmxM.13.1150.1	332.4	158.08	332.4	158.08	-1.0675	15193	3944.7	2.7755	0.002756	0.99724	0.0055121	0.037863	False
LmxM.30.1950.1_29_0.103009259259259_175-194_1	LmxM.30.1950.1	189.55	308.11	189.55	308.11	0.69795	7028.1	1824.9	2.7753	0.99724	0.0027574	0.0055149	0.037876	True
LmxM.36.3990.1_52_0.177679882525697_111-130_1	LmxM.36.3990.1	210.15	337.38	210.15	337.38	0.68037	8093.6	2101.8	2.7752	0.99724	0.0027585	0.005517	0.037884	True
LmxM.17.0390.1_0_0.17768479776848_631-650_1	LmxM.17.0390.1	532.93	774.29	532.93	774.29	0.53808	29127	7564.2	2.7751	0.99724	0.0027591	0.0055182	0.037886	True
LmxM.12.1270.1_29_0.156976744186047_165-146_0	LmxM.12.1270.1	755.45	1062.6	755.45	1062.6	0.4917	47184	12259	2.7745	0.99724	0.0027643	0.0055287	0.037951	True
Non-targeting-335	Non-target-70	218.39	87.821	218.39	87.821	-1.3045	8524.4	2215.5	2.7742	0.0027667	0.99723	0.0055334	0.037977	False
LmxM.07.0780.1_43_0.0511111111111111_41-60_1	LmxM.07.0780.1	251.36	107.58	251.36	107.58	-1.2167	10336	2686.6	2.7739	0.0027692	0.99723	0.0055385	0.038005	False
LmxM.23.1050.1_57_0.419540229885057_67-86_1	LmxM.23.1050.1-LmxM.23.1061.1	899.67	1246.3	899.67	1246.3	0.46978	60088	15619	2.7739	0.99723	0.0027698	0.0055396	0.038006	True
LmxM.15.0700.1_29_0.417786308381318_1303-1322_1	LmxM.15.0700.1	510.96	276.64	510.96	276.64	-0.88282	27453	7136.7	2.7737	0.0027711	0.99723	0.0055422	0.038013	False
LmxM.26.0800.1_67_0.442028985507246_237-256_1	LmxM.26.0800.1-LmxM.26.0810.1	634.57	906.76	634.57	906.76	0.51424	37041	9629.5	2.7737	0.99723	0.0027713	0.0055425	0.038013	True
LmxM.13.0740.1_14_0.116917922948074_339-358_1	LmxM.13.0740.1	553.54	305.91	553.54	305.91	-0.85346	30659	7971.4	2.7735	0.0027729	0.99723	0.0055458	0.038022	False
LmxM.36.6140.1_14_0.256209150326797_591-572_0	LmxM.36.6140.1	175.81	288.35	175.81	288.35	0.71058	6332	1646.5	2.7733	0.99723	0.0027742	0.0055485	0.038034	True
LmxM.10.0360.1_43_0.25_496-477_0	LmxM.10.0360.1-LmxM.10.0370.1-LmxM.10.0400.1	240.37	100.99	240.37	100.99	-1.2427	9712.6	2526.8	2.7728	0.0027791	0.99722	0.0055581	0.038093	False
LmxM.11.0380.1_0_0.0451083772700644_150-169_1	LmxM.11.0380.1	505.46	272.98	505.46	272.98	-0.88639	27024	7030.9	2.7726	0.0027805	0.99722	0.0055609	0.038106	False
LmxM.08.0630.1_14_0.200856662077406_1316-1297_0	LmxM.08.0630.1	495.85	725.26	495.85	725.26	0.54768	26315	6846.8	2.7725	0.99722	0.0027815	0.0055629	0.038113	True
LmxM.20.0660.1_43_0.232222222222222_412-431_1	LmxM.20.0660.1	76.918	13.905	76.918	13.905	-2.3862	1985.3	535.04	2.7724	0.0027826	0.99722	0.0055652	0.038122	False
LmxM.36.2590.1_67_0.416666666666667_708-727_1	LmxM.36.2590.1	534.31	775.76	534.31	775.76	0.5371	29149	7591.2	2.7712	0.99721	0.0027923	0.0055847	0.038249	True
LmxM.25.1540.1_29_0.404188948306595_903-922_1	LmxM.25.1540.1	239	100.26	239	100.26	-1.2449	9623.4	2507	2.7709	0.0027953	0.9972	0.0055905	0.038277	False
LmxM.30.1950.1_0_0.0821759259259259_139-158_1	LmxM.30.1950.1	374.98	185.89	374.98	185.89	-1.0085	17877	4656.9	2.7709	0.0027954	0.9972	0.0055907	0.038277	False
LmxM.32.0420.1_57_0.0933333333333333_19-38_1	LmxM.32.0420.1	267.84	117.83	267.84	117.83	-1.1779	11252	2931.4	2.7707	0.0027964	0.9972	0.0055928	0.038284	False
LmxM.02.0420.1_29_0.187314172447968_570-551_0	LmxM.02.0420.1	307.67	142.71	307.67	142.71	-1.1029	13606	3546.7	2.77	0.0028032	0.9972	0.0056063	0.03837	False
LmxM.30.1410.1_14_0.224982746721877_1624-1643_1	LmxM.30.1410.1	284.32	440.57	284.32	440.57	0.63005	12207	3182.1	2.7699	0.9972	0.0028038	0.0056077	0.038373	True
LmxM.08_29.0990.1_29_0.054606365159129_157-176_1	LmxM.08_29.0990.1	998.56	626.46	998.56	626.46	-0.67177	69230	18051	2.7696	0.0028066	0.99719	0.0056131	0.038403	False
LmxM.19.0270.1_29_0.413888888888889_1188-1207_1	LmxM.19.0270.1	160.7	266.39	160.7	266.39	0.7256	5584.9	1456.3	2.7695	0.99719	0.0028071	0.0056142	0.038404	True
LmxM.08.0040.1_29_0.0391304347826087_33-14_0	LmxM.08.0040.1	1119.4	1522.2	1119.4	1522.2	0.44308	81125	21155	2.7694	0.99719	0.0028079	0.0056159	0.038409	True
LmxM.15.0180.1_38_0.118250780901383_258-277_1	LmxM.15.0180.1	414.81	212.24	414.81	212.24	-0.96348	20518	5352.2	2.769	0.0028117	0.99719	0.0056234	0.038454	False
LmxM.34.0250.1_0_0.095304509530451_200-219_1	LmxM.34.0250.1	420.3	215.89	420.3	215.89	-0.95787	20891	5450.2	2.7688	0.0028131	0.99719	0.0056261	0.038463	False
LmxM.23.0840.1_33_0.106060606060606_176-157_0	LmxM.23.0840.1	824.12	1149.7	824.12	1149.7	0.47987	53009	13830	2.7687	0.99719	0.0028139	0.0056278	0.038463	True
LmxM.04.0970.1_29_0.099862258953168_138-157_1	LmxM.04.0970.1	337.89	513.76	337.89	513.76	0.60307	15464	4034.7	2.7687	0.99719	0.0028141	0.0056283	0.038463	True
LmxM.33.0900.1_57_0.274175199089875_231-250_1	LmxM.33.0900.1	303.55	466.92	303.55	466.92	0.61956	13344	3481.6	2.7687	0.99719	0.0028143	0.0056286	0.038463	True
LmxM.07.0750.1_29_0.0653153153153153_54-73_1	LmxM.07.0750.1	556.28	804.3	556.28	804.3	0.53111	30756	8026.1	2.7684	0.99718	0.0028169	0.0056337	0.038491	True
LmxM.16.1210.1_29_0.0337892196299276_129-110_0	LmxM.16.1210.1	943.62	1301.2	943.62	1301.2	0.46317	63939	16688	2.7682	0.99718	0.0028182	0.0056363	0.038502	True
LmxM.19.0580.1_29_0.00563502384048548_46-65_1	LmxM.19.0580.1	223.89	356.41	223.89	356.41	0.66838	8781	2292.3	2.7679	0.99718	0.0028208	0.0056415	0.038531	True
LmxM.09.0650.1_43_0.276295133437991_535-516_0	LmxM.09.0650.1	90.654	19.76	90.654	19.76	-2.1424	2513	668.29	2.7676	0.0028237	0.99718	0.0056475	0.038565	False
LmxM.36.1550.1_0_0.13937966234786_348-367_1	LmxM.36.1550.1	427.17	633.78	427.17	633.78	0.56807	21343	5573.4	2.7675	0.99718	0.0028245	0.0056491	0.038568	True
LmxM.33.0750.1_43_0.12167026637869_160-179_1	LmxM.33.0750.1	379.1	188.82	379.1	188.82	-1.0018	18103	4727.5	2.7674	0.002825	0.99718	0.0056499	0.038568	False
LmxM.09.0630.1_43_0.357517482517482_1233-1214_0	LmxM.09.0630.1	666.17	947.01	666.17	947.01	0.50685	39436	10299	2.7673	0.99717	0.002826	0.0056521	0.038576	True
LmxM.31.2950.1_57_0.265350877192982_117-136_1	LmxM.31.2950.1-LmxM.31.2951.1	488.98	715.74	488.98	715.74	0.54874	25711	6716.2	2.767	0.99717	0.0028285	0.005657	0.038603	True
LmxM.11.1160.1_29_0.133905579399142_474-455_0	LmxM.11.1160.1	298.06	136.86	298.06	136.86	-1.1173	12993	3395.2	2.7666	0.0028325	0.99717	0.0056651	0.038652	False
LmxM.32.1570.1_62_0.40625_322-303_0	LmxM.32.1570.1	333.77	159.54	333.77	159.54	-1.0602	15178	3967.1	2.7662	0.0028358	0.99716	0.0056717	0.038686	False
LmxM.15.0830.1_29_0.143614851081191_345-364_1	LmxM.15.0830.1	879.06	1219.3	879.06	1219.3	0.4715	57864	15125	2.7661	0.99716	0.0028363	0.0056725	0.038686	True
LmxM.10.0050.1_0_0.0503076366268549_135-154_1	LmxM.10.0050.1	644.19	918.47	644.19	918.47	0.51107	37614	9832	2.7661	0.99716	0.0028366	0.0056731	0.038686	True
LmxM.06.1240.1_52_0.379704301075269_562-581_1	LmxM.06.1240.1	114	30.737	114	30.737	-1.8574	3466.6	912.16	2.766	0.002837	0.99716	0.005674	0.038686	False
LmxM.17.1040.1_29_0.152424942263279_205-186_0	LmxM.17.1040.1	581.01	325.67	581.01	325.67	-0.8332	32598	8523.5	2.7657	0.0028401	0.99716	0.0056803	0.03872	False
LmxM.21.0570.1_38_0.0776772247360483_99-118_1	LmxM.21.0570.1	215.65	344.7	215.65	344.7	0.67418	8327.4	2177.4	2.7657	0.99716	0.0028405	0.0056809	0.03872	True
LmxM.25.2095.1_48_0.477324263038549_414-433_1	LmxM.25.2095.1	177.19	64.402	177.19	64.402	-1.446	6360.1	1664.1	2.7656	0.0028413	0.99716	0.0056825	0.038722	False
LmxM.32.1300.1_49_0.303174603174603_579-560_0	LmxM.32.1300.1	545.29	789.66	545.29	789.66	0.53338	29857	7807.8	2.7655	0.99716	0.0028416	0.0056833	0.038722	True
LmxM.23.1280.1_19_0.00462561433940445_45291_1	LmxM.23.1280.1	144.22	242.24	144.22	242.24	0.74413	4803.9	1256.3	2.7654	0.99716	0.0028428	0.0056857	0.038732	True
LmxM.34.4610.1_43_0.152777777777778_142-123_0	LmxM.34.4610.1	299.43	461.06	299.43	461.06	0.62105	13062	3416.8	2.7651	0.99716	0.0028449	0.0056899	0.038752	True
LmxM.12.0320.1_14_0.368649318463445_3576-3557_0	LmxM.12.0320.1	777.42	1089.7	777.42	1089.7	0.48665	48764	12756	2.7651	0.99715	0.0028454	0.0056907	0.038752	True
LmxM.26.1340.1_43_0.0338087691494982_54-73_1	LmxM.26.1340.1	651.06	927.25	651.06	927.25	0.50951	38141	9977.3	2.765	0.99715	0.0028458	0.0056916	0.038752	True
LmxM.02.0660.1_29_0.469745793054064_1309-1328_1	LmxM.02.0660.1	43.953	87.821	43.953	87.821	0.98248	962.21	251.96	2.7636	0.99713	0.002866	0.005732	0.038994	True
LmxM.19.0750.1_52_0.0768253968253968_111-130_1	LmxM.19.0750.1	370.86	183.69	370.86	183.69	-1.0096	17515	4586.5	2.7636	0.0028583	0.99714	0.0057165	0.038915	False
LmxM.29.0405.1_0_0.133069828722003_104-85_0	LmxM.29.0405.1	174.44	62.939	174.44	62.939	-1.4562	6216.2	1628.9	2.7635	0.0028591	0.99714	0.0057181	0.038919	False
LmxM.21.1566.1_0_0.0172176308539945_21-40_1	LmxM.21.1566.1	324.16	494.73	324.16	494.73	0.60842	14547	3810.7	2.7632	0.99714	0.0028623	0.0057246	0.038956	True
LmxM.27.1860.1_43_0.158711680248351_404-423_1	LmxM.27.1860.1	262.35	409.83	262.35	409.83	0.64159	10876	2849.2	2.7631	0.99714	0.0028628	0.0057256	0.038957	True
LmxM.22.1460.1_29_0.123577235772358_69-88_1	LmxM.22.1460.1	605.73	343.24	605.73	343.24	-0.81766	34452	9029.2	2.7625	0.0028683	0.99713	0.0057367	0.039014	False
LmxM.33.2380.1_57_0.466850828729282_511-492_0	LmxM.33.2380.1	549.42	794.78	549.42	794.78	0.53186	30103	7889.5	2.7625	0.99713	0.0028685	0.0057369	0.039014	True
LmxM.10.0220.1_43_0.350914205344585_495-514_1	LmxM.10.0220.1	777.42	465.45	777.42	465.45	-0.73882	48662	12756	2.7622	0.0028705	0.99713	0.0057411	0.039035	False
LmxM.36.0560.1_14_0.137884872824632_93-112_1	LmxM.36.0560.1	171.69	61.475	171.69	61.475	-1.4669	6073.9	1594	2.7616	0.002876	0.99712	0.005752	0.039057	False
LmxM.29.3580.1_29_0.463729417000445_1035-1054_1	LmxM.29.3580.1	482.11	706.23	482.11	706.23	0.54982	25115	6586.3	2.7616	0.99712	0.0028762	0.0057523	0.039057	True
LmxM.29.1310.1_14_0.356335282651072_1824-1843_1	LmxM.29.1310.1	233.5	369.58	233.5	369.58	0.66019	9258.9	2428.3	2.7615	0.99712	0.002877	0.0057539	0.039057	True
LmxM.36.5970.1_26_0.344339622641509_660-641_0	LmxM.36.5970.1	287.07	130.27	287.07	130.27	-1.1339	12293	3224.4	2.7614	0.0028777	0.99712	0.0057553	0.039057	False
LmxM.22.1080.1_57_0.376302083333333_280-299_1	LmxM.22.1080.1	342.01	518.88	342.01	518.88	0.59992	15641	4102.6	2.7613	0.99712	0.0028783	0.0057566	0.039057	True
LmxM.30.0770.1_43_0.222222222222222_193-212_1	LmxM.30.0770.1-LmxM.30.0850.1-LmxM.30.0851.1	1116.7	715.74	1116.7	715.74	-0.64099	80377	21083	2.7613	0.0028784	0.99712	0.0057569	0.039057	False
LmxM.16.0110.1_52_0.232164449818622_582-563_0	LmxM.16.0110.1	863.96	1199.5	863.96	1199.5	0.47293	56293	14766	2.7613	0.99712	0.0028785	0.0057569	0.039057	True
LmxM.07.0910.1_0_0.0425068119891008_240-221_0	LmxM.07.0910.1	846.1	1176.8	846.1	1176.8	0.4755	54684	14344	2.7613	0.99712	0.002879	0.005758	0.039057	True
LmxM.29.2410.1_43_0.310641627543036_393-412_1	LmxM.29.2410.1	21.977	0	21.977	0	-4.5221	241.49	100.2	2.7612	0.0028796	0.99712	0.0057592	0.039057	False
LmxM.33.1010.1_14_0.0481041312959819_76-95_1	LmxM.33.1010.1	21.977	0	21.977	0	-4.5221	241.49	100.2	2.7612	0.0028796	0.99712	0.0057592	0.039057	False
LmxM.14.1200.1_14_0.342731829573935_540-559_1	LmxM.14.1200.1	21.977	0	21.977	0	-4.5221	241.49	100.2	2.7612	0.0028796	0.99712	0.0057592	0.039057	False
LmxM.28.0890.1_57_0.42875_1033-1014_0	LmxM.28.0890.1	21.977	0	21.977	0	-4.5221	241.49	100.2	2.7612	0.0028796	0.99712	0.0057592	0.039057	False
LmxM.26.2270.1_0_0.131840796019901_102-121_1	LmxM.26.2270.1	21.977	0	21.977	0	-4.5221	241.49	100.2	2.7612	0.0028796	0.99712	0.0057592	0.039057	False
LmxM.33.2110.1_14_0.232846392208942_521-540_1	LmxM.33.2110.1	21.977	0	21.977	0	-4.5221	241.49	100.2	2.7612	0.0028796	0.99712	0.0057592	0.039057	False
LmxM.28.2170.1_43_0.145705521472393_294-275_0	LmxM.28.2170.1	21.977	0	21.977	0	-4.5221	241.49	100.2	2.7612	0.0028796	0.99712	0.0057592	0.039057	False
LmxM.33.2250.1_14_0.387664445583461_2265-2284_1	LmxM.33.2250.1	374.98	186.62	374.98	186.62	-1.0028	17739	4656.9	2.7601	0.0028888	0.99711	0.0057776	0.039175	False
LmxM.11.0210.1_38_0.122372372372372_157-176_1	LmxM.11.0210.1	541.17	298.59	541.17	298.59	-0.85575	29423	7726.4	2.7598	0.0028923	0.99711	0.0057845	0.039216	False
LmxM.32.1250.1_14_0.220883534136546_214-233_1	LmxM.32.1250.1	85.159	17.564	85.159	17.564	-2.2145	2284.6	614.03	2.7596	0.0028937	0.99711	0.0057875	0.039229	False
LmxM.24.2220.1_67_0.34592779177162_401-420_1	LmxM.24.2220.1	403.82	205.65	403.82	205.65	-0.9701	19636	5157.7	2.7594	0.0028953	0.9971	0.0057907	0.039238	False
LmxM.12.1100.1_14_0.127246057939127_685-704_1	LmxM.12.1100.1	396.95	592.79	396.95	592.79	0.57737	19177	5037.1	2.7594	0.9971	0.0028954	0.0057909	0.039238	True
LmxM.06.0990.1_33_0.222861842105263_816-797_0	LmxM.06.0990.1	457.39	241.51	457.39	241.51	-0.91853	23302	6124.6	2.7585	0.0029034	0.9971	0.0058068	0.039333	False
LmxM.26.0420.1_38_0.0836920133907221_172-191_1	LmxM.26.0420.1	457.39	241.51	457.39	241.51	-0.91853	23302	6124.6	2.7585	0.0029034	0.9971	0.0058068	0.039333	False
LmxM.34.1640.1_0_0.19366852886406_205-224_1	LmxM.34.1640.1	225.26	357.87	225.26	357.87	0.66549	8793	2311.6	2.7582	0.99709	0.0029059	0.0058118	0.039359	True
Non-targeting-186	Non-target-68	629.08	360.07	629.08	360.07	-0.80327	36184	9514.3	2.7579	0.0029083	0.99709	0.0058166	0.039386	False
LmxM.07.0335.1_0_0.199655023717119_460-479_1	LmxM.07.0335.1	509.58	742.09	509.58	742.09	0.54139	27030	7110.2	2.7574	0.99709	0.0029133	0.0058265	0.039446	True
LmxM.31.2760.1_14_0.13914373088685_355-374_1	LmxM.31.2760.1	376.35	564.98	376.35	564.98	0.58486	17792	4680.4	2.7573	0.99709	0.0029142	0.0058285	0.039452	True
LmxM.08.1190.1_29_0.0379273504273504_137-156_1	LmxM.08.1190.1	379.1	189.55	379.1	189.55	-0.99621	17964	4727.5	2.7568	0.0029186	0.99708	0.0058371	0.039498	False
LmxM.26.1110.1_29_0.0166147455867082_201-220_1	LmxM.26.1110.1	355.75	537.17	355.75	537.17	0.59317	16458	4331.1	2.7568	0.99708	0.0029186	0.0058373	0.039498	True
LmxM.32.0760.1_43_0.348484848484849_387-406_1	LmxM.32.0760.1	54.942	6.5866	54.942	6.5866	-2.8824	1169.1	339.92	2.7562	0.0029243	0.99708	0.0058486	0.039565	False
LmxM.18.0930.1_29_0.164184803360061_424-443_1	LmxM.18.0930.1	340.64	516.68	340.64	516.68	0.5996	15496	4079.9	2.7561	0.99708	0.0029246	0.0058491	0.039565	True
LmxM.19.0380.1_19_0.0727654081961923_447-466_1	LmxM.19.0380.1	521.94	758.19	521.94	758.19	0.53781	27906	7349.6	2.7557	0.99707	0.0029282	0.0058563	0.039607	True
LmxM.05.0460.1_43_0.23619957537155_438-457_1	LmxM.05.0460.1	604.36	865.77	604.36	865.77	0.51787	34169	9000.9	2.7554	0.99707	0.0029308	0.0058616	0.039635	True
LmxM.13.0790.1_14_0.256372549019608_518-537_1	LmxM.13.0790.1	727.98	1025.3	727.98	1025.3	0.49353	44205	11646	2.7553	0.99707	0.0029319	0.0058638	0.039644	True
LmxM.08_29.1330.1_43_0.130039750141965_219-238_1	LmxM.08_29.1330.1	519.2	754.53	519.2	754.53	0.53843	27691	7296.2	2.7551	0.99707	0.0029337	0.0058673	0.039656	True
LmxM.34.3350.1_29_0.0431965442764579_64-45_0	LmxM.34.3350.1	160.7	55.62	160.7	55.62	-1.514	5521.3	1456.3	2.7551	0.0029338	0.99707	0.0058676	0.039656	False
LmxM.36.5580.1_57_0.325290437890974_354-373_1	LmxM.36.5580.1	306.3	469.84	306.3	469.84	0.61561	13374	3525	2.7546	0.99706	0.0029381	0.0058763	0.039708	True
LmxM.21.1450.1_33_0.242215666994428_732-751_1	LmxM.21.1450.1	398.33	594.26	398.33	594.26	0.57595	19195	5061.2	2.7541	0.99706	0.0029427	0.0058854	0.039763	True
LmxM.27.0280.1_52_0.282051282051282_80-61_0	LmxM.27.0280.1	510.96	743.55	510.96	743.55	0.54036	27051	7136.7	2.7533	0.99705	0.0029496	0.0058992	0.039844	True
LmxM.29.3170.1_43_0.34546925566343_420-439_1	LmxM.29.3170.1	445.03	656.47	445.03	656.47	0.55978	22353	5897.4	2.7533	0.99705	0.0029498	0.0058996	0.039844	True
LmxM.19.0520.1_43_0.347368421052632_598-579_0	LmxM.19.0520.1	439.53	649.15	439.53	649.15	0.56152	21969	5797.1	2.7531	0.99705	0.0029521	0.0059043	0.039863	True
LmxM.26.2040.1_77_0.437325905292479_479-460_0	LmxM.26.2040.1	304.93	141.98	304.93	141.98	-1.0974	13276	3503.3	2.753	0.0029522	0.99705	0.0059043	0.039863	False
LmxM.13.0490.1_38_0.0351307189542484_36-55_1	LmxM.13.0490.1	504.09	273.71	504.09	273.71	-0.87863	26537	7004.5	2.7527	0.0029556	0.99704	0.0059112	0.039903	False
LmxM.30.2320.1_33_0.22883064516129_687-668_0	LmxM.30.2320.1	188.17	305.18	188.17	305.18	0.69466	6845	1806.8	2.7526	0.99704	0.0029562	0.0059124	0.039904	True
LmxM.31.0540.1_57_0.31640625_494-475_0	LmxM.31.0540.1	281.58	127.34	281.58	127.34	-1.1387	11894	3139.9	2.7525	0.002957	0.99704	0.005914	0.039908	False
LmxM.20.0600.1_52_0.294213528932355_356-375_1	LmxM.20.0600.1	638.7	367.39	638.7	367.39	-0.79617	36804	9716.1	2.7524	0.0029576	0.99704	0.0059152	0.039909	False
LmxM.36.5365.1_29_0.0848595848595849_135-154_1	LmxM.36.5365.1	479.37	701.84	479.37	701.84	0.54906	24747	6534.5	2.7522	0.99704	0.0029602	0.0059204	0.039938	True
LmxM.34.2820.1_33_0.268933539412674_528-509_0	LmxM.34.2820.1	556.28	802.83	556.28	802.83	0.52849	30394	8026.1	2.752	0.99704	0.0029613	0.0059226	0.039946	True
LmxM.20.1365.1_38_0.0822320117474303_108-127_1	LmxM.20.1370.1-LmxM.20.1365.1-LmxM.20.1370a.1	212.9	85.626	212.9	85.626	-1.3041	8099.2	2139.5	2.7518	0.0029636	0.99704	0.0059273	0.03997	False
LmxM.29.2760.1_57_0.266666666666667_37-56_1	LmxM.29.2760.1	732.1	433.98	732.1	433.98	-0.75304	44435	11737	2.7517	0.0029645	0.99704	0.005929	0.039975	False
LmxM.16.0840.1_38_0.07024106400665_162-181_1	LmxM.16.0840.1	1123.6	722.33	1123.6	722.33	-0.63663	80490	21263	2.7515	0.002966	0.99703	0.0059321	0.039985	False
LmxM.28.0310.1_38_0.186582809224319_173-192_1	LmxM.28.0310.1	653.8	929.44	653.8	929.44	0.50685	37988	10036	2.7515	0.99703	0.0029662	0.0059325	0.039985	True
LmxM.08_29.2670.1_0_0.115360101975781_177-196_1	LmxM.08_29.2670.1	917.52	1266.1	917.52	1266.1	0.46413	60750	16051	2.7513	0.99703	0.0029677	0.0059355	0.039998	True
LmxM.20.0660.1_60_0.245555555555556_437-456_1	LmxM.20.0660.1	181.31	67.33	181.31	67.33	-1.4158	6495.4	1717.3	2.7511	0.0029697	0.99703	0.0059395	0.040018	False
LmxM.36.2140.1_14_0.0909090909090909_94-75_0	LmxM.36.2140.1	747.21	1049.5	747.21	1049.5	0.48952	45681	12074	2.7508	0.99703	0.0029727	0.0059454	0.040045	True
LmxM.04.0860.1_0_0.0416666666666667_42-61_1	LmxM.04.0860.1	383.22	573.77	383.22	573.77	0.58105	18155	4798.5	2.7508	0.99703	0.0029727	0.0059455	0.040045	True
LmxM.34.1470.1_38_0.162418790604698_321-340_1	LmxM.34.1470.1	342.01	518.15	342.01	518.15	0.59789	15512	4102.6	2.7499	0.99702	0.0029806	0.0059612	0.040144	True
LmxM.08.0320.1_57_0.306427503736921_201-220_1	LmxM.08.0320.1	262.35	409.1	262.35	409.1	0.63902	10769	2849.2	2.7494	0.99701	0.0029854	0.0059707	0.040201	True
LmxM.24.1451.1_29_0.0398040416411513_397-378_0	LmxM.24.1451.1	512.33	745.02	512.33	745.02	0.53932	27072	7163.2	2.7493	0.99701	0.0029862	0.0059723	0.040205	True
LmxM.22.0280.1_29_0.264218009478673_678-659_0	LmxM.22.0280.1	530.19	768.44	530.19	768.44	0.53459	28382	7510.4	2.7492	0.99701	0.0029872	0.0059744	0.040212	True
LmxM.20.0630.1_0_0.0737073707370737_261-280_1	LmxM.20.0630.1	451.89	665.25	451.89	665.25	0.55688	22760	6023.3	2.749	0.99701	0.0029885	0.005977	0.040217	True
LmxM.29.3490.1_52_0.141060197663971_147-166_1	LmxM.29.3490.1	409.31	210.04	409.31	210.04	-0.95922	19855	5254.7	2.749	0.0029886	0.99701	0.0059771	0.040217	False
LmxM.28.2800.1_38_0.0607882431529726_85-104_1	LmxM.28.2800.1	365.36	549.62	365.36	549.62	0.58778	16975	4493.2	2.7488	0.99701	0.0029908	0.0059816	0.04024	True
LmxM.27.0440.1_38_0.0867743865948534_141-160_1	LmxM.27.0440.1	178.56	291.27	178.56	291.27	0.70286	6352.3	1681.8	2.7485	0.99701	0.0029935	0.0059869	0.040268	True
LmxM.15.1370.1_29_0.467980295566502_575-556_0	LmxM.15.1370.1	655.18	930.91	655.18	930.91	0.5061	38013	10065	2.7484	0.99701	0.0029944	0.0059888	0.040268	True
LmxM.34.2070.1_29_0.181518151815182_378-397_1	LmxM.34.2070.1	210.15	84.162	210.15	84.162	-1.31	7936.6	2101.8	2.7484	0.0029944	0.99701	0.0059889	0.040268	False
LmxM.34.3320.1_57_0.477777777777778_294-313_1	LmxM.34.3320.1	582.38	836.5	582.38	836.5	0.52165	32288	8551.4	2.748	0.997	0.0029979	0.0059958	0.040301	True
LmxM.33.1580.1_38_0.161512027491409_91-110_1	LmxM.33.1580.1	582.38	836.5	582.38	836.5	0.52165	32288	8551.4	2.748	0.997	0.0029979	0.0059958	0.040301	True
LmxM.32.1300.1_57_0.413227513227513_774-793_1	LmxM.32.1300.1	427.17	632.31	427.17	632.31	0.56474	21042	5573.4	2.7479	0.997	0.0029991	0.0059982	0.040305	True
LmxM.08.0300.1_57_0.364953886693017_273-292_1	LmxM.08.0300.1	421.68	625	421.68	625	0.5666	20669	5474.8	2.7479	0.997	0.0029992	0.0059984	0.040305	True
LmxM.04.0650.1_29_0.0367047308319739_138-119_0	LmxM.04.0650.1	814.51	494	814.51	494	-0.72028	51364	13607	2.7477	0.003001	0.997	0.006002	0.040322	False
LmxM.25.1510.1_33_0.36563071297989_604-585_0	LmxM.25.1510.1	271.96	422.27	271.96	422.27	0.6329	11297	2993.5	2.7473	0.997	0.0030044	0.0060087	0.040361	True
LmxM.30.1530.1_29_0.126090169992609_850-869_1	LmxM.30.1530.1	298.06	458.14	298.06	458.14	0.61849	12812	3395.2	2.7472	0.99699	0.0030051	0.0060102	0.040364	True
LmxM.20.1180.1_29_0.195008912655971_543-562_1	LmxM.20.1180.1-LmxM.20.1185.1	565.9	316.89	565.9	316.89	-0.83457	31003	8218.5	2.7467	0.0030095	0.99699	0.006019	0.040397	False
LmxM.28.2160.1_38_0.0177595628415301_45102_1	LmxM.28.2160.1	402.45	205.65	402.45	205.65	-0.9652	19365	5133.5	2.7467	0.0030097	0.99699	0.0060194	0.040397	False
LmxM.10.0170.1_29_0.114229443623831_225-244_1	LmxM.10.0170.1	208.78	83.43	208.78	83.43	-1.313	7856	2083	2.7467	0.0030098	0.99699	0.0060197	0.040397	False
LmxM.24.1240.1_34_0.0508196721311475_100-81_0	LmxM.24.1240.1	208.78	83.43	208.78	83.43	-1.313	7856	2083	2.7467	0.0030098	0.99699	0.0060197	0.040397	False
LmxM.23.1540.1_29_0.46860908775581_1345-1364_1	LmxM.23.1540.1	335.14	508.63	335.14	508.63	0.60038	15049	3989.6	2.7467	0.99699	0.0030102	0.0060203	0.040397	True
LmxM.32.1820.1_52_0.390564578499613_498-517_1	LmxM.32.1820.1	258.23	403.25	258.23	403.25	0.64103	10516	2787.9	2.7466	0.99699	0.003011	0.0060219	0.040401	True
LmxM.26.2680.1_29_0.00881834215167548_45102_1	LmxM.26.2680.1	498.59	726.72	498.59	726.72	0.54263	26021	6899.3	2.7465	0.99699	0.0030119	0.0060239	0.040407	True
LmxM.02.0630.1_29_0.153030303030303_306-287_0	LmxM.02.0630.1	587.87	332.26	587.87	332.26	-0.82132	32670	8663.1	2.7463	0.0030133	0.99699	0.0060267	0.040419	False
LmxM.19.0870.1_81_0.4330900243309_167-186_1	LmxM.19.0870.1	675.78	957.25	675.78	957.25	0.50172	39613	10506	2.7462	0.99699	0.0030149	0.0060298	0.040433	True
LmxM.28.1400.1_0_0.14503351614869_234-253_1	LmxM.28.1400.1	342.01	166.13	342.01	166.13	-1.0373	15467	4102.6	2.746	0.0030167	0.99698	0.0060333	0.04045	False
LmxM.08_29.0870.1_71_0.308943089430894_467-448_0	LmxM.08_29.0870.1	699.13	987.26	699.13	987.26	0.49726	41509	11012	2.7458	0.99698	0.0030186	0.0060373	0.040469	True
LmxM.28.1610.1_33_0.15015015015015_160-141_0	LmxM.28.1610.1	291.19	448.62	291.19	448.62	0.6218	12392	3288.2	2.7454	0.99698	0.0030214	0.0060429	0.040497	True
LmxM.33.0550.1_29_0.0191082802547771_42-23_0	LmxM.33.0550.1	75.545	13.905	75.545	13.905	-2.3605	1899.7	522.17	2.7454	0.0030217	0.99698	0.0060434	0.040497	False
LmxM.32.0450.1_34_0.115207373271889_82-63_0	LmxM.32.0450.1	174.44	63.671	174.44	63.671	-1.4398	6134.9	1628.9	2.7453	0.0030223	0.99698	0.0060447	0.040499	False
LmxM.29.1080.1_0_0.175369198312236_1325-1344_1	LmxM.29.1080.1	340.64	515.95	340.64	515.95	0.59756	15367	4079.9	2.7447	0.99697	0.0030286	0.0060573	0.040574	True
LmxM.07.0090.1_33_0.315509444001064_1182-1201_1	LmxM.07.0090.1	434.04	226.87	434.04	226.87	-0.93292	21459	5697.4	2.7446	0.0030291	0.99697	0.0060582	0.040574	False
LmxM.34.1130.1_33_0.138888888888889_369-350_0	LmxM.34.1130.1-LmxM.34.1140.1-LmxM.34.1150.1-LmxM.34.1160.1	663.42	385.68	663.42	385.68	-0.78094	38569	10241	2.7446	0.0030296	0.99697	0.0060592	0.040574	False
LmxM.15.1180.1_14_0.214367996648864_2043-2062_1	LmxM.15.1180.1	583.75	837.96	583.75	837.96	0.52078	32311	8579.3	2.7445	0.99697	0.00303	0.0060601	0.040574	True
LmxM.24.1060.1_14_0.0438768827766863_59-78_1	LmxM.24.1060.1	582.38	328.6	582.38	328.6	-0.82373	32203	8551.4	2.7444	0.0030313	0.99697	0.0060627	0.040585	False
LmxM.29.2130.1_14_0.200539265251095_591-610_1	LmxM.29.2130.1	247.24	387.88	247.24	387.88	0.6476	9889.9	2626.4	2.7443	0.99697	0.0030319	0.0060638	0.040586	True
LmxM.26.1750.1_29_0.279174725983237_423-442_1	LmxM.26.1750.1	363.99	547.42	363.99	547.42	0.58743	16824	4469.9	2.7436	0.99696	0.0030382	0.0060764	0.040662	True
LmxM.28.0170.1_62_0.485849056603774_627-608_0	LmxM.28.0170.1	403.82	600.84	403.82	600.84	0.57211	19409	5157.7	2.7434	0.99696	0.0030401	0.0060802	0.040681	True
LmxM.26.1440.1_48_0.208762886597938_495-476_0	LmxM.26.1440.1	553.54	798.44	553.54	798.44	0.52771	29990	7971.4	2.7431	0.99696	0.0030435	0.0060871	0.04072	True
LmxM.34.2200.1_43_0.353939393939394_287-306_1	LmxM.34.2200.1	383.22	193.21	383.22	193.21	-0.98433	18052	4798.5	2.743	0.0030441	0.99696	0.0060882	0.040721	False
LmxM.36.5030.1_29_0.417309340188518_483-502_1	LmxM.36.5030.1	346.13	523.27	346.13	523.27	0.59482	15689	4170.8	2.7429	0.99695	0.0030454	0.0060908	0.040732	True
LmxM.08_29.0370.1_43_0.0937649880095923_387-406_1	LmxM.08_29.0370.1	991.7	625	991.7	625	-0.6652	67234	17879	2.7424	0.0030492	0.99695	0.0060983	0.040774	False
LmxM.25.0640.1_38_0.143149284253579_63-82_1	LmxM.25.0640.1	682.65	399.59	682.65	399.59	-0.77114	40062	10654	2.7424	0.0030496	0.99695	0.0060993	0.040774	False
LmxM.36.0310.1_57_0.075036075036075_42-61_1	LmxM.36.0310.1	653.8	379.1	653.8	379.1	-0.7847	37732	10036	2.7422	0.0030514	0.99695	0.0061028	0.040786	False
LmxM.11.0360.1_81_0.411276948590381_487-506_1	LmxM.11.0360.1	670.29	390.81	670.29	390.81	-0.77679	39055	10388	2.7422	0.0030516	0.99695	0.0061032	0.040786	False
LmxM.31.2220.1_0_0.0961954172070904_441-460_1	LmxM.31.2220.1	674.41	955.06	674.41	955.06	0.50134	39382	10476	2.742	0.99695	0.0030534	0.0061067	0.040803	True
LmxM.36.4930.1_19_0.117021276595745_138-119_0	LmxM.36.4930.1	427.17	222.48	427.17	222.48	-0.93803	20949	5573.4	2.7418	0.0030552	0.99694	0.0061104	0.040815	False
LmxM.06.0970.1_14_0.0422930446983363_201-220_1	LmxM.06.0970.1	563.15	315.43	563.15	315.43	-0.83422	30684	8163.4	2.7418	0.0030552	0.99694	0.0061105	0.040815	False
LmxM.03.0910.1_63_0.473484848484849_382-363_0	LmxM.03.0910.1	282.95	128.8	282.95	128.8	-1.1293	11880	3161	2.7417	0.0030559	0.99694	0.0061119	0.040817	False
LmxM.16.1190.1_19_0.161672473867596_703-684_0	LmxM.16.1190.1	920.27	1268.3	920.27	1268.3	0.46232	60558	16117	2.7413	0.99694	0.00306	0.00612	0.040865	True
LmxM.10.1160.1_63_0.313364055299539_214-195_0	LmxM.10.1160.1	59.062	8.0503	59.062	8.0503	-2.7304	1301.1	374.65	2.7407	0.0030656	0.99693	0.0061312	0.040932	False
LmxM.20.1185.1_48_0.443251533742331_874-855_0	LmxM.20.1180.1-LmxM.20.1185.1	539.8	299.32	539.8	299.32	-0.84857	28914	7699.3	2.7406	0.0030663	0.99693	0.0061326	0.040934	False
LmxM.36.1900.1_52_0.035829307568438_170-189_1	LmxM.36.1900.1	332.4	160.27	332.4	160.27	-1.0477	14813	3944.7	2.7405	0.0030671	0.99693	0.0061342	0.040938	False
LmxM.12.0160.1_14_0.388471177944862_935-916_0	LmxM.12.0160.1	681.28	398.86	681.28	398.86	-0.77087	39880	10624	2.74	0.003072	0.99693	0.006144	0.040997	False
LmxM.04.0840.1_43_0.0532567049808429_130-149_1	LmxM.04.0840.1	486.23	709.89	486.23	709.89	0.54501	25011	6664.2	2.7397	0.99693	0.0030743	0.0061487	0.041021	True
LmxM.24.2330.1_38_0.0128700128700129_45070_1	LmxM.24.2330.1	311.79	476.43	311.79	476.43	0.61008	13553	3612.2	2.7393	0.99692	0.0030784	0.0061568	0.041068	True
LmxM.25.1690.1_14_0.369590643274854_312-331_1	LmxM.25.1690.1	451.89	239.31	451.89	239.31	-0.91426	22595	6023.3	2.7391	0.0030804	0.99692	0.0061609	0.041089	False
LmxM.09.1210.1_60_0.35725677830941_441-460_1	LmxM.09.1210.1	504.09	733.31	504.09	733.31	0.53985	26271	7004.5	2.7388	0.99692	0.003083	0.0061659	0.041111	True
LmxM.34.2410.1_43_0.211628746840014_581-600_1	LmxM.34.2410.1	480.74	702.57	480.74	702.57	0.54645	24605	6560.4	2.7388	0.99692	0.0030832	0.0061664	0.041111	True
LmxM.25.0940.1_43_0.32504873294347_662-681_1	LmxM.25.0940.1	245.86	385.68	245.86	385.68	0.64744	9774.7	2606.4	2.7387	0.99692	0.003084	0.0061679	0.041115	True
LmxM.36.1170.1_63_0.321316614420063_623-604_0	LmxM.36.1170.1	524.69	289.08	524.69	289.08	-0.85777	27757	7403.1	2.7384	0.0030872	0.99691	0.0061743	0.04115	False
LmxM.36.4990.1_38_0.0165191740412979_25-44_1	LmxM.36.4990.1	380.47	191.74	380.47	191.74	-0.98489	17809	4751.2	2.738	0.0030906	0.99691	0.0061813	0.04119	False
LmxM.31.0290.1_67_0.375968992248062_379-398_1	LmxM.31.0290.1	208.78	333.72	208.78	333.72	0.6741	7805.4	2083	2.7376	0.99691	0.0030945	0.006189	0.041233	True
LmxM.18.0890.1_43_0.260416666666667_172-191_1	LmxM.18.0890.1	556.28	311.03	556.28	311.03	-0.83671	30074	8026.1	2.7375	0.0030954	0.9969	0.0061908	0.041233	False
LmxM.11.0410.1_29_0.394726485635577_992-1011_1	LmxM.11.0410.1	163.45	57.816	163.45	57.816	-1.4834	5579.4	1490.4	2.7375	0.0030954	0.9969	0.0061909	0.041233	False
LmxM.30.0450.1_57_0.336734693877551_204-185_0	LmxM.30.0450.1	651.06	377.63	651.06	377.63	-0.7842	37381	9977.3	2.7374	0.0030967	0.9969	0.0061935	0.041241	False
LmxM.36.5240.1_38_0.0999422299248989_343-362_1	LmxM.36.5240.1	368.11	552.54	368.11	552.54	0.58465	17008	4539.8	2.7373	0.9969	0.0030971	0.0061942	0.041241	True
LmxM.12.1230.1_52_0.385858585858586_379-398_1	LmxM.12.1230.1	817.26	1137.3	817.26	1137.3	0.47624	51210	13671	2.7372	0.9969	0.0030987	0.0061974	0.041255	True
LmxM.34.1280.1_57_0.461859979101358_438-457_1	LmxM.34.1280.1	368.11	183.69	368.11	183.69	-0.99891	17004	4539.8	2.737	0.0030998	0.9969	0.0061996	0.041263	False
LmxM.16.0490.1_14_0.35426731078905_213-232_1	LmxM.16.0490.1	881.81	544.49	881.81	544.49	-0.69455	56892	15191	2.7369	0.0031014	0.9969	0.0062027	0.041274	False
LmxM.29.3440.1_14_0.387152777777778_889-908_1	LmxM.29.3440.1	118.12	33.665	118.12	33.665	-1.7809	3566.7	957.28	2.7368	0.0031017	0.9969	0.0062034	0.041274	False
LmxM.02.0680.1_67_0.30398322851153_135-154_1	LmxM.02.0680.1-LmxM.27.2600.1	822.75	501.31	822.75	501.31	-0.71362	51661	13798	2.7364	0.0031056	0.99689	0.0062111	0.041319	False
LmxM.17.0600.1_38_0.120892018779343_408-427_1	LmxM.17.0600.1	302.18	141.25	302.18	141.25	-1.0918	12950	3459.9	2.736	0.0031098	0.99689	0.0062197	0.041365	False
LmxM.15.0500.1_19_0.0387673956262425_120-101_0	LmxM.15.0500.1	445.03	234.92	445.03	234.92	-0.91882	22072	5897.4	2.7359	0.0031101	0.99689	0.0062202	0.041365	False
LmxM.20.0550.1_33_0.283180428134557_459-478_1	LmxM.20.0550.1	460.14	245.17	460.14	245.17	-0.90555	23105	6175.4	2.7355	0.0031142	0.99689	0.0062283	0.041412	False
LmxM.23.1430.1_33_0.221486387049301_295-314_1	LmxM.23.1430.1	807.64	1124.8	807.64	1124.8	0.47744	50310	13448	2.7353	0.99688	0.003116	0.0062319	0.041429	True
LmxM.36.1000.1_14_0.329478283217682_1279-1298_1	LmxM.36.1000.1	335.14	507.9	335.14	507.9	0.59831	14922	3989.6	2.7351	0.99688	0.0031182	0.0062364	0.041451	True
LmxM.14.0810.1_29_0.0641127959563714_234-253_1	LmxM.14.0810.1	278.83	431.06	278.83	431.06	0.62668	11587	3097.9	2.735	0.99688	0.0031186	0.0062373	0.041451	True
LmxM.16.0040.1_52_0.180293501048218_162-181_1	LmxM.16.0040.1	527.44	291.27	527.44	291.27	-0.85441	27887	7456.7	2.7349	0.0031199	0.99688	0.0062399	0.041461	False
LmxM.03.0870.1_19_0.125064201335388_481-500_1	LmxM.03.0870.1	447.77	658.66	447.77	658.66	0.55574	22237	5947.6	2.7345	0.99688	0.0031238	0.0062476	0.041505	True
LmxM.34.0370.1_43_0.0147783251231527_27-8_0	LmxM.34.0370.1	111.26	192.48	111.26	192.48	0.78535	3298.2	882.41	2.7341	0.99687	0.0031275	0.006255	0.041547	True
LmxM.15.0340.1_52_0.0210884353741497_23-42_1	LmxM.15.0340.1	611.22	349.82	611.22	349.82	-0.80332	34166	9142.7	2.7338	0.00313	0.99687	0.00626	0.041569	False
LmxM.34.2110.1_43_0.0234644582470669_30-49_1	LmxM.34.2110.1	718.36	1010.7	718.36	1010.7	0.49196	42725	11433	2.7338	0.99687	0.0031302	0.0062603	0.041569	True
LmxM.32.0115.1_52_0.389254385964912_348-367_1	LmxM.32.0115.1	499.97	727.45	499.97	727.45	0.54012	25875	6925.5	2.7336	0.99687	0.0031327	0.0062655	0.041596	True
LmxM.14.0770.1_57_0.342701014832162_435-454_1	LmxM.14.0770.1	862.58	1194.4	862.58	1194.4	0.46905	55042	14733	2.7335	0.99687	0.0031335	0.006267	0.041599	True
LmxM.03.0500.1_71_0.459273182957393_726-745_1	LmxM.03.0500.1	431.29	636.71	431.29	636.71	0.56089	21097	5647.7	2.7333	0.99687	0.0031347	0.0062695	0.041609	True
LmxM.29.1940.1_38_0.0406666666666667_55-74_1	LmxM.29.1940.1	986.2	1350.3	986.2	1350.3	0.45288	66267	17742	2.7332	0.99686	0.0031363	0.0062726	0.041623	True
LmxM.04.0410.1_38_0.0388567758509955_116-135_1	LmxM.04.0410.1	155.21	53.425	155.21	53.425	-1.5212	5180.1	1388.7	2.733	0.0031384	0.99686	0.0062767	0.041643	False
LmxM.13.0420.1_29_0.0258706467661692_47-66_1	LmxM.13.0420.1	631.83	364.46	631.83	364.46	-0.7921	35743	9571.8	2.7328	0.0031396	0.99686	0.0062791	0.041652	False
LmxM.27.0890.1_0_0.00453648915187377_26-7_0	LmxM.27.0890.1	471.12	689.4	471.12	689.4	0.54826	23822	6379.9	2.7327	0.99686	0.0031407	0.0062814	0.04166	True
LmxM.25.1910.1_52_0.0266666666666667_18-37_1	LmxM.25.1910.1	453.27	240.78	453.27	240.78	-0.90987	22576	6048.6	2.7322	0.0031456	0.99685	0.0062912	0.041711	False
LmxM.34.4050.1_43_0.0334104343356464_126-145_1	LmxM.34.4050.1	468.38	251.02	468.38	251.02	-0.89719	23621	6328.6	2.7322	0.0031457	0.99685	0.0062913	0.041711	False
LmxM.23.0870.1_49_0.114285714285714_189-170_0	LmxM.23.0870.1	623.59	888.46	623.59	888.46	0.51003	35079	9399.5	2.732	0.99685	0.0031472	0.0062945	0.041725	True
Non-targeting-160	Non-target-132	570.02	818.93	570.02	818.93	0.52197	30980	8301.4	2.732	0.99685	0.0031478	0.0062955	0.041725	True
LmxM.20.1640.1_63_0.439252336448598_289-270_0	LmxM.20.1640.1	394.21	201.26	394.21	201.26	-0.96641	18615	4989.1	2.7317	0.0031507	0.99685	0.0063015	0.041758	False
LmxM.31.0970.1_19_0.0666314119513485_383-364_0	LmxM.31.0970.1	506.84	277.37	506.84	277.37	-0.86736	26327	7057.3	2.7315	0.0031524	0.99685	0.0063047	0.041766	False
LmxM.36.0960.1_52_0.170669577874818_460-479_1	LmxM.36.0960.1	649.68	922.12	649.68	922.12	0.50457	37112	9948.2	2.7315	0.99685	0.0031524	0.0063048	0.041766	True
LmxM.26.1610.1_29_0.0836298932384342_145-126_0	LmxM.26.1610.1	299.43	139.78	299.43	139.78	-1.0936	12744	3416.8	2.7312	0.0031548	0.99685	0.0063095	0.04179	False
LmxM.06.0870.1_43_0.393046107331822_513-532_1	LmxM.06.0870.1	554.91	799.17	554.91	799.17	0.52546	29833	7998.7	2.7312	0.99684	0.0031554	0.0063107	0.041791	True
LmxM.36.6750.1_14_0.375358166189112_791-772_0	LmxM.36.6750.1	611.22	872.36	611.22	872.36	0.51251	34096	9142.7	2.731	0.99684	0.0031568	0.0063136	0.041803	True
LmxM.30.1260.1_43_0.237791932059448_444-463_1	LmxM.30.1260.1	178.56	66.598	178.56	66.598	-1.4094	6267.8	1681.8	2.7309	0.0031586	0.99684	0.0063171	0.041816	False
LmxM.33.2270.1_43_0.0907407407407407_157-138_0	LmxM.33.2270.1	457.39	671.1	457.39	671.1	0.55211	22837	6124.6	2.7308	0.99684	0.0031589	0.0063177	0.041816	True
LmxM.01.0630.1_29_0.162766510660426_310-329_1	LmxM.01.0630.1	548.04	305.91	548.04	305.91	-0.83909	29314	7862.2	2.7307	0.0031598	0.99684	0.0063196	0.041822	False
LmxM.11.1270.1_74_0.33109243697479_1784-1765_0	LmxM.11.1270.1-LmxM.11.1290.1	848.85	521.07	848.85	521.07	-0.70295	53718	14409	2.7306	0.0031608	0.99684	0.0063216	0.041822	False
LmxM.23.1280.1_19_0.00462561433940445_45260_1	LmxM.23.1280.1	565.9	318.35	565.9	318.35	-0.82794	30639	8218.5	2.7306	0.003161	0.99684	0.006322	0.041822	False
LmxM.12.1100.1_29_0.111844517785112_604-623_1	LmxM.12.1100.1	195.04	76.112	195.04	76.112	-1.3461	7072.2	1897.7	2.7305	0.0031617	0.99684	0.0063235	0.041822	False
LmxM.32.1180.1_43_0.31989247311828_231-250_1	LmxM.32.1180.1	320.03	152.96	320.03	152.96	-1.0602	13958	3744.2	2.7305	0.0031619	0.99684	0.0063238	0.041822	False
LmxM.18.1450.1_29_0.426191654296553_2577-2596_1	LmxM.18.1450.1	743.08	444.23	743.08	444.23	-0.74092	44657	11982	2.7302	0.0031646	0.99684	0.0063292	0.04185	False
LmxM.05.0480.1_0_0.0598141695702671_97-116_1	LmxM.05.0480.1	663.42	387.15	663.42	387.15	-0.77549	38163	10241	2.7301	0.0031658	0.99683	0.0063316	0.041859	False
LmxM.08_29.1940.1_57_0.295101553166069_237-256_1	LmxM.08_29.1940.1	537.05	775.76	537.05	775.76	0.52971	28489	7645.2	2.73	0.99683	0.0031667	0.0063335	0.041864	True
LmxM.25.0210.1_43_0.395833333333333_357-376_1	LmxM.25.0210.1	449.15	660.12	449.15	660.12	0.55452	22256	5972.8	2.7299	0.99683	0.0031678	0.0063356	0.041868	True
LmxM.21.0861.1_14_0.362208713272543_2853-2872_1	LmxM.21.0861.1	254.1	396.66	254.1	396.66	0.64045	10161	2727	2.7299	0.99683	0.0031681	0.0063362	0.041868	True
LmxM.20.0375.1_33_0.129470672389127_552-533_0	LmxM.20.0375.1	229.38	362.26	229.38	362.26	0.65699	8828.9	2369.7	2.7297	0.99683	0.0031695	0.006339	0.04188	True
LmxM.30.0030.1_14_0.148989898989899_464-483_1	LmxM.30.0030.1	670.29	948.47	670.29	948.47	0.50019	38693	10388	2.7295	0.99683	0.0031719	0.0063439	0.041905	True
LmxM.32.1610.1_19_0.0887949260042283_129-110_0	LmxM.32.1610.1	133.23	41.715	133.23	41.715	-1.6519	4187.8	1127.7	2.729	0.0031763	0.99682	0.0063527	0.041956	False
LmxM.30.1500.1_43_0.0525094284885408_171-190_1	LmxM.30.1500.1	475.24	694.52	475.24	694.52	0.54639	24041	6457.1	2.7288	0.99682	0.0031782	0.0063563	0.04197	True
LmxM.17.1000.1_38_0.0311049210770659_63-82_1	LmxM.17.1000.1	1016.4	1387.6	1016.4	1387.6	0.4487	68880	18501	2.7288	0.99682	0.0031786	0.0063572	0.04197	True
LmxM.36.4010.1_29_0.0956907477820025_145-164_1	LmxM.36.4010.1	435.41	641.83	435.41	641.83	0.55874	21304	5722.3	2.7287	0.99682	0.003179	0.006358	0.04197	True
LmxM.09.0110.1_38_0.0930341280972417_193-212_1	LmxM.09.0110.1	582.38	330.06	582.38	330.06	-0.81733	31832	8551.4	2.7285	0.0031807	0.99682	0.0063615	0.041986	False
LmxM.12.1250.1_43_0.294528802120993_1217-1236_1	LmxM.12.1250.1	682.65	401.05	682.65	401.05	-0.76588	39649	10654	2.7282	0.0031839	0.99682	0.0063678	0.042014	False
Non-targeting-403	Non-target-195	546.67	305.18	546.67	305.18	-0.83893	29158	7835	2.7282	0.0031839	0.99682	0.0063679	0.042014	False
LmxM.36.4230.1_29_0.15679012345679_505-524_1	LmxM.36.4230.1	416.18	616.21	416.18	616.21	0.56509	20006	5376.6	2.728	0.99681	0.0031861	0.0063722	0.042031	True
LmxM.34.0800.1_43_0.147087857847976_457-438_0	LmxM.34.0800.1	374.98	188.82	374.98	188.82	-0.98604	17328	4656.9	2.728	0.0031863	0.99681	0.0063725	0.042031	False
LmxM.05.0350.1_48_0.33130081300813_498-479_0	LmxM.05.0350.1	543.92	784.54	543.92	784.54	0.52763	28948	7780.6	2.7278	0.99681	0.0031876	0.0063751	0.042041	True
LmxM.26.1040.1_38_0.0387878787878788_60-79_1	LmxM.26.1040.1	499.97	272.98	499.97	272.98	-0.87066	25762	6925.5	2.7276	0.0031899	0.99681	0.0063798	0.042061	False
LmxM.04.1100.1_29_0.0575757575757576_45291_1	LmxM.04.1100.1	263.72	409.83	263.72	409.83	0.63409	10675	2869.7	2.7276	0.99681	0.0031902	0.0063803	0.042061	True
LmxM.31.0810.1_14_0.349670811997074_1440-1421_0	LmxM.31.0810.1	243.12	381.29	243.12	381.29	0.6471	9546.2	2566.5	2.7275	0.99681	0.0031912	0.0063824	0.042067	True
LmxM.22.0500.1_14_0.0722114764667956_103-122_1	LmxM.22.0500.1	101.64	177.84	101.64	177.84	0.80104	2903	780.47	2.7275	0.99681	0.0031917	0.0063834	0.042067	True
LmxM.27.1280.1_74_0.218289085545723_138-157_1	LmxM.27.1280.1	174.44	64.402	174.44	64.402	-1.4236	6054.1	1628.9	2.7272	0.003194	0.99681	0.0063879	0.042077	False
LmxM.24.1210.1_19_0.095679012345679_24-43_1	LmxM.24.1210.1	174.44	64.402	174.44	64.402	-1.4236	6054.1	1628.9	2.7272	0.003194	0.99681	0.0063879	0.042077	False
LmxM.13.1540.1_51_0.291581108829569_434-415_0	LmxM.13.1540.1	833.74	1157	833.74	1157	0.4723	52264	14054	2.7272	0.99681	0.003194	0.006388	0.042077	True
LmxM.36.4660.1_14_0.294789436117059_819-838_1	LmxM.36.4660.1	461.51	676.22	461.51	676.22	0.55015	23051	6200.9	2.7267	0.9968	0.0031986	0.0063972	0.04213	True
Non-targeting-851	Non-target-66	460.14	245.9	460.14	245.9	-0.90126	22948	6175.4	2.7262	0.0032034	0.9968	0.0064068	0.042186	False
LmxM.15.0020.1_29_0.0279119699409554_48-67_1	LmxM.15.0020.1	939.5	588.4	939.5	588.4	-0.67417	61635	16587	2.7261	0.0032039	0.9968	0.0064078	0.042186	False
LmxM.20.1170.1_14_0.27591706539075_342-361_1	LmxM.20.1170.1	563.15	809.42	563.15	809.42	0.52259	30324	8163.4	2.7257	0.99679	0.0032085	0.0064169	0.042236	True
LmxM.22.0310.1_38_0.0328915071183112_61-80_1	LmxM.22.0310.1	677.15	397.39	677.15	397.39	-0.76743	39134	10535	2.7256	0.0032088	0.99679	0.0064176	0.042236	False
LmxM.28.0650.1_33_0.291666666666667_318-299_0	LmxM.28.0650.1	204.66	81.967	204.66	81.967	-1.3096	7526.5	2026.9	2.7255	0.0032106	0.99679	0.0064212	0.042252	False
LmxM.36.3080.1_48_0.390977443609023_322-303_0	LmxM.36.3080.1	247.24	107.58	247.24	107.58	-1.1929	9751.9	2626.4	2.7252	0.0032135	0.99679	0.0064271	0.042284	False
LmxM.22.0060.1_19_0.164726175075464_379-398_1	LmxM.22.0060.1	476.62	695.98	476.62	695.98	0.54527	24061	6482.9	2.7245	0.99678	0.00322	0.0064399	0.042362	True
LmxM.31.0260.1_14_0.376620200538029_1536-1555_1	LmxM.31.0260.1	553.54	310.3	553.54	310.3	-0.83297	29581	7971.4	2.7243	0.0032218	0.99678	0.0064435	0.042378	False
LmxM.08_29.0200.1_29_0.19476130122518_915-934_1	LmxM.08_29.0200.1	497.22	723.06	497.22	723.06	0.53933	25502	6873	2.7241	0.99678	0.0032234	0.0064468	0.042393	True
LmxM.27.0170.1_57_0.436879432624113_609-628_1	LmxM.27.0170.1	329.65	159.54	329.65	159.54	-1.0423	14468	3899.9	2.7239	0.0032254	0.99677	0.0064507	0.042405	False
LmxM.07.0630.1_60_0.0147812971342383_39-58_1	LmxM.07.0630.1	502.72	275.17	502.72	275.17	-0.86703	25888	6978.1	2.7239	0.0032258	0.99677	0.0064517	0.042405	False
LmxM.22.1390.1_43_0.0823680823680824_61-80_1	LmxM.22.1390.1	557.66	802.1	557.66	802.1	0.52362	29877	8053.5	2.7239	0.99677	0.0032259	0.0064519	0.042405	True
LmxM.17.0350.1_52_0.127584467977811_243-262_1	LmxM.17.0350.1	271.96	122.95	271.96	122.95	-1.1389	11102	2993.5	2.7235	0.0032295	0.99677	0.006459	0.042445	False
LmxM.32.1350.1_33_0.252747252747253_142-123_0	LmxM.32.1350.1	108.51	29.274	108.51	29.274	-1.8549	3139.2	852.94	2.7233	0.0032319	0.99677	0.0064639	0.042464	False
LmxM.24.1905.1_29_0.107681755829904_150-169_1	LmxM.24.1905.1	438.16	231.26	438.16	231.26	-0.91898	21403	5772.1	2.7232	0.0032324	0.99677	0.0064649	0.042464	False
LmxM.36.3190.1_52_0.332157554379777_558-577_1	LmxM.36.3190.1	315.91	150.76	315.91	150.76	-1.0623	13638	3678.1	2.7232	0.0032326	0.99677	0.0064652	0.042464	False
LmxM.25.0630.1_43_0.160044150110375_138-157_1	LmxM.25.0630.1	401.07	595.72	401.07	595.72	0.5696	18944	5109.4	2.7231	0.99677	0.0032334	0.0064667	0.042464	True
LmxM.08_29.0440.1_57_0.373578302712161_417-436_1	LmxM.08_29.0440.1	887.31	1224.4	887.31	1224.4	0.4641	56808	15322	2.7231	0.99677	0.0032336	0.0064673	0.042464	True
LmxM.36.0950.1_19_0.085394862036156_1081-1062_0	LmxM.36.0950.1	679.9	960.18	679.9	960.18	0.49736	39278	10594	2.723	0.99677	0.0032343	0.0064686	0.042465	True
LmxM.34.4800.1_14_0.104632768361582_452-471_1	LmxM.34.4800.1	372.23	187.35	372.23	187.35	-0.98663	17090	4609.9	2.7229	0.0032354	0.99676	0.0064708	0.042473	False
LmxM.28.0930.1_43_0.023462783171521_32-13_0	LmxM.28.0930.1	361.24	542.3	361.24	542.3	0.58479	16391	4423.5	2.7223	0.99676	0.0032418	0.0064837	0.042544	True
Non-targeting-321	Non-target-7	534.31	297.13	534.31	297.13	-0.84443	28127	7591.2	2.7222	0.0032425	0.99676	0.0064851	0.042544	False
LmxM.03.0020.1_48_0.33955223880597_281-262_0	LmxM.03.0020.1	858.46	1187.8	858.46	1187.8	0.46798	54227	14636	2.7222	0.99676	0.0032426	0.0064853	0.042544	True
LmxM.34.3960.1_52_0.366405570060923_414-433_1	LmxM.34.3960.1-LmxM.34.4010.1	1043.9	666.71	1043.9	666.71	-0.64605	71132	19199	2.7221	0.0032429	0.99676	0.0064859	0.042544	False
LmxM.26.0850.1_29_0.25879917184265_242-261_1	LmxM.26.0850.1	765.06	461.06	765.06	461.06	-0.72937	46208	12476	2.7217	0.0032474	0.99675	0.0064947	0.042592	False
LmxM.28.0930.1_49_0.0242718446601942_40-21_0	LmxM.28.0930.1	60.436	8.7821	60.436	8.7821	-2.6509	1334	386.43	2.7217	0.0032478	0.99675	0.0064956	0.042592	False
LmxM.09.0320.1_33_0.157952069716776_444-425_0	LmxM.09.0320.1	521.94	755.26	521.94	755.26	0.53223	27219	7349.6	2.7216	0.99675	0.0032486	0.0064972	0.042592	True
LmxM.26.1970.1_34_0.0592334494773519_55-36_0	LmxM.26.1970.1	68.677	11.71	68.677	11.71	-2.4548	1622.6	459.1	2.7215	0.0032493	0.99675	0.0064987	0.042592	False
LmxM.30.1740.1_33_0.339712918660287_433-414_0	LmxM.30.1740.1	68.677	11.71	68.677	11.71	-2.4548	1622.6	459.1	2.7215	0.0032493	0.99675	0.0064987	0.042592	False
LmxM.19.0200.1_19_0.0754716981132075_77-58_0	LmxM.19.0200.1-LmxM.19.0210.1	48.074	5.1229	48.074	5.1229	-3.0027	922.39	284.12	2.7214	0.0032501	0.99675	0.0065002	0.042595	False
LmxM.31.2150.1_29_0.108341028008618_347-366_1	LmxM.31.2150.1	50.821	5.8548	50.821	5.8548	-2.9184	1011	306.11	2.7212	0.0032519	0.99675	0.0065038	0.042611	False
LmxM.10.0430.1_67_0.205761316872428_90-109_1	LmxM.10.0430.1	451.89	663.05	451.89	663.05	0.55212	22294	6023.3	2.7208	0.99674	0.0032567	0.0065134	0.042667	True
LmxM.02.0070.1_74_0.495812395309883_586-605_1	LmxM.02.0070.1	964.22	1321	964.22	1321	0.45376	63637	17195	2.7206	0.99674	0.0032581	0.0065161	0.042672	True
LmxM.27.1040.1_52_0.138888888888889_166-185_1	LmxM.27.1040.1	560.4	315.43	560.4	315.43	-0.82717	30007	8108.4	2.7206	0.0032585	0.99674	0.006517	0.042672	False
LmxM.25.0100.1_57_0.37962962962963_74-93_1	LmxM.25.0100.1	300.81	460.33	300.81	460.33	0.61218	12724	3438.3	2.7205	0.99674	0.0032587	0.0065174	0.042672	True
LmxM.36.1950.1_38_0.132348111658456_399-418_1	LmxM.36.1950.1	467	251.02	467	251.02	-0.89296	23324	6303	2.7204	0.0032597	0.99674	0.0065195	0.042679	False
LmxM.28.2830.1_14_0.0765432098765432_207-226_1	LmxM.28.2830.1	586.5	333.72	586.5	333.72	-0.81163	31949	8635.2	2.7202	0.0032617	0.99674	0.0065235	0.042698	False
LmxM.32.2890.1_14_0.395749848208865_3252-3271_1	LmxM.32.2890.1	495.85	270.78	495.85	270.78	-0.87035	25327	6846.8	2.72	0.0032645	0.99674	0.0065289	0.042726	False
LmxM.05.0820.1_43_0.210979547900969_594-575_0	LmxM.05.0820.1	111.26	30.737	111.26	30.737	-1.8225	3241.7	882.41	2.7196	0.0032684	0.99673	0.0065368	0.042771	False
LmxM.34.2070.1_29_0.177274870344177_369-388_1	LmxM.34.2070.1	237.62	373.24	237.62	373.24	0.64924	9196.2	2487.3	2.7193	0.99673	0.003271	0.0065419	0.042797	True
LmxM.03.0310.1_0_0.199062853449669_1235-1216_0	LmxM.03.0310.1	655.18	927.98	655.18	927.98	0.50156	37210	10065	2.7192	0.99673	0.0032719	0.0065437	0.042802	True
LmxM.18.1630.1_43_0.277561608300908_210-229_1	LmxM.18.1630.1	315.91	480.82	315.91	480.82	0.60441	13597	3678.1	2.7191	0.99673	0.0032725	0.006545	0.042803	True
LmxM.26.0750.1_0_0.0150993883792049_72-91_1	LmxM.26.0750.1	303.55	463.99	303.55	463.99	0.61051	12870	3481.6	2.7191	0.99673	0.0032734	0.0065469	0.042807	True
LmxM.19.1430.1_29_0.107468123861566_114-133_1	LmxM.19.1430.1	64.556	10.246	64.556	10.246	-2.5433	1474.8	422.34	2.719	0.0032739	0.99673	0.0065477	0.042807	False
LmxM.29.1250.1_29_0.337733773377338_299-318_1	LmxM.29.1250.1	409.31	212.24	409.31	212.24	-0.94429	19420	5254.7	2.7187	0.0032765	0.99672	0.006553	0.042831	False
LmxM.20.0290.1_43_0.0891666666666667_209-228_1	LmxM.20.0290.1	645.56	915.54	645.56	915.54	0.5034	36443	9861	2.7187	0.99672	0.0032768	0.0065536	0.042831	True
LmxM.20.1360.1_14_0.391482391482392_474-493_1	LmxM.20.1360.1	320.03	153.69	320.03	153.69	-1.0534	13836	3744.2	2.7185	0.0032785	0.99672	0.0065571	0.042842	False
LmxM.36.2890.1_43_0.0900636319138522_175-194_1	LmxM.36.2890.1	526.07	760.39	526.07	760.39	0.53065	27453	7429.9	2.7185	0.99672	0.0032794	0.0065588	0.042842	True
LmxM.20.0290.1_29_0.17_411-392_0	LmxM.20.0290.1	391.46	582.55	391.46	582.55	0.57231	18258	4941.3	2.7184	0.99672	0.0032796	0.0065592	0.042842	True
Non-targeting-469	Non-target-122	274.71	424.47	274.71	424.47	0.62592	11214	3035.2	2.7184	0.99672	0.00328	0.00656	0.042842	True
LmxM.34.5140.1_29_0.0545876887340302_50-31_0	LmxM.34.5140.1	313.17	149.3	313.17	149.3	-1.0637	13427	3634.1	2.7183	0.0032807	0.99672	0.0065613	0.042842	False
LmxM.34.1930.1_43_0.285423037716616_273-292_1	LmxM.34.1930.1	226.63	357.87	226.63	357.87	0.65675	8611.8	2330.9	2.7183	0.99672	0.0032809	0.0065619	0.042842	True
LmxM.32.2000.1_67_0.267241379310345_104-85_0	LmxM.32.2000.1	184.05	297.86	184.05	297.86	0.69153	6476	1752.9	2.7182	0.99672	0.0032817	0.0065634	0.042845	True
Non-targeting-949	Non-target-19	396.95	589.87	396.95	589.87	0.57024	18608	5037.1	2.7181	0.99672	0.0032824	0.0065649	0.042848	True
LmxM.29.2290.1_0_0.133798140770252_399-418_1	LmxM.29.2290.1	318.66	484.48	318.66	484.48	0.60287	13748	3722.1	2.718	0.99672	0.0032843	0.0065687	0.042866	True
LmxM.33.0530.1_43_0.153428377460964_217-236_1	LmxM.33.0530.1	222.51	92.944	222.51	92.944	-1.2505	8394.1	2273	2.7178	0.0032855	0.99671	0.006571	0.042873	False
LmxM.16.0930.1_38_0.0512820512820513_30-49_1	LmxM.16.0930.1	162.08	57.816	162.08	57.816	-1.4713	5435.3	1473.3	2.7175	0.0032886	0.99671	0.0065773	0.042908	False
LmxM.17.0920.1_29_0.112424370339102_792-811_1	LmxM.17.0920.1	807.64	492.53	807.64	492.53	-0.71236	49647	13448	2.7172	0.0032914	0.99671	0.0065828	0.042936	False
LmxM.24.1150.1_14_0.383818342151675_1737-1756_1	LmxM.24.1150.1	232.13	98.799	232.13	98.799	-1.224	8888.3	2408.7	2.7167	0.0032965	0.9967	0.006593	0.042988	False
LmxM.22.1570.1_60_0.325987144168962_351-370_1	LmxM.22.1570.1	344.76	169.79	344.76	169.79	-1.0176	15307	4148	2.7167	0.0032966	0.9967	0.0065932	0.042988	False
LmxM.08.0930.1_38_0.103646281940856_357-376_1	LmxM.08.0930.1	418.93	218.82	418.93	218.82	-0.93381	20022	5425.6	2.7167	0.003297	0.9967	0.0065941	0.042988	False
LmxM.15.0810.1_43_0.200954084675015_333-352_1	LmxM.15.0810.1	744.46	1042.1	744.46	1042.1	0.48474	44309	12013	2.7161	0.9967	0.0033028	0.0066056	0.043057	True
LmxM.12.0290.1_14_0.00798274002157497_27-46_1	LmxM.12.0290.1	769.18	1073.6	769.18	1073.6	0.48055	46340	12569	2.7155	0.99669	0.003309	0.006618	0.04313	True
LmxM.33.2660.1_29_0.137577753384559_371-390_1	LmxM.33.2660.1	497.22	722.33	497.22	722.33	0.53787	25337	6873	2.7153	0.99669	0.0033106	0.0066212	0.043137	True
LmxM.16.1430.1_43_0.322222222222222_574-593_1	LmxM.16.1430.1	497.22	722.33	497.22	722.33	0.53787	25337	6873	2.7153	0.99669	0.0033106	0.0066212	0.043137	True
LmxM.27.0820.1_14_0.204052684903749_2010-2029_1	LmxM.27.0820.1	473.87	256.15	473.87	256.15	-0.88495	23702	6431.4	2.7149	0.0033146	0.99669	0.0066291	0.043181	False
LmxM.10.0370.1_43_0.0392482034273079_74-55_0	LmxM.10.0370.1	707.37	994.58	707.37	994.58	0.49103	41243	11192	2.7148	0.99668	0.0033154	0.0066308	0.043181	True
LmxM.29.1090.1_33_0.387487386478305_1157-1138_0	LmxM.29.1090.1	554.91	797.71	554.91	797.71	0.52282	29476	7998.7	2.7148	0.99668	0.0033156	0.0066312	0.043181	True
LmxM.08_29.2420.1_14_0.0976226605968639_183-202_1	LmxM.08_29.2420.1	844.73	1169.5	844.73	1169.5	0.46885	52735	14312	2.7147	0.99668	0.0033171	0.0066341	0.043193	True
LmxM.30.1040.1_43_0.317253368100826_723-742_1	LmxM.30.1040.1	791.16	480.82	791.16	480.82	-0.71729	48154	13069	2.7146	0.0033177	0.99668	0.0066355	0.043194	False
LmxM.24.0890.1_14_0.367178612059158_1284-1303_1	LmxM.24.0890.1	289.82	444.96	289.82	444.96	0.61681	12035	3266.9	2.7144	0.99668	0.0033199	0.0066397	0.043215	True
LmxM.18.0880.1_14_0.247854785478548_747-766_1	LmxM.18.0880.1	81.039	16.832	81.039	16.832	-2.2018	2061.2	574.16	2.7136	0.0033276	0.99667	0.0066551	0.043308	False
LmxM.21.0410.1_19_0.1016_387-368_0	LmxM.21.0410.1	392.83	584.01	392.83	584.01	0.57089	18275	4965.2	2.7132	0.99667	0.0033323	0.0066646	0.043362	True
LmxM.28.1190.1_38_0.138179436804191_207-226_1	LmxM.28.1190.1	178.56	67.33	178.56	67.33	-1.3939	6186.1	1681.8	2.713	0.0033341	0.99667	0.0066683	0.04337	False
LmxM.24.2140.1_48_0.36085626911315_363-344_0	LmxM.24.2140.1	401.07	594.99	401.07	594.99	0.56783	18802	5109.4	2.7129	0.99667	0.003335	0.0066699	0.04337	True
LmxM.05.1080.1_52_0.210912425492893_456-475_1	LmxM.05.1080.1-LmxM.05.1080a.1	645.56	376.17	645.56	376.17	-0.77758	36287	9861	2.7129	0.0033351	0.99666	0.0066703	0.04337	False
LmxM.27.1670.1_29_0.069683908045977_93-112_1	LmxM.27.1670.1	214.27	340.31	214.27	340.31	0.66491	7942.5	2158.5	2.7128	0.99666	0.0033355	0.0066711	0.04337	True
LmxM.33.3050.1_19_0.0353817504655493_15-34_1	LmxM.33.3050.1	332.4	502.78	332.4	502.78	0.59555	14515	3944.7	2.7128	0.99666	0.0033359	0.0066719	0.04337	True
LmxM.13.0730.1_0_0.0644122383252818_153-172_1	LmxM.13.0730.1	870.82	539.37	870.82	539.37	-0.69009	54931	14929	2.7128	0.0033362	0.99666	0.0066724	0.04337	False
LmxM.33.2500.1_57_0.28656462585034_330-349_1	LmxM.33.2500.1	501.34	275.17	501.34	275.17	-0.86309	25576	6951.8	2.7126	0.0033381	0.99666	0.0066763	0.043388	False
LmxM.23.1690.1_67_0.448717948717949_381-400_1	LmxM.23.1690.1	483.49	704.04	483.49	704.04	0.54124	24321	6612.2	2.7123	0.99666	0.0033412	0.0066825	0.043394	True
LmxM.23.1010.1_29_0.496180873816071_1620-1639_1	LmxM.23.1010.1	265.09	119.29	265.09	119.29	-1.1454	10629	2890.2	2.7121	0.0033429	0.99666	0.0066858	0.043394	False
LmxM.20.0810.1_43_0.0464591790708164_97-116_1	LmxM.20.0810.1	20.603	0	20.603	0	-4.4332	212.24	92.022	2.712	0.0033441	0.99666	0.0066883	0.043394	False
LmxM.25.1090.1_29_0.129136400322841_155-174_1	LmxM.25.1090.1	20.603	0	20.603	0	-4.4332	212.24	92.022	2.712	0.0033441	0.99666	0.0066883	0.043394	False
LmxM.19.0070.1_38_0.152647975077882_190-209_1	LmxM.19.0070.1	20.603	0	20.603	0	-4.4332	212.24	92.022	2.712	0.0033441	0.99666	0.0066883	0.043394	False
LmxM.31.0820.1_33_0.248484848484848_128-109_0	LmxM.31.0820.1	20.603	0	20.603	0	-4.4332	212.24	92.022	2.712	0.0033441	0.99666	0.0066883	0.043394	False
LmxM.36.4400.1_19_0.199170124481328_580-561_0	LmxM.36.4400.1	20.603	0	20.603	0	-4.4332	212.24	92.022	2.712	0.0033441	0.99666	0.0066883	0.043394	False
LmxM.28.1850.1_33_0.215320910973085_630-611_0	LmxM.28.1850.1	20.603	0	20.603	0	-4.4332	212.24	92.022	2.712	0.0033441	0.99666	0.0066883	0.043394	False
LmxM.34.1010.1_0_0.0403755868544601_37-56_1	LmxM.34.1010.1	20.603	0	20.603	0	-4.4332	212.24	92.022	2.712	0.0033441	0.99666	0.0066883	0.043394	False
LmxM.29.3240.1_71_0.44593837535014_792-811_1	LmxM.29.3240.1	20.603	0.73185	20.603	0.73185	-3.6409	197.43	92.022	2.712	0.0033441	0.99666	0.0066883	0.043394	False
LmxM.30.0650.1_52_0.117063492063492_108-127_1	LmxM.30.0650.1	354.37	176.37	354.37	176.37	-1.0025	15842	4308.1	2.7119	0.003345	0.99665	0.00669	0.043399	False
LmxM.30.0490.1_14_0.258353708231459_630-649_1	LmxM.30.0490.1-LmxM.30.0490b.1	943.62	1293.9	943.62	1293.9	0.45504	61348	16688	2.7116	0.99665	0.0033483	0.0066966	0.043434	True
LmxM.28.2680.1_19_0.128640776699029_162-143_0	LmxM.28.2680.1	388.71	199.06	388.71	199.06	-0.96196	17983	4893.6	2.7111	0.0033534	0.99665	0.0067068	0.043493	False
LmxM.20_36.6470.1_43_0.181987000928505_185-204_1	LmxM.20_36.6470.1	528.81	763.31	528.81	763.31	0.52868	27496	7483.5	2.7108	0.99664	0.0033563	0.0067126	0.043524	True
LmxM.12.0690.1_19_0.161676646706587_87-68_0	LmxM.12.0690.1	1245.8	821.13	1245.8	821.13	-0.60079	90172	24545	2.7106	0.0033577	0.99664	0.0067154	0.043532	False
LmxM.18.1370.1_33_0.270631067961165_675-656_0	LmxM.18.1370.1	335.14	163.93	335.14	163.93	-1.0272	14656	3989.6	2.7106	0.0033581	0.99664	0.0067161	0.043532	False
LmxM.31.1390.1_38_0.0681717574147853_148-167_1	LmxM.31.1390.1	905.16	564.98	905.16	564.98	-0.67901	57860	15751	2.7105	0.0033593	0.99664	0.0067186	0.04354	False
LmxM.21.0390.1_38_0.0623836126629423_61-80_1	LmxM.21.0390.1	347.51	171.98	347.51	171.98	-1.0105	15404	4193.6	2.7104	0.0033597	0.99664	0.0067195	0.04354	False
LmxM.12.0280.1_29_0.387650882079851_827-846_1	LmxM.12.0280.1	523.32	290.54	523.32	290.54	-0.84674	27092	7376.3	2.7103	0.0033611	0.99664	0.0067221	0.04355	False
LmxM.36.2035.1_60_0.188532555879495_378-397_1	LmxM.36.2035.1	164.82	270.05	164.82	270.05	0.7089	5536.3	1507.5	2.7102	0.99664	0.0033627	0.0067253	0.043557	True
LmxM.13.1650.1_0_0.183233361896601_2559-2578_1	LmxM.13.1650.1	642.82	911.15	642.82	911.15	0.50262	36001	9803	2.7101	0.99664	0.0033627	0.0067254	0.043557	True
LmxM.10.0190.1_29_0.143721633888048_292-273_0	LmxM.10.0190.1	895.55	1233.2	895.55	1233.2	0.46108	56991	15520	2.71	0.99664	0.0033638	0.0067276	0.043564	True
LmxM.32.0235.1_33_0.0730897009966777_140-121_0	LmxM.32.0235.1	440.91	234.19	440.91	234.19	-0.90991	21366	5822.1	2.7091	0.0033729	0.99663	0.0067457	0.043674	False
LmxM.31.0120.1_38_0.0142370783039307_43-62_1	LmxM.31.0120.1	377.72	563.52	377.72	563.52	0.57588	17260	4703.9	2.709	0.99663	0.0033743	0.0067487	0.043686	True
LmxM.25.1370.1_14_0.287623066104079_406-425_1	LmxM.25.1370.1	124.99	38.056	124.99	38.056	-1.6897	3778.9	1033.8	2.7088	0.0033766	0.99662	0.0067532	0.043708	False
LmxM.10.0760.1_33_0.0126382306477093_33-14_0	LmxM.10.0760.1	630.45	895.05	630.45	895.05	0.5049	35005	9543	2.7085	0.99662	0.0033791	0.0067582	0.043733	True
LmxM.31.0850.1_0_0.157504363001745_358-377_1	LmxM.31.0850.1	348.88	524.73	348.88	524.73	0.58747	15462	4216.4	2.7082	0.99662	0.0033825	0.0067649	0.043769	True
LmxM.13.0850.1_48_0.353256704980843_914-933_1	LmxM.13.0850.1	699.13	414.96	699.13	414.96	-0.75119	40378	11012	2.7081	0.0033837	0.99662	0.0067673	0.043778	False
Non-targeting-829	Non-target-9	508.21	280.3	508.21	280.3	-0.85617	25972	7083.7	2.7079	0.0033852	0.99661	0.0067704	0.043787	False
LmxM.14.1470.1_38_0.196563573883162_282-301_1	LmxM.14.1470.1	638.7	371.78	638.7	371.78	-0.77907	35623	9716.1	2.7079	0.0033855	0.99661	0.0067711	0.043787	False
LmxM.31.3420.1_0_0.0928689883913764_105-124_1	LmxM.31.3420.1	410.69	607.43	410.69	607.43	0.56354	19354	5279	2.7078	0.99661	0.0033861	0.0067721	0.043787	True
LmxM.16.1005.1_19_0.196770938446014_591-572_0	LmxM.16.1005.1	766.43	1069.2	766.43	1069.2	0.4798	45841	12507	2.7075	0.99661	0.0033894	0.0067788	0.043823	True
LmxM.15.0580.1_43_0.460122699386503_458-439_0	LmxM.15.0580.1	90.654	21.224	90.654	21.224	-2.0441	2410.3	668.29	2.7072	0.0033924	0.99661	0.0067847	0.043854	False
LmxM.19.1530.1_46_0.0400307929176289_45-64_1	LmxM.19.1530.1	181.31	293.47	181.31	293.47	0.69175	6290.2	1717.3	2.7066	0.9966	0.0033983	0.0067967	0.043918	True
LmxM.05.0160.1_14_0.389322916666667_592-611_1	LmxM.05.0160.1	554.91	796.98	554.91	796.98	0.5215	29299	7998.7	2.7066	0.9966	0.0033985	0.0067969	0.043918	True
LmxM.30.0540.1_29_0.0725346373268134_175-194_1	LmxM.30.0540.1	543.92	305.18	543.92	305.18	-0.83167	28499	7780.6	2.7066	0.003399	0.9966	0.006798	0.043918	False
LmxM.25.1230.1_29_0.0949157641395909_624-643_1	LmxM.25.1230.1	244.49	106.85	244.49	106.85	-1.1866	9472.5	2586.4	2.7065	0.0033998	0.9966	0.0067996	0.043921	False
LmxM.18.0530.1_43_0.374446552814674_588-607_1	LmxM.18.0530.1	1005.4	1370.7	1005.4	1370.7	0.44677	66728	18224	2.7061	0.9966	0.0034035	0.0068071	0.043951	True
LmxM.32.2970.1_29_0.0986527596697088_450-469_1	LmxM.32.2970.1	527.44	761.12	527.44	761.12	0.52828	27303	7456.7	2.7061	0.9966	0.0034036	0.0068072	0.043951	True
LmxM.36.0090.1_43_0.226426994638915_711-730_1	LmxM.36.0090.1	447.77	656.47	447.77	656.47	0.55093	21776	5947.6	2.706	0.9966	0.0034047	0.0068094	0.043951	True
LmxM.14.0520.1_29_0.0666666666666667_18-37_1	LmxM.14.0520.1	701.88	417.15	701.88	417.15	-0.74925	40535	11072	2.706	0.0034051	0.99659	0.0068103	0.043951	False
Non-targeting-363	Non-target-47	493.1	270.05	493.1	270.05	-0.86624	24876	6794.5	2.706	0.0034053	0.99659	0.0068105	0.043951	False
LmxM.36.4240.1_29_0.142721669037459_294-313_1	LmxM.36.4240.1	615.35	875.29	615.35	875.29	0.50766	33785	9228.1	2.706	0.99659	0.0034055	0.0068109	0.043951	True
LmxM.27.1040.1_52_0.0555555555555556_59-78_1	LmxM.27.1040.1	445.03	652.81	445.03	652.81	0.55173	21586	5897.4	2.7057	0.99659	0.0034084	0.0068168	0.043982	True
LmxM.33.2430.1_48_0.426864441697569_1032-1051_1	LmxM.33.2430.1	252.73	111.97	252.73	111.97	-1.1673	9906.5	2706.8	2.7056	0.0034095	0.99659	0.006819	0.043989	False
LmxM.14.0890.1_29_0.138972809667674_279-260_0	LmxM.14.0890.1	633.2	368.12	633.2	368.12	-0.78086	35135	9600.6	2.7054	0.003411	0.99659	0.0068221	0.044002	False
LmxM.27.1030.1_33_0.207821229050279_562-543_0	LmxM.27.1030.1	41.206	3.6592	41.206	3.6592	-3.1793	704.89	231.11	2.7053	0.0034117	0.99659	0.0068233	0.044003	False
LmxM.36.2340.1_29_0.170711974110032_207-226_1	LmxM.36.2340.1	468.38	683.54	468.38	683.54	0.5444	23148	6328.6	2.7047	0.99658	0.0034183	0.0068365	0.044081	True
LmxM.08_29.0320.1_43_0.276190476190476_293-274_0	LmxM.08_29.0320.1	906.54	1246.3	906.54	1246.3	0.45882	57731	15785	2.7046	0.99658	0.0034194	0.0068387	0.044088	True
LmxM.34.0550.1_29_0.0368722186904005_178-159_0	LmxM.34.0550.1	488.98	710.62	488.98	710.62	0.53839	24563	6716.2	2.7045	0.99658	0.0034202	0.0068404	0.044091	True
LmxM.36.4540.1_57_0.338738738738739_367-386_1	LmxM.36.4540.1	251.36	391.54	251.36	391.54	0.63736	9825.2	2686.6	2.7045	0.99658	0.0034208	0.0068416	0.044092	True
LmxM.24.2280.1_0_0.173628173628174_421-440_1	LmxM.24.2280.1	186.8	72.453	186.8	72.453	-1.3543	6537.8	1788.8	2.7041	0.0034243	0.99658	0.0068486	0.04413	False
LmxM.24.0390.1_46_0.120898100172712_276-295_1	LmxM.24.0390.1	803.52	491.07	803.52	491.07	-0.70927	48813	13353	2.7039	0.0034265	0.99657	0.006853	0.044151	False
LmxM.25.0320.1_29_0.420289855072464_225-244_1	LmxM.25.0320.1	590.62	843.09	590.62	843.09	0.51271	31869	8719.2	2.7037	0.99657	0.0034284	0.0068568	0.044166	True
LmxM.26.2660.1_38_0.197262479871176_483-502_1	LmxM.26.2660.1	267.84	414.22	267.84	414.22	0.62714	10714	2931.4	2.7037	0.99657	0.0034288	0.0068576	0.044166	True
LmxM.25.2060.1_38_0.0387387387387387_39-58_1	LmxM.25.2060.1	304.93	144.91	304.93	144.91	-1.0681	12803	3503.3	2.7036	0.0034298	0.99657	0.0068595	0.044171	False
LmxM.32.1780.1_14_0.258190008190008_1258-1277_1	LmxM.32.1780.1	390.09	579.62	390.09	579.62	0.57012	17962	4917.4	2.7029	0.99656	0.0034372	0.0068745	0.04426	True
LmxM.19.1120.1_38_0.0952380952380952_114-133_1	LmxM.19.1120.1	505.46	278.83	505.46	278.83	-0.85589	25680	7030.9	2.7028	0.0034381	0.99656	0.0068761	0.044264	False
LmxM.10.0570.1_43_0.386917188587335_549-568_1	LmxM.10.0570.1	597.49	851.87	597.49	851.87	0.511	32354	8859.7	2.7025	0.99656	0.0034407	0.0068814	0.044285	True
LmxM.25.2200.1_43_0.0203644158628081_13-32_1	LmxM.25.2200.1	1163.4	759.66	1163.4	759.66	-0.61426	81500	22318	2.7025	0.0034409	0.99656	0.0068817	0.044285	False
LmxM.14.0660.1_43_0.0608187134502924_42-61_1	LmxM.14.0660.1	679.9	401.78	679.9	401.78	-0.75744	38675	10594	2.702	0.0034457	0.99655	0.0068915	0.044338	False
LmxM.26.0360.1_14_0.00237312887915298_45070_1	LmxM.26.0360.1	467	252.49	467	252.49	-0.88461	23009	6303	2.702	0.0034461	0.99655	0.0068922	0.044338	False
LmxM.08_29.1350.1_29_0.101010101010101_273-292_1	LmxM.08_29.1350.1	798.03	1108.7	798.03	1108.7	0.47391	48273	13227	2.7017	0.99655	0.003449	0.0068981	0.044369	True
LmxM.32.0680.1_19_0.114688128772636_175-156_0	LmxM.32.0680.1	973.84	1330.5	973.84	1330.5	0.44981	63602	17434	2.7012	0.99655	0.0034547	0.0069094	0.044434	True
LmxM.22.0720.1_52_0.389720998531571_1320-1339_1	LmxM.22.0720.1-LmxM.22.0820.1	399.7	207.11	399.7	207.11	-0.94516	18545	5085.3	2.7007	0.00346	0.99654	0.0069199	0.044495	False
LmxM.21.1170.1_43_0.352813852813853_496-477_0	LmxM.21.1170.1	221.14	92.944	221.14	92.944	-1.2416	8217	2253.8	2.7005	0.0034622	0.99654	0.0069243	0.044516	False
LmxM.31.1670.1_43_0.0952380952380952_94-75_0	LmxM.31.1670.1	359.87	180.77	359.87	180.77	-0.98939	16039	4400.4	2.6999	0.0034676	0.99653	0.0069351	0.044578	False
LmxM.18.0930.1_0_0.196258113783887_510-529_1	LmxM.18.0930.1	570.02	816.01	570.02	816.01	0.51681	30255	8301.4	2.6998	0.99653	0.0034685	0.0069371	0.044583	True
LmxM.26.1870.1_0_0.0730837789661319_567-586_1	LmxM.26.1870.1	532.93	767.71	532.93	767.71	0.52577	27559	7564.2	2.6994	0.99653	0.0034734	0.0069468	0.044638	True
LmxM.36.0680.1_29_0.0818530128874956_229-248_1	LmxM.36.0680.1	347.51	172.72	347.51	172.72	-1.0045	15276	4193.6	2.6991	0.003476	0.99652	0.006952	0.044663	False
LmxM.36.5660.1_19_0.176880222841226_386-367_0	LmxM.36.5660.1	674.41	950.67	674.41	950.67	0.4947	38160	10476	2.6991	0.99652	0.0034764	0.0069529	0.044663	True
LmxM.36.6300.1_29_0.0326197757390418_60-79_1	LmxM.36.6300.1	295.31	139.05	295.31	139.05	-1.0812	12209	3352.3	2.6989	0.0034789	0.99652	0.0069578	0.044687	False
LmxM.26.2060.1_14_0.0252385349338258_73-92_1	LmxM.26.2060.1	561.78	318.35	561.78	318.35	-0.81741	29628	8135.9	2.6987	0.0034801	0.99652	0.0069602	0.044695	False
LmxM.14.0090.1_57_0.319516407599309_361-380_1	LmxM.14.0090.1	458.76	670.37	458.76	670.37	0.54622	22389	6150	2.6983	0.99652	0.0034845	0.0069689	0.044744	True
LmxM.06.0250.1_14_0.259259259259259_213-232_1	LmxM.06.0250.1	631.83	895.78	631.83	895.78	0.50294	34835	9571.8	2.6979	0.99651	0.003489	0.0069779	0.044795	True
LmxM.17.0650.1_29_0.462653288740245_1656-1675_1	LmxM.17.0650.1	410.69	606.7	410.69	606.7	0.56181	19210	5279	2.6978	0.99651	0.0034902	0.0069805	0.044804	True
LmxM.25.0900.1_57_0.499511241446725_506-525_1	LmxM.25.0900.1	405.19	599.38	405.19	599.38	0.56371	18854	5181.9	2.6976	0.99651	0.0034921	0.0069842	0.044806	True
LmxM.20.1350.1_52_0.388333333333333_1161-1180_1	LmxM.20.1350.1	26.097	56.352	26.097	56.352	1.0817	457.68	125.79	2.6976	0.99647	0.0035276	0.0070551	0.045107	True
Non-targeting-687	Non-target-92	399.7	592.06	399.7	592.06	0.56566	18502	5085.3	2.6975	0.99651	0.0034929	0.0069858	0.044806	True
LmxM.18.1090.1_14_0.364451476793249_688-707_1	LmxM.18.1090.1	276.08	425.2	276.08	425.2	0.62123	11118	3056	2.6975	0.99651	0.0034932	0.0069864	0.044806	True
LmxM.18.1090.1_29_0.465717299578059_880-899_1	LmxM.18.1090.1	552.16	792.59	552.16	792.59	0.52069	28902	7944.1	2.6975	0.99651	0.0034932	0.0069864	0.044806	True
LmxM.08.0480.1_38_0.00842358604091456_45007_1	LmxM.08.0480.1	552.16	792.59	552.16	792.59	0.52069	28902	7944.1	2.6975	0.99651	0.0034932	0.0069864	0.044806	True
LmxM.07.0540.1_29_0.161043634727845_353-372_1	LmxM.07.0540.1	574.14	821.13	574.14	821.13	0.51546	30502	8384.5	2.6974	0.99651	0.0034943	0.0069886	0.044809	True
LmxM.28.2010.1_48_0.450909090909091_749-730_0	LmxM.28.2010.1	160.7	57.816	160.7	57.816	-1.4591	5293	1456.3	2.6974	0.0034946	0.99651	0.0069893	0.044809	False
LmxM.03.0150.1_52_0.196581196581197_174-193_1	LmxM.03.0150.1	1424.4	1888.2	1424.4	1888.2	0.40642	1.0756e+05	29570	2.6972	0.9965	0.0034967	0.0069935	0.044829	True
LmxM.34.0700.1_57_0.430806257521059_354-373_1	LmxM.34.0700.1	271.96	124.41	271.96	124.41	-1.122	10885	2993.5	2.6968	0.0035008	0.9965	0.0070017	0.044874	False
LmxM.29.1150.1_19_0.0900271633682577_225-244_1	LmxM.29.1150.1	247.24	109.04	247.24	109.04	-1.1736	9548.5	2626.4	2.6966	0.0035027	0.9965	0.0070053	0.04489	False
LmxM.21.0340.1_63_0.284188034188034_409-390_0	LmxM.21.0340.1	537.05	772.83	537.05	772.83	0.52426	27795	7645.2	2.6965	0.9965	0.0035034	0.0070068	0.044893	True
LmxM.29.1690.1_38_0.183084577114428_180-199_1	LmxM.29.1690.1	571.39	817.47	571.39	817.47	0.51593	30277	8329.1	2.6963	0.99649	0.0035052	0.0070104	0.044904	True
LmxM.32.0770.1_29_0.388266068759342_1030-1049_1	LmxM.32.0770.1	413.44	216.63	413.44	216.63	-0.92929	19367	5327.8	2.6963	0.0035054	0.99649	0.0070108	0.044904	False
LmxM.29.3530.1_0_0.127688172043011_98-79_0	LmxM.29.3530.1	449.15	240.78	449.15	240.78	-0.89672	21709	5972.8	2.6962	0.0035072	0.99649	0.0070144	0.044919	False
LmxM.33.0720.1_57_0.421629021218344_613-632_1	LmxM.33.0720.1	288.44	442.03	288.44	442.03	0.61414	11795	3245.6	2.696	0.99649	0.0035089	0.0070179	0.044934	True
LmxM.26.2700.1_57_0.258706467661692_199-218_1	LmxM.26.2700.1	506.84	733.31	506.84	733.31	0.53202	25645	7057.3	2.6959	0.99649	0.0035103	0.0070207	0.044945	True
LmxM.10.0640.1_29_0.431693989071038_313-332_1	LmxM.10.0640.1	487.61	267.12	487.61	267.12	-0.86577	24306	6690.2	2.6956	0.003513	0.99649	0.0070261	0.044972	False
LmxM.34.1090.1_67_0.478868763902129_1504-1523_1	LmxM.34.1090.1	519.2	749.41	519.2	749.41	0.52862	26499	7296.2	2.6951	0.99648	0.0035181	0.0070361	0.045029	True
LmxM.33.2230.1_14_0.0632911392405063_39-20_0	LmxM.33.2230.1	359.87	538.64	359.87	538.64	0.58052	15980	4400.4	2.695	0.99648	0.0035199	0.0070398	0.045045	True
LmxM.34.0940.1_74_0.437853107344633_307-326_1	LmxM.34.0940.1	320.03	155.15	320.03	155.15	-1.0398	13593	3744.2	2.6946	0.0035235	0.99648	0.0070469	0.045083	False
LmxM.29.3550.1_43_0.143790849673203_214-233_1	LmxM.29.3550.1	491.73	270.05	491.73	270.05	-0.86222	24570	6768.4	2.6945	0.0035248	0.99648	0.0070496	0.045093	False
LmxM.03.0270.1_43_0.0104394270453994_36-55_1	LmxM.03.0270.1	581.01	332.26	581.01	332.26	-0.8044	30938	8523.5	2.6943	0.0035264	0.99647	0.0070527	0.045104	False
LmxM.24.1480.1_71_0.335459861775651_621-640_1	LmxM.24.1480.1	516.45	745.75	516.45	745.75	0.5292	26289	7242.9	2.6943	0.99647	0.0035268	0.0070535	0.045104	True
LmxM.33.1340.1_29_0.24534942182001_968-987_1	LmxM.33.1340.1	428.54	630.12	428.54	630.12	0.5551	20316	5598.1	2.6941	0.99647	0.0035289	0.0070579	0.045117	True
LmxM.33.1150.1_52_0.0614035087719298_61-80_1	LmxM.33.1150.1	795.28	1104.4	795.28	1104.4	0.47316	47764	13164	2.6939	0.99647	0.0035315	0.007063	0.045139	True
LmxM.16.0980.1_29_0.104280510018215_225-244_1	LmxM.16.0980.1	425.8	626.46	425.8	626.46	0.55597	20133	5548.7	2.6938	0.99647	0.0035318	0.0070636	0.045139	True
LmxM.29.3360.1_29_0.442607897153352_961-980_1	LmxM.29.3360.1	420.3	619.14	420.3	619.14	0.55774	19768	5450.2	2.6934	0.99646	0.0035368	0.0070737	0.045193	True
LmxM.34.0260.1_0_0.0276448697501329_46-65_1	LmxM.34.0260.1	373.6	556.93	373.6	556.93	0.57473	16805	4633.4	2.6933	0.99646	0.0035372	0.0070744	0.045193	True
LmxM.36.3870.1_19_0.156583629893238_401-382_0	LmxM.36.3870.1	417.56	615.48	417.56	615.48	0.55864	19587	5401.1	2.6932	0.99646	0.003539	0.007078	0.045209	True
LmxM.33.4290.1_29_0.151645207439199_103-122_1	LmxM.33.4290.1	234.88	368.12	234.88	368.12	0.64606	8876.8	2447.9	2.6931	0.99646	0.00354	0.00708	0.045213	True
LmxM.31.2200.1_43_0.104555883316945_309-328_1	LmxM.31.2200.1	613.97	355.68	613.97	355.68	-0.7859	33358	9199.6	2.693	0.0035409	0.99646	0.0070818	0.045213	False
LmxM.28.1270.1_43_0.175694444444444_243-262_1	LmxM.28.1270.1	204.66	83.43	204.66	83.43	-1.2844	7348	2026.9	2.6929	0.0035414	0.99646	0.0070828	0.045213	False
LmxM.14.1180.1_48_0.333804809052334_717-698_0	LmxM.14.1180.1	325.53	158.81	325.53	158.81	-1.0308	13897	3832.9	2.6929	0.0035418	0.99646	0.0070836	0.045213	False
Non-targeting-181	Non-target-46	384.59	197.6	384.59	197.6	-0.95722	17483	4822.2	2.6928	0.0035429	0.99646	0.0070858	0.045213	False
LmxM.02.0230.1_0_0.0609427609427609_175-194_1	LmxM.02.0230.1	611.22	868.7	611.22	868.7	0.50646	33147	9142.7	2.6928	0.99646	0.0035431	0.0070862	0.045213	True
LmxM.18.1410.1_52_0.311892797319933_924-943_1	LmxM.18.1410.1	381.84	567.91	381.84	567.91	0.57145	17311	4774.8	2.6927	0.99646	0.0035434	0.0070868	0.045213	True
LmxM.34.0720.1_43_0.175962815405046_254-273_1	LmxM.34.0720.1	510.96	738.43	510.96	738.43	0.5304	25873	7136.7	2.6927	0.99646	0.0035439	0.0070878	0.045213	True
LmxM.33.3530.1_14_0.226171529619805_1272-1291_1	LmxM.33.3530.1	387.34	575.23	387.34	575.23	0.56933	17652	4869.7	2.6925	0.99645	0.0035459	0.0070918	0.045231	True
LmxM.30.2700.1_0_0.141788252899364_372-391_1	LmxM.30.2700.1	265.09	409.83	265.09	409.83	0.62662	10475	2890.2	2.6923	0.99645	0.003548	0.007096	0.045245	True
LmxM.28.1090.1_57_0.250764525993884_659-640_0	LmxM.28.1090.1	894.17	559.13	894.17	559.13	-0.67641	56127	15487	2.6923	0.0035482	0.99645	0.0070963	0.045245	False
LmxM.26.1280.1_14_0.309739866908651_1018-1037_1	LmxM.26.1280.1	446.4	653.54	446.4	653.54	0.54891	21453	5922.5	2.6916	0.99644	0.0035557	0.0071115	0.045335	True
LmxM.26.0870.1_33_0.137755102040816_333-314_0	LmxM.26.0870.1	258.23	400.32	258.23	400.32	0.63054	10095	2787.9	2.6911	0.99644	0.0035604	0.0071208	0.045386	True
LmxM.11.1080.1_67_0.412951167728238_772-791_1	LmxM.11.1080.1	410.69	215.16	410.69	215.16	-0.92944	19115	5279	2.6911	0.003561	0.99644	0.0071219	0.045387	False
LmxM.01.0390.1_52_0.265289590927501_648-667_1	LmxM.01.0390.1	151.09	52.693	151.09	52.693	-1.5021	4840.9	1338.7	2.691	0.0035617	0.99644	0.0071233	0.045388	False
LmxM.19.0730.1_43_0.231433506044905_264-283_1	LmxM.19.0730.1	446.4	239.31	446.4	239.31	-0.89665	21442	5922.5	2.6909	0.0035628	0.99644	0.0071256	0.04539	False
LmxM.11.0380.1_33_0.281195079086116_964-945_0	LmxM.11.0380.1	649.68	381.29	649.68	381.29	-0.76728	36017	9948.2	2.6909	0.0035629	0.99644	0.0071259	0.04539	False
LmxM.31.2510.1_38_0.0620620620620621_121-140_1	LmxM.31.2510.1	521.94	291.27	521.94	291.27	-0.83934	26604	7349.6	2.6907	0.0035654	0.99643	0.0071308	0.045411	False
LmxM.02.0200.1_71_0.403531438415159_931-950_1	LmxM.02.0200.1	276.08	127.34	276.08	127.34	-1.1103	11062	3056	2.6906	0.0035658	0.99643	0.0071316	0.045411	False
LmxM.34.0900.1_57_0.234463276836158_162-181_1	LmxM.34.0900.1	86.533	19.76	86.533	19.76	-2.076	2229.3	627.47	2.6905	0.0035673	0.99643	0.0071345	0.045423	False
LmxM.28.0460.1_14_0.264737406216506_243-262_1	LmxM.28.0460.1	388.71	200.53	388.71	200.53	-0.95144	17707	4893.6	2.6901	0.0035711	0.99643	0.0071422	0.045464	False
LmxM.06.1060.1_57_0.10547263681592_95-114_1	LmxM.06.1060.1	336.52	166.13	336.52	166.13	-1.014	14516	4012.1	2.69	0.0035726	0.99643	0.0071451	0.045475	False
LmxM.36.3570.1_43_0.0863586358635864_153-172_1	LmxM.36.3570.1	243.12	106.85	243.12	106.85	-1.1786	9284.3	2566.5	2.6899	0.003574	0.99643	0.0071479	0.045486	False
LmxM.08_29.2170.1_48_0.419266557197592_759-778_1	LmxM.08_29.2170.1	499.97	723.79	499.97	723.79	0.53285	25049	6925.5	2.6896	0.99642	0.003577	0.0071541	0.045518	True
LmxM.03.0640.1_77_0.407917383820998_721-702_0	LmxM.03.0640.1	173.07	65.134	173.07	65.134	-1.3962	5824.6	1611.4	2.6895	0.0035785	0.99642	0.0071569	0.045521	False
LmxM.28.0030.1_0_0.0216049382716049_23-42_1	LmxM.28.0030.1	548.04	309.57	548.04	309.57	-0.822	28434	7862.2	2.6895	0.0035785	0.99642	0.0071569	0.045521	False
LmxM.33.1140.1_43_0.227395411605938_332-351_1	LmxM.33.1140.1	488.98	268.59	488.98	268.59	-0.86197	24286	6716.2	2.6893	0.0035804	0.99642	0.0071607	0.045533	False
LmxM.28.0760.1_0_0.151062867480778_328-347_1	LmxM.28.0760.1	223.89	95.14	223.89	95.14	-1.226	8287.9	2292.3	2.6892	0.003581	0.99642	0.007162	0.045533	False
LmxM.34.2760.1_38_0.0552871712292002_99-118_1	LmxM.34.2760.1	201.91	81.967	201.91	81.967	-1.2902	7193.2	1989.7	2.6892	0.0035811	0.99642	0.0071622	0.045533	False
LmxM.34.1830.1_43_0.301801801801802_664-683_1	LmxM.34.1830.1	233.5	100.99	233.5	100.99	-1.2011	8779	2428.3	2.6891	0.0035825	0.99642	0.0071651	0.045533	False
LmxM.15.0230.1_57_0.0755252697331062_123-142_1	LmxM.15.0230.1	427.17	627.92	427.17	627.92	0.5547	20151	5573.4	2.6891	0.99642	0.0035827	0.0071653	0.045533	True
LmxM.18.0880.1_33_0.337953795379538_1017-1036_1	LmxM.18.0880.1	289.82	136.12	289.82	136.12	-1.0846	11811	3266.9	2.689	0.0035832	0.99642	0.0071664	0.045533	False
LmxM.17.0040.1_52_0.396704689480355_306-325_1	LmxM.17.0040.1	146.97	50.497	146.97	50.497	-1.5227	4653.4	1289.1	2.6889	0.0035845	0.99642	0.007169	0.045533	False
LmxM.24.0860.1_14_0.208571428571429_222-203_0	LmxM.24.0860.1	469.75	255.41	469.75	255.41	-0.87649	22970	6354.3	2.6888	0.0035852	0.99641	0.0071703	0.045533	False
LmxM.36.6290.1_43_0.373239436619718_642-623_0	LmxM.36.6290.1-LmxM.36.6300.1	329.65	161.74	329.65	161.74	-1.0228	14097	3899.9	2.6888	0.0035856	0.99641	0.0071712	0.045533	False
LmxM.06.0550.1_0_0.0516975308641975_264-283_1	LmxM.06.0550.1	424.42	624.26	424.42	624.26	0.55557	19968	5524	2.6888	0.99641	0.0035857	0.0071714	0.045533	True
LmxM.30.1440c.1_67_0.400749063670412_532-551_1	LmxM.30.1445.1-LmxM.30.1440c.1	879.06	1209.7	879.06	1209.7	0.46021	54673	15125	2.6888	0.99641	0.0035858	0.0071715	0.045533	True
LmxM.21.0650.1_38_0.156770833333333_296-315_1	LmxM.21.0650.1	571.39	816.74	571.39	816.74	0.51464	30098	8329.1	2.6883	0.99641	0.0035905	0.007181	0.045586	True
LmxM.36.6520.1_52_0.254428341384863_481-462_0	LmxM.36.6520.1	274.71	126.61	274.71	126.61	-1.1114	10967	3035.2	2.6882	0.0035917	0.99641	0.0071834	0.045594	False
LmxM.11.0200.1_57_0.472072072072072_258-277_1	LmxM.11.0200.1	372.23	554.74	372.23	554.74	0.57435	16655	4609.9	2.6881	0.99641	0.0035935	0.0071869	0.045609	True
LmxM.01.0460.1_29_0.0604801477377655_259-278_1	LmxM.01.0460.1	607.1	351.29	607.1	351.29	-0.78757	32722	9057.5	2.688	0.0035942	0.99641	0.0071884	0.045611	False
LmxM.24.1850.1_29_0.408576051779935_502-521_1	LmxM.24.1850.1	376.35	192.48	376.35	192.48	-0.96375	16905	4680.4	2.6877	0.0035973	0.9964	0.0071947	0.045643	False
LmxM.13.0920.1_14_0.185774243428319_832-851_1	LmxM.13.0920.1	887.31	1220	887.31	1220	0.45892	55338	15322	2.6876	0.9964	0.0035981	0.0071962	0.045646	True
LmxM.05.0650.1_52_0.00389863547758285_44946_1	LmxM.05.0650.1	387.34	199.79	387.34	199.79	-0.9516	17586	4869.7	2.6875	0.0035993	0.9964	0.0071986	0.045653	False
LmxM.25.1410.1_43_0.0697020798201237_116-135_1	LmxM.25.1410.1	142.85	48.302	142.85	48.302	-1.5448	4469.5	1240.1	2.6872	0.0036031	0.9964	0.0072062	0.045695	False
LmxM.11.0550.1_43_0.307878787878788_501-520_1	LmxM.11.0550.1	817.26	1131.4	817.26	1131.4	0.4688	49354	13671	2.6871	0.9964	0.003604	0.007208	0.045699	True
LmxM.21.1567.1_34_0.128654970760234_139-120_0	LmxM.21.1567.1	258.23	116.36	258.23	116.36	-1.1432	10062	2787.9	2.6868	0.0036071	0.99639	0.0072141	0.04573	False
LmxM.11.0160.1_0_0.191771946873988_587-606_1	LmxM.11.0160.1	140.1	46.838	140.1	46.838	-1.5605	4349	1207.7	2.6863	0.0036129	0.99639	0.0072257	0.045796	False
LmxM.33.0080.1_52_0.0840734162226169_133-152_1	LmxM.33.0080.1	439.53	644.02	439.53	644.02	0.5501	20908	5797.1	2.6858	0.99638	0.0036182	0.0072364	0.04585	True
LmxM.07.0690.1_14_0.390239083185141_1970-1989_1	LmxM.07.0690.1	87.906	20.492	87.906	20.492	-2.0485	2272.4	641	2.6858	0.0036183	0.99638	0.0072366	0.04585	False
LmxM.18.0060.1_57_0.483122362869198_225-244_1	LmxM.18.0060.1	528.81	761.12	528.81	761.12	0.52453	26983	7483.5	2.6854	0.99638	0.0036222	0.0072444	0.045886	True
LmxM.03.0470.1_43_0.26197862805929_754-773_1	LmxM.03.0470.1	537.05	302.25	537.05	302.25	-0.82723	27566	7645.2	2.6854	0.0036223	0.99638	0.0072445	0.045886	False
LmxM.31.0510.1_43_0.283882783882784_306-325_1	LmxM.31.0510.1	310.42	471.31	310.42	471.31	0.60087	12943	3590.4	2.6851	0.99637	0.0036257	0.0072515	0.045923	True
LmxM.30.2195.1_29_0.474712643678161_819-838_1	LmxM.30.2195.1	230.75	99.531	230.75	99.531	-1.205	8609.8	2389.2	2.6847	0.0036294	0.99637	0.0072588	0.045961	False
LmxM.36.0740.1_43_0.301910043130006_483-502_1	LmxM.36.0740.1	495.85	273.71	495.85	273.71	-0.85489	24673	6846.8	2.6846	0.003631	0.99637	0.007262	0.045974	False
LmxM.30.0310.1_43_0.0460305146108094_169-188_1	LmxM.30.0310.1	618.09	876.75	618.09	876.75	0.50366	33452	9285.1	2.6843	0.99637	0.003634	0.007268	0.046005	True
LmxM.07.0060.1_19_0.0501930501930502_44-25_0	LmxM.07.0060.1	167.57	62.207	167.57	62.207	-1.4152	5550.9	1541.9	2.6842	0.0036356	0.99636	0.0072712	0.046018	False
LmxM.03.0310.1_29_0.0971077718532881_596-615_1	LmxM.03.0310.1	579.63	826.99	579.63	826.99	0.51198	30591	8495.6	2.6836	0.99636	0.0036418	0.0072836	0.046089	True
LmxM.18.0410.1_34_0.144278606965174_91-72_0	LmxM.18.0410.1	641.44	376.17	641.44	376.17	-0.76836	35185	9774	2.6832	0.0036456	0.99635	0.0072913	0.046128	False
LmxM.30.0530.1_43_0.146509341199607_288-307_1	LmxM.30.0530.1	508.21	734.04	508.21	734.04	0.52957	25500	7083.7	2.6832	0.99635	0.003646	0.0072921	0.046128	True
LmxM.09.1160.1_14_0.273423423423423_604-623_1	LmxM.09.1160.1	451.89	660.12	451.89	660.12	0.54575	21680	6023.3	2.683	0.99635	0.0036479	0.0072958	0.046144	True
LmxM.30.0600.1_71_0.251270878721859_336-355_1	LmxM.30.0600.1	414.81	611.09	414.81	611.09	0.55783	19263	5352.2	2.683	0.99635	0.0036486	0.0072973	0.046146	True
LmxM.21.0780.1_29_0.293367346938776_698-679_0	LmxM.21.0780.1	677.15	401.78	677.15	401.78	-0.75161	37915	10535	2.6829	0.0036498	0.99635	0.0072995	0.046153	False
LmxM.06.0040.1_33_0.268264840182648_230-249_1	LmxM.06.0040.1	313.17	151.49	313.17	151.49	-1.0428	13069	3634.1	2.6819	0.0036602	0.99634	0.0073204	0.046264	False
LmxM.26.1400.1_38_0.0621082621082621_104-123_1	LmxM.26.1400.1	508.21	282.49	508.21	282.49	-0.84495	25474	7083.7	2.6818	0.0036608	0.99634	0.0073217	0.046264	False
LmxM.20.0450.1_14_0.32360097323601_127-146_1	LmxM.20.0450.1	303.55	461.79	303.55	461.79	0.60368	12520	3481.6	2.6818	0.99634	0.0036609	0.0073217	0.046264	True
LmxM.10.0230.1_38_0.086714399363564_102-121_1	LmxM.10.0230.1	517.82	746.48	517.82	746.48	0.52679	26142	7269.5	2.6818	0.99634	0.0036609	0.0073218	0.046264	True
LmxM.17.0190.1_29_0.195703493862134_824-843_1	LmxM.17.0190.1-LmxM.17.0190partial.1	813.14	1125.6	813.14	1125.6	0.46861	48810	13575	2.6816	0.99634	0.0036633	0.0073266	0.046282	True
LmxM.08_29.0500.1_0_0.0868347338935574_305-324_1	LmxM.08_29.0500.1	703.25	985.8	703.25	985.8	0.48666	39915	11102	2.6816	0.99634	0.0036635	0.0073271	0.046282	True
LmxM.11.0730.1_14_0.269159374171307_1012-1031_1	LmxM.11.0730.1	552.16	791.12	552.16	791.12	0.51802	28551	7944.1	2.6811	0.99633	0.0036694	0.0073388	0.046345	True
LmxM.36.6090.1_67_0.319574734208881_501-520_1	LmxM.36.6090.1	321.41	485.95	321.41	485.95	0.59487	13536	3766.3	2.681	0.99633	0.0036697	0.0073394	0.046345	True
LmxM.16.0740.1_52_0.348627980206928_772-791_1	LmxM.16.0740.1	895.55	1229.5	895.55	1229.5	0.45679	55762	15520	2.6807	0.99633	0.0036738	0.0073477	0.046389	True
LmxM.18.0480.1_19_0.089126559714795_96-115_1	LmxM.18.0480.1	635.95	372.51	635.95	372.51	-0.77003	34700	9658.3	2.6806	0.0036747	0.99633	0.0073493	0.046389	False
LmxM.34.1260.1_19_0.0801104972375691_91-72_0	LmxM.34.1260.1	207.4	85.626	207.4	85.626	-1.2665	7415	2064.2	2.6806	0.0036749	0.99633	0.0073498	0.046389	False
LmxM.32.0570.1_14_0.0557471264367816_89-108_1	LmxM.32.0570.1	721.11	1008.5	721.11	1008.5	0.48333	41292	11494	2.6805	0.99632	0.0036756	0.0073511	0.04639	True
LmxM.10.0460.1_71_0.497459349593496_970-989_1	LmxM.10.0405.1-LmxM.10.0460.1-LmxM.10.0465.1-LmxM.10.0465a.1	600.24	853.33	600.24	853.33	0.50686	32029	8916.1	2.6804	0.99632	0.003677	0.0073539	0.0464	True
LmxM.13.1320.1_48_0.339055793991416_484-465_0	LmxM.13.1320.1	810.39	1121.9	810.39	1121.9	0.46879	48526	13512	2.6801	0.99632	0.0036803	0.0073606	0.046434	True
LmxM.33.3110.1_57_0.297333333333333_215-234_1	LmxM.33.3110.1	245.86	109.04	245.86	109.04	-1.1656	9359.7	2606.4	2.68	0.003681	0.99632	0.0073619	0.046435	False
LmxM.34.2580.1_52_0.335069444444444_189-208_1	LmxM.34.2580.1	284.32	133.2	284.32	133.2	-1.0883	11420	3182.1	2.6791	0.0036909	0.99631	0.0073818	0.046553	False
LmxM.04.0810.1_29_0.0119047619047619_27-8_0	LmxM.04.0810.1	677.15	952.13	677.15	952.13	0.49106	37806	10535	2.679	0.99631	0.0036921	0.0073841	0.046561	True
LmxM.17.1240.1_43_0.024330900243309_63-82_1	LmxM.17.1240.1	524.69	294.2	524.69	294.2	-0.83252	26563	7403.1	2.6788	0.0036939	0.99631	0.0073878	0.046577	False
LmxM.31.2540.1_63_0.258160237388724_532-513_0	LmxM.31.2540.1	646.94	380.56	646.94	380.56	-0.76395	35478	9890	2.6785	0.0036972	0.9963	0.0073944	0.04661	False
LmxM.36.4830.1_52_0.328400281888654_459-478_1	LmxM.36.4830.1	324.16	158.81	324.16	158.81	-1.0248	13669	3810.7	2.6785	0.0036978	0.9963	0.0073957	0.046611	False
LmxM.33.2060.1_43_0.0364415862808146_29-48_1	LmxM.33.2060.1	497.22	275.17	497.22	275.17	-0.85121	24653	6873	2.6784	0.003699	0.9963	0.007398	0.046618	False
LmxM.19.0120.1_19_0.0582241630276565_33-52_1	LmxM.19.0120.1	450.52	657.93	450.52	657.93	0.54533	21509	5998.1	2.6781	0.9963	0.0037025	0.007405	0.04665	True
LmxM.23.1160.1_33_0.104838709677419_47-28_0	LmxM.23.1160.1	789.78	1095.6	789.78	1095.6	0.47164	46753	13038	2.678	0.9963	0.0037027	0.0074055	0.04665	True
LmxM.21.0570.1_14_0.276772247360483_363-382_1	LmxM.21.0570.1	359.87	182.23	359.87	182.23	-0.97782	15778	4400.4	2.6779	0.0037045	0.9963	0.007409	0.046665	False
LmxM.31.1030.1_43_0.393393393393393_259-278_1	LmxM.31.1030.1	488.98	708.43	488.98	708.43	0.53393	24078	6716.2	2.6777	0.99629	0.0037062	0.0074124	0.046679	True
LmxM.02.0085.1_19_0.169184290030211_173-154_0	LmxM.02.0085.1	387.34	200.53	387.34	200.53	-0.94635	17449	4869.7	2.677	0.0037139	0.99629	0.0074278	0.046766	False
LmxM.34.3750.1_29_0.099290780141844_175-156_0	LmxM.34.3750.1	104.39	28.542	104.39	28.542	-1.8349	2876.4	809.24	2.677	0.0037143	0.99629	0.0074285	0.046766	False
LmxM.34.0250.1_33_0.0939098093909809_194-213_1	LmxM.34.0250.1	380.47	564.98	380.47	564.98	0.56919	17023	4751.2	2.6769	0.99628	0.0037155	0.0074309	0.046768	True
LmxM.22.1470.1_43_0.0254110612855007_27-46_1	LmxM.22.1470.1	385.96	572.3	385.96	572.3	0.5671	17361	4846	2.6768	0.99628	0.0037167	0.0074333	0.046768	True
LmxM.29.1890.1_57_0.184162062615101_90-109_1	LmxM.29.1890.1	215.65	90.749	215.65	90.749	-1.2396	7799.6	2177.4	2.6767	0.0037171	0.99628	0.0074341	0.046768	False
LmxM.04.0260.1_52_0.378109452736318_301-320_1	LmxM.04.0260.1	852.97	530.59	852.97	530.59	-0.68387	51964	14506	2.6767	0.0037178	0.99628	0.0074356	0.046768	False
LmxM.32.2430.1_43_0.146666666666667_280-299_1	LmxM.32.2430.1	282.95	132.46	282.95	132.46	-1.0892	11323	3161	2.6766	0.0037184	0.99628	0.0074367	0.046768	False
Non-targeting-791	Non-target-62	282.95	132.46	282.95	132.46	-1.0892	11323	3161	2.6766	0.0037184	0.99628	0.0074367	0.046768	False
LmxM.23.1690.1_14_0.375291375291375_316-335_1	LmxM.23.1690.1	442.28	646.95	442.28	646.95	0.54767	20945	5847.2	2.6766	0.99628	0.0037186	0.0074372	0.046768	True
LmxM.36.4190.1_29_0.0930232558139535_103-84_0	LmxM.36.4190.1	302.18	459.6	302.18	459.6	0.60334	12391	3459.9	2.6762	0.99628	0.0037226	0.0074452	0.046804	True
LmxM.10.0420.1_57_0.225988700564972_390-409_1	LmxM.10.0420.1	608.48	863.58	608.48	863.58	0.50442	32538	9085.9	2.6762	0.99628	0.0037226	0.0074452	0.046804	True
LmxM.30.1885.1_43_0.309667673716012_619-600_0	LmxM.30.1870.1-LmxM.30.1880.1-LmxM.30.1885.1	225.26	96.604	225.26	96.604	-1.213	8276.3	2311.6	2.6761	0.0037244	0.99628	0.0074489	0.046819	False
LmxM.20.1090.1_29_0.135347328895716_790-809_1	LmxM.20.1090.1	289.82	442.77	289.82	442.77	0.60969	11697	3266.9	2.676	0.99627	0.0037256	0.0074511	0.046826	True
LmxM.19.0070.1_57_0.477414330218069_607-626_1	LmxM.19.0070.1	509.58	283.96	509.58	283.96	-0.84141	25454	7110.2	2.6758	0.0037277	0.99627	0.0074555	0.046846	False
LmxM.28.1920.1_19_0.0818713450292398_24-43_1	LmxM.28.1920.1	177.19	68.062	177.19	68.062	-1.3674	5954.1	1664.1	2.6757	0.0037289	0.99627	0.0074577	0.046852	False
LmxM.07.1010.1_49_0.257668711656442_133-114_0	LmxM.07.1010.1	105.76	29.274	105.76	29.274	-1.8183	2925.3	823.74	2.6751	0.0037351	0.99626	0.0074702	0.046923	False
LmxM.05.0940.1_33_0.304268133019115_1157-1176_1	LmxM.05.0940.1	486.23	267.86	486.23	267.86	-0.85778	23844	6664.2	2.6751	0.0037357	0.99626	0.0074713	0.046923	False
LmxM.36.4810.1_71_0.481481481481481_394-413_1	LmxM.36.4810.1	417.56	221.02	417.56	221.02	-0.91475	19314	5401.1	2.6743	0.0037446	0.99626	0.0074891	0.047027	False
LmxM.24.0200.1_71_0.467514124293785_322-341_1	LmxM.24.0200.1	325.53	491.07	325.53	491.07	0.59165	13702	3832.9	2.6738	0.99625	0.0037494	0.0074989	0.047081	True
LmxM.26.2300.1_14_0.0485775630703167_171-190_1	LmxM.26.2300.1	302.18	144.91	302.18	144.91	-1.0551	12367	3459.9	2.6738	0.0037503	0.99625	0.0075006	0.047084	False
LmxM.31.2250.1_63_0.452449567723343_478-459_0	LmxM.31.2250.1	354.37	529.86	354.37	529.86	0.57899	15397	4308.1	2.6736	0.99625	0.0037525	0.007505	0.047104	True
LmxM.24.0660.1_43_0.0331588132635253_66-85_1	LmxM.24.0660.1	282.95	433.25	282.95	433.25	0.6129	11296	3161	2.6734	0.99625	0.0037546	0.0075093	0.047123	True
LmxM.32.2480.1_43_0.163832199546485_279-298_1	LmxM.32.2480.1	517.82	745.75	517.82	745.75	0.52538	25975	7269.5	2.6733	0.99624	0.0037559	0.0075118	0.047129	True
LmxM.36.5530.1_19_0.103850050658561_201-220_1	LmxM.36.5530.1	333.77	165.4	333.77	165.4	-1.0085	14175	3967.1	2.6732	0.0037563	0.99624	0.0075126	0.047129	False
LmxM.25.1870.1_29_0.0590828924162257_62-81_1	LmxM.25.1870.1	635.95	373.24	635.95	373.24	-0.76721	34508	9658.3	2.6731	0.0037572	0.99624	0.0075145	0.047134	False
LmxM.36.5980.1_43_0.485191168551427_891-910_1	LmxM.36.5980.1	247.24	384.22	247.24	384.22	0.63396	9382	2626.4	2.6729	0.99624	0.0037599	0.0075197	0.047148	True
LmxM.33.2400.1_43_0.0756218905472637_68-87_1	LmxM.33.2400.1	359.87	537.17	359.87	537.17	0.57661	15719	4400.4	2.6729	0.99624	0.00376	0.0075201	0.047148	True
LmxM.03.0820.1_14_0.246666666666667_2143-2162_1	LmxM.03.0820.1	552.16	790.39	552.16	790.39	0.51669	28377	7944.1	2.6729	0.99624	0.0037604	0.0075208	0.047148	True
LmxM.16.1240.1_0_0.00531084036238675_29-48_1	LmxM.16.1240.1	924.39	584.01	924.39	584.01	-0.6616	57929	16218	2.6728	0.0037608	0.99624	0.0075216	0.047148	False
