## Supplementary material for "A genome-wide CRISPR base-editing resource for functional genomics and drug-response mapping in *Leishmania mexicana*": Transwell_2-F_vs_144h_2-F.sgrna_summary.txt (part 2 of 3)

sgrna	Gene	control_count	treatment_count	control_mean	treat_mean	LFC	control_var	adj_var	score	p.low	p.high	p.twosided	FDR	high_in_treatment
LmxM.09.1550.1_57_0.419413919413919_226-245_1	LmxM.09.1550.1	602.98	349.82	602.98	349.82	-0.78377	32045	8972.6	2.6726	0.003763	0.99624	0.007526	0.047168	False
LmxM.33.2479.1_38_0.18034188034188_205-224_1	LmxM.33.2479.1	401.07	210.04	401.07	210.04	-0.92995	18247	5109.4	2.6726	0.0037638	0.99624	0.0075275	0.047171	False
LmxM.29.3130.1_52_0.389118457300275_1133-1114_0	LmxM.29.3130.1	406.57	599.38	406.57	599.38	0.55884	18589	5206.1	2.6723	0.99623	0.0037669	0.0075339	0.047194	True
LmxM.30.1570.1_57_0.343881856540084_155-174_1	LmxM.30.1570.1	803.52	494.73	803.52	494.73	-0.69858	47677	13353	2.6722	0.0037674	0.99623	0.0075347	0.047194	False
LmxM.02.0650.1_76_0.296296296296296_270-289_1	LmxM.02.0650.1	527.44	758.19	527.44	758.19	0.52273	26623	7456.7	2.6722	0.99623	0.0037675	0.0075349	0.047194	True
LmxM.29.1800.1_43_0.292198581560284_406-425_1	LmxM.29.1800.1	368.11	548.15	368.11	548.15	0.57316	16208	4539.8	2.6721	0.99623	0.0037684	0.0075368	0.047198	True
LmxM.22.0700.1_52_0.0517537404954624_201-220_1	LmxM.22.0700.1	390.09	202.72	390.09	202.72	-0.94089	17553	4917.4	2.6719	0.0037713	0.99623	0.0075426	0.047227	False
LmxM.08.0140.1_29_0.177108115252445_665-684_1	LmxM.08.0140.1	971.09	1323.2	971.09	1323.2	0.44593	61982	17366	2.6718	0.99623	0.0037724	0.0075448	0.047233	True
LmxM.36.3270.1_67_0.371794871794872_135-154_1	LmxM.36.3270.1-LmxM.36.4420.1	905.16	1240.5	905.16	1240.5	0.45422	56218	15751	2.6717	0.99623	0.003773	0.0075459	0.047233	True
LmxM.26.0185.1_38_0.131687242798354_60-79_1	LmxM.26.0185.1	456.01	247.36	456.01	247.36	-0.87979	21768	6099.2	2.6717	0.0037737	0.99623	0.0075474	0.047235	False
LmxM.16.1600.1_38_0.0822851153039832_152-171_1	LmxM.16.1600.1	416.18	220.29	416.18	220.29	-0.91477	19188	5376.6	2.6716	0.0037745	0.99623	0.0075489	0.047237	False
LmxM.32.0380.1_57_0.076103500761035_92-111_1	LmxM.32.0380.1	512.33	738.43	512.33	738.43	0.52653	25561	7163.2	2.6715	0.99622	0.0037759	0.0075519	0.047248	True
LmxM.36.2300.1_43_0.418909592822636_599-618_1	LmxM.36.2300.1	344.76	172.72	344.76	172.72	-0.99304	14799	4148	2.6713	0.0037783	0.99622	0.0075565	0.04727	False
LmxM.20.0640.1_14_0.253623188405797_801-820_1	LmxM.20.0640.1	438.16	641.1	438.16	641.1	0.54805	20592	5772.1	2.6711	0.99622	0.0037799	0.0075599	0.047283	True
LmxM.10.0510.1_67_0.495471014492754_543-562_1	LmxM.10.0510.1	1008.2	646.95	1008.2	646.95	-0.63922	65242	18293	2.6708	0.0037837	0.99622	0.0075674	0.047323	False
LmxM.36.2200.1_29_0.448387096774194_841-822_0	LmxM.36.2200.1	109.88	31.469	109.88	31.469	-1.7719	3074.4	867.64	2.6704	0.0037876	0.99621	0.0075753	0.047364	False
LmxM.36.1500.1_43_0.107585703865791_286-305_1	LmxM.36.1500.1	494.47	715.01	494.47	715.01	0.53118	24319	6820.6	2.6704	0.99621	0.0037883	0.0075767	0.047364	True
LmxM.15.0430.1_67_0.423371647509579_439-458_1	LmxM.15.0430.1	758.19	461.79	758.19	461.79	-0.7141	43926	12321	2.6703	0.0037893	0.99621	0.0075785	0.047364	False
LmxM.31.3460.1_52_0.346112886048988_320-339_1	LmxM.31.3460.1	222.51	349.82	222.51	349.82	0.65038	8103.8	2273	2.6703	0.99621	0.0037894	0.0075789	0.047364	True
LmxM.06.0430.1_29_0.075626204238921_150-169_1	LmxM.06.0430.1	613.97	357.87	613.97	357.87	-0.77705	32794	9199.6	2.6701	0.0037916	0.99621	0.0075833	0.047384	False
LmxM.09.1300.1_43_0.289193302891933_183-202_1	LmxM.09.1300.1	726.6	1014.3	726.6	1014.3	0.48074	41396	11615	2.6698	0.99621	0.0037949	0.0075897	0.047417	True
LmxM.16.0310.1_0_0.00628930817610063_45197_1	LmxM.16.0310.1	780.17	1082.4	780.17	1082.4	0.47186	45671	12818	2.6694	0.9962	0.0037989	0.0075979	0.04746	True
LmxM.08_29.0790.1_19_0.0232704402515723_115-96_0	LmxM.08_29.0790.1	559.03	319.08	559.03	319.08	-0.80705	28787	8081	2.6692	0.0038016	0.9962	0.0076032	0.047469	False
LmxM.19.0680.1_29_0.0693829347505167_231-250_1	LmxM.19.0680.1	366.73	187.35	366.73	187.35	-0.96523	16089	4516.5	2.6692	0.0038016	0.9962	0.0076032	0.047469	False
LmxM.26.1460.1_57_0.332335329341317_343-324_0	LmxM.26.1460.1	453.27	660.86	453.27	660.86	0.54297	21546	6048.6	2.6692	0.9962	0.003802	0.0076039	0.047469	True
LmxM.10.0910.1_43_0.279106858054226_168-187_1	LmxM.10.0910.1	111.26	32.201	111.26	32.201	-1.7575	3124.9	882.41	2.6692	0.0038021	0.9962	0.0076041	0.047469	False
LmxM.16.1520.1_29_0.489411082100377_1680-1699_1	LmxM.16.1520.1	1032.9	1400	1032.9	1400	0.43838	67388	18919	2.6691	0.9962	0.003803	0.0076059	0.047471	True
LmxM.21.0340.1_43_0.190883190883191_261-280_1	LmxM.21.0340.1	592	841.62	592	841.62	0.50686	31157	8747.2	2.669	0.9962	0.0038034	0.0076068	0.047471	True
LmxM.32.2980.1_29_0.0375275938189845_130-149_1	LmxM.32.2980.1	377.72	194.67	377.72	194.67	-0.95272	16754	4703.9	2.669	0.0038042	0.9962	0.0076083	0.047473	False
LmxM.16.1490.1_29_0.263926940639269_279-298_1	LmxM.16.1490.1	504.09	727.45	504.09	727.45	0.5283	24946	7004.5	2.6689	0.99619	0.0038054	0.0076107	0.047481	True
LmxM.28.2240.1_43_0.27924944812362_246-265_1	LmxM.28.2240.1	324.16	488.87	324.16	488.87	0.59128	13566	3810.7	2.6683	0.99619	0.0038117	0.0076234	0.047552	True
LmxM.08.1215.1_29_0.434582511505588_654-673_1	LmxM.08.1215.1	416.18	611.82	416.18	611.82	0.55479	19138	5376.6	2.6681	0.99619	0.003814	0.007628	0.047566	True
LmxM.17.0990.1_19_0.126932591218305_2466-2447_0	LmxM.17.0990.1	439.53	236.39	439.53	236.39	-0.89201	20634	5797.1	2.6681	0.003814	0.99619	0.0076281	0.047566	False
LmxM.25.2290.1_43_0.209876543209877_182-201_1	LmxM.25.2290.1	45.327	88.553	45.327	88.553	0.9509	934.26	262.56	2.6677	0.99617	0.0038288	0.0076577	0.047693	True
LmxM.36.6350.1_49_0.225048923679061_349-330_0	LmxM.36.6350.1	358.49	534.98	358.49	534.98	0.57621	15574	4377.3	2.6675	0.99618	0.0038207	0.0076414	0.047642	True
LmxM.29.3070.1_29_0.149484536082474_178-159_0	LmxM.29.3070.1	688.14	411.3	688.14	411.3	-0.74112	38322	10773	2.6673	0.0038228	0.99618	0.0076455	0.04766	False
LmxM.33.2790.1_29_0.459789240155297_825-844_1	LmxM.33.2790.1	309.05	468.38	309.05	468.38	0.59828	12694	3568.5	2.6673	0.99618	0.0038236	0.0076473	0.047663	True
LmxM.27.1820.1_29_0.0701908957415565_473-492_1	LmxM.27.1820.1	509.58	284.69	509.58	284.69	-0.83771	25289	7110.2	2.6671	0.0038254	0.99617	0.0076508	0.047671	False
LmxM.08_29.1350.1_14_0.386724386724387_1065-1084_1	LmxM.08_29.1350.1-LmxM.08_29.1360.1	405.19	597.19	405.19	597.19	0.55842	18430	5181.9	2.6671	0.99617	0.0038255	0.0076509	0.047671	True
LmxM.19.1070.1_52_0.272884283246978_784-803_1	LmxM.19.1070.1	495.85	275.17	495.85	275.17	-0.84723	24348	6846.8	2.6669	0.0038278	0.99617	0.0076555	0.047692	False
LmxM.18.1480.1_52_0.0823680823680824_55-74_1	LmxM.18.1480.1	399.7	589.87	399.7	589.87	0.56031	18082	5085.3	2.6667	0.99617	0.0038296	0.0076592	0.047693	True
LmxM.16.1580.1_0_0.0706691682301438_222-241_1	LmxM.16.1580.1	916.15	1253.7	916.15	1253.7	0.45206	56953	16017	2.6667	0.99617	0.0038296	0.0076592	0.047693	True
LmxM.30.1080.1_43_0.132030178326475_376-395_1	LmxM.30.1080.1	480.74	696.72	480.74	696.72	0.53439	23323	6560.4	2.6665	0.99617	0.0038321	0.0076642	0.047711	True
LmxM.08_29.1830.1_43_0.119842829076621_192-173_0	LmxM.08_29.1830.1	372.23	553.27	372.23	553.27	0.57054	16389	4609.9	2.6665	0.99617	0.0038323	0.0076646	0.047711	True
LmxM.33.0590.1_0_0.121284501061571_453-472_1	LmxM.33.0590.1	453.27	245.9	453.27	245.9	-0.87962	21501	6048.6	2.6663	0.0038342	0.99617	0.0076684	0.047723	False
LmxM.31.1670.1_52_0.0952380952380952_95-76_0	LmxM.31.1670.1	388.71	575.23	388.71	575.23	0.56424	17395	4893.6	2.6663	0.99617	0.0038345	0.0076689	0.047723	True
LmxM.28.2430.1_29_0.147849462365591_213-232_1	LmxM.28.2430.1	311.79	472.04	311.79	472.04	0.59675	12840	3612.2	2.6663	0.99616	0.0038351	0.0076702	0.047723	True
LmxM.20.0031.1_43_0.183246073298429_324-305_0	LmxM.20.0031.1	570.02	327.13	570.02	327.13	-0.79925	29496	8301.4	2.6658	0.0038406	0.99616	0.0076812	0.047784	False
LmxM.31.0140.1_29_0.134547778843081_418-437_1	LmxM.31.0140.1	583.75	830.64	583.75	830.64	0.50814	30477	8579.3	2.6655	0.99616	0.0038437	0.0076874	0.047815	True
LmxM.08_29.1250.1_29_0.468675799086758_2561-2580_1	LmxM.08_29.1250.1	833.74	1149.7	833.74	1149.7	0.46315	49925	14054	2.6654	0.99616	0.0038444	0.0076888	0.047816	True
Non-targeting-456	Non-target-146	269.21	124.41	269.21	124.41	-1.1074	10484	2952.1	2.6651	0.0038486	0.99615	0.0076972	0.047853	False
LmxM.33.3200.1_0_0.116416978776529_368-387_1	LmxM.33.3200.1	269.21	124.41	269.21	124.41	-1.1074	10484	2952.1	2.6651	0.0038486	0.99615	0.0076972	0.047853	False
LmxM.07.0500.1_34_0.2_165-146_0	LmxM.07.0500.1-LmxM.07.0510.1	594.74	344.7	594.74	344.7	-0.78517	31261	8803.4	2.665	0.00385	0.99615	0.0076999	0.047863	False
LmxM.24.1740.1_52_0.162393162393162_180-199_1	LmxM.24.1740.1	773.3	473.5	773.3	473.5	-0.70648	44940	12662	2.6642	0.0038581	0.99614	0.0077162	0.047956	False
LmxM.34.1280.1_67_0.292580982236155_270-289_1	LmxM.34.1280.1	391.46	204.18	391.46	204.18	-0.93562	17536	4941.3	2.6641	0.0038593	0.99614	0.0077185	0.047963	False
LmxM.36.5040.1_29_0.183641975308642_231-250_1	LmxM.36.5040.1	320.03	483.02	320.03	483.02	0.59233	13282	3744.2	2.6636	0.99613	0.003866	0.0077319	0.048036	True
LmxM.31.3650.1_43_0.298438934802571_322-341_1	LmxM.31.3650.1	346.13	518.15	346.13	518.15	0.58066	14795	4170.8	2.6635	0.99613	0.0038663	0.0077327	0.048036	True
LmxM.34.3360.1_29_0.444396051103368_3057-3076_1	LmxM.34.3360.1	252.73	114.17	252.73	114.17	-1.1396	9599.9	2706.8	2.6633	0.0038684	0.99613	0.0077367	0.048049	False
LmxM.03.0490.1_52_0.399527186761229_1179-1198_1	LmxM.03.0490.1	876.32	1203.2	876.32	1203.2	0.45685	53411	15059	2.6633	0.99613	0.0038686	0.0077372	0.048049	True
LmxM.10.0760.1_43_0.0126382306477093_35-16_0	LmxM.10.0760.1	499.97	721.6	499.97	721.6	0.52848	24560	6925.5	2.6632	0.99613	0.00387	0.0077401	0.048059	True
LmxM.33.4560.1_43_0.381926683716965_445-464_1	LmxM.33.4560.1	524.69	295.67	524.69	295.67	-0.82538	26227	7403.1	2.6618	0.0038859	0.99611	0.0077718	0.048244	False
LmxM.03.0510.1_0_0.163810282981267_1236-1217_0	LmxM.03.0510.1	506.84	283.22	506.84	283.22	-0.83733	25001	7057.3	2.6618	0.0038862	0.99611	0.0077723	0.048244	False
LmxM.06.0260.1_29_0.0735165794066318_334-353_1	LmxM.06.0260.1	71.424	13.905	71.424	13.905	-2.2807	1654.2	484.06	2.6616	0.0038879	0.99611	0.0077759	0.048259	False
Non-targeting-522	Non-target-23	357.12	181.5	357.12	181.5	-0.97257	15422	4354.2	2.6615	0.0038896	0.99611	0.0077792	0.048272	False
LmxM.29.1120.1_0_0.127777777777778_214-195_0	LmxM.29.1120.1	190.92	305.18	190.92	305.18	0.67386	6527.4	1843	2.6615	0.99611	0.0038902	0.0077804	0.048272	True
LmxM.01.0340.1_52_0.391248391248391_300-319_1	LmxM.01.0340.1	373.6	554.74	373.6	554.74	0.56905	16405	4633.4	2.6611	0.99611	0.0038947	0.0077894	0.048316	True
LmxM.28.2740.1_33_0.0415335463258786_49-30_0	LmxM.28.2740.1-LmxM.28.2740a.1-LmxM.28.2750partial.1	251.36	113.44	251.36	113.44	-1.1409	9511.2	2686.6	2.6609	0.003896	0.9961	0.0077921	0.048316	False
LmxM.08.1171.1_43_0.0165165165165165_16-35_1	LmxM.08.1171.1-LmxM.21.1860.1-LmxM.32.0792.1-LmxM.32.0794.1	251.36	113.44	251.36	113.44	-1.1409	9511.2	2686.6	2.6609	0.003896	0.9961	0.0077921	0.048316	False
Non-targeting-528	Non-target-164	295.31	141.25	295.31	141.25	-1.0587	11868	3352.3	2.6609	0.0038962	0.9961	0.0077924	0.048316	False
LmxM.13.1000.1_57_0.460763138948884_636-655_1	LmxM.13.1000.1	662.05	930.91	662.05	930.91	0.49108	36143	10211	2.6607	0.9961	0.0038993	0.0077986	0.048343	True
LmxM.19.1400.1_57_0.384279475982533_273-254_0	LmxM.19.1400.1	295.31	449.35	295.31	449.35	0.60394	11864	3352.3	2.6605	0.9961	0.0039009	0.0078018	0.048343	True
Non-targeting-204	Non-target-22	682.65	957.25	682.65	957.25	0.48715	37704	10654	2.6605	0.9961	0.0039016	0.0078033	0.048343	True
LmxM.12.0310.1_52_0.358856559469117_696-715_1	LmxM.12.0310.1	204.66	84.894	204.66	84.894	-1.2596	7171.6	2026.9	2.6604	0.0039025	0.9961	0.0078049	0.048343	False
LmxM.29.0630.1_33_0.358649789029536_514-495_0	LmxM.29.0630.1	19.23	0	19.23	0	-4.3384	184.89	84.024	2.6601	0.0039063	0.99609	0.0078127	0.048343	False
LmxM.27.1010.1_38_0.0206773618538324_52-71_1	LmxM.27.1010.1	19.23	0	19.23	0	-4.3384	184.89	84.024	2.6601	0.0039063	0.99609	0.0078127	0.048343	False
LmxM.31.0050.1_33_0.323353293413174_328-309_0	LmxM.31.0050.1	19.23	0	19.23	0	-4.3384	184.89	84.024	2.6601	0.0039063	0.99609	0.0078127	0.048343	False
LmxM.32.1650.1_29_0.411027568922306_322-341_1	LmxM.32.1650.1	19.23	0	19.23	0	-4.3384	184.89	84.024	2.6601	0.0039063	0.99609	0.0078127	0.048343	False
LmxM.18.1380.1_52_0.335971855760774_379-398_1	LmxM.18.1380.1	19.23	0	19.23	0	-4.3384	184.89	84.024	2.6601	0.0039063	0.99609	0.0078127	0.048343	False
LmxM.33.1990.1_19_0.144685039370079_446-427_0	LmxM.33.1990.1	19.23	0	19.23	0	-4.3384	184.89	84.024	2.6601	0.0039063	0.99609	0.0078127	0.048343	False
LmxM.22.0110.1_38_0.00507356671740233_45039_1	LmxM.22.0110.1	19.23	0	19.23	0	-4.3384	184.89	84.024	2.6601	0.0039063	0.99609	0.0078127	0.048343	False
LmxM.09.0891.1_29_0.235142118863049_82-101_1	LmxM.09.0891.1-LmxM.30.1900.1-LmxM.30.2030.1	19.23	0.73185	19.23	0.73185	-3.5461	171.08	84.024	2.6601	0.0039063	0.99609	0.0078127	0.048343	False
LmxM.28.1450.1_48_0.341534008683068_717-698_0	LmxM.28.1450.1	19.23	0	19.23	0	-4.3384	184.89	84.024	2.6601	0.0039063	0.99609	0.0078127	0.048343	False
LmxM.27.0850.1_29_0.197198879551821_348-367_1	LmxM.27.0850.1	86.533	20.492	86.533	20.492	-2.026	2180.7	627.47	2.6594	0.0039145	0.99609	0.007829	0.048417	False
LmxM.17.0990.1_0_0.136672850958565_2659-2640_0	LmxM.17.0990.1	86.533	20.492	86.533	20.492	-2.026	2180.7	627.47	2.6594	0.0039145	0.99609	0.007829	0.048417	False
LmxM.12.0610.1_19_0.132146204311153_429-410_0	LmxM.12.0610.1	178.56	69.525	178.56	69.525	-1.3483	5944.3	1681.8	2.6593	0.0039146	0.99609	0.0078293	0.048417	False
LmxM.34.1850.1_14_0.153609831029186_91-110_1	LmxM.34.1850.1	895.55	564.25	895.55	564.25	-0.66548	54878	15520	2.6593	0.0039148	0.99609	0.0078297	0.048417	False
LmxM.28.1190.1_43_0.352324819908317_533-552_1	LmxM.28.1190.1	332.4	165.4	332.4	165.4	-1.0026	13944	3944.7	2.659	0.0039192	0.99608	0.0078384	0.048464	False
LmxM.04.0860.1_29_0.143707482993197_162-181_1	LmxM.04.0860.1	940.87	1283.7	940.87	1283.7	0.44778	58750	16620	2.6589	0.99608	0.0039199	0.0078398	0.048465	True
LmxM.30.1410.1_14_0.0705314009661836_503-522_1	LmxM.30.1410.1	619.47	876.02	619.47	876.02	0.49926	32910	9313.7	2.6584	0.99607	0.003926	0.0078519	0.048526	True
LmxM.30.0800.1_57_0.423589743589744_823-842_1	LmxM.30.0800.1	293.94	140.51	293.94	140.51	-1.0595	11769	3330.9	2.6584	0.0039261	0.99607	0.0078522	0.048526	False
Non-targeting-231	Non-target-190	697.76	976.28	697.76	976.28	0.48398	38788	10982	2.6578	0.99607	0.0039321	0.0078642	0.048593	True
LmxM.32.0760.1_52_0.319073083778966_354-373_1	LmxM.32.0760.1	256.85	396.66	256.85	396.66	0.62499	9773.2	2767.6	2.6576	0.99606	0.0039354	0.0078708	0.048626	True
LmxM.01.0370.1_60_0.3668430335097_204-223_1	LmxM.01.0370.1	472.5	259.81	472.5	259.81	-0.86038	22619	6405.6	2.6575	0.0039363	0.99606	0.0078726	0.048629	False
LmxM.27.1870.1_43_0.122511485451761_248-229_0	LmxM.27.1870.1	434.04	233.46	434.04	233.46	-0.89181	20116	5697.4	2.6574	0.0039379	0.99606	0.0078757	0.048641	False
LmxM.33.1440.1_33_0.240698557327259_630-649_1	LmxM.33.1440.1	232.13	101.73	232.13	101.73	-1.1823	8502.3	2408.7	2.6571	0.0039411	0.99606	0.0078823	0.048674	False
LmxM.32.2490.1_19_0.0862573099415205_184-165_0	LmxM.32.2490.1	256.85	117.1	256.85	117.1	-1.1266	9765.9	2767.6	2.6566	0.0039464	0.99605	0.0078927	0.048731	False
LmxM.12.0050.1_57_0.359276729559748_450-469_1	LmxM.12.0050.1	530.19	760.39	530.19	760.39	0.51941	26496	7510.4	2.6563	0.99605	0.0039503	0.0079005	0.048754	True
LmxM.01.0100.1_19_0.129746835443038_127-108_0	LmxM.01.0100.1	396.95	585.48	396.95	585.48	0.55948	17771	5037.1	2.6563	0.99605	0.0039504	0.0079009	0.048754	True
LmxM.32.3070partial.1_43_0.223698781838317_610-591_0	LmxM.32.3070.1-LmxM.32.3070partial.1	561.78	801.37	561.78	801.37	0.5117	28702	8135.9	2.6563	0.99605	0.0039506	0.0079012	0.048754	True
LmxM.21.1650.1_14_0.315333333333333_476-457_0	LmxM.21.1650.1	571.39	813.81	571.39	813.81	0.50946	29384	8329.1	2.6563	0.99605	0.0039507	0.0079014	0.048754	True
LmxM.29.2910.1_63_0.227390180878553_274-255_0	LmxM.29.2910.1	175.81	68.062	175.81	68.062	-1.3563	5805.2	1646.5	2.6561	0.0039525	0.99605	0.0079051	0.048769	False
LmxM.36.1030.1_14_0.196652719665272_997-978_0	LmxM.36.1030.1	215.65	339.58	215.65	339.58	0.65264	7679.4	2177.4	2.6559	0.99604	0.0039553	0.0079105	0.048795	True
LmxM.28.2650.1_29_0.087719298245614_142-161_1	LmxM.28.2650.1	381.84	198.33	381.84	198.33	-0.9416	16839	4774.8	2.6558	0.0039563	0.99604	0.0079127	0.048801	False
LmxM.07.0930.1_57_0.0976837865055388_88-107_1	LmxM.07.0930.1	968.34	619.14	968.34	619.14	-0.64441	60972	17297	2.6551	0.0039637	0.99604	0.0079273	0.048883	False
LmxM.32.1120.1_57_0.248710010319917_233-252_1	LmxM.32.1120.1	572.77	330.06	572.77	330.06	-0.79336	29453	8356.8	2.655	0.003966	0.99603	0.0079319	0.048904	False
LmxM.14.0060.1_71_0.423611111111111_234-253_1	LmxM.14.0060.1	788.41	1091.2	788.41	1091.2	0.46836	45835	13006	2.6548	0.99603	0.0039676	0.0079353	0.048917	True
LmxM.26.2650.1_14_0.314465408805031_546-565_1	LmxM.26.2650.1	236.25	368.12	236.25	368.12	0.63768	8694.8	2467.6	2.6547	0.99603	0.0039694	0.0079389	0.048932	True
LmxM.22.1350.1_43_0.314907872696817_370-389_1	LmxM.22.1350.1	461.51	252.49	461.51	252.49	-0.86757	21845	6200.9	2.6544	0.0039725	0.99603	0.0079451	0.048962	False
LmxM.08.0500.1_14_0.0405268490374873_32-51_1	LmxM.08.0500.1	1093.3	713.55	1093.3	713.55	-0.61495	72119	20473	2.6543	0.0039737	0.99603	0.0079474	0.048969	False
LmxM.22.0120.1_0_0.189115646258503_135-154_1	LmxM.22.0120.1	423.05	619.87	423.05	619.87	0.55006	19370	5499.4	2.6541	0.99602	0.0039759	0.0079519	0.048978	True
LmxM.09.1180.1_49_0.0573183213920164_177-158_0	LmxM.09.1180.1	840.61	1157	840.61	1157	0.46048	50068	14215	2.6541	0.99602	0.003976	0.007952	0.048978	True
LmxM.32.1580.1_60_0.245667686034659_237-256_1	LmxM.32.1580.1	311.79	471.31	311.79	471.31	0.59452	12723	3612.2	2.6541	0.99602	0.0039763	0.0079526	0.048978	True
LmxM.17.0630.1_57_0.273350471293916_313-332_1	LmxM.17.0630.1	556.28	794.05	556.28	794.05	0.51264	28267	8026.1	2.654	0.99602	0.0039771	0.0079542	0.04898	True
LmxM.16.1000.1_29_0.47443291041907_1229-1248_1	LmxM.16.1000.1-LmxM.16.1015.1	999.94	1356.8	999.94	1356.8	0.43996	63690	18086	2.6539	0.99602	0.0039783	0.0079566	0.048987	True
LmxM.06.0750.1_29_0.0745156482861401_154-135_0	LmxM.06.0750.1	534.31	765.51	534.31	765.51	0.51794	26728	7591.2	2.6536	0.99602	0.0039816	0.0079633	0.049007	True
LmxM.13.1200.1_38_0.109318996415771_56-75_1	LmxM.13.1200.1	45.327	5.1229	45.327	5.1229	-2.9196	808.18	262.56	2.6536	0.0039819	0.99602	0.0079637	0.049007	False
LmxM.34.3920.1_0_0.176811594202899_423-442_1	LmxM.34.3920.1	446.4	650.61	446.4	650.61	0.54244	20851	5922.5	2.6535	0.99602	0.0039826	0.0079653	0.049007	True
LmxM.21.0940.1_46_0.10547263681592_102-121_1	LmxM.21.0940.1	412.06	218.82	412.06	218.82	-0.91002	18671	5303.4	2.6535	0.0039829	0.99602	0.0079659	0.049007	False
LmxM.22.0470.1_29_0.193190815518606_240-259_1	LmxM.22.0470.1	317.29	155.88	317.29	155.88	-1.0206	13026	3700.1	2.6535	0.0039837	0.99602	0.0079673	0.049007	False
Non-targeting-134	Non-target-1	353	179.3	353	179.3	-0.97333	15085	4285.1	2.6535	0.0039837	0.99602	0.0079673	0.049007	False
LmxM.28.1020.1_43_0.12791932059448_234-253_1	LmxM.28.1020.1	284.32	433.98	284.32	433.98	0.60837	11199	3182.1	2.6531	0.99601	0.0039876	0.0079752	0.049048	True
LmxM.28.0710.1_29_0.476678043230944_831-850_1	LmxM.28.0710.1	479.37	264.93	479.37	264.93	-0.8531	22992	6534.5	2.6527	0.0039922	0.99601	0.0079844	0.049089	False
LmxM.26.1870.1_29_0.127323656735421_997-1016_1	LmxM.26.1870.1	479.37	264.93	479.37	264.93	-0.8531	22992	6534.5	2.6527	0.0039922	0.99601	0.0079844	0.049089	False
LmxM.26.2240.1_43_0.173418621179815_236-255_1	LmxM.26.2240.1	262.35	120.75	262.35	120.75	-1.113	10024	2849.2	2.6527	0.0039928	0.99601	0.0079856	0.049089	False
LmxM.36.6620.1_57_0.255093724531377_306-325_1	LmxM.36.6620.1	598.86	848.94	598.86	848.94	0.50273	31269	8887.9	2.6526	0.99601	0.0039935	0.007987	0.04909	True
LmxM.36.0910.1_14_0.290494458653026_1356-1375_1	LmxM.36.0910.1	103.02	28.542	103.02	28.542	-1.816	2773.1	794.82	2.6523	0.0039972	0.996	0.0079944	0.049128	False
LmxM.08.0840.1_52_0.213058419243986_121-140_1	LmxM.08.0840.1	887.31	1215.6	887.31	1215.6	0.45372	53887	15322	2.6521	0.996	0.0039991	0.0079981	0.049143	True
LmxM.04.0250.1_34_0.182692307692308_803-784_0	LmxM.04.0250.1	817.26	507.17	817.26	507.17	-0.68724	48077	13671	2.6521	0.0039997	0.996	0.0079994	0.049143	False
LmxM.04.1200.1_57_0.368794326241135_200-219_1	LmxM.04.1200.1	872.2	1196.6	872.2	1196.6	0.45573	52608	14961	2.6519	0.996	0.0040022	0.0080043	0.049166	True
LmxM.33.3870.1_81_0.423699914748508_985-1004_1	LmxM.33.3870.1	416.18	221.75	416.18	221.75	-0.90526	18902	5376.6	2.6516	0.0040051	0.99599	0.0080101	0.049194	False
LmxM.29.0240.1_33_0.255707762557078_444-463_1	LmxM.29.0240.1	612.6	866.5	612.6	866.5	0.49958	32234	9171.1	2.6513	0.99599	0.0040089	0.0080178	0.049233	True
LmxM.05.0670.1_0_0.0692318300924011_496-515_1	LmxM.05.0670.1	721.11	436.91	721.11	436.91	-0.72157	40384	11494	2.6509	0.0040144	0.99599	0.0080287	0.049293	False
LmxM.30.3150.1_29_0.28390022675737_1244-1263_1	LmxM.30.3150.1	357.12	182.23	357.12	182.23	-0.96679	15293	4354.2	2.6504	0.0040196	0.99598	0.0080393	0.04935	False
LmxM.01.0090.1_43_0.368484848484848_300-319_1	LmxM.01.0090.1	373.6	554.01	373.6	554.01	0.56714	16273	4633.4	2.6503	0.99598	0.0040209	0.0080417	0.049357	True
LmxM.01.0820.1_29_0.127862027951234_426-445_1	LmxM.01.0820.1	1113.9	1498.1	1113.9	1498.1	0.42712	73784	21011	2.6502	0.99598	0.0040225	0.008045	0.049367	True
Non-targeting-650	Non-target-91	368.11	189.55	368.11	189.55	-0.95389	15942	4539.8	2.6501	0.004023	0.99598	0.0080459	0.049367	False
LmxM.27.1920.1_43_0.368663594470046_723-704_0	LmxM.27.1920.1	427.17	625	427.17	625	0.54797	19567	5573.4	2.6498	0.99597	0.0040264	0.0080528	0.049402	True
LmxM.29.1280.1_43_0.101539168389616_435-454_1	LmxM.29.1280.1	510.96	734.77	510.96	734.77	0.52324	25047	7136.7	2.6494	0.99597	0.004032	0.0080641	0.049463	True
LmxM.14.0010.1_57_0.254329004329004_228-247_1	LmxM.14.0010.1	105.76	30.006	105.76	30.006	-1.7838	2869.5	823.74	2.649	0.0040371	0.99596	0.0080742	0.049518	False
LmxM.28.1390.1_29_0.245821042281219_240-259_1	LmxM.28.1390.1	630.45	889.19	630.45	889.19	0.49544	33473	9543	2.6486	0.99596	0.0040413	0.0080827	0.049561	True
LmxM.33.0430.1_57_0.476543209876543_389-370_0	LmxM.33.0430.1	184.05	73.185	184.05	73.185	-1.3188	6146	1752.9	2.6485	0.0040421	0.99596	0.0080842	0.049561	False
LmxM.33.3020.1_29_0.139096406972608_385-404_1	LmxM.33.3020.1	445.03	648.41	445.03	648.41	0.54201	20683	5897.4	2.6485	0.99596	0.0040427	0.0080854	0.049561	True
LmxM.18.1470.1_57_0.240952380952381_246-265_1	LmxM.18.1470.1	499.97	279.56	499.97	279.56	-0.83638	24289	6925.5	2.6484	0.0040431	0.99596	0.0080862	0.049561	False
LmxM.11.0540.1_29_0.114889232354456_218-237_1	LmxM.11.0540.1	159.33	259.81	159.33	259.81	0.70192	5047.6	1439.3	2.6484	0.99596	0.0040441	0.0080881	0.049565	True
Non-targeting-724	Non-target-145	295.31	141.98	295.31	141.98	-1.0513	11755	3352.3	2.6483	0.0040449	0.99596	0.0080899	0.049568	False
LmxM.29.1020.1_52_0.113790970933828_175-194_1	LmxM.29.1020.1	571.39	813.08	571.39	813.08	0.50817	29206	8329.1	2.6482	0.99595	0.0040457	0.0080913	0.049569	True
LmxM.33.3770.1_29_0.401169590643275_338-357_1	LmxM.33.3770.1	462.88	671.83	462.88	671.83	0.53649	21830	6226.4	2.6481	0.99595	0.0040478	0.0080957	0.049588	True
LmxM.33.4010.1_60_0.355555555555556_105-124_1	LmxM.33.4010.1	270.59	414.96	270.59	414.96	0.61502	10421	2972.8	2.6478	0.99595	0.0040504	0.0081008	0.049611	True
LmxM.18.1210.1_48_0.464285714285714_1019-1000_0	LmxM.18.1210.1-LmxM.18.1220.1	135.98	226.14	135.98	226.14	0.72961	4064.4	1159.5	2.6477	0.99595	0.0040517	0.0081034	0.049612	True
LmxM.32.2570.1_29_0.0953282828282828_147-166_1	LmxM.32.2570.1	504.09	282.49	504.09	282.49	-0.83323	24553	7004.5	2.6477	0.0040517	0.99595	0.0081033	0.049612	False
LmxM.34.1510.1_29_0.0955555555555556_165-184_1	LmxM.34.1510.1	179.93	289.08	179.93	289.08	0.68098	5956.3	1699.5	2.6476	0.99595	0.0040538	0.0081075	0.04963	True
LmxM.25.0350.1_29_0.102700309871625_226-245_1	LmxM.25.0350.1	332.4	166.13	332.4	166.13	-0.99628	13822	3944.7	2.6473	0.0040569	0.99594	0.0081137	0.049652	False
LmxM.36.6110.1_29_0.1285140562249_60-79_1	LmxM.36.6110.1	332.4	166.13	332.4	166.13	-0.99628	13822	3944.7	2.6473	0.0040569	0.99594	0.0081137	0.049652	False
LmxM.27.0250.1_57_0.397306397306397_462-481_1	LmxM.27.0250.1	527.44	756	527.44	756	0.51855	26119	7456.7	2.6468	0.99594	0.0040628	0.0081256	0.04971	True
LmxM.20.1740.1_43_0.0730897009966777_75-56_0	LmxM.20.1740.1	167.57	63.671	167.57	63.671	-1.3822	5397.7	1541.9	2.6468	0.0040629	0.99594	0.0081257	0.04971	False
LmxM.27.0260.1_86_0.478216818642351_463-482_1	LmxM.27.0260.1	467	256.88	467	256.88	-0.85983	22076	6303	2.6467	0.0040641	0.99594	0.0081282	0.049717	False
LmxM.33.0900.1_43_0.25028441410694_217-236_1	LmxM.33.0900.1	266.47	123.68	266.47	123.68	-1.1011	10194	2910.8	2.6466	0.0040658	0.99593	0.0081316	0.049717	False
LmxM.31.2530.1_38_0.0483142161974279_135-154_1	LmxM.31.2530.1	645.56	382.76	645.56	382.76	-0.75261	34534	9861	2.6465	0.004066	0.99593	0.0081319	0.049717	False
LmxM.09.0570.1_57_0.295622895622896_436-455_1	LmxM.09.0570.1	428.54	230.53	428.54	230.53	-0.8916	19605	5598.1	2.6465	0.0040665	0.99593	0.008133	0.049717	False
LmxM.32.1010.1_29_0.0219627467333889_73-92_1	LmxM.32.1010.1	337.89	169.79	337.89	169.79	-0.98861	14129	4034.7	2.6465	0.0040666	0.99593	0.0081332	0.049717	False
LmxM.33.0500.1_57_0.375209380234506_227-208_0	LmxM.33.0500.1	399.7	588.4	399.7	588.4	0.55673	17805	5085.3	2.6462	0.99593	0.00407	0.00814	0.049738	True
LmxM.33.3400.1_14_0.0758047767393562_65-84_1	LmxM.33.3400.1	668.91	938.23	668.91	938.23	0.4875	36264	10358	2.6462	0.99593	0.0040706	0.0081411	0.049738	True
LmxM.13.0830.1_29_0.123247033441208_452-471_1	LmxM.13.0830.1	668.91	938.23	668.91	938.23	0.4875	36264	10358	2.6462	0.99593	0.0040706	0.0081411	0.049738	True
LmxM.25.1250.1_29_0.0356827415650945_195-214_1	LmxM.25.1250.1	392.83	206.38	392.83	206.38	-0.9253	17382	4965.2	2.6461	0.0040719	0.99593	0.0081437	0.049738	False
LmxM.36.4630.1_29_0.421276595744681_300-281_0	LmxM.36.4630.1	546.67	780.88	546.67	780.88	0.51364	27427	7835	2.646	0.99593	0.0040727	0.0081455	0.049738	True
LmxM.28.1990.1_52_0.14500442086649_318-337_1	LmxM.28.1990.1	454.64	660.86	454.64	660.86	0.53862	21262	6073.9	2.646	0.99593	0.0040728	0.0081455	0.049738	True
LmxM.21.1563.1_57_0.362562189054726_574-593_1	LmxM.21.1563.1	130.49	218.09	130.49	218.09	0.73661	3837.2	1096.2	2.646	0.99593	0.004073	0.0081459	0.049738	True
LmxM.18.1570.1_43_0.36989247311828_165-184_1	LmxM.18.1570.1	237.62	369.58	237.62	369.58	0.63506	8706.7	2487.3	2.6459	0.99593	0.0040733	0.0081466	0.049738	True
LmxM.28.0760.1_0_0.0113071008593397_19-38_1	LmxM.28.0760.1	63.183	10.978	63.183	10.978	-2.4218	1362.7	410.28	2.6458	0.0040753	0.99592	0.0081506	0.049754	False
LmxM.30.0390.1_14_0.378343949044586_898-879_0	LmxM.30.0390.1	225.26	98.067	225.26	98.067	-1.1915	8089	2311.6	2.6456	0.004077	0.99592	0.008154	0.049767	False
LmxM.13.0260.1_71_0.342273307790549_258-277_1	LmxM.13.0260.1	380.47	562.79	380.47	562.79	0.56358	16620	4751.2	2.645	0.99592	0.0040841	0.0081682	0.04984	True
LmxM.03.0880.1_14_0.0622669649515287_326-345_1	LmxM.03.0880.1	880.44	1206.1	880.44	1206.1	0.45359	53021	15158	2.645	0.99592	0.0040847	0.0081694	0.04984	True
LmxM.33.3570.1_14_0.297065611605671_895-914_1	LmxM.33.3570.1	377.72	559.13	377.72	559.13	0.56462	16454	4703.9	2.645	0.99592	0.0040848	0.0081697	0.04984	True
LmxM.34.3400.1_19_0.0458135860979463_51-70_1	LmxM.34.3400.1	652.43	917	652.43	917	0.49046	34999	10006	2.6449	0.99591	0.0040863	0.0081726	0.04985	True
LmxM.36.3570.1_43_0.0924092409240924_178-159_0	LmxM.36.3570.1	365.36	188.08	365.36	188.08	-0.95424	15714	4493.2	2.6447	0.0040882	0.99591	0.0081763	0.049865	False
LmxM.28.1520.1_43_0.389320891653707_746-765_1	LmxM.28.1520.1	276.08	422.27	276.08	422.27	0.61128	10686	3056	2.6445	0.99591	0.0040902	0.0081803	0.049875	True
LmxM.28.1460.1_57_0.119602763385147_267-286_1	LmxM.28.1460.1	467	676.96	467	676.96	0.53467	22040	6303	2.6445	0.99591	0.0040902	0.0081804	0.049875	True
LmxM.29.1200.1_14_0.020191989407481_52-71_1	LmxM.29.1200.1	704.63	983.6	704.63	983.6	0.48063	38913	11132	2.6442	0.99591	0.0040948	0.0081896	0.049923	True
LmxM.32.0060.1_57_0.496567505720824_658-639_0	LmxM.32.0060.1	111.26	32.933	111.26	32.933	-1.726	3067.3	882.41	2.644	0.0040964	0.9959	0.0081928	0.049934	False
LmxM.33.1160.1_71_0.407982261640798_563-544_0	LmxM.33.1160.1	212.9	335.19	212.9	335.19	0.65233	7477	2139.5	2.6438	0.9959	0.0040996	0.0081993	0.049966	True
LmxM.25.1260.1_14_0.250689905591866_1723-1742_1	LmxM.25.1260.1	59.062	9.514	59.062	9.514	-2.5141	1227.5	374.65	2.6436	0.0041016	0.9959	0.0082033	0.049983	False
LmxM.29.3620.1_52_0.192273135669362_206-225_1	LmxM.29.3620.1	443.65	646.22	443.65	646.22	0.54157	20517	5872.3	2.6434	0.9959	0.0041038	0.0082075	0.049992	True
LmxM.20.0990.1_52_0.384818481848185_579-598_1	LmxM.20.0990.1	329.65	494.73	329.65	494.73	0.58424	13625	3899.9	2.6434	0.9959	0.0041038	0.0082076	0.049992	True
LmxM.06.1110.1_29_0.177798109179628_579-598_1	LmxM.06.1110.1	446.4	242.97	446.4	242.97	-0.87485	20691	5922.5	2.6434	0.0041043	0.9959	0.0082085	0.049992	False
LmxM.33.4260.1_43_0.292429378531073_1290-1309_1	LmxM.33.4260.1	414.81	608.16	414.81	608.16	0.55091	18693	5352.2	2.643	0.99589	0.0041094	0.0082187	0.050046	True
LmxM.17.0650.1_14_0.277034559643255_988-1007_1	LmxM.17.0650.1	548.04	782.34	548.04	782.34	0.51273	27448	7862.2	2.6424	0.99588	0.0041159	0.0082318	0.050118	True
LmxM.25.1630.1_33_0.34584013050571_642-623_0	LmxM.25.1630.1	553.54	317.62	553.54	317.62	-0.79944	27828	7971.4	2.6423	0.0041167	0.99588	0.0082334	0.05012	False
LmxM.30.1800.1_77_0.444015444015444_1044-1025_0	LmxM.30.1800.1-LmxM.30.1820.1	646.94	909.68	646.94	909.68	0.4911	34518	9890	2.642	0.99588	0.0041205	0.008241	0.050158	True
LmxM.27.0040.1_60_0.159657320872274_195-214_1	LmxM.27.0040.1	600.24	849.67	600.24	849.67	0.50067	31109	8916.1	2.6416	0.99587	0.0041255	0.008251	0.050211	True
LmxM.10.0790.1_67_0.442942942942943_291-310_1	LmxM.10.0790.1	792.53	1094.8	792.53	1094.8	0.46568	45695	13101	2.6412	0.99587	0.0041306	0.0082611	0.050265	True
LmxM.23.0880.1_29_0.0981432360742706_114-95_0	LmxM.23.0880.1	638.7	378.36	638.7	378.36	-0.7538	33886	9716.1	2.6411	0.0041322	0.99587	0.0082643	0.050272	False
LmxM.31.1310.1_34_0.0440414507772021_58-39_0	LmxM.31.1310.1	222.51	96.604	222.51	96.604	-1.1954	7926.6	2273	2.6411	0.0041324	0.99587	0.0082647	0.050272	False
LmxM.30.0860.1_38_0.185488270594654_333-352_1	LmxM.30.0860.1	410.69	218.82	410.69	218.82	-0.90522	18406	5279	2.6407	0.0041364	0.99586	0.0082729	0.050306	False
LmxM.36.5190.1_33_0.243579766536965_942-923_0	LmxM.36.5190.1	131.86	43.911	131.86	43.911	-1.5648	3867.5	1111.9	2.6406	0.0041374	0.99586	0.0082748	0.050306	False
LmxM.07.0350.1_19_0.099290780141844_192-211_1	LmxM.07.0350.1	131.86	43.911	131.86	43.911	-1.5648	3867.5	1111.9	2.6406	0.0041374	0.99586	0.0082748	0.050306	False
LmxM.27.0830.1_43_0.374736842105263_539-520_0	LmxM.27.0830.1	118.12	36.592	118.12	36.592	-1.664	3323.7	957.28	2.6406	0.0041377	0.99586	0.0082754	0.050306	False
LmxM.10.1130.1_14_0.355352081970787_1626-1645_1	LmxM.10.1130.1	548.04	313.96	548.04	313.96	-0.80174	27397	7862.2	2.6399	0.0041462	0.99585	0.0082923	0.050393	False
LmxM.08_29.0370.1_29_0.00239808153477218_45133_1	LmxM.08_29.0370.1	653.8	389.34	653.8	389.34	-0.74633	34970	10036	2.6399	0.0041462	0.99585	0.0082924	0.050393	False
LmxM.26.0900.1_38_0.145326278659612_406-425_1	LmxM.26.0900.1	495.85	714.28	495.85	714.28	0.52571	23857	6846.8	2.6398	0.99585	0.0041475	0.008295	0.050402	True
LmxM.23.0530.1_43_0.0524475524475524_54-35_0	LmxM.23.0530.1	587.87	833.57	587.87	833.57	0.50308	30184	8663.1	2.6397	0.99585	0.0041484	0.0082968	0.050403	True
Non-targeting-868	Non-target-68	379.1	197.6	379.1	197.6	-0.93651	16471	4727.5	2.6397	0.0041489	0.99585	0.0082977	0.050403	False
LmxM.22.1050.1_33_0.282901554404145_825-806_0	LmxM.22.1050.1	429.92	231.99	429.92	231.99	-0.88711	19587	5622.9	2.6395	0.0041519	0.99585	0.0083038	0.050432	False
LmxM.29.2730.1_57_0.42376087779039_1114-1133_1	LmxM.29.2730.1	357.12	182.96	357.12	182.96	-0.96104	15166	4354.2	2.6393	0.0041536	0.99585	0.0083072	0.05044	False
LmxM.13.1550.1_19_0.14116652578191_508-489_0	LmxM.13.1550.1	239	106.85	239	106.85	-1.154	8731.3	2507	2.6393	0.0041539	0.99585	0.0083078	0.05044	False
LmxM.24.0700.1_33_0.226957726957727_648-667_1	LmxM.24.0700.1	675.78	946.28	675.78	946.28	0.4851	36584	10506	2.6391	0.99584	0.0041569	0.0083138	0.050468	True
LmxM.32.3210.1_29_0.152919020715631_400-419_1	LmxM.32.3210.1	572.77	331.53	572.77	331.53	-0.787	29098	8356.8	2.6389	0.0041582	0.99584	0.0083165	0.050468	False
LmxM.33.0510.1_33_0.0819462227912932_202-183_0	LmxM.33.0510.1	572.77	331.53	572.77	331.53	-0.787	29098	8356.8	2.6389	0.0041582	0.99584	0.0083165	0.050468	False
LmxM.10.0290.1_43_0.270642201834862_361-342_0	LmxM.10.0290.1	493.1	710.62	493.1	710.62	0.52631	23658	6794.5	2.6389	0.99584	0.0041588	0.0083175	0.050468	True
LmxM.20.0250.1_57_0.419298245614035_472-491_1	LmxM.20.0250.1	98.895	171.25	98.895	171.25	0.78604	2617.8	751.98	2.6386	0.99584	0.0041629	0.0083257	0.05051	True
LmxM.36.3190.1_29_0.145208700764256_243-262_1	LmxM.36.3190.1	585.13	829.91	585.13	829.91	0.50348	29960	8607.2	2.6385	0.99584	0.004164	0.0083279	0.050516	True
LmxM.15.1400.1_52_0.20045045045045_171-190_1	LmxM.15.1400.1	869.45	1191.4	869.45	1191.4	0.45409	51840	14896	2.6382	0.99583	0.004167	0.008334	0.050545	True
LmxM.30.0500.1_38_0.0769630785231409_141-160_1	LmxM.30.0500.1	765.06	1059.7	765.06	1059.7	0.4695	43409	12476	2.638	0.99583	0.0041698	0.0083395	0.050569	True
LmxM.36.1810.1_43_0.157969471068513_435-454_1	LmxM.36.1810.1	304.93	461.06	304.93	461.06	0.59491	12189	3503.3	2.638	0.99583	0.0041703	0.0083406	0.050569	True
LmxM.26.1190.1_38_0.0978179082016554_516-535_1	LmxM.26.1190.1	592	838.69	592	838.69	0.50184	30430	8747.2	2.6377	0.99583	0.004173	0.008346	0.050594	True
LmxM.29.0910.1_29_0.0267239322357433_105-124_1	LmxM.29.0910.1	289.82	440.57	289.82	440.57	0.60253	11363	3266.9	2.6376	0.99582	0.0041752	0.0083503	0.050613	True
LmxM.31.2390.1_43_0.372773536895674_579-598_1	LmxM.31.2390.1	652.43	388.61	652.43	388.61	-0.746	34801	10006	2.6374	0.0041777	0.99582	0.0083554	0.050636	False
LmxM.32.3110.1_52_0.311884669479606_890-871_0	LmxM.32.3110.1	307.67	464.72	307.67	464.72	0.59339	12332	3546.7	2.6371	0.99582	0.0041814	0.0083628	0.050671	True
LmxM.10.0390.1_52_0.274184632393588_491-510_1	LmxM.10.0390.1	550.79	316.16	550.79	316.16	-0.79892	27526	7916.7	2.637	0.0041819	0.99582	0.0083637	0.050671	False
LmxM.11.1050.1_43_0.135523613963039_208-189_0	LmxM.11.1050.1	157.96	58.548	157.96	58.548	-1.4165	4941.1	1422.4	2.637	0.0041826	0.99582	0.0083652	0.050672	False
LmxM.03.0640.1_57_0.131382673551348_219-238_1	LmxM.03.0640.1	832.36	1144.6	832.36	1144.6	0.45909	48747	14022	2.6368	0.99582	0.0041843	0.0083686	0.050685	True
LmxM.29.1020.1_29_0.388373531230674_619-638_1	LmxM.29.1020.1	361.24	185.89	361.24	185.89	-0.95477	15374	4423.5	2.6365	0.0041884	0.99581	0.0083767	0.050726	False
LmxM.36.1060.1_0_0.00830013280212483_21-40_1	LmxM.36.1060.1	571.39	330.79	571.39	330.79	-0.78672	28944	8329.1	2.6363	0.0041908	0.99581	0.0083817	0.050748	False
LmxM.13.0130.1_33_0.293443374598808_637-656_1	LmxM.13.0130.1	451.89	656.47	451.89	656.47	0.53774	20925	6023.3	2.6359	0.9958	0.0041959	0.0083919	0.050802	True
LmxM.36.2410.1_29_0.0530541012216405_301-320_1	LmxM.36.2410.1	267.84	125.15	267.84	125.15	-1.0917	10181	2931.4	2.6356	0.0041999	0.9958	0.0083998	0.050842	False
LmxM.22.0890.1_0_0.149051490514905_52-71_1	LmxM.22.0890.1	344.76	514.49	344.76	514.49	0.57617	14404	4148	2.6353	0.9958	0.0042027	0.0084054	0.050868	True
LmxM.17.0550.1_67_0.272331154684096_240-259_1	LmxM.17.0550.1	391.46	576.69	391.46	576.69	0.55777	17156	4941.3	2.6351	0.99579	0.0042051	0.0084102	0.050884	True
LmxM.09.0320.1_57_0.489106753812636_1351-1332_0	LmxM.09.0320.1-LmxM.09.0330.1	1645.5	2146.5	1645.5	2146.5	0.38326	1.255e+05	36147	2.6351	0.99579	0.0042053	0.0084106	0.050884	True
LmxM.26.1040.1_57_0.0715151515151515_109-128_1	LmxM.26.1040.1	387.34	203.45	387.34	203.45	-0.92554	16907	4869.7	2.6351	0.0042059	0.99579	0.0084118	0.050884	False
LmxM.15.1343.1_38_0.138418079096045_152-133_0	LmxM.15.1343.1	770.56	1066.3	770.56	1066.3	0.46812	43732	12600	2.6347	0.99579	0.0042107	0.0084214	0.050921	True
LmxM.26.0840.1_0_0.13719298245614_385-404_1	LmxM.26.0840.1	315.91	475.7	315.91	475.7	0.58899	12766	3678.1	2.6347	0.99579	0.0042109	0.0084217	0.050921	True
LmxM.08_29.1310.1_19_0.174097664543524_322-341_1	LmxM.08_29.1310.1	955.98	612.55	955.98	612.55	-0.6413	58972	16992	2.6346	0.0042116	0.99579	0.0084231	0.050921	False
LmxM.31.3240.1_43_0.258548790658882_936-917_0	LmxM.31.3240.1	479.37	266.39	479.37	266.39	-0.84518	22679	6534.5	2.6346	0.0042116	0.99579	0.0084231	0.050921	False
LmxM.14.0280.1_34_0.0806618407445708_241-222_0	LmxM.14.0280.1	208.78	88.553	208.78	88.553	-1.228	7227	2083	2.6344	0.0042144	0.99579	0.0084287	0.050932	False
LmxM.33.2670.1_38_0.0373333333333333_66-85_1	LmxM.33.2670.1	208.78	88.553	208.78	88.553	-1.228	7227	2083	2.6344	0.0042144	0.99579	0.0084287	0.050932	False
LmxM.16.0260.1_33_0.375_564-545_0	LmxM.16.0260.1	282.95	431.06	282.95	431.06	0.60559	10968	3161	2.6343	0.99578	0.0042153	0.0084305	0.050932	True
LmxM.27.2000.1_57_0.36026936026936_204-223_1	LmxM.27.2000.1	538.43	769.17	538.43	769.17	0.51375	26621	7672.2	2.6343	0.99578	0.0042155	0.0084309	0.050932	True
LmxM.34.1030.1_38_0.180428134556575_111-130_1	LmxM.34.1030.1	361.24	536.44	361.24	536.44	0.56916	15348	4423.5	2.6342	0.99578	0.0042164	0.0084328	0.050932	True
LmxM.31.3980.1_46_0.187604690117253_105-124_1	LmxM.31.3980.1	218.39	94.408	218.39	94.408	-1.2013	7686.1	2215.5	2.6342	0.0042165	0.99578	0.0084331	0.050932	False
LmxM.32.2340.1_52_0.22312925170068_321-340_1	LmxM.32.2340.1	298.06	451.55	298.06	451.55	0.59765	11780	3395.2	2.6342	0.99578	0.004217	0.0084339	0.050932	True
LmxM.29.1150.1_14_0.246022506790842_631-650_1	LmxM.29.1150.1	64.556	11.71	64.556	11.71	-2.3668	1396.4	422.34	2.6335	0.0042255	0.99577	0.008451	0.051027	False
LmxM.33.2479.1_52_0.175213675213675_196-215_1	LmxM.33.2479.1	458.76	665.25	458.76	665.25	0.53517	21318	6150	2.633	0.99577	0.0042317	0.0084634	0.051094	True
LmxM.02.0320.1_43_0.364102564102564_351-370_1	LmxM.02.0320.1	613.97	866.5	613.97	866.5	0.49635	31886	9199.6	2.6329	0.99577	0.004233	0.008466	0.051102	True
LmxM.21.1870.1_14_0.280339162692104_523-542_1	LmxM.21.1870.1	67.303	122.95	67.303	122.95	0.85973	1548.3	446.76	2.6327	0.99576	0.0042385	0.0084769	0.051144	True
LmxM.31.0330.1_38_0.0331853730712323_150-169_1	LmxM.31.0330.1	777.42	480.09	777.42	480.09	-0.69425	44203	12756	2.6326	0.0042365	0.99576	0.008473	0.051136	False
LmxM.09.0950.1_52_0.175055928411633_303-322_1	LmxM.09.0950.1	620.84	875.29	620.84	875.29	0.49486	32372	9342.3	2.6325	0.99576	0.0042377	0.0084754	0.051143	True
LmxM.36.5860.1_34_0.0375_88-69_0	LmxM.36.5860.1	454.64	249.56	454.64	249.56	-0.86275	21029	6073.9	2.6314	0.0042511	0.99575	0.0085023	0.051288	False
LmxM.20.1560.1_14_0.0310663308144416_27-46_1	LmxM.20.1560.1	520.57	745.75	520.57	745.75	0.51776	25353	7322.9	2.6314	0.99575	0.0042517	0.0085033	0.051288	True
LmxM.28.2470.1_57_0.489192263936291_427-446_1	LmxM.28.2470.1	363.99	188.08	363.99	188.08	-0.94882	15471	4469.9	2.631	0.0042564	0.99574	0.0085128	0.051337	False
LmxM.21.0810.1_19_0.128787878787879_283-302_1	LmxM.21.0810.1	309.05	466.19	309.05	466.19	0.59151	12346	3568.5	2.6305	0.99574	0.0042629	0.0085258	0.051408	True
LmxM.33.1500.1_43_0.190713101160862_450-469_1	LmxM.33.1500.1	480.74	693.79	480.74	693.79	0.52832	22695	6560.4	2.6304	0.99574	0.0042645	0.0085291	0.05142	True
LmxM.26.1300.1_29_0.127991096271564_454-473_1	LmxM.26.1300.1	65.93	120.75	65.93	120.75	0.86325	1502.9	434.5	2.6301	0.99573	0.0042709	0.0085417	0.051464	True
LmxM.28.2380.1_14_0.350594553126199_1821-1840_1	LmxM.28.2380.1	392.83	578.16	392.83	578.16	0.55638	17173	4965.2	2.6301	0.99573	0.0042684	0.0085368	0.05145	True
LmxM.29.0480.1_29_0.387943262411348_538-557_1	LmxM.29.0480.1	505.46	725.99	505.46	725.99	0.52148	24316	7030.9	2.63	0.99573	0.004269	0.008538	0.05145	True
LmxM.06.0380.1_0_0.00888888888888889_45133_1	LmxM.06.0380.1	505.46	725.99	505.46	725.99	0.52148	24316	7030.9	2.63	0.99573	0.004269	0.008538	0.05145	True
LmxM.28.0280.1_29_0.121351766513057_75-94_1	LmxM.28.0280.1	615.35	867.97	615.35	867.97	0.49556	31909	9228.1	2.6298	0.99573	0.0042722	0.0085443	0.051472	True
LmxM.36.4310.1_43_0.357888275015347_579-598_1	LmxM.36.4310.1	556.28	791.86	556.28	791.86	0.50865	27747	8026.1	2.6295	0.99572	0.0042755	0.0085511	0.051494	True
LmxM.31.1875.1_71_0.492662473794549_226-245_1	LmxM.31.1875.1	538.43	308.11	538.43	308.11	-0.80332	26524	7672.2	2.6295	0.0042756	0.99572	0.0085512	0.051494	False
LmxM.36.5810.1_62_0.401785714285714_549-530_0	LmxM.36.5810.1	293.94	445.69	293.94	445.69	0.59888	11515	3330.9	2.6295	0.99572	0.004276	0.0085519	0.051494	True
LmxM.04.0300.1_43_0.16602809706258_119-138_1	LmxM.04.0300.1	814.51	1121.2	814.51	1121.2	0.46054	47026	13607	2.6291	0.99572	0.0042809	0.0085619	0.05152	True
LmxM.22.1610.1_43_0.118103055175559_250-269_1	LmxM.22.1610.1	379.1	198.33	379.1	198.33	-0.93121	16338	4727.5	2.6291	0.004281	0.99572	0.008562	0.05152	False
LmxM.03.0090.1_48_0.490378646803228_783-802_1	LmxM.03.0090.1	726.6	1009.9	726.6	1009.9	0.47448	40142	11615	2.6291	0.99572	0.0042811	0.0085623	0.05152	True
LmxM.05.0680.1_33_0.341018251681076_351-370_1	LmxM.05.0680.1	726.6	1009.9	726.6	1009.9	0.47448	40142	11615	2.6291	0.99572	0.0042811	0.0085623	0.05152	True
LmxM.30.2400.1_14_0.0187755102040816_77-58_0	LmxM.30.2400.1	379.1	559.86	379.1	559.86	0.56128	16338	4727.5	2.629	0.99572	0.0042814	0.0085627	0.05152	True
LmxM.24.1350.1_43_0.0543682039745032_134-153_1	LmxM.24.1350.1	340.64	172.72	340.64	172.72	-0.97574	14099	4079.9	2.629	0.0042824	0.99572	0.0085647	0.051524	False
LmxM.25.0200.1_29_0.0365528927620431_144-163_1	LmxM.25.0200.1	640.07	380.56	640.07	380.56	-0.74857	33673	9745	2.6288	0.004284	0.99572	0.008568	0.05153	False
LmxM.17.0700.1_43_0.345807345807346_492-511_1	LmxM.17.0700.1	572.77	813.08	572.77	813.08	0.50471	28875	8356.8	2.6288	0.99572	0.0042841	0.0085682	0.05153	True
LmxM.08.1171.1_43_0.185435435435435_240-259_1	LmxM.08.1171.1-LmxM.08.1230.1-LmxM.21.1860.1-LmxM.32.0792.1-LmxM.32.0794.1	767.81	473.5	767.81	473.5	-0.6962	43308	12538	2.6284	0.0042897	0.99571	0.0085795	0.051582	False
LmxM.29.3260.1_43_0.117313915857605_136-155_1	LmxM.29.3260.1	351.63	180.03	351.63	180.03	-0.96188	14722	4262.2	2.6283	0.0042902	0.99571	0.0085804	0.051582	False
LmxM.36.2470.1_0_0.0852017937219731_117-98_0	LmxM.36.2470.1	846.1	531.32	846.1	531.32	-0.67024	49543	14344	2.6283	0.004291	0.99571	0.008582	0.051582	False
LmxM.30.2260.1_43_0.346195069667738_640-659_1	LmxM.30.2260.1	362.61	187.35	362.61	187.35	-0.94897	15358	4446.7	2.6283	0.0042911	0.99571	0.0085823	0.051582	False
LmxM.34.0380.1_71_0.437328954570334_795-814_1	LmxM.34.0380.1	233.5	363	233.5	363	0.63432	8384.3	2428.3	2.6278	0.9957	0.0042967	0.0085933	0.051641	True
LmxM.18.1330.1_29_0.166666666666667_292-311_1	LmxM.18.1330.1	457.39	251.75	457.39	251.75	-0.85883	21143	6124.6	2.6276	0.0042998	0.9957	0.0085996	0.051671	False
LmxM.33.0520.1_29_0.149547422274695_756-775_1	LmxM.33.0520.1	436.79	635.97	436.79	635.97	0.54101	19838	5747.2	2.6275	0.9957	0.0043013	0.0086026	0.051681	True
LmxM.28.0550.1_0_0.112588652482269_123-142_1	LmxM.28.0550.1	181.31	72.453	181.31	72.453	-1.3115	5924.6	1717.3	2.6273	0.0043034	0.9957	0.0086068	0.051687	False
LmxM.32.2770.1_0_0.108815426997245_72-91_1	LmxM.32.2770.1	270.59	127.34	270.59	127.34	-1.0814	10260	2972.8	2.6273	0.0043036	0.9957	0.0086073	0.051687	False
LmxM.10.0060.1_67_0.419651056014692_450-469_1	LmxM.10.0060.1	101.64	28.542	101.64	28.542	-1.7968	2671.8	780.47	2.6273	0.0043037	0.9957	0.0086075	0.051687	False
LmxM.30.2280.1_81_0.449908925318761_238-257_1	LmxM.30.2280.1	715.61	435.45	715.61	435.45	-0.71539	39246	11373	2.6271	0.0043053	0.99569	0.0086105	0.05169	False
LmxM.18.1430.1_0_0.140865954922894_470-489_1	LmxM.18.1430.1	49.447	6.5866	49.447	6.5866	-2.7333	918.52	295.06	2.6271	0.004306	0.99569	0.008612	0.05169	False
LmxM.27.2480.1_38_0.158236057068742_238-257_1	LmxM.27.2480.1	49.447	6.5866	49.447	6.5866	-2.7333	918.52	295.06	2.6271	0.004306	0.99569	0.008612	0.05169	False
Non-targeting-943	Non-target-75	488.98	273.71	488.98	273.71	-0.83481	23171	6716.2	2.6268	0.00431	0.99569	0.0086201	0.051731	False
LmxM.28.0340.1_38_0.115540150202195_393-412_1	LmxM.28.0340.1	303.55	148.56	303.55	148.56	-1.0259	12011	3481.6	2.6267	0.0043109	0.99569	0.0086218	0.051734	False
LmxM.24.2320.1_29_0.120607787274454_124-143_1	LmxM.24.2320.1	813.14	507.17	813.14	507.17	-0.67996	46808	13575	2.626	0.0043193	0.99568	0.0086385	0.051826	False
LmxM.22.0580.1_43_0.21195652173913_124-105_0	LmxM.22.0580.1	515.08	292.01	515.08	292.01	-0.81666	24880	7216.3	2.6259	0.0043204	0.99568	0.0086409	0.051832	False
LmxM.24.0660.1_43_0.431064572425829_980-999_1	LmxM.24.0660.1	230.75	102.46	230.75	102.46	-1.1635	8230	2389.2	2.6248	0.0043346	0.99567	0.0086693	0.051995	False
LmxM.24.1780.1_14_0.163640948058497_641-660_1	LmxM.24.1780.1	387.34	204.18	387.34	204.18	-0.92039	16773	4869.7	2.6246	0.0043377	0.99566	0.0086753	0.052023	False
LmxM.06.0130.1_14_0.306595365418895_165-184_1	LmxM.06.0130.1	339.26	506.44	339.26	506.44	0.57657	13973	4057.3	2.6245	0.99566	0.0043387	0.0086774	0.052027	True
LmxM.36.4740.1_29_0.0335697399527187_135-154_1	LmxM.36.4740.1	388.71	572.3	388.71	572.3	0.55689	16853	4893.6	2.6245	0.99566	0.0043393	0.0086786	0.052027	True
LmxM.26.2540.1_43_0.0809386973180077_160-179_1	LmxM.26.2540.1	758.19	466.92	758.19	466.92	-0.69821	42421	12321	2.6241	0.0043434	0.99566	0.0086869	0.052068	False
LmxM.05.1215.1_38_0.184795321637427_161-142_0	LmxM.05.1215.1	711.49	990.19	711.49	990.19	0.47628	38835	11282	2.6238	0.99565	0.0043477	0.0086953	0.052111	True
LmxM.27.0690.1_52_0.0990206746463547_284-265_0	LmxM.27.0690.1	458.76	664.52	458.76	664.52	0.53358	21167	6150	2.6237	0.99565	0.0043494	0.0086988	0.052122	True
LmxM.04.0100.1_43_0.140500568828214_242-261_1	LmxM.04.0100.1	601.61	353.48	601.61	353.48	-0.76552	30784	8944.3	2.6236	0.0043499	0.99565	0.0086998	0.052122	False
LmxM.20.1200.1_38_0.19668458781362_435-454_1	LmxM.20.1200.1	542.55	773.56	542.55	773.56	0.51097	26683	7753.5	2.6235	0.99565	0.0043511	0.0087022	0.052129	True
LmxM.08.0510.1_60_0.343663090981327_861-880_1	LmxM.08.0510.1	938.13	1275.6	938.13	1275.6	0.44292	56946	16553	2.6231	0.99564	0.004357	0.0087141	0.052187	True
LmxM.36.4210.1_14_0.285617597292724_840-859_1	LmxM.36.4210.1	581.01	338.84	581.01	338.84	-0.77616	29321	8523.5	2.623	0.004358	0.99564	0.0087159	0.052187	False
LmxM.13.0140.1_60_0.274509803921569_150-169_1	LmxM.13.0140.1	581.01	338.84	581.01	338.84	-0.77616	29321	8523.5	2.623	0.004358	0.99564	0.0087159	0.052187	False
LmxM.15.0990.1_29_0.48989898989899_294-275_0	LmxM.15.0990.1	105.76	30.737	105.76	30.737	-1.7501	2814.4	823.74	2.6228	0.0043601	0.99564	0.0087203	0.052205	False
LmxM.08_29.0360.1_0_0.167619047619048_83-102_1	LmxM.08_29.0360.1	140.1	49.034	140.1	49.034	-1.4958	4146.6	1207.7	2.6227	0.004362	0.99564	0.008724	0.052213	False
LmxM.36.1690.1_67_0.314994606256742_283-302_1	LmxM.36.1690.1	239	370.31	239	370.31	0.62963	8622.2	2507	2.6227	0.99564	0.0043621	0.0087242	0.052213	True
LmxM.36.6700.1_43_0.384669479606188_544-563_1	LmxM.36.6700.1	229.38	101.73	229.38	101.73	-1.1652	8147.8	2369.7	2.6224	0.0043655	0.99563	0.0087309	0.052234	False
LmxM.11.1300.1_33_0.210338680926916_112-131_1	LmxM.11.1300.1	65.93	12.441	65.93	12.441	-2.316	1430.5	434.5	2.6224	0.0043657	0.99563	0.0087315	0.052234	False
LmxM.30.2740.1_43_0.261261261261261_312-331_1	LmxM.30.2740.1	549.42	782.34	549.42	782.34	0.50912	27127	7889.5	2.6224	0.99563	0.0043659	0.0087318	0.052234	True
LmxM.24.0490.1_29_0.070627802690583_382-363_0	LmxM.24.0490.1	483.49	696.72	483.49	696.72	0.52619	22734	6612.2	2.6223	0.99563	0.0043674	0.0087347	0.052244	True
LmxM.36.6790.1_29_0.0510903426791277_77-96_1	LmxM.36.6790.1	482.11	269.32	482.11	269.32	-0.8377	22640	6586.3	2.622	0.0043704	0.99563	0.0087409	0.052273	False
LmxM.16.0130.1_43_0.0590111642743222_29-48_1	LmxM.16.0130.1-LmxM.16.0131.1	734.84	450.08	734.84	450.08	-0.706	40544	11798	2.6216	0.0043757	0.99562	0.0087514	0.052328	False
LmxM.06.1260.1_29_0.0598159509202454_122-103_0	LmxM.06.1260.1	903.79	1232.4	903.79	1232.4	0.44702	54002	15718	2.6213	0.99562	0.0043798	0.0087595	0.052364	True
LmxM.14.0880.1_14_0.343164362519201_1112-1131_1	LmxM.14.0880.1	41.206	4.3911	41.206	4.3911	-2.9688	677.68	231.11	2.6213	0.0043803	0.99562	0.0087607	0.052364	False
LmxM.29.2920.1_57_0.218795888399413_290-309_1	LmxM.29.2920.1	546.67	778.68	546.67	778.68	0.50959	26915	7835	2.6212	0.99562	0.0043814	0.0087627	0.052364	True
LmxM.05.0710.1_29_0.439555240123019_1854-1873_1	LmxM.05.0710.1	403.82	592.06	403.82	592.06	0.5509	17718	5157.7	2.6211	0.99562	0.0043818	0.0087636	0.052364	True
LmxM.21.1010.1_38_0.0240622788393489_31-50_1	LmxM.21.1010.1	605.73	854.8	605.73	854.8	0.49621	31017	9029.2	2.6211	0.99562	0.004382	0.0087641	0.052364	True
LmxM.26.0270.1_43_0.0187416331994645_25-44_1	LmxM.26.0270.1	270.59	413.49	270.59	413.49	0.60993	10211	2972.8	2.621	0.99562	0.0043837	0.0087674	0.052368	True
LmxM.29.1205.1_52_0.383141762452107_94-113_1	LmxM.29.1205.1	270.59	413.49	270.59	413.49	0.60993	10211	2972.8	2.621	0.99562	0.0043837	0.0087674	0.052368	True
LmxM.21.1565.1_14_0.26508531002913_631-650_1	LmxM.21.1565.1	401.07	588.4	401.07	588.4	0.5518	17546	5109.4	2.6207	0.99561	0.0043869	0.0087738	0.052399	True
LmxM.36.6550.1_34_0.15_121-102_0	LmxM.36.6550.1	515.08	737.7	515.08	737.7	0.5174	24780	7216.3	2.6207	0.99561	0.0043878	0.0087757	0.052402	True
LmxM.21.1780.1_71_0.485333333333333_355-374_1	LmxM.21.1780.1-LmxM.34.2010.1	567.27	329.33	567.27	329.33	-0.78267	28308	8246.1	2.6203	0.0043931	0.99561	0.0087862	0.052457	False
LmxM.11.0320.1_29_0.116013071895425_432-413_0	LmxM.11.0320.1	726.6	444.23	726.6	444.23	-0.7086	39867	11615	2.62	0.0043961	0.9956	0.0087921	0.052483	False
LmxM.30.2080.1_43_0.202145214521452_483-502_1	LmxM.30.2080.1	329.65	493.26	329.65	493.26	0.57998	13385	3899.9	2.62	0.9956	0.0043969	0.0087938	0.052483	True
LmxM.19.0180.1_29_0.125816993464052_147-166_1	LmxM.19.0180.1	494.47	278.1	494.47	278.1	-0.82802	23409	6820.6	2.6199	0.0043974	0.9956	0.0087947	0.052483	False
LmxM.27.1540.1_52_0.109014675052411_42-61_1	LmxM.27.1540.1	646.94	386.41	646.94	386.41	-0.74198	33936	9890	2.6197	0.0044008	0.9956	0.0088015	0.052515	False
LmxM.20.1260.1_19_0.198307134220073_497-478_0	LmxM.20.1260.1	287.07	138.32	287.07	138.32	-1.048	11063	3224.4	2.6196	0.0044013	0.9956	0.0088027	0.052515	False
LmxM.36.3800.1_74_0.217813051146384_238-257_1	LmxM.36.3800.1	472.5	682.08	472.5	682.08	0.5287	21962	6405.6	2.6186	0.99559	0.0044142	0.0088284	0.052657	True
LmxM.28.2690.1_34_0.170666666666667_195-176_0	LmxM.28.2690.1	434.04	236.39	434.04	236.39	-0.87391	19533	5697.4	2.6186	0.004415	0.99559	0.00883	0.052657	False
LmxM.29.0990.1_38_0.132396016403046_221-240_1	LmxM.29.0990.1	602.98	354.94	602.98	354.94	-0.76286	30762	8972.6	2.6185	0.0044153	0.99558	0.0088305	0.052657	False
LmxM.33.1190.1_29_0.080026455026455_366-347_0	LmxM.33.1190.1	329.65	166.13	329.65	166.13	-0.98434	13369	3899.9	2.6185	0.0044162	0.99558	0.0088325	0.052661	False
LmxM.29.0640.1_0_0.0117252931323283_44978_1	LmxM.29.0640.1	112.63	34.397	112.63	34.397	-1.6827	3060.2	897.25	2.6182	0.0044191	0.99558	0.0088383	0.052679	False
LmxM.13.0640.1_33_0.395911244078783_1585-1604_1	LmxM.13.0640.1	740.34	454.48	740.34	454.48	-0.70276	40858	11921	2.6182	0.0044194	0.99558	0.0088388	0.052679	False
LmxM.19.1180.1_29_0.310854947166186_1610-1629_1	LmxM.19.1180.1	346.13	515.22	346.13	515.22	0.5725	14295	4170.8	2.6182	0.99558	0.0044198	0.0088396	0.052679	True
LmxM.24.0650.1_29_0.109391124871001_322-303_0	LmxM.24.0650.1	373.6	195.4	373.6	195.4	-0.93155	15878	4633.4	2.6179	0.0044232	0.99558	0.0088464	0.052712	False
LmxM.02.0700.1_29_0.46410803127221_1302-1321_1	LmxM.02.0700.1	510.96	289.81	510.96	289.81	-0.81594	24453	7136.7	2.6178	0.0044254	0.99557	0.0088507	0.05273	False
LmxM.14.0580.1_26_0.204724409448819_84-65_0	LmxM.14.0580.1	114	35.129	114	35.129	-1.6705	3110.6	912.16	2.6177	0.0044264	0.99557	0.0088527	0.052734	False
LmxM.19.1150.1_14_0.392444779116466_3120-3139_1	LmxM.19.1150.1	447.77	245.9	447.77	245.9	-0.86206	20376	5947.6	2.6176	0.0044272	0.99557	0.0088544	0.052736	False
LmxM.28.1600.1_38_0.114788312462731_382-401_1	LmxM.28.1600.1	475.24	264.93	475.24	264.93	-0.84067	22117	6457.1	2.6173	0.0044313	0.99557	0.0088627	0.052772	False
LmxM.08_29.2180.1_43_0.396415770609319_550-569_1	LmxM.08_29.2180.1	362.61	188.08	362.61	188.08	-0.94338	15230	4446.7	2.6173	0.0044316	0.99557	0.0088632	0.052772	False
LmxM.17.1420.1_38_0.0555555555555556_37-56_1	LmxM.17.1420.1	304.93	150.03	304.93	150.03	-1.0184	11997	3503.3	2.617	0.0044349	0.99557	0.0088698	0.052797	False
LmxM.08_29.1270.1_14_0.257890685142417_663-682_1	LmxM.08_29.1270.1	451.89	655	451.89	655	0.53452	20626	6023.3	2.617	0.99556	0.004435	0.00887	0.052797	True
LmxM.03.0260.1_52_0.383668903803132_336-355_1	LmxM.03.0260.1	740.34	1026	740.34	1026	0.4703	40815	11921	2.6168	0.99556	0.0044375	0.0088749	0.052818	True
LmxM.29.1580.1_43_0.347551342812006_873-892_1	LmxM.29.1580.1	293.94	444.96	293.94	444.96	0.59651	11404	3330.9	2.6168	0.99556	0.0044381	0.0088762	0.052818	True
LmxM.07.1050.1_0_0.0208835341365462_82-63_0	LmxM.07.1050.1	118.12	37.324	118.12	37.324	-1.6361	3264.3	957.28	2.6166	0.0044401	0.99556	0.0088801	0.052827	False
LmxM.34.4540.1_29_0.19150467962563_529-548_1	LmxM.34.4540.1	554.91	788.93	554.91	788.93	0.50687	27383	7998.7	2.6166	0.99556	0.0044402	0.0088805	0.052827	True
LmxM.14.1080.1_43_0.0531746031746032_61-80_1	LmxM.14.1080.1	271.96	128.8	271.96	128.8	-1.0724	10247	2993.5	2.6165	0.0044418	0.99556	0.0088836	0.052838	False
LmxM.26.0730.1_29_0.170512191130748_1038-1057_1	LmxM.26.0730.1	123.62	207.11	123.62	207.11	0.73984	3485.6	1018.4	2.6164	0.99556	0.0044435	0.0088871	0.052851	True
LmxM.34.3850.1_52_0.0234291799787007_14-33_1	LmxM.34.3850.1	464.26	671.1	464.26	671.1	0.53066	21393	6251.9	2.616	0.99555	0.0044481	0.0088962	0.052897	True
LmxM.36.1180.1_38_0.153233830845771_148-167_1	LmxM.36.1180.1	298.06	145.64	298.06	145.64	-1.0282	11616	3395.2	2.6158	0.0044504	0.99555	0.0089009	0.052917	False
LmxM.26.0990.1_43_0.325503355704698_588-569_0	LmxM.26.0990.1	398.33	212.24	398.33	212.24	-0.90512	17315	5061.2	2.6158	0.0044513	0.99555	0.0089026	0.052919	False
LmxM.33.3450.1_0_0.0234159779614325_81-100_1	LmxM.33.3450.1	446.4	647.68	446.4	647.68	0.53595	20257	5922.5	2.6155	0.99555	0.0044548	0.0089097	0.052945	True
LmxM.34.3580.1_43_0.16974358974359_324-343_1	LmxM.34.3580.1	446.4	647.68	446.4	647.68	0.53595	20257	5922.5	2.6155	0.99555	0.0044548	0.0089097	0.052945	True
LmxM.07.1020.1_43_0.338255400601586_1233-1252_1	LmxM.07.1020.1	943.62	1281.5	943.62	1281.5	0.44111	57068	16688	2.6153	0.99554	0.004458	0.008916	0.052975	True
LmxM.13.1480.1_43_0.360587002096436_167-186_1	LmxM.13.1480.1	74.171	133.2	74.171	133.2	0.83609	1742	509.38	2.6153	0.99554	0.0044603	0.0089207	0.052986	True
LmxM.13.1520.1_14_0.269908386187456_760-779_1	LmxM.13.1520.1	585.13	342.5	585.13	342.5	-0.77089	29433	8607.2	2.6152	0.0044589	0.99554	0.0089179	0.052978	False
LmxM.14.0800.1_43_0.258594917787743_342-361_1	LmxM.14.0800.1	509.58	289.08	509.58	289.08	-0.8157	24311	7110.2	2.615	0.004461	0.99554	0.008922	0.052986	False
LmxM.32.2270.1_14_0.337848932676519_816-835_1	LmxM.32.2270.1	568.65	330.79	568.65	330.79	-0.77978	28287	8273.8	2.6149	0.0044628	0.99554	0.0089255	0.052999	False
LmxM.26.2450.1_71_0.406906906906907_268-287_1	LmxM.26.2450.1	325.53	487.41	325.53	487.41	0.58088	13103	3832.9	2.6147	0.99554	0.0044649	0.0089298	0.053011	True
Non-targeting-680	Non-target-13	339.26	172.72	339.26	172.72	-0.96993	13869	4057.3	2.6147	0.0044651	0.99553	0.0089302	0.053011	False
LmxM.16.0200.1_29_0.474444444444444_424-443_1	LmxM.16.0200.1	615.35	866.5	615.35	866.5	0.49313	31540	9228.1	2.6145	0.99553	0.0044675	0.008935	0.053032	True
LmxM.16.1480.1_71_0.416145833333333_794-813_1	LmxM.16.1480.1	458.76	663.78	458.76	663.78	0.532	21017	6150	2.6143	0.99553	0.00447	0.0089401	0.053041	True
LmxM.07.1050.1_0_0.146452476572959_541-560_1	LmxM.07.1050.1	800.77	1102.2	800.77	1102.2	0.46037	45417	13290	2.6143	0.99553	0.0044701	0.0089401	0.053041	True
LmxM.32.0850.1_33_0.328310010764263_922-903_0	LmxM.32.0850.1	391.46	575.23	391.46	575.23	0.55411	16886	4941.3	2.6143	0.99553	0.0044703	0.0089405	0.053041	True
LmxM.32.1830.1_14_0.268615170494085_765-784_1	LmxM.32.1830.1	517.82	294.93	517.82	294.93	-0.80997	24840	7269.5	2.6142	0.0044718	0.99553	0.0089437	0.053051	False
LmxM.28.1800.1_14_0.0144758950497609_103-122_1	LmxM.28.1800.1	249.98	384.95	249.98	384.95	0.62082	9108	2666.5	2.6137	0.99552	0.0044785	0.008957	0.053122	True
LmxM.12.0480.1_14_0.288377192982456_520-539_1	LmxM.12.0480.1	674.41	406.91	674.41	406.91	-0.72752	35779	10476	2.6135	0.0044806	0.99552	0.0089612	0.053139	False
LmxM.36.2290.1_14_0.26210235131397_372-391_1	LmxM.36.2290.1	336.52	502.05	336.52	502.05	0.57573	13700	4012.1	2.6133	0.99552	0.0044839	0.0089678	0.053169	True
LmxM.04.1120.1_43_0.353881278538813_771-790_1	LmxM.04.1120.1	600.24	353.48	600.24	353.48	-0.76222	30444	8916.1	2.6132	0.0044845	0.99552	0.0089689	0.053169	False
LmxM.08.1130.1_57_0.205197132616487_220-239_1	LmxM.08.1130.1	881.81	1203.9	881.81	1203.9	0.44872	51866	15191	2.6132	0.99551	0.0044853	0.0089707	0.053171	True
LmxM.20.1090.1_29_0.10820959208056_630-649_1	LmxM.20.1090.1	374.98	553.27	374.98	553.27	0.55996	15895	4656.9	2.6128	0.99551	0.0044906	0.0089812	0.053225	True
LmxM.03.0790.1_57_0.499627143922446_666-685_1	LmxM.03.0790.1	626.33	880.41	626.33	880.41	0.49058	32277	9456.8	2.6127	0.99551	0.0044914	0.0089829	0.053228	True
LmxM.21.0865.1_57_0.491970802919708_1018-999_0	LmxM.21.0865.1	361.24	534.98	361.24	534.98	0.56523	15092	4423.5	2.6122	0.9955	0.0044977	0.0089955	0.053294	True
LmxM.21.0460.1_29_0.164705882352941_469-450_0	LmxM.21.0460.1	874.94	1195.1	874.94	1195.1	0.44943	51251	15027	2.6118	0.9955	0.0045039	0.0090077	0.053359	True
LmxM.08_29.0250.1_43_0.3_291-272_0	LmxM.08_29.0250.1-LmxM.08_29.0251.1	791.16	1089.7	791.16	1089.7	0.46142	44569	13069	2.6116	0.99549	0.0045061	0.0090123	0.053378	True
LmxM.36.0090.1_43_0.194260485651214_610-629_1	LmxM.36.0090.1	269.21	127.34	269.21	127.34	-1.0741	10064	2952.1	2.6112	0.0045114	0.99549	0.0090228	0.053432	False
LmxM.15.0185.1_52_0.328205128205128_582-563_0	LmxM.15.0185.1	512.33	733.31	512.33	733.31	0.5165	24416	7163.2	2.6109	0.99549	0.0045146	0.0090292	0.053462	True
LmxM.13.0930.1_43_0.0809178743961353_60-79_1	LmxM.13.0930.1	550.79	783.07	550.79	783.07	0.50687	26978	7916.7	2.6106	0.99548	0.0045186	0.0090371	0.053501	True
LmxM.04.0420.1_57_0.332412523020258_358-377_1	LmxM.04.0420.1	410.69	221.02	410.69	221.02	-0.89088	17988	5279	2.6105	0.0045204	0.99548	0.0090408	0.053507	False
LmxM.28.1980.1_0_0.17390289449113_741-760_1	LmxM.28.1980.1	401.07	587.67	401.07	587.67	0.55	17409	5109.4	2.6105	0.99548	0.0045204	0.0090409	0.053507	True
LmxM.36.3730.1_52_0.276556776556777_148-167_1	LmxM.36.3730.1	318.66	477.89	318.66	477.89	0.58317	12678	3722.1	2.61	0.99547	0.0045272	0.0090544	0.053579	True
LmxM.29.2640.1_52_0.0220883534136546_47-66_1	LmxM.29.2640.1	509.58	729.65	509.58	729.65	0.51703	24215	7110.2	2.6098	0.99547	0.0045292	0.0090584	0.053579	True
LmxM.31.3440.1_52_0.13102119460501_329-348_1	LmxM.31.3440.1	620.84	873.09	620.84	873.09	0.49124	31815	9342.3	2.6098	0.99547	0.0045297	0.0090594	0.053579	True
LmxM.09.0270.1_43_0.272240085744909_505-524_1	LmxM.09.0270.1	852.97	1167.3	852.97	1167.3	0.45215	49400	14506	2.6098	0.99547	0.0045297	0.0090594	0.053579	True
LmxM.27.0090.1_29_0.300730747611017_525-544_1	LmxM.27.0090.1	159.33	258.34	159.33	258.34	0.6938	4901.6	1439.3	2.6098	0.99547	0.0045299	0.0090598	0.053579	True
LmxM.30.0350.1_33_0.376953125_583-564_0	LmxM.30.0350.1	395.58	580.35	395.58	580.35	0.55181	17071	5013.1	2.6097	0.99547	0.0045314	0.0090628	0.053588	True
LmxM.28.1850.1_33_0.314009661835749_903-922_1	LmxM.28.1850.1	82.412	19.76	82.412	19.76	-2.0065	1962.7	587.37	2.6096	0.0045322	0.99547	0.0090645	0.05359	False
LmxM.34.3440.1_71_0.248587570621469_79-98_1	LmxM.34.3440.1	331.02	167.59	331.02	167.59	-0.97774	13355	3922.3	2.6096	0.0045331	0.99547	0.0090661	0.053592	False
LmxM.36.4590.1_38_0.159722222222222_387-406_1	LmxM.36.4590.1	472.5	681.35	472.5	681.35	0.52715	21809	6405.6	2.6095	0.99547	0.0045339	0.0090679	0.053593	True
LmxM.36.2900.1_0_0.0716510903426791_181-200_1	LmxM.36.2900.1	421.68	614.75	421.68	614.75	0.54279	18639	5474.8	2.6094	0.99546	0.0045351	0.0090703	0.053593	True
LmxM.31.0320.1_29_0.167330677290837_132-113_0	LmxM.31.0320.1	497.22	713.55	497.22	713.55	0.52025	23399	6873	2.6094	0.99546	0.0045352	0.0090705	0.053593	True
LmxM.28.0410.1_38_0.157520325203252_307-326_1	LmxM.28.0410.1	471.12	262.73	471.12	262.73	-0.84009	21713	6379.9	2.609	0.0045405	0.99546	0.0090811	0.053648	False
LmxM.09.0750.1_29_0.492666666666667_1481-1462_0	LmxM.09.0750.1	387.34	569.38	387.34	569.38	0.5546	16569	4869.7	2.6086	0.99545	0.0045456	0.0090913	0.0537	True
LmxM.33.0800.1_43_0.0310077519379845_18-37_1	LmxM.33.0800.1	659.3	922.12	659.3	922.12	0.48341	34539	10153	2.6084	0.99545	0.0045478	0.0090956	0.053718	True
LmxM.26.2030.1_29_0.0559058427910887_129-148_1	LmxM.26.2030.1	633.2	377.63	633.2	377.63	-0.74414	32658	9600.6	2.6083	0.0045496	0.99545	0.0090991	0.053724	False
LmxM.07.0330.1_57_0.331721080209593_816-835_1	LmxM.07.0330.1	652.43	913.34	652.43	913.34	0.4847	34037	10006	2.6083	0.99545	0.00455	0.0091	0.053724	True
LmxM.19.1610.1_43_0.022700119474313_14-33_1	LmxM.19.1610.1	329.65	492.53	329.65	492.53	0.57784	13265	3899.9	2.6082	0.99545	0.0045503	0.0091007	0.053724	True
LmxM.22.0380.1_43_0.206708268330733_800-781_0	LmxM.22.0380.1	71.424	128.8	71.424	128.8	0.8418	1646.3	484.06	2.608	0.99544	0.0045557	0.0091115	0.053779	True
LmxM.36.4620.1_38_0.146118721461187_540-559_1	LmxM.36.4620.1	335.14	499.85	335.14	499.85	0.5753	13564	3989.6	2.6076	0.99544	0.0045585	0.0091171	0.053804	True
LmxM.10.0160.1_43_0.293253173012692_432-451_1	LmxM.10.0160.1	663.42	927.25	663.42	927.25	0.48242	34803	10241	2.6071	0.99543	0.0045654	0.0091307	0.053877	True
LmxM.17.1300.1_57_0.462081128747795_259-278_1	LmxM.17.1300.1	862.58	1179	862.58	1179	0.45038	50061	14733	2.6069	0.99543	0.0045689	0.0091378	0.05391	True
LmxM.27.2030.1_43_0.0107794361525705_45102_1	LmxM.27.2030.1-LmxM.27.2031.1-LmxM.27.2032.1	616.72	365.92	616.72	365.92	-0.75147	31449	9256.6	2.6067	0.0045706	0.99543	0.0091412	0.053919	False
Non-targeting-148	Non-target-144	351.63	521.81	351.63	521.81	0.56814	14481	4262.2	2.6067	0.99543	0.004571	0.009142	0.053919	True
LmxM.32.0770.1_19_0.0810911808669656_214-233_1	LmxM.32.0770.1	340.64	174.18	340.64	174.18	-0.96364	13854	4079.9	2.606	0.0045798	0.99542	0.0091595	0.054014	False
LmxM.19.1440.1_0_0.0778388278388278_81-100_1	LmxM.19.1440.1	604.36	357.14	604.36	357.14	-0.75726	30558	9000.9	2.6058	0.0045835	0.99542	0.009167	0.054049	False
LmxM.11.0250.1_52_0.364983164983165_1080-1099_1	LmxM.11.0250.1	744.46	458.87	744.46	458.87	-0.69691	40781	12013	2.6057	0.0045841	0.99542	0.0091683	0.054049	False
LmxM.34.2130.1_38_0.0579710144927536_84-103_1	LmxM.34.2130.1	802.15	1102.9	802.15	1102.9	0.45886	45223	13322	2.6057	0.99542	0.0045847	0.0091694	0.054049	True
LmxM.04.1060.1_38_0.13487071977638_189-208_1	LmxM.04.1060.1	822.75	516.68	822.75	516.68	-0.67014	46839	13798	2.6056	0.0045859	0.99541	0.0091717	0.054054	False
LmxM.31.0840.1_0_0.0621794871794872_90-109_1	LmxM.31.0840.1	17.856	0	17.856	0	-4.237	159.42	76.218	2.605	0.0045932	0.99541	0.0091864	0.054073	False
LmxM.36.2710.1_19_0.0664335664335664_117-98_0	LmxM.36.2710.1	17.856	0	17.856	0	-4.237	159.42	76.218	2.605	0.0045932	0.99541	0.0091864	0.054073	False
LmxM.32.1690.1_29_0.0884156179412714_267-286_1	LmxM.32.1690.1	17.856	0	17.856	0	-4.237	159.42	76.218	2.605	0.0045932	0.99541	0.0091864	0.054073	False
LmxM.25.1210.1_29_0.483082706766917_1545-1526_0	LmxM.25.1210.1	17.856	0	17.856	0	-4.237	159.42	76.218	2.605	0.0045932	0.99541	0.0091864	0.054073	False
LmxM.19.0650.1_14_0.340223944875108_1971-1990_1	LmxM.19.0650.1	17.856	0	17.856	0	-4.237	159.42	76.218	2.605	0.0045932	0.99541	0.0091864	0.054073	False
LmxM.31.2990.1_29_0.134826526130874_300-319_1	LmxM.31.2990.1	17.856	0	17.856	0	-4.237	159.42	76.218	2.605	0.0045932	0.99541	0.0091864	0.054073	False
LmxM.33.4340.1_43_0.254901960784314_165-184_1	LmxM.33.4340.1	17.856	0	17.856	0	-4.237	159.42	76.218	2.605	0.0045932	0.99541	0.0091864	0.054073	False
LmxM.28.2180.1_19_0.0609756097560976_51-32_0	LmxM.28.2180.1	17.856	0	17.856	0	-4.237	159.42	76.218	2.605	0.0045932	0.99541	0.0091864	0.054073	False
LmxM.08_29.1850.1_29_0.438908659549229_366-385_1	LmxM.08_29.1850.1	236.25	106.85	236.25	106.85	-1.1374	8372.1	2467.6	2.605	0.0045936	0.99541	0.0091873	0.054073	False
LmxM.28.1620.1_29_0.0636967565455256_160-179_1	LmxM.28.1620.1	495.85	711.35	495.85	711.35	0.51979	23221	6846.8	2.6044	0.9954	0.0046012	0.0092024	0.054146	True
LmxM.09.1140.1_43_0.110016420361248_62-81_1	LmxM.09.1140.1	619.47	368.12	619.47	368.12	-0.74927	31588	9313.7	2.6044	0.0046012	0.9954	0.0092024	0.054146	False
LmxM.34.1240.1_0_0.143250688705234_360-379_1	LmxM.34.1240.1	707.37	982.87	707.37	982.87	0.47396	37949	11192	2.6042	0.99539	0.0046051	0.0092102	0.054183	True
LmxM.14.0980.1_43_0.305075876504448_576-595_1	LmxM.14.0980.1	939.5	1274.9	939.5	1274.9	0.43999	56238	16587	2.6041	0.99539	0.0046063	0.0092126	0.05419	True
LmxM.26.0070.1_43_0.233426704014939_243-262_1	LmxM.26.0070.1	657.93	395.93	657.93	395.93	-0.73124	34321	10123	2.604	0.0046076	0.99539	0.0092152	0.05419	False
LmxM.15.0595.1_38_0.0174530111238972_86-105_1	LmxM.15.0595.1	725.23	444.96	725.23	444.96	-0.7035	39275	11585	2.6039	0.0046084	0.99539	0.0092167	0.05419	False
LmxM.36.6960.1_43_0.349682107175295_381-400_1	LmxM.36.6960.1	170.32	273.71	170.32	273.71	0.68123	5344.9	1576.6	2.6039	0.99539	0.0046084	0.0092168	0.05419	True
LmxM.10.0320.1_14_0.098310291858679_585-566_0	LmxM.10.0320.1	616.72	867.24	616.72	867.24	0.49114	31380	9256.6	2.6038	0.99539	0.0046094	0.0092188	0.054194	True
LmxM.23.0230.1_38_0.164048865619546_88-107_1	LmxM.23.0230.1	700.5	974.09	700.5	974.09	0.47508	37423	11042	2.6036	0.99539	0.0046127	0.0092254	0.054218	True
LmxM.27.2370.1_43_0.0281385281385281_45102_1	LmxM.27.2370.1	388.71	570.84	388.71	570.84	0.5532	16585	4893.6	2.6035	0.99539	0.0046134	0.0092267	0.054218	True
LmxM.17.1340.1_71_0.436147186147186_393-412_1	LmxM.17.1340.1	1424.4	1872.1	1424.4	1872.1	0.39407	1.0022e+05	29570	2.6035	0.99539	0.0046135	0.0092271	0.054218	True
LmxM.24.2120.1_43_0.243814289685849_871-890_1	LmxM.24.2120.1	570.02	807.23	570.02	807.23	0.50122	28133	8301.4	2.6035	0.99539	0.0046144	0.0092288	0.05422	True
LmxM.36.2050.1_14_0.177607585703866_476-495_1	LmxM.36.2050.1	607.1	359.34	607.1	359.34	-0.75498	30695	9057.5	2.6034	0.0046152	0.99538	0.0092305	0.054222	False
LmxM.32.0235.1_14_0.0238095238095238_32-51_1	LmxM.32.0235.1	453.27	655.73	453.27	655.73	0.53176	20496	6048.6	2.6033	0.99538	0.0046166	0.0092332	0.054227	True
LmxM.30.1260.1_34_0.0987261146496815_192-173_0	LmxM.30.1260.1	412.06	222.48	412.06	222.48	-0.88621	17970	5303.4	2.6033	0.004617	0.99538	0.009234	0.054227	False
LmxM.34.0030.1_43_0.365397461589846_541-560_1	LmxM.34.0030.1	296.68	447.89	296.68	447.89	0.59258	11431	3373.7	2.6032	0.99538	0.0046178	0.0092355	0.054227	True
LmxM.25.1480.1_43_0.371576959395656_781-800_1	LmxM.25.1480.1	421.68	229.07	421.68	229.07	-0.8775	18549	5474.8	2.6031	0.004619	0.99538	0.0092381	0.054234	False
LmxM.12.0075.1_29_0.124542124542125_27-46_1	LmxM.12.0075.1	695.01	423.01	695.01	423.01	-0.71502	36993	10922	2.6027	0.0046242	0.99538	0.0092485	0.054287	False
LmxM.08.1140.1_38_0.176698345652939_499-518_1	LmxM.08.1140.1	848.85	536.44	848.85	536.44	-0.66109	48798	14409	2.6026	0.0046263	0.99537	0.0092525	0.054303	False
LmxM.27.1210.1_29_0.0578105781057811_90-109_1	LmxM.27.1210.1	458.76	254.68	458.76	254.68	-0.84654	20824	6150	2.6023	0.0046296	0.99537	0.0092593	0.054334	False
LmxM.34.0490.1_0_0.191701575902653_957-976_1	LmxM.34.0490.1	331.02	494	331.02	494	0.57613	13280	3922.3	2.6022	0.99537	0.0046309	0.0092618	0.054334	True
LmxM.28.1950.1_29_0.146045608927705_297-316_1	LmxM.28.1950.1	494.47	279.56	494.47	279.56	-0.82048	23093	6820.6	2.6022	0.0046313	0.99537	0.0092625	0.054334	False
LmxM.17.0370.1_43_0.397387273493468_936-955_1	LmxM.17.0370.1	679.9	947.74	679.9	947.74	0.47857	35869	10594	2.6022	0.99537	0.004632	0.0092639	0.054334	True
LmxM.27.0300.1_43_0.104051565377532_221-240_1	LmxM.27.0300.1	541.17	769.9	541.17	769.9	0.50779	26158	7726.4	2.6021	0.99537	0.0046323	0.0092646	0.054334	True
LmxM.36.0450.1_48_0.473484848484849_753-734_0	LmxM.36.0450.1	100.27	28.542	100.27	28.542	-1.7773	2572.3	766.19	2.6019	0.004636	0.99536	0.009272	0.054366	False
LmxM.27.0450.1_29_0.0765357502517623_69-88_1	LmxM.27.0450.1	372.23	548.88	372.23	548.88	0.55907	15603	4609.9	2.6018	0.99536	0.0046365	0.0092729	0.054366	True
LmxM.31.2840.1_38_0.0486358244365362_78-97_1	LmxM.31.2840.1	339.26	504.97	339.26	504.97	0.57241	13730	4057.3	2.6015	0.99536	0.0046405	0.0092809	0.054405	True
LmxM.28.1300.1_52_0.301587301587302_356-375_1	LmxM.28.1300.1	363.99	537.91	363.99	537.91	0.56219	15124	4469.9	2.6013	0.99536	0.0046432	0.0092863	0.054417	True
LmxM.01.0610.1_57_0.382513661202186_271-290_1	LmxM.01.0610.1	686.77	417.15	686.77	417.15	-0.7179	36347	10743	2.6013	0.0046437	0.99536	0.0092874	0.054417	False
LmxM.24.0900.1_48_0.481650215135409_1900-1919_1	LmxM.24.0900.1	284.32	137.59	284.32	137.59	-1.0418	10766	3182.1	2.6013	0.004644	0.99536	0.0092881	0.054417	False
LmxM.09.1330.1_33_0.351052048726467_630-649_1	LmxM.09.1330.1	763.69	473.5	763.69	473.5	-0.68845	42103	12445	2.6013	0.0046442	0.99536	0.0092884	0.054417	False
LmxM.29.0950.1_0_0.139188495120699_268-287_1	LmxM.29.0950.1	445.03	644.76	445.03	644.76	0.53386	19946	5897.4	2.6008	0.99535	0.0046499	0.0092998	0.054475	True
LmxM.30.3090.1_33_0.376503237742831_1224-1205_0	LmxM.30.3090.1	296.68	145.64	296.68	145.64	-1.0215	11408	3373.7	2.6005	0.0046543	0.99535	0.0093085	0.054517	False
LmxM.36.3420.1_71_0.221915285451197_231-250_1	LmxM.36.3420.1	453.27	251.02	453.27	251.02	-0.84999	20452	6048.6	2.6005	0.0046549	0.99535	0.0093098	0.054517	False
LmxM.17.0840.1_52_0.201017811704835_312-331_1	LmxM.17.0840.1	723.85	1003.4	723.85	1003.4	0.47051	39061	11555	2.6002	0.99534	0.0046579	0.0093158	0.054545	True
LmxM.33.3530.1_19_0.105216622458002_588-607_1	LmxM.33.3530.1	594.74	838.69	594.74	838.69	0.49518	29756	8803.4	2.6	0.99534	0.0046607	0.0093215	0.054569	True
LmxM.03.0720.1_33_0.258771929824561_712-693_0	LmxM.03.0720.1	879.06	1198.8	879.06	1198.8	0.44707	51103	15125	2.5995	0.99533	0.0046678	0.0093356	0.054644	True
LmxM.30.2760.1_43_0.0589462702138758_222-241_1	LmxM.30.2760.1	469.75	676.96	469.75	676.96	0.52623	21467	6354.3	2.5994	0.99533	0.0046696	0.0093391	0.054656	True
LmxM.30.3190.1_71_0.394274028629857_956-975_1	LmxM.30.3190.1	395.58	579.62	395.58	579.62	0.54999	16936	5013.1	2.5993	0.99533	0.0046702	0.0093403	0.054656	True
LmxM.17.0190.1_43_0.309726156751652_1309-1328_1	LmxM.17.0190.1-LmxM.17.0190partial.1	640.07	383.49	640.07	383.49	-0.73755	32917	9745	2.5992	0.0046724	0.99533	0.0093449	0.054674	False
LmxM.31.2080.1_57_0.234184914841849_374-393_1	LmxM.31.2080.1	616.72	366.65	616.72	366.65	-0.7486	31266	9256.6	2.5991	0.0046731	0.99533	0.0093462	0.054674	False
LmxM.34.2260.1_71_0.467425679949399_729-748_1	LmxM.34.2260.1	454.64	657.2	454.64	657.2	0.53062	20514	6073.9	2.599	0.99533	0.0046745	0.0093489	0.054681	True
LmxM.26.0630.1_52_0.316465863453815_390-409_1	LmxM.26.0630.1	414.81	224.68	414.81	224.68	-0.88166	18075	5352.2	2.5989	0.0046761	0.99532	0.0093521	0.054692	False
LmxM.16.1330.1_34_0.114658925979681_480-461_0	LmxM.16.1330.1	552.16	320.55	552.16	320.55	-0.78267	26823	7944.1	2.5986	0.0046798	0.99532	0.0093596	0.054728	False
LmxM.17.0710.1_29_0.244855967078189_591-610_1	LmxM.17.0710.1	604.36	357.87	604.36	357.87	-0.75432	30377	9000.9	2.598	0.0046877	0.99531	0.0093755	0.054812	False
LmxM.17.0440.1_14_0.310112737674575_1836-1855_1	LmxM.17.0440.1	307.67	152.96	307.67	152.96	-1.0036	11969	3546.7	2.5979	0.0046896	0.99531	0.0093792	0.054818	False
LmxM.20.1080.1_14_0.13457139012246_990-1009_1	LmxM.20.1080.1	307.67	152.96	307.67	152.96	-1.0036	11969	3546.7	2.5979	0.0046896	0.99531	0.0093792	0.054818	False
LmxM.18.1650.1_52_0.377510040160643_651-670_1	LmxM.18.1650.1	331.02	168.32	331.02	168.32	-0.97149	13235	3922.3	2.5979	0.0046903	0.99531	0.0093805	0.054818	False
LmxM.13.1700.1_43_0.257739380849532_351-370_1	LmxM.13.1700.1	696.38	968.23	696.38	968.23	0.47489	36950	10952	2.5977	0.99531	0.0046929	0.0093858	0.054836	True
LmxM.34.3580.1_38_0.0912820512820513_174-193_1	LmxM.34.3580.1	188.17	298.59	188.17	298.59	0.66328	6096.1	1806.8	2.5976	0.99531	0.0046933	0.0093865	0.054836	True
LmxM.15.0520.1_60_0.0464700625558534_42-61_1	LmxM.15.0520.1	449.15	649.88	449.15	649.88	0.53199	20147	5972.8	2.5973	0.9953	0.0046978	0.0093956	0.054881	True
LmxM.27.0480.1_14_0.245525727069351_433-452_1	LmxM.27.0480.1	410.69	599.38	410.69	599.38	0.54433	17803	5279	2.597	0.9953	0.0047014	0.0094029	0.054916	True
LmxM.08_29.2440.1_38_0.0703962703962704_144-163_1	LmxM.08_29.2440.1	546.67	776.49	546.67	776.49	0.50552	26408	7835	2.5964	0.99529	0.0047107	0.0094214	0.054996	True
LmxM.25.2300.1_52_0.232931726907631_467-448_0	LmxM.25.2300.1	530.19	305.18	530.19	305.18	-0.79484	25314	7510.4	2.5964	0.004711	0.99529	0.009422	0.054996	False
LmxM.36.1850.1_29_0.215909090909091_350-331_0	LmxM.36.1850.1	644.19	901.63	644.19	901.63	0.48442	33139	9832	2.5963	0.99529	0.0047111	0.0094222	0.054996	True
LmxM.05.0590.1_0_0.0906961178045515_267-286_1	LmxM.05.0590.1	370.86	546.69	370.86	546.69	0.55861	15459	4586.5	2.5963	0.99529	0.0047114	0.0094228	0.054996	True
LmxM.27.2000.1_43_0.36026936026936_207-226_1	LmxM.27.2000.1	473.87	682.08	473.87	682.08	0.52452	21675	6431.4	2.5963	0.99529	0.0047123	0.0094245	0.054996	True
LmxM.34.0090.1_43_0.315665488810365_264-283_1	LmxM.34.0090.1	534.31	308.11	534.31	308.11	-0.79226	25583	7591.2	2.5962	0.0047131	0.99529	0.0094263	0.054996	False
LmxM.17.1260.1_43_0.398518518518518_532-551_1	LmxM.17.1260.1	623.59	875.29	623.59	875.29	0.4885	31676	9399.5	2.5962	0.99529	0.0047136	0.0094273	0.054996	True
LmxM.04.0570.1_19_0.0883507853403141_409-390_0	LmxM.04.0570.1	684.02	415.69	684.02	415.69	-0.71718	36002	10683	2.5961	0.0047144	0.99529	0.0094288	0.054996	False
LmxM.32.0950.1_29_0.196892294593444_921-940_1	LmxM.32.0950.1	538.43	311.03	538.43	311.03	-0.78972	25854	7672.2	2.5961	0.0047148	0.99529	0.0094296	0.054996	False
LmxM.19.1310.1_52_0.288389513108614_842-861_1	LmxM.19.1310.1	405.19	592.06	405.19	592.06	0.54602	17460	5181.9	2.5959	0.99528	0.0047167	0.0094335	0.054996	True
LmxM.10.0140.1_14_0.0981456354590683_208-227_1	LmxM.10.0140.1	969.72	1311.5	969.72	1311.5	0.43516	58396	17331	2.5959	0.99528	0.0047171	0.0094342	0.054996	True
LmxM.17.0690.1_0_0.0520421607378129_75-94_1	LmxM.17.0690.1	554.91	322.74	554.91	322.74	-0.78	26951	7998.7	2.5959	0.0047172	0.99528	0.0094344	0.054996	False
LmxM.20.1580.1_0_0.126921818776578_381-400_1	LmxM.20.1580.1	214.27	93.676	214.27	93.676	-1.1851	7271.7	2158.5	2.5959	0.0047174	0.99528	0.0094348	0.054996	False
LmxM.08_29.1950.1_19_0.0750938673341677_186-167_0	LmxM.08_29.1950.1	368.11	193.21	368.11	193.21	-0.92645	15295	4539.8	2.5958	0.0047182	0.99528	0.0094363	0.054997	False
LmxM.24.1130.1_14_0.170723461798512_496-515_1	LmxM.24.1130.1	499.97	283.96	499.97	283.96	-0.81398	23331	6925.5	2.5957	0.0047201	0.99528	0.0094403	0.055012	False
Non-targeting-198	Non-target-52	351.63	521.07	351.63	521.07	0.56611	14356	4262.2	2.5955	0.99528	0.0047228	0.0094457	0.055035	True
LmxM.11.0260.1_61_0.495238095238095_887-868_0	LmxM.11.0260.1	1185.4	792.59	1185.4	792.59	-0.58008	77136	22906	2.5952	0.0047267	0.99527	0.0094533	0.055071	False
LmxM.10.1110.1_49_0.265151515151515_424-405_0	LmxM.10.1110.1	108.51	32.933	108.51	32.933	-1.6903	2855.9	852.94	2.5951	0.0047288	0.99527	0.0094575	0.055088	False
LmxM.30.0460g.1_43_0.229761904761905_187-206_1	LmxM.30.0460.1-LmxM.30.0460a.1-LmxM.30.0460b.1-LmxM.30.0460c.1-LmxM.30.0460d.1-LmxM.30.0460e.1-LmxM.30.0460g.1	335.14	171.25	335.14	171.25	-0.96456	13430	3989.6	2.5947	0.0047332	0.99527	0.0094664	0.055132	False
LmxM.28.0900.1_14_0.37280701754386_336-355_1	LmxM.28.0900.1	340.64	174.91	340.64	174.91	-0.95762	13733	4079.9	2.5946	0.0047353	0.99526	0.0094705	0.055139	False
LmxM.31.2110.1_43_0.242354740061162_629-648_1	LmxM.31.2110.1	340.64	174.91	340.64	174.91	-0.95762	13733	4079.9	2.5946	0.0047353	0.99526	0.0094705	0.055139	False
LmxM.13.0400.1_0_0.00559670781893004_30-49_1	LmxM.13.0400.1	942.25	607.43	942.25	607.43	-0.63254	56051	16654	2.5945	0.0047368	0.99526	0.0094736	0.055149	False
LmxM.15.0130.1_43_0.115897435897436_222-241_1	LmxM.15.0130.1	170.32	67.33	170.32	67.33	-1.3261	5303.4	1576.6	2.5944	0.0047375	0.99526	0.0094749	0.055149	False
LmxM.16.0770.1_52_0.144406392694064_243-262_1	LmxM.16.0770.1	468.38	674.76	468.38	674.76	0.52577	21297	6328.6	2.5943	0.99526	0.004739	0.0094781	0.055159	True
LmxM.24.2100.1_33_0.273615635179153_257-238_0	LmxM.24.2100.1	87.906	22.687	87.906	22.687	-1.9082	2126.8	641	2.5942	0.0047405	0.99526	0.009481	0.055159	False
LmxM.24.0940.1_57_0.232758620689655_90-71_0	LmxM.24.0940.1	87.906	22.687	87.906	22.687	-1.9082	2126.8	641	2.5942	0.0047405	0.99526	0.009481	0.055159	False
LmxM.25.1560.1_52_0.106867283950617_266-285_1	LmxM.25.1560.1	454.64	252.49	454.64	252.49	-0.84599	20433	6073.9	2.5939	0.004745	0.99526	0.0094899	0.055203	False
LmxM.36.3570.1_38_0.158965896589659_282-301_1	LmxM.36.3570.1	524.69	301.52	524.69	301.52	-0.79719	24903	7403.1	2.5938	0.0047464	0.99525	0.0094927	0.055211	False
LmxM.01.0730.1_19_0.0911399970118034_607-626_1	LmxM.01.0730.1	677.15	943.35	677.15	943.35	0.4777	35430	10535	2.5934	0.99525	0.004751	0.009502	0.055257	True
LmxM.26.0660.1_43_0.258771929824561_289-308_1	LmxM.26.0660.1	445.03	245.9	445.03	245.9	-0.8532	19826	5897.4	2.593	0.0047573	0.99524	0.0095146	0.055322	False
LmxM.34.3750.1_14_0.0502364066193853_75-94_1	LmxM.34.3750.1	237.62	108.31	237.62	108.31	-1.1263	8360.4	2487.3	2.5929	0.0047591	0.99524	0.0095182	0.055328	False
LmxM.09.0680.1_52_0.269541778975741_306-287_0	LmxM.09.0680.1	115.38	36.592	115.38	36.592	-1.6303	3103.5	927.13	2.5929	0.0047592	0.99524	0.0095184	0.055328	False
LmxM.34.2680.1_46_0.0964912280701754_15-34_1	LmxM.34.2680.1	119.5	38.788	119.5	38.788	-1.5986	3257.1	972.45	2.5927	0.0047611	0.99524	0.0095222	0.055334	False
LmxM.04.0400.1_29_0.0221550855991944_15-34_1	LmxM.04.0400.1	119.5	38.788	119.5	38.788	-1.5986	3257.1	972.45	2.5927	0.0047611	0.99524	0.0095222	0.055334	False
LmxM.07.0400.1_52_0.217864923747277_396-415_1	LmxM.07.0400.1	689.52	420.08	689.52	420.08	-0.71358	36298	10802	2.5924	0.0047658	0.99523	0.0095316	0.05538	False
LmxM.36.4950.1_43_0.4487895716946_955-974_1	LmxM.36.4950.1	594.74	837.96	594.74	837.96	0.49392	29578	8803.4	2.5922	0.99523	0.0047678	0.0095355	0.055381	True
LmxM.30.3100.1_71_0.258409785932722_159-178_1	LmxM.30.3100.1	317.29	474.97	317.29	474.97	0.58053	12431	3700.1	2.5922	0.99523	0.004768	0.009536	0.055381	True
LmxM.20.0390.1_43_0.0733695652173913_91-72_0	LmxM.20.0390.1	317.29	474.97	317.29	474.97	0.58053	12431	3700.1	2.5922	0.99523	0.004768	0.009536	0.055381	True
LmxM.36.5510.1_57_0.0669344042838019_90-109_1	LmxM.36.5510.1	292.56	143.44	292.56	143.44	-1.0232	11119	3309.5	2.5922	0.0047687	0.99523	0.0095373	0.055381	False
LmxM.27.0990.1_0_0.0154211150652432_45197_1	LmxM.27.0990.1	181.31	73.916	181.31	73.916	-1.283	5766.4	1717.3	2.5919	0.004772	0.99523	0.009544	0.055411	False
LmxM.04.1060.1_43_0.358490566037736_520-501_0	LmxM.04.1060.1	795.28	1092.6	795.28	1092.6	0.4578	44213	13164	2.5918	0.99523	0.0047737	0.0095475	0.055423	True
LmxM.34.2770.1_38_0.0336879432624113_126-145_1	LmxM.34.2770.1	192.3	80.503	192.3	80.503	-1.2459	6248.8	1861.2	2.5916	0.0047766	0.99522	0.0095533	0.055449	False
LmxM.15.0710.1_14_0.377586377586378_3810-3829_1	LmxM.15.0710.1	561.78	795.52	561.78	795.52	0.50114	27317	8135.9	2.5914	0.99522	0.00478	0.0095599	0.055471	True
LmxM.36.4450.1_29_0.37124569177745_746-765_1	LmxM.36.4450.1	78.292	18.296	78.292	18.296	-2.0389	1799.7	548	2.5914	0.00478	0.99522	0.00956	0.055471	False
Non-targeting-500	Non-target-102	776.05	483.75	776.05	483.75	-0.68077	42720	12725	2.5912	0.0047817	0.99522	0.0095634	0.055483	False
LmxM.03.0200.1_43_0.148423005565863_249-230_0	LmxM.03.0200.1	1023.3	1377.3	1023.3	1377.3	0.4283	62674	18675	2.5908	0.99521	0.0047876	0.0095752	0.055543	True
LmxM.03.0590.1_19_0.192957411372829_804-823_1	LmxM.03.0590.1	552.16	321.28	552.16	321.28	-0.77939	26653	7944.1	2.5904	0.0047929	0.99521	0.0095859	0.055591	False
LmxM.11.0610.1_0_0.0337356855462705_105-124_1	LmxM.11.0610.1	998.56	1346.6	998.56	1346.6	0.43102	60563	18051	2.5904	0.99521	0.0047932	0.0095863	0.055591	True
LmxM.14.0560.1_29_0.23265306122449_350-331_0	LmxM.14.0560.1	604.36	358.6	604.36	358.6	-0.75138	30197	9000.9	2.5903	0.0047941	0.99521	0.0095882	0.055591	False
LmxM.28.2220.1_19_0.155875299760192_393-374_0	LmxM.28.2220.1	236.25	107.58	236.25	107.58	-1.1276	8277.7	2467.6	2.5903	0.004795	0.9952	0.0095901	0.055591	False
LmxM.32.1730.1_43_0.391498881431767_1053-1034_0	LmxM.32.1730.1	278.83	134.66	278.83	134.66	-1.0446	10392	3097.9	2.5903	0.0047952	0.9952	0.0095904	0.055591	False
LmxM.08.0780.1_29_0.0281045751633987_40-59_1	LmxM.08.0780.1	612.6	860.65	612.6	860.65	0.48981	30765	9171.1	2.5902	0.9952	0.0047962	0.0095925	0.055595	True
LmxM.19.0540.1_14_0.109227871939736_184-165_0	LmxM.19.0540.1-LmxM.19.0570.1	358.49	529.86	358.49	529.86	0.56235	14683	4377.3	2.5901	0.9952	0.0047976	0.0095952	0.055599	True
LmxM.15.1220.1_57_0.305964912280702_425-444_1	LmxM.15.1220.1	740.34	1023.1	740.34	1023.1	0.46618	39983	11921	2.59	0.9952	0.0047985	0.009597	0.055599	True
LmxM.29.0370.1_67_0.467964314679643_572-591_1	LmxM.29.0370.1	559.03	791.86	559.03	791.86	0.50155	27104	8081	2.59	0.9952	0.0047988	0.0095975	0.055599	True
LmxM.20.0160.1_29_0.0115798180314309_23-42_1	LmxM.20.0160.1	353	522.54	353	522.54	0.56455	14372	4285.1	2.5899	0.9952	0.0048001	0.0096002	0.055601	True
LmxM.25.0920.1_11_0.149885583524027_399-380_0	LmxM.25.0920.1	179.93	73.185	179.93	73.185	-1.2863	5697.7	1699.5	2.5899	0.0048003	0.9952	0.0096006	0.055601	False
LmxM.07.0210.1_71_0.38866930171278_286-305_1	LmxM.07.0210.1	885.93	565.72	885.93	565.72	-0.6462	51269	15289	2.5897	0.0048028	0.9952	0.0096055	0.055621	False
LmxM.13.0880.1_29_0.46047619047619_964-983_1	LmxM.13.0880.1	596.12	352.75	596.12	352.75	-0.75528	29614	8831.6	2.5897	0.0048036	0.9952	0.0096072	0.055623	False
LmxM.24.1920.1_57_0.250636132315522_390-409_1	LmxM.24.1920.1	265.09	125.88	265.09	125.88	-1.0685	9690.5	2890.2	2.5896	0.0048048	0.9952	0.0096095	0.055628	False
LmxM.09.1070.1_62_0.354861111111111_504-523_1	LmxM.09.1070.1-LmxM.09.1090.1	326.9	166.13	326.9	166.13	-0.97231	12924	3855.2	2.5893	0.0048079	0.99519	0.0096158	0.055656	False
LmxM.24.1480.1_57_0.453482190324296_846-865_1	LmxM.24.1480.1	337.89	173.45	337.89	173.45	-0.95803	13521	4034.7	2.5889	0.0048144	0.99519	0.0096289	0.055718	False
LmxM.36.0620.1_0_0.148648648648649_36-17_0	LmxM.36.0620.1	343.38	177.11	343.38	177.11	-0.95128	13824	4125.3	2.5889	0.0048146	0.99519	0.0096293	0.055718	False
LmxM.20.0540.1_0_0.0314735336194564_15-34_1	LmxM.20.0540.1	695.01	424.47	695.01	424.47	-0.71005	36596	10922	2.5887	0.0048166	0.99518	0.0096332	0.055732	False
LmxM.06.0800.1_19_0.0581295581295581_264-283_1	LmxM.06.0800.1	704.63	977.75	704.63	977.75	0.47203	37297	11132	2.5887	0.99518	0.0048175	0.009635	0.055735	True
LmxM.22.0520.1_43_0.0206672571597284_60-79_1	LmxM.22.0520.1	579.63	818.2	579.63	818.2	0.49659	28458	8495.6	2.5883	0.99518	0.0048224	0.0096447	0.055783	True
LmxM.24.0761.1_52_0.0128205128205128_45291_1	LmxM.24.0761.1	464.26	668.91	464.26	668.91	0.52593	20941	6251.9	2.5882	0.99518	0.0048232	0.0096465	0.055785	True
LmxM.36.5970.1_19_0.0188679245283019_41-22_0	LmxM.36.5970.1	200.54	315.43	200.54	315.43	0.65082	6599.7	1971.2	2.5877	0.99517	0.0048314	0.0096628	0.055871	True
LmxM.27.2335.1_29_0.0144927536231884_45007_1	LmxM.27.2335.1	673.03	937.49	673.03	937.49	0.47753	34969	10447	2.5875	0.99517	0.0048343	0.0096687	0.055895	True
LmxM.36.5770.1_67_0.472868217054264_240-259_1	LmxM.36.5770.1	570.02	805.76	570.02	805.76	0.4986	27787	8301.4	2.5874	0.99516	0.0048352	0.0096704	0.055895	True
LmxM.14.0890.1_29_0.131923464249748_259-278_1	LmxM.14.0890.1	600.24	844.55	600.24	844.55	0.49196	29844	8916.1	2.5874	0.99516	0.0048356	0.0096712	0.055895	True
LmxM.36.0210.1_29_0.0977496483825598_132-151_1	LmxM.36.0210.1	461.51	665.25	461.51	665.25	0.52658	20755	6200.9	2.5873	0.99516	0.0048367	0.0096734	0.055899	True
LmxM.21.1330partial.1_19_0.175998263888889_808-827_1	LmxM.21.1330partial.1	221.14	343.97	221.14	343.97	0.63499	7543.3	2253.8	2.5872	0.99516	0.0048374	0.0096749	0.055899	True
LmxM.36.0590.1_67_0.294573643410853_182-201_1	LmxM.36.0590.1	71.424	15.369	71.424	15.369	-2.1455	1571.1	484.06	2.5872	0.0048386	0.99516	0.0096771	0.055904	False
LmxM.27.2220.1_43_0.466281310211946_475-494_1	LmxM.27.2220.1	381.84	560.59	381.84	560.59	0.55277	15976	4774.8	2.5868	0.99516	0.0048432	0.0096864	0.05595	True
LmxM.21.0940.1_29_0.412935323383085_409-428_1	LmxM.21.0940.1	302.18	150.03	302.18	150.03	-1.0053	11575	3459.9	2.5867	0.0048455	0.99515	0.009691	0.055968	False
LmxM.26.0250.1_14_0.250959551225273_847-866_1	LmxM.26.0250.1	146.97	54.157	146.97	54.157	-1.4237	4307	1289.1	2.5865	0.0048477	0.99515	0.0096955	0.055986	False
Non-targeting-659	Non-target-115	534.31	759.66	534.31	759.66	0.50688	25391	7591.2	2.5864	0.99515	0.0048489	0.0096977	0.05599	True
LmxM.32.0765.1_52_0.0316706254948535_30-49_1	LmxM.32.0765.1	443.65	641.83	443.65	641.83	0.53175	19637	5872.3	2.5861	0.99515	0.0048533	0.0097066	0.056034	True
LmxM.21.1760.1_33_0.0765661252900232_108-89_0	LmxM.21.1760.1	318.66	476.43	318.66	476.43	0.57875	12446	3722.1	2.586	0.99515	0.0048548	0.0097096	0.056043	True
LmxM.36.2180.1_43_0.35559796437659_552-571_1	LmxM.36.2180.1	373.6	549.62	373.6	549.62	0.55568	15490	4633.4	2.5858	0.99514	0.0048576	0.0097152	0.056063	True
LmxM.20.0670.1_49_0.373493975903614_286-267_0	LmxM.20.0670.1	92.027	24.883	92.027	24.883	-1.8457	2254.2	682.05	2.5857	0.0048586	0.99514	0.0097173	0.056063	False
LmxM.16.1000.1_57_0.476355247981546_1246-1227_0	LmxM.16.1000.1-LmxM.16.1015.1	604.36	849.67	604.36	849.67	0.49082	30090	9000.9	2.5857	0.99514	0.0048588	0.0097176	0.056063	True
LmxM.24.0810.1_43_0.236467236467236_408-427_1	LmxM.24.0810.1	493.1	706.23	493.1	706.23	0.51738	22712	6794.5	2.5856	0.99514	0.0048601	0.0097201	0.056063	True
LmxM.34.0430.1_67_0.226273959794296_475-494_1	LmxM.34.0430.1	307.67	153.69	307.67	153.69	-0.99672	11856	3546.7	2.5856	0.0048601	0.99514	0.0097202	0.056063	False
LmxM.18.0560.1_14_0.26071741032371_295-314_1	LmxM.18.0560.1	436.79	240.78	436.79	240.78	-0.85655	19210	5747.2	2.5855	0.0048617	0.99514	0.0097235	0.056074	False
LmxM.23.1210.1_57_0.209761163032191_192-211_1	LmxM.23.1210.1	486.23	275.17	486.23	275.17	-0.81903	22273	6664.2	2.5854	0.004863	0.99514	0.009726	0.05608	False
Non-targeting-52	Non-target-105	754.07	1040	754.07	1040	0.46322	40863	12228	2.5853	0.99513	0.0048653	0.0097306	0.056099	True
LmxM.31.3340.1_29_0.0613956274333633_202-221_1	LmxM.31.3340.1	196.42	309.57	196.42	309.57	0.65368	6402	1916	2.5851	0.99513	0.0048678	0.0097355	0.056118	True
LmxM.32.3170.1_57_0.487421383647799_768-787_1	LmxM.32.3170.1	423.05	614.75	423.05	614.75	0.53811	18374	5499.4	2.585	0.99513	0.0048686	0.0097372	0.05612	True
LmxM.31.1640.1_52_0.35575485799701_234-253_1	LmxM.31.1640.1	549.42	319.82	549.42	319.82	-0.77877	26358	7889.5	2.5849	0.0048701	0.99513	0.0097403	0.056129	False
LmxM.28.1530.1_43_0.152136752136752_175-194_1	LmxM.28.1530.1	837.86	1145.3	837.86	1145.3	0.45053	47272	14151	2.5848	0.99513	0.0048719	0.0097438	0.056142	True
LmxM.09.1410.1_38_0.0511925538103549_82-101_1	LmxM.09.1410.1	276.08	133.2	276.08	133.2	-1.046	10208	3056	2.5847	0.0048729	0.99513	0.0097458	0.056145	False
LmxM.27.1430.1_19_0.0514223194748359_145-126_0	LmxM.27.1430.1	24.724	52.693	24.724	52.693	1.0616	391.14	117.09	2.5847	0.99507	0.004928	0.0098559	0.056544	True
LmxM.27.1220.1_29_0.0343725019984013_36-55_1	LmxM.27.1220.1	223.89	347.63	223.89	347.63	0.63248	7655.7	2292.3	2.5845	0.99512	0.0048761	0.0097523	0.056174	True
LmxM.28.0485.1_38_0.183800623052959_111-130_1	LmxM.28.0485.1	354.37	524	354.37	524	0.56299	14387	4308.1	2.5844	0.99512	0.0048779	0.0097559	0.056179	True
LmxM.21.0320.1_33_0.386266094420601_273-254_0	LmxM.21.0320.1	255.48	120.02	255.48	120.02	-1.0836	9174.1	2747.3	2.5844	0.004878	0.99512	0.009756	0.056179	False
LmxM.27.0930.1_29_0.183292781832928_220-239_1	LmxM.27.0930.1	351.63	520.34	351.63	520.34	0.56409	14233	4262.2	2.5843	0.99512	0.0048792	0.0097583	0.056184	True
LmxM.26.2000.1_29_0.063992359121299_61-80_1	LmxM.26.2000.1	509.58	727.45	509.58	727.45	0.51269	23734	7110.2	2.5838	0.99511	0.0048859	0.0097717	0.056246	True
LmxM.26.0380.1_0_0.120646766169154_90-109_1	LmxM.26.0380.1	431.29	237.12	431.29	237.12	-0.86033	18852	5647.7	2.5838	0.0048864	0.99511	0.0097727	0.056246	False
LmxM.31.1860.1_19_0.168674698795181_215-196_0	LmxM.31.1860.1	519.2	739.9	519.2	739.9	0.51021	24354	7296.2	2.5837	0.99511	0.0048867	0.0097733	0.056246	True
LmxM.04.0010.1_29_0.163050624589086_490-509_1	LmxM.04.0010.1	777.42	1069.2	777.42	1069.2	0.45929	42574	12756	2.5837	0.99511	0.004888	0.009776	0.056253	True
LmxM.11.1130.1_33_0.0608108108108108_36-17_0	LmxM.11.1130.1-LmxM.11.1130partial.1	93.401	25.615	93.401	25.615	-1.8266	2297.5	695.89	2.5834	0.0048917	0.99511	0.0097834	0.056288	False
LmxM.31.1750.1_29_0.17991452991453_414-433_1	LmxM.31.1750.1	300.81	452.28	300.81	452.28	0.58679	11472	3438.3	2.5833	0.99511	0.0048936	0.0097872	0.056301	True
LmxM.29.0350.1_52_0.164211674849973_292-311_1	LmxM.29.0350.1	340.64	175.64	340.64	175.64	-0.95163	13612	4079.9	2.5831	0.0048955	0.9951	0.0097909	0.056308	False
LmxM.08_29.2090.1_14_0.102516115616552_482-501_1	LmxM.08_29.2090.1	510.96	292.74	510.96	292.74	-0.80149	23810	7136.7	2.5831	0.0048956	0.9951	0.0097913	0.056308	False
LmxM.05.0990.1_38_0.0925925925925926_19-38_1	LmxM.05.0990.1	515.08	295.67	515.08	295.67	-0.79875	24071	7216.3	2.5829	0.0048991	0.9951	0.0097982	0.05634	False
LmxM.26.2080.1_48_0.255520504731861_251-232_0	LmxM.26.2080.1	432.66	627.19	432.66	627.19	0.53462	18920	5672.5	2.5828	0.9951	0.0049001	0.0098003	0.056343	True
LmxM.30.0070.1_14_0.349456712232737_991-1010_1	LmxM.30.0070.1	506.84	723.79	506.84	723.79	0.51321	23536	7057.3	2.5826	0.9951	0.0049028	0.0098056	0.056366	True
LmxM.31.2630.1_52_0.257072570725707_212-193_0	LmxM.31.2630.1	527.44	304.45	527.44	304.45	-0.79081	24863	7456.7	2.5823	0.0049065	0.99509	0.009813	0.0564	False
LmxM.17.0830.1_43_0.0702875399361022_140-121_0	LmxM.17.0830.1	543.92	316.16	543.92	316.16	-0.78085	25938	7780.6	2.5821	0.0049096	0.99509	0.0098192	0.056419	False
LmxM.12.0360.1_57_0.0910746812386157_89-108_1	LmxM.12.0360.1	804.89	1103.6	804.89	1103.6	0.45489	44619	13385	2.5821	0.99509	0.0049103	0.0098205	0.056419	True
LmxM.32.1490.1_0_0.00775879002160676_76-95_1	LmxM.32.1490.1	42.58	5.1229	42.58	5.1229	-2.8314	701.51	241.48	2.582	0.004911	0.99509	0.009822	0.056419	False
LmxM.21.0820.1_0_0.112642011119168_463-482_1	LmxM.21.0820.1	396.95	213.7	396.95	213.7	-0.89028	16791	5037.1	2.582	0.004911	0.99509	0.009822	0.056419	False
LmxM.26.1620.1_77_0.441860465116279_580-561_0	LmxM.26.1620.1	416.18	226.87	416.18	226.87	-0.87245	17919	5376.6	2.5818	0.0049146	0.99509	0.0098293	0.056452	False
LmxM.27.1800.1_43_0.00482253086419753_16-35_1	LmxM.27.1800.1	1142.8	1523.7	1142.8	1523.7	0.41471	72549	21771	2.5816	0.99508	0.0049166	0.0098331	0.056466	True
LmxM.17.0830.1_43_0.141107561235357_258-277_1	LmxM.17.0830.1	141.47	51.229	141.47	51.229	-1.4478	4072.1	1223.8	2.5815	0.0049186	0.99508	0.0098372	0.056469	False
LmxM.24.0670.1_43_0.306057995980477_1063-1082_1	LmxM.24.0670.1	267.84	128.07	267.84	128.07	-1.0586	9767.4	2931.4	2.5815	0.0049187	0.99508	0.0098375	0.056469	False
LmxM.33.4160.1_0_0.053041018387553_681-662_0	LmxM.33.4160.1	361.24	189.55	361.24	189.55	-0.9268	14739	4423.5	2.5815	0.0049189	0.99508	0.0098379	0.056469	False
LmxM.31.2670.1_14_0.198904340497261_462-481_1	LmxM.31.2670.1	637.32	891.39	637.32	891.39	0.48339	32275	9687.2	2.5813	0.99508	0.0049208	0.0098416	0.056482	True
LmxM.15.0440b.1_38_0.196854388635211_381-400_1	LmxM.15.0440a.1-LmxM.15.0440b.1-LmxM.15.0440c.1	391.46	210.04	391.46	210.04	-0.89503	16456	4941.3	2.5809	0.0049279	0.99507	0.0098557	0.056544	False
LmxM.13.0970.1_43_0.074931129476584_126-145_1	LmxM.13.0970.1	836.49	1143.1	836.49	1143.1	0.45013	47019	14119	2.5808	0.99507	0.0049284	0.0098568	0.056544	True
LmxM.08.0400.1_43_0.386998616874136_1395-1414_1	LmxM.08.0400.1	491.73	704.04	491.73	704.04	0.51691	22537	6768.4	2.5806	0.99507	0.0049311	0.0098622	0.056567	True
LmxM.21.1560.1_57_0.0245098039215686_30-49_1	LmxM.21.1560.1	424.42	616.21	424.42	616.21	0.53687	18392	5524	2.5805	0.99507	0.0049333	0.0098667	0.056585	True
LmxM.26.2690.1_48_0.284444444444444_200-181_0	LmxM.26.2690.1	401.07	216.63	401.07	216.63	-0.88561	17010	5109.4	2.5804	0.0049341	0.99507	0.0098683	0.056586	False
LmxM.06.0970.1_14_0.0422930446983363_200-219_1	LmxM.06.0970.1	912.03	1237.6	912.03	1237.6	0.43992	52982	15917	2.5801	0.99506	0.0049382	0.0098763	0.056624	True
LmxM.24.2020.1_43_0.026235652377606_103-122_1	LmxM.24.2020.1	366.73	540.1	366.73	540.1	0.55723	15028	4516.5	2.5797	0.99506	0.0049445	0.009889	0.056688	True
LmxM.26.2590.1_49_0.262540453074434_644-663_1	LmxM.26.2590.1	487.61	276.64	487.61	276.64	-0.81547	22254	6690.2	2.5793	0.0049502	0.99505	0.0099004	0.056745	False
LmxM.34.2230.1_52_0.178082191780822_167-148_0	LmxM.34.2230.1	973.84	1314.4	973.84	1314.4	0.43226	57989	17434	2.5792	0.99505	0.0049509	0.0099018	0.056745	True
LmxM.08_29.2250.1_29_0.0756501182033097_153-172_1	LmxM.08_29.2250.1	204.66	88.553	204.66	88.553	-1.1994	6740.1	2026.9	2.5791	0.0049533	0.99505	0.0099066	0.056764	False
LmxM.08.0500.1_29_0.458966565349544_460-441_0	LmxM.08.0500.1	1309	1727.2	1309	1727.2	0.39968	87434	26292	2.5789	0.99504	0.0049553	0.0099106	0.056779	True
LmxM.11.0860.1_14_0.286470143613001_1512-1531_1	LmxM.11.0860.1	517.82	737.7	517.82	737.7	0.50974	24173	7269.5	2.5788	0.99504	0.0049566	0.0099133	0.056786	True
LmxM.28.1890.1_40_0.432314410480349_598-579_0	LmxM.28.1890.1	769.18	480.09	769.18	480.09	-0.67889	41787	12569	2.5786	0.0049598	0.99504	0.0099196	0.056809	False
LmxM.36.3980.1_43_0.217948717948718_234-253_1	LmxM.36.3980.1	157.96	60.743	157.96	60.743	-1.3643	4725.3	1422.4	2.5786	0.0049602	0.99504	0.0099205	0.056809	False
LmxM.32.0235.1_38_0.0636766334440753_110-129_1	LmxM.32.0235.1	339.26	503.51	339.26	503.51	0.56823	13488	4057.3	2.5786	0.99504	0.0049608	0.0099216	0.056809	True
LmxM.32.0535.1_43_0.123762376237624_86-67_0	LmxM.32.0535.1	560.4	792.59	560.4	792.59	0.49935	26955	8108.4	2.5785	0.99504	0.0049617	0.0099234	0.056811	True
LmxM.29.3620.1_52_0.192273135669362_205-224_1	LmxM.29.3620.1	315.91	159.54	315.91	159.54	-0.98114	12226	3678.1	2.5784	0.004963	0.99504	0.009926	0.056818	False
LmxM.32.1930.1_29_0.247432306255836_256-275_1	LmxM.32.1930.1	137.35	49.034	137.35	49.034	-1.4674	3900.2	1175.5	2.5781	0.0049666	0.99503	0.0099331	0.056844	False
LmxM.25.1080.1_0_0.152337858220211_198-217_1	LmxM.25.1080.1	392.83	574.5	392.83	574.5	0.54723	16501	4965.2	2.5781	0.99503	0.0049667	0.0099335	0.056844	True
LmxM.13.1440.1_0_0.076109391124871_288-307_1	LmxM.13.1440.1	618.09	866.5	618.09	866.5	0.48672	30854	9285.1	2.578	0.99503	0.004969	0.009938	0.056862	True
LmxM.36.5470.1_0_0.182539682539683_524-543_1	LmxM.36.5470.1	171.69	68.793	171.69	68.793	-1.307	5294.1	1594	2.5779	0.0049699	0.99503	0.0099399	0.056864	False
LmxM.08_29.0350.1_43_0.0243664717348928_94-113_1	LmxM.08_29.0350.1	1071.4	707.69	1071.4	707.69	-0.59755	66127	19904	2.5777	0.0049728	0.99503	0.0099456	0.056889	False
LmxM.13.0730.1_19_0.173107890499195_426-445_1	LmxM.13.0730.1	762.31	1049.5	762.31	1049.5	0.46068	41228	12414	2.5773	0.99502	0.004979	0.009958	0.056944	True
LmxM.36.1220.1_29_0.144956579826319_213-232_1	LmxM.36.1220.1	714.24	988.72	714.24	988.72	0.4686	37670	11342	2.5773	0.99502	0.0049791	0.0099582	0.056944	True
LmxM.07.0320.1_38_0.0196837689577283_56-75_1	LmxM.07.0320.1	1023.3	671.1	1023.3	671.1	-0.60787	62017	18675	2.5772	0.0049805	0.99502	0.0099609	0.056951	False
LmxM.34.2070.1_29_0.181518151815182_381-400_1	LmxM.34.2070.1	221.14	98.799	221.14	98.799	-1.1544	7483.6	2253.8	2.5771	0.0049817	0.99502	0.0099634	0.056957	False
LmxM.13.1650.1_14_0.330619822907741_4626-4645_1	LmxM.13.1650.1	471.12	676.96	471.12	676.96	0.52203	21184	6379.9	2.577	0.99502	0.0049838	0.0099675	0.056972	True
LmxM.13.1180.1_52_0.38655462184874_144-125_0	LmxM.13.1180.1	1142.8	762.58	1142.8	762.58	-0.58296	72277	21771	2.5768	0.0049861	0.99501	0.0099722	0.056986	False
LmxM.16.1020.1_38_0.00560813179109709_45291_1	LmxM.16.1020.1	524.69	302.98	524.69	302.98	-0.79022	24577	7403.1	2.5768	0.0049865	0.99501	0.0099729	0.056986	False
LmxM.09.0530.1_29_0.129141311697093_375-394_1	LmxM.09.0530.1	531.56	755.26	531.56	755.26	0.50595	25022	7537.3	2.5767	0.99501	0.0049872	0.0099743	0.056986	True
LmxM.28.2850.1_60_0.237787356321839_324-343_1	LmxM.28.2850.1	528.81	305.91	528.81	305.91	-0.78766	24842	7483.5	2.5767	0.0049878	0.99501	0.0099757	0.056986	False
LmxM.24.0410.1_63_0.48064085447263_1087-1068_0	LmxM.24.0410.1	443.65	641.1	443.65	641.1	0.53011	19492	5872.3	2.5766	0.99501	0.0049895	0.0099789	0.056996	True
LmxM.36.2840.1_43_0.0247236765561373_75-94_1	LmxM.36.2840.1	608.48	854.06	608.48	854.06	0.48846	30156	9085.9	2.5764	0.99501	0.0049913	0.0099825	0.057009	True
LmxM.28.2590.1_52_0.0535571542765787_57-76_1	LmxM.28.2590.1	281.58	425.93	281.58	425.93	0.59538	10420	3139.9	2.5762	0.99501	0.0049942	0.0099883	0.057034	True
LmxM.10.0630.1_29_0.0171365395245992_24-43_1	LmxM.10.0630.1	450.52	251.02	450.52	251.02	-0.84124	19900	5998.1	2.5759	0.0049986	0.995	0.0099973	0.057064	False
LmxM.20.0960.1_33_0.377862943699243_4136-4155_1	LmxM.20.0960.1	266.47	405.44	266.47	405.44	0.60369	9657.1	2910.8	2.5759	0.995	0.0049986	0.0099973	0.057064	True
LmxM.06.0890.1_52_0.0746136865342163_161-180_1	LmxM.06.0890.1	258.23	122.22	258.23	122.22	-1.073	9249	2787.9	2.5759	0.004999	0.995	0.009998	0.057064	False
LmxM.26.1610.1_46_0.0130486358244365_15-34_1	LmxM.26.1610.1	296.68	147.1	296.68	147.1	-1.0072	11188	3373.7	2.5753	0.0050075	0.99499	0.010015	0.057153	False
LmxM.20.0120.1_43_0.183722321962896_298-317_1	LmxM.20.0120.1	373.6	548.88	373.6	548.88	0.55377	15362	4633.4	2.5751	0.99499	0.0050112	0.010022	0.057187	True
LmxM.18.1080.1_52_0.157157157157157_147-166_1	LmxM.18.1080.1	402.45	586.94	402.45	586.94	0.54329	17019	5133.5	2.575	0.99499	0.0050124	0.010025	0.057192	True
LmxM.25.0160.1_89_0.464506172839506_291-310_1	LmxM.25.0160.1	657.93	398.86	657.93	398.86	-0.72064	33559	10123	2.5749	0.0050139	0.99499	0.010028	0.057201	False
LmxM.25.1210.1_43_0.12719298245614_402-421_1	LmxM.25.1210.1	417.56	228.34	417.56	228.34	-0.86796	17902	5401.1	2.5747	0.0050165	0.99498	0.010033	0.057222	False
LmxM.31.2790.1_52_0.274904214559387_290-271_0	LmxM.31.2790.1	336.52	173.45	336.52	173.45	-0.95217	13296	4012.1	2.5745	0.0050198	0.99498	0.01004	0.057245	False
LmxM.33.4620.1_29_0.0714879467996675_169-188_1	LmxM.33.4620.1	510.96	293.47	510.96	293.47	-0.7979	23650	7136.7	2.5745	0.00502	0.99498	0.01004	0.057245	False
LmxM.29.2390.1_19_0.0915808920559514_1045-1026_0	LmxM.29.2390.1	420.3	610.36	420.3	610.36	0.53716	18061	5450.2	2.5744	0.99498	0.0050207	0.010041	0.057246	True
LmxM.26.1830.1_38_0.0713196033562166_184-203_1	LmxM.26.1830.1	777.42	486.68	777.42	486.68	-0.67463	42267	12756	2.5743	0.0050222	0.99498	0.010044	0.057254	False
LmxM.33.0310.1_86_0.498335710889206_1039-1058_1	LmxM.33.0310.1	767.81	1056.1	767.81	1056.1	0.45935	41542	12538	2.5742	0.99498	0.0050229	0.010046	0.057254	True
LmxM.30.0170.1_0_0.0694171578258022_102-121_1	LmxM.30.0170.1	256.85	392.27	256.85	392.27	0.60897	9168.9	2767.6	2.5741	0.99497	0.0050251	0.01005	0.057271	True
LmxM.29.0100.1_14_0.10536398467433_505-486_0	LmxM.29.0100.1	383.22	204.92	383.22	204.92	-0.89986	15896	4798.5	2.574	0.0050272	0.99497	0.010054	0.057279	False
LmxM.34.2680.1_43_0.333333333333333_69-88_1	LmxM.34.2680.1	516.45	735.5	516.45	735.5	0.50927	23992	7242.9	2.5739	0.99497	0.0050277	0.010055	0.057279	True
LmxM.34.4960.1_29_0.393939393939394_239-258_1	LmxM.34.4960.1	506.84	723.06	506.84	723.06	0.51175	23377	7057.3	2.5739	0.99497	0.005028	0.010056	0.057279	True
LmxM.32.2280.1_0_0.0331384015594542_106-87_0	LmxM.32.2280.1	74.171	16.832	74.171	16.832	-2.0757	1643.9	509.38	2.5738	0.005029	0.99497	0.010058	0.057282	False
LmxM.32.0760.1_29_0.0998217468805704_105-124_1	LmxM.32.0760.1	484.86	275.17	484.86	275.17	-0.81496	21984	6638.2	2.5736	0.0050321	0.99497	0.010064	0.057309	False
LmxM.25.1400.1_71_0.43013468013468_508-527_1	LmxM.25.1400.1	101.64	30.006	101.64	30.006	-1.727	2565.9	780.47	2.5735	0.0050339	0.99497	0.010068	0.057321	False
LmxM.29.2150.1_29_0.403426791277259_1030-1049_1	LmxM.29.2150.1	467	262.73	467	262.73	-0.82744	20863	6303	2.573	0.0050418	0.99496	0.010084	0.057387	False
LmxM.29.0430.1_14_0.297746144721234_495-514_1	LmxM.29.0430.1	247.24	379.1	247.24	379.1	0.61464	8693.4	2626.4	2.5729	0.99496	0.0050419	0.010084	0.057387	True
LmxM.33.3745.1_71_0.377732240437158_543-562_1	LmxM.33.3745.1	377.72	201.26	377.72	201.26	-0.90495	15570	4703.9	2.5729	0.005042	0.99496	0.010084	0.057387	False
LmxM.32.2840.1_14_0.37966537966538_289-308_1	LmxM.32.2840.1	494.47	706.96	494.47	706.96	0.51486	22576	6820.6	2.5729	0.99496	0.0050425	0.010085	0.057387	True
LmxM.36.6590.1_43_0.362609142270159_699-718_1	LmxM.36.6590.1	343.38	508.63	343.38	508.63	0.56544	13653	4125.3	2.5728	0.99496	0.0050437	0.010087	0.057392	True
LmxM.08_29.0950.1_67_0.304927536231884_515-534_1	LmxM.08_29.0950.1	901.04	1222.9	901.04	1222.9	0.44024	51801	15652	2.5728	0.99496	0.0050447	0.010089	0.057394	True
LmxM.18.1480.1_52_0.0823680823680824_54-73_1	LmxM.18.1480.1	391.46	572.3	391.46	572.3	0.54676	16352	4941.3	2.5727	0.99495	0.0050458	0.010092	0.057396	True
LmxM.19.0370.1_14_0.057983682983683_190-209_1	LmxM.19.0370.1	1232.1	832.11	1232.1	832.11	-0.56567	79983	24169	2.5726	0.0050463	0.99495	0.010093	0.057396	False
LmxM.31.1660.1_33_0.335054503729203_1164-1183_1	LmxM.31.1660.1	295.31	146.37	295.31	146.37	-1.0077	11092	3352.3	2.5725	0.005049	0.99495	0.010098	0.057419	False
LmxM.20.0070.1_43_0.290849673202614_173-192_1	LmxM.20.0070.1	274.71	416.42	274.71	416.42	0.59836	10041	3035.2	2.5723	0.99495	0.0050517	0.010103	0.057441	True
LmxM.33.0300.1_0_0.125273762593079_282-301_1	LmxM.33.0300.1	627.71	878.21	627.71	878.21	0.48383	31377	9485.6	2.5721	0.99495	0.0050541	0.010108	0.057461	True
LmxM.22.0230.1_43_0.109965635738832_156-175_1	LmxM.22.0230.1	469.75	674.76	469.75	674.76	0.52155	21015	6354.3	2.5718	0.99494	0.005058	0.010116	0.057476	True
LmxM.08_29.2300.1_29_0.151312861593235_336-355_1	LmxM.08_29.2300.1	61.809	11.71	61.809	11.71	-2.3051	1255	398.31	2.5718	0.0050589	0.99494	0.010118	0.057476	False
LmxM.24.0240.1_57_0.210563882940757_291-310_1	LmxM.24.0240.1	475.24	268.59	475.24	268.59	-0.82095	21354	6457.1	2.5718	0.005059	0.99494	0.010118	0.057476	False
LmxM.27.1160.1_43_0.123469049983449_370-389_1	LmxM.27.1160.1	598.86	356.41	598.86	356.41	-0.74706	29392	8887.9	2.5718	0.0050592	0.99494	0.010118	0.057476	False
LmxM.27.0880.1_52_0.0400529625951672_111-130_1	LmxM.27.0880.1	598.86	356.41	598.86	356.41	-0.74706	29392	8887.9	2.5718	0.0050592	0.99494	0.010118	0.057476	False
LmxM.28.1570.1_74_0.453410182516811_467-486_1	LmxM.28.1570.1	637.32	384.22	637.32	384.22	-0.72861	32031	9687.2	2.5716	0.0050619	0.99494	0.010124	0.057499	False
LmxM.27.1030.1_29_0.170204841713222_450-469_1	LmxM.27.1030.1	249.98	382.76	249.98	382.76	0.61259	8814.1	2666.5	2.5712	0.99493	0.0050677	0.010135	0.057557	True
LmxM.17.0430.1_38_0.120193531958238_466-485_1	LmxM.17.0430.1	380.47	557.67	380.47	557.67	0.55042	15699	4751.2	2.5707	0.99493	0.0050745	0.010149	0.057625	True
LmxM.24.0490.1_19_0.0952914798206278_514-495_0	LmxM.24.0490.1	447.77	249.56	447.77	249.56	-0.84084	19644	5947.6	2.5702	0.0050823	0.99492	0.010165	0.057706	False
LmxM.04.0310.1_62_0.499215070643642_963-944_0	LmxM.04.0310.1-LmxM.04.0320.1	854.34	544.49	854.34	544.49	-0.64894	48003	14538	2.5698	0.0050884	0.99491	0.010177	0.057762	False
LmxM.06.0550.1_19_0.185763888888889_966-947_0	LmxM.06.0550.1	464.26	667.44	464.26	667.44	0.52278	20642	6251.9	2.5697	0.99491	0.0050888	0.010178	0.057762	True
LmxM.28.2660.1_52_0.0770975056689342_25-44_1	LmxM.28.2660.1	293.94	145.64	293.94	145.64	-1.0082	10996	3330.9	2.5696	0.0050909	0.99491	0.010182	0.057762	False
LmxM.21.1270.1_29_0.169444444444444_420-439_1	LmxM.21.1270.1	401.07	584.74	401.07	584.74	0.54281	16868	5109.4	2.5696	0.99491	0.0050915	0.010183	0.057762	True
LmxM.10.1110.1_71_0.428661616161616_672-691_1	LmxM.10.1110.1	108.51	33.665	108.51	33.665	-1.6595	2800.9	852.94	2.5695	0.0050917	0.99491	0.010183	0.057762	False
LmxM.18.0710.1_0_0.0259958071278826_118-137_1	LmxM.18.0710.1	574.14	809.42	574.14	809.42	0.49476	27679	8384.5	2.5695	0.99491	0.0050922	0.010184	0.057762	True
LmxM.28.1405.1_52_0.241436925647452_286-305_1	LmxM.28.1405.1	703.25	432.52	703.25	432.52	-0.69999	36648	11102	2.5695	0.0050924	0.99491	0.010185	0.057762	False
LmxM.09.0640.1_43_0.357950765136394_532-551_1	LmxM.09.0640.1	1751.3	2261.4	1751.3	2261.4	0.36864	1.3012e+05	39423	2.5693	0.9949	0.0050951	0.01019	0.057785	True
LmxM.31.2620.1_33_0.259868421052632_244-225_0	LmxM.31.2620.1	597.49	355.68	597.49	355.68	-0.74671	29237	8859.7	2.569	0.0050992	0.9949	0.010198	0.057823	False
LmxM.31.2200.1_43_0.0317928548017044_88-107_1	LmxM.31.2200.1	119.5	39.52	119.5	39.52	-1.5723	3198.3	972.45	2.569	0.0051	0.9949	0.0102	0.057823	False
LmxM.36.4120.1_67_0.291891891891892_173-154_0	LmxM.36.4120.1	322.78	164.67	322.78	164.67	-0.96675	12500	3788.5	2.5689	0.0051014	0.9949	0.010203	0.057831	False
LmxM.26.0930.1_43_0.101932367149758_204-223_1	LmxM.26.0930.1	118.12	38.788	118.12	38.788	-1.5821	3147.1	957.28	2.5687	0.0051036	0.9949	0.010207	0.057844	False
LmxM.34.3925.1_38_0.151642208245982_211-230_1	LmxM.34.3925.1	405.19	220.29	405.19	220.29	-0.87626	17096	5181.9	2.5687	0.005104	0.9949	0.010208	0.057844	False
LmxM.08_29.0800.1_33_0.227497527200791_457-476_1	LmxM.08_29.0800.1	164.82	65.134	164.82	65.134	-1.3262	4969.1	1507.5	2.5683	0.0051098	0.99489	0.01022	0.057901	False
LmxM.01.0240.1_38_0.165229885057471_457-476_1	LmxM.01.0240.1	640.07	893.58	640.07	893.58	0.48074	32135	9745	2.5681	0.99489	0.005113	0.010226	0.05793	True
LmxM.17.0050.1_0_0.0143061516452074_45102_1	LmxM.17.0050.1	418.93	229.8	418.93	229.8	-0.86351	17885	5425.6	2.5676	0.0051196	0.99488	0.010239	0.057996	False
LmxM.27.0630.1_29_0.219229330340441_576-595_1	LmxM.27.0630.1	359.87	189.55	359.87	189.55	-0.92131	14504	4400.4	2.5676	0.005121	0.99488	0.010242	0.058	False
LmxM.17.0570.1_29_0.0400112707805015_135-154_1	LmxM.17.0570.1	148.34	55.62	148.34	55.62	-1.3992	4298.7	1305.6	2.5675	0.0051215	0.99488	0.010243	0.058	False
LmxM.22.1210.1_19_0.135723431498079_643-624_0	LmxM.22.1210.1	347.51	513.76	347.51	513.76	0.56271	13820	4193.6	2.5673	0.99487	0.0051254	0.010251	0.058036	True
LmxM.29.3050.1_29_0.089169738458838_503-522_1	LmxM.29.3050.1	331.02	491.8	331.02	491.8	0.56972	12925	3922.3	2.5672	0.99487	0.0051265	0.010253	0.05804	True
LmxM.21.1220.1_29_0.0191933916423712_75-94_1	LmxM.21.1220.1	374.98	199.79	374.98	199.79	-0.90493	15344	4656.9	2.5671	0.0051276	0.99487	0.010255	0.058043	False
LmxM.13.0580.1_33_0.388888888888889_1806-1825_1	LmxM.13.0580.1	339.26	502.78	339.26	502.78	0.56613	13368	4057.3	2.5671	0.99487	0.0051282	0.010256	0.058043	True
LmxM.04.0690.1_38_0.162427487728693_360-379_1	LmxM.04.0690.1	811.76	513.02	811.76	513.02	-0.661	44622	13543	2.567	0.0051291	0.99487	0.010258	0.058044	False
LmxM.16.1180.1_33_0.281812538795779_450-469_1	LmxM.16.1180.1	528.81	750.87	528.81	750.87	0.50501	24655	7483.5	2.567	0.99487	0.0051298	0.01026	0.058044	True
LmxM.32.1060.1_19_0.0312174817898023_97-78_0	LmxM.32.1060.1	545.29	772.1	545.29	772.1	0.50097	25720	7807.8	2.5667	0.99487	0.005133	0.010266	0.058072	True
LmxM.28.0910.1_29_0.403759057971014_1779-1798_1	LmxM.28.0910.1	509.58	725.99	509.58	725.99	0.50979	23416	7110.2	2.5664	0.99486	0.0051373	0.010275	0.058105	True
LmxM.24.1890.1_19_0.179604261796043_358-339_0	LmxM.24.1890.1	509.58	725.99	509.58	725.99	0.50979	23416	7110.2	2.5664	0.99486	0.0051373	0.010275	0.058105	True
LmxM.23.0480.1_0_0.18562734082397_789-808_1	LmxM.23.0480.1	315.91	160.27	315.91	160.27	-0.97458	12112	3678.1	2.5663	0.0051391	0.99486	0.010278	0.058116	False
LmxM.27.0240.1_29_0.0403365503588221_159-178_1	LmxM.27.0240.1	673.03	935.3	673.03	935.3	0.47415	34391	10447	2.566	0.99486	0.0051443	0.010289	0.058167	True
LmxM.29.0280.1_57_0.217320261437909_128-147_1	LmxM.29.0280.1	394.21	212.97	394.21	212.97	-0.88522	16424	4989.1	2.5659	0.0051456	0.99485	0.010291	0.058173	False
LmxM.29.0880.1_71_0.463391136801541_478-497_1	LmxM.29.0880.1	602.98	846.01	602.98	846.01	0.48787	29532	8972.6	2.5657	0.99485	0.0051489	0.010298	0.058203	True
LmxM.29.2930.1_43_0.0572916666666667_43-24_0	LmxM.29.2930.1	519.2	300.06	519.2	300.06	-0.78903	24011	7296.2	2.5655	0.005151	0.99485	0.010302	0.058217	False
LmxM.18.0510.1_43_0.273504273504274_729-748_1	LmxM.18.0510.1	535.68	311.77	535.68	311.77	-0.77898	25069	7618.2	2.5654	0.0051528	0.99485	0.010306	0.058222	False
Non-targeting-248	Non-target-21	527.44	305.91	527.44	305.91	-0.78392	24537	7456.7	2.5654	0.0051529	0.99485	0.010306	0.058222	False
LmxM.09.1460.1_52_0.260485651214128_114-133_1	LmxM.09.1460.1	583.75	346.16	583.75	346.16	-0.75222	28225	8579.3	2.5651	0.0051572	0.99484	0.010314	0.058263	False
LmxM.08_29.1440.1_57_0.0209643605870021_44978_1	LmxM.08_29.1440.1	145.6	54.157	145.6	54.157	-1.4102	4180.5	1272.7	2.5646	0.0051647	0.99484	0.010329	0.058339	False
LmxM.31.1650.1_29_0.178429243575823_490-509_1	LmxM.31.1650.1	602.98	360.07	602.98	360.07	-0.74224	29504	8972.6	2.5645	0.0051668	0.99483	0.010334	0.058354	False
LmxM.26.0320.1_43_0.258639910813824_225-244_1	LmxM.26.0320.1	353	185.16	353	185.16	-0.92723	14086	4285.1	2.564	0.0051735	0.99483	0.010347	0.058422	False
LmxM.10.0620.1_0_0.132275132275132_306-287_0	LmxM.10.0620.1	174.44	70.989	174.44	70.989	-1.2851	5351	1628.9	2.5637	0.0051782	0.99482	0.010356	0.058458	False
LmxM.36.2990.1_14_0.258879781420765_375-394_1	LmxM.36.2990.1	417.56	605.97	417.56	605.97	0.5362	17750	5401.1	2.5637	0.99482	0.0051782	0.010356	0.058458	True
LmxM.28.1540.1_57_0.301770592763664_776-795_1	LmxM.28.1540.1	594.74	354.21	594.74	354.21	-0.746	28927	8803.4	2.5636	0.0051804	0.99482	0.010361	0.058474	False
LmxM.34.3350.1_74_0.33117350611951_450-469_1	LmxM.34.3350.1	368.11	195.4	368.11	195.4	-0.91023	14914	4539.8	2.5632	0.005185	0.99482	0.01037	0.058518	False
LmxM.34.5040.1_29_0.257227138643068_427-446_1	LmxM.34.5040.1	618.09	865.04	618.09	865.04	0.48428	30492	9285.1	2.5628	0.99481	0.0051918	0.010384	0.058578	True
LmxM.01.0600.1_29_0.142461197339246_778-759_0	LmxM.01.0600.1	583.75	821.13	583.75	821.13	0.49154	28174	8579.3	2.5628	0.99481	0.0051918	0.010384	0.058578	True
LmxM.28.1910.1_52_0.127936031984008_245-264_1	LmxM.28.1910.1	537.05	761.12	537.05	761.12	0.50227	25103	7645.2	2.5626	0.99481	0.0051946	0.010389	0.058596	True
LmxM.36.2450.1_89_0.465339233038348_620-639_1	LmxM.36.2450.1	526.07	305.18	526.07	305.18	-0.7836	24395	7429.9	2.5626	0.0051949	0.99481	0.01039	0.058596	False
LmxM.33.3520.1_29_0.478883071553229_1368-1387_1	LmxM.33.3520.1	284.32	139.78	284.32	139.78	-1.0191	10446	3182.1	2.5623	0.0051984	0.9948	0.010397	0.058628	False
LmxM.34.1450.1_14_0.276209236156708_2519-2538_1	LmxM.34.1450.1	479.37	272.25	479.37	272.25	-0.81393	21449	6534.5	2.5622	0.0052007	0.9948	0.010401	0.058636	False
LmxM.33.0770.1_43_0.475743348982786_296-315_1	LmxM.33.0770.1	479.37	272.25	479.37	272.25	-0.81393	21449	6534.5	2.5622	0.0052007	0.9948	0.010401	0.058636	False
LmxM.32.3110.1_29_0.107594936708861_310-291_0	LmxM.32.3110.1	318.66	474.97	318.66	474.97	0.57432	12216	3722.1	2.562	0.9948	0.0052034	0.010407	0.058658	True
LmxM.06.0390.1_38_0.0442251461988304_115-134_1	LmxM.06.0390.1	488.98	698.91	488.98	698.91	0.51445	22036	6716.2	2.5616	0.99479	0.005209	0.010418	0.058706	True
LmxM.12.1280.1_43_0.133333333333333_249-268_1	LmxM.12.1280.1	1170.3	786	1170.3	786	-0.57362	73825	22501	2.5616	0.0052091	0.99479	0.010418	0.058706	False
LmxM.14.1300.1_29_0.302987861811391_640-659_1	LmxM.14.1300.1	1506.8	1048.7	1506.8	1048.7	-0.52239	1.049e+05	31977	2.5614	0.0052121	0.99479	0.010424	0.058731	False
LmxM.12.1270.1_43_0.335271317829457_339-358_1	LmxM.12.1270.1	581.01	817.47	581.01	817.47	0.49189	27958	8523.5	2.5613	0.99479	0.0052144	0.010429	0.058749	True
LmxM.07.0010.1_29_0.124426078971534_264-283_1	LmxM.07.0010.1	752.7	1035.6	752.7	1035.6	0.45974	40005	12197	2.5612	0.99478	0.0052155	0.010431	0.058753	True
LmxM.11.0720.1_0_0.0448521916411825_85-104_1	LmxM.11.0720.1	684.02	419.35	684.02	419.35	-0.70457	35026	10683	2.5607	0.0052231	0.99478	0.010446	0.05883	False
LmxM.30.0740.1_29_0.440763052208835_432-451_1	LmxM.30.0740.1	505.46	720.14	505.46	720.14	0.50982	23042	7030.9	2.5602	0.99477	0.0052306	0.010461	0.058898	True
LmxM.23.1430.1_33_0.241353936718175_325-344_1	LmxM.23.1430.1	505.46	720.14	505.46	720.14	0.50982	23042	7030.9	2.5602	0.99477	0.0052306	0.010461	0.058898	True
LmxM.24.1040.1_43_0.370151216305062_1119-1138_1	LmxM.24.1040.1	335.14	173.45	335.14	173.45	-0.94629	13073	3989.6	2.56	0.005234	0.99477	0.010468	0.058928	False
LmxM.36.6040.1_33_0.358948087431694_1047-1066_1	LmxM.36.6040.1	295.31	147.1	295.31	147.1	-1.0005	10983	3352.3	2.5598	0.0052364	0.99476	0.010473	0.058946	False
LmxM.28.2490.1_43_0.204134366925065_309-328_1	LmxM.28.2490.1	228.01	103.92	228.01	103.92	-1.1261	7698.6	2350.3	2.5596	0.0052396	0.99476	0.010479	0.058973	False
LmxM.32.2320.1_29_0.094692144373673_219-238_1	LmxM.32.2320.1	171.69	69.525	171.69	69.525	-1.292	5219.1	1594	2.5596	0.0052403	0.99476	0.010481	0.058973	False
Non-targeting-504	Non-target-3	295.31	443.5	295.31	443.5	0.58507	10980	3352.3	2.5594	0.99476	0.0052425	0.010485	0.058989	True
LmxM.23.1260.1_29_0.370879720585025_1689-1708_1	LmxM.23.1260.1	898.29	1217.8	898.29	1217.8	0.43858	51039	15586	2.5592	0.99475	0.005246	0.010492	0.059021	True
LmxM.30.3080.1_81_0.48377581120944_503-484_0	LmxM.30.3080.1	512.33	728.92	512.33	728.92	0.50785	23455	7163.2	2.5591	0.99475	0.0052477	0.010495	0.059032	True
LmxM.16.1385.1_33_0.264767932489451_758-739_0	LmxM.16.1385.1	976.59	1315.1	976.59	1315.1	0.429	57305	17502	2.559	0.99475	0.0052491	0.010498	0.059039	True
Non-targeting-167	Non-target-131	355.75	187.35	355.75	187.35	-0.92147	14178	4331.1	2.5587	0.0052526	0.99475	0.010505	0.059069	False
LmxM.18.0040.1_19_0.0797773654916512_134-115_0	LmxM.18.0040.1	947.74	1279.3	947.74	1279.3	0.43236	54954	16789	2.5586	0.99475	0.0052545	0.010509	0.059082	True
LmxM.29.2420.1_40_0.481012658227848_232-213_0	LmxM.29.2420.1	564.52	332.99	564.52	332.99	-0.75979	26804	8191	2.5583	0.0052595	0.99474	0.010519	0.05913	False
LmxM.22.1470.1_38_0.113602391629297_155-136_0	LmxM.22.1470.1	616.72	862.85	616.72	862.85	0.48382	30289	9256.6	2.5582	0.99474	0.0052609	0.010522	0.059138	True
LmxM.34.0710.1_14_0.0902255639097744_153-134_0	LmxM.34.0710.1	582.38	818.93	582.38	818.93	0.49107	27979	8551.4	2.5581	0.99474	0.0052627	0.010525	0.059143	True
LmxM.32.0970.1_52_0.366165831942126_651-670_1	LmxM.32.0970.1	156.58	252.49	156.58	252.49	0.68579	4598.7	1405.5	2.5581	0.99474	0.0052629	0.010526	0.059143	True
LmxM.34.2590.1_43_0.36061684460261_300-319_1	LmxM.34.2590.1	498.59	286.15	498.59	286.15	-0.79895	22566	6899.3	2.5577	0.0052691	0.99473	0.010538	0.059182	False
LmxM.23.0520.1_43_0.3981220657277_417-436_1	LmxM.23.0520.1	498.59	286.15	498.59	286.15	-0.79895	22566	6899.3	2.5577	0.0052691	0.99473	0.010538	0.059182	False
LmxM.19.0430.1_43_0.370049829530553_1405-1424_1	LmxM.19.0430.1	344.76	180.03	344.76	180.03	-0.9335	13567	4148	2.5576	0.0052693	0.99473	0.010539	0.059182	False
LmxM.36.0770.1_52_0.103500761035008_126-145_1	LmxM.36.0770.1	796.65	1090.4	796.65	1090.4	0.45241	43158	13195	2.5576	0.99473	0.0052693	0.010539	0.059182	True
LmxM.24.1720.1_57_0.318035426731079_783-802_1	LmxM.24.1720.1	317.29	161.74	317.29	161.74	-0.96778	12098	3700.1	2.5572	0.0052759	0.99472	0.010552	0.059239	False
LmxM.25.0160.1_43_0.117283950617284_66-85_1	LmxM.25.0160.1	317.29	161.74	317.29	161.74	-0.96778	12098	3700.1	2.5572	0.0052759	0.99472	0.010552	0.059239	False
LmxM.32.1830.1_43_0.0995128740431454_276-295_1	LmxM.32.1830.1	535.68	312.5	535.68	312.5	-0.77561	24905	7618.2	2.557	0.0052786	0.99472	0.010557	0.059254	False
LmxM.08_29.2700.1_19_0.105740181268882_318-299_0	LmxM.08_29.2700.1	226.63	103.19	226.63	103.19	-1.1275	7619.2	2330.9	2.5569	0.0052799	0.99472	0.01056	0.059254	False
LmxM.20.0370.1_43_0.014277869302581_48-67_1	LmxM.20.0370.1	477.99	684.28	477.99	684.28	0.51668	21276	6508.7	2.5569	0.99472	0.0052801	0.01056	0.059254	True
LmxM.28.2900.1_43_0.0551378446115288_81-100_1	LmxM.28.2900.1	293.94	146.37	293.94	146.37	-1.001	10888	3330.9	2.5569	0.0052803	0.99472	0.010561	0.059254	False
LmxM.08_29.0290.1_29_0.379460400348129_426-445_1	LmxM.08_29.0290.1	916.15	1239.7	916.15	1239.7	0.43598	52357	16017	2.5569	0.99472	0.005281	0.010562	0.059254	True
LmxM.17.0960.1_0_0.176592928719985_929-948_1	LmxM.17.0960.1	390.09	569.38	390.09	569.38	0.54443	16073	4917.4	2.5568	0.99472	0.0052827	0.010565	0.059264	True
LmxM.15.0980.1_38_0.0996222851746931_208-227_1	LmxM.15.0980.1	645.56	899.44	645.56	899.44	0.47783	32226	9861	2.5566	0.99471	0.0052854	0.010571	0.059286	True
LmxM.27.0300.1_43_0.251841620626151_541-560_1	LmxM.27.0300.1	347.51	513.02	347.51	513.02	0.56065	13698	4193.6	2.556	0.99471	0.0052949	0.01059	0.059384	True
LmxM.23.1610.1_43_0.0253623188405797_18-37_1	LmxM.23.1610.1	344.76	509.36	344.76	509.36	0.56176	13548	4148	2.5558	0.9947	0.0052973	0.010595	0.059403	True
LmxM.30.2655.1_29_0.0300404390525708_48-67_1	LmxM.30.2655.1	539.8	764.05	539.8	764.05	0.50045	25143	7699.3	2.5556	0.9947	0.0052997	0.010599	0.059421	True
LmxM.32.1950.1_52_0.0249759846301633_42-61_1	LmxM.32.1950.1	168.95	68.062	168.95	68.062	-1.2991	5088.8	1559.2	2.5555	0.0053023	0.9947	0.010605	0.059442	False
LmxM.26.1480.1_43_0.193975504799735_576-595_1	LmxM.26.1480.1	462.88	664.52	462.88	664.52	0.52071	20328	6226.4	2.5553	0.9947	0.0053047	0.010609	0.059459	True
LmxM.24.0030.1_43_0.163672654690619_73-92_1	LmxM.24.0030.1	570.02	802.83	570.02	802.83	0.49336	27102	8301.4	2.5553	0.99469	0.0053053	0.010611	0.059459	True
LmxM.31.0030.1_43_0.479166666666667_521-540_1	LmxM.31.0030.1	494.47	705.5	494.47	705.5	0.51188	22266	6820.6	2.5552	0.99469	0.0053067	0.010613	0.059466	True
Non-targeting-793	Non-target-123	597.49	837.96	597.49	837.96	0.48728	28914	8859.7	2.5548	0.99469	0.0053124	0.010625	0.059514	True
Non-targeting-924	Non-target-172	417.56	229.8	417.56	229.8	-0.85878	17626	5401.1	2.5548	0.0053128	0.99469	0.010626	0.059514	False
LmxM.08_29.0410.1_57_0.302137492778741_513-532_1	LmxM.08_29.0410.1	1048	693.06	1048	693.06	-0.5959	62996	19304	2.5547	0.0053133	0.99469	0.010627	0.059514	False
LmxM.08_29.0805.1_52_0.126589275843007_218-237_1	LmxM.08_29.0805.1	420.3	608.9	420.3	608.9	0.5337	17784	5450.2	2.5546	0.99468	0.0053159	0.010632	0.059535	True
LmxM.21.0600.1_43_0.243504083147736_321-340_1	LmxM.21.0600.1	337.89	175.64	337.89	175.64	-0.93998	13162	4034.7	2.5543	0.0053199	0.99468	0.01064	0.059571	False
LmxM.25.2380.1_43_0.145833333333333_324-305_0	LmxM.25.2380.1	715.61	987.99	715.61	987.99	0.46476	37095	11373	2.5541	0.99468	0.005323	0.010646	0.05959	True
LmxM.36.3460.1_48_0.27363184079602_175-156_0	LmxM.36.3460.1	560.4	790.39	560.4	790.39	0.49535	26447	8108.4	2.5541	0.99468	0.0053231	0.010646	0.05959	True
LmxM.20.1470.1_52_0.194444444444444_333-352_1	LmxM.20.1470.1	321.41	164.67	321.41	164.67	-0.96062	12284	3766.3	2.554	0.005324	0.99468	0.010648	0.059592	False
LmxM.23.1150.1_71_0.456809750927398_855-874_1	LmxM.23.1150.1	373.6	199.79	373.6	199.79	-0.89965	15105	4633.4	2.5534	0.0053335	0.99467	0.010667	0.05969	False
LmxM.32.1170.1_29_0.0800383417205847_330-349_1	LmxM.32.1170.1	865.33	554.74	865.33	554.74	-0.64051	48233	14798	2.5532	0.005337	0.99466	0.010674	0.05972	False
LmxM.33.2730.1_14_0.365576748410536_802-821_1	LmxM.33.2730.1	414.81	601.58	414.81	601.58	0.53522	17441	5352.2	2.5529	0.99466	0.0053412	0.010682	0.059753	True
LmxM.05.0870.1_0_0.0652098508498092_371-390_1	LmxM.05.0870.1	94.774	27.078	94.774	27.078	-1.7702	2291.4	709.8	2.5529	0.0053414	0.99466	0.010683	0.059753	False
LmxM.32.1160.1_52_0.0698198198198198_22-41_1	LmxM.32.1160.1	232.13	106.85	232.13	106.85	-1.1121	7847.4	2408.7	2.5527	0.0053451	0.99465	0.01069	0.059785	False
LmxM.32.2960.1_43_0.0947964966512107_175-194_1	LmxM.32.2960.1	285.7	141.25	285.7	141.25	-1.0111	10433	3203.2	2.5523	0.0053511	0.99465	0.010702	0.059844	False
LmxM.09.0940.1_43_0.192717086834734_678-697_1	LmxM.09.0940.1	824.12	524	824.12	524	-0.65229	45037	13830	2.552	0.005355	0.99465	0.01071	0.059879	False
LmxM.31.3410.1_29_0.131320393002636_1089-1108_1	LmxM.31.3410.1	391.46	570.84	391.46	570.84	0.54307	16089	4941.3	2.5519	0.99464	0.0053576	0.010715	0.0599	True
LmxM.25.1160.1_67_0.246015246015246_346-365_1	LmxM.25.1160.1	545.29	319.82	545.29	319.82	-0.76793	25420	7807.8	2.5518	0.0053589	0.99464	0.010718	0.059906	False
LmxM.31.3080.1_0_0.10675625233296_280-299_1	LmxM.31.3080.1	90.654	156.61	90.654	156.61	0.78214	2175.4	668.29	2.5516	0.99464	0.0053632	0.010726	0.059938	True
LmxM.28.2370.1_57_0.433684210526316_624-605_0	LmxM.28.2370.1	359.87	529.12	359.87	529.12	0.55486	14324	4400.4	2.5515	0.99464	0.0053625	0.010725	0.059938	True
LmxM.31.3300.1_60_0.364921030756442_434-453_1	LmxM.31.3300.1	600.24	359.34	600.24	359.34	-0.73859	29017	8916.1	2.5512	0.0053671	0.99463	0.010734	0.059973	False
LmxM.19.0295.1_57_0.0532994923857868_74-55_0	LmxM.19.0295.1	469.75	266.39	469.75	266.39	-0.81601	20677	6354.3	2.5511	0.005369	0.99463	0.010738	0.059981	False
LmxM.32.2170.1_29_0.415646258503401_1837-1818_0	LmxM.32.2170.1	291.19	144.91	291.19	144.91	-1.0019	10700	3288.2	2.5511	0.0053694	0.99463	0.010739	0.059981	False
LmxM.31.2770.1_38_0.0851657940663176_241-260_1	LmxM.31.2770.1	420.3	231.99	420.3	231.99	-0.85456	17730	5450.2	2.5507	0.005375	0.99462	0.01075	0.060027	False
LmxM.29.3570.1_33_0.258426966292135_210-191_0	LmxM.29.3570.1	420.3	231.99	420.3	231.99	-0.85456	17730	5450.2	2.5507	0.005375	0.99462	0.01075	0.060027	False
LmxM.06.0370.1_43_0.350877192982456_397-416_1	LmxM.06.0370.1	641.44	893.58	641.44	893.58	0.47765	31787	9774	2.5504	0.99462	0.0053801	0.01076	0.060075	True
LmxM.33.2530.1_0_0.0992657856093979_670-689_1	LmxM.33.2530.1	592	353.48	592	353.48	-0.74231	28444	8747.2	2.5502	0.0053827	0.99462	0.010765	0.060095	False
Non-targeting-155	Non-target-184	502.72	715.74	502.72	715.74	0.50885	22691	6978.1	2.5502	0.99462	0.0053835	0.010767	0.060096	True
LmxM.34.0300.1_52_0.349349349349349_344-363_1	LmxM.34.0300.1	424.42	234.92	424.42	234.92	-0.85059	17955	5524	2.5497	0.0053912	0.99461	0.010782	0.060174	False
LmxM.36.4900.1_14_0.222903885480573_1413-1432_1	LmxM.36.4900.1	164.82	65.866	164.82	65.866	-1.3103	4896.4	1507.5	2.5494	0.005395	0.99461	0.01079	0.060207	False
LmxM.23.1400.1_29_0.160436137071651_96-115_1	LmxM.23.1400.1	43.953	5.8548	43.953	5.8548	-2.7132	725.75	251.96	2.5493	0.0053977	0.9946	0.010795	0.060228	False
LmxM.19.0295.1_57_0.0693739424703892_72-91_1	LmxM.19.0295.1	251.36	383.49	251.36	383.49	0.60746	8729.1	2686.6	2.5491	0.9946	0.0053994	0.010799	0.060239	True
LmxM.21.0800.1_0_0.0520556048506359_348-367_1	LmxM.21.0800.1	377.72	552.54	377.72	552.54	0.54755	15281	4703.9	2.5489	0.9946	0.0054025	0.010805	0.060259	True
LmxM.08_29.0790.1_19_0.0232704402515723_116-97_0	LmxM.08_29.0790.1	446.4	642.56	446.4	642.56	0.52451	19239	5922.5	2.5489	0.9946	0.0054027	0.010805	0.060259	True
LmxM.27.1160.1_52_0.250579278384641_750-769_1	LmxM.27.1160.1	498.59	286.88	498.59	286.88	-0.79527	22411	6899.3	2.5488	0.0054041	0.9946	0.010808	0.060266	False
LmxM.21.1160.1_38_0.00120554550934298_44946_1	LmxM.21.1160.1	539.8	316.16	539.8	316.16	-0.7699	25008	7699.3	2.5488	0.0054051	0.99459	0.01081	0.060269	False
LmxM.10.1150.1_14_0.229383229383229_327-346_1	LmxM.10.1150.1	770.56	484.48	770.56	484.48	-0.66835	40919	12600	2.5486	0.0054086	0.99459	0.010817	0.060299	False
LmxM.13.1510.1_14_0.148575827559661_182-201_1	LmxM.13.1510.1	659.3	402.51	659.3	402.51	-0.7105	32969	10153	2.5485	0.0054098	0.99459	0.01082	0.060304	False
LmxM.22.1530.1_33_0.319727891156463_232-251_1	LmxM.22.1530.1	405.19	221.75	405.19	221.75	-0.86675	16826	5181.9	2.5484	0.0054114	0.99459	0.010823	0.060313	False
LmxM.13.1100.1_19_0.159851301115242_522-503_0	LmxM.13.1100.1	244.49	114.9	244.49	114.9	-1.0828	8396.8	2586.4	2.5482	0.0054142	0.99459	0.010828	0.060331	False
LmxM.36.6430.1_19_0.142857142857143_366-347_0	LmxM.36.6430.1	199.16	311.77	199.16	311.77	0.64391	6339.7	1952.8	2.5481	0.99459	0.0054149	0.01083	0.060331	True
LmxM.13.0480.1_52_0.13806146572104_282-301_1	LmxM.13.0480.1	571.39	338.84	571.39	338.84	-0.75213	27039	8329.1	2.5481	0.0054158	0.99458	0.010832	0.060331	False
LmxM.32.1740.1_57_0.187134502923977_53-72_1	LmxM.32.1740.1	324.16	166.86	324.16	166.86	-0.95386	12371	3810.7	2.5481	0.005416	0.99458	0.010832	0.060331	False
LmxM.32.0970.1_29_0.449638286032276_804-823_1	LmxM.32.0970.1	477.99	683.54	477.99	683.54	0.51514	21126	6508.7	2.5479	0.99458	0.0054194	0.010839	0.06036	True
LmxM.36.4940.1_52_0.349033816425121_282-301_1	LmxM.36.4940.1	432.66	240.78	432.66	240.78	-0.8429	18410	5672.5	2.5478	0.0054208	0.99458	0.010842	0.060367	False
LmxM.04.0010.1_29_0.0190664036817883_53-72_1	LmxM.04.0010.1	677.15	415.69	677.15	415.69	-0.70265	34182	10535	2.5474	0.0054266	0.99457	0.010853	0.060423	False
LmxM.29.0340.1_38_0.145598664997914_342-361_1	LmxM.29.0340.1	292.56	439.11	292.56	439.11	0.58418	10737	3309.5	2.5473	0.99457	0.0054276	0.010855	0.060425	True
LmxM.05.0080.1_57_0.462046204620462_276-295_1	LmxM.05.0080.1	523.32	742.09	523.32	742.09	0.5031	23931	7376.3	2.5473	0.99457	0.0054286	0.010857	0.060428	True
LmxM.08_29.1410.1_29_0.11287183764248_399-418_1	LmxM.08_29.1410.1	586.5	349.82	586.5	349.82	-0.74385	28009	8635.2	2.547	0.005433	0.99457	0.010866	0.06046	False
LmxM.20.1200.1_29_0.0336021505376344_82-63_0	LmxM.20.1200.1	605.73	363.73	605.73	363.73	-0.73424	29283	9029.2	2.5468	0.0054356	0.99456	0.010871	0.06046	False
LmxM.11.0820.1_67_0.453648915187377_453-472_1	LmxM.11.0820.1	748.58	468.38	748.58	468.38	-0.67532	39255	12105	2.5467	0.0054366	0.99456	0.010873	0.06046	False
LmxM.29.1520.1_67_0.399412628487518_536-555_1	LmxM.29.1520.1	282.95	139.78	282.95	139.78	-1.0122	10248	3161	2.5465	0.0054412	0.99456	0.010882	0.06046	False
LmxM.34.2850.1_0_0.162470023980815_265-284_1	LmxM.34.2850.1	16.482	0	16.482	0	-4.1278	135.84	68.612	2.5464	0.0054414	0.99456	0.010883	0.06046	False
LmxM.36.2110.1_57_0.48548199767712_411-430_1	LmxM.36.2110.1	16.482	0	16.482	0	-4.1278	135.84	68.612	2.5464	0.0054414	0.99456	0.010883	0.06046	False
LmxM.25.0210.1_14_0.293859649122807_262-281_1	LmxM.25.0210.1	16.482	0	16.482	0	-4.1278	135.84	68.612	2.5464	0.0054414	0.99456	0.010883	0.06046	False
LmxM.21.1330partial.1_29_0.190321180555556_873-892_1	LmxM.21.1330partial.1	16.482	0	16.482	0	-4.1278	135.84	68.612	2.5464	0.0054414	0.99456	0.010883	0.06046	False
LmxM.36.2300.1_48_0.407867494824017_598-579_0	LmxM.36.2300.1	16.482	0.73185	16.482	0.73185	-3.3355	124.04	68.612	2.5464	0.0054414	0.99456	0.010883	0.06046	False
LmxM.36.5160.1_33_0.0500588928150766_77-96_1	LmxM.36.5160.1	16.482	0	16.482	0	-4.1278	135.84	68.612	2.5464	0.0054414	0.99456	0.010883	0.06046	False
LmxM.28.0650.1_29_0.184259259259259_192-211_1	LmxM.28.0650.1	16.482	0	16.482	0	-4.1278	135.84	68.612	2.5464	0.0054414	0.99456	0.010883	0.06046	False
LmxM.31.3040.1_71_0.386192017259978_348-367_1	LmxM.31.3040.1	16.482	0	16.482	0	-4.1278	135.84	68.612	2.5464	0.0054414	0.99456	0.010883	0.06046	False
LmxM.31.2200.1_29_0.100294985250737_313-294_0	LmxM.31.2200.1	16.482	0	16.482	0	-4.1278	135.84	68.612	2.5464	0.0054414	0.99456	0.010883	0.06046	False
LmxM.14.0700.1_14_0.273006134969325_272-253_0	LmxM.14.0700.1	622.21	868.7	622.21	868.7	0.48079	30378	9370.9	2.5463	0.99456	0.0054441	0.010888	0.060467	True
LmxM.25.1850.1_48_0.437420178799489_678-697_1	LmxM.25.1850.1	298.06	446.43	298.06	446.43	0.58122	11006	3395.2	2.5463	0.99456	0.0054441	0.010888	0.060467	True
LmxM.14.0730.1_43_0.0181347150259067_30-11_0	LmxM.14.0730.1	734.84	1011.4	734.84	1011.4	0.46032	38245	11798	2.5462	0.99455	0.0054451	0.01089	0.060467	True
LmxM.31.1740.1_38_0.11025641025641_39-58_1	LmxM.31.1740.1	734.84	1011.4	734.84	1011.4	0.46032	38245	11798	2.5462	0.99455	0.0054451	0.01089	0.060467	True
LmxM.33.0110.1_43_0.0700152207001522_42-61_1	LmxM.33.0110.1	657.93	401.78	657.93	401.78	-0.71011	32804	10123	2.5458	0.0054518	0.99455	0.010904	0.060532	False
LmxM.08_29.2320.1_43_0.290437890974084_322-341_1	LmxM.08_29.2320.1	891.43	1207.5	891.43	1207.5	0.43746	49965	15421	2.5456	0.99455	0.005454	0.010908	0.060549	True
LmxM.22.1090.1_43_0.298786181139122_633-652_1	LmxM.22.1090.1	570.02	338.11	570.02	338.11	-0.75177	26890	8301.4	2.5453	0.0054594	0.99454	0.010919	0.060597	False
LmxM.31.1480.1_29_0.0638297872340425_133-114_0	LmxM.31.1480.1	104.39	32.201	104.39	32.201	-1.6664	2605.5	809.24	2.5453	0.0054599	0.99454	0.01092	0.060597	False
LmxM.29.1920.1_29_0.0885333333333333_163-182_1	LmxM.29.1920.1	276.08	135.39	276.08	135.39	-1.0226	9896.8	3056	2.545	0.0054638	0.99454	0.010928	0.060632	False
LmxM.33.4530.1_29_0.017356840235069_120-139_1	LmxM.33.4530.1	435.41	627.92	435.41	627.92	0.52719	18530	5722.3	2.5449	0.99453	0.0054654	0.010931	0.060632	True
LmxM.31.1270.1_29_0.156684027777778_357-376_1	LmxM.31.1270.1	460.14	660.12	460.14	660.12	0.51973	19998	6175.4	2.5449	0.99453	0.0054654	0.010931	0.060632	True
LmxM.36.0510.1_19_0.121693121693122_280-261_0	LmxM.36.0510.1	311.79	464.72	311.79	464.72	0.57426	11694	3612.2	2.5445	0.99453	0.005472	0.010944	0.060695	True
LmxM.29.0850.1_81_0.408710217755444_234-253_1	LmxM.29.0850.1-LmxM.29.0860.1	475.24	270.78	475.24	270.78	-0.80925	20902	6457.1	2.5444	0.0054726	0.99453	0.010945	0.060695	False
LmxM.34.4230.1_29_0.133866133866134_405-386_0	LmxM.34.4230.1	564.52	794.78	564.52	794.78	0.49279	26510	8191	2.5442	0.99452	0.0054766	0.010953	0.060731	True
LmxM.33.4100.1_43_0.314994606256742_285-304_1	LmxM.33.4100.1	339.26	501.31	339.26	501.31	0.56193	13130	4057.3	2.5441	0.99452	0.0054783	0.010957	0.060733	True
LmxM.34.5190.1_14_0.347251217814892_493-512_1	LmxM.34.5190.1	508.21	722.33	508.21	722.33	0.5064	22924	7083.7	2.5441	0.99452	0.0054783	0.010957	0.060733	True
LmxM.23.0810.1_38_0.169871794871795_261-280_1	LmxM.23.0810.1	336.52	497.65	336.52	497.65	0.56308	12983	4012.1	2.544	0.99452	0.0054802	0.01096	0.060746	True
LmxM.36.5990.1_29_0.0640625_129-110_0	LmxM.36.5990.1	457.39	656.47	457.39	656.47	0.52034	19816	6124.6	2.5438	0.99452	0.0054829	0.010966	0.060752	True
LmxM.24.0270.1_19_0.0843606478124245_343-362_1	LmxM.24.0270.1	619.47	373.97	619.47	373.97	-0.72657	30133	9313.7	2.5438	0.0054831	0.99452	0.010966	0.060752	False
LmxM.17.0370.1_43_0.239359460598399_565-584_1	LmxM.17.0370.1	483.49	276.64	483.49	276.64	-0.80325	21393	6612.2	2.5438	0.0054831	0.99452	0.010966	0.060752	False
LmxM.28.2510.1_38_0.176719576719577_327-346_1	LmxM.28.2510.1	457.39	258.34	457.39	258.34	-0.82172	19810	6124.6	2.5434	0.0054888	0.99451	0.010978	0.060802	False
LmxM.08_29.1900.1_38_0.0744047619047619_95-114_1	LmxM.08_29.1900.1	1192.2	805.76	1192.2	805.76	-0.56466	74680	23090	2.5433	0.0054903	0.99451	0.010981	0.060802	False
LmxM.03.0010.1_0_0.0964553510565781_279-298_1	LmxM.03.0010.1	623.59	870.16	623.59	870.16	0.48004	30400	9399.5	2.5433	0.99451	0.0054903	0.010981	0.060802	True
LmxM.33.3920.1_33_0.342419080068143_610-591_0	LmxM.33.3920.1	343.38	180.03	343.38	180.03	-0.92776	13342	4125.3	2.5433	0.0054907	0.99451	0.010981	0.060802	False
LmxM.34.0930.1_52_0.32741617357002_159-178_1	LmxM.34.0930.1	467	668.91	467	668.91	0.51744	20382	6303	2.5431	0.99451	0.0054932	0.010986	0.060821	True
LmxM.33.3040.1_38_0.0772222222222222_132-151_1	LmxM.33.3040.1	412.06	226.87	412.06	226.87	-0.85813	17148	5303.4	2.543	0.0054957	0.9945	0.010991	0.060841	False
LmxM.22.1030.1_29_0.104933224311802_379-398_1	LmxM.22.1030.1	337.89	176.37	337.89	176.37	-0.93402	13044	4034.7	2.5428	0.0054985	0.9945	0.010997	0.060863	False
LmxM.21.0140.1_43_0.275790565059616_525-544_1	LmxM.21.0140.1	725.23	451.55	725.23	451.55	-0.68235	37450	11585	2.5427	0.0054998	0.9945	0.011	0.060868	False
LmxM.13.0550.1_0_0.0514742628685657_98-117_1	LmxM.13.0550.1	1929.8	2470	1929.8	2470	0.35587	1.4588e+05	45132	2.5426	0.9945	0.0055016	0.011003	0.06088	True
LmxM.33.0340.1_29_0.0826068908260689_192-211_1	LmxM.33.0340.1	652.43	906.76	652.43	906.76	0.47427	32341	10006	2.5424	0.9945	0.0055042	0.011008	0.0609	True
LmxM.36.4770.1_38_0.163944343617665_267-286_1	LmxM.36.4770.1	65.93	13.905	65.93	13.905	-2.1668	1353.3	434.5	2.5423	0.0055066	0.99449	0.011013	0.060913	False
LmxM.25.1660.1_49_0.171517671517672_505-486_0	LmxM.25.1660.1	383.22	207.11	383.22	207.11	-0.88456	15507	4798.5	2.5423	0.0055069	0.99449	0.011014	0.060913	False
LmxM.24.0750.1_86_0.496432212028542_478-497_1	LmxM.24.0750.1	451.89	649.15	451.89	649.15	0.52159	19454	6023.3	2.5416	0.99448	0.0055176	0.011035	0.061018	True
LmxM.36.1320.1_29_0.14622641509434_190-171_0	LmxM.36.1320.1	197.79	309.57	197.79	309.57	0.64368	6247.5	1934.4	2.5416	0.99448	0.005518	0.011036	0.061018	True
LmxM.12.0075.1_57_0.124542124542125_23-42_1	LmxM.12.0075.1	935.38	1261.7	935.38	1261.7	0.43135	53243	16486	2.5415	0.99448	0.0055187	0.011037	0.061018	True
LmxM.27.1330.1_38_0.0284178187403994_30-49_1	LmxM.27.1330.1	365.36	535.71	365.36	535.71	0.55088	14509	4493.2	2.5413	0.99448	0.0055213	0.011043	0.061032	True
LmxM.27.2240.1_29_0.0652304009575105_103-122_1	LmxM.27.2240.1	613.97	857.72	613.97	857.72	0.48167	29707	9199.6	2.5413	0.99448	0.0055215	0.011043	0.061032	True
LmxM.27.0410.1_29_0.169744942832014_188-207_1	LmxM.27.0410.1	409.31	593.53	409.31	593.53	0.53501	16967	5254.7	2.5412	0.99448	0.0055231	0.011046	0.061041	True
LmxM.34.0500.1_38_0.0630482456140351_233-214_0	LmxM.34.0500.1	438.16	245.17	438.16	245.17	-0.8351	18623	5772.1	2.5402	0.0055395	0.99446	0.011079	0.061203	False
LmxM.21.1560.1_11_0.0404411764705882_71-52_0	LmxM.21.1560.1	494.47	284.69	494.47	284.69	-0.79437	22005	6820.6	2.5402	0.0055398	0.99446	0.01108	0.061203	False
Non-targeting-796	Non-target-164	421.68	609.63	421.68	609.63	0.53074	17663	5474.8	2.5402	0.99446	0.0055401	0.01108	0.061203	True
LmxM.28.2320.1_29_0.158379373848987_427-446_1	LmxM.28.2320.1	260.97	125.88	260.97	125.88	-1.046	9125.3	2828.7	2.5401	0.0055411	0.99446	0.011082	0.061205	False
LmxM.26.1000.1_43_0.222879684418146_220-239_1	LmxM.26.1000.1	949.12	1278.5	949.12	1278.5	0.42944	54258	16823	2.5398	0.99445	0.0055456	0.011091	0.061246	True
LmxM.36.5600.1_19_0.0176678445229682_36-17_0	LmxM.36.5600.1	85.159	22.687	85.159	22.687	-1.8629	1951.4	614.03	2.5391	0.0055563	0.99444	0.011113	0.061343	False
LmxM.03.0710.1_14_0.298527443105756_220-239_1	LmxM.03.0710.1	629.08	876.75	629.08	876.75	0.47827	30670	9514.3	2.5391	0.99444	0.0055564	0.011113	0.061343	True
LmxM.31.1280.1_38_0.151666666666667_84-103_1	LmxM.31.1280.1	605.73	364.46	605.73	364.46	-0.73135	29106	9029.2	2.5391	0.0055567	0.99444	0.011113	0.061343	False
LmxM.20.1490.1_48_0.442622950819672_1303-1284_0	LmxM.20.1490.1	346.13	510.1	346.13	510.1	0.55811	13442	4170.8	2.5389	0.99444	0.0055605	0.011121	0.061377	True
LmxM.07.1130.1_49_0.358752166377816_627-608_0	LmxM.07.1130.1	446.4	251.02	446.4	251.02	-0.82801	19086	5922.5	2.5388	0.0055623	0.99444	0.011125	0.061387	False
LmxM.06.0930.1_29_0.15093479252166_328-347_1	LmxM.06.0930.1	554.91	327.87	554.91	327.87	-0.75735	25774	7998.7	2.5386	0.0055645	0.99444	0.011129	0.061404	False
LmxM.36.0581.1_49_0.05_73-54_0	LmxM.36.0581.1	377.72	551.81	377.72	551.81	0.54564	15153	4703.9	2.5383	0.99443	0.0055701	0.01114	0.061457	True
LmxM.21.1380.1_33_0.297551789077213_313-332_1	LmxM.21.1380.1	190.92	81.967	190.92	81.967	-1.2099	5935.6	1843	2.5382	0.0055709	0.99443	0.011142	0.061457	False
LmxM.19.0360.1_29_0.0625111946981909_343-362_1	LmxM.19.0360.1	715.61	444.96	715.61	444.96	-0.68428	36626	11373	2.5379	0.0055755	0.99442	0.011151	0.061493	False
LmxM.10.1130.1_33_0.0994113799869196_465-446_0	LmxM.10.1130.1	642.82	391.54	642.82	391.54	-0.71382	31571	9803	2.5379	0.0055757	0.99442	0.011151	0.061493	False
LmxM.32.0585.1_43_0.0817331363860167_163-182_1	LmxM.32.0585.1	504.09	716.48	504.09	716.48	0.50639	22554	7004.5	2.5377	0.99442	0.0055791	0.011158	0.061517	True
LmxM.24.2320.1_29_0.120607787274454_123-142_1	LmxM.24.2320.1	278.83	137.59	278.83	137.59	-1.0138	9974.6	3097.9	2.5377	0.0055798	0.99442	0.01116	0.061517	False
LmxM.16.0050.1_43_0.195035460992908_375-394_1	LmxM.16.0050.1	866.7	557.67	866.7	557.67	-0.63522	47752	14831	2.5376	0.0055803	0.99442	0.011161	0.061517	False
Non-targeting-477	Non-target-100	260.97	395.93	260.97	395.93	0.59946	9106.5	2828.7	2.5375	0.99442	0.0055831	0.011166	0.06154	True
LmxM.24.2250.1_46_0.0424382716049383_52-71_1	LmxM.24.2250.1	259.6	125.15	259.6	125.15	-1.0467	9038.8	2808.3	2.5372	0.005587	0.99441	0.011174	0.061574	False
LmxM.19.0560.1_29_0.0334778420038536_133-152_1	LmxM.19.0560.1	497.22	286.88	497.22	286.88	-0.7913	22121	6873	2.5371	0.0055882	0.99441	0.011176	0.061579	False
LmxM.36.1780.1_34_0.17741935483871_403-384_0	LmxM.36.1780.1	711.49	442.03	711.49	442.03	-0.68546	36304	11282	2.5369	0.0055925	0.99441	0.011185	0.061618	False
LmxM.36.5150.1_29_0.115548455804047_210-229_1	LmxM.36.5150.1	138.73	51.229	138.73	51.229	-1.4197	3828	1191.6	2.5366	0.0055966	0.9944	0.011193	0.061654	False
LmxM.29.0780.1_29_0.0433284096504185_85-104_1	LmxM.29.0780.1	271.96	133.2	271.96	133.2	-1.0244	9627.8	2993.5	2.5362	0.0056025	0.9944	0.011205	0.06171	False
LmxM.31.1860.1_29_0.142168674698795_182-163_0	LmxM.31.1860.1	366.73	537.17	366.73	537.17	0.54941	14525	4516.5	2.5361	0.9944	0.0056043	0.011209	0.061722	True
LmxM.36.1840.1_38_0.0551340414769853_105-124_1	LmxM.36.1840.1	155.21	60.743	155.21	60.743	-1.3391	4462	1388.7	2.5359	0.0056076	0.99439	0.011215	0.06175	False
LmxM.28.1780.1_14_0.282968089196463_733-752_1	LmxM.28.1780.1	615.35	371.78	615.35	371.78	-0.72542	29663	9228.1	2.5355	0.0056142	0.99439	0.011228	0.061814	False
LmxM.34.2560.1_46_0.0627498001598721_151-170_1	LmxM.34.2560.1	475.24	271.51	475.24	271.51	-0.80537	20753	6457.1	2.5353	0.0056169	0.99438	0.011234	0.061827	False
LmxM.06.0360.1_43_0.0936578171091445_116-135_1	LmxM.06.0360.1	718.36	989.45	718.36	989.45	0.46138	36746	11433	2.5353	0.99438	0.005617	0.011234	0.061827	True
LmxM.26.0830.1_46_0.032015065913371_29-48_1	LmxM.26.0830.1	137.35	50.497	137.35	50.497	-1.4258	3772	1175.5	2.5352	0.0056186	0.99438	0.011237	0.061836	False
LmxM.30.2530.1_43_0.0707928802588997_168-187_1	LmxM.30.2530.1	251.36	382.76	251.36	382.76	0.60472	8632.6	2686.6	2.535	0.99438	0.005622	0.011244	0.061864	True
LmxM.19.1347.1_48_0.396026490066225_905-886_0	LmxM.19.1347.1	707.37	975.55	707.37	975.55	0.46319	35959	11192	2.535	0.99438	0.0056228	0.011246	0.061865	True
LmxM.26.0450.1_29_0.0693215339233038_89-108_1	LmxM.26.0450.1	479.37	684.28	479.37	684.28	0.51255	20994	6534.5	2.5349	0.99438	0.0056244	0.011249	0.061874	True
LmxM.09.0220.1_29_0.0212940212940213_45-64_1	LmxM.09.0220.1	592	354.94	592	354.94	-0.73637	28096	8747.2	2.5346	0.0056292	0.99437	0.011258	0.061918	False
LmxM.20.1060.1_14_0.258978249873546_1020-1039_1	LmxM.20.1060.1	384.59	560.59	384.59	560.59	0.54245	15488	4822.2	2.5345	0.99437	0.0056301	0.01126	0.061919	True
LmxM.09.0810.1_63_0.311627906976744_211-192_0	LmxM.09.0810.1	607.1	365.92	607.1	365.92	-0.72884	29084	9057.5	2.5342	0.0056354	0.99436	0.011271	0.061969	False
LmxM.28.2390.1_14_0.342428711897738_1389-1408_1	LmxM.28.2390.1	587.87	352.02	587.87	352.02	-0.73822	27814	8663.1	2.534	0.005638	0.99436	0.011276	0.061989	False
LmxM.26.0390.1_19_0.170906718851924_258-277_1	LmxM.26.0390.1	417.56	603.77	417.56	603.77	0.53097	17338	5401.1	2.5338	0.99436	0.0056413	0.011283	0.062017	True
LmxM.16.1290.1_33_0.203830369357045_451-432_0	LmxM.16.1290.1	987.57	1325.4	987.57	1325.4	0.42406	57053	17776	2.5336	0.99436	0.0056448	0.01129	0.062046	True
LmxM.36.4400.1_14_0.267980636237898_771-790_1	LmxM.36.4400.1	48.074	7.3185	48.074	7.3185	-2.5606	830.5	284.12	2.5335	0.0056458	0.99435	0.011292	0.062049	False
LmxM.29.1250.1_43_0.0341034103410341_28-47_1	LmxM.29.1250.1	755.45	474.97	755.45	474.97	-0.66837	39334	12259	2.5332	0.0056509	0.99435	0.011302	0.062096	False
LmxM.04.0580.1_49_0.126760563380282_116-97_0	LmxM.04.0580.1	660.67	916.27	660.67	916.27	0.47123	32665	10182	2.5331	0.99435	0.0056537	0.011307	0.062118	True
LmxM.32.0390.1_43_0.100900900900901_102-121_1	LmxM.32.0390.1	414.81	600.11	414.81	600.11	0.53172	17169	5352.2	2.5329	0.99434	0.005656	0.011312	0.062135	True
LmxM.20.0960.1_14_0.347203211971895_3801-3820_1	LmxM.20.0960.1	306.3	456.67	306.3	456.67	0.57467	11306	3525	2.5327	0.99434	0.0056589	0.011318	0.062152	True
LmxM.01.0310.1_14_0.0678694158075601_70-89_1	LmxM.01.0310.1	464.26	664.52	464.26	664.52	0.51645	20052	6251.9	2.5327	0.99434	0.0056591	0.011318	0.062152	True
LmxM.33.0800.1_38_0.0874861572535991_72-91_1	LmxM.33.0800.1	543.92	320.55	543.92	320.55	-0.76101	24948	7780.6	2.5323	0.005665	0.99433	0.01133	0.062207	False
LmxM.36.1720.1_14_0.204998466727998_2668-2687_1	LmxM.36.1720.1	311.79	463.99	311.79	463.99	0.57199	11582	3612.2	2.5323	0.99433	0.0056657	0.011331	0.062207	True
LmxM.32.0235.1_33_0.0730897009966777_141-122_0	LmxM.32.0235.1	402.45	221.02	402.45	221.02	-0.86171	16458	5133.5	2.5322	0.0056671	0.99433	0.011334	0.062214	False
LmxM.14.1460.1_33_0.390070921985816_168-149_0	LmxM.14.1460.1	477.99	273.71	477.99	273.71	-0.80209	20865	6508.7	2.5321	0.005669	0.99433	0.011338	0.062225	False
LmxM.26.1300.1_38_0.0962715637173066_342-361_1	LmxM.26.1300.1	31.591	2.9274	31.591	2.9274	-3.0529	410.81	162.13	2.5317	0.0056751	0.99432	0.01135	0.062276	False
LmxM.11.0720.1_43_0.391946992864424_766-785_1	LmxM.11.0720.1	604.36	844.55	604.36	844.55	0.4821	28846	9000.9	2.5317	0.99432	0.0056752	0.01135	0.062276	True
LmxM.08.0110.1_38_0.0688405797101449_130-149_1	LmxM.08.0110.1	277.45	417.88	277.45	417.88	0.58911	9860.1	3076.9	2.5316	0.99432	0.005677	0.011354	0.062287	True
LmxM.24.0640.1_52_0.175317185697809_294-313_1	LmxM.24.0640.1	461.51	660.86	461.51	660.86	0.51704	19870	6200.9	2.5315	0.99432	0.0056784	0.011357	0.062294	True
LmxM.23.1190.1_74_0.276515151515151_281-300_1	LmxM.23.1190.1	523.32	305.91	523.32	305.91	-0.77262	23633	7376.3	2.5314	0.005681	0.99432	0.011362	0.062314	False
LmxM.34.5130.1_57_0.38018018018018_425-406_0	LmxM.34.5130.1	506.84	294.2	506.84	294.2	-0.78266	22607	7057.3	2.5311	0.0056848	0.99432	0.01137	0.062347	False
LmxM.01.0020.1_43_0.139606396063961_230-211_0	LmxM.01.0020.1	368.11	538.64	368.11	538.64	0.54795	14540	4539.8	2.5309	0.99431	0.0056878	0.011376	0.062363	True
LmxM.21.1240.1_29_0.288466613882291_1083-1102_1	LmxM.21.1240.1	368.11	538.64	368.11	538.64	0.54795	14540	4539.8	2.5309	0.99431	0.0056878	0.011376	0.062363	True
LmxM.29.2050.1_57_0.353891336270191_233-252_1	LmxM.29.2050.1	706	973.35	706	973.35	0.46274	35739	11162	2.5306	0.99431	0.0056933	0.011387	0.062409	True
LmxM.15.0185.1_57_0.214245014245014_366-385_1	LmxM.15.0185.1	651.06	903.83	651.06	903.83	0.47265	31947	9977.3	2.5306	0.99431	0.0056936	0.011387	0.062409	True
LmxM.13.1030.1_29_0.135531135531136_144-163_1	LmxM.13.1030.1	281.58	139.78	281.58	139.78	-1.0052	10053	3139.9	2.5305	0.0056955	0.9943	0.011391	0.062421	False
LmxM.25.2375.1_14_0.246376811594203_56-37_0	LmxM.25.2375.1	976.59	641.83	976.59	641.83	-0.60479	56031	17502	2.5304	0.0056969	0.9943	0.011394	0.062427	False
LmxM.34.0790.1_29_0.348048624440179_534-553_1	LmxM.34.0790.1	673.03	931.64	673.03	931.64	0.4685	33438	10447	2.5302	0.9943	0.0057003	0.011401	0.062456	True
LmxM.26.2510.1_43_0.172839506172839_262-243_0	LmxM.26.2510.1	627.71	381.29	627.71	381.29	-0.71772	30360	9485.6	2.5301	0.0057015	0.9943	0.011403	0.062461	False
LmxM.29.1975.1_57_0.353221957040573_453-434_0	LmxM.29.1975.1	468.38	669.64	468.38	669.64	0.51479	20253	6328.6	2.5299	0.9943	0.0057045	0.011409	0.062485	True
LmxM.33.0600.1_29_0.2464817048653_603-622_1	LmxM.33.0600.1	487.61	694.52	487.61	694.52	0.50942	21407	6690.2	2.5297	0.99429	0.0057076	0.011415	0.06251	True
LmxM.31.3180.1_29_0.469337289812067_944-963_1	LmxM.31.3180.1	175.81	73.185	175.81	73.185	-1.253	5266.3	1646.5	2.5297	0.0057085	0.99429	0.011417	0.062511	False
LmxM.36.2120.1_14_0.0860637833114897_386-405_1	LmxM.36.2120.1	619.47	863.58	619.47	863.58	0.47864	29795	9313.7	2.5295	0.99429	0.005712	0.011424	0.062532	True
LmxM.07.0760.1_43_0.228163992869875_899-880_0	LmxM.07.0760.1	818.63	522.54	818.63	522.54	-0.64668	43835	13702	2.5295	0.005712	0.99429	0.011424	0.062532	False
LmxM.29.0250.1_19_0.0328014184397163_114-95_0	LmxM.29.0250.1	228.01	105.39	228.01	105.39	-1.1061	7518	2350.3	2.5294	0.0057128	0.99429	0.011426	0.062532	False
LmxM.30.3140.1_67_0.280656303972366_316-335_1	LmxM.30.3140.1	677.15	936.76	677.15	936.76	0.46761	33698	10535	2.5293	0.99429	0.005715	0.01143	0.062547	True
LmxM.29.1980.1_14_0.321637426900585_336-317_0	LmxM.29.1980.1	52.194	8.7821	52.194	8.7821	-2.4431	942.32	317.28	2.5292	0.0057166	0.99428	0.011433	0.062557	False
LmxM.28.0120.1_57_0.0520094562647754_13-32_1	LmxM.28.0120.1	188.17	295.67	188.17	295.67	0.64912	5777.1	1806.8	2.5288	0.99428	0.005723	0.011446	0.06261	True
LmxM.36.6490.1_60_0.335378323108384_321-340_1	LmxM.36.6490.1	76.918	19.028	76.918	19.028	-1.9599	1675.6	535.04	2.5288	0.0057231	0.99428	0.011446	0.06261	False
LmxM.32.0540.1_29_0.314597970335675_395-414_1	LmxM.32.0540.1	465.63	665.98	465.63	665.98	0.51536	20070	6277.5	2.5287	0.99428	0.0057244	0.011449	0.062616	True
LmxM.36.4180.1_48_0.468950749464668_660-641_0	LmxM.36.4180.1	149.72	57.816	149.72	57.816	-1.3576	4222.8	1322.1	2.5286	0.0057253	0.99427	0.011451	0.062617	False
LmxM.31.1540.1_33_0.266666666666667_190-209_1	LmxM.31.1540.1	351.63	516.68	351.63	516.68	0.55393	13622	4262.2	2.5282	0.99427	0.005732	0.011464	0.062681	True
LmxM.23.1380.1_19_0.0304478668790936_165-184_1	LmxM.23.1380.1	571.39	802.1	571.39	802.1	0.48858	26614	8329.1	2.5279	0.99426	0.0057365	0.011473	0.062722	True
LmxM.16.1460.1_14_0.117035281727225_881-900_1	LmxM.16.1460.1-LmxM.16.1470.1	727.98	455.21	727.98	455.21	-0.67618	37201	11646	2.5276	0.0057421	0.99426	0.011484	0.062774	False
LmxM.36.1260.1_43_0.25089605734767_275-294_1	LmxM.36.1260.1	395.58	216.63	395.58	216.63	-0.86576	16012	5013.1	2.5275	0.0057445	0.99426	0.011489	0.062792	False
LmxM.25.2170.1_43_0.384155455904335_511-530_1	LmxM.25.2170.1	462.88	263.46	462.88	263.46	-0.81069	19884	6226.4	2.5272	0.0057481	0.99425	0.011496	0.062823	False
LmxM.33.3570.1_14_0.297065611605671_894-913_1	LmxM.33.3570.1	320.03	165.4	320.03	165.4	-0.9481	11956	3744.2	2.5272	0.0057492	0.99425	0.011498	0.062827	False
LmxM.33.4110.1_14_0.069412368488581_533-552_1	LmxM.33.4110.1	374.98	547.42	374.98	547.42	0.54464	14868	4656.9	2.527	0.99425	0.0057525	0.011505	0.062845	True
LmxM.15.1545.1_29_0.198804185351271_128-147_1	LmxM.15.1545.1	374.98	547.42	374.98	547.42	0.54464	14868	4656.9	2.527	0.99425	0.0057525	0.011505	0.062845	True
LmxM.20.0050.1_29_0.169811320754717_87-68_0	LmxM.20.0050.1	68.677	15.369	68.677	15.369	-2.0897	1420.9	459.1	2.5269	0.0057534	0.99425	0.011507	0.062846	False
LmxM.24.0520.1_52_0.193358554014292_451-470_1	LmxM.24.0520.1	667.54	924.32	667.54	924.32	0.46894	32968	10329	2.5266	0.99424	0.0057583	0.011517	0.06289	True
LmxM.23.1640.1_29_0.106650568467653_1057-1076_1	LmxM.23.1640.1	329.65	487.41	329.65	487.41	0.56279	12444	3899.9	2.5262	0.99424	0.0057649	0.01153	0.062929	True
LmxM.26.0160.1_0_0.172966781214204_144-163_1	LmxM.26.0160.1	399.7	219.55	399.7	219.55	-0.86139	16226	5085.3	2.5262	0.0057651	0.99423	0.01153	0.062929	False
LmxM.24.0790.1_38_0.0337405468295521_55-74_1	LmxM.24.0790.1	392.83	570.84	392.83	570.84	0.53803	15843	4965.2	2.5262	0.99423	0.0057651	0.01153	0.062929	True
LmxM.28.2490.1_0_0.00839793281653747_45102_1	LmxM.28.2490.1	392.83	570.84	392.83	570.84	0.53803	15843	4965.2	2.5262	0.99423	0.0057651	0.01153	0.062929	True
LmxM.13.1430.1_19_0.151419558359621_293-274_0	LmxM.13.1430.1	532.93	313.23	532.93	313.23	-0.76484	24135	7564.2	2.5261	0.0057665	0.99423	0.011533	0.062929	False
LmxM.33.2476.1_0_0.024822695035461_24-43_1	LmxM.33.2476.1	326.9	483.75	326.9	483.75	0.56397	12301	3855.2	2.5261	0.99423	0.0057666	0.011533	0.062929	True
Non-targeting-352	Non-target-71	824.12	1121.2	824.12	1121.2	0.44363	44123	13830	2.526	0.99423	0.0057683	0.011537	0.062934	True
LmxM.13.0480.1_29_0.174940898345154_366-385_1	LmxM.13.0480.1	826.87	529.12	826.87	529.12	-0.64307	44326	13894	2.526	0.0057687	0.99423	0.011537	0.062934	False
LmxM.28.2010.1_43_0.371515151515152_610-629_1	LmxM.28.2010.1	631.83	878.95	631.83	878.95	0.4756	30534	9571.8	2.5258	0.99423	0.005771	0.011542	0.062944	True
LmxM.36.4300.1_29_0.141777777777778_312-331_1	LmxM.36.4300.1	273.33	134.66	273.33	134.66	-1.0159	9615.3	3014.3	2.5258	0.0057711	0.99423	0.011542	0.062944	False
LmxM.17.0760.1_29_0.425641025641026_411-430_1	LmxM.17.0760.1	483.49	278.1	483.49	278.1	-0.79567	21091	6612.2	2.5258	0.0057722	0.99423	0.011544	0.062946	False
LmxM.18.1550.1_81_0.473601260835303_590-609_1	LmxM.18.1550.1	447.77	642.56	447.77	642.56	0.52009	18971	5947.6	2.5257	0.99423	0.005773	0.011546	0.062946	True
LmxM.31.3430.1_14_0.380658436213992_921-940_1	LmxM.31.3430.1-LmxM.31.3431.1	560.4	332.99	560.4	332.99	-0.74924	25859	8108.4	2.5255	0.0057765	0.99422	0.011553	0.062976	False
LmxM.18.1200.1_52_0.152521525215252_116-135_1	LmxM.18.1200.1	495.85	286.88	495.85	286.88	-0.78732	21833	6846.8	2.5254	0.0057786	0.99422	0.011557	0.062988	False
LmxM.21.0080.1_67_0.437409024745269_597-616_1	LmxM.21.0080.1	218.39	99.531	218.39	99.531	-1.1259	7064.1	2215.5	2.5253	0.0057792	0.99422	0.011558	0.062988	False
LmxM.29.0500.1_43_0.0231292517006803_31-50_1	LmxM.29.0500.1	366.73	536.44	366.73	536.44	0.54744	14400	4516.5	2.5252	0.99422	0.005781	0.011562	0.062999	True
LmxM.07.0350.1_43_0.0531914893617021_115-96_0	LmxM.07.0350.1	1113.9	747.95	1113.9	747.95	-0.57403	66976	21011	2.5249	0.0057858	0.99421	0.011572	0.06304	False
LmxM.36.4990.1_14_0.278466076696165_469-488_1	LmxM.36.4990.1	417.56	231.99	417.56	231.99	-0.84512	17216	5401.1	2.5249	0.0057865	0.99421	0.011573	0.06304	False
LmxM.22.1080.1_38_0.122395833333333_89-108_1	LmxM.22.1080.1	65.93	118.56	65.93	118.56	0.837	1384.9	434.5	2.5248	0.99421	0.0057926	0.011585	0.063045	True
LmxM.29.0710.1_43_0.126751980499695_198-217_1	LmxM.29.0710.1	579.63	812.35	579.63	812.35	0.48625	27078	8495.6	2.5248	0.99421	0.0057883	0.011577	0.06304	True
LmxM.24.2090.1_19_0.029023746701847_38-19_0	LmxM.24.2090.1	210.15	94.408	210.15	94.408	-1.1461	6698.3	2101.8	2.5248	0.0057884	0.99421	0.011577	0.06304	False
LmxM.19.0810.1_14_0.0723809523809524_180-199_1	LmxM.19.0810.1	565.9	794.78	565.9	794.78	0.48929	26194	8218.5	2.5248	0.99421	0.0057887	0.011577	0.06304	True
LmxM.33.0490.1_33_0.388059701492537_1018-999_0	LmxM.33.0490.1	27.471	2.1955	27.471	2.1955	-3.1554	319.42	134.64	2.5246	0.0057907	0.99421	0.011581	0.063045	False
LmxM.30.2980.1_29_0.0610661268556005_174-193_1	LmxM.30.2980.1	94.774	27.81	94.774	27.81	-1.7331	2242.1	709.8	2.5246	0.0057912	0.99421	0.011582	0.063045	False
LmxM.05.0890.1_14_0.276517061691041_1642-1661_1	LmxM.05.0890.1	624.96	379.83	624.96	379.83	-0.71693	30045	9428.2	2.5246	0.005792	0.99421	0.011584	0.063045	False
LmxM.26.2130.1_14_0.297016861219196_225-244_1	LmxM.26.2130.1	512.33	725.99	512.33	725.99	0.50205	22825	7163.2	2.5245	0.99421	0.0057936	0.011587	0.063045	True
Non-targeting-623	Non-target-75	394.21	215.89	394.21	215.89	-0.86561	15897	4989.1	2.5244	0.0057941	0.99421	0.011588	0.063045	False
LmxM.22.0800.1_0_0.0478395061728395_24-43_1	LmxM.22.0800.1	548.04	324.21	548.04	324.21	-0.75556	25051	7862.2	2.5244	0.0057951	0.9942	0.01159	0.063048	False
LmxM.34.3670.1_43_0.13716814159292_104-85_0	LmxM.34.3670.1	535.68	756	535.68	756	0.49622	24270	7618.2	2.5242	0.9942	0.0057984	0.011597	0.063075	True
LmxM.31.1970.1_29_0.0514541387024608_40-59_1	LmxM.31.1970.1	245.86	374.7	245.86	374.7	0.60589	8300	2606.4	2.5237	0.99419	0.0058065	0.011613	0.063155	True
LmxM.31.0985.1_29_0.0373983739837398_42-61_1	LmxM.31.0985.1	736.22	1010.7	736.22	1010.7	0.45659	37665	11829	2.5235	0.99419	0.0058088	0.011618	0.063171	True
LmxM.08.0220.1_14_0.300126502213789_945-964_1	LmxM.08.0220.1	284.32	141.98	284.32	141.98	-0.9968	10131	3182.1	2.5234	0.005811	0.99419	0.011622	0.063179	False
Non-targeting-367	Non-target-95	259.6	125.88	259.6	125.88	-1.0384	8940.7	2808.3	2.5234	0.0058113	0.99419	0.011623	0.063179	False
LmxM.33.0650.1_43_0.387096774193548_366-347_0	LmxM.33.0650.1	96.148	28.542	96.148	28.542	-1.7174	2285.3	723.79	2.5234	0.0058119	0.99419	0.011624	0.063179	False
LmxM.33.1310.1_19_0.0690582959641256_238-219_0	LmxM.33.1310.1	425.8	237.85	425.8	237.85	-0.83745	17662	5548.7	2.5231	0.0058157	0.99418	0.011631	0.063211	False
LmxM.03.0770.1_43_0.244608749229821_390-409_1	LmxM.03.0770.1	122.24	42.447	122.24	42.447	-1.5042	3183.9	1003	2.5231	0.005817	0.99418	0.011634	0.063217	False
LmxM.20.1680.1_19_0.165625_642-623_0	LmxM.20.1680.1	846.1	1148.3	846.1	1148.3	0.44011	45652	14344	2.5229	0.99418	0.0058189	0.011638	0.063228	True
LmxM.17.0480.1_43_0.387640449438202_624-605_0	LmxM.17.0480.1	499.97	709.89	499.97	709.89	0.50491	22034	6925.5	2.5225	0.99417	0.0058263	0.011653	0.0633	True
LmxM.09.0380.1_19_0.0729455216989843_74-93_1	LmxM.09.0380.1	578.26	346.16	578.26	346.16	-0.7386	26935	8467.8	2.5222	0.0058307	0.99417	0.011661	0.063334	False
LmxM.13.0950.1_52_0.368457300275482_529-548_1	LmxM.13.0950.1	874.94	1184.1	874.94	1184.1	0.43613	47797	15027	2.5222	0.99417	0.005831	0.011662	0.063334	True
LmxM.28.2770.1_0_0.0325699745547074_57-76_1	LmxM.28.2770.1	550.79	326.4	550.79	326.4	-0.75305	25175	7916.7	2.5219	0.0058366	0.99416	0.011673	0.063386	False
LmxM.33.3450.1_38_0.0581267217630854_207-226_1	LmxM.33.3450.1	456.01	259.07	456.01	259.07	-0.81332	19393	6099.2	2.5217	0.0058388	0.99416	0.011678	0.063401	False
LmxM.32.3000.1_0_0.0883838383838384_277-296_1	LmxM.32.3000.1	373.6	201.99	373.6	201.99	-0.88396	14726	4633.4	2.5212	0.0058483	0.99415	0.011697	0.063495	False
LmxM.13.1700.1_43_0.216702663786897_294-313_1	LmxM.13.1700.1	685.4	424.47	685.4	424.47	-0.68998	34041	10713	2.5209	0.0058524	0.99415	0.011705	0.063531	False
LmxM.33.0290.1_57_0.488007831620166_993-1012_1	LmxM.33.0290.1	300.81	448.62	300.81	448.62	0.57509	10925	3438.3	2.5209	0.99415	0.0058535	0.011707	0.063535	True
LmxM.32.2310.1_14_0.270595690747782_422-441_1	LmxM.32.2310.1	333.77	492.53	333.77	492.53	0.55997	12603	3967.1	2.5206	0.99414	0.0058573	0.011715	0.063567	True
LmxM.15.0825.1_71_0.48078431372549_602-621_1	LmxM.15.0825.1	833.74	534.98	833.74	534.98	-0.63915	44629	14054	2.5201	0.0058663	0.99413	0.011733	0.063655	False
LmxM.28.2700.1_52_0.170977011494253_230-249_1	LmxM.28.2700.1	557.66	783.81	557.66	783.81	0.49037	25572	8053.5	2.52	0.99413	0.0058676	0.011735	0.063661	True
LmxM.19.0550.1_38_0.0754560530679934_84-103_1	LmxM.19.0550.1	410.69	227.6	410.69	227.6	-0.8487	16760	5279	2.5199	0.0058702	0.99413	0.01174	0.063666	False
LmxM.14.1000.1_29_0.490465293668955_639-658_1	LmxM.14.1000.1	824.12	1120.5	824.12	1120.5	0.44269	43906	13830	2.5198	0.99413	0.0058712	0.011742	0.063666	True
LmxM.33.3310.1_43_0.193320488118176_290-309_1	LmxM.33.3310.1	645.56	895.78	645.56	895.78	0.47196	31304	9861	2.5197	0.99413	0.0058723	0.011745	0.063666	True
LmxM.16.0005.1_49_0.274193548387097_159-140_0	LmxM.16.0005.1	63.183	13.173	63.183	13.173	-2.179	1250.5	410.28	2.5196	0.0058742	0.99413	0.011748	0.063666	False
LmxM.16.1400.1_52_0.235194585448393_132-151_1	LmxM.16.1400.1	63.183	13.173	63.183	13.173	-2.179	1250.5	410.28	2.5196	0.0058742	0.99413	0.011748	0.063666	False
LmxM.29.0130.1_29_0.0304158907510863_42-61_1	LmxM.29.0130.1	509.58	297.13	509.58	297.13	-0.77621	22568	7110.2	2.5196	0.0058751	0.99412	0.01175	0.063666	False
LmxM.36.2510.1_38_0.096929337772845_255-274_1	LmxM.36.2510.1	288.44	144.91	288.44	144.91	-0.98825	10302	3245.6	2.5195	0.0058755	0.99412	0.011751	0.063666	False
LmxM.21.1620.1_57_0.164222873900293_179-160_0	LmxM.21.1620.1	493.1	285.42	493.1	285.42	-0.78667	21566	6794.5	2.5195	0.0058757	0.99412	0.011751	0.063666	False
LmxM.26.1050.1_57_0.496212121212121_258-277_1	LmxM.26.1050.1	365.36	534.25	365.36	534.25	0.54694	14261	4493.2	2.5195	0.99412	0.0058759	0.011752	0.063666	True
Non-targeting-889	Non-target-173	505.46	294.2	505.46	294.2	-0.77875	22316	7030.9	2.5195	0.0058761	0.99412	0.011752	0.063666	False
LmxM.28.1830.1_43_0.251648351648352_690-671_0	LmxM.28.1830.1	510.96	723.79	510.96	723.79	0.50155	22650	7136.7	2.5194	0.99412	0.0058772	0.011754	0.063666	True
LmxM.28.2650.1_29_0.490623109497883_806-825_1	LmxM.28.2650.1	244.49	116.36	244.49	116.36	-1.0647	8208.2	2586.4	2.5194	0.0058777	0.99412	0.011755	0.063666	False
LmxM.01.0600.1_19_0.138580931263858_754-735_0	LmxM.01.0600.1	443.65	636.71	443.65	636.71	0.52021	18635	5872.3	2.5193	0.99412	0.0058801	0.01176	0.063683	True
LmxM.36.1600.1_29_0.405031446540881_315-334_1	LmxM.36.1600.1	156.58	251.02	156.58	251.02	0.67744	4459.4	1405.5	2.519	0.99412	0.0058841	0.011768	0.063717	True
LmxM.34.5120.1_29_0.253814147018031_557-538_0	LmxM.34.5120.1	454.64	258.34	454.64	258.34	-0.81305	19267	6073.9	2.5188	0.0058885	0.99411	0.011777	0.063756	False
LmxM.29.3530.1_43_0.385752688172043_290-271_0	LmxM.29.3530.1	383.22	557.67	383.22	557.67	0.54006	15216	4798.5	2.5183	0.9941	0.0058954	0.011791	0.063822	True
LmxM.04.1080.1_19_0.196078431372549_516-535_1	LmxM.04.1080.1	304.93	155.88	304.93	155.88	-0.96349	11107	3503.3	2.5181	0.0058993	0.9941	0.011799	0.063855	False
LmxM.15.0110.1_43_0.203517587939698_489-470_0	LmxM.15.0110.1	809.01	516.68	809.01	516.68	-0.64588	42729	13480	2.5179	0.0059034	0.9941	0.011807	0.063891	False
LmxM.08_29.2030.1_38_0.0348089292470677_95-76_0	LmxM.08_29.2030.1	662.05	407.64	662.05	407.64	-0.69829	32362	10211	2.5176	0.0059072	0.99409	0.011814	0.063917	False
LmxM.36.1270.1_14_0.225396825396825_138-157_1	LmxM.36.1270.1	380.47	554.01	380.47	554.01	0.54093	15057	4751.2	2.5176	0.99409	0.0059074	0.011815	0.063917	True
LmxM.15.1481.1_0_0.192348565356004_547-528_0	LmxM.15.1481.1	1090.6	731.11	1090.6	731.11	-0.57629	64612	20402	2.5167	0.0059224	0.99408	0.011845	0.064069	False
LmxM.34.3940.1_29_0.172451790633609_309-328_1	LmxM.34.3940.1	565.9	794.05	565.9	794.05	0.48796	26027	8218.5	2.5167	0.99408	0.0059231	0.011846	0.064069	True
LmxM.33.3010.1_52_0.285333333333333_207-226_1	LmxM.33.3010.1	495.85	287.62	495.85	287.62	-0.78366	21680	6846.8	2.5165	0.0059257	0.99407	0.011851	0.064088	False
LmxM.22.0400.1_14_0.333333333333333_717-736_1	LmxM.22.0400.1	449.15	254.68	449.15	254.68	-0.81605	18908	5972.8	2.5162	0.0059308	0.99407	0.011862	0.064135	False
LmxM.33.2590.1_29_0.463397299218195_645-664_1	LmxM.33.2590.1	167.57	68.793	167.57	68.793	-1.2722	4878.6	1541.9	2.5161	0.005933	0.99407	0.011866	0.064141	False
LmxM.16.1540.1_29_0.0181456624409645_68-87_1	LmxM.16.1540.1	331.02	173.45	331.02	173.45	-0.92849	12415	3922.3	2.5161	0.0059337	0.99407	0.011867	0.064141	False
LmxM.04.0620.1_29_0.12251828631139_462-481_1	LmxM.04.0620.1	756.82	477.89	756.82	477.89	-0.66215	38900	12290	2.516	0.0059344	0.99407	0.011869	0.064141	False
LmxM.08_29.1590.1_43_0.194034742707309_586-605_1	LmxM.08_29.1590.1	571.39	341.77	571.39	341.77	-0.73976	26363	8329.1	2.516	0.0059346	0.99407	0.011869	0.064141	False
LmxM.34.0640.1_33_0.329990884229717_1092-1073_0	LmxM.34.0640.1	423.05	609.63	423.05	609.63	0.52606	17405	5499.4	2.5159	0.99406	0.0059357	0.011871	0.064144	True
LmxM.11.1270.1_33_0.243697478991597_1309-1290_0	LmxM.11.1270.1	744.46	1020.2	744.46	1020.2	0.45406	38015	12013	2.5158	0.99406	0.0059385	0.011877	0.064165	True
LmxM.17.1020.1_57_0.480146290491118_913-932_1	LmxM.17.1020.1	748.58	1025.3	748.58	1025.3	0.45332	38292	12105	2.5153	0.99405	0.0059468	0.011894	0.064246	True
LmxM.19.0070.1_67_0.239096573208723_297-316_1	LmxM.19.0070.1	535.68	316.16	535.68	316.16	-0.75886	24095	7618.2	2.5151	0.00595	0.99405	0.0119	0.064272	False
LmxM.30.0400.1_43_0.11988616150836_331-350_1	LmxM.30.0400.1	296.68	442.77	296.68	442.77	0.57602	10670	3373.7	2.515	0.99405	0.0059514	0.011903	0.064278	True
LmxM.09.0400.1_52_0.100078802206462_117-136_1	LmxM.09.0400.1	649.68	398.86	649.68	398.86	-0.70248	31457	9948.2	2.5148	0.0059549	0.99405	0.01191	0.064308	False
LmxM.15.1270.1_57_0.182262996941896_288-307_1	LmxM.15.1270.1	766.43	485.21	766.43	485.21	-0.65845	39543	12507	2.5146	0.0059576	0.99404	0.011915	0.064328	False
LmxM.05.0480.1_43_0.0383275261324042_74-55_0	LmxM.05.0480.1	153.84	60.743	153.84	60.743	-1.3264	4333.2	1372	2.5143	0.0059642	0.99404	0.011928	0.064388	False
LmxM.03.0210.1_57_0.265046296296296_221-240_1	LmxM.03.0210.1	707.37	973.35	707.37	973.35	0.45994	35373	11192	2.5142	0.99404	0.0059648	0.01193	0.064388	True
LmxM.34.0230.1_43_0.312556458897922_339-358_1	LmxM.34.0230.1	313.17	464.72	313.17	464.72	0.56794	11484	3634.1	2.514	0.99403	0.0059682	0.011936	0.064401	True
LmxM.31.2980.1_43_0.294736842105263_174-155_0	LmxM.31.2980.1	313.17	464.72	313.17	464.72	0.56794	11484	3634.1	2.514	0.99403	0.0059682	0.011936	0.064401	True
LmxM.31.3290.1_52_0.262793914246196_183-202_1	LmxM.31.3290.1	177.19	74.648	177.19	74.648	-1.236	5257.1	1664.1	2.514	0.0059684	0.99403	0.011937	0.064401	False
LmxM.15.0990.1_57_0.48989898989899_299-280_0	LmxM.15.0990.1	137.35	51.229	137.35	51.229	-1.4054	3708.7	1175.5	2.5138	0.0059721	0.99403	0.011944	0.064423	False
LmxM.08_29.0110.1_29_0.0666432007509093_561-580_1	LmxM.08_29.0110.1	955.98	1283.7	955.98	1283.7	0.42482	53685	16992	2.5138	0.99403	0.0059727	0.011945	0.064423	True
LmxM.31.2280.1_14_0.270175438596491_238-219_0	LmxM.31.2280.1	234.88	110.51	234.88	110.51	-1.0809	7733.5	2447.9	2.5137	0.0059734	0.99403	0.011947	0.064423	False
LmxM.30.0640.1_19_0.165765765765766_456-475_1	LmxM.30.0640.1	429.92	618.41	429.92	618.41	0.52348	17765	5622.9	2.5137	0.99403	0.0059738	0.011948	0.064423	True
LmxM.07.0410.1_0_0.12735542560104_189-208_1	LmxM.07.0410.1	553.54	777.95	553.54	777.95	0.49025	25181	7971.4	2.5135	0.99402	0.0059763	0.011953	0.064442	True
LmxM.34.2640.1_14_0.230560087003806_419-438_1	LmxM.34.2640.1	61.809	111.97	61.809	111.97	0.84692	1258.2	398.31	2.5135	0.99402	0.0059831	0.011966	0.064504	True
LmxM.21.0440.1_43_0.0861008610086101_61-80_1	LmxM.21.0440.1	208.78	323.48	208.78	323.48	0.62925	6577.8	2083	2.5131	0.99402	0.0059837	0.011967	0.064504	True
LmxM.33.2980.1_43_0.377906976744186_393-374_0	LmxM.33.2980.1	715.61	983.6	715.61	983.6	0.45834	35908	11373	2.5129	0.99401	0.0059866	0.011973	0.064521	True
LmxM.20.0350.1_43_0.28794131132508_621-640_1	LmxM.20.0350.1	480.74	684.28	480.74	684.28	0.50843	20714	6560.4	2.5129	0.99401	0.0059869	0.011974	0.064521	True
LmxM.34.2980.1_52_0.221527777777778_312-331_1	LmxM.34.2980.1	291.19	147.1	291.19	147.1	-0.98033	10381	3288.2	2.5128	0.0059889	0.99401	0.011978	0.064534	False
LmxM.36.0740.1_19_0.192852741836106_309-328_1	LmxM.36.0740.1	634.57	881.14	634.57	881.14	0.47295	30398	9629.5	2.5127	0.99401	0.0059913	0.011983	0.06455	True
LmxM.15.0300.1_57_0.383219954648526_160-179_1	LmxM.15.0300.1	600.24	363	600.24	363	-0.72401	28142	8916.1	2.5125	0.0059943	0.99401	0.011989	0.064574	False
LmxM.26.1550.1_0_0.0747363594681339_159-178_1	LmxM.26.1550.1	456.01	259.81	456.01	259.81	-0.80927	19249	6099.2	2.5124	0.0059962	0.994	0.011992	0.064586	False
LmxM.22.0760.1_60_0.21763085399449_73-92_1	LmxM.22.0760.1	276.08	414.96	276.08	414.96	0.58612	9643.1	3056	2.5122	0.994	0.0059999	0.012	0.064603	True
LmxM.23.0100.1_43_0.145593869731801_124-105_0	LmxM.23.0100.1	355.75	521.07	355.75	521.07	0.54935	13667	4331.1	2.5121	0.994	0.0060001	0.012	0.064603	True
LmxM.03.0920.1_67_0.319508448540707_199-218_1	LmxM.03.0920.1	961.48	1290.2	961.48	1290.2	0.42394	54043	17127	2.5121	0.994	0.0060003	0.012001	0.064603	True
LmxM.08_29.0350.1_14_0.380360623781676_1556-1575_1	LmxM.08_29.0350.1	412.06	594.99	412.06	594.99	0.52893	16731	5303.4	2.5119	0.994	0.0060038	0.012008	0.064615	True
LmxM.26.1180.1_33_0.216374269005848_451-432_0	LmxM.26.1180.1	412.06	594.99	412.06	594.99	0.52893	16731	5303.4	2.5119	0.994	0.0060038	0.012008	0.064615	True
LmxM.29.2120.1_38_0.0454828660436137_67-86_1	LmxM.29.2120.1	611.22	371.05	611.22	371.05	-0.71858	28843	9142.7	2.5119	0.0060045	0.994	0.012009	0.064615	False
LmxM.08.0040.1_67_0.227536231884058_146-165_1	LmxM.08.0040.1	994.44	657.93	994.44	657.93	-0.59521	56621	17948	2.5119	0.0060047	0.994	0.012009	0.064615	False
LmxM.27.0260.1_81_0.478216818642351_464-483_1	LmxM.27.0260.1	436.79	627.19	436.79	627.19	0.52098	18127	5747.2	2.5116	0.99399	0.0060091	0.012018	0.064653	True
LmxM.26.1720.1_29_0.487034417727487_1029-1048_1	LmxM.26.1720.1	484.86	280.3	484.86	280.3	-0.78845	20923	6638.2	2.5107	0.0060239	0.99398	0.012048	0.064804	False
LmxM.12.0120.1_14_0.134412747365716_513-532_1	LmxM.12.0120.1	488.98	283.22	488.98	283.22	-0.78569	21168	6716.2	2.5107	0.0060251	0.99397	0.01205	0.064808	False
LmxM.13.0020.1_29_0.162393162393162_185-204_1	LmxM.13.0020.1	541.17	761.85	541.17	761.85	0.49264	24349	7726.4	2.5105	0.99397	0.0060272	0.012054	0.064822	True
LmxM.36.2540.1_43_0.313482216708023_372-391_1	LmxM.36.2540.1	484.86	689.4	484.86	689.4	0.50689	20918	6638.2	2.5105	0.99397	0.0060289	0.012058	0.064828	True
LmxM.27.0230.1_89_0.427304964539007_231-250_1	LmxM.27.0230.1	373.6	202.72	373.6	202.72	-0.87877	14600	4633.4	2.5104	0.0060294	0.99397	0.012059	0.064828	False
LmxM.28.1250.1_52_0.365223993925588_478-497_1	LmxM.28.1250.1	391.46	567.91	391.46	567.91	0.53566	15568	4941.3	2.5102	0.99397	0.006033	0.012066	0.064858	True
LmxM.33.1230.1_29_0.104546406871988_493-512_1	LmxM.33.1230.1	328.28	171.98	328.28	171.98	-0.92866	12214	3877.5	2.5099	0.0060379	0.99396	0.012076	0.064892	False
LmxM.31.1290.1_60_0.335090802577622_575-556_0	LmxM.31.1290.1	328.28	171.98	328.28	171.98	-0.92866	12214	3877.5	2.5099	0.0060379	0.99396	0.012076	0.064892	False
LmxM.11.1270.1_38_0.0259570494864613_135-154_1	LmxM.11.1270.1	759.57	1038.5	759.57	1038.5	0.45073	38899	12352	2.5097	0.99396	0.006042	0.012084	0.064928	True
LmxM.33.2230.1_38_0.122362869198312_54-73_1	LmxM.33.2230.1	289.82	433.25	289.82	433.25	0.57842	10287	3266.9	2.5095	0.99396	0.0060447	0.012089	0.064948	True
LmxM.27.1010.1_29_0.3650623885918_1014-1033_1	LmxM.27.1010.1	646.94	397.39	646.94	397.39	-0.70166	31136	9890	2.5093	0.0060488	0.99395	0.012098	0.064976	False
LmxM.15.1420.1_38_0.13610835811034_406-425_1	LmxM.15.1420.1	725.23	995.31	725.23	995.31	0.45617	36472	11585	2.5093	0.99395	0.006049	0.012098	0.064976	True
LmxM.25.0740.1_29_0.0423909728575785_135-154_1	LmxM.25.0740.1	292.56	436.91	292.56	436.91	0.57697	10418	3309.5	2.5092	0.99395	0.0060509	0.012102	0.064988	True
LmxM.03.0870.1_29_0.029532614278377_110-129_1	LmxM.03.0870.1	343.38	182.23	343.38	182.23	-0.91037	12986	4125.3	2.5091	0.0060519	0.99395	0.012104	0.06499	False
LmxM.08.0990.1_48_0.169215086646279_162-181_1	LmxM.08.0990.1	528.81	311.77	528.81	311.77	-0.7604	23555	7483.5	2.509	0.0060538	0.99395	0.012108	0.065002	False
LmxM.04.0650.1_19_0.0799347471451876_301-282_0	LmxM.04.0650.1	799.4	1088.3	799.4	1088.3	0.44455	41718	13258	2.5086	0.99394	0.0060603	0.012121	0.06505	True
LmxM.32.2540.1_43_0.380666666666667_564-583_1	LmxM.32.2540.1	559.03	784.54	559.03	784.54	0.48818	25427	8081	2.5086	0.99394	0.0060607	0.012121	0.06505	True
LmxM.24.1070.1_14_0.305102717031146_2299-2318_1	LmxM.24.1070.1	298.06	444.23	298.06	444.23	0.57413	10683	3395.2	2.5086	0.99394	0.0060608	0.012122	0.06505	True
LmxM.29.3080.1_71_0.451267056530214_459-478_1	LmxM.29.3080.1	700.5	436.91	700.5	436.91	-0.67981	34741	11042	2.5085	0.0060617	0.99394	0.012123	0.06505	False
LmxM.29.0490.1_38_0.132662835249042_271-290_1	LmxM.29.0490.1	184.05	289.08	184.05	289.08	0.6485	5515.1	1752.9	2.5085	0.99394	0.0060629	0.012126	0.065054	True
LmxM.22.0650.1_29_0.208250166333999_303-322_1	LmxM.22.0650.1	303.55	451.55	303.55	451.55	0.57138	10951	3481.6	2.5082	0.99393	0.0060674	0.012135	0.065094	True
LmxM.26.0190.1_86_0.465721040189125_383-402_1	LmxM.26.0190.1	488.98	694.52	488.98	694.52	0.50537	21124	6716.2	2.5081	0.99393	0.0060699	0.01214	0.065112	True
LmxM.01.0680.1_43_0.277432712215321_664-683_1	LmxM.01.0680.1	450.52	644.76	450.52	644.76	0.5162	18864	5998.1	2.508	0.99393	0.0060714	0.012143	0.06512	True
LmxM.16.0370.1_52_0.235374149659864_339-358_1	LmxM.16.0370.1	505.46	715.74	505.46	715.74	0.501	22109	7030.9	2.5078	0.99393	0.0060738	0.012148	0.065128	True
LmxM.36.5680.1_14_0.244072524407252_171-190_1	LmxM.36.5680.1	504.09	294.2	504.09	294.2	-0.77484	22026	7004.5	2.5078	0.0060739	0.99393	0.012148	0.065128	False
LmxM.07.0475.1_57_0.252083333333333_112-131_1	LmxM.07.0475.1	756.82	1034.8	756.82	1034.8	0.45086	38645	12290	2.5078	0.99393	0.0060749	0.01215	0.065128	True
LmxM.13.1020.1_29_0.0924554183813443_334-353_1	LmxM.13.1020.1	239	113.44	239	113.44	-1.0685	7882.6	2507	2.5077	0.0060755	0.99392	0.012151	0.065128	False
LmxM.36.3675.1_57_0.431464174454829_274-293_1	LmxM.36.3675.1	678.53	420.81	678.53	420.81	-0.68794	33209	10565	2.5073	0.0060822	0.99392	0.012164	0.065191	False
LmxM.24.1640.1_14_0.238505747126437_408-427_1	LmxM.24.1640.1	380.47	553.27	380.47	553.27	0.53903	14931	4751.2	2.507	0.99391	0.0060879	0.012176	0.065243	True
LmxM.07.0530.1_48_0.227397260273973_259-240_0	LmxM.07.0530.1	354.37	518.88	354.37	518.88	0.54884	13531	4308.1	2.5063	0.9939	0.0060999	0.0122	0.065362	True
LmxM.30.0440a.1_43_0.250493096646943_123-142_1	LmxM.30.0440a.1	377.72	549.62	377.72	549.62	0.5399	14774	4703.9	2.5063	0.9939	0.0061008	0.012202	0.065364	True
LmxM.32.1700.1_29_0.0740066727327874_237-256_1	LmxM.32.1700.1	39.833	5.1229	39.833	5.1229	-2.7374	602.38	220.87	2.5062	0.0061018	0.9939	0.012204	0.065366	False
LmxM.31.2980.1_43_0.233333333333333_129-148_1	LmxM.31.2980.1	376.35	204.92	376.35	204.92	-0.87384	14695	4680.4	2.5058	0.006108	0.99389	0.012216	0.065406	False
LmxM.08_29.0090.1_0_0.119429590017825_64-83_1	LmxM.08_29.0090.1	699.13	436.18	699.13	436.18	-0.6794	34572	11012	2.5058	0.0061082	0.99389	0.012216	0.065406	False
LmxM.32.2640.1_43_0.203100775193798_258-277_1	LmxM.32.2640.1	413.44	230.53	413.44	230.53	-0.83994	16727	5327.8	2.5058	0.0061083	0.99389	0.012217	0.065406	False
LmxM.27.1440.1_33_0.246913580246914_156-175_1	LmxM.27.1440.1	310.42	160.27	310.42	160.27	-0.94935	11272	3590.4	2.5058	0.0061089	0.99389	0.012218	0.065406	False
LmxM.21.0050.1_52_0.0612535612535613_33-52_1	LmxM.21.0050.1	223.89	103.92	223.89	103.92	-1.0999	7195.8	2292.3	2.5057	0.0061099	0.99389	0.01222	0.065408	False
LmxM.33.2590.1_67_0.239516702203269_327-346_1	LmxM.33.2590.1	955.98	629.39	955.98	629.39	-0.60226	53333	16992	2.5055	0.0061141	0.99389	0.012228	0.065442	False
LmxM.36.1740.1_14_0.186354563600073_1018-1037_1	LmxM.36.1740.1	129.11	46.838	129.11	46.838	-1.4435	3384.6	1080.5	2.5054	0.0061149	0.99389	0.01223	0.065442	False
LmxM.21.0110.1_52_0.254295532646048_141-160_1	LmxM.21.0110.1	407.94	589.14	407.94	589.14	0.52915	16416	5230.4	2.5054	0.99388	0.0061155	0.012231	0.065442	True
LmxM.34.0450.1_49_0.372516556291391_682-663_0	LmxM.34.0450.1	506.84	296.4	506.84	296.4	-0.77197	22142	7057.3	2.505	0.0061227	0.99388	0.012245	0.065509	False
LmxM.09.1540.1_43_0.049890350877193_82-101_1	LmxM.09.1540.1	723.85	993.11	723.85	993.11	0.45572	36250	11555	2.5049	0.99388	0.0061239	0.012248	0.065513	True
LmxM.10.0715.1_67_0.305709023941068_156-175_1	LmxM.10.0715.1-LmxM.10.0720.1	592	826.25	592	826.25	0.48031	27438	8747.2	2.5047	0.99387	0.0061274	0.012255	0.065542	True
LmxM.07.0410.1_38_0.181936322287199_276-295_1	LmxM.07.0410.1	870.82	1176.8	870.82	1176.8	0.43399	46813	14929	2.5043	0.99387	0.0061346	0.012269	0.065605	True
LmxM.26.1240.1_0_0.193665628245068_369-388_1	LmxM.26.1240.1	530.19	747.21	530.19	747.21	0.49423	23551	7510.4	2.5043	0.99387	0.006135	0.01227	0.065605	True
LmxM.30.2150.1_14_0.0888888888888889_67-86_1	LmxM.30.2150.1	451.89	646.22	451.89	646.22	0.51508	18881	6023.3	2.5039	0.99386	0.0061422	0.012284	0.065674	True
LmxM.09.1440.1_14_0.364886731391586_447-466_1	LmxM.09.1440.1	620.84	862.85	620.84	862.85	0.47423	29283	9342.3	2.5038	0.99386	0.0061433	0.012287	0.065677	True
LmxM.20.1260.1_57_0.313583232567513_767-786_1	LmxM.20.1260.1	287.07	144.91	287.07	144.91	-0.98138	10105	3224.4	2.5036	0.0061464	0.99385	0.012293	0.0657	False
LmxM.23.0547.1_43_0.0212922173274596_54-73_1	LmxM.23.0547.1	557.66	332.99	557.66	332.99	-0.74216	25238	8053.5	2.5035	0.0061487	0.99385	0.012297	0.065707	False
LmxM.15.1360.1_49_0.0985221674876847_129-110_0	LmxM.15.1360.1	557.66	332.99	557.66	332.99	-0.74216	25238	8053.5	2.5035	0.0061487	0.99385	0.012297	0.065707	False
LmxM.36.3800.1_43_0.119929453262787_128-147_1	LmxM.36.3800.1-LmxM.36.3810.1	451.89	257.61	451.89	257.61	-0.8084	18873	6023.3	2.5033	0.0061512	0.99385	0.012302	0.065725	False
LmxM.34.0690.1_52_0.128371089536138_228-247_1	LmxM.34.0690.1	613.97	854.06	613.97	854.06	0.47551	28822	9199.6	2.5032	0.99385	0.0061541	0.012308	0.065739	True
LmxM.16.0990.1_29_0.24113475177305_332-351_1	LmxM.16.0990.1	925.77	1244.9	925.77	1244.9	0.42688	50913	16251	2.5032	0.99385	0.0061542	0.012308	0.065739	True
LmxM.20.1640.1_52_0.0389408099688473_15-34_1	LmxM.20.1640.1	384.59	210.77	384.59	210.77	-0.86456	15107	4822.2	2.5031	0.0061558	0.99384	0.012312	0.065747	False
LmxM.29.2140.1_0_0.189730200174064_433-452_1	LmxM.29.2140.1	291.19	434.72	291.19	434.72	0.57648	10300	3288.2	2.503	0.99384	0.006158	0.012316	0.065757	True
LmxM.24.0290.1_43_0.344490934449093_240-259_1	LmxM.24.0290.1	314.54	163.2	314.54	163.2	-0.94236	11452	3656.1	2.5029	0.006159	0.99384	0.012318	0.065757	False
LmxM.25.1140.1_52_0.117283950617284_181-200_1	LmxM.25.1140.1	487.61	692.33	487.61	692.33	0.50486	20955	6690.2	2.5029	0.99384	0.0061593	0.012319	0.065757	True
LmxM.31.1770.1_14_0.207522697795071_323-304_0	LmxM.31.1770.1	145.6	56.352	145.6	56.352	-1.3539	3982.2	1272.7	2.5028	0.00616	0.99384	0.01232	0.065757	False
Non-targeting-313	Non-target-151	587.87	354.94	587.87	354.94	-0.72631	27128	8663.1	2.5026	0.0061647	0.99384	0.012329	0.065797	False
LmxM.27.2490.1_29_0.258560447239693_360-379_1	LmxM.27.2490.1	464.26	266.39	464.26	266.39	-0.79907	19575	6251.9	2.5024	0.0061672	0.99383	0.012334	0.065816	False
LmxM.04.0870.1_29_0.0279173646007817_96-115_1	LmxM.04.0870.1	668.91	923.59	668.91	923.59	0.46484	32430	10358	2.5023	0.99383	0.0061687	0.012337	0.065823	True
Non-targeting-253	Non-target-124	381.84	554.74	381.84	554.74	0.53765	14946	4774.8	2.5021	0.99383	0.006173	0.012346	0.065853	True
LmxM.23.0680.1_38_0.189054726368159_297-316_1	LmxM.23.0680.1	472.5	272.25	472.5	272.25	-0.79315	20050	6405.6	2.502	0.006174	0.99383	0.012348	0.065853	False
LmxM.29.1255.1_29_0.179924242424242_187-206_1	LmxM.29.1255.1	472.5	272.25	472.5	272.25	-0.79315	20050	6405.6	2.502	0.006174	0.99383	0.012348	0.065853	False
LmxM.30.2140.1_29_0.148826743812279_458-477_1	LmxM.30.2140.1	388.71	213.7	388.71	213.7	-0.86009	15315	4893.6	2.5018	0.0061777	0.99382	0.012355	0.065876	False
LmxM.04.0440.1_43_0.324186991869919_1269-1288_1	LmxM.04.0440.1	807.64	1097.8	807.64	1097.8	0.44232	42087	13448	2.5018	0.99382	0.0061778	0.012356	0.065876	True
LmxM.08_29.0660.1_29_0.012450481041313_15-34_1	LmxM.08_29.0660.1	773.3	491.8	773.3	491.8	-0.6519	39622	12662	2.5017	0.0061808	0.99382	0.012362	0.065898	False
LmxM.21.1870.1_38_0.00688924218335983_45197_1	LmxM.21.1870.1	434.04	622.8	434.04	622.8	0.51994	17816	5697.4	2.5008	0.9938	0.0061959	0.012392	0.066051	True
LmxM.33.3150.1_29_0.024199843871975_25-44_1	LmxM.33.3150.1	376.35	547.42	376.35	547.42	0.53938	14633	4680.4	2.5005	0.9938	0.0062002	0.0124	0.06608	True
LmxM.29.3360.1_0_0.107897153351699_228-247_1	LmxM.29.3360.1	528.81	312.5	528.81	312.5	-0.75703	23396	7483.5	2.5005	0.0062003	0.9938	0.012401	0.06608	False
LmxM.32.3030.1_57_0.0245003223726628_66-85_1	LmxM.32.3030.1	559.03	783.81	559.03	783.81	0.48683	25262	8081	2.5004	0.9938	0.0062018	0.012404	0.066082	True
LmxM.12.0210.1_43_0.141585760517799_168-187_1	LmxM.12.0210.1	552.16	775.02	552.16	775.02	0.4884	24834	7944.1	2.5004	0.9938	0.0062022	0.012404	0.066082	True
LmxM.07.0475.1_52_0.38125_189-170_0	LmxM.07.0475.1	800.77	1089	800.77	1089	0.44304	41533	13290	2.5001	0.99379	0.0062085	0.012417	0.066137	True
LmxM.08_29.2590.1_29_0.0811719500480307_166-185_1	LmxM.08_29.2590.1	726.6	996.04	726.6	996.04	0.4545	36299	11615	2.5	0.99379	0.0062091	0.012418	0.066137	True
LmxM.31.1550.1_38_0.119465329991646_146-127_0	LmxM.31.1550.1	498.59	706.23	498.59	706.23	0.50142	21556	6899.3	2.4998	0.99379	0.0062136	0.012427	0.066177	True
LmxM.36.0581.1_57_0.0412698412698413_42-61_1	LmxM.36.0581.1	586.5	354.21	586.5	354.21	-0.72591	26979	8635.2	2.4997	0.0062145	0.99379	0.012429	0.066178	False
LmxM.22.0040.1_43_0.393518518518519_333-352_1	LmxM.22.0040.1	548.04	326.4	548.04	326.4	-0.74585	24562	7862.2	2.4996	0.0062164	0.99378	0.012433	0.066182	False
LmxM.33.2810.1_0_0.130320150659134_340-359_1	LmxM.33.2810.1	307.67	158.81	307.67	158.81	-0.94972	11080	3546.7	2.4996	0.0062166	0.99378	0.012433	0.066182	False
LmxM.34.1330.1_14_0.220449172576832_366-385_1	LmxM.34.1330.1	273.33	410.57	273.33	410.57	0.58519	9416.2	3014.3	2.4995	0.99378	0.0062181	0.012436	0.066188	True
LmxM.28.2620.1_29_0.100846805234796_258-277_1	LmxM.28.2620.1	777.42	1059.7	777.42	1059.7	0.44641	39843	12756	2.4994	0.99378	0.0062199	0.01244	0.066199	True
LmxM.08_29.0620.1_29_0.00553176302640971_27-46_1	LmxM.08_29.0620.1	228.01	106.85	228.01	106.85	-1.0864	7339.6	2350.3	2.4992	0.0062236	0.99378	0.012447	0.066223	False
LmxM.26.1790.1_14_0.287949921752739_2385-2404_1	LmxM.26.1790.1	237.62	362.26	237.62	362.26	0.60629	7767.7	2487.3	2.4992	0.99378	0.0062239	0.012448	0.066223	True
LmxM.18.1340.1_43_0.0447631464580617_95-114_1	LmxM.18.1340.1	700.5	963.11	700.5	963.11	0.45874	34480	11042	2.4991	0.99377	0.0062252	0.01245	0.066229	True
LmxM.32.3040.1_19_0.121551081282625_493-474_0	LmxM.32.3040.1	348.88	186.62	348.88	186.62	-0.89904	13164	4216.4	2.4988	0.0062303	0.99377	0.012461	0.066274	False
LmxM.33.3430.1_57_0.456186701893439_1032-1051_1	LmxM.33.3430.1	54.942	10.246	54.942	10.246	-2.3145	998.85	339.92	2.4984	0.0062375	0.99376	0.012475	0.066333	False
LmxM.28.2570.1_38_0.133722817267121_408-427_1	LmxM.28.2570.1	54.942	10.246	54.942	10.246	-2.3145	998.85	339.92	2.4984	0.0062375	0.99376	0.012475	0.066333	False
LmxM.27.2490.1_43_0.258560447239693_363-382_1	LmxM.27.2490.1	278.83	417.88	278.83	417.88	0.58201	9668.2	3097.9	2.4984	0.99376	0.0062384	0.012477	0.066334	True
LmxM.36.1905.1_62_0.188755020080321_224-243_1	LmxM.36.1905.1	418.93	234.92	418.93	234.92	-0.83183	16929	5425.6	2.4981	0.0062431	0.99376	0.012486	0.066375	False
LmxM.07.0690.1_29_0.0493973523019166_244-263_1	LmxM.07.0690.1	54.942	100.99	54.942	100.99	0.8665	1060.4	339.92	2.4979	0.99374	0.006256	0.012512	0.066436	True
LmxM.08.1223.1_57_0.156002437538087_245-264_1	LmxM.08.1223.1	811.76	521.07	811.76	521.07	-0.63858	42250	13543	2.4978	0.0062478	0.99375	0.012496	0.066415	False
LmxM.06.0460.1_0_0.1392_528-509_0	LmxM.06.0460.1	343.38	182.96	343.38	182.96	-0.90462	12868	4125.3	2.4977	0.0062499	0.99375	0.0125	0.066418	False
LmxM.27.0380.1_19_0.0680447889750215_313-332_1	LmxM.27.0380.1	486.23	690.13	486.23	690.13	0.50435	20787	6664.2	2.4977	0.99375	0.0062502	0.0125	0.066418	True
LmxM.36.1120.1_29_0.421245421245421_453-472_1	LmxM.36.1120.1	365.36	532.78	365.36	532.78	0.54299	14015	4493.2	2.4977	0.99375	0.0062506	0.012501	0.066418	True
LmxM.33.2240.1_52_0.134517766497462_487-468_0	LmxM.33.2240.1	589.25	356.41	589.25	356.41	-0.72375	27107	8691.1	2.4976	0.0062523	0.99375	0.012505	0.066427	False
LmxM.24.1090.1_49_0.227272727272727_364-345_0	LmxM.24.1090.1	148.34	238.58	148.34	238.58	0.68189	4071.6	1305.6	2.4975	0.99375	0.0062546	0.012509	0.066436	True
LmxM.28.2280.1_29_0.0244770805518469_113-94_0	LmxM.28.2280.1	615.35	375.44	615.35	375.44	-0.71133	28778	9228.1	2.4974	0.0062551	0.99374	0.01251	0.066436	False
LmxM.28.0730.1_57_0.225806451612903_136-117_0	LmxM.28.0730.1	425.8	611.82	425.8	611.82	0.52192	17303	5548.7	2.4973	0.99374	0.0062565	0.012513	0.066436	True
LmxM.31.2630.1_67_0.366543665436654_288-307_1	LmxM.31.2630.1	560.4	785.27	560.4	785.27	0.48599	25282	8108.4	2.4972	0.99374	0.0062587	0.012517	0.06644	True
LmxM.33.2490.1_43_0.257603972687772_408-427_1	LmxM.33.2490.1	560.4	785.27	560.4	785.27	0.48599	25282	8108.4	2.4972	0.99374	0.0062587	0.012517	0.06644	True
LmxM.31.2580.1_38_0.118721461187215_127-146_1	LmxM.31.2580.1	546.67	767.71	546.67	767.71	0.48913	24429	7835	2.4972	0.99374	0.0062597	0.012519	0.06644	True
LmxM.33.2476.1_34_0.0904255319148936_109-90_0	LmxM.33.2476.1	219.77	101.73	219.77	101.73	-1.1037	6966.7	2234.6	2.4971	0.0062603	0.99374	0.012521	0.06644	False
LmxM.18.0230.1_67_0.278706800445931_239-258_1	LmxM.18.0230.1	644.19	396.66	644.19	396.66	-0.69819	30635	9832	2.4964	0.0062738	0.99373	0.012548	0.066574	False
LmxM.12.1090.1_57_0.484142394822006_745-764_1	LmxM.12.1090.1	483.49	686.47	483.49	686.47	0.50484	20601	6612.2	2.4963	0.99372	0.0062755	0.012551	0.066583	True
LmxM.29.2160.1_29_0.143810991268618_275-294_1	LmxM.29.2160.1	431.29	243.7	431.29	243.7	-0.82096	17594	5647.7	2.4961	0.0062779	0.99372	0.012556	0.066601	False
LmxM.33.0480.1_14_0.33451072736787_2554-2573_1	LmxM.33.0480.1	317.29	469.11	317.29	469.11	0.56268	11525	3700.1	2.496	0.99372	0.0062808	0.012562	0.066622	True
LmxM.08.0230.1_52_0.142128744423199_212-231_1	LmxM.08.0230.1	357.12	521.81	357.12	521.81	0.54583	13561	4354.2	2.4958	0.99372	0.0062845	0.012569	0.066652	True
LmxM.34.2170.1_38_0.107903780068729_151-170_1	LmxM.34.2170.1	377.72	548.88	377.72	548.88	0.53798	14648	4703.9	2.4956	0.99371	0.0062874	0.012575	0.066674	True
LmxM.34.1060.1_14_0.237365133446905_413-432_1	LmxM.34.1060.1	115.38	39.52	115.38	39.52	-1.5221	2877.2	927.13	2.4955	0.0062885	0.99371	0.012577	0.066674	False
LmxM.34.3720.1_0_0.139077853363568_180-199_1	LmxM.34.3720.1	550.79	772.83	550.79	772.83	0.4879	24651	7916.7	2.4955	0.99371	0.0062891	0.012578	0.066674	True
LmxM.34.5250.1_52_0.399000713775874_554-573_1	LmxM.34.5250.1	357.12	192.48	357.12	192.48	-0.88829	13554	4354.2	2.4951	0.0062953	0.9937	0.012591	0.066732	False
LmxM.27.2590.1_29_0.0616259412939911_797-816_1	LmxM.27.2590.1	442.28	633.05	442.28	633.05	0.51637	18196	5847.2	2.4948	0.9937	0.0063021	0.012604	0.066794	True
LmxM.29.3540.1_29_0.289569657184537_389-408_1	LmxM.29.3540.1	195.04	303.72	195.04	303.72	0.6363	5904.9	1897.7	2.4947	0.9937	0.0063039	0.012608	0.066797	True
LmxM.08_29.1500.1_29_0.325903912828133_650-669_1	LmxM.08_29.1500.1	443.65	252.49	443.65	252.49	-0.81077	18272	5872.3	2.4946	0.0063041	0.9937	0.012608	0.066797	False
LmxM.30.0750.1_52_0.225950782997763_195-214_1	LmxM.30.0750.1	568.65	341.77	568.65	341.77	-0.73282	25736	8273.8	2.4942	0.006312	0.99369	0.012624	0.066872	False
LmxM.15.1310.1_43_0.142565359477124_339-358_1	LmxM.15.1310.1	653.8	403.98	653.8	403.98	-0.69322	31207	10036	2.4938	0.0063188	0.99368	0.012638	0.066936	False
LmxM.05.0350.1_14_0.0738482384823848_100-119_1	LmxM.05.0350.1	762.31	484.48	762.31	484.48	-0.65286	38595	12414	2.4936	0.006322	0.99368	0.012644	0.06696	False
LmxM.33.3180.1_33_0.0222772277227723_35-16_0	LmxM.33.3180.1	541.17	322.01	541.17	322.01	-0.74717	24016	7726.4	2.4933	0.0063277	0.99367	0.012655	0.067011	False
LmxM.24.1360.1_57_0.305340699815838_824-843_1	LmxM.24.1360.1	387.34	561.33	387.34	561.33	0.53409	15136	4869.7	2.4932	0.99367	0.0063291	0.012658	0.067011	True
LmxM.30.2860.1_38_0.0226489414081733_42-61_1	LmxM.30.2860.1	108.51	35.86	108.51	35.86	-1.5709	2639	852.94	2.4932	0.0063305	0.99367	0.012661	0.067011	False
LmxM.30.0500.1_29_0.365574622984919_695-714_1	LmxM.30.0500.1	494.47	700.38	494.47	700.38	0.50138	21198	6820.6	2.4931	0.99367	0.0063309	0.012662	0.067011	True
LmxM.34.4830.1_38_0.188034188034188_217-236_1	LmxM.34.4830.1	501.34	293.47	501.34	293.47	-0.77055	21605	6951.8	2.4931	0.006331	0.99367	0.012662	0.067011	False
LmxM.36.4900.1_14_0.31775994966179_2017-2036_1	LmxM.36.4900.1	468.38	270.05	468.38	270.05	-0.79218	19667	6328.6	2.493	0.0063332	0.99367	0.012666	0.067019	False
LmxM.01.0710.1_29_0.279467680608365_449-430_0	LmxM.01.0710.1	107.14	35.129	107.14	35.129	-1.5816	2592.5	838.3	2.493	0.0063341	0.99367	0.012668	0.067019	False
LmxM.20.0210.1_57_0.321371610845295_393-412_1	LmxM.20.0210.1	414.81	597.19	414.81	597.19	0.52467	16631	5352.2	2.4929	0.99366	0.0063353	0.012671	0.067019	True
LmxM.28.1970.1_52_0.10019267822736_43-62_1	LmxM.28.1970.1	104.39	33.665	104.39	33.665	-1.6042	2500.9	809.24	2.4929	0.0063359	0.99366	0.012672	0.067019	False
LmxM.24.0740.1_29_0.105962310781588_336-355_1	LmxM.24.0740.1	210.15	95.872	210.15	95.872	-1.1241	6529.9	2101.8	2.4929	0.0063361	0.99366	0.012672	0.067019	False
LmxM.36.0950.1_19_0.024500475737393_312-293_0	LmxM.36.0950.1	484.86	281.76	484.86	281.76	-0.78096	20625	6638.2	2.4928	0.0063374	0.99366	0.012675	0.067025	False
LmxM.25.1860.1_67_0.216360856269113_272-291_1	LmxM.25.1860.1	337.89	496.19	337.89	496.19	0.55298	12530	4034.7	2.4922	0.99365	0.0063483	0.012697	0.067131	True
LmxM.30.1730.1_29_0.418197725284339_472-491_1	LmxM.30.1730.1	438.16	248.83	438.16	248.83	-0.81381	17923	5772.1	2.492	0.0063507	0.99365	0.012701	0.067138	False
LmxM.32.1310.1_43_0.0630899155489319_119-138_1	LmxM.32.1310.1	438.16	248.83	438.16	248.83	-0.81381	17923	5772.1	2.492	0.0063507	0.99365	0.012701	0.067138	False
LmxM.19.1580.1_33_0.318987341772152_382-363_0	LmxM.19.1580.1	446.4	638.17	446.4	638.17	0.51463	18388	5922.5	2.4919	0.99365	0.0063536	0.012707	0.067159	True
LmxM.08_29.1600.1_0_0.149779735682819_309-290_0	LmxM.08_29.1600.1	1350.2	1763	1350.2	1763	0.38463	85213	27450	2.4917	0.99364	0.0063569	0.012714	0.067185	True
LmxM.36.4760.1_38_0.148994018488309_270-289_1	LmxM.36.4760.1	704.63	967.5	704.63	967.5	0.45685	34551	11132	2.4915	0.99364	0.0063594	0.012719	0.067202	True
LmxM.30.0240.1_14_0.2704_511-492_0	LmxM.30.0240.1	381.84	554.01	381.84	554.01	0.53575	14820	4774.8	2.4915	0.99364	0.0063601	0.01272	0.067202	True
LmxM.29.2340.1_14_0.259259259259259_928-947_1	LmxM.29.2340.1	332.4	488.87	332.4	488.87	0.55517	12242	3944.7	2.4914	0.99364	0.0063621	0.012724	0.067213	True
LmxM.15.1400.1_38_0.15990990990991_136-155_1	LmxM.15.1400.1	78.292	20.492	78.292	20.492	-1.8834	1670.4	548	2.4913	0.006363	0.99364	0.012726	0.067214	False
LmxM.12.0400.1_29_0.243455497382199_288-269_0	LmxM.12.0400.1	652.43	901.63	652.43	901.63	0.46611	31051	10006	2.4912	0.99363	0.0063653	0.012731	0.067229	True
LmxM.36.1820.1_33_0.23405880106911_608-627_1	LmxM.36.1820.1	708.75	972.62	708.75	972.62	0.45606	34815	11222	2.491	0.99363	0.0063697	0.012739	0.067267	True
LmxM.20.0346.1_52_0.067524115755627_74-55_0	LmxM.20.0346.1	358.49	523.27	358.49	523.27	0.54434	13576	4377.3	2.4905	0.99362	0.0063776	0.012755	0.067341	True
LmxM.29.1450.1_14_0.396812311074471_1440-1459_1	LmxM.29.1450.1	335.14	177.84	335.14	177.84	-0.91042	12372	3989.6	2.4905	0.006379	0.99362	0.012758	0.067347	False
LmxM.20.0820.1_57_0.354104846686449_354-373_1	LmxM.20.0820.1	394.21	570.11	394.21	570.11	0.53116	15471	4989.1	2.4903	0.99362	0.0063812	0.012762	0.067361	True
LmxM.21.0883.1_19_0.181372549019608_116-97_0	LmxM.21.0883.1	298.06	152.96	298.06	152.96	-0.95791	10527	3395.2	2.4902	0.0063829	0.99362	0.012766	0.067361	False
LmxM.36.3090.1_29_0.255851493139629_625-644_1	LmxM.36.3090.1	298.06	152.96	298.06	152.96	-0.95791	10527	3395.2	2.4902	0.0063829	0.99362	0.012766	0.067361	False
LmxM.25.0590.1_63_0.45_141-122_0	LmxM.25.0590.1	406.57	586.21	406.57	586.21	0.52683	16135	5206.1	2.4897	0.99361	0.0063925	0.012785	0.067453	True
LmxM.04.0100.1_29_0.0307167235494881_58-39_0	LmxM.04.0100.1	567.27	793.32	567.27	793.32	0.48314	25549	8246.1	2.4893	0.9936	0.0063998	0.0128	0.067514	True
LmxM.27.2310.1_57_0.485215053763441_354-373_1	LmxM.27.2310.1	353	515.95	353	515.95	0.54628	13277	4285.1	2.4893	0.9936	0.0064	0.0128	0.067514	True
LmxM.08.0270.1_33_0.33013589128697_822-841_1	LmxM.08.0270.1	600.24	365.19	600.24	365.19	-0.71534	27623	8916.1	2.4892	0.006401	0.9936	0.012802	0.067516	False
LmxM.34.5160.1_71_0.271444082519001_240-259_1	LmxM.34.5160.1	460.14	655.73	460.14	655.73	0.51012	19129	6175.4	2.489	0.9936	0.0064046	0.012809	0.067545	True
LmxM.23.1470.1_43_0.115151515151515_70-89_1	LmxM.23.1470.1	704.63	442.03	704.63	442.03	-0.67148	34477	11132	2.4889	0.0064075	0.99359	0.012815	0.067567	False
LmxM.08_29.2710.1_43_0.01194743130227_45039_1	LmxM.08_29.2710.1	1072.7	1424.2	1072.7	1424.2	0.4085	61754	19939	2.4888	0.99359	0.0064084	0.012817	0.067567	True
LmxM.34.2760.1_52_0.013419216317767_14-33_1	LmxM.34.2760.1	653.8	903.1	653.8	903.1	0.46541	31073	10036	2.4885	0.99359	0.0064143	0.012829	0.067617	True
LmxM.21.1870.1_43_0.262851086380498_492-511_1	LmxM.21.1870.1	182.68	79.039	182.68	79.039	-1.1984	5370.8	1735.1	2.4885	0.0064149	0.99359	0.01283	0.067617	False
LmxM.26.0920.1_33_0.296511627906977_160-141_0	LmxM.26.0920.1	149.72	59.279	149.72	59.279	-1.3221	4089.4	1322.1	2.4883	0.0064183	0.99358	0.012837	0.067644	False
LmxM.24.0540.1_38_0.179985601151908_247-266_1	LmxM.24.0540.1	476.62	676.96	476.62	676.96	0.50534	20068	6482.9	2.4882	0.99358	0.00642	0.01284	0.067653	True
LmxM.17.1340.1_74_0.475108225108225_432-451_1	LmxM.17.1340.1	788.41	1072.2	788.41	1072.2	0.44301	40255	13006	2.488	0.99358	0.0064238	0.012848	0.067684	True
LmxM.18.0530.1_29_0.165717900063251_258-277_1	LmxM.18.0530.1	449.15	256.88	449.15	256.88	-0.80371	18484	5972.8	2.4878	0.0064263	0.99357	0.012853	0.067693	False
LmxM.36.5700.1_52_0.303946263643997_717-736_1	LmxM.36.5700.1	596.12	829.91	596.12	829.91	0.47669	27330	8831.6	2.4878	0.99357	0.0064264	0.012853	0.067693	True
LmxM.16.1230.1_29_0.0811753902662994_438-457_1	LmxM.16.1230.1	243.12	117.1	243.12	117.1	-1.0476	7940.7	2566.5	2.4876	0.0064305	0.99357	0.012861	0.067722	False
Non-targeting-334	Non-target-162	232.13	354.21	232.13	354.21	0.60756	7452.4	2408.7	2.4875	0.99357	0.0064318	0.012864	0.067722	True
LmxM.08_29.0900.1_57_0.412037037037037_271-252_0	LmxM.08_29.0900.1	222.51	103.92	222.51	103.92	-1.091	7031.9	2273	2.4875	0.006432	0.99357	0.012864	0.067722	False
LmxM.20.1680.1_34_0.0375_149-130_0	LmxM.20.1680.1	635.95	880.41	635.95	880.41	0.46864	29881	9658.3	2.4875	0.99357	0.0064326	0.012865	0.067722	True
LmxM.36.0450.1_14_0.169191919191919_264-283_1	LmxM.36.0450.1	307.67	159.54	307.67	159.54	-0.94312	10971	3546.7	2.4873	0.0064356	0.99356	0.012871	0.067735	False
LmxM.34.2040.1_14_0.320732797140304_3583-3602_1	LmxM.34.2040.1	333.77	177.11	333.77	177.11	-0.91043	12272	3967.1	2.4873	0.0064356	0.99356	0.012871	0.067735	False
LmxM.25.0490.1_14_0.327619047619048_168-187_1	LmxM.25.0490.1-LmxM.25.0500.1	550.79	772.1	550.79	772.1	0.48653	24489	7916.7	2.4873	0.99356	0.0064364	0.012873	0.067735	True
LmxM.08.0730.1_43_0.315789473684211_202-183_0	LmxM.08.0730.1-LmxM.30.0450d.1-LmxM.30.0450h.1	983.45	652.81	983.45	652.81	-0.59046	54664	17673	2.4872	0.0064378	0.99356	0.012876	0.067741	False
LmxM.09.0070.1_14_0.381955699621826_1410-1429_1	LmxM.09.0070.1	809.01	1097.8	809.01	1097.8	0.43987	41689	13480	2.487	0.99356	0.0064405	0.012881	0.06776	True
LmxM.15.0690.1_57_0.153116531165312_216-235_1	LmxM.15.0690.1	727.98	459.6	727.98	459.6	-0.66236	36013	11646	2.4869	0.0064427	0.99356	0.012885	0.067774	False
LmxM.27.0280.1_43_0.285714285714286_81-62_0	LmxM.27.0280.1	572.77	345.43	572.77	345.43	-0.72789	25841	8356.8	2.4868	0.0064443	0.99356	0.012889	0.067782	False
LmxM.28.0530.1_0_0.0200832721038452_75-94_1	LmxM.28.0530.1	409.31	229.07	409.31	229.07	-0.83467	16244	5254.7	2.4865	0.0064496	0.99355	0.012899	0.067818	False
LmxM.16.0360.1_34_0.0322108345534407_71-52_0	LmxM.16.0360.1	1292.5	892.85	1292.5	892.85	-0.53317	79860	25833	2.4865	0.0064502	0.99355	0.0129	0.067818	False
LmxM.34.1840.1_48_0.23841059602649_117-98_0	LmxM.34.1840.1	445.03	635.97	445.03	635.97	0.5141	18230	5897.4	2.4865	0.99355	0.0064508	0.012902	0.067818	True
LmxM.09.0090.1_29_0.05_48-29_0	LmxM.09.0090.1	671.66	417.88	671.66	417.88	-0.68333	32201	10417	2.4865	0.0064512	0.99355	0.012902	0.067818	False
LmxM.17.0260.1_43_0.0973639455782313_225-244_1	LmxM.17.0260.1	874.94	1179.7	874.94	1179.7	0.43077	46449	15027	2.4864	0.99355	0.0064524	0.012905	0.067822	True
LmxM.31.0280.1_60_0.175886524822695_115-134_1	LmxM.31.0280.1	343.38	183.69	343.38	183.69	-0.89889	12751	4125.3	2.4863	0.0064537	0.99355	0.012907	0.067826	False
LmxM.30.0700.1_43_0.255079006772009_681-662_0	LmxM.30.0700.1	203.28	314.69	203.28	314.69	0.62795	6206.1	2008.3	2.486	0.99354	0.0064586	0.012917	0.067869	True
LmxM.36.3900.1_48_0.260869565217391_225-206_0	LmxM.36.3900.1	413.44	231.99	413.44	231.99	-0.83085	16460	5327.8	2.4858	0.0064635	0.99354	0.012927	0.067912	False
LmxM.14.0840.1_29_0.241478011969815_918-937_1	LmxM.14.0840.1	541.17	759.66	541.17	759.66	0.48849	23867	7726.4	2.4856	0.99353	0.0064672	0.012934	0.06794	True
LmxM.31.1100.1_40_0.455684007707129_1423-1404_0	LmxM.31.1100.1	56.315	10.978	56.315	10.978	-2.2586	1027.7	351.39	2.4855	0.0064679	0.99353	0.012936	0.06794	False
LmxM.08_29.2180.1_14_0.36415770609319_502-521_1	LmxM.08_29.2180.1	715.61	980.67	715.61	980.67	0.45405	35128	11373	2.4855	0.99353	0.0064688	0.012938	0.06794	True
LmxM.31.1220.1_29_0.495405179615706_1182-1201_1	LmxM.31.1220.1	359.87	524.73	359.87	524.73	0.54286	13590	4400.4	2.4853	0.99353	0.0064714	0.012943	0.067958	True
LmxM.34.4210.1_52_0.232039268183846_516-535_1	LmxM.34.4210.1	700.5	961.64	700.5	961.64	0.45655	34097	11042	2.4852	0.99353	0.0064742	0.012948	0.067973	True
LmxM.21.1360.1_43_0.0875232774674116_90-109_1	LmxM.21.1360.1	407.94	587.67	407.94	587.67	0.52557	16152	5230.4	2.4852	0.99353	0.0064745	0.012949	0.067973	True
LmxM.22.1340.1_0_0.197265625_306-287_0	LmxM.22.1340.1	560.4	336.65	560.4	336.65	-0.73352	25033	8108.4	2.4849	0.0064798	0.99352	0.01296	0.06802	False
LmxM.06.1020.1_52_0.248196248196248_165-184_1	LmxM.06.1020.1	221.14	103.19	221.14	103.19	-1.0922	6956.1	2253.8	2.4846	0.0064852	0.99351	0.01297	0.068067	False
LmxM.33.1160.1_29_0.0872135994087214_113-132_1	LmxM.33.1160.1	532.93	316.89	532.93	316.89	-0.74814	23338	7564.2	2.484	0.0064949	0.99351	0.01299	0.068156	False
LmxM.13.0750.1_74_0.312024353120244_194-213_1	LmxM.13.0750.1	354.37	517.41	354.37	517.41	0.54477	13291	4308.1	2.484	0.9935	0.0064955	0.012991	0.068156	True
LmxM.27.2020.1_57_0.395411605937922_576-595_1	LmxM.27.2020.1	266.47	132.46	266.47	132.46	-1.0029	8978.3	2910.8	2.4838	0.0065	0.9935	0.013	0.068156	False
LmxM.36.4270.1_29_0.0497076023391813_233-252_1	LmxM.36.4270.1	15.109	0	15.109	0	-4.0098	114.14	61.216	2.4836	0.0065022	0.9935	0.013004	0.068156	False
LmxM.32.2580.1_67_0.493333333333333_144-163_1	LmxM.32.2580.1	15.109	0	15.109	0	-4.0098	114.14	61.216	2.4836	0.0065022	0.9935	0.013004	0.068156	False
LmxM.18.1250.1_43_0.195906432748538_462-481_1	LmxM.18.1250.1	15.109	0	15.109	0	-4.0098	114.14	61.216	2.4836	0.0065022	0.9935	0.013004	0.068156	False
LmxM.36.0390.1_33_0.318112633181126_632-613_0	LmxM.36.0390.1	15.109	0	15.109	0	-4.0098	114.14	61.216	2.4836	0.0065022	0.9935	0.013004	0.068156	False
LmxM.36.6600.1_33_0.36968085106383_838-819_0	LmxM.36.6600.1	15.109	0	15.109	0	-4.0098	114.14	61.216	2.4836	0.0065022	0.9935	0.013004	0.068156	False
LmxM.34.0870.1_14_0.256854256854257_707-726_1	LmxM.34.0870.1	21.977	46.838	21.977	46.838	1.058	309.05	100.2	2.4836	0.9934	0.0065956	0.013191	0.068796	True
LmxM.36.5360.1_43_0.288350634371396_243-262_1	LmxM.36.5360.1	295.31	439.11	295.31	439.11	0.57074	10339	3352.3	2.4836	0.9935	0.0065036	0.013007	0.068156	True
LmxM.36.4820.1_57_0.202614379084967_300-319_1	LmxM.36.4820.1	70.05	16.832	70.05	16.832	-1.9943	1416.1	471.54	2.4835	0.006504	0.9935	0.013008	0.068156	False
LmxM.10.0660.1_43_0.0668708524757529_402-383_0	LmxM.10.0660.1	70.05	16.832	70.05	16.832	-1.9943	1416.1	471.54	2.4835	0.006504	0.9935	0.013008	0.068156	False
LmxM.02.0150.1_19_0.185568789918868_1068-1087_1	LmxM.02.0150.1	70.05	16.832	70.05	16.832	-1.9943	1416.1	471.54	2.4835	0.006504	0.9935	0.013008	0.068156	False
LmxM.36.2540.1_43_0.129032258064516_164-145_0	LmxM.36.2540.1	240.37	365.19	240.37	365.19	0.60135	7790.2	2526.8	2.4832	0.99349	0.0065113	0.013023	0.068223	True
LmxM.16.1330.1_29_0.0684567005321722_276-295_1	LmxM.16.1330.1	898.29	1208.3	898.29	1208.3	0.42728	48044	15586	2.483	0.99349	0.0065146	0.013029	0.068249	True
LmxM.32.0190.1_52_0.254029658284977_389-408_1	LmxM.32.0190.1	648.31	401.05	648.31	401.05	-0.69153	30569	9919.1	2.4827	0.0065204	0.99348	0.013041	0.0683	False
LmxM.34.0560.1_29_0.148420729837473_479-498_1	LmxM.34.0560.1	228.01	348.36	228.01	348.36	0.60931	7242.2	2350.3	2.4825	0.99348	0.0065235	0.013047	0.068323	True
LmxM.24.0820.1_0_0.114188532555879_936-955_1	LmxM.24.0820.1	748.58	1021.7	748.58	1021.7	0.44817	37286	12105	2.482	0.99347	0.0065318	0.013064	0.068397	True
LmxM.14.0450.1_14_0.338493292053664_321-340_1	LmxM.14.0450.1	384.59	212.24	384.59	212.24	-0.85463	14853	4822.2	2.482	0.0065322	0.99347	0.013064	0.068397	False
LmxM.29.3340.1_14_0.216404886561955_120-139_1	LmxM.29.3340.1	263.72	396.66	263.72	396.66	0.58707	8836.6	2869.7	2.4817	0.99346	0.0065386	0.013077	0.068455	True
LmxM.06.0810.1_0_0.164627930682977_1612-1631_1	LmxM.06.0810.1	813.14	524	813.14	524	-0.63295	41799	13575	2.4816	0.0065403	0.99346	0.013081	0.068463	False
LmxM.08.0660.1_29_0.0477611940298507_196-177_0	LmxM.08.0660.1	829.62	536.44	829.62	536.44	-0.62807	42976	13958	2.4815	0.0065417	0.99346	0.013083	0.068463	False
LmxM.20.0230.1_57_0.288888888888889_120-139_1	LmxM.20.0230.1	434.04	621.34	434.04	621.34	0.51655	17540	5697.4	2.4814	0.99346	0.0065435	0.013087	0.068463	True
LmxM.34.5110.1_43_0.2848158131177_627-646_1	LmxM.34.5110.1	499.97	293.47	499.97	293.47	-0.7666	21321	6925.5	2.4814	0.0065441	0.99346	0.013088	0.068463	False
LmxM.08_29.1260.1_38_0.161384976525822_543-562_1	LmxM.08_29.1260.1	756.82	1031.9	756.82	1031.9	0.44678	37835	12290	2.4814	0.99346	0.0065442	0.013088	0.068463	True
LmxM.28.0260.1_19_0.142634207240949_453-472_1	LmxM.28.0260.1	374.98	205.65	374.98	205.65	-0.86346	14336	4656.9	2.4813	0.0065451	0.99345	0.01309	0.068463	False
LmxM.03.0490.1_67_0.329618372171564_967-986_1	LmxM.03.0490.1	679.9	935.3	679.9	935.3	0.45952	32614	10594	2.4813	0.99345	0.0065455	0.013091	0.068463	True
LmxM.33.1360.1_0_0.023463402193318_180-199_1	LmxM.33.1360.1	443.65	633.78	443.65	633.78	0.51357	18074	5872.3	2.4811	0.99345	0.0065497	0.013099	0.068498	True
LmxM.31.0680.1_0_0.0638044126416219_210-229_1	LmxM.31.0680.1	266.47	400.32	266.47	400.32	0.58539	8958.3	2910.8	2.481	0.99345	0.0065513	0.013103	0.068505	True
LmxM.09.0290.1_43_0.0676671932596103_260-241_0	LmxM.09.0290.1	804.89	1091.9	804.89	1091.9	0.43952	41190	13385	2.4809	0.99345	0.006553	0.013106	0.068506	True
LmxM.05.1010.1_43_0.314332247557003_582-563_0	LmxM.05.1010.1	1090.6	736.24	1090.6	736.24	-0.56623	62783	20402	2.4809	0.0065531	0.99345	0.013106	0.068506	False
LmxM.14.0730.1_29_0.176165803108808_207-188_0	LmxM.14.0730.1	479.37	278.83	479.37	278.83	-0.77957	20107	6534.5	2.4807	0.006556	0.99344	0.013112	0.068527	False
LmxM.29.3660.1_49_0.248888888888889_173-154_0	LmxM.29.3660.1	126.37	46.106	126.37	46.106	-1.435	3220.8	1049.3	2.4803	0.0065642	0.99344	0.013128	0.068604	False
LmxM.34.1280.1_29_0.31974921630094_317-298_0	LmxM.34.1280.1	1004.1	1338.5	1004.1	1338.5	0.41447	55941	18189	2.4801	0.99343	0.0065667	0.013133	0.068621	True
LmxM.15.0620.1_46_0.0720118782479584_90-109_1	LmxM.15.0620.1	379.1	549.62	379.1	549.62	0.53468	14538	4727.5	2.48	0.99343	0.0065687	0.013137	0.068633	True
LmxM.22.1160.1_71_0.260162601626016_342-361_1	LmxM.22.1160.1	271.96	407.64	271.96	407.64	0.58213	9204.1	2993.5	2.4798	0.99343	0.0065731	0.013146	0.068669	True
LmxM.33.0690.1_29_0.00614822200066467_33-52_1	LmxM.33.0690.1	432.66	245.9	432.66	245.9	-0.81265	17441	5672.5	2.4797	0.0065739	0.99343	0.013148	0.068669	False
LmxM.31.3650.1_52_0.298438934802571_318-337_1	LmxM.31.3650.1	406.57	585.48	406.57	585.48	0.52503	16004	5206.1	2.4796	0.99342	0.0065772	0.013154	0.068689	True
LmxM.08.0230.1_29_0.149139579349904_241-222_0	LmxM.08.0230.1	369.48	201.99	369.48	201.99	-0.868	14027	4563.1	2.4795	0.0065783	0.99342	0.013157	0.068689	False
LmxM.30.2200.1_81_0.443072702331962_636-655_1	LmxM.30.2200.1	515.08	304.45	515.08	304.45	-0.75666	22182	7216.3	2.4795	0.0065786	0.99342	0.013157	0.068689	False
LmxM.33.2260.1_29_0.431275720164609_1042-1061_1	LmxM.33.2260.1	350.25	188.82	350.25	188.82	-0.88791	13031	4239.3	2.4794	0.0065793	0.99342	0.013159	0.068689	False
LmxM.19.1550.1_43_0.122719734660033_145-164_1	LmxM.19.1550.1	359.87	195.4	359.87	195.4	-0.87765	13524	4400.4	2.4793	0.0065822	0.99342	0.013164	0.06871	False
LmxM.17.0980.1_29_0.100179694519317_216-235_1	LmxM.17.0980.1	550.79	771.36	550.79	771.36	0.48517	24327	7916.7	2.479	0.99341	0.0065868	0.013174	0.068748	True
LmxM.08.0070.1_43_0.198941798941799_367-386_1	LmxM.08.0070.1	326.9	480.82	326.9	480.82	0.55524	11846	3855.2	2.479	0.99341	0.0065882	0.013176	0.068748	True
LmxM.36.2000.1_29_0.0822916666666667_309-328_1	LmxM.36.2000.1	440.91	251.75	440.91	251.75	-0.806	17889	5822.1	2.479	0.0065885	0.99341	0.013177	0.068748	False
LmxM.20.0340.1_34_0.105128205128205_130-111_0	LmxM.20.0340.1	63.183	13.905	63.183	13.905	-2.1064	1214.1	410.28	2.4789	0.0065903	0.99341	0.013181	0.068758	False
LmxM.13.0900.1_43_0.317653890824623_540-559_1	LmxM.13.0900.1	276.08	139.05	276.08	139.05	-0.98436	9388.7	3056	2.4788	0.0065911	0.99341	0.013182	0.068758	False
LmxM.29.1080.1_29_0.0891350210970464_670-689_1	LmxM.29.1080.1	483.49	685.01	483.49	685.01	0.50177	20305	6612.2	2.4783	0.9934	0.0066012	0.013202	0.068838	True
LmxM.25.2010.1_43_0.36547619047619_300-319_1	LmxM.25.2010.1	418.93	236.39	418.93	236.39	-0.82291	16661	5425.6	2.4782	0.0066019	0.9934	0.013204	0.068838	False
LmxM.12.0550.1_0_0.108666666666667_159-178_1	LmxM.12.0550.1	52.194	9.514	52.194	9.514	-2.339	910.81	317.28	2.4782	0.0066023	0.9934	0.013205	0.068838	False
LmxM.10.0600.1_33_0.286912751677852_519-500_0	LmxM.10.0600.1	232.13	110.51	232.13	110.51	-1.064	7395.6	2408.7	2.4781	0.0066043	0.9934	0.013209	0.068849	False
LmxM.03.0140.1_71_0.345238095238095_137-156_1	LmxM.03.0140.1	461.51	266.39	461.51	266.39	-0.79053	19035	6200.9	2.4778	0.0066095	0.99339	0.013219	0.068895	False
LmxM.21.0970.1_0_0.0299625468164794_61-80_1	LmxM.21.0970.1	254.1	383.49	254.1	383.49	0.59184	8369.9	2727	2.4776	0.99339	0.0066136	0.013227	0.068928	True
LmxM.36.3290.1_0_0.02647412755716_16-35_1	LmxM.36.3290.1	85.159	24.151	85.159	24.151	-1.7764	1861	614.03	2.4775	0.0066148	0.99339	0.01323	0.068931	False
LmxM.20.1140.1_0_0.116303219106957_109-128_1	LmxM.20.1140.1	527.44	741.36	527.44	741.36	0.49038	22881	7456.7	2.4773	0.99338	0.006619	0.013238	0.068966	True
LmxM.31.0120.1_14_0.217579696688332_699-718_1	LmxM.31.0120.1	155.21	62.939	155.21	62.939	-1.2887	4257	1388.7	2.4769	0.006627	0.99337	0.013254	0.069041	False
LmxM.32.3070.1_52_0.108183632734531_261-280_1	LmxM.32.3070.1	398.33	574.5	398.33	574.5	0.52724	15518	5061.2	2.4763	0.99336	0.0066367	0.013273	0.069133	True
LmxM.28.1710.1_14_0.249377289377289_1697-1716_1	LmxM.28.1710.1	244.49	118.56	244.49	118.56	-1.0379	7929.3	2586.4	2.4762	0.006639	0.99336	0.013278	0.069147	False
LmxM.14.0070.1_0_0.171428571428571_148-129_0	LmxM.14.0070.1	844.73	1140.9	844.73	1140.9	0.43323	43873	14312	2.4761	0.99336	0.0066415	0.013283	0.069164	True
LmxM.34.2120.1_52_0.23462783171521_141-160_1	LmxM.34.2120.1	201.91	91.481	201.91	91.481	-1.1336	6097.3	1989.7	2.4758	0.0066469	0.99335	0.013294	0.069211	False
LmxM.33.4270.1_52_0.165963431786217_108-127_1	LmxM.33.4270.1	313.17	163.93	313.17	163.93	-0.92965	11135	3634.1	2.4755	0.0066521	0.99335	0.013304	0.06925	False
LmxM.34.0500.1_81_0.442434210526316_1625-1606_0	LmxM.34.0500.1-LmxM.34.0550.1-LmxM.34.0500a.1	846.1	549.62	846.1	549.62	-0.62149	43951	14344	2.4755	0.0066523	0.99335	0.013305	0.06925	False
LmxM.20.1100.1_33_0.244126659856997_1437-1418_0	LmxM.20.1100.1	494.47	698.91	494.47	698.91	0.49836	20897	6820.6	2.4754	0.99335	0.0066539	0.013308	0.069257	True
LmxM.24.0410.1_71_0.48064085447263_1090-1071_0	LmxM.24.0410.1	576.89	804.3	576.89	804.3	0.47874	25858	8440	2.4754	0.99335	0.0066548	0.01331	0.069257	True
LmxM.32.2140.1_14_0.108680555555556_304-323_1	LmxM.32.2140.1	488.98	286.15	488.98	286.15	-0.77091	20570	6716.2	2.475	0.0066627	0.99334	0.013325	0.06933	False
LmxM.22.0700.1_29_0.0193769928869267_76-95_1	LmxM.22.0700.1	285.7	145.64	285.7	145.64	-0.96727	9808.2	3203.2	2.4747	0.0066676	0.99333	0.013335	0.06937	False
LmxM.28.0940.1_29_0.449093444909344_1284-1303_1	LmxM.28.0940.1	336.52	493.26	336.52	493.26	0.55032	12285	4012.1	2.4746	0.99333	0.0066687	0.013337	0.06937	True
LmxM.31.1560.1_33_0.295693087224032_810-829_1	LmxM.31.1560.1	563.15	786.73	563.15	786.73	0.48163	24995	8163.4	2.4746	0.99333	0.0066696	0.013339	0.06937	True
LmxM.34.1450.1_0_0.153753556576931_1400-1419_1	LmxM.34.1450.1	508.21	716.48	508.21	716.48	0.49467	21688	7083.7	2.4745	0.99333	0.0066709	0.013342	0.06937	True
LmxM.24.2060.1_29_0.0803571428571429_169-150_0	LmxM.24.2060.1	296.68	152.96	296.68	152.96	-0.95127	10329	3373.7	2.4745	0.006671	0.99333	0.013342	0.06937	False
LmxM.08_29.1430.1_43_0.308349769888231_462-481_1	LmxM.08_29.1430.1	999.94	1332.7	999.94	1332.7	0.41407	55363	18086	2.4743	0.99333	0.0066744	0.013349	0.069397	True
LmxM.20.1320.1_33_0.275700934579439_358-339_0	LmxM.20.1320.1	403.82	226.14	403.82	226.14	-0.8337	15785	5157.7	2.4741	0.0066791	0.99332	0.013358	0.069437	False
LmxM.33.2680.1_0_0.0468268638324091_72-91_1	LmxM.33.2680.1	425.8	241.51	425.8	241.51	-0.81551	16981	5548.7	2.474	0.0066803	0.99332	0.013361	0.069439	False
LmxM.27.2360.1_71_0.456822107081174_520-539_1	LmxM.27.2360.1	164.82	68.793	164.82	68.793	-1.2485	4611	1507.5	2.4739	0.0066822	0.99332	0.013364	0.06945	False
LmxM.06.0520.1_29_0.197998946814113_1133-1114_0	LmxM.06.0520.1	631.83	873.82	631.83	873.82	0.46718	29281	9571.8	2.4735	0.99331	0.0066901	0.01338	0.069518	True
LmxM.36.6190.1_52_0.324372759856631_177-196_1	LmxM.36.6190.1	72.798	18.296	72.798	18.296	-1.9353	1485.2	496.68	2.4734	0.0066914	0.99331	0.013383	0.069518	False
LmxM.25.1160.1_67_0.316701316701317_448-467_1	LmxM.25.1160.1	72.798	18.296	72.798	18.296	-1.9353	1485.2	496.68	2.4734	0.0066914	0.99331	0.013383	0.069518	False
LmxM.27.1950.1_29_0.0383267630310994_170-189_1	LmxM.27.1950.1	267.84	133.93	267.84	133.93	-0.99456	8966.3	2931.4	2.4733	0.0066927	0.99331	0.013385	0.069523	False
LmxM.21.0750.1_29_0.131857999077916_283-302_1	LmxM.21.0750.1	390.09	563.52	390.09	563.52	0.52954	15040	4917.4	2.4733	0.99331	0.0066943	0.013389	0.06953	True
LmxM.31.0440.1_69_0.232876712328767_214-195_0	LmxM.31.0440.1	366.73	200.53	366.73	200.53	-0.8677	13813	4516.5	2.4732	0.0066958	0.9933	0.013392	0.069536	False
LmxM.11.1000.1_43_0.267030965391621_727-746_1	LmxM.11.1000.1	1009.6	674.76	1009.6	674.76	-0.58056	56042	18327	2.473	0.0066995	0.9933	0.013399	0.069566	False
LmxM.16.1070.1_14_0.0164365548980934_15-34_1	LmxM.16.1070.1	192.3	85.626	192.3	85.626	-1.1579	5689.2	1861.2	2.4728	0.0067035	0.9933	0.013407	0.069599	False
LmxM.29.1730.1_52_0.224455611390285_261-280_1	LmxM.29.1730.1	219.77	336.65	219.77	336.65	0.613	6830.8	2234.6	2.4725	0.99329	0.0067077	0.013415	0.069633	True
LmxM.32.1870.1_0_0.103113833588566_198-217_1	LmxM.32.1870.1	89.28	26.346	89.28	26.346	-1.7231	1980.3	654.61	2.4724	0.0067112	0.99329	0.013422	0.06966	False
LmxM.33.2270.1_52_0.306172839506173_492-511_1	LmxM.33.2270.1	539.8	756.73	539.8	756.73	0.48658	23529	7699.3	2.4722	0.99329	0.0067137	0.013427	0.069674	True
LmxM.36.1110.1_57_0.215792646172393_352-371_1	LmxM.36.1110.1	320.03	471.31	320.03	471.31	0.557	11442	3744.2	2.4722	0.99329	0.0067143	0.013429	0.069674	True
LmxM.33.1350.1_0_0.0264367816091954_39-58_1	LmxM.33.1350.1	483.49	282.49	483.49	282.49	-0.77314	20199	6612.2	2.4718	0.0067223	0.99328	0.013445	0.069747	False
LmxM.22.1500.1_29_0.0949754901960784_304-323_1	LmxM.22.1500.1	300.81	155.88	300.81	155.88	-0.94393	10501	3438.3	2.4715	0.0067273	0.99327	0.013455	0.06979	False
LmxM.34.1470.1_38_0.162418790604698_318-337_1	LmxM.34.1470.1	361.24	196.87	361.24	196.87	-0.87242	13509	4423.5	2.4714	0.0067285	0.99327	0.013457	0.069794	False
LmxM.32.0440.1_19_0.085972850678733_63-44_0	LmxM.32.0440.1	115.38	40.251	115.38	40.251	-1.4963	2821.9	927.13	2.4712	0.0067322	0.99327	0.013464	0.069823	False
LmxM.08_29.0420.1_67_0.390946502057613_465-484_1	LmxM.08_29.0420.1	543.92	761.85	543.92	761.85	0.48535	23747	7780.6	2.4706	0.99326	0.0067437	0.013487	0.069933	True
LmxM.30.1570.1_43_0.259493670886076_127-108_0	LmxM.30.1570.1	32.965	3.6592	32.965	3.6592	-2.8659	429.41	171.58	2.4703	0.0067499	0.99325	0.0135	0.069988	False
LmxM.14.0360.1_26_0.265700483091787_828-809_0	LmxM.14.0360.1	151.09	60.743	151.09	60.743	-1.3006	4081.2	1338.7	2.4703	0.0067508	0.99325	0.013502	0.069988	False
LmxM.33.2450.1_38_0.035968660968661_199-218_1	LmxM.33.2450.1	498.59	293.47	498.59	293.47	-0.76264	21038	6899.3	2.4695	0.0067643	0.99324	0.013529	0.070099	False
LmxM.26.0050.1_43_0.0945273631840796_66-85_1	LmxM.26.0050.1	410.69	231.26	410.69	231.26	-0.82579	16097	5279	2.4695	0.0067653	0.99323	0.013531	0.070099	False
LmxM.32.1040.1_43_0.180339985218034_233-252_1	LmxM.32.1040.1	392.83	218.82	392.83	218.82	-0.84125	15140	4965.2	2.4695	0.0067653	0.99323	0.013531	0.070099	False
LmxM.21.0800.1_19_0.173913043478261_1182-1163_0	LmxM.21.0800.1	392.83	218.82	392.83	218.82	-0.84125	15140	4965.2	2.4695	0.0067653	0.99323	0.013531	0.070099	False
LmxM.10.0830.1_43_0.05705353653771_288-307_1	LmxM.10.0830.1	708.75	447.16	708.75	447.16	-0.6633	34214	11222	2.4694	0.0067674	0.99323	0.013535	0.070099	False
LmxM.36.5200.1_19_0.180344478216819_540-521_0	LmxM.36.5200.1	379.1	548.88	379.1	548.88	0.53276	14414	4727.5	2.4694	0.99323	0.0067674	0.013535	0.070099	True
LmxM.20.1220.1_57_0.478458049886621_205-224_1	LmxM.20.1220.1	506.84	714.28	506.84	714.28	0.49415	21517	7057.3	2.4694	0.99323	0.0067678	0.013536	0.070099	True
LmxM.34.3070.1_29_0.368570271364925_902-921_1	LmxM.34.3070.1	483.49	684.28	483.49	684.28	0.50023	20158	6612.2	2.4693	0.99323	0.0067696	0.013539	0.070109	True
LmxM.03.0240.1_57_0.474885844748858_204-223_1	LmxM.03.0240.1	74.171	19.028	74.171	19.028	-1.9082	1520.4	509.38	2.4691	0.0067734	0.99323	0.013547	0.07014	False
LmxM.13.0250.1_33_0.244069912609238_387-406_1	LmxM.13.0250.1	59.062	106.85	59.062	106.85	0.84449	1141.8	374.65	2.4689	0.99322	0.0067848	0.01357	0.070239	True
Non-targeting-961	Non-target-143	473.87	275.91	473.87	275.91	-0.77814	19595	6431.4	2.4685	0.0067835	0.99322	0.013567	0.070235	False
LmxM.36.4680.1_0_0.0192972874567632_102-121_1	LmxM.36.4680.1	359.87	196.13	359.87	196.13	-0.87229	13404	4400.4	2.4683	0.0067886	0.99321	0.013577	0.070269	False
LmxM.25.1620.1_14_0.28310502283105_118-137_1	LmxM.25.1620.1	612.6	848.94	612.6	848.94	0.47007	27929	9171.1	2.4679	0.9932	0.0067952	0.01359	0.070324	True
LmxM.30.2370.1_57_0.100255427841635_147-166_1	LmxM.30.2370.1	559.03	780.88	559.03	780.88	0.48144	24608	8081	2.4679	0.9932	0.0067957	0.013591	0.070324	True
LmxM.22.0530.1_34_0.148063781321185_202-183_0	LmxM.22.0530.1	168.95	266.39	168.95	266.39	0.65388	4747.9	1559.2	2.4678	0.9932	0.0067974	0.013595	0.070332	True
LmxM.36.3790.1_14_0.362003454231433_1044-1063_1	LmxM.36.3790.1	435.41	622.07	435.41	622.07	0.5137	17420	5722.3	2.4675	0.9932	0.0068028	0.013606	0.07038	True
LmxM.27.2070.1_38_0.175068386088316_444-463_1	LmxM.27.2070.1	243.12	368.12	243.12	368.12	0.59651	7812.7	2566.5	2.4674	0.9932	0.0068043	0.013609	0.070386	True
LmxM.31.1700.1_38_0.170838299562972_427-446_1	LmxM.31.1700.1	686.77	431.06	686.77	431.06	-0.6707	32694	10743	2.4671	0.00681	0.99319	0.01362	0.070435	False
LmxM.19.1410.1_0_0.170046246887229_474-493_1	LmxM.19.1410.1	471.12	668.17	471.12	668.17	0.50322	19415	6379.9	2.467	0.99319	0.0068124	0.013625	0.070451	True
LmxM.21.0470.1_14_0.196194225721785_588-607_1	LmxM.21.0470.1	324.16	476.43	324.16	476.43	0.55416	11594	3810.7	2.4668	0.99318	0.0068169	0.013634	0.070487	True
LmxM.32.1190.1_29_0.43421557345608_1128-1147_1	LmxM.32.1190.1	344.76	185.89	344.76	185.89	-0.88758	12620	4148	2.4667	0.0068177	0.99318	0.013635	0.070487	False
LmxM.36.3300.1_49_0.391727493917275_969-950_0	LmxM.36.3300.1	370.86	537.91	370.86	537.91	0.53529	13953	4586.5	2.4666	0.99318	0.0068193	0.013639	0.070494	True
LmxM.07.0390.1_19_0.138392857142857_376-357_0	LmxM.07.0390.1	101.64	32.933	101.64	32.933	-1.5969	2360.5	780.47	2.4665	0.0068216	0.99318	0.013643	0.070508	False
LmxM.24.0460.1_57_0.0344444444444444_22-41_1	LmxM.24.0460.1	515.08	724.53	515.08	724.53	0.49144	21935	7216.3	2.4656	0.99316	0.0068392	0.013678	0.070682	True
LmxM.34.5190.1_57_0.328462073764788_462-481_1	LmxM.34.5190.1	383.22	554.01	383.22	554.01	0.53058	14585	4798.5	2.4655	0.99316	0.0068407	0.013681	0.070688	True
LmxM.18.0200.1_52_0.235970250169033_342-361_1	LmxM.18.0200.1	711.49	973.35	711.49	973.35	0.45157	34286	11282	2.4653	0.99316	0.0068443	0.013689	0.070716	True
LmxM.29.3360.1_29_0.164370982552801_351-370_1	LmxM.29.3360.1	310.42	458.14	310.42	458.14	0.56006	10910	3590.4	2.4652	0.99315	0.0068464	0.013693	0.070729	True
LmxM.24.1700.1_34_0.178343949044586_259-240_0	LmxM.24.1700.1	281.58	143.44	281.58	143.44	-0.96815	9540.5	3139.9	2.4652	0.0068476	0.99315	0.013695	0.070731	False
LmxM.29.1440.1_0_0.138907772490369_609-628_1	LmxM.29.1440.1	458.76	652.07	458.76	652.07	0.50636	18685	6150	2.465	0.99315	0.0068502	0.0137	0.070743	True
LmxM.29.1500.1_43_0.237644584647739_219-238_1	LmxM.29.1500.1-LmxM.29.1510.1	774.68	1052.4	774.68	1052.4	0.44152	38563	12693	2.465	0.99315	0.006851	0.013702	0.070743	True
LmxM.24.1150.1_14_0.393077601410935_1777-1796_1	LmxM.24.1150.1	287.07	147.1	287.07	147.1	-0.95984	9795.6	3224.4	2.465	0.0068514	0.99315	0.013703	0.070743	False
LmxM.22.0620.1_57_0.483895131086142_640-659_1	LmxM.22.0620.1	288.44	428.86	288.44	428.86	0.57059	9858.6	3245.6	2.4648	0.99314	0.0068552	0.01371	0.070773	True
LmxM.25.0510.1_52_0.338044758539458_569-588_1	LmxM.25.0510.1	399.7	223.94	399.7	223.94	-0.83295	15445	5085.3	2.4646	0.0068577	0.99314	0.013715	0.070787	False
LmxM.33.2110.1_34_0.158034528552457_362-343_0	LmxM.33.2110.1	35.712	4.3911	35.712	4.3911	-2.7676	490.5	190.9	2.4646	0.0068584	0.99314	0.013717	0.070787	False
LmxM.36.5980.1_43_0.376952073236403_697-716_1	LmxM.36.5980.1	592	361.53	592	361.53	-0.70991	26557	8747.2	2.4642	0.0068669	0.99313	0.013734	0.070857	False
LmxM.31.3380.1_57_0.228240740740741_483-502_1	LmxM.31.3380.1	592	361.53	592	361.53	-0.70991	26557	8747.2	2.4642	0.0068669	0.99313	0.013734	0.070857	False
LmxM.21.0470.1_14_0.395997375328084_1203-1222_1	LmxM.21.0470.1	504.09	297.86	504.09	297.86	-0.75706	21265	7004.5	2.4641	0.0068678	0.99313	0.013736	0.070857	False
LmxM.30.1400.1_0_0.162022703818369_623-642_1	LmxM.30.1400.1	263.72	131.73	263.72	131.73	-0.99595	8710.3	2869.7	2.4639	0.006872	0.99313	0.013744	0.070876	False
LmxM.27.0140.1_52_0.136612021857924_89-108_1	LmxM.27.0140.1	726.6	461.06	726.6	461.06	-0.65506	35256	11615	2.4639	0.0068727	0.99313	0.013745	0.070876	False
LmxM.14.0820.1_19_0.174492753623188_295-314_1	LmxM.14.0820.1	901.04	592.79	901.04	592.79	-0.60323	47508	15652	2.4638	0.0068727	0.99313	0.013745	0.070876	False
LmxM.05.0270.1_0_0.151991614255765_138-157_1	LmxM.05.0270.1	429.92	245.17	429.92	245.17	-0.80777	17066	5622.9	2.4638	0.0068739	0.99313	0.013748	0.070876	False
Non-targeting-33	Non-target-66	499.97	294.93	499.97	294.93	-0.75945	21020	6925.5	2.4638	0.0068742	0.99313	0.013748	0.070876	False
LmxM.05.0120.1_43_0.23992133726647_237-256_1	LmxM.05.0120.1	456.01	648.41	456.01	648.41	0.5069	18509	6099.2	2.4636	0.99312	0.0068778	0.013756	0.070904	True
LmxM.26.1130.1_34_0.174037909247559_914-895_0	LmxM.26.1130.1	218.39	102.46	218.39	102.46	-1.0845	6720.4	2215.5	2.4631	0.0068863	0.99311	0.013773	0.070982	False
LmxM.13.0670.1_52_0.0297619047619048_31-50_1	LmxM.13.0670.1	124.99	204.18	124.99	204.18	0.70359	3135.7	1033.8	2.463	0.99311	0.006889	0.013778	0.071001	True
LmxM.36.0470.1_67_0.461073318216175_603-622_1	LmxM.36.0470.1	688.14	432.52	688.14	432.52	-0.6687	32671	10773	2.4629	0.0068918	0.99311	0.013784	0.071021	False
LmxM.27.1290.1_14_0.396305625524769_468-487_1	LmxM.27.1290.1	256.85	386.41	256.85	386.41	0.58734	8393.2	2767.6	2.4628	0.99311	0.0068927	0.013785	0.071021	True
LmxM.31.3470.1_52_0.244874048037493_411-430_1	LmxM.31.3470.1	479.37	280.3	479.37	280.3	-0.77204	19814	6534.5	2.4626	0.0068965	0.9931	0.013793	0.071051	False
LmxM.17.1330.1_19_0.146005509641873_102-121_1	LmxM.17.1330.1	792.53	1074.3	792.53	1074.3	0.43844	39710	13101	2.4622	0.9931	0.0069048	0.01381	0.071127	True
Non-targeting-338	Non-target-67	553.54	333.72	553.54	333.72	-0.72832	24159	7971.4	2.462	0.006908	0.99309	0.013816	0.07115	False
LmxM.19.0470.1_43_0.0202578268876611_19-38_1	LmxM.19.0470.1	285.7	146.37	285.7	146.37	-0.96009	9706	3203.2	2.4618	0.0069129	0.99309	0.013826	0.07119	False
LmxM.10.0320.1_19_0.0329407748762587_189-208_1	LmxM.10.0320.1	821.38	1110.2	821.38	1110.2	0.43426	41712	13766	2.4617	0.99309	0.0069137	0.013827	0.07119	True
LmxM.27.1520.1_43_0.10917225950783_233-252_1	LmxM.27.1520.1	412.06	591.33	412.06	591.33	0.52005	16069	5303.4	2.4617	0.99309	0.0069146	0.013829	0.07119	True
LmxM.08_29.2830.1_46_0.181674565560821_111-130_1	LmxM.08_29.2830.1	1206	1583	1206	1583	0.39217	71070	23461	2.4614	0.99308	0.0069195	0.013839	0.071231	True
LmxM.05.0900.1_29_0.18815331010453_166-147_0	LmxM.05.0900.1	892.8	1198.8	892.8	1198.8	0.42472	46806	15454	2.4612	0.99308	0.0069233	0.013847	0.071261	True
LmxM.10.0210.1_43_0.202105263157895_291-272_0	LmxM.10.0210.1	502.72	297.13	502.72	297.13	-0.75667	21133	6978.1	2.4611	0.0069262	0.99307	0.013852	0.071282	False
LmxM.19.0720.1_0_0.0120772946859903_45102_1	LmxM.19.0720.1	548.04	766.24	548.04	766.24	0.48276	23806	7862.2	2.4608	0.99307	0.0069308	0.013862	0.07132	True
LmxM.08_29.1900.1_43_0.0744047619047619_96-115_1	LmxM.08_29.1900.1	818.63	530.59	818.63	530.59	-0.62466	41484	13702	2.4607	0.0069337	0.99307	0.013867	0.07134	False
LmxM.33.3830.1_19_0.138176638176638_93-112_1	LmxM.33.3830.1	432.66	247.36	432.66	247.36	-0.80413	17168	5672.5	2.4603	0.0069409	0.99306	0.013882	0.071405	False
LmxM.08_29.0760.1_48_0.38860103626943_910-891_0	LmxM.08_29.0760.1	741.71	472.77	741.71	472.77	-0.64861	36164	11951	2.4601	0.0069454	0.99305	0.013891	0.071442	False
Non-targeting-595	Non-target-33	418.93	600.11	418.93	600.11	0.51749	16414	5425.6	2.4598	0.99305	0.0069514	0.013903	0.071495	True
LmxM.25.2010.1_19_0.146428571428571_127-108_0	LmxM.25.2010.1	410.69	231.99	410.69	231.99	-0.82125	15966	5279	2.4594	0.0069581	0.99304	0.013916	0.071529	False
LmxM.06.0340.1_38_0.183590875643856_495-514_1	LmxM.06.0340.1	830.99	540.1	830.99	540.1	-0.62067	42308	13990	2.4593	0.0069599	0.99304	0.01392	0.071529	False
LmxM.07.0640.1_43_0.218253968253968_213-232_1	LmxM.07.0640.1	615.35	379.1	615.35	379.1	-0.69738	27907	9228.1	2.4593	0.00696	0.99304	0.01392	0.071529	False
LmxM.29.3270.1_57_0.200803212851406_90-109_1	LmxM.29.3270.1	615.35	379.1	615.35	379.1	-0.69738	27907	9228.1	2.4593	0.00696	0.99304	0.01392	0.071529	False
LmxM.36.2020.1_38_0.138154027042916_228-247_1	LmxM.36.2020.1-LmxM.36.2030.1	497.22	701.11	497.22	701.11	0.49491	20785	6873	2.4593	0.99304	0.0069601	0.01392	0.071529	True
LmxM.30.1800.1_14_0.200772200772201_471-452_0	LmxM.30.1800.1	453.27	262	453.27	262	-0.78848	18292	6048.6	2.4593	0.0069602	0.99304	0.01392	0.071529	False
LmxM.30.2350.1_0_0.0522466039707419_243-262_1	LmxM.30.2350.1	394.21	567.91	394.21	567.91	0.5256	15087	4989.1	2.4592	0.99304	0.0069614	0.013923	0.071532	True
LmxM.17.0040.1_52_0.290240811153359_226-245_1	LmxM.17.0040.1	668.91	919.2	668.91	919.2	0.45797	31321	10358	2.4592	0.99304	0.0069624	0.013925	0.071533	True
LmxM.30.0430.1_0_0.159589525831564_447-466_1	LmxM.30.0430.1	185.43	81.967	185.43	81.967	-1.168	5352.1	1770.9	2.4589	0.006969	0.99303	0.013938	0.071591	False
Non-targeting-824	Non-target-137	480.74	679.88	480.74	679.88	0.49916	19829	6560.4	2.4587	0.99303	0.0069721	0.013944	0.07161	True
LmxM.18.0750.1_29_0.0595457335788828_90-109_1	LmxM.18.0750.1	517.82	727.45	517.82	727.45	0.48959	21972	7269.5	2.4587	0.99303	0.0069726	0.013945	0.07161	True
LmxM.29.2800.1_29_0.361212121212121_290-309_1	LmxM.29.2800.1	287.07	426.67	287.07	426.67	0.57007	9743.5	3224.4	2.4584	0.99302	0.0069782	0.013956	0.071657	True
LmxM.17.1420.1_52_0.0555555555555556_33-52_1	LmxM.17.1420.1	611.22	376.17	611.22	376.17	-0.69885	27626	9142.7	2.4583	0.0069798	0.99302	0.01396	0.071665	False
LmxM.09.0320.1_57_0.494916485112564_1359-1378_1	LmxM.09.0320.1-LmxM.09.0330.1	1601.5	2060.1	1601.5	2060.1	0.36308	1.0516e+05	34810	2.458	0.99301	0.0069861	0.013972	0.0717	True
LmxM.18.1560.1_43_0.041371158392435_61-80_1	LmxM.18.1560.1	800.77	517.41	800.77	517.41	-0.62909	40146	13290	2.458	0.0069864	0.99301	0.013973	0.0717	False
LmxM.24.0940.1_38_0.183908045977011_59-78_1	LmxM.24.0940.1	556.28	776.49	556.28	776.49	0.48041	24245	8026.1	2.458	0.99301	0.0069866	0.013973	0.0717	True
LmxM.33.3070.1_38_0.131440588853838_246-265_1	LmxM.33.3070.1	208.78	96.604	208.78	96.604	-1.1039	6291.5	2083	2.4579	0.0069869	0.99301	0.013974	0.0717	False
LmxM.36.6840.1_14_0.365622032288699_378-397_1	LmxM.36.6840.1	331.02	177.11	331.02	177.11	-0.89854	11845	3922.3	2.4576	0.0069927	0.99301	0.013985	0.071747	False
LmxM.25.0900.1_57_0.499511241446725_507-526_1	LmxM.25.0900.1	574.14	799.17	574.14	799.17	0.4764	25321	8384.5	2.4576	0.99301	0.0069932	0.013986	0.071747	True
LmxM.15.0750.1_43_0.195747342088806_307-326_1	LmxM.15.0750.1	929.89	1244.1	929.89	1244.1	0.41963	49377	16351	2.4575	0.99301	0.0069948	0.01399	0.071754	True
LmxM.24.2260.1_29_0.166985340981517_257-276_1	LmxM.24.2260.1	613.97	849.67	613.97	849.67	0.46808	27777	9199.6	2.4574	0.993	0.0069973	0.013995	0.07177	True
LmxM.16.0300.1_52_0.378691983122363_713-732_1	LmxM.16.0300.1	359.87	196.87	359.87	196.87	-0.86694	13285	4400.4	2.4572	0.0070007	0.993	0.014001	0.071796	False
LmxM.12.0590.1_29_0.0782986111111111_444-463_1	LmxM.12.0590.1	488.98	287.62	488.98	287.62	-0.76358	20274	6716.2	2.4571	0.0070033	0.993	0.014007	0.071804	False
LmxM.28.2090.1_0_0.0960721868365181_178-197_1	LmxM.28.2090.1	340.64	183.69	340.64	183.69	-0.88734	12316	4079.9	2.4571	0.0070033	0.993	0.014007	0.071804	False
LmxM.20.0910.1_74_0.371604938271605_290-309_1	LmxM.20.0910.1	335.14	490.34	335.14	490.34	0.54763	12042	3989.6	2.457	0.993	0.007005	0.01401	0.071811	True
LmxM.31.0470.1_38_0.00941619585687382_18-37_1	LmxM.31.0470.1	252.73	380.56	252.73	380.56	0.58861	8170	2706.8	2.457	0.99299	0.0070059	0.014012	0.071811	True
LmxM.13.0720.1_43_0.199421965317919_218-199_0	LmxM.13.0720.1	660.67	412.76	660.67	412.76	-0.67732	30730	10182	2.4569	0.0070075	0.99299	0.014015	0.071819	False
LmxM.19.1200.1_67_0.420651420651421_601-620_1	LmxM.19.1200.1	451.89	642.56	451.89	642.56	0.5069	18177	6023.3	2.4567	0.99299	0.0070107	0.014021	0.071841	True
LmxM.09.0220.1_14_0.0692055692055692_161-180_1	LmxM.09.0220.1	655.18	901.63	655.18	901.63	0.46005	30370	10065	2.4566	0.99299	0.0070129	0.014026	0.071842	True
LmxM.26.0550.1_57_0.384662956091528_619-638_1	LmxM.26.0550.1	655.18	901.63	655.18	901.63	0.46005	30370	10065	2.4566	0.99299	0.0070129	0.014026	0.071842	True
LmxM.08.1130.1_52_0.205197132616487_225-244_1	LmxM.08.1130.1	560.4	781.61	560.4	781.61	0.47926	24466	8108.4	2.4566	0.99299	0.0070134	0.014027	0.071842	True
LmxM.14.0705.1_43_0.200617283950617_201-182_0	LmxM.14.0705.1	592	362.26	592	362.26	-0.707	26388	8747.2	2.4563	0.0070183	0.99298	0.014037	0.071878	False
LmxM.33.1470.1_29_0.0436607892527288_49-68_1	LmxM.33.1470.1	447.77	258.34	447.77	258.34	-0.79114	17942	5947.6	2.4563	0.0070188	0.99298	0.014038	0.071878	False
LmxM.29.3090.1_57_0.325325325325325_321-340_1	LmxM.29.3090.1	451.89	261.27	451.89	261.27	-0.78813	18169	6023.3	2.4562	0.0070208	0.99298	0.014042	0.071889	False
LmxM.34.1600.1_33_0.152061855670103_363-344_0	LmxM.34.1600.1	460.14	267.12	460.14	267.12	-0.78229	18627	6175.4	2.4561	0.0070222	0.99298	0.014044	0.071895	False
LmxM.18.0920.1_33_0.1856_357-338_0	LmxM.18.0920.1	210.15	322.74	210.15	322.74	0.61657	6338.5	2101.8	2.4559	0.99297	0.0070263	0.014053	0.071927	True
LmxM.29.1010.1_43_0.124470511567286_372-391_1	LmxM.29.1010.1	413.44	234.19	413.44	234.19	-0.81732	16064	5327.8	2.4557	0.0070306	0.99297	0.014061	0.071962	False
LmxM.27.1690.1_43_0.340896812533766_624-643_1	LmxM.27.1690.1	344.76	186.62	344.76	186.62	-0.88195	12504	4148	2.4554	0.0070371	0.99296	0.014074	0.072006	False
LmxM.36.1950.1_29_0.102791461412151_309-328_1	LmxM.36.1950.1	648.31	892.85	648.31	892.85	0.46113	29900	9919.1	2.4554	0.99296	0.0070372	0.014074	0.072006	True
LmxM.08.0170.1_29_0.0451167728237792_79-98_1	LmxM.08.0170.1	892.8	1198	892.8	1198	0.42384	46583	15454	2.4553	0.99296	0.0070377	0.014075	0.072006	True
LmxM.23.0450.1_38_0.149321266968326_498-479_0	LmxM.23.0450.1	395.58	221.75	395.58	221.75	-0.83219	15108	5013.1	2.4551	0.0070421	0.99296	0.014084	0.072042	False
LmxM.03.0070.1_29_0.0585701981050818_132-151_1	LmxM.03.0070.1	421.68	240.05	421.68	240.05	-0.81025	16495	5474.8	2.4548	0.0070491	0.99295	0.014098	0.072104	False
LmxM.32.2270.1_14_0.165435139573071_393-412_1	LmxM.32.2270.1	626.33	865.04	626.33	865.04	0.4652	28491	9456.8	2.4547	0.99295	0.0070508	0.014102	0.072107	True
LmxM.12.1260.1_60_0.0189825360668185_14-33_1	LmxM.12.1260.1	395.58	569.38	395.58	569.38	0.5243	15103	5013.1	2.4546	0.99295	0.0070515	0.014103	0.072107	True
LmxM.08_29.1630.1_43_0.197044334975369_729-710_0	LmxM.08_29.1630.1	616.72	380.56	616.72	380.56	-0.69504	27886	9256.6	2.4546	0.0070521	0.99295	0.014104	0.072107	False
LmxM.23.1730.1_43_0.299336650082919_354-373_1	LmxM.23.1730.1	399.7	224.68	399.7	224.68	-0.82827	15317	5085.3	2.4544	0.0070566	0.99294	0.014113	0.072144	False
LmxM.36.0730.1_29_0.10352422907489_146-127_0	LmxM.36.0730.1	491.73	289.81	491.73	289.81	-0.76071	20385	6768.4	2.4543	0.0070578	0.99294	0.014116	0.072146	False
LmxM.20.0160.1_29_0.0153019023986766_33-52_1	LmxM.20.0160.1	214.27	100.26	214.27	100.26	-1.0881	6499.1	2158.5	2.4541	0.0070625	0.99294	0.014125	0.072185	False
LmxM.26.1810.1_57_0.391449565798263_578-597_1	LmxM.26.1810.1	212.9	326.4	212.9	326.4	0.61414	6441.6	2139.5	2.4539	0.99293	0.0070661	0.014132	0.072212	True
LmxM.33.4090.1_52_0.378648233486943_488-507_1	LmxM.33.4090.1	392.83	565.72	392.83	565.72	0.52505	14944	4965.2	2.4535	0.99293	0.0070736	0.014147	0.07228	True
LmxM.23.1430.1_33_0.259013980868286_346-365_1	LmxM.23.1430.1	806.27	1090.4	806.27	1090.4	0.43513	40380	13416	2.4534	0.99293	0.0070747	0.014149	0.072282	True
LmxM.14.0900.1_29_0.024931693989071_66-85_1	LmxM.14.0900.1	885.93	1189.2	885.93	1189.2	0.42437	46000	15289	2.453	0.99292	0.0070828	0.014166	0.072341	True
LmxM.22.0910.1_43_0.203836930455636_336-355_1	LmxM.22.0910.1	271.96	406.17	271.96	406.17	0.57695	9006.6	2993.5	2.453	0.99292	0.0070829	0.014166	0.072341	True
LmxM.18.1380.1_43_0.335971855760774_378-397_1	LmxM.18.1380.1	19.23	41.715	19.23	41.715	1.0783	252.8	84.024	2.453	0.99279	0.0072125	0.014425	0.073117	True
LmxM.31.1860.1_38_0.0899598393574297_105-124_1	LmxM.31.1860.1	458.76	266.39	458.76	266.39	-0.78193	18503	6150	2.453	0.0070832	0.99292	0.014166	0.072341	False
LmxM.21.0300.1_29_0.0384087791495199_21-40_1	LmxM.21.0300.1	590.62	819.67	590.62	819.67	0.47212	26231	8719.2	2.4529	0.99291	0.0070852	0.01417	0.072351	True
LmxM.24.1940.1_29_0.0145322434150772_45228_1	LmxM.24.1940.1	530.19	317.62	530.19	317.62	-0.73738	22592	7510.4	2.4528	0.0070876	0.99291	0.014175	0.072367	False
LmxM.30.1990.1_52_0.290780141843972_569-588_1	LmxM.30.1990.1	274.71	409.83	274.71	409.83	0.57541	9129.5	3035.2	2.4527	0.99291	0.0070891	0.014178	0.072373	True
LmxM.18.0140.1_43_0.315883668903803_702-721_1	LmxM.18.0140.1	612.6	847.48	612.6	847.48	0.46758	27584	9171.1	2.4526	0.99291	0.0070908	0.014182	0.072381	True
LmxM.33.1240.1_81_0.405717761557178_658-677_1	LmxM.33.1240.1	412.06	233.46	412.06	233.46	-0.81702	15950	5303.4	2.4525	0.0070929	0.99291	0.014186	0.072381	False
LmxM.03.0520.1_43_0.254809579897919_645-664_1	LmxM.03.0520.1	152.46	62.207	152.46	62.207	-1.2797	4073.1	1355.3	2.4525	0.0070929	0.99291	0.014186	0.072381	False
Non-targeting-587	Non-target-9	469.75	665.25	469.75	665.25	0.5011	19110	6354.3	2.4525	0.99291	0.0070936	0.014187	0.072381	True
LmxM.22.0570.1_43_0.187214611872146_254-235_0	LmxM.22.0570.1	402.45	578.16	402.45	578.16	0.52158	15437	5133.5	2.4524	0.9929	0.0070953	0.014191	0.072389	True
LmxM.23.1025.1_0_0.045400238948626_69-88_1	LmxM.23.1025.1	302.18	446.43	302.18	446.43	0.56148	10404	3459.9	2.4523	0.9929	0.0070975	0.014195	0.072402	True
Non-targeting-317	Non-target-167	318.66	169.06	318.66	169.06	-0.91053	11191	3722.1	2.4522	0.0070999	0.9929	0.0142	0.072417	False
LmxM.16.0590.1_33_0.113944655453066_640-621_0	LmxM.16.0590.1	675.78	424.47	675.78	424.47	-0.66963	31579	10506	2.4519	0.0071054	0.99289	0.014211	0.072464	False
LmxM.11.0820.1_34_0.148915187376726_147-166_1	LmxM.11.0820.1	616.72	852.6	616.72	852.6	0.46661	27820	9256.6	2.4517	0.99289	0.0071092	0.014218	0.072493	True
LmxM.18.1170.1_14_0.0262725779967159_45133_1	LmxM.18.1170.1	556.28	336.65	556.28	336.65	-0.72289	24120	8026.1	2.4516	0.0071114	0.99289	0.014223	0.072506	False
LmxM.30.1450.1_52_0.179317931793179_153-172_1	LmxM.30.1450.1-LmxM.30.1460.1	828.24	1117.5	828.24	1117.5	0.43173	41842	13926	2.4514	0.99288	0.0071157	0.014231	0.072533	True
LmxM.21.1460.1_57_0.189360663738409_378-397_1	LmxM.21.1460.1	380.47	211.5	380.47	211.5	-0.84409	14275	4751.2	2.4513	0.0071164	0.99288	0.014233	0.072533	False
LmxM.36.4030.1_14_0.387792686135228_1468-1487_1	LmxM.36.4030.1	820	1107.3	820	1107.3	0.43287	41265	13734	2.4513	0.99288	0.0071167	0.014233	0.072533	True
LmxM.24.0420.1_29_0.189393939393939_168-187_1	LmxM.24.0420.1	657.93	411.3	657.93	411.3	-0.67643	30413	10123	2.4512	0.0071187	0.99288	0.014237	0.072543	False
LmxM.25.0610.1_0_0.189378531073446_833-852_1	LmxM.25.0610.1	206.03	316.89	206.03	316.89	0.61868	6144.8	2045.5	2.4511	0.99288	0.0071209	0.014242	0.072556	True
LmxM.15.1280.1_14_0.02382176520994_128-147_1	LmxM.15.1280.1	545.29	761.85	545.29	761.85	0.48172	23448	7807.8	2.4508	0.99287	0.0071272	0.014254	0.072611	True
LmxM.11.0910.1_14_0.0511827956989247_229-248_1	LmxM.11.0910.1	662.05	909.68	662.05	909.68	0.45784	30662	10211	2.4506	0.99287	0.0071301	0.01426	0.072632	True
LmxM.19.0320.1_29_0.156513125309559_313-332_1	LmxM.19.0320.1	532.93	319.82	532.93	319.82	-0.73491	22709	7564.2	2.4504	0.0071351	0.99286	0.01427	0.072669	False
LmxM.31.3380.1_38_0.0935185185185185_195-214_1	LmxM.31.3380.1	436.79	251.02	436.79	251.02	-0.79667	17254	5747.2	2.4504	0.0071357	0.99286	0.014271	0.072669	False
LmxM.32.1120.1_57_0.239422084623323_228-247_1	LmxM.32.1120.1	480.74	679.15	480.74	679.15	0.49761	19684	6560.4	2.4497	0.99285	0.0071495	0.014299	0.072794	True
LmxM.31.2260.1_71_0.404255319148936_237-218_0	LmxM.31.2260.1	574.14	798.44	574.14	798.44	0.47508	25156	8384.5	2.4496	0.99285	0.0071504	0.014301	0.072794	True
LmxM.17.1110.1_19_0.129280223619846_561-542_0	LmxM.17.1110.1	585.13	357.87	585.13	357.87	-0.70774	25822	8607.2	2.4495	0.0071521	0.99285	0.014304	0.072794	False
LmxM.27.0580.1_0_0.103629417382999_211-230_1	LmxM.27.0580.1	388.71	217.36	388.71	217.36	-0.83571	14681	4893.6	2.4495	0.0071524	0.99285	0.014305	0.072794	False
LmxM.26.0560.1_57_0.395922238027501_824-843_1	LmxM.26.0560.1	361.24	198.33	361.24	198.33	-0.86179	13270	4423.5	2.4494	0.0071541	0.99285	0.014308	0.072794	False
LmxM.19.0580.1_14_0.162982228001734_1496-1515_1	LmxM.19.0580.1	559.03	338.84	559.03	338.84	-0.72063	24241	8081	2.4494	0.0071549	0.99285	0.01431	0.072794	False
LmxM.34.0490.1_0_0.0648314382605226_321-340_1	LmxM.34.0490.1	410.69	232.73	410.69	232.73	-0.81673	15835	5279	2.4493	0.0071558	0.99284	0.014312	0.072794	False
LmxM.14.1140.1_60_0.22316384180791_309-328_1	LmxM.14.1140.1	296.68	154.42	296.68	154.42	-0.93762	10120	3373.7	2.4493	0.0071565	0.99284	0.014313	0.072794	False
LmxM.34.3230.1_29_0.0437956204379562_60-41_0	LmxM.34.3230.1	296.68	154.42	296.68	154.42	-0.93762	10120	3373.7	2.4493	0.0071565	0.99284	0.014313	0.072794	False
LmxM.07.0120.1_29_0.117317590069634_771-790_1	LmxM.07.0120.1	1307.6	1704.5	1307.6	1704.5	0.38213	78748	26254	2.4493	0.99284	0.0071572	0.014314	0.072794	True
Non-targeting-574	Non-target-23	374.98	207.84	374.98	207.84	-0.84822	13967	4656.9	2.4491	0.00716	0.99284	0.01432	0.072813	False
LmxM.05.1080.1_29_0.191655204034846_411-430_1	LmxM.05.1080.1-LmxM.05.1080a.1	596.12	826.25	596.12	826.25	0.47032	26482	8831.6	2.4489	0.99284	0.007165	0.01433	0.072855	True
LmxM.22.1480.1_57_0.453333333333333_337-356_1	LmxM.22.1480.1	674.41	925.05	674.41	925.05	0.45534	31411	10476	2.4488	0.99283	0.0071659	0.014332	0.072855	True
LmxM.36.0420.1_33_0.0666666666666667_107-88_0	LmxM.36.0420.1	535.68	749.41	535.68	749.41	0.48362	22840	7618.2	2.4487	0.99283	0.0071683	0.014337	0.07287	True
LmxM.31.1010.1_29_0.127897681854516_153-172_1	LmxM.31.1010.1	418.93	238.58	418.93	238.58	-0.80963	16263	5425.6	2.4484	0.0071743	0.99283	0.014349	0.072921	False
LmxM.34.4030.1_29_0.0974433188615533_195-214_1	LmxM.34.4030.1	232.13	111.97	232.13	111.97	-1.0452	7218.7	2408.7	2.4483	0.0071772	0.99282	0.014354	0.072942	False
LmxM.23.1490.1_29_0.0762527233115468_65-84_1	LmxM.23.1490.1	379.1	547.42	379.1	547.42	0.52892	14166	4727.5	2.4481	0.99282	0.0071808	0.014362	0.072961	True
LmxM.33.4230.1_14_0.209929078014184_144-163_1	LmxM.33.4230.1	363.99	527.66	363.99	527.66	0.53449	13394	4469.9	2.4481	0.99282	0.007181	0.014362	0.072961	True
LmxM.27.1050.1_38_0.0829585207396302_160-179_1	LmxM.27.1050.1	311.79	164.67	311.79	164.67	-0.91694	10823	3612.2	2.448	0.0071829	0.99282	0.014366	0.072971	False
LmxM.08_29.1610.1_81_0.490248226950355_544-563_1	LmxM.08_29.1610.1	484.86	285.42	484.86	285.42	-0.76241	19888	6638.2	2.4479	0.0071853	0.99281	0.014371	0.072986	False
LmxM.16.1080.1_43_0.0623390005151984_118-137_1	LmxM.16.1080.1	898.29	1203.9	898.29	1203.9	0.42203	46693	15586	2.4478	0.99281	0.0071867	0.014373	0.072991	True
LmxM.32.0090.1_49_0.189935064935065_359-340_0	LmxM.32.0090.1	427.17	244.44	427.17	244.44	-0.80284	16696	5573.4	2.4477	0.0071884	0.99281	0.014377	0.072999	False
LmxM.12.0110.1_14_0.3001638001638_729-748_1	LmxM.12.0110.1	847.47	554.01	847.47	554.01	-0.61236	43061	14376	2.4476	0.0071914	0.99281	0.014383	0.073012	False
LmxM.31.0160.1_76_0.388185654008439_449-468_1	LmxM.31.0160.1	546.67	763.31	546.67	763.31	0.48086	23468	7835	2.4475	0.99281	0.0071916	0.014383	0.073012	True
LmxM.36.6340.1_0_0.149268058555316_1869-1850_0	LmxM.36.6340.1	667.54	916.27	667.54	916.27	0.45633	30933	10329	2.4474	0.99281	0.0071944	0.014389	0.073031	True
LmxM.24.0600.1_29_0.173708920187793_921-940_1	LmxM.24.0600.1	539.8	754.53	539.8	754.53	0.4824	23055	7699.3	2.4472	0.9928	0.0071984	0.014397	0.073063	True
LmxM.32.0870.1_34_0.0635564570655849_87-106_1	LmxM.32.0870.1	70.05	17.564	70.05	17.564	-1.9363	1377.4	471.54	2.4471	0.0072	0.9928	0.0144	0.073068	False
LmxM.29.1970.1_57_0.44973544973545_591-610_1	LmxM.29.1970.1	710.12	969.69	710.12	969.69	0.44893	33690	11252	2.4471	0.9928	0.0072008	0.014402	0.073068	True
Non-targeting-111	Non-target-87	593.37	822.59	593.37	822.59	0.47057	26272	8775.3	2.447	0.9928	0.0072029	0.014406	0.073071	True
LmxM.21.0540.1_52_0.377450980392157_378-397_1	LmxM.21.0540.1	115.38	40.983	115.38	40.983	-1.4709	2767.2	927.13	2.447	0.007203	0.9928	0.014406	0.073071	False
LmxM.16.1070.1_29_0.0479947403024326_67-86_1	LmxM.16.1070.1	659.3	412.76	659.3	412.76	-0.67432	30390	10153	2.4468	0.0072068	0.99279	0.014414	0.073101	False
LmxM.33.2030.1_38_0.0392156862745098_141-122_0	LmxM.33.2030.1	405.19	229.07	405.19	229.07	-0.82011	15510	5181.9	2.4467	0.0072085	0.99279	0.014417	0.073107	False
LmxM.17.1410.1_57_0.494645247657296_732-751_1	LmxM.17.1410.1	519.2	728.19	519.2	728.19	0.48723	21838	7296.2	2.4467	0.99279	0.0072093	0.014419	0.073107	True
LmxM.20.1030.1_43_0.321156773211568_207-226_1	LmxM.20.1030.1	475.24	671.83	475.24	671.83	0.49855	19324	6457.1	2.4465	0.99279	0.007213	0.014426	0.073117	True
LmxM.18.0930.1_43_0.397861779305078_1036-1055_1	LmxM.18.0930.1	475.24	671.83	475.24	671.83	0.49855	19324	6457.1	2.4465	0.99279	0.007213	0.014426	0.073117	True
LmxM.36.3610.1_14_0.134803921568627_210-229_1	LmxM.36.3610.1	499.97	296.4	499.97	296.4	-0.75233	20721	6925.5	2.4462	0.0072189	0.99278	0.014438	0.073163	False
LmxM.36.3670.1_43_0.0950980392156863_92-111_1	LmxM.36.3670.1	409.31	231.99	409.31	231.99	-0.81643	15721	5254.7	2.4462	0.0072194	0.99278	0.014439	0.073163	False
LmxM.27.1940.1_57_0.277430555555556_792-811_1	LmxM.27.1940.1	42.58	6.5866	42.58	6.5866	-2.5221	647.75	241.48	2.4459	0.0072239	0.99278	0.014448	0.073199	False
LmxM.24.2090.1_33_0.029023746701847_41-22_0	LmxM.24.2090.1	449.15	638.17	449.15	638.17	0.5058	17865	5972.8	2.4458	0.99277	0.0072265	0.014453	0.07321	True
LmxM.11.0930.1_29_0.352733686067019_390-409_1	LmxM.11.0930.1	298.06	440.57	298.06	440.57	0.56222	10155	3395.2	2.4458	0.99277	0.0072268	0.014454	0.07321	True
LmxM.32.1590.1_67_0.309887869520897_294-313_1	LmxM.32.1590.1	590.62	362.26	590.62	362.26	-0.70366	26074	8719.2	2.4456	0.0072313	0.99277	0.014463	0.073245	False
LmxM.34.3270.1_57_0.24113475177305_126-145_1	LmxM.34.3270.1	398.33	572.3	398.33	572.3	0.52173	15134	5061.2	2.4455	0.99277	0.0072329	0.014466	0.073252	True
LmxM.23.1320.1_38_0.012280701754386_44946_1	LmxM.23.1320.1	417.56	237.85	417.56	237.85	-0.80932	16147	5401.1	2.4452	0.0072379	0.99276	0.014476	0.073293	False
LmxM.32.0290.1_43_0.0371549893842887_60-79_1	LmxM.32.0290.1	178.56	278.83	178.56	278.83	0.6401	5027.3	1681.8	2.4451	0.99276	0.0072403	0.014481	0.073308	True
LmxM.32.1210.1_52_0.263208453410183_267-286_1	LmxM.32.1210.1	363.99	200.53	363.99	200.53	-0.85689	13360	4469.9	2.4449	0.0072439	0.99276	0.014488	0.073336	False
LmxM.13.1580.1_38_0.175059952038369_67-86_1	LmxM.13.1580.1	255.48	127.34	255.48	127.34	-0.99885	8209.6	2747.3	2.4447	0.0072482	0.99275	0.014496	0.073361	False
LmxM.21.1660.1_19_0.0805369127516778_76-57_0	LmxM.21.1660.1	310.42	163.93	310.42	163.93	-0.91698	10729	3590.4	2.4447	0.0072482	0.99275	0.014496	0.073361	False
LmxM.31.1190.1_38_0.133569739952719_219-238_1	LmxM.31.1190.1	325.53	174.18	325.53	174.18	-0.89838	11453	3832.9	2.4446	0.0072498	0.99275	0.0145	0.073367	False
LmxM.30.2010.1_0_0.056562328390994_98-117_1	LmxM.30.2010.1	87.906	26.346	87.906	26.346	-1.7009	1894.8	641	2.444	0.0072625	0.99274	0.014525	0.073477	False
LmxM.33.3940.1_29_0.0514771142386205_399-418_1	LmxM.33.3940.1	462.88	655.73	462.88	655.73	0.50155	18596	6226.4	2.444	0.99274	0.0072625	0.014525	0.073477	True
LmxM.36.3250.1_29_0.178294573643411_280-261_0	LmxM.36.3250.1	534.31	747.21	534.31	747.21	0.48309	22665	7591.2	2.4436	0.99273	0.0072702	0.01454	0.073535	True
LmxM.36.6380.1_43_0.0988319856244385_215-234_1	LmxM.36.6380.1	534.31	747.21	534.31	747.21	0.48309	22665	7591.2	2.4436	0.99273	0.0072702	0.01454	0.073535	True
LmxM.33.2630.1_14_0.342991913746631_1534-1515_0	LmxM.33.2630.1	160.7	253.95	160.7	253.95	0.65686	4347.4	1456.3	2.4435	0.99273	0.0072732	0.014546	0.073551	True
LmxM.15.0110.1_29_0.118509212730318_277-296_1	LmxM.15.0110.1	559.03	778.68	559.03	778.68	0.47738	24124	8081	2.4435	0.99273	0.0072736	0.014547	0.073551	True
LmxM.25.1950.1_29_0.163873370577281_532-513_0	LmxM.25.1950.1	299.43	156.61	299.43	156.61	-0.93063	10198	3416.8	2.4433	0.0072773	0.99272	0.014555	0.07358	False
LmxM.36.6320.1_29_0.216653914817649_1689-1708_1	LmxM.36.6320.1	266.47	134.66	266.47	134.66	-0.97937	8686.5	2910.8	2.4431	0.0072814	0.99272	0.014563	0.073607	False
LmxM.02.0570.1_29_0.0633473585787751_265-284_1	LmxM.02.0570.1	1589.2	1135.8	1589.2	1135.8	-0.48419	1.0277e+05	34437	2.443	0.0072819	0.99272	0.014564	0.073607	False
LmxM.30.0990.1_57_0.391269841269841_483-502_1	LmxM.30.0990.1	252.73	379.83	252.73	379.83	0.58584	8076.8	2706.8	2.4429	0.99272	0.007285	0.01457	0.073629	True
LmxM.07.1170.1_38_0.027403414195867_55-74_1	LmxM.07.1170.1-LmxM.36.0010.1-LmxM.25.2460.1-LmxM.30.3190.1	685.4	938.23	685.4	938.23	0.45243	31961	10713	2.4427	0.99271	0.0072889	0.014578	0.073659	True
LmxM.08.0510.1_71_0.45093365117203_1129-1148_1	LmxM.08.0510.1	914.78	605.97	914.78	605.97	-0.59338	47682	15984	2.4426	0.0072915	0.99271	0.014583	0.073659	False
LmxM.26.0940.1_43_0.365873015873016_917-936_1	LmxM.26.0940.1	321.41	471.31	321.41	471.31	0.55084	11235	3766.3	2.4425	0.99271	0.0072921	0.014584	0.073659	True
LmxM.08_29.2650.1_29_0.0646813960934998_195-214_1	LmxM.08_29.2650.1	71.424	18.296	71.424	18.296	-1.9082	1411.3	484.06	2.4425	0.0072928	0.99271	0.014586	0.073659	False
LmxM.23.1220.1_29_0.00603864734299517_45102_1	LmxM.23.1220.1	412.06	234.19	412.06	234.19	-0.81253	15819	5303.4	2.4425	0.0072935	0.99271	0.014587	0.073659	False
LmxM.24.0800.1_38_0.110067814293166_204-223_1	LmxM.24.0800.1	348.88	190.28	348.88	190.28	-0.87117	12577	4216.4	2.4425	0.0072936	0.99271	0.014587	0.073659	False
LmxM.32.2640.1_0_0.00542635658914729_45007_1	LmxM.32.2640.1	177.19	77.576	177.19	77.576	-1.1812	4961.2	1664.1	2.4422	0.0072995	0.9927	0.014599	0.073709	False
LmxM.03.0580.1_43_0.312849162011173_171-152_0	LmxM.03.0580.1	71.424	125.15	71.424	125.15	0.80055	1443	484.06	2.4417	0.99269	0.0073129	0.014626	0.073809	True
LmxM.30.0190.1_43_0.256123535676251_474-493_1	LmxM.30.0190.1	376.35	209.31	376.35	209.31	-0.8434	13952	4680.4	2.4417	0.00731	0.99269	0.01462	0.073806	False
LmxM.30.0453.1_55_0.314285714285714_203-184_0	LmxM.30.0453.1	517.82	725.99	517.82	725.99	0.48669	21667	7269.5	2.4415	0.99269	0.0073131	0.014626	0.073809	True
LmxM.29.2960.1_14_0.0398230088495575_38-19_0	LmxM.29.2960.1	517.82	725.99	517.82	725.99	0.48669	21667	7269.5	2.4415	0.99269	0.0073131	0.014626	0.073809	True
LmxM.24.0810.1_14_0.166381766381766_284-303_1	LmxM.24.0810.1	185.43	82.699	185.43	82.699	-1.1553	5276.6	1770.9	2.4415	0.0073141	0.99269	0.014628	0.073809	False
LmxM.19.1250.1_43_0.0634920634920635_81-100_1	LmxM.19.1250.1	424.42	242.97	424.42	242.97	-0.80218	16462	5524	2.4414	0.0073161	0.99268	0.014632	0.07382	False
LmxM.36.6480.1_29_0.0991412958626073_384-365_0	LmxM.36.6480.1	313.17	460.33	313.17	460.33	0.55427	10829	3634.1	2.4412	0.99268	0.0073197	0.014639	0.073843	True
LmxM.24.1820.1_43_0.388451443569554_586-605_1	LmxM.24.1820.1	473.87	278.1	473.87	278.1	-0.76675	19163	6431.4	2.4412	0.0073203	0.99268	0.014641	0.073843	False
LmxM.29.2630.1_34_0.076056338028169_84-65_0	LmxM.29.2630.1	105.76	35.86	105.76	35.86	-1.5343	2443.2	823.74	2.4411	0.0073212	0.99268	0.014642	0.073844	False
LmxM.11.0940.1_29_0.121962727058268_511-530_1	LmxM.11.0940.1	611.22	844.55	611.22	844.55	0.46583	27220	9142.7	2.4402	0.99266	0.0073398	0.01468	0.074021	True
LmxM.27.1710.1_0_0.0998531571218796_129-148_1	LmxM.27.1710.1	298.06	155.88	298.06	155.88	-0.93074	10107	3395.2	2.44	0.0073437	0.99266	0.014687	0.074051	False
LmxM.30.1550.1_43_0.415716096324461_317-336_1	LmxM.30.1550.1	302.18	445.69	302.18	445.69	0.55912	10298	3459.9	2.4399	0.99265	0.0073467	0.014693	0.074072	True
LmxM.29.2620.1_38_0.136954503249768_292-311_1	LmxM.29.2620.1	508.21	713.55	508.21	713.55	0.48877	21082	7083.7	2.4397	0.99265	0.0073491	0.014698	0.074086	True
LmxM.08.0080.1_29_0.0709426627793975_149-130_0	LmxM.08.0080.1	333.77	487.41	333.77	487.41	0.54492	11802	3967.1	2.4393	0.99264	0.007358	0.014716	0.074167	True
LmxM.30.1060.1_29_0.191528545119705_318-299_0	LmxM.30.1060.1	287.07	148.56	287.07	148.56	-0.94565	9591.8	3224.4	2.4392	0.0073603	0.99264	0.014721	0.074179	False
LmxM.09.1050.1_43_0.294765840220386_207-226_1	LmxM.09.1050.1	751.33	482.29	751.33	482.29	-0.63848	36191	12166	2.4391	0.0073612	0.99264	0.014722	0.074179	False
LmxM.34.3090.1_52_0.231546231546232_295-314_1	LmxM.34.3090.1	337.89	182.96	337.89	182.96	-0.88142	12002	4034.7	2.4391	0.007362	0.99264	0.014724	0.074179	False
LmxM.31.2540.1_43_0.384767556874382_774-793_1	LmxM.31.2540.1	192.3	87.09	192.3	87.09	-1.1338	5534.1	1861.2	2.4388	0.0073676	0.99263	0.014735	0.074226	False
LmxM.29.0230.1_49_0.292134831460674_319-300_0	LmxM.29.0230.1	645.56	887.73	645.56	887.73	0.45895	29322	9861	2.4387	0.99263	0.0073709	0.014742	0.07425	True
LmxM.34.4960.1_81_0.48006379585327_290-309_1	LmxM.34.4960.1	418.93	239.31	418.93	239.31	-0.80523	16131	5425.6	2.4385	0.0073746	0.99263	0.014749	0.074277	False
LmxM.16.1530.1_52_0.358855375096674_467-448_0	LmxM.16.1530.1	1068.6	725.26	1068.6	725.26	-0.55853	58946	19833	2.4381	0.0073826	0.99262	0.014765	0.074339	False
LmxM.22.1310.1_29_0.4193642461359_1434-1453_1	LmxM.22.1310.1	322.78	172.72	322.78	172.72	-0.8983	11260	3788.5	2.4381	0.0073826	0.99262	0.014765	0.074339	False
LmxM.31.0473.1_57_0.257648953301127_156-175_1	LmxM.31.0473.1	512.33	718.67	512.33	718.67	0.48745	21288	7163.2	2.438	0.99262	0.0073843	0.014769	0.074346	True
LmxM.24.1210.1_43_0.151234567901235_40-59_1	LmxM.24.1210.1	177.19	276.64	177.19	276.64	0.63981	4945.2	1664.1	2.4379	0.99261	0.0073863	0.014773	0.074357	True
LmxM.31.1900.1_29_0.0071389346512905_45197_1	LmxM.31.1900.1	348.88	507.17	348.88	507.17	0.53845	12528	4216.4	2.4377	0.99261	0.0073904	0.014781	0.074378	True
LmxM.32.3080.1_34_0.02903981264637_192-173_0	LmxM.32.3080.1	431.29	248.1	431.29	248.1	-0.7953	16780	5647.7	2.4377	0.0073906	0.99261	0.014781	0.074378	False
LmxM.34.4490.1_48_0.418071476736345_1863-1844_0	LmxM.34.4490.1	396.95	223.94	396.95	223.94	-0.82303	14966	5037.1	2.4377	0.0073911	0.99261	0.014782	0.074378	False
LmxM.33.2485.1_14_0.0203703703703704_45260_1	LmxM.33.2485.1	435.41	251.02	435.41	251.02	-0.79214	17000	5722.3	2.4375	0.0073939	0.99261	0.014788	0.074396	False
LmxM.29.1360.1_43_0.0869267624914442_121-140_1	LmxM.29.1360.1	456.01	265.66	456.01	265.66	-0.77724	18118	6099.2	2.4374	0.0073967	0.9926	0.014793	0.074398	False
Non-targeting-698	Non-target-93	475.24	671.1	475.24	671.1	0.49698	19180	6457.1	2.4374	0.9926	0.0073973	0.014795	0.074398	True
LmxM.11.0190.1_57_0.218579234972678_390-409_1	LmxM.11.0190.1	638.7	878.95	638.7	878.95	0.46003	28860	9716.1	2.4374	0.9926	0.0073976	0.014795	0.074398	True
LmxM.07.1150.1_19_0.140378548895899_1075-1056_0	LmxM.07.1150.1	442.28	628.65	442.28	628.65	0.50634	17368	5847.2	2.4373	0.9926	0.007398	0.014796	0.074398	True
LmxM.28.2520.1_38_0.142485699427977_269-288_1	LmxM.28.2520.1	228.01	346.16	228.01	346.16	0.60022	6980.3	2350.3	2.4372	0.9926	0.0074008	0.014802	0.074418	True
LmxM.24.0990.1_67_0.405050505050505_798-817_1	LmxM.24.0990.1	401.07	226.87	401.07	226.87	-0.81924	15173	5109.4	2.4371	0.0074034	0.9926	0.014807	0.074434	False
LmxM.13.1290.1_52_0.283134705669917_779-798_1	LmxM.13.1290.1	458.76	649.88	458.76	649.88	0.5015	18263	6150	2.437	0.9926	0.0074043	0.014809	0.074434	True
LmxM.36.0440.1_38_0.104209799861974_147-166_1	LmxM.36.0440.1	586.5	360.07	586.5	360.07	-0.70232	25636	8635.2	2.4367	0.0074106	0.99259	0.014821	0.074488	False
LmxM.22.0010.1_43_0.0435458786936236_93-74_0	LmxM.22.0010.1	549.42	332.99	549.42	332.99	-0.72072	23420	7889.5	2.4366	0.0074129	0.99259	0.014826	0.074492	False
LmxM.26.1580.1_38_0.0549886621315193_90-109_1	LmxM.26.1580.1	677.15	927.25	677.15	927.25	0.4529	31273	10535	2.4366	0.99259	0.0074134	0.014827	0.074492	True
LmxM.30.1470.1_49_0.360687022900763_1140-1121_0	LmxM.30.1470.1	263.72	133.2	263.72	133.2	-0.98012	8518.2	2869.7	2.4366	0.0074139	0.99259	0.014828	0.074492	False
LmxM.16.1230.1_14_0.261340679522498_1420-1439_1	LmxM.16.1230.1	732.1	996.04	732.1	996.04	0.44365	34833	11737	2.4363	0.99258	0.007419	0.014838	0.074522	True
LmxM.32.0450.1_49_0.397849462365591_252-271_1	LmxM.32.0450.1	245.86	121.49	245.86	121.49	-1.0111	7734.8	2606.4	2.4363	0.0074195	0.99258	0.014839	0.074522	False
LmxM.17.0120.1_38_0.0953878406708595_88-107_1	LmxM.17.0120.1	605.73	837.23	605.73	837.23	0.46629	26796	9029.2	2.4363	0.99258	0.0074196	0.014839	0.074522	True
LmxM.21.0850.1_38_0.156206415620642_105-124_1	LmxM.21.0850.1	409.31	232.73	409.31	232.73	-0.81191	15592	5254.7	2.4361	0.0074241	0.99258	0.014848	0.074546	False
LmxM.05.1160.1_33_0.29595015576324_753-772_1	LmxM.05.1160.1	1027.4	1361.2	1027.4	1361.2	0.40556	55720	18779	2.436	0.99258	0.0074248	0.01485	0.074546	True
LmxM.03.0410.1_29_0.19047619047619_369-388_1	LmxM.03.0410.1	982.08	1305.6	982.08	1305.6	0.41045	52336	17639	2.436	0.99258	0.0074249	0.01485	0.074546	True
LmxM.26.1940.1_19_0.0392156862745098_49-30_0	LmxM.26.1940.1	190.92	86.358	190.92	86.358	-1.1355	5466.8	1843	2.4359	0.0074279	0.99257	0.014856	0.074567	False
LmxM.31.3710.1_29_0.053921568627451_18-37_1	LmxM.31.3710.1	274.71	140.51	274.71	140.51	-0.96219	9003.9	3035.2	2.4358	0.0074292	0.99257	0.014858	0.07457	False
LmxM.27.1230.1_38_0.0700064226075787_102-121_1	LmxM.27.1230.1	744.46	1011.4	744.46	1011.4	0.44159	35632	12013	2.4357	0.99257	0.0074325	0.014865	0.074592	True
LmxM.31.1690.1_0_0.0697399527186761_113-132_1	LmxM.31.1690.1	420.3	600.11	420.3	600.11	0.51278	16166	5450.2	2.4356	0.99257	0.0074333	0.014867	0.074592	True
Non-targeting-370	Non-target-39	456.01	646.22	456.01	646.22	0.50201	18089	6099.2	2.4355	0.99256	0.0074363	0.014873	0.074608	True
LmxM.29.3370.1_67_0.43694400837258_828-847_1	LmxM.29.3370.1	611.22	378.36	611.22	378.36	-0.69048	27112	9142.7	2.4353	0.0074389	0.99256	0.014878	0.074608	False
LmxM.08_29.1440.1_43_0.184486373165618_79-98_1	LmxM.08_29.1440.1	340.64	496.19	340.64	496.19	0.54133	12098	4079.9	2.4353	0.99256	0.0074395	0.014879	0.074608	True
LmxM.31.1550.1_43_0.236424394319131_276-295_1	LmxM.31.1550.1	479.37	676.22	479.37	676.22	0.4955	19377	6534.5	2.4353	0.99256	0.00744	0.01488	0.074608	True
LmxM.25.0880.1_29_0.0972222222222222_378-397_1	LmxM.25.0880.1	373.6	539.37	373.6	539.37	0.52859	13739	4633.4	2.4353	0.99256	0.0074401	0.01488	0.074608	True
LmxM.07.0370.1_19_0.0579710144927536_156-175_1	LmxM.07.0370.1	598.86	828.45	598.86	828.45	0.46752	26355	8887.9	2.4353	0.99256	0.0074405	0.014881	0.074608	True
LmxM.16.0790.1_52_0.387190684133916_527-546_1	LmxM.16.0790.1	660.67	414.96	660.67	414.96	-0.66969	30188	10182	2.4351	0.0074435	0.99256	0.014887	0.074628	False
LmxM.29.2440.1_43_0.258494623655914_595-614_1	LmxM.29.2440.1	153.84	63.671	153.84	63.671	-1.2596	4064.9	1372	2.4351	0.0074448	0.99256	0.01489	0.074632	False
LmxM.34.0260.1_43_0.226475279106858_429-410_0	LmxM.34.0260.1	520.57	728.92	520.57	728.92	0.48487	21704	7322.9	2.4347	0.99255	0.007452	0.014904	0.074695	True
LmxM.15.1400.1_19_0.0641891891891892_64-45_0	LmxM.15.1400.1	74.171	19.76	74.171	19.76	-1.8564	1480.3	509.38	2.4346	0.0074542	0.99255	0.014908	0.074707	False
LmxM.28.1990.1_29_0.0375773651635721_78-97_1	LmxM.28.1990.1	462.88	270.78	462.88	270.78	-0.77131	18451	6226.4	2.4345	0.0074563	0.99254	0.014913	0.074718	False
LmxM.23.0470.1_57_0.353276353276353_383-364_0	LmxM.23.0470.1	427.17	608.9	427.17	608.9	0.51038	16512	5573.4	2.4342	0.99254	0.0074627	0.014925	0.074773	True
LmxM.20.0970.1_57_0.25024154589372_249-268_1	LmxM.20.0970.1	659.3	904.56	659.3	904.56	0.45569	30077	10153	2.4341	0.99254	0.007464	0.014928	0.074776	True
LmxM.26.2570.1_29_0.131498470948012_168-187_1	LmxM.26.2570.1	395.58	567.91	395.58	567.91	0.5206	14849	5013.1	2.434	0.99253	0.0074673	0.014935	0.074801	True
LmxM.36.2980.1_43_0.261904761904762_183-202_1	LmxM.36.2980.1	618.09	852.6	618.09	852.6	0.4634	27497	9285.1	2.4337	0.99253	0.0074732	0.014946	0.074848	True
LmxM.31.3050.1_0_0.126311541565779_306-325_1	LmxM.31.3050.1	476.62	672.57	476.62	672.57	0.49596	19198	6482.9	2.4336	0.99253	0.007474	0.014948	0.074848	True
LmxM.27.1030.1_29_0.0998137802607076_262-281_1	LmxM.27.1030.1	267.84	399.59	267.84	399.59	0.57537	8678.7	2931.4	2.4333	0.99252	0.0074801	0.01496	0.0749	True
LmxM.25.0970.1_43_0.113747954173486_428-409_0	LmxM.25.0970.1	510.96	716.48	510.96	716.48	0.48691	21119	7136.7	2.4328	0.99251	0.0074913	0.014983	0.075002	True
Non-targeting-392	Non-target-81	482.11	284.69	482.11	284.69	-0.75792	19488	6586.3	2.4327	0.0074943	0.99251	0.014989	0.075019	False
LmxM.17.1240.1_46_0.153632255822037_438-457_1	LmxM.17.1240.1	284.32	147.1	284.32	147.1	-0.94601	9414.9	3182.1	2.4326	0.0074954	0.9925	0.014991	0.075019	False
LmxM.08_29.0980.1_33_0.272506082725061_441-460_1	LmxM.08_29.0980.1	820	1105.1	820	1105.1	0.43	40636	13734	2.4326	0.9925	0.0074958	0.014992	0.075019	True
LmxM.31.3000.1_29_0.174524400330852_204-223_1	LmxM.31.3000.1	578.26	802.1	578.26	802.1	0.47137	25053	8467.8	2.4325	0.9925	0.007497	0.014994	0.075022	True
LmxM.30.1510.1_14_0.00766057748968768_48-29_0	LmxM.30.1510.1	402.45	576.69	402.45	576.69	0.51793	15181	5133.5	2.432	0.99249	0.0075084	0.015017	0.075124	True
LmxM.05.1110.1_14_0.212145532370251_786-805_1	LmxM.05.1110.1	673.03	424.47	673.03	424.47	-0.66376	30892	10447	2.4319	0.0075092	0.99249	0.015018	0.075124	False
LmxM.08.0240.1_52_0.179974651457541_134-153_1	LmxM.08.0240.1	465.63	272.98	465.63	272.98	-0.76822	18557	6277.5	2.4315	0.0075175	0.99248	0.015035	0.075182	False
LmxM.28.2450.1_14_0.23558282208589_579-560_0	LmxM.28.2450.1	412.06	589.14	412.06	589.14	0.51469	15678	5303.4	2.4315	0.99248	0.0075178	0.015036	0.075182	True
LmxM.10.0400.1_43_0.1575502571295_328-347_1	LmxM.10.0400.1	390.09	560.59	390.09	560.59	0.52204	14537	4917.4	2.4315	0.99248	0.0075178	0.015036	0.075182	True
LmxM.26.2010.1_43_0.115842490842491_250-269_1	LmxM.26.2010.1	431.29	614.02	431.29	614.02	0.50863	16695	5647.7	2.4315	0.99248	0.0075191	0.015038	0.075184	True
LmxM.32.3070partial.1_52_0.204134366925065_546-565_1	LmxM.32.3070.1-LmxM.32.3070partial.1	237.62	116.36	237.62	116.36	-1.0237	7351.9	2487.3	2.4314	0.0075199	0.99248	0.01504	0.075184	False
LmxM.10.1110.1_71_0.428661616161616_675-694_1	LmxM.10.1110.1	75.545	20.492	75.545	20.492	-1.8325	1515.4	522.17	2.4312	0.0075236	0.99248	0.015047	0.075212	False
LmxM.09.0940.1_29_0.128011204481793_453-472_1	LmxM.09.0940.1	755.45	1024.6	755.45	1024.6	0.43913	36217	12259	2.4308	0.99247	0.007533	0.015066	0.075296	True
LmxM.33.3170.1_52_0.394258933801992_668-687_1	LmxM.33.3170.1	531.56	320.55	531.56	320.55	-0.72791	22263	7537.3	2.4305	0.0075388	0.99246	0.015078	0.075344	False
LmxM.25.1320.1_67_0.406708595387841_385-404_1	LmxM.25.1320.1	488.98	289.81	488.98	289.81	-0.75264	19834	6716.2	2.4303	0.0075431	0.99246	0.015086	0.075376	False
LmxM.14.0350.1_29_0.103583701521846_204-223_1	LmxM.14.0350.1	512.33	306.64	512.33	306.64	-0.73863	21154	7163.2	2.4303	0.0075439	0.99246	0.015088	0.075376	False
LmxM.36.5810.1_19_0.136160714285714_189-170_0	LmxM.36.5810.1	402.45	228.34	402.45	228.34	-0.81492	15157	5133.5	2.4301	0.0075478	0.99245	0.015096	0.075405	False
Non-targeting-1	Non-target-135	418.93	597.92	418.93	597.92	0.51221	16018	5425.6	2.43	0.99245	0.0075503	0.015101	0.075421	True
LmxM.34.3720.1_38_0.0325018896447468_36-55_1	LmxM.34.3720.1	491.73	691.59	491.73	691.59	0.49122	19973	6768.4	2.4294	0.99244	0.007562	0.015124	0.075528	True
LmxM.29.2750.1_29_0.191489361702128_141-122_0	LmxM.29.2750.1	229.38	347.63	229.38	347.63	0.59766	6991	2369.7	2.429	0.99243	0.0075695	0.015139	0.075594	True
LmxM.18.1530.1_38_0.165457964007521_610-629_1	LmxM.18.1530.1	406.57	581.82	406.57	581.82	0.516	15356	5206.1	2.4288	0.99243	0.0075735	0.015147	0.075614	True
LmxM.33.0560.1_14_0.0438409655662052_237-256_1	LmxM.33.0560.1	414.81	237.12	414.81	237.12	-0.80424	15787	5352.2	2.4288	0.0075735	0.99243	0.015147	0.075614	False
LmxM.14.0220.1_52_0.0908424908424908_116-135_1	LmxM.14.0220.1	537.05	749.41	537.05	749.41	0.47993	22547	7645.2	2.4287	0.99242	0.007577	0.015154	0.075639	True
LmxM.31.1250.1_38_0.122764227642276_145-164_1	LmxM.31.1250.1	519.2	311.77	519.2	311.77	-0.73398	21514	7296.2	2.4284	0.007582	0.99242	0.015164	0.07568	False
LmxM.36.0870.1_0_0.100856697819315_252-271_1	LmxM.36.0870.1	170.32	73.916	170.32	73.916	-1.1933	4646.7	1576.6	2.4283	0.0075845	0.99242	0.015169	0.075695	False
LmxM.36.5880.1_57_0.489981785063752_534-553_1	LmxM.36.5880.1	160.7	68.062	160.7	68.062	-1.2274	4291.3	1456.3	2.4283	0.0075857	0.99241	0.015171	0.075697	False
LmxM.33.2080.1_14_0.201451584351213_1131-1150_1	LmxM.33.2080.1	435.41	251.75	435.41	251.75	-0.78795	16865	5722.3	2.4279	0.0075942	0.99241	0.015188	0.075772	False
LmxM.33.0390.1_57_0.484552845528455_295-314_1	LmxM.33.0390.1	149.72	61.475	149.72	61.475	-1.2705	3893.2	1322.1	2.4277	0.0075966	0.9924	0.015193	0.075788	False
LmxM.34.3720.1_29_0.297808012093726_383-402_1	LmxM.34.3720.1	852.97	560.59	852.97	560.59	-0.60466	42741	14506	2.4275	0.0076007	0.9924	0.015201	0.075814	False
LmxM.27.0850.1_43_0.00560224089635854_44978_1	LmxM.27.0850.1	403.82	578.16	403.82	578.16	0.51667	15197	5157.7	2.4275	0.9924	0.0076012	0.015202	0.075814	True
LmxM.22.0060.1_0_0.0741699008193187_168-187_1	LmxM.22.0060.1	361.24	199.79	361.24	199.79	-0.85123	13033	4423.5	2.4274	0.0076032	0.9924	0.015206	0.075824	False
LmxM.29.3650.1_81_0.479674796747967_285-304_1	LmxM.29.3650.1-LmxM.34.1910.1	541.17	754.53	541.17	754.53	0.47874	22761	7726.4	2.4273	0.99239	0.0076061	0.015212	0.075844	True
LmxM.13.0600.1_38_0.0158730158730159_45291_1	LmxM.13.0600.1	559.03	777.22	559.03	777.22	0.47467	23803	8081	2.4272	0.99239	0.0076084	0.015217	0.075857	True
LmxM.06.1070.1_67_0.313238770685579_255-274_1	LmxM.06.1070.1	741.71	1007	741.71	1007	0.44065	35194	11951	2.4269	0.99238	0.0076151	0.01523	0.075914	True
LmxM.17.1380.1_43_0.0188679245283019_58-39_0	LmxM.17.1380.1	602.98	832.84	602.98	832.84	0.46526	26417	8972.6	2.4266	0.99238	0.0076207	0.015241	0.07596	True
LmxM.36.6995.1_74_0.354666666666667_122-141_1	LmxM.36.6995.1	456.01	645.49	456.01	645.49	0.50038	17950	6099.2	2.4261	0.99237	0.0076311	0.015262	0.076047	True
LmxM.36.1870.1_38_0.0881793994678829_228-247_1	LmxM.36.1870.1	618.09	851.87	618.09	851.87	0.46217	27325	9285.1	2.4261	0.99237	0.0076315	0.015263	0.076047	True
LmxM.16.0110.1_52_0.0983474405481661_234-253_1	LmxM.16.0110.1	502.72	300.06	502.72	300.06	-0.74257	20535	6978.1	2.426	0.0076326	0.99237	0.015265	0.076047	False
LmxM.09.0320.1_19_0.0112563543936093_24-43_1	LmxM.09.0320.1	409.31	233.46	409.31	233.46	-0.8074	15463	5254.7	2.426	0.0076339	0.99237	0.015268	0.076047	False
LmxM.34.2340.1_14_0.273352999016716_553-572_1	LmxM.34.2340.1	585.13	360.07	585.13	360.07	-0.69894	25326	8607.2	2.4259	0.007636	0.99236	0.015272	0.076047	False
LmxM.32.2850.1_57_0.122943722943723_133-152_1	LmxM.32.2850.1	585.13	360.07	585.13	360.07	-0.69894	25326	8607.2	2.4259	0.007636	0.99236	0.015272	0.076047	False
LmxM.08.0330.1_19_0.0138888888888889_44946_1	LmxM.08.0330.1	208.78	98.067	208.78	98.067	-1.0824	6128.4	2083	2.4259	0.0076361	0.99236	0.015272	0.076047	False
LmxM.21.1470.1_52_0.202686202686203_162-181_1	LmxM.21.1470.1	65.93	16.101	65.93	16.101	-1.9686	1241.5	434.5	2.4258	0.0076378	0.99236	0.015276	0.076053	False
LmxM.30.1720.1_29_0.0970252988601612_345-364_1	LmxM.30.1720.1	471.12	277.37	471.12	277.37	-0.76217	18770	6379.9	2.4257	0.0076387	0.99236	0.015277	0.076053	False
LmxM.16.0560.1_29_0.489948574100047_1041-1060_1	LmxM.16.0560.1	574.14	796.25	574.14	796.25	0.47112	24666	8384.5	2.4256	0.99236	0.0076407	0.015281	0.076064	True
LmxM.24.0450.1_33_0.0852148579752367_361-342_0	LmxM.24.0450.1	387.34	218.09	387.34	218.09	-0.82579	14322	4869.7	2.4253	0.0076472	0.99235	0.015294	0.076114	False
LmxM.33.3130.1_43_0.064836003051106_75-94_1	LmxM.33.3130.1	446.4	633.05	446.4	633.05	0.50302	17418	5922.5	2.4253	0.99235	0.0076477	0.015295	0.076114	True
LmxM.05.1040.1_81_0.498137802607076_525-544_1	LmxM.05.1040.1	873.57	576.69	873.57	576.69	-0.59827	44068	14994	2.4245	0.0076653	0.99233	0.015331	0.07628	False
LmxM.30.2610.1_14_0.110242533573863_542-561_1	LmxM.30.2610.1	373.6	208.58	373.6	208.58	-0.83789	13617	4633.4	2.4244	0.0076668	0.99233	0.015334	0.076285	False
LmxM.33.4530.1_29_0.013256799234659_93-112_1	LmxM.33.4530.1	615.35	848.21	615.35	848.21	0.46238	27113	9228.1	2.4241	0.99233	0.0076738	0.015348	0.076345	True
LmxM.18.0290.1_43_0.356015779092702_355-374_1	LmxM.18.0290.1	645.56	886.26	645.56	886.26	0.45657	28969	9861	2.4239	0.99232	0.007677	0.015354	0.076367	True
LmxM.33.0400.1_81_0.420833333333333_193-212_1	LmxM.33.0400.1	655.18	412.03	655.18	412.03	-0.66784	29561	10065	2.4236	0.0076827	0.99232	0.015365	0.076415	False
LmxM.08.0980.1_38_0.0970625798212005_301-320_1	LmxM.08.0980.1	696.38	442.77	696.38	442.77	-0.65215	32161	10952	2.4235	0.0076863	0.99231	0.015373	0.07644	False
LmxM.31.3810.1_52_0.0979710144927536_159-178_1	LmxM.31.3810.1	553.54	769.9	553.54	769.9	0.47526	23407	7971.4	2.4234	0.99231	0.0076886	0.015377	0.076453	True
LmxM.32.0200.1_29_0.00696316262353998_24-43_1	LmxM.32.0200.1	467	659.39	467	659.39	0.49681	18507	6303	2.4233	0.99231	0.0076902	0.01538	0.07646	True
LmxM.14.0920.1_19_0.171106779293914_786-805_1	LmxM.14.0920.1	480.74	676.96	480.74	676.96	0.49294	19251	6560.4	2.4226	0.99229	0.0077058	0.015412	0.0766	True
LmxM.34.4600.1_43_0.0903183885640026_130-149_1	LmxM.34.4600.1	306.3	162.47	306.3	162.47	-0.91062	10343	3525	2.4225	0.0077063	0.99229	0.015413	0.0766	False
LmxM.28.1510.1_71_0.463541666666667_167-186_1	LmxM.28.1510.1	440.91	625.73	440.91	625.73	0.5041	17080	5822.1	2.4222	0.99229	0.0077133	0.015427	0.07666	True
LmxM.33.2910.1_29_0.11963696369637_139-158_1	LmxM.33.2910.1	428.54	247.36	428.54	247.36	-0.79035	16413	5598.1	2.4215	0.0077277	0.99227	0.015455	0.076794	False
LmxM.03.0980.1_43_0.35829307568438_439-458_1	LmxM.03.0980.1	421.68	600.84	421.68	600.84	0.50984	16051	5474.8	2.4215	0.99227	0.007729	0.015458	0.076797	True
LmxM.27.0990.1_0_0.0154211150652432_45102_1	LmxM.27.0990.1	59.062	13.173	59.062	13.173	-2.0833	1052.9	374.65	2.4207	0.0077448	0.99226	0.01549	0.076944	False
LmxM.10.0680.1_43_0.300990099009901_459-440_0	LmxM.10.0680.1	732.1	469.84	732.1	469.84	-0.63875	34388	11737	2.4207	0.0077458	0.99225	0.015492	0.076944	False
LmxM.08_29.1040.1_19_0.110760049148675_628-647_1	LmxM.08_29.1040.1	923.02	1231	923.02	1231	0.41497	47415	16184	2.4206	0.99225	0.0077467	0.015493	0.076944	True
LmxM.29.0900.1_43_0.232258064516129_437-418_0	LmxM.29.0900.1	472.5	278.83	472.5	278.83	-0.75879	18753	6405.6	2.4197	0.0077658	0.99223	0.015532	0.077115	False
LmxM.31.2700.1_19_0.00295246530853262_45070_1	LmxM.31.2700.1	362.61	201.26	362.61	201.26	-0.84622	13018	4446.7	2.4197	0.0077658	0.99223	0.015532	0.077115	False
LmxM.13.0710.1_38_0.0944822373393802_128-109_0	LmxM.13.0710.1	820	536.44	820	536.44	-0.61128	40203	13734	2.4196	0.0077691	0.99223	0.015538	0.07713	False
LmxM.03.0950.1_67_0.228605625374028_372-391_1	LmxM.03.0950.1	774.68	1047.3	774.68	1047.3	0.43448	37154	12693	2.4195	0.99223	0.0077707	0.015541	0.07713	True
LmxM.34.0920.1_38_0.0725401606425703_285-304_1	LmxM.34.0920.1	276.08	409.83	276.08	409.83	0.56824	8944.8	3056	2.4195	0.99223	0.0077714	0.015543	0.07713	True
LmxM.21.1100.1_43_0.285782901056676_591-610_1	LmxM.21.1100.1	276.08	409.83	276.08	409.83	0.56824	8944.8	3056	2.4195	0.99223	0.0077714	0.015543	0.07713	True
LmxM.23.1420.1_49_0.0527950310559006_60-41_0	LmxM.23.1420.1	644.19	884.07	644.19	884.07	0.45607	28771	9832	2.4192	0.99222	0.0077772	0.015554	0.077179	True
LmxM.31.0570.1_38_0.00740740740740741_45133_1	LmxM.31.0570.1	111.26	39.52	111.26	39.52	-1.4701	2573.1	882.41	2.4191	0.0077793	0.99222	0.015559	0.07719	False
LmxM.13.1520.1_14_0.288935870331219_816-835_1	LmxM.13.1520.1	677.15	428.86	677.15	428.86	-0.65774	30825	10535	2.419	0.0077806	0.99222	0.015561	0.077193	False
LmxM.04.0650.1_14_0.0812941816204459_302-283_0	LmxM.04.0650.1	1065.9	1405.9	1065.9	1405.9	0.39911	57803	19762	2.4186	0.99221	0.0077892	0.015578	0.077265	True
LmxM.08_29.2100.1_43_0.11752470098804_217-236_1	LmxM.08_29.2100.1	648.31	889.19	648.31	889.19	0.45521	29012	9919.1	2.4186	0.99221	0.0077898	0.01558	0.077265	True
LmxM.17.0880.1_38_0.19845513963161_328-347_1	LmxM.17.0880.1	726.6	987.26	726.6	987.26	0.44174	33971	11615	2.4185	0.99221	0.0077913	0.015583	0.07727	True
LmxM.34.3830.1_57_0.471083070452156_441-460_1	LmxM.34.3830.1	427.17	246.63	427.17	246.63	-0.78999	16297	5573.4	2.4183	0.0077966	0.9922	0.015593	0.077313	False
LmxM.34.2820.1_29_0.484286450283359_936-955_1	LmxM.34.2820.1	357.12	516.68	357.12	516.68	0.53162	12730	4354.2	2.4181	0.9922	0.0078005	0.015601	0.077334	True
LmxM.33.2680.1_43_0.270486752926679_435-454_1	LmxM.33.2680.1	754.07	486.68	754.07	486.68	-0.63069	35750	12228	2.4181	0.0078007	0.9922	0.015601	0.077334	False
LmxM.11.0670.1_14_0.326364692218351_556-575_1	LmxM.11.0670.1	693.64	441.3	693.64	441.3	-0.65123	31836	10892	2.4178	0.0078068	0.99219	0.015614	0.077385	False
LmxM.23.1130.1_43_0.156156156156156_205-224_1	LmxM.23.1130.1	666.17	420.81	666.17	420.81	-0.66145	30100	10299	2.4176	0.0078106	0.99219	0.015621	0.077406	False
LmxM.33.3930.1_43_0.3618700667881_599-580_0	LmxM.33.3930.1	679.9	431.06	679.9	431.06	-0.65623	30962	10594	2.4176	0.0078109	0.99219	0.015622	0.077406	False
LmxM.05.1070.1_29_0.402166985340981_624-643_1	LmxM.05.1070.1-LmxM.05.1070a.1	759.57	1028.2	759.57	1028.2	0.43644	36093	12352	2.4175	0.99219	0.0078139	0.015628	0.077426	True
LmxM.19.1020.1_19_0.0272496831432193_40-59_1	LmxM.19.1020.1	164.82	70.989	164.82	70.989	-1.2038	4402.6	1507.5	2.4173	0.0078183	0.99218	0.015637	0.07746	False
LmxM.30.1140.1_57_0.299145299145299_272-291_1	LmxM.30.1140.1	396.95	225.41	396.95	225.41	-0.81367	14714	5037.1	2.417	0.0078235	0.99218	0.015647	0.077502	False
LmxM.27.2020.1_81_0.401484480431849_584-603_1	LmxM.27.2020.1	255.48	128.8	255.48	128.8	-0.98249	8023.1	2747.3	2.4168	0.007829	0.99217	0.015658	0.077546	False
LmxM.29.3070.1_48_0.22766323024055_257-276_1	LmxM.29.3070.1	107.14	177.11	107.14	177.11	0.71989	2447.9	838.3	2.4167	0.99217	0.0078328	0.015666	0.077566	True
LmxM.12.0040.1_14_0.37037037037037_516-535_1	LmxM.12.0040.1	891.43	591.33	891.43	591.33	-0.59133	45029	15421	2.4166	0.0078329	0.99217	0.015666	0.077566	False
LmxM.07.0370.1_34_0.147826086956522_414-395_0	LmxM.07.0370.1	645.56	885.53	645.56	885.53	0.45538	28793	9861	2.4165	0.99217	0.0078342	0.015668	0.077569	True
LmxM.30.0490.1_67_0.408720456397718_997-1016_1	LmxM.30.0490.1-LmxM.30.0490b.1	260.97	132.46	260.97	132.46	-0.97296	8257.2	2828.7	2.4162	0.0078407	0.99216	0.015681	0.077623	False
LmxM.36.6410.1_43_0.379612257661038_603-622_1	LmxM.36.6410.1	328.28	177.84	328.28	177.84	-0.88064	11316	3877.5	2.4159	0.0078482	0.99215	0.015696	0.077639	False
LmxM.36.3530partial.1_57_0.312757201646091_67-86_1	LmxM.36.3530partial.1	13.735	0	13.735	0	-3.8812	94.33	54.041	2.4159	0.0078482	0.99215	0.015696	0.077639	False
LmxM.28.0470.1_29_0.134671685487244_317-336_1	LmxM.28.0470.1	13.735	0	13.735	0	-3.8812	94.33	54.041	2.4159	0.0078482	0.99215	0.015696	0.077639	False
LmxM.32.1640.1_29_0.42741935483871_164-145_0	LmxM.32.1640.1	13.735	0	13.735	0	-3.8812	94.33	54.041	2.4159	0.0078482	0.99215	0.015696	0.077639	False
LmxM.36.4060.1_43_0.377713458755427_788-769_0	LmxM.36.4060.1	13.735	0	13.735	0	-3.8812	94.33	54.041	2.4159	0.0078482	0.99215	0.015696	0.077639	False
LmxM.20.0040.1_74_0.497979797979798_486-505_1	LmxM.20.0040.1	13.735	0.73185	13.735	0.73185	-3.0889	84.546	54.041	2.4159	0.0078482	0.99215	0.015696	0.077639	False
LmxM.21.0670.1_67_0.217606330365974_209-228_1	LmxM.21.0670.1	303.55	161.01	303.55	161.01	-0.91064	10160	3481.6	2.4158	0.0078495	0.99215	0.015699	0.077642	False
LmxM.24.0140.1_52_0.0691983122362869_72-91_1	LmxM.24.0140.1	542.55	755.26	542.55	755.26	0.47648	22624	7753.5	2.4158	0.99215	0.0078514	0.015703	0.077651	True
LmxM.16.0280.1_14_0.315356065877987_2712-2731_1	LmxM.16.0280.1	365.36	203.45	365.36	203.45	-0.8415	13107	4493.2	2.4154	0.0078585	0.99214	0.015717	0.077699	False
LmxM.10.1200.1_38_0.0680464095327689_213-232_1	LmxM.10.1200.1	68.677	17.564	68.677	17.564	-1.9082	1306.3	459.1	2.4154	0.0078592	0.99214	0.015718	0.077699	False
LmxM.29.0130.1_29_0.026691495965239_38-57_1	LmxM.29.0130.1	68.677	17.564	68.677	17.564	-1.9082	1306.3	459.1	2.4154	0.0078592	0.99214	0.015718	0.077699	False
LmxM.01.0050.1_38_0.0620620620620621_120-139_1	LmxM.01.0050.1	608.48	838.69	608.48	838.69	0.46229	26500	9085.9	2.4152	0.99214	0.0078633	0.015727	0.07771	True
LmxM.25.2220.1_57_0.298328108672936_566-585_1	LmxM.25.2220.1	535.68	746.48	535.68	746.48	0.47798	22219	7618.2	2.4152	0.99214	0.0078638	0.015728	0.07771	True
LmxM.29.0470.1_57_0.31384307846077_624-643_1	LmxM.29.0470.1	348.88	505.7	348.88	505.7	0.53429	12297	4216.4	2.4152	0.99214	0.0078641	0.015728	0.07771	True
LmxM.25.1820.1_19_0.113716295427902_298-279_0	LmxM.25.1820.1	524.69	316.89	524.69	316.89	-0.72569	21591	7403.1	2.4152	0.0078642	0.99214	0.015728	0.07771	False
LmxM.25.0650.1_34_0.0408472012102874_86-67_0	LmxM.25.0650.1	436.79	619.87	436.79	619.87	0.50407	16761	5747.2	2.4151	0.99213	0.007866	0.015732	0.077718	True
LmxM.34.1240.1_29_0.439590712317985_1113-1132_1	LmxM.34.1240.1	302.18	444.23	302.18	444.23	0.55438	10089	3459.9	2.415	0.99213	0.0078683	0.015737	0.077731	True
LmxM.23.0320.1_43_0.351581508515815_286-305_1	LmxM.23.0320.1	298.06	157.35	298.06	157.35	-0.91734	9899.8	3395.2	2.4149	0.0078703	0.99213	0.015741	0.07774	False
LmxM.11.0140.1_38_0.130830489192264_111-130_1	LmxM.11.0140.1	313.17	167.59	313.17	167.59	-0.89799	10596	3634.1	2.4148	0.0078715	0.99213	0.015743	0.077743	False
LmxM.14.1260.1_29_0.156862745098039_77-58_0	LmxM.14.1260.1	163.45	70.257	163.45	70.257	-1.2066	4342.6	1490.4	2.4145	0.0078776	0.99212	0.015755	0.077793	False
LmxM.16.0950.1_38_0.0415770609318996_55-74_1	LmxM.16.0950.1	520.57	313.96	520.57	313.96	-0.72769	21344	7322.9	2.4144	0.0078805	0.99212	0.015761	0.077812	False
LmxM.34.1390.1_14_0.229105211406096_461-480_1	LmxM.34.1390.1	103.02	35.129	103.02	35.129	-1.5256	2304.3	794.82	2.4138	0.0078927	0.99211	0.015785	0.077923	False
LmxM.04.0650.1_29_0.270255573681349_983-1002_1	LmxM.04.0650.1	307.67	163.93	307.67	163.93	-0.9042	10331	3546.7	2.4136	0.0078983	0.9921	0.015797	0.077968	False
LmxM.22.1330.1_0_0.0813641478403878_937-956_1	LmxM.22.1330.1	236.25	116.36	236.25	116.36	-1.0154	7186.2	2467.6	2.4135	0.0079011	0.9921	0.015802	0.077986	False
LmxM.32.0570.1_43_0.31551724137931_553-534_0	LmxM.32.0570.1	343.38	498.39	343.38	498.39	0.53614	12013	4125.3	2.4133	0.9921	0.0079045	0.015809	0.07801	True
LmxM.27.0745.1_29_0.456456456456456_155-136_0	LmxM.27.0745.1	358.49	518.15	358.49	518.15	0.53018	12744	4377.3	2.4131	0.99209	0.0079088	0.015818	0.078042	True
LmxM.26.0720.1_34_0.0920074349442379_302-283_0	LmxM.26.0720.1	488.98	291.27	488.98	291.27	-0.7454	19544	6716.2	2.4124	0.007923	0.99208	0.015846	0.078173	False
LmxM.34.1420.1_0_0.0164281928987811_24-43_1	LmxM.34.1420.1	464.26	655	464.26	655	0.49567	18192	6251.9	2.4124	0.99208	0.0079242	0.015848	0.078175	True
LmxM.33.1580.1_38_0.161512027491409_90-109_1	LmxM.33.1580.1	363.99	202.72	363.99	202.72	-0.84125	13003	4469.9	2.4121	0.0079305	0.99207	0.015861	0.078227	False
LmxM.26.1480.1_0_0.133399536577292_397-416_1	LmxM.26.1480.1	96.148	31.469	96.148	31.469	-1.5811	2091.6	723.79	2.4121	0.0079315	0.99207	0.015863	0.078227	False
LmxM.32.2750.1_33_0.175392670157068_612-593_0	LmxM.32.2750.1	432.66	251.02	432.66	251.02	-0.78303	16497	5672.5	2.4117	0.0079387	0.99206	0.015877	0.078288	False
LmxM.29.0060.1_57_0.416320885200553_294-313_1	LmxM.29.0060.1	498.59	698.91	498.59	698.91	0.48642	20064	6899.3	2.4117	0.99206	0.0079399	0.01588	0.078291	True
LmxM.34.3570.1_48_0.219327731092437_792-773_0	LmxM.34.3570.1	337.89	491.07	337.89	491.07	0.53804	11732	4034.7	2.4115	0.99206	0.0079432	0.015886	0.078313	True
LmxM.29.1930.1_67_0.325317301269205_476-495_1	LmxM.29.1930.1-LmxM.29.1940.1	340.64	186.62	340.64	186.62	-0.86465	11861	4079.9	2.4113	0.0079487	0.99205	0.015897	0.078358	False
LmxM.36.5640.1_0_0.127946127946128_186-205_1	LmxM.36.5640.1	70.05	18.296	70.05	18.296	-1.8805	1339.3	471.54	2.411	0.007955	0.99204	0.01591	0.078404	False
LmxM.10.0040.1_0_0.120183810533758_333-352_1	LmxM.10.0040.1	755.45	1022.4	755.45	1022.4	0.43604	35629	12259	2.411	0.99204	0.0079554	0.015911	0.078404	True
LmxM.23.1540.1_38_0.0586194935830732_165-184_1	LmxM.23.1540.1	686.77	436.91	686.77	436.91	-0.65129	31214	10743	2.4106	0.0079622	0.99204	0.015924	0.078461	False
LmxM.05.0240.1_57_0.0978132387706856_321-340_1	LmxM.05.0240.1-LmxM.05.0241.1	835.11	1121.2	835.11	1121.2	0.42455	40919	14086	2.4103	0.99203	0.0079688	0.015938	0.078507	True
LmxM.30.2070.1_49_0.210674157303371_229-210_0	LmxM.30.2070.1	607.1	836.5	607.1	836.5	0.46177	26311	9057.5	2.4103	0.99203	0.0079688	0.015938	0.078507	True
LmxM.26.0190.1_29_0.0118203309692671_45102_1	LmxM.26.0190.1	475.24	668.91	475.24	668.91	0.49226	18752	6457.1	2.41	0.99202	0.0079752	0.01595	0.07856	True
LmxM.36.5410.1_67_0.271512113617377_317-336_1	LmxM.36.5410.1	502.72	704.04	502.72	704.04	0.48509	20265	6978.1	2.41	0.99202	0.0079763	0.015953	0.078562	True
LmxM.14.1290.1_14_0.329592684954281_788-807_1	LmxM.14.1290.1	596.12	822.59	596.12	822.59	0.46392	25646	8831.6	2.4099	0.99202	0.0079774	0.015955	0.078562	True
LmxM.25.2220.1_14_0.268547544409613_510-529_1	LmxM.25.2220.1	376.35	211.5	376.35	211.5	-0.82842	13587	4680.4	2.4096	0.0079858	0.99201	0.015972	0.078635	False
LmxM.34.1360.1_29_0.171851851851852_226-245_1	LmxM.34.1360.1	527.44	735.5	527.44	735.5	0.47896	21646	7456.7	2.4095	0.99201	0.0079872	0.015974	0.078639	True
LmxM.25.1290.1_63_0.460443037974684_877-858_0	LmxM.25.1290.1	274.71	141.98	274.71	141.98	-0.94735	8808.6	3035.2	2.4092	0.0079928	0.99201	0.015986	0.078685	False
LmxM.32.2800.1_48_0.326797385620915_159-140_0	LmxM.32.2800.1	269.21	138.32	269.21	138.32	-0.95571	8566.7	2952.1	2.4091	0.0079952	0.992	0.01599	0.078698	False
LmxM.24.1970.1_71_0.221783047870004_495-514_1	LmxM.24.1970.1	521.94	315.43	521.94	315.43	-0.72479	21325	7349.6	2.409	0.007999	0.992	0.015998	0.078719	False
LmxM.30.0720.1_52_0.28840877914952_838-857_1	LmxM.30.0720.1	556.28	772.1	556.28	772.1	0.47224	23288	8026.1	2.4089	0.992	0.0079995	0.015999	0.078719	True
LmxM.08_29.0450.1_19_0.153846153846154_303-284_0	LmxM.08_29.0450.1	1070	1409.5	1070	1409.5	0.3973	57646	19868	2.4089	0.992	0.0080003	0.016001	0.078719	True
LmxM.29.1050.1_43_0.234021632251721_234-253_1	LmxM.29.1050.1	414.81	238.58	414.81	238.58	-0.7954	15528	5352.2	2.4088	0.0080017	0.992	0.016003	0.078722	False
LmxM.34.2880.1_43_0.368544600938967_153-172_1	LmxM.34.2880.1	483.49	287.62	483.49	287.62	-0.74731	19183	6612.2	2.4088	0.0080032	0.992	0.016006	0.078722	False
LmxM.08_29.1060.1_43_0.248220365212009_796-815_1	LmxM.08_29.1060.1	781.54	1054.6	781.54	1054.6	0.4318	37277	12850	2.4087	0.992	0.008004	0.016008	0.078722	True
Non-targeting-591	Non-target-49	513.7	717.94	513.7	717.94	0.48213	20856	7189.7	2.4087	0.99199	0.0080054	0.016011	0.078722	True
LmxM.27.1890.1_52_0.23593325572371_611-592_0	LmxM.27.1890.1	228.01	111.24	228.01	111.24	-1.0288	6817.3	2350.3	2.4086	0.0080065	0.99199	0.016013	0.078722	False
LmxM.36.2090.1_29_0.0788830715532286_222-241_1	LmxM.36.2090.1	465.63	656.47	465.63	656.47	0.49464	18209	6277.5	2.4086	0.99199	0.0080066	0.016013	0.078722	True
LmxM.08_29.0110.1_29_0.0694591106417928_585-604_1	LmxM.08_29.0110.1	634.57	870.9	634.57	870.9	0.45609	27924	9629.5	2.4082	0.99199	0.0080147	0.016029	0.078792	True
LmxM.32.0750.1_19_0.124513618677043_292-273_0	LmxM.32.0750.1	298.06	438.38	298.06	438.38	0.55503	9844.5	3395.2	2.4081	0.99198	0.0080177	0.016035	0.078812	True
LmxM.25.1910.1_43_0.295238095238095_306-325_1	LmxM.25.1910.1	320.03	172.72	320.03	172.72	-0.886	10851	3744.2	2.4076	0.0080295	0.99197	0.016059	0.078918	False
LmxM.17.0025.1_48_0.305309734513274_216-197_0	LmxM.17.0025.1	848.85	559.86	848.85	559.86	-0.59956	41756	14409	2.4075	0.0080315	0.99197	0.016063	0.078919	False
LmxM.36.5410.1_52_0.1687552213868_193-212_1	LmxM.36.5410.1	528.81	320.55	528.81	320.55	-0.72045	21687	7483.5	2.4075	0.0080317	0.99197	0.016063	0.078919	False
LmxM.31.0080.1_43_0.0410742496050553_48-67_1	LmxM.31.0080.1	289.82	152.22	289.82	152.22	-0.92447	9465.9	3266.9	2.4073	0.0080352	0.99196	0.01607	0.078945	False
LmxM.25.1250.1_0_0.145733969263381_830-811_0	LmxM.25.1250.1	71.424	19.028	71.424	19.028	-1.8545	1372.7	484.06	2.407	0.0080417	0.99196	0.016083	0.078994	False
LmxM.36.1930.1_49_0.241111111111111_213-232_1	LmxM.36.1930.1	200.54	93.676	200.54	93.676	-1.09	5709.6	1971.2	2.407	0.0080423	0.99196	0.016085	0.078994	False
LmxM.36.4675.1_57_0.191666666666667_36-55_1	LmxM.36.4675.1	458.76	270.05	458.76	270.05	-0.76232	17806	6150	2.4064	0.0080563	0.99194	0.016113	0.079118	False
LmxM.34.5340.1_43_0.1940441882805_192-211_1	LmxM.34.5340.1	670.29	915.54	670.29	915.54	0.44927	30074	10388	2.4063	0.99194	0.0080569	0.016114	0.079118	True
LmxM.29.1160.1_43_0.33428191993929_1759-1778_1	LmxM.29.1160.1	405.19	231.99	405.19	231.99	-0.80187	14999	5181.9	2.406	0.0080633	0.99194	0.016127	0.079162	False
LmxM.06.1120.1_52_0.285888077858881_228-247_1	LmxM.06.1120.1	505.46	303.72	505.46	303.72	-0.73299	20351	7030.9	2.406	0.0080634	0.99194	0.016127	0.079162	False
LmxM.26.1550.1_33_0.353966070609812_768-787_1	LmxM.26.1550.1	557.66	773.56	557.66	773.56	0.47142	23307	8053.5	2.4058	0.99193	0.0080677	0.016135	0.079192	True
LmxM.30.2560.1_19_0.0901162790697674_282-263_0	LmxM.30.2560.1	324.16	175.64	324.16	175.64	-0.88029	11028	3810.7	2.4058	0.0080685	0.99193	0.016137	0.079192	False
LmxM.36.6150.1_33_0.223140495867769_249-230_0	LmxM.36.6150.1	190.92	294.2	190.92	294.2	0.62118	5333.4	1843	2.4057	0.99193	0.0080697	0.016139	0.079192	True
LmxM.01.0380.1_43_0.0437751004016064_100-119_1	LmxM.01.0380.1	521.94	728.19	521.94	728.19	0.47963	21268	7349.6	2.4057	0.99193	0.0080704	0.016141	0.079192	True
LmxM.34.2590.1_33_0.099644128113879_93-74_0	LmxM.34.2590.1	410.69	585.48	410.69	585.48	0.51052	15275	5279	2.4057	0.99193	0.0080715	0.016143	0.079192	True
LmxM.13.0530.1_29_0.37891046386192_1397-1416_1	LmxM.13.0530.1	539.8	750.87	539.8	750.87	0.47539	22276	7699.3	2.4055	0.99192	0.0080751	0.01615	0.079217	True
LmxM.26.2650.1_33_0.363636363636364_643-624_0	LmxM.26.2650.1	438.16	255.41	438.16	255.41	-0.77627	16698	5772.1	2.4053	0.0080787	0.99192	0.016157	0.079243	False
LmxM.30.0480.1_29_0.338528138528139_381-400_1	LmxM.30.0480.1-LmxM.30.0480b.1	1010.9	685.01	1010.9	685.01	-0.56081	53111	18362	2.4052	0.0080823	0.99192	0.016165	0.079269	False
LmxM.05.0290.1_0_0.0644718792866941_87-106_1	LmxM.05.0290.1	508.21	710.62	508.21	710.62	0.48285	20485	7083.7	2.405	0.99191	0.0080873	0.016175	0.079308	True
LmxM.14.0780.1_29_0.162210338680927_88-107_1	LmxM.14.0780.1	663.42	906.76	663.42	906.76	0.45021	29606	10241	2.4046	0.99191	0.0080945	0.016189	0.079369	True
LmxM.13.0880.1_43_0.35047619047619_731-750_1	LmxM.13.0880.1	365.36	204.18	365.36	204.18	-0.83634	12989	4493.2	2.4045	0.0080972	0.9919	0.016194	0.079386	False
LmxM.11.0300.1_43_0.259393939393939_210-229_1	LmxM.11.0300.1	747.21	483.02	747.21	483.02	-0.62837	34897	12074	2.4043	0.0081021	0.9919	0.016204	0.079423	False
LmxM.34.3030.1_38_0.0911360799001248_69-88_1	LmxM.34.3030.1	351.63	194.67	351.63	194.67	-0.84971	12317	4262.2	2.4041	0.0081054	0.99189	0.016211	0.079446	False
LmxM.08.0150.1_38_0.188405797101449_241-260_1	LmxM.08.0150.1	465.63	275.17	465.63	275.17	-0.7567	18137	6277.5	2.4038	0.0081123	0.99189	0.016225	0.079503	False
LmxM.34.2360.1_71_0.351666666666667_202-221_1	LmxM.34.2360.1	218.39	331.53	218.39	331.53	0.59995	6399.6	2215.5	2.4035	0.99188	0.0081186	0.016237	0.079556	True
LmxM.31.2340.1_57_0.231071779744346_232-251_1	LmxM.31.2340.1	656.55	897.97	656.55	897.97	0.45118	29142	10094	2.403	0.99187	0.0081317	0.016263	0.079674	True
LmxM.14.0030.1_62_0.428044280442804_358-339_0	LmxM.14.0030.1	1203.2	835.77	1203.2	835.77	-0.5252	67511	23387	2.4028	0.008135	0.99186	0.01627	0.079697	False
LmxM.36.3840.1_43_0.0975092739798622_180-199_1	LmxM.36.3840.1	726.6	467.65	726.6	467.65	-0.63464	33528	11615	2.4027	0.0081365	0.99186	0.016273	0.079701	False
LmxM.31.1660.1_38_0.0906483075157774_312-331_1	LmxM.31.1660.1	298.06	158.08	298.06	158.08	-0.91069	9797.1	3395.2	2.4023	0.0081458	0.99185	0.016292	0.079782	False
LmxM.01.0440.1_33_0.169811320754717_306-287_0	LmxM.01.0440.1	221.14	335.19	221.14	335.19	0.59779	6503.2	2253.8	2.4023	0.99185	0.0081473	0.016295	0.079787	True
LmxM.36.4360.1_14_0.227642276422764_276-295_1	LmxM.36.4360.1	45.327	8.0503	45.327	8.0503	-2.3558	694.77	262.56	2.4019	0.0081551	0.99184	0.01631	0.079843	False
LmxM.19.0810.1_29_0.0723809523809524_183-202_1	LmxM.19.0810.1	45.327	8.0503	45.327	8.0503	-2.3558	694.77	262.56	2.4019	0.0081551	0.99184	0.01631	0.079843	False
LmxM.31.2780.1_29_0.133211678832117_442-423_0	LmxM.31.2780.1	48.074	88.553	48.074	88.553	0.86779	819.29	284.12	2.4015	0.99182	0.0081813	0.016363	0.08003	True
LmxM.25.0570.1_57_0.462793068297655_451-470_1	LmxM.25.0570.1	292.56	154.42	292.56	154.42	-0.91751	9541.9	3309.5	2.4013	0.0081676	0.99183	0.016335	0.079956	False
LmxM.33.0660.1_29_0.168067226890756_545-526_0	LmxM.33.0660.1	502.72	703.3	502.72	703.3	0.48359	20118	6978.1	2.4012	0.99183	0.0081699	0.01634	0.079963	True
LmxM.12.0320.1_14_0.385481206113176_3730-3749_1	LmxM.12.0320.1	699.13	447.16	699.13	447.16	-0.64362	31745	11012	2.4012	0.0081703	0.99183	0.016341	0.079963	False
LmxM.34.1420.1_0_0.146793852676206_270-289_1	LmxM.34.1420.1	336.52	184.42	336.52	184.42	-0.86412	11566	4012.1	2.4012	0.0081718	0.99183	0.016344	0.079967	False
LmxM.34.0820.1_46_0.196933010492333_240-259_1	LmxM.34.0820.1	712.87	968.23	712.87	968.23	0.44119	32606	11312	2.401	0.99182	0.008176	0.016352	0.079998	True
LmxM.24.1290.1_0_0.133381572600096_549-568_1	LmxM.24.1290.1	350.25	193.94	350.25	193.94	-0.84949	12217	4239.3	2.4008	0.0081804	0.99182	0.016361	0.08003	False
LmxM.12.1240.1_29_0.0786344457230533_198-217_1	LmxM.12.1240.1	548.04	335.19	548.04	335.19	-0.70766	22654	7862.2	2.4006	0.0081847	0.99182	0.016369	0.080051	False
Non-targeting-713	Non-target-138	390.09	221.75	390.09	221.75	-0.81206	14168	4917.4	2.4005	0.0081854	0.99181	0.016371	0.080051	False
LmxM.01.0180.1_33_0.325983571119758_747-766_1	LmxM.01.0180.1	211.52	100.99	211.52	100.99	-1.0591	6108.5	2120.6	2.4003	0.0081907	0.99181	0.016381	0.080093	False
LmxM.24.1730.1_19_0.102636534839925_433-452_1	LmxM.24.1730.1	460.14	271.51	460.14	271.51	-0.75886	17789	6175.4	2.4002	0.008192	0.99181	0.016384	0.080095	False
LmxM.12.0440.1_49_0.387096774193548_762-743_0	LmxM.12.0440.1	782.92	1055.3	782.92	1055.3	0.43027	37102	12881	2.4002	0.99181	0.0081942	0.016388	0.080095	True
LmxM.17.0060.1_57_0.379061371841155_638-619_0	LmxM.17.0060.1	910.66	608.16	910.66	608.16	-0.58166	45751	15884	2.4001	0.0081949	0.99181	0.01639	0.080095	False
LmxM.27.1280.1_76_0.225663716814159_164-145_0	LmxM.27.1280.1	394.21	224.68	394.21	224.68	-0.80835	14370	4989.1	2.4001	0.008195	0.9918	0.01639	0.080095	False
LmxM.28.2280.1_29_0.41010235870049_1836-1855_1	LmxM.28.2280.1	248.61	125.15	248.61	125.15	-0.98459	7621.8	2646.4	2.4	0.0081965	0.9918	0.016393	0.0801	False
LmxM.22.0610.1_43_0.150702426564496_108-127_1	LmxM.22.0610.1	399.7	570.84	399.7	570.84	0.51309	14644	5085.3	2.3999	0.9918	0.0081997	0.016399	0.080111	True
LmxM.33.2630.1_29_0.00426774483378257_15-34_1	LmxM.33.2630.1	399.7	570.84	399.7	570.84	0.51309	14644	5085.3	2.3999	0.9918	0.0081997	0.016399	0.080111	True
LmxM.25.0030.1_43_0.312972658522397_531-550_1	LmxM.25.0030.1	353	510.1	353	510.1	0.52985	12340	4285.1	2.3998	0.9918	0.0082009	0.016402	0.080113	True
LmxM.30.1510.1_43_0.158122176389707_794-813_1	LmxM.30.1510.1	354.37	196.87	354.37	196.87	-0.84481	12404	4308.1	2.3997	0.0082045	0.9918	0.016409	0.080138	False
LmxM.23.0845.1_11_0.2_590-571_0	LmxM.23.0845.1	377.72	542.3	377.72	542.3	0.5206	13542	4703.9	2.3996	0.99179	0.0082076	0.016415	0.080158	True
LmxM.18.0210.1_29_0.301227573182247_309-328_1	LmxM.18.0210.1	681.28	433.98	681.28	433.98	-0.64939	30576	10624	2.3992	0.0082158	0.99178	0.016432	0.080229	False
LmxM.34.4680.1_57_0.482993197278912_138-157_1	LmxM.34.4680.1	425.8	604.5	425.8	604.5	0.50459	15968	5548.7	2.3991	0.99178	0.008218	0.016436	0.08024	True
LmxM.32.2680.1_43_0.00718562874251497_27-8_0	LmxM.32.2680.1	418.93	242.24	418.93	242.24	-0.78776	15609	5425.6	2.3987	0.0082258	0.99177	0.016452	0.080298	False
LmxM.27.1950.1_11_0.0374507227332457_174-155_0	LmxM.27.1950.1	423.05	245.17	423.05	245.17	-0.78459	15821	5499.4	2.3987	0.0082269	0.99177	0.016454	0.080298	False
LmxM.12.0360.1_60_0.140255009107468_144-163_1	LmxM.12.0360.1	631.83	866.5	631.83	866.5	0.45506	27537	9571.8	2.3987	0.99177	0.0082271	0.016454	0.080298	True
LmxM.28.2290.1_38_0.150279776179057_372-391_1	LmxM.28.2290.1	189.55	87.09	189.55	87.09	-1.1131	5248.9	1824.9	2.3986	0.008228	0.99177	0.016456	0.080298	False
LmxM.36.4690.1_29_0.0623306233062331_179-198_1	LmxM.36.4690.1	189.55	292.01	189.55	292.01	0.62077	5248.8	1824.9	2.3984	0.99177	0.0082331	0.016466	0.080338	True
LmxM.24.1200.1_43_0.317948717948718_306-325_1	LmxM.24.1200.1	432.66	613.29	432.66	613.29	0.50233	16312	5672.5	2.3982	0.99176	0.0082385	0.016477	0.080381	True
LmxM.33.2540.1_33_0.273563218390805_721-702_0	LmxM.33.2540.1	291.19	153.69	291.19	153.69	-0.91755	9453.5	3288.2	2.3979	0.008244	0.99176	0.016488	0.080425	False
LmxM.02.0080.1_43_0.20374081496326_606-625_1	LmxM.02.0080.1	504.09	704.77	504.09	704.77	0.48265	20136	7004.5	2.3978	0.99175	0.0082471	0.016494	0.080443	True
LmxM.20.0770.1_0_0.178574412968998_2133-2152_1	LmxM.20.0770.1	579.63	800.64	579.63	800.64	0.46532	24422	8495.6	2.3978	0.99175	0.008248	0.016496	0.080443	True
LmxM.36.6890.1_38_0.051772507013517_206-187_0	LmxM.36.6890.1	557.66	772.83	557.66	772.83	0.47005	23149	8053.5	2.3977	0.99175	0.0082495	0.016499	0.080449	True
LmxM.33.0630.1_0_0.159254553155443_371-390_1	LmxM.33.0630.1	75.545	21.224	75.545	21.224	-1.7842	1475.4	522.17	2.3975	0.0082531	0.99175	0.016506	0.080474	False
LmxM.08.0130.1_29_0.0766117374963862_261-280_1	LmxM.08.0130.1	505.46	304.45	505.46	304.45	-0.72953	20203	7030.9	2.3973	0.0082581	0.99174	0.016516	0.080497	False
LmxM.09.1390.1_52_0.174288617886179_335-354_1	LmxM.09.1390.1	821.38	540.1	821.38	540.1	-0.6039	39558	13766	2.3973	0.0082582	0.99174	0.016516	0.080497	False
LmxM.29.0140.1_52_0.199807877041306_199-218_1	LmxM.29.0140.1	695.01	945.54	695.01	945.54	0.44356	31383	10922	2.3973	0.99174	0.0082586	0.016517	0.080497	True
LmxM.03.0540.1_57_0.378673383711167_441-460_1	LmxM.03.0540.1	594.74	819.67	594.74	819.67	0.46211	25295	8803.4	2.3972	0.99174	0.0082597	0.016519	0.080498	True
LmxM.24.1070.1_14_0.305102717031146_2298-2317_1	LmxM.24.1070.1	210.15	100.26	210.15	100.26	-1.0602	6037.8	2101.8	2.397	0.0082639	0.99174	0.016528	0.080529	False
LmxM.14.1100.1_43_0.109334952111156_1611-1630_1	LmxM.14.1100.1	303.55	444.96	303.55	444.96	0.55023	9998.4	3481.6	2.3966	0.99173	0.0082746	0.016549	0.080623	True
LmxM.17.0960.1_29_0.0983172622423899_515-534_1	LmxM.17.0960.1	1067.2	1404.4	1067.2	1404.4	0.39576	56842	19798	2.3963	0.99172	0.0082803	0.016561	0.080669	True
LmxM.13.1010.1_52_0.144308943089431_132-151_1	LmxM.13.1010.1	526.07	732.58	526.07	732.58	0.47697	21324	7429.9	2.3958	0.99171	0.0082916	0.016583	0.080769	True
LmxM.21.1390.1_19_0.0352348993288591_70-51_0	LmxM.21.1390.1	409.31	235.65	409.31	235.65	-0.79395	15079	5254.7	2.3957	0.0082949	0.99171	0.01659	0.080779	False
LmxM.28.1260.1_0_0.0636200716845878_217-198_0	LmxM.28.1260.1	130.49	51.229	130.49	51.229	-1.332	3140.8	1096.2	2.3956	0.0082955	0.9917	0.016591	0.080779	False
LmxM.30.1780.1_33_0.368763557483731_514-495_0	LmxM.30.1780.1	320.03	173.45	320.03	173.45	-0.87994	10744	3744.2	2.3956	0.0082964	0.9917	0.016593	0.080779	False
LmxM.03.0750.1_43_0.230915125651968_484-503_1	LmxM.03.0750.1	410.69	584.74	410.69	584.74	0.50872	15148	5279	2.3956	0.9917	0.0082967	0.016593	0.080779	True
LmxM.25.1190.1_43_0.0523415977961433_45197_1	LmxM.25.1190.1-LmxM.33.0440.1	473.87	281.76	473.87	281.76	-0.74796	18453	6431.4	2.3955	0.0082984	0.9917	0.016597	0.080785	False
LmxM.34.3880.1_14_0.0314606741573034_51-32_0	LmxM.34.3880.1	153.84	65.134	153.84	65.134	-1.2273	3934	1372	2.3955	0.0082997	0.9917	0.016599	0.080788	False
LmxM.10.0800.1_29_0.146604938271605_472-491_1	LmxM.10.0800.1	493.1	295.67	493.1	295.67	-0.73597	19490	6794.5	2.3952	0.0083051	0.99169	0.01661	0.080831	False
LmxM.31.3820.1_67_0.498148148148148_533-552_1	LmxM.31.3820.1	76.918	21.955	76.918	21.955	-1.7631	1510.5	535.04	2.3951	0.008309	0.99169	0.016618	0.080858	False
LmxM.08_29.0290.1_29_0.0635335073977372_68-87_1	LmxM.08_29.0290.1	570.02	788.2	570.02	788.2	0.46685	23801	8301.4	2.3946	0.99168	0.0083188	0.016638	0.080944	True
LmxM.17.0410.1_48_0.475210477081384_1530-1511_0	LmxM.17.0410.1	738.96	477.89	738.96	477.89	-0.62775	34079	11890	2.3942	0.0083277	0.99167	0.016655	0.08102	False
LmxM.33.1460.1_46_0.0486307837582625_98-117_1	LmxM.33.1460.1	240.37	120.02	240.37	120.02	-0.99597	7241.7	2526.8	2.3942	0.008329	0.99167	0.016658	0.081023	False
LmxM.32.3070.1_29_0.108183632734531_264-283_1	LmxM.32.3070.1	314.54	169.79	314.54	169.79	-0.88562	10477	3656.1	2.394	0.0083336	0.99167	0.016667	0.081058	False
LmxM.16.1090.1_29_0.43923773820681_2807-2826_1	LmxM.16.1090.1	523.32	728.92	523.32	728.92	0.47729	21136	7376.3	2.3939	0.99166	0.0083356	0.016671	0.081067	True
LmxM.16.0290.1_29_0.162729658792651_120-139_1	LmxM.16.0290.1	854.34	565.72	854.34	565.72	-0.59387	41652	14538	2.3937	0.0083387	0.99166	0.016677	0.081087	False
LmxM.03.0510.1_14_0.163810282981267_1244-1225_0	LmxM.03.0510.1	729.35	987.99	729.35	987.99	0.43737	33448	11676	2.3936	0.99166	0.0083423	0.016685	0.081113	True
LmxM.32.1170.1_29_0.199376947040498_828-847_1	LmxM.32.1170.1	449.15	264.2	449.15	264.2	-0.76334	17103	5972.8	2.3931	0.0083526	0.99165	0.016705	0.081202	False
LmxM.13.0490.1_52_0.355392156862745_438-419_0	LmxM.13.0490.1	1119.4	771.36	1119.4	771.36	-0.5367	60576	21155	2.3931	0.0083536	0.99165	0.016707	0.081202	False
LmxM.06.0980.1_63_0.423336547733848_1321-1302_0	LmxM.06.0980.1	495.85	297.86	495.85	297.86	-0.73333	19599	6846.8	2.3927	0.0083621	0.99164	0.016724	0.081275	False
Non-targeting-792	Non-target-182	587.87	365.19	587.87	365.19	-0.68537	24794	8663.1	2.3925	0.0083671	0.99163	0.016734	0.081313	False
LmxM.33.1470.1_38_0.111670864819479_126-145_1	LmxM.33.1470.1	256.85	131	256.85	131	-0.966	7919.3	2767.6	2.3923	0.0083719	0.99163	0.016744	0.081334	False
LmxM.34.0200.1_14_0.0688951663527935_431-450_1	LmxM.34.0200.1	373.6	536.44	373.6	536.44	0.52075	13258	4633.4	2.3923	0.99163	0.0083721	0.016744	0.081334	True
LmxM.28.2670.1_71_0.377705627705628_339-358_1	LmxM.28.2670.1	50.821	10.246	50.821	10.246	-2.2041	823.17	306.11	2.3923	0.0083724	0.99163	0.016745	0.081334	False
LmxM.33.0690.1_81_0.429877035559987_2577-2596_1	LmxM.33.0690.1	262.35	134.66	262.35	134.66	-0.95697	8151.9	2849.2	2.3922	0.0083749	0.99163	0.01675	0.081349	False
LmxM.36.4110.1_29_0.15347018572825_477-458_0	LmxM.36.4110.1	221.14	107.58	221.14	107.58	-1.0327	6447.8	2253.8	2.3921	0.0083769	0.99162	0.016754	0.081358	False
LmxM.28.2385.1_33_0.343170639424896_904-923_1	LmxM.28.2385.1	310.42	453.74	310.42	453.74	0.54619	10271	3590.4	2.3919	0.99162	0.0083798	0.01676	0.081367	True
LmxM.13.1400.1_0_0.0421052631578947_87-68_0	LmxM.13.1400.1	355.75	198.33	355.75	198.33	-0.83974	12390	4331.1	2.3919	0.0083799	0.99162	0.01676	0.081367	False
LmxM.34.3390.1_43_0.370088719898606_285-304_1	LmxM.34.3390.1	39.833	75.38	39.833	75.38	0.90347	631.81	220.87	2.3919	0.99159	0.0084117	0.016823	0.081615	True
Non-targeting-78	Non-target-168	377.72	213.7	377.72	213.7	-0.81883	13452	4703.9	2.3915	0.008389	0.99161	0.016778	0.081446	False
LmxM.13.1420.1_43_0.202429149797571_154-135_0	LmxM.13.1420.1	763.69	1030.4	763.69	1030.4	0.43171	35578	12445	2.3912	0.9916	0.0083969	0.016794	0.081513	True
LmxM.14.1450.1_34_0.190962099125364_397-378_0	LmxM.14.1450.1	1015	690.13	1015	690.13	-0.55594	52785	18466	2.391	0.0084009	0.9916	0.016802	0.081541	False
LmxM.18.0360.1_29_0.105928085519922_102-121_1	LmxM.18.0360.1	575.51	794.78	575.51	794.78	0.46502	24040	8412.2	2.3907	0.99159	0.0084081	0.016816	0.081601	True
LmxM.21.0390.1_43_0.0623836126629423_58-77_1	LmxM.21.0390.1	207.4	98.799	207.4	98.799	-1.0623	5897.6	2064.2	2.3905	0.0084126	0.99159	0.016825	0.081615	False
LmxM.31.1300.1_43_0.382352941176471_319-300_0	LmxM.31.1300.1	207.4	98.799	207.4	98.799	-1.0623	5897.6	2064.2	2.3905	0.0084126	0.99159	0.016825	0.081615	False
LmxM.36.5140.1_52_0.370006548788474_561-580_1	LmxM.36.5140.1	418.93	594.99	418.93	594.99	0.50514	15499	5425.6	2.3902	0.99158	0.0084193	0.016839	0.081669	True
LmxM.13.1550.1_29_0.357565511411665_1277-1258_0	LmxM.13.1550.1	924.39	1228.8	924.39	1228.8	0.41025	46322	16218	2.3901	0.99158	0.0084216	0.016843	0.081674	True
LmxM.23.1670.1_14_0.254440961337513_480-499_1	LmxM.23.1670.1	390.09	222.48	390.09	222.48	-0.80733	14046	4917.4	2.3901	0.0084218	0.99158	0.016844	0.081674	False
LmxM.34.1510.1_43_0.342222222222222_609-628_1	LmxM.34.1510.1	200.54	306.64	200.54	306.64	0.61022	5629.3	1971.2	2.3899	0.99157	0.0084273	0.016855	0.081717	True
LmxM.14.0370.1_14_0.259009851602444_2073-2092_1	LmxM.14.0370.1	671.66	915.54	671.66	915.54	0.44632	29738	10417	2.3895	0.99156	0.0084365	0.016873	0.081796	True
LmxM.13.1320.1_33_0.32618025751073_462-443_0	LmxM.13.1320.1	769.18	1037	769.18	1037	0.43057	35870	12569	2.3891	0.99155	0.0084451	0.01689	0.08187	True
LmxM.13.1260.1_57_0.49238578680203_296-277_0	LmxM.13.1260.1	740.34	1001.2	740.34	1001.2	0.43492	34015	11921	2.3889	0.99155	0.0084487	0.016897	0.081883	True
LmxM.11.0330.1_38_0.195286195286195_577-596_1	LmxM.11.0330.1	624.96	393	624.96	393	-0.66787	26903	9428.2	2.3889	0.0084494	0.99155	0.016899	0.081883	False
LmxM.27.1850.1_43_0.0695689287238583_153-172_1	LmxM.27.1850.1	490.35	294.2	490.35	294.2	-0.73506	19238	6742.3	2.3889	0.0084506	0.99155	0.016901	0.081883	False
LmxM.05.0650.1_29_0.446003898635478_1137-1156_1	LmxM.05.0650.1	666.17	423.74	666.17	423.74	-0.65147	29386	10299	2.3888	0.0084517	0.99155	0.016903	0.081883	False
LmxM.20.0620.1_29_0.0490002197319271_217-236_1	LmxM.20.0620.1	317.29	171.98	317.29	171.98	-0.8797	10557	3700.1	2.3888	0.0084527	0.99155	0.016905	0.081883	False
LmxM.29.3450.1_52_0.314262023217247_373-392_1	LmxM.29.3450.1	317.29	171.98	317.29	171.98	-0.8797	10557	3700.1	2.3888	0.0084527	0.99155	0.016905	0.081883	False
LmxM.33.1320.1_0_0.0716709075487701_163-182_1	LmxM.33.1320.1	146.97	232.73	146.97	232.73	0.65953	3677.2	1289.1	2.3885	0.99154	0.008458	0.016916	0.081924	True
LmxM.24.1000.1_38_0.150243309002433_242-261_1	LmxM.24.1000.1	320.03	466.19	320.03	466.19	0.54127	10680	3744.2	2.3885	0.99154	0.0084593	0.016919	0.081926	True
LmxM.31.0540.1_43_0.428385416666667_648-667_1	LmxM.31.0540.1	406.57	578.89	406.57	578.89	0.50874	14847	5206.1	2.3883	0.99154	0.0084639	0.016928	0.081961	True
LmxM.01.0400.1_48_0.498796630565584_825-844_1	LmxM.01.0400.1	613.97	384.95	613.97	384.95	-0.6721	26225	9199.6	2.3878	0.0084756	0.99152	0.016951	0.082061	False
LmxM.21.1565.1_14_0.26508531002913_630-649_1	LmxM.21.1565.1	571.39	353.48	571.39	353.48	-0.69129	23743	8329.1	2.3877	0.0084769	0.99152	0.016954	0.082061	False
LmxM.36.3710.1_0_0.179941002949853_241-260_1	LmxM.36.3710.1	288.44	424.47	288.44	424.47	0.55578	9251.7	3245.6	2.3877	0.99152	0.0084774	0.016955	0.082061	True
LmxM.19.1130.1_0_0.163960852043754_2845-2864_1	LmxM.19.1130.1	668.91	425.93	668.91	425.93	-0.64996	29520	10358	2.3874	0.0084834	0.99152	0.016967	0.08211	False
LmxM.03.0810.1_43_0.118937287611986_379-398_1	LmxM.03.0810.1	526.07	731.85	526.07	731.85	0.47553	21173	7429.9	2.3873	0.99151	0.0084857	0.016971	0.082119	True
LmxM.24.1760.1_57_0.451414514145141_362-381_1	LmxM.24.1760.1	784.29	513.02	784.29	513.02	-0.61139	36793	12912	2.3872	0.0084878	0.99151	0.016976	0.082119	False
LmxM.36.4340.1_33_0.232572877059569_363-382_1	LmxM.36.4340.1	344.76	191.01	344.76	191.01	-0.84857	11819	4148	2.3872	0.0084889	0.99151	0.016978	0.082119	False
LmxM.05.1070.1_43_0.41363926067559_639-658_1	LmxM.05.1070.1-LmxM.05.1070a.1	344.76	191.01	344.76	191.01	-0.84857	11819	4148	2.3872	0.0084889	0.99151	0.016978	0.082119	False
LmxM.22.0410.1_14_0.210673372450405_750-769_1	LmxM.22.0410.1	384.59	218.82	384.59	218.82	-0.81074	13740	4822.2	2.3872	0.0084896	0.99151	0.016979	0.082119	False
Non-targeting-195	Non-target-83	321.41	174.91	321.41	174.91	-0.87404	10731	3766.3	2.3871	0.0084911	0.99151	0.016982	0.082124	False
LmxM.29.3040.1_29_0.0300751879699248_55-36_0	LmxM.29.3040.1	19.23	1.4637	19.23	1.4637	-3.0376	157.81	84.024	2.3869	0.0084952	0.9915	0.01699	0.082153	False
LmxM.34.1620.1_29_0.36974358974359_2172-2153_0	LmxM.34.1620.1	281.58	147.83	281.58	147.83	-0.92494	8943.6	3139.9	2.3868	0.008498	0.9915	0.016996	0.08217	False
LmxM.33.2210.1_52_0.361154855643045_683-702_1	LmxM.33.2210.1	446.4	262.73	446.4	262.73	-0.76249	16867	5922.5	2.3866	0.0085023	0.9915	0.017005	0.082202	False
LmxM.34.2410.1_0_0.0155290718671_39-58_1	LmxM.34.2410.1	480.74	674.03	480.74	674.03	0.4867	18681	6560.4	2.3864	0.99149	0.0085068	0.017014	0.082235	True
LmxM.24.0050.1_29_0.0749464668094218_109-90_0	LmxM.24.0050.1	348.88	193.94	348.88	193.94	-0.84383	12003	4216.4	2.3861	0.0085137	0.99149	0.017027	0.082291	False
LmxM.10.0630.1_57_0.454394693200663_827-808_0	LmxM.10.0630.1	100.27	34.397	100.27	34.397	-1.5165	2169.5	766.19	2.3859	0.0085176	0.99148	0.017035	0.08232	False
LmxM.12.1300.1_29_0.496522204387373_921-940_1	LmxM.12.1300.1	600.24	825.52	600.24	825.52	0.45912	25377	8916.1	2.3859	0.99148	0.0085197	0.017039	0.08233	True
LmxM.26.2320.1_19_0.177717636445647_391-410_1	LmxM.26.2320.1	306.3	164.67	306.3	164.67	-0.89137	10030	3525	2.3856	0.0085266	0.99147	0.017053	0.082381	False
LmxM.30.0150.1_29_0.314699792960663_293-312_1	LmxM.30.0150.1	325.53	177.84	325.53	177.84	-0.86855	10906	3832.9	2.3855	0.0085271	0.99147	0.017054	0.082381	False
LmxM.15.0160.1_86_0.484193677470988_1200-1219_1	LmxM.15.0160.1	697.76	947.74	697.76	947.74	0.44122	31245	10982	2.3855	0.99147	0.0085284	0.017057	0.082384	True
LmxM.34.0500.1_71_0.422697368421053_1552-1533_0	LmxM.34.0500.1-LmxM.34.0500a.1	914.78	1216.3	914.78	1216.3	0.41065	45466	15984	2.3852	0.99146	0.008536	0.017072	0.082447	True
LmxM.08.1160.1_33_0.227166276346604_297-278_0	LmxM.08.1160.1	852.97	565.72	852.97	565.72	-0.59155	41257	14506	2.385	0.0085393	0.99146	0.017079	0.082464	False
LmxM.22.1480.1_74_0.248_197-178_0	LmxM.22.1480.1	681.28	435.45	681.28	435.45	-0.64454	30216	10624	2.385	0.0085399	0.99146	0.01708	0.082464	False
LmxM.32.0710.1_86_0.427513227513228_798-817_1	LmxM.32.0710.1	326.9	474.97	326.9	474.97	0.5376	10962	3855.2	2.3847	0.99145	0.0085472	0.017094	0.082521	True
LmxM.18.0690.1_89_0.445091191307722_1136-1155_1	LmxM.18.0690.1	987.57	669.64	987.57	669.64	-0.55981	50542	17776	2.3846	0.0085479	0.99145	0.017096	0.082521	False
LmxM.28.2000.1_14_0.250669728281669_650-669_1	LmxM.28.2000.1	434.04	614.02	434.04	614.02	0.49949	16196	5697.4	2.3844	0.99145	0.0085527	0.017105	0.082557	True
LmxM.34.4180.1_43_0.216413715570545_378-397_1	LmxM.34.4180.1	646.94	409.83	646.94	409.83	-0.6573	28109	9890	2.3842	0.0085586	0.99144	0.017117	0.082595	False
LmxM.34.2030.1_29_0.104313173933427_439-458_1	LmxM.34.2030.1	640.07	404.71	640.07	404.71	-0.66003	27697	9745	2.3842	0.0085586	0.99144	0.017117	0.082595	False
LmxM.01.0640.1_29_0.276037003879439_920-939_1	LmxM.01.0640.1	329.65	180.77	329.65	180.77	-0.86322	11083	3899.9	2.3841	0.0085608	0.99144	0.017122	0.082605	False
LmxM.36.3870.1_43_0.1071569790431_265-284_1	LmxM.36.3870.1	440.91	622.8	440.91	622.8	0.49734	16543	5822.1	2.3838	0.99143	0.0085665	0.017133	0.08265	True
Non-targeting-398	Non-target-148	383.22	218.09	383.22	218.09	-0.8104	13634	4798.5	2.3838	0.0085678	0.99143	0.017136	0.082652	False
LmxM.22.1540.1_43_0.384562132225684_1104-1123_1	LmxM.22.1540.1	105.76	174.18	105.76	174.18	0.71443	2340.4	823.74	2.3838	0.99143	0.0085688	0.017138	0.082652	True
LmxM.36.6450.1_0_0.0117845117845118_44946_1	LmxM.36.6450.1	565.9	349.82	565.9	349.82	-0.69235	23344	8218.5	2.3835	0.0085752	0.99142	0.01715	0.082703	False
LmxM.32.3180.1_29_0.142028985507246_337-356_1	LmxM.32.3180.1	361.24	202.72	361.24	202.72	-0.83035	12564	4423.5	2.3834	0.0085765	0.99142	0.017153	0.082703	False
LmxM.29.2980.1_49_0.276243093922652_306-287_0	LmxM.29.2980.1	387.34	221.02	387.34	221.02	-0.80664	13831	4869.7	2.3834	0.0085772	0.99142	0.017154	0.082703	False
LmxM.06.0070.1_52_0.0920289855072464_119-138_1	LmxM.06.0070.1	695.01	944.08	695.01	944.08	0.44133	31018	10922	2.3833	0.99142	0.0085797	0.017159	0.082717	True
Non-targeting-952	Non-target-170	532.93	325.67	532.93	325.67	-0.70882	21479	7564.2	2.3831	0.0085844	0.99142	0.017169	0.08275	False
LmxM.20.1120.1_0_0.0111315359477124_104-123_1	LmxM.20.1120.1	42.58	7.3185	42.58	7.3185	-2.3893	621.68	241.48	2.383	0.0085853	0.99141	0.017171	0.08275	False
LmxM.34.0730.1_33_0.395549500454133_867-886_1	LmxM.34.0730.1	182.68	83.43	182.68	83.43	-1.1214	4925.3	1735.1	2.383	0.0085868	0.99141	0.017174	0.082755	False
LmxM.04.0570.1_29_0.0669720767888307_303-322_1	LmxM.04.0570.1	824.12	1104.4	824.12	1104.4	0.42183	39265	13830	2.3829	0.99141	0.0085888	0.017178	0.082764	True
LmxM.12.0210.1_29_0.403721682847896_492-511_1	LmxM.12.0210.1	431.29	610.36	431.29	610.36	0.50002	16033	5647.7	2.3828	0.99141	0.0085916	0.017183	0.082781	True
LmxM.34.4010.1_43_0.0412186379928315_42-61_1	LmxM.34.4010.1	399.7	229.8	399.7	229.8	-0.79588	14433	5085.3	2.3825	0.0085971	0.9914	0.017194	0.082816	False
LmxM.08_29.1240.1_43_0.13406795224977_288-307_1	LmxM.08_29.1240.1	953.24	643.29	953.24	643.29	-0.56663	48033	16924	2.3825	0.0085978	0.9914	0.017196	0.082816	False
LmxM.34.0590.1_33_0.237099023709902_514-495_0	LmxM.34.0590.1	487.61	292.74	487.61	292.74	-0.73414	18987	6690.2	2.3824	0.0085991	0.9914	0.017198	0.082816	False
LmxM.25.0715.1_67_0.449223416965352_369-388_1	LmxM.25.0715.1	597.49	373.24	597.49	373.24	-0.67736	25144	8859.7	2.3824	0.0085995	0.9914	0.017199	0.082816	False
Non-targeting-745	Non-target-28	420.3	244.44	420.3	244.44	-0.77951	15465	5450.2	2.3822	0.0086049	0.9914	0.01721	0.082858	False
LmxM.20.0400.1_43_0.0480225988700565_78-97_1	LmxM.20.0400.1	163.45	255.41	163.45	255.41	0.64082	4228.6	1490.4	2.3821	0.99139	0.0086067	0.017213	0.082866	True
LmxM.29.1050.1_14_0.225172074729597_223-242_1	LmxM.29.1050.1	421.68	597.92	421.68	597.92	0.5028	15530	5474.8	2.3819	0.99139	0.0086117	0.017223	0.082904	True
LmxM.30.0770.1_57_0.433106575963719_378-397_1	LmxM.30.0770.1-LmxM.30.0850.1-LmxM.30.0851.1	745.83	484.48	745.83	484.48	-0.62137	34152	12043	2.3815	0.0086212	0.99138	0.017242	0.082977	False
LmxM.32.2040.1_43_0.0562605752961083_129-148_1	LmxM.32.2040.1	289.82	425.93	289.82	425.93	0.5539	9263.9	3266.9	2.3815	0.99138	0.0086216	0.017243	0.082977	True
LmxM.36.1580.1_14_0.292691817022052_1601-1620_1	LmxM.36.1580.1	348.88	503.51	348.88	503.51	0.52803	11955	4216.4	2.3814	0.99138	0.0086246	0.017249	0.082977	True
LmxM.34.3090.1_29_0.434343434343434_555-574_1	LmxM.34.3090.1	348.88	503.51	348.88	503.51	0.52803	11955	4216.4	2.3814	0.99138	0.0086246	0.017249	0.082977	True
LmxM.01.0170.1_29_0.341499628804751_450-469_1	LmxM.01.0170.1	348.88	503.51	348.88	503.51	0.52803	11955	4216.4	2.3814	0.99138	0.0086246	0.017249	0.082977	True
LmxM.23.0160.1_29_0.0101201771030993_45228_1	LmxM.23.0160.1	688.14	935.3	688.14	935.3	0.44216	30543	10773	2.3813	0.99137	0.0086265	0.017253	0.082985	True
LmxM.24.1300.1_43_0.0931190770498558_217-236_1	LmxM.24.1300.1	210.15	100.99	210.15	100.99	-1.0498	5957.6	2101.8	2.3811	0.008631	0.99137	0.017262	0.083019	False
LmxM.24.0960.1_33_0.26739202110122_807-826_1	LmxM.24.0960.1	392.83	560.59	392.83	560.59	0.51195	14072	4965.2	2.3808	0.99136	0.0086375	0.017275	0.08307	True
LmxM.29.1690.1_43_0.054726368159204_48-67_1	LmxM.29.1690.1	451.89	267.12	451.89	267.12	-0.75628	17070	6023.3	2.3808	0.0086385	0.99136	0.017277	0.08307	False
LmxM.34.1850.1_43_0.204301075268817_127-146_1	LmxM.34.1850.1	234.88	117.1	234.88	117.1	-0.99807	6936.1	2447.9	2.3806	0.008643	0.99136	0.017286	0.083104	False
LmxM.24.0910.1_29_0.184954280964256_442-461_1	LmxM.24.0910.1	381.84	217.36	381.84	217.36	-0.81006	13528	4774.8	2.3804	0.0086468	0.99135	0.017294	0.08313	False
LmxM.26.0420.1_38_0.176948828311813_363-382_1	LmxM.26.0420.1	370.86	532.05	370.86	532.05	0.51953	12992	4586.5	2.3802	0.99135	0.0086517	0.017303	0.083167	True
LmxM.34.2800.1_33_0.281795511221945_346-327_0	LmxM.34.2800.1	222.51	109.04	222.51	109.04	-1.0223	6437.5	2273	2.38	0.0086553	0.99134	0.017311	0.083186	False
LmxM.19.1060.1_67_0.430678466076696_1599-1618_1	LmxM.19.1060.1	278.83	411.3	278.83	411.3	0.55914	8774	3097.9	2.38	0.99134	0.0086558	0.017312	0.083186	True
LmxM.35.2470.1_14_0.380952380952381_441-460_1	LmxM.35.2470.1	181.31	82.699	181.31	82.699	-1.1231	4861.8	1717.3	2.3798	0.0086605	0.99134	0.017321	0.083221	False
LmxM.36.3910.1_62_0.0898021308980213_109-128_1	LmxM.36.3910.1	164.82	72.453	164.82	72.453	-1.1748	4266.3	1507.5	2.3795	0.008667	0.99133	0.017334	0.083269	False
LmxM.20.1600.1_48_0.462226640159046_1402-1383_0	LmxM.20.1600.1	490.35	685.74	490.35	685.74	0.483	19088	6742.3	2.3795	0.99133	0.0086676	0.017335	0.083269	True
LmxM.07.0200.1_43_0.32580787959274_729-748_1	LmxM.07.0200.1	293.94	156.61	293.94	156.61	-0.904	9428.7	3330.9	2.3794	0.0086709	0.99133	0.017342	0.083281	False
LmxM.33.2200.1_29_0.142857142857143_190-171_0	LmxM.33.2200.1	399.7	569.38	399.7	569.38	0.50939	14395	5085.3	2.3794	0.99133	0.008671	0.017342	0.083281	True
LmxM.34.4430.1_57_0.475890985324948_447-466_1	LmxM.34.4430.1	328.28	476.43	328.28	476.43	0.536	10975	3877.5	2.3792	0.99133	0.008674	0.017348	0.083296	True
LmxM.36.0140.1_29_0.196502057613169_375-394_1	LmxM.36.0140.1	560.4	346.16	560.4	346.16	-0.69343	22950	8108.4	2.3792	0.0086747	0.99133	0.017349	0.083296	False
LmxM.06.0160.1_60_0.174358974358974_229-248_1	LmxM.06.0160.1	685.4	931.64	685.4	931.64	0.44228	30318	10713	2.3791	0.99132	0.0086783	0.017357	0.083317	True
LmxM.07.0330.1_14_0.341394598952035_841-860_1	LmxM.07.0330.1	602.98	377.63	602.98	377.63	-0.67371	25392	8972.6	2.379	0.008679	0.99132	0.017358	0.083317	False
LmxM.26.0550.1_81_0.468150896722325_748-767_1	LmxM.26.0550.1	368.11	528.39	368.11	528.39	0.52029	12845	4539.8	2.3789	0.99132	0.0086827	0.017365	0.083342	True
LmxM.06.0790.1_43_0.0109819121447028_27-46_1	LmxM.06.0790.1	410.69	237.85	410.69	237.85	-0.78545	14937	5279	2.3788	0.0086837	0.99132	0.017367	0.083342	False
LmxM.07.0020.1_0_0.178389398572885_168-187_1	LmxM.07.0020.1	844.73	1129.2	844.73	1129.2	0.41836	40473	14312	2.3782	0.9913	0.0086984	0.017397	0.083473	True
LmxM.33.3570.1_0_0.117045829212001_348-367_1	LmxM.33.3570.1	585.13	805.76	585.13	805.76	0.46093	24340	8607.2	2.3782	0.9913	0.0086996	0.017399	0.083475	True
LmxM.29.2640.1_33_0.318072289156626_796-777_0	LmxM.29.2640.1	556.28	343.24	556.28	343.24	-0.69502	22695	8026.1	2.3781	0.0087018	0.9913	0.017404	0.083486	False
LmxM.27.1060.1_34_0.1859410430839_253-234_0	LmxM.27.1060.1	32.965	4.3911	32.965	4.3911	-2.6554	408.23	171.58	2.378	0.008704	0.9913	0.017408	0.083487	False
LmxM.32.2250.1_38_0.0117733627667403_45228_1	LmxM.32.2250.1	32.965	4.3911	32.965	4.3911	-2.6554	408.23	171.58	2.378	0.008704	0.9913	0.017408	0.083487	False
Non-targeting-60	Non-target-21	574.14	356.41	574.14	356.41	-0.68634	23703	8384.5	2.3778	0.0087074	0.99129	0.017415	0.083507	False
LmxM.29.1540.1_57_0.466257668711656_459-440_0	LmxM.29.1540.1	118.12	44.643	118.12	44.643	-1.384	2699.8	957.28	2.3778	0.0087082	0.99129	0.017416	0.083507	False
LmxM.31.1500.1_29_0.0615740740740741_127-146_1	LmxM.31.1500.1	208.78	100.26	208.78	100.26	-1.0508	5887.8	2083	2.3777	0.0087096	0.99129	0.017419	0.083509	False
LmxM.36.2520.1_71_0.297245963912631_302-321_1	LmxM.36.2520.1	530.19	736.24	530.19	736.24	0.47291	21228	7510.4	2.3776	0.99129	0.0087125	0.017425	0.083528	True
LmxM.31.3020.1_0_0.184707903780069_424-443_1	LmxM.31.3020.1	453.27	638.17	453.27	638.17	0.49265	17094	6048.6	2.3775	0.99128	0.0087163	0.017433	0.083553	True
LmxM.28.0100.1_29_0.115384615384615_32-13_0	LmxM.28.0100.1	354.37	198.33	354.37	198.33	-0.83418	12175	4308.1	2.3774	0.0087178	0.99128	0.017436	0.083558	False
LmxM.21.1567.1_43_0.457115009746589_461-480_1	LmxM.21.1567.1	233.5	116.36	233.5	116.36	-0.99862	6860.7	2428.3	2.3771	0.0087237	0.99128	0.017447	0.083605	False
LmxM.23.1200.1_52_0.0204081632653061_41-22_0	LmxM.23.1200.1	228.01	343.24	228.01	343.24	0.588	6638.7	2350.3	2.3768	0.99127	0.0087315	0.017463	0.08366	True
LmxM.08_29.1830.1_43_0.108709888670596_162-181_1	LmxM.08_29.1830.1	587.87	366.65	587.87	366.65	-0.67961	24469	8663.1	2.3768	0.0087325	0.99127	0.017465	0.08366	False
LmxM.23.1710.1_57_0.463402571711177_934-953_1	LmxM.23.1710.1	469.75	280.3	469.75	280.3	-0.74287	17946	6354.3	2.3767	0.0087347	0.99127	0.017469	0.08366	False
LmxM.19.0460.1_43_0.38963963963964_339-358_1	LmxM.19.0460.1	469.75	280.3	469.75	280.3	-0.74287	17946	6354.3	2.3767	0.0087347	0.99127	0.017469	0.08366	False
LmxM.33.4100.1_52_0.272923408845739_249-268_1	LmxM.33.4100.1	593.37	816.01	593.37	816.01	0.45899	24784	8775.3	2.3767	0.99127	0.0087348	0.01747	0.08366	True
LmxM.36.3120.1_14_0.219267139479905_374-355_0	LmxM.36.3120.1	358.49	201.26	358.49	201.26	-0.82977	12362	4377.3	2.3766	0.0087371	0.99126	0.017474	0.083671	False
LmxM.27.1460.1_33_0.317412935323383_315-334_1	LmxM.27.1460.1	778.8	510.1	778.8	510.1	-0.6095	36100	12787	2.3762	0.0087461	0.99125	0.017492	0.083747	False
LmxM.08_29.0350.1_29_0.42495126705653_1737-1756_1	LmxM.08_29.0350.1	699.13	948.47	699.13	948.47	0.4395	31085	11012	2.3761	0.99125	0.0087479	0.017496	0.083755	True
LmxM.26.0500.1_38_0.182137834036568_253-272_1	LmxM.26.0500.1	443.65	625.73	443.65	625.73	0.49516	16576	5872.3	2.376	0.99125	0.0087507	0.017501	0.083763	True
LmxM.34.5200.1_74_0.217054263565891_179-160_0	LmxM.34.5200.1	670.29	428.13	670.29	428.13	-0.64552	29320	10388	2.376	0.0087514	0.99125	0.017503	0.083763	False
LmxM.21.0895.1_14_0.0638629283489097_134-115_0	LmxM.21.0895.1	429.92	251.75	429.92	251.75	-0.76967	15871	5622.9	2.3759	0.008752	0.99125	0.017504	0.083763	False
LmxM.33.1460.1_29_0.056657223796034_123-104_0	LmxM.33.1460.1	331.02	182.23	331.02	182.23	-0.85763	11070	3922.3	2.3758	0.0087546	0.99125	0.017509	0.083772	False
LmxM.15.0360.1_29_0.120229007633588_383-364_0	LmxM.15.0360.1	635.95	869.43	635.95	869.43	0.45055	27257	9658.3	2.3758	0.99124	0.008756	0.017512	0.083772	True
LmxM.33.2350.1_29_0.219001610305958_127-146_1	LmxM.33.2350.1	635.95	869.43	635.95	869.43	0.45055	27257	9658.3	2.3758	0.99124	0.008756	0.017512	0.083772	True
LmxM.09.1315.1_29_0.243114909781576_247-266_1	LmxM.09.1315.1	663.42	423.01	663.42	423.01	-0.64801	28899	10241	2.3757	0.0087572	0.99124	0.017514	0.083772	False
LmxM.08_29.2000.1_29_0.376893939393939_787-806_1	LmxM.08_29.2000.1	715.61	968.96	715.61	968.96	0.43673	32093	11373	2.3757	0.99124	0.0087583	0.017517	0.083773	True
LmxM.29.3220.1_43_0.335087719298246_378-397_1	LmxM.29.3220.1	23.35	2.1955	23.35	2.1955	-2.9298	223.76	108.56	2.3756	0.0087598	0.99124	0.01752	0.083777	False
LmxM.36.5550.1_0_0.143881208397337_555-574_1	LmxM.36.5550.1	291.19	427.4	291.19	427.4	0.55204	9276.2	3288.2	2.3753	0.99123	0.0087667	0.017533	0.083832	True
LmxM.18.0100.1_43_0.356144223693893_480-499_1	LmxM.18.0100.1	671.66	914.07	671.66	914.07	0.44401	29382	10417	2.3751	0.99123	0.0087716	0.017543	0.083869	True
LmxM.26.1900.1_33_0.382665576451349_1411-1392_0	LmxM.26.1900.1	70.05	19.028	70.05	19.028	-1.8268	1301.6	471.54	2.3751	0.0087732	0.99123	0.017546	0.083874	False
LmxM.13.0910.1_38_0.050345107592367_117-136_1	LmxM.13.0910.1	813.14	536.44	813.14	536.44	-0.59916	38279	13575	2.3748	0.0087795	0.99122	0.017559	0.083925	False
LmxM.23.1170.1_14_0.350250626566416_556-575_1	LmxM.23.1170.1	434.04	613.29	434.04	613.29	0.49777	16065	5697.4	2.3747	0.99122	0.0087806	0.017561	0.083925	True
LmxM.16.0390.1_14_0.212802179094314_622-641_1	LmxM.16.0390.1	696.38	447.89	696.38	447.89	-0.63559	30875	10952	2.3745	0.0087857	0.99121	0.017571	0.083963	False
LmxM.25.1470.1_63_0.264516129032258_256-237_0	LmxM.25.1470.1	782.92	1052.4	782.92	1052.4	0.42627	36309	12881	2.3744	0.99121	0.0087898	0.01758	0.083992	True
LmxM.36.3730.1_57_0.265567765567766_137-156_1	LmxM.36.3730.1	115.38	43.179	115.38	43.179	-1.3974	2606.3	927.13	2.3743	0.0087918	0.99121	0.017584	0.084002	False
LmxM.23.1260.1_29_0.186858764461908_852-871_1	LmxM.23.1260.1	1586.4	2026.5	1586.4	2026.5	0.35299	96818	34354	2.3741	0.9912	0.0087952	0.01759	0.084016	True
LmxM.28.2550.1_29_0.10062893081761_300-319_1	LmxM.28.2550.1	369.48	529.86	369.48	529.86	0.51892	12860	4563.1	2.3741	0.9912	0.0087955	0.017591	0.084016	True
LmxM.28.1670.1_38_0.121945074326027_479-498_1	LmxM.28.1670.1	609.85	836.5	609.85	836.5	0.45527	25685	9114.3	2.3741	0.9912	0.008797	0.017594	0.08402	True
LmxM.19.0770.1_52_0.128531073446328_82-101_1	LmxM.19.0770.1	200.54	95.14	200.54	95.14	-1.0678	5554.2	1971.2	2.374	0.008798	0.9912	0.017596	0.08402	False
LmxM.11.1380.1_52_0.186907838070629_206-225_1	LmxM.11.1380.1	594.74	817.47	594.74	817.47	0.45824	24804	8803.4	2.3738	0.9912	0.0088022	0.017604	0.084044	True
LmxM.08_29.2590.1_29_0.0682036503362152_135-154_1	LmxM.08_29.2590.1	550.79	339.58	550.79	339.58	-0.69614	22305	7916.7	2.3738	0.0088027	0.9912	0.017605	0.084044	False
LmxM.26.0420.1_52_0.261597321855571_540-559_1	LmxM.26.0420.1	281.58	148.56	281.58	148.56	-0.91787	8846	3139.9	2.3737	0.0088046	0.9912	0.017609	0.084052	False
LmxM.33.4160.1_29_0.0847084708470847_1072-1091_1	LmxM.33.4160.1	162.08	70.989	162.08	70.989	-1.1797	4148.6	1473.3	2.3736	0.0088075	0.99119	0.017615	0.084057	False
LmxM.33.4140.1_0_0.170243204577969_231-250_1	LmxM.33.4140.1	379.1	215.89	379.1	215.89	-0.80937	13318	4727.5	2.3736	0.0088076	0.99119	0.017615	0.084057	False
LmxM.11.0740.1_43_0.115876598946576_145-164_1	LmxM.11.0740.1	379.1	542.3	379.1	542.3	0.51538	13317	4727.5	2.3736	0.99119	0.0088082	0.017616	0.084057	True
LmxM.36.6730.1_29_0.116427432216906_288-307_1	LmxM.36.6730.1	398.33	567.18	398.33	567.18	0.50878	14256	5061.2	2.3735	0.99119	0.0088108	0.017622	0.08406	True
LmxM.26.0560.1_52_0.391180654338549_828-809_0	LmxM.26.0560.1	613.97	841.62	613.97	841.62	0.45437	25912	9199.6	2.3735	0.99119	0.0088109	0.017622	0.08406	True
LmxM.31.2460.1_14_0.238241308793456_702-683_0	LmxM.31.2460.1	339.26	188.08	339.26	188.08	-0.84763	11428	4057.3	2.3734	0.0088118	0.99119	0.017624	0.08406	False
LmxM.29.2730.1_49_0.0567536889897843_160-141_0	LmxM.29.2730.1	244.49	365.19	244.49	365.19	0.57693	7284.3	2586.4	2.3733	0.99119	0.0088139	0.017628	0.08407	True
LmxM.34.4660.1_43_0.232791956689869_297-316_1	LmxM.34.4660.1	383.22	218.82	383.22	218.82	-0.80559	13513	4798.5	2.3732	0.0088169	0.99118	0.017634	0.084085	False
LmxM.08_29.1750.1_52_0.317673378076063_561-580_1	LmxM.08_29.1750.1-LmxM.08_29.1760.1	664.79	905.29	664.79	905.29	0.4449	28920	10270	2.3732	0.99118	0.0088176	0.017635	0.084085	True
LmxM.33.2470.1_67_0.354022988505747_144-163_1	LmxM.33.2470.1	600.24	376.17	600.24	376.17	-0.67272	25103	8916.1	2.373	0.0088228	0.99118	0.017646	0.08412	False
Non-targeting-123	Non-target-180	668.91	910.42	668.91	910.42	0.44413	29162	10358	2.3729	0.99118	0.0088243	0.017649	0.08412	True
LmxM.04.1000.1_29_0.0302230046948357_97-116_1	LmxM.04.1000.1	796.65	1069.2	796.65	1069.2	0.42408	37148	13195	2.3729	0.99117	0.0088251	0.01765	0.08412	True
LmxM.10.0250.1_38_0.198162729658793_144-163_1	LmxM.10.0250.1	692.26	444.96	692.26	444.96	-0.63648	30579	10862	2.3729	0.0088255	0.99117	0.017651	0.08412	False
LmxM.34.2660.1_14_0.315494393476045_616-635_1	LmxM.34.2660.1	306.3	447.16	306.3	447.16	0.54436	9920.5	3525	2.3725	0.99117	0.0088344	0.017669	0.084192	True
LmxM.31.1890.1_29_0.294871794871795_1071-1090_1	LmxM.31.1890.1	255.48	379.83	255.48	379.83	0.5703	7731.4	2747.3	2.3724	0.99116	0.0088358	0.017672	0.084192	True
LmxM.25.0300.1_43_0.25487012987013_477-458_0	LmxM.25.0300.1	361.24	203.45	361.24	203.45	-0.82518	12448	4423.5	2.3724	0.0088363	0.99116	0.017673	0.084192	False
LmxM.15.0250.1_19_0.0798826777087647_459-478_1	LmxM.15.0250.1	405.19	575.96	405.19	575.96	0.50631	14581	5181.9	2.3723	0.99116	0.0088397	0.017679	0.084214	True
LmxM.12.0330.1_0_0.121410396219557_327-346_1	LmxM.12.0330.1	479.37	671.1	479.37	671.1	0.48455	18382	6534.5	2.3719	0.99115	0.0088481	0.017696	0.084285	True
LmxM.06.0460.1_14_0.3776_1422-1403_0	LmxM.06.0460.1	116.75	189.55	116.75	189.55	0.69442	2649.7	942.17	2.3716	0.99114	0.0088553	0.017711	0.084343	True
LmxM.12.0200.1_43_0.0716744913928013_220-239_1	LmxM.12.0200.1	880.44	1172.4	880.44	1172.4	0.41278	42625	15158	2.3715	0.99114	0.0088569	0.017714	0.084346	True
LmxM.22.1320.1_48_0.307777211750722_3617-3636_1	LmxM.22.1320.1	763.69	1028.2	763.69	1028.2	0.42864	34995	12445	2.3715	0.99114	0.0088578	0.017716	0.084346	True
Non-targeting-45	Non-target-103	347.51	193.94	347.51	193.94	-0.83816	11791	4193.6	2.3714	0.0088605	0.99114	0.017721	0.084354	False
Non-targeting-795	Non-target-147	565.9	780.88	565.9	780.88	0.46386	23108	8218.5	2.3714	0.99114	0.0088608	0.017722	0.084354	True
LmxM.36.6540.1_67_0.36237897648686_254-273_1	LmxM.36.6540.1	611.22	837.96	611.22	837.96	0.45455	25705	9142.7	2.3713	0.99114	0.0088627	0.017725	0.084355	True
LmxM.28.2170.1_43_0.477505112474438_925-944_1	LmxM.28.2170.1	60.436	14.637	60.436	14.637	-1.9741	1048.8	386.43	2.3713	0.008863	0.99114	0.017726	0.084355	False
LmxM.10.0220.1_43_0.106188466947961_144-163_1	LmxM.10.0220.1	722.48	977.01	722.48	977.01	0.4349	32393	11524	2.371	0.99113	0.0088692	0.017738	0.084403	True
LmxM.33.1330.1_38_0.0794430794430794_90-109_1	LmxM.33.1330.1	112.63	41.715	112.63	41.715	-1.4115	2514.5	897.25	2.3709	0.0088713	0.99113	0.017743	0.084403	False
LmxM.25.1300.1_29_0.438569989929507_865-884_1	LmxM.25.1300.1	112.63	41.715	112.63	41.715	-1.4115	2514.5	897.25	2.3709	0.0088713	0.99113	0.017743	0.084403	False
LmxM.18.0130.1_71_0.494106553512494_1041-1060_1	LmxM.18.0130.1	925.77	623.53	925.77	623.53	-0.56943	45672	16251	2.3708	0.0088739	0.99113	0.017748	0.084417	False
LmxM.03.0470.1_43_0.330920372285419_964-945_0	LmxM.03.0470.1	549.42	338.84	549.42	338.84	-0.69565	22170	7889.5	2.3707	0.0088774	0.99112	0.017755	0.084441	False
LmxM.25.1680.1_19_0.0376871450696954_222-203_0	LmxM.25.1680.1	377.72	215.16	377.72	215.16	-0.80903	13213	4703.9	2.3702	0.0088893	0.99111	0.017779	0.084544	False
LmxM.36.6250.1_43_0.118967452300786_103-122_1	LmxM.36.6250.1	667.54	426.67	667.54	426.67	-0.64453	29010	10329	2.3701	0.0088914	0.99111	0.017783	0.084554	False
LmxM.18.0310.1_38_0.187702265372168_51-70_1	LmxM.18.0310.1	168.95	75.38	168.95	75.38	-1.1538	4377.2	1559.2	2.3699	0.0088965	0.9911	0.017793	0.084592	False
LmxM.23.1445.1_29_0.133540372670807_136-117_0	LmxM.23.1445.1	425.8	602.31	425.8	602.31	0.49935	15578	5548.7	2.3696	0.9911	0.0089034	0.017807	0.084647	True
LmxM.14.0870.1_0_0.0284267912772586_66-85_1	LmxM.14.0870.1	927.14	1229.5	927.14	1229.5	0.40683	45711	16284	2.3694	0.99109	0.0089084	0.017817	0.084684	True
LmxM.31.1120.1_57_0.299802761341223_293-312_1	LmxM.31.1120.1	760.94	1024.6	760.94	1024.6	0.42869	34754	12383	2.3692	0.99109	0.0089123	0.017825	0.084712	True
LmxM.22.1690partial.1_60_0.30995670995671_351-370_1	LmxM.22.1690a.1-LmxM.22.1690partial.1	563.15	349.09	563.15	349.09	-0.68835	22911	8163.4	2.3692	0.0089134	0.99109	0.017827	0.084712	False
LmxM.36.2530.1_0_0.0813238770685579_168-187_1	LmxM.36.2530.1	359.87	202.72	359.87	202.72	-0.82487	12347	4400.4	2.369	0.0089189	0.99108	0.017838	0.084741	False
LmxM.25.2420.1_57_0.22264631043257_168-187_1	LmxM.25.2420.1	140.1	57.816	140.1	57.816	-1.2625	3385.4	1207.7	2.369	0.0089191	0.99108	0.017838	0.084741	False
LmxM.14.1270.1_38_0.185185185185185_81-100_1	LmxM.14.1270.1-LmxM.36.0600.1	127.74	50.497	127.74	50.497	-1.3219	2983.1	1064.9	2.3689	0.0089203	0.99108	0.017841	0.084741	False
LmxM.05.0660.1_60_0.0706751054852321_57-76_1	LmxM.05.0660.1	328.28	180.77	328.28	180.77	-0.85722	10880	3877.5	2.3689	0.0089208	0.99108	0.017842	0.084741	False
LmxM.29.2600.1_52_0.202782236490102_372-391_1	LmxM.29.2600.1	631.83	863.58	631.83	863.58	0.45018	26854	9571.8	2.3688	0.99108	0.0089239	0.017848	0.08476	True
Non-targeting-825	Non-target-180	439.53	619.87	439.53	619.87	0.49505	16261	5797.1	2.3686	0.99107	0.0089285	0.017857	0.084793	True
LmxM.36.2340.1_38_0.117313915857605_139-158_1	LmxM.36.2340.1	406.57	577.43	406.57	577.43	0.50509	14596	5206.1	2.368	0.99106	0.0089426	0.017885	0.084917	True
LmxM.25.0010.1_74_0.382375478927203_488-507_1	LmxM.25.0010.1	377.72	540.1	377.72	540.1	0.51476	13183	4703.9	2.3675	0.99105	0.0089534	0.017907	0.085003	True
LmxM.36.6210.1_19_0.0897435897435897_319-338_1	LmxM.36.6210.1	469.75	281.03	469.75	281.03	-0.73912	17808	6354.3	2.3675	0.0089545	0.99105	0.017909	0.085003	False
LmxM.33.3550.1_43_0.373983739837398_453-472_1	LmxM.33.3550.1	211.52	320.55	211.52	320.55	0.5974	5943	2120.6	2.3675	0.99105	0.0089549	0.01791	0.085003	True
LmxM.19.0190.1_19_0.117886178861789_52-71_1	LmxM.19.0190.1	438.16	258.34	438.16	258.34	-0.75989	16167	5772.1	2.3668	0.0089711	0.99103	0.017942	0.085147	False
LmxM.28.0510.1_29_0.0915371329879102_99-118_1	LmxM.28.0510.1	126.37	49.765	126.37	49.765	-1.3271	2933.8	1049.3	2.3667	0.0089742	0.99103	0.017948	0.085167	False
LmxM.27.1180.1_43_0.272655634357762_339-358_1	LmxM.27.1180.1	325.53	472.04	325.53	472.04	0.53475	10733	3832.9	2.3665	0.99102	0.0089788	0.017958	0.085192	True
LmxM.22.1110.1_0_0.00940457297360842_154-173_1	LmxM.22.1110.1	434.04	255.41	434.04	255.41	-0.76267	15953	5697.4	2.3665	0.0089791	0.99102	0.017958	0.085192	False
LmxM.32.1410.1_19_0.0305084745762712_57-38_0	LmxM.32.1410.1	138.73	57.084	138.73	57.084	-1.2664	3332.8	1191.6	2.3664	0.0089815	0.99102	0.017963	0.085205	False
LmxM.21.0901.1_48_0.4375_553-534_0	LmxM.21.0901.1	313.17	170.52	313.17	170.52	-0.87315	10174	3634.1	2.3663	0.0089844	0.99102	0.017969	0.085221	False
LmxM.36.0550.1_43_0.360042735042735_334-353_1	LmxM.36.0550.1	420.3	594.99	420.3	594.99	0.50043	15258	5450.2	2.3662	0.99101	0.0089854	0.017971	0.085221	True
LmxM.07.0805.1_67_0.401895206243032_718-737_1	LmxM.07.0805.1	855.71	570.11	855.71	570.11	-0.58505	40786	14571	2.3661	0.0089887	0.99101	0.017977	0.085243	False
LmxM.32.1220.1_33_0.112359550561798_278-259_0	LmxM.32.1220.1	553.54	764.78	553.54	764.78	0.46564	22312	7971.4	2.366	0.99101	0.0089909	0.017982	0.085253	True
LmxM.11.0020.1_52_0.033423667570009_27-46_1	LmxM.11.0020.1	513.7	714.28	513.7	714.28	0.47477	20116	7189.7	2.3655	0.991	0.0090025	0.018005	0.085344	True
LmxM.14.0030.1_38_0.0824108241082411_63-82_1	LmxM.14.0030.1	322.78	468.38	322.78	468.38	0.53574	10600	3788.5	2.3655	0.991	0.0090026	0.018005	0.085344	True
LmxM.27.2080.1_43_0.196787148594378_39-58_1	LmxM.27.2080.1	641.44	875.29	641.44	875.29	0.44784	27342	9774	2.3653	0.99099	0.0090071	0.018014	0.085376	True
LmxM.31.2980.1_52_0.328070175438597_183-202_1	LmxM.31.2980.1	362.61	204.92	362.61	204.92	-0.82035	12434	4446.7	2.3649	0.0090184	0.99098	0.018037	0.085461	False
LmxM.36.5900.1_43_0.419457735247209_518-537_1	LmxM.36.5900.1	506.84	705.5	506.84	705.5	0.47632	19733	7057.3	2.3648	0.99098	0.0090194	0.018039	0.085461	True
LmxM.16.0740.1_43_0.348627980206928_768-787_1	LmxM.16.0740.1	627.71	397.39	627.71	397.39	-0.6582	26523	9485.6	2.3648	0.0090203	0.99098	0.018041	0.085461	False
LmxM.12.0650.1_43_0.150537634408602_276-295_1	LmxM.12.0650.1	689.52	935.3	689.52	935.3	0.43929	30204	10802	2.3648	0.99098	0.0090206	0.018041	0.085461	True
LmxM.33.3200.1_29_0.401061173533084_1278-1297_1	LmxM.33.3200.1	157.96	68.793	157.96	68.793	-1.1875	3975.1	1422.4	2.3647	0.0090215	0.99098	0.018043	0.085461	False
LmxM.33.4550.1_0_0.167128347183749_177-196_1	LmxM.33.4550.1	440.91	621.34	440.91	621.34	0.49396	16278	5822.1	2.3647	0.99098	0.0090233	0.018047	0.085468	True
LmxM.32.1570.1_71_0.40625_323-304_0	LmxM.32.1570.1	582.38	363.73	582.38	363.73	-0.67762	23905	8551.4	2.3645	0.0090273	0.99097	0.018055	0.085496	False
LmxM.27.1630.1_43_0.0890219560878244_213-232_1	LmxM.27.1630.1	335.14	484.48	335.14	484.48	0.53034	11151	3989.6	2.3643	0.99097	0.0090317	0.018063	0.085527	True
LmxM.25.1490.1_0_0.157697456492637_585-604_1	LmxM.25.1490.1	499.97	696.72	499.97	696.72	0.47792	19355	6925.5	2.3642	0.99097	0.0090345	0.018069	0.085543	True
LmxM.14.0625.1_52_0.116519174041298_71-90_1	LmxM.14.0625.1	704.63	455.21	704.63	455.21	-0.62921	31105	11132	2.364	0.0090391	0.99096	0.018078	0.085577	False
LmxM.30.0660.1_43_0.0486439195100612_281-262_0	LmxM.30.0660.1	550.79	761.12	550.79	761.12	0.4659	22119	7916.7	2.3639	0.99096	0.0090421	0.018084	0.085594	True
Non-targeting-125	Non-target-4	407.94	578.89	407.94	578.89	0.50389	14612	5230.4	2.3637	0.99095	0.0090459	0.018092	0.085619	True
LmxM.24.0130.1_38_0.0779376498800959_126-145_1	LmxM.24.0130.1	611.22	837.23	611.22	837.23	0.45329	25539	9142.7	2.3636	0.99095	0.009048	0.018096	0.085619	True
LmxM.15.0595.1_14_0.0128500191791331_56-75_1	LmxM.15.0595.1	553.54	342.5	553.54	342.5	-0.69096	22267	7971.4	2.3636	0.009048	0.99095	0.018096	0.085619	False
LmxM.30.2230.1_29_0.173688100517369_229-248_1	LmxM.30.2230.1	509.58	310.3	509.58	310.3	-0.71383	19856	7110.2	2.3633	0.0090557	0.99094	0.018111	0.085682	False
LmxM.33.3400.1_57_0.473520249221184_460-441_0	LmxM.33.3400.1	581.01	799.17	581.01	799.17	0.45928	23799	8523.5	2.3631	0.99094	0.0090614	0.018123	0.085725	True
LmxM.29.0440.1_38_0.0581761006289308_30-49_1	LmxM.29.0440.1	335.14	185.89	335.14	185.89	-0.8469	11139	3989.6	2.363	0.0090638	0.99094	0.018128	0.085732	False
LmxM.16.0080.1_38_0.195838986883763_430-449_1	LmxM.16.0080.1	807.64	1081.7	807.64	1081.7	0.42102	37545	13448	2.363	0.99094	0.0090643	0.018129	0.085732	True
LmxM.29.1080.1_0_0.0151635021097046_109-128_1	LmxM.29.1080.1	543.92	752.34	543.92	752.34	0.46725	21718	7780.6	2.3628	0.99093	0.0090693	0.018139	0.08577	True
LmxM.10.1070.1_11_0.160202360876897_288-269_0	LmxM.10.1070.1	987.57	672.57	987.57	672.57	-0.55353	49615	17776	2.3627	0.0090715	0.99093	0.018143	0.085775	False
LmxM.28.1890.1_52_0.147016011644833_192-211_1	LmxM.28.1890.1	357.12	513.02	357.12	513.02	0.52139	12153	4354.2	2.3627	0.99093	0.009072	0.018144	0.085775	True
LmxM.12.0180.1_0_0.0864468864468864_239-220_0	LmxM.12.0180.1	505.46	307.37	505.46	307.37	-0.71577	19619	7030.9	2.3624	0.0090787	0.99092	0.018157	0.085828	False
LmxM.25.1720.1_19_0.184807977933376_868-887_1	LmxM.25.1720.1	405.19	575.23	405.19	575.23	0.50448	14456	5181.9	2.3621	0.99091	0.0090859	0.018172	0.085885	True
LmxM.32.2700.1_14_0.0118501529051988_23-42_1	LmxM.32.2700.1	357.12	201.26	357.12	201.26	-0.82425	12147	4354.2	2.3621	0.0090871	0.99091	0.018174	0.085886	False
LmxM.33.0740.1_48_0.203269367448472_278-297_1	LmxM.33.0740.1	76.918	22.687	76.918	22.687	-1.7179	1470.5	535.04	2.362	0.0090881	0.99091	0.018176	0.085886	False
LmxM.22.0760.1_60_0.21763085399449_72-91_1	LmxM.22.0760.1	266.47	139.05	266.47	139.05	-0.93341	8117.4	2910.8	2.3617	0.0090962	0.9909	0.018192	0.085951	False
LmxM.07.0690.1_14_0.239083185141276_1206-1225_1	LmxM.07.0690.1	471.12	282.49	471.12	282.49	-0.73586	17791	6379.9	2.3616	0.0090981	0.9909	0.018196	0.085951	False
LmxM.17.1190.1_34_0.0724233983286908_160-141_0	LmxM.17.1190.1	817.26	1093.4	817.26	1093.4	0.41949	38121	13671	2.3616	0.9909	0.0090983	0.018197	0.085951	True
LmxM.24.1200.1_46_0.0348717948717949_28-47_1	LmxM.24.1200.1	285.7	419.35	285.7	419.35	0.55206	8931.3	3203.2	2.3615	0.9909	0.0091015	0.018203	0.085959	True
LmxM.06.0310.1_14_0.327433628318584_670-651_0	LmxM.06.0310.1	782.92	1050.9	782.92	1050.9	0.42427	35915	12881	2.3615	0.9909	0.0091015	0.018203	0.085959	True
LmxM.28.0870.1_38_0.185697808535179_317-336_1	LmxM.28.0870.1	342.01	493.26	342.01	493.26	0.52703	11439	4102.6	2.3614	0.9909	0.0091024	0.018205	0.085959	True
LmxM.36.6400.1_19_0.0319284802043423_22-41_1	LmxM.36.6400.1	354.37	509.36	354.37	509.36	0.52219	12011	4308.1	2.3614	0.9909	0.0091039	0.018208	0.085963	True
LmxM.02.0200.1_38_0.149440137812231_350-331_0	LmxM.02.0200.1	545.29	336.65	545.29	336.65	-0.69416	21767	7807.8	2.3613	0.0091062	0.99089	0.018212	0.085974	False
LmxM.08_29.2460.1_0_0.10105580693816_63-82_1	LmxM.08_29.2460.1-LmxM.08_29.2461.1	563.15	349.82	563.15	349.82	-0.68534	22755	8163.4	2.3611	0.0091105	0.99089	0.018221	0.086005	False
LmxM.18.1000.1_43_0.261321455085375_348-367_1	LmxM.18.1000.1	195.04	92.212	195.04	92.212	-1.0726	5287	1897.7	2.3607	0.0091207	0.99088	0.018241	0.086091	False
LmxM.27.0320.1_57_0.28956228956229_423-442_1	LmxM.27.0320.1	439.53	259.81	439.53	259.81	-0.75628	16151	5797.1	2.3605	0.0091246	0.99088	0.018249	0.086111	False
LmxM.25.1000.1_46_0.0254721124286342_55-74_1	LmxM.25.1000.1	456.01	640.36	456.01	640.36	0.4889	16992	6099.2	2.3605	0.99087	0.0091251	0.01825	0.086111	True
LmxM.08_29.1170.1_67_0.234432234432234_246-265_1	LmxM.08_29.1170.1	635.95	403.98	635.95	403.98	-0.65333	26905	9658.3	2.3604	0.0091282	0.99087	0.018256	0.08613	False
LmxM.29.0010.1_38_0.118153364632238_144-163_1	LmxM.29.0010.1	644.19	878.21	644.19	878.21	0.44649	27384	9832	2.3602	0.99087	0.0091336	0.018267	0.08616	True
LmxM.34.3980.1_52_0.201185938161796_471-490_1	LmxM.34.3980.1	306.3	446.43	306.3	446.43	0.542	9817.7	3525	2.3602	0.99087	0.0091336	0.018267	0.08616	True
LmxM.33.0170.1_57_0.229229229229229_219-238_1	LmxM.33.0170.1	373.6	534.25	373.6	534.25	0.51484	12903	4633.4	2.36	0.99086	0.0091369	0.018274	0.086181	True
LmxM.16.1180.1_29_0.281812538795779_444-463_1	LmxM.16.1180.1	601.61	824.79	601.61	824.79	0.45455	24905	8944.3	2.3598	0.99086	0.0091418	0.018284	0.086203	True
LmxM.22.0560.1_43_0.0722035166479611_184-203_1	LmxM.22.0560.1	425.8	601.58	425.8	601.58	0.49759	15449	5548.7	2.3598	0.99086	0.0091427	0.018285	0.086203	True
LmxM.23.1190.1_52_0.21969696969697_228-247_1	LmxM.23.1190.1	166.2	258.34	166.2	258.34	0.63329	4245.2	1524.7	2.3598	0.99086	0.0091431	0.018286	0.086203	True
LmxM.24.1120.1_38_0.123871433730589_340-359_1	LmxM.24.1120.1	320.03	175.64	320.03	175.64	-0.86189	10424	3744.2	2.3597	0.0091442	0.99086	0.018288	0.086203	False
LmxM.27.1760.1_49_0.259259259259259_444-425_0	LmxM.27.1760.1	493.1	298.59	493.1	298.59	-0.7218	18917	6794.5	2.3597	0.0091447	0.99086	0.018289	0.086203	False
Non-targeting-55	Non-target-179	333.77	185.16	333.77	185.16	-0.84665	11043	3967.1	2.3595	0.0091498	0.99085	0.0183	0.086241	False
LmxM.25.0610.1_49_0.294237288135593_1309-1290_0	LmxM.25.0610.1	79.665	24.151	79.665	24.151	-1.6813	1540.9	561.04	2.3589	0.0091643	0.99084	0.018329	0.086367	False
Non-targeting-255	Non-target-140	590.62	810.88	590.62	810.88	0.4566	24258	8719.2	2.3589	0.99083	0.0091654	0.018331	0.086368	True
LmxM.28.0900.1_29_0.158991228070175_138-157_1	LmxM.28.0900.1	247.24	368.12	247.24	368.12	0.57236	7306.1	2626.4	2.3587	0.99083	0.0091686	0.018337	0.086381	True
LmxM.30.1340.1_60_0.162893081761006_249-268_1	LmxM.30.1340.1	549.42	758.92	549.42	758.92	0.46533	21947	7889.5	2.3587	0.99083	0.009169	0.018338	0.086381	True
LmxM.31.3570.1_38_0.11705866450392_428-447_1	LmxM.31.3570.1	633.2	864.31	633.2	864.31	0.44827	26705	9600.6	2.3587	0.99083	0.0091706	0.018341	0.086386	True
LmxM.28.2510.1_43_0.176719576719577_331-350_1	LmxM.28.2510.1	285.7	152.22	285.7	152.22	-0.90388	8907.4	3203.2	2.3583	0.0091792	0.99082	0.018358	0.086456	False
LmxM.34.1630.1_57_0.213577421815408_273-292_1	LmxM.34.1630.1	358.49	514.49	358.49	514.49	0.51997	12167	4377.3	2.3578	0.99081	0.009192	0.018384	0.086567	True
LmxM.19.0760.1_57_0.267881241565452_390-409_1	LmxM.19.0760.1	259.6	134.66	259.6	134.66	-0.94184	7804.9	2808.3	2.3577	0.0091951	0.9908	0.01839	0.086583	False
Non-targeting-762	Non-target-139	598.86	821.13	598.86	821.13	0.45473	24701	8887.9	2.3576	0.9908	0.009196	0.018392	0.086583	True
LmxM.33.2476.1_29_0.024822695035461_23-42_1	LmxM.33.2476.1	254.1	131	254.1	131	-0.95055	7577.3	2727	2.3574	0.0092016	0.9908	0.018403	0.08662	False
LmxM.26.0830.1_67_0.34180790960452_373-354_0	LmxM.26.0830.1	97.521	33.665	97.521	33.665	-1.507	2038.8	737.85	2.3574	0.0092021	0.9908	0.018404	0.08662	False
LmxM.28.0340.1_0_0.0644136337377239_217-236_1	LmxM.28.0340.1	613.97	387.88	613.97	387.88	-0.6612	25559	9199.6	2.3572	0.0092055	0.99079	0.018411	0.086642	False
LmxM.19.0390.1_52_0.164473684210526_86-67_0	LmxM.19.0390.1-LmxM.32.3150.1	873.57	1162.2	873.57	1162.2	0.41142	41645	14994	2.3569	0.99079	0.0092148	0.01843	0.086709	True
LmxM.19.1440.1_14_0.198717948717949_207-226_1	LmxM.19.1440.1	377.72	539.37	377.72	539.37	0.5128	13065	4703.9	2.3569	0.99079	0.0092149	0.01843	0.086709	True
LmxM.29.0720.1_52_0.275779376498801_233-214_0	LmxM.29.0720.1	607.1	831.38	607.1	831.38	0.45292	25149	9057.5	2.3565	0.99078	0.0092237	0.018447	0.086782	True
LmxM.21.1130.1_43_0.360846560846561_678-697_1	LmxM.21.1130.1	372.23	212.24	372.23	212.24	-0.80762	12799	4609.9	2.3564	0.0092255	0.99077	0.018451	0.086789	False
LmxM.29.1580.1_43_0.134281200631912_331-350_1	LmxM.29.1580.1	318.66	174.91	318.66	174.91	-0.8617	10332	3722.1	2.3562	0.0092314	0.99077	0.018463	0.086834	False
LmxM.33.2110.1_29_0.158034528552457_363-344_0	LmxM.33.2110.1	28.844	57.084	28.844	57.084	0.96068	398.74	143.66	2.3561	0.99069	0.0093084	0.018617	0.087288	True
LmxM.33.1460.1_33_0.056657223796034_129-110_0	LmxM.33.1460.1	94.774	32.201	94.774	32.201	-1.5284	1957.7	709.8	2.3561	0.0092351	0.99076	0.01847	0.086858	False
LmxM.26.1110.1_29_0.101605559549485_1277-1258_0	LmxM.26.1110.1	707.37	458.14	707.37	458.14	-0.62559	31060	11192	2.3559	0.0092378	0.99076	0.018476	0.086873	False
LmxM.32.2650.1_38_0.0345991561181435_75-94_1	LmxM.32.2650.1	67.303	117.1	67.303	117.1	0.78992	1239.6	446.76	2.3557	0.99075	0.0092504	0.018501	0.086971	True
LmxM.16.0100.1_52_0.10205054840248_206-225_1	LmxM.16.0100.1	879.06	1168.8	879.06	1168.8	0.41053	41961	15125	2.3555	0.99075	0.0092481	0.018496	0.08696	True
LmxM.36.6210.1_0_0.0638238573021182_226-245_1	LmxM.36.6210.1	388.71	223.94	388.71	223.94	-0.79284	13574	4893.6	2.3554	0.0092523	0.99075	0.018505	0.086979	False
LmxM.19.0295.1_49_0.0532994923857868_73-54_0	LmxM.19.0295.1	269.21	141.25	269.21	141.25	-0.92571	8187.8	2952.1	2.3553	0.009255	0.99074	0.01851	0.086994	False
LmxM.36.6070.1_29_0.223013048635824_367-386_1	LmxM.36.6070.1	396.95	229.8	396.95	229.8	-0.78596	13970	5037.1	2.3552	0.009257	0.99074	0.018514	0.087002	False
LmxM.33.4550.1_29_0.0267774699907664_32-13_0	LmxM.33.4550.1	336.52	187.35	336.52	187.35	-0.84153	11125	4012.1	2.3549	0.009263	0.99074	0.018526	0.087043	False
LmxM.22.0540.1_19_0.0201793721973094_57-38_0	LmxM.22.0540.1	87.906	28.542	87.906	28.542	-1.5895	1762.1	641	2.3549	0.009264	0.99074	0.018528	0.087043	False
LmxM.05.0530.1_14_0.35813878080415_2205-2224_1	LmxM.05.0530.1	322.78	177.84	322.78	177.84	-0.85636	10504	3788.5	2.3549	0.009265	0.99074	0.01853	0.087043	False
LmxM.01.0660.1_19_0.109432234432234_474-493_1	LmxM.01.0660.1	745.83	487.41	745.83	487.41	-0.61269	33391	12043	2.3548	0.0092658	0.99073	0.018532	0.087043	False
LmxM.32.2480.1_43_0.272675736961451_474-493_1	LmxM.32.2480.1	520.57	319.08	520.57	319.08	-0.70441	20298	7322.9	2.3545	0.0092728	0.99073	0.018546	0.087088	False
LmxM.36.0790.1_57_0.107546048722519_170-189_1	LmxM.36.0790.1	236.25	119.29	236.25	119.29	-0.97987	6839.6	2467.6	2.3545	0.0092734	0.99073	0.018547	0.087088	False
LmxM.09.0310.1_43_0.00377500943752359_45133_1	LmxM.09.0310.1	521.94	723.79	521.94	723.79	0.47091	20372	7349.6	2.3545	0.99073	0.0092739	0.018548	0.087088	True
LmxM.20.0980.1_38_0.17989417989418_377-358_0	LmxM.20.0980.1	598.86	376.9	598.86	376.9	-0.66663	24634	8887.9	2.3544	0.0092763	0.99072	0.018553	0.087089	False
LmxM.20.0660.1_57_0.245555555555556_436-455_1	LmxM.20.0660.1	64.556	16.832	64.556	16.832	-1.8782	1138.8	422.34	2.3544	0.0092774	0.99072	0.018555	0.087089	False
LmxM.26.2480.1_52_0.297101449275362_199-218_1	LmxM.26.2480.1	64.556	16.832	64.556	16.832	-1.8782	1138.8	422.34	2.3544	0.0092774	0.99072	0.018555	0.087089	False
LmxM.36.6280.1_43_0.165784832451499_291-272_0	LmxM.36.6280.1-LmxM.36.6290.1-LmxM.36.6300.1	549.42	340.31	549.42	340.31	-0.68945	21863	7889.5	2.3542	0.009281	0.99072	0.018562	0.087113	False
LmxM.10.0160.1_43_0.299265197060788_444-463_1	LmxM.10.0160.1	826.87	1104.4	826.87	1104.4	0.41703	38499	13894	2.3541	0.99072	0.0092841	0.018568	0.087132	True
LmxM.31.2420.1_14_0.134535888763623_350-369_1	LmxM.31.2420.1	340.64	190.28	340.64	190.28	-0.83678	11304	4079.9	2.354	0.009287	0.99071	0.018574	0.087149	False
LmxM.08.0180.1_52_0.384180790960452_336-355_1	LmxM.08.0180.1	407.94	578.16	407.94	578.16	0.50206	14487	5230.4	2.3536	0.9907	0.0092959	0.018592	0.087222	True
LmxM.33.0760.1_29_0.0452937013446568_57-76_1	LmxM.33.0760.1	432.66	255.41	432.66	255.41	-0.75811	15709	5672.5	2.3534	0.0093008	0.9907	0.018602	0.087257	False
LmxM.05.0130.1_67_0.257120862201694_324-343_1	LmxM.05.0130.1	921.64	1220.7	921.64	1220.7	0.40506	44722	16151	2.3533	0.9907	0.0093032	0.018606	0.08727	True
LmxM.34.0460.1_0_0.17683369644154_480-499_1	LmxM.34.0460.1	465.63	652.07	465.63	652.07	0.48497	17381	6277.5	2.3532	0.99069	0.0093065	0.018613	0.08728	True
LmxM.31.2040.1_0_0.141995030173944_396-415_1	LmxM.31.2040.1	465.63	652.07	465.63	652.07	0.48497	17381	6277.5	2.3532	0.99069	0.0093065	0.018613	0.08728	True
LmxM.27.0580.1_0_0.103629417382999_210-229_1	LmxM.27.0580.1	445.03	625.73	445.03	625.73	0.49071	16326	5897.4	2.3531	0.99069	0.0093099	0.01862	0.087291	True
LmxM.36.5140.1_43_0.0045841519318926_45007_1	LmxM.36.5140.1	563.15	350.55	563.15	350.55	-0.68234	22599	8163.4	2.353	0.0093114	0.99069	0.018623	0.087294	False
LmxM.08_29.1120.1_14_0.18706557872469_609-628_1	LmxM.08_29.1120.1	770.56	506.44	770.56	506.44	-0.60454	34879	12600	2.353	0.0093124	0.99069	0.018625	0.087294	False
LmxM.28.1150.1_29_0.0745732255166217_159-178_1	LmxM.28.1150.1	597.49	818.93	597.49	818.93	0.45418	24519	8859.7	2.3526	0.99068	0.0093202	0.01864	0.087356	True
LmxM.36.1740.1_14_0.295772092179278_1624-1643_1	LmxM.36.1740.1	388.71	553.27	388.71	553.27	0.5082	13541	4893.6	2.3525	0.99067	0.009325	0.01865	0.087391	True
LmxM.20.0590.1_43_0.370670995670996_682-701_1	LmxM.20.0590.1	164.82	256.15	164.82	256.15	0.63293	4169.8	1507.5	2.352	0.99066	0.009336	0.018672	0.087476	True
LmxM.34.1450.1_0_0.078901291311009_717-736_1	LmxM.34.1450.1	116.75	44.643	116.75	44.643	-1.3673	2599.8	942.17	2.352	0.0093363	0.99066	0.018673	0.087476	False
LmxM.30.3160.1_71_0.272868217054264_342-361_1	LmxM.30.3160.1	443.65	263.46	443.65	263.46	-0.74961	16234	5872.3	2.3514	0.0093516	0.99065	0.018703	0.087606	False
LmxM.31.1900.1_52_0.0071389346512905_45007_1	LmxM.31.1900.1	494.47	688.67	494.47	688.67	0.47709	18855	6820.6	2.3514	0.99065	0.0093524	0.018705	0.087606	True
LmxM.33.4190.1_57_0.191397849462366_168-187_1	LmxM.33.4190.1	673.03	913.34	673.03	913.34	0.43991	28874	10447	2.3512	0.99064	0.0093573	0.018715	0.087642	True
LmxM.04.0030.1_48_0.468562874251497_946-927_0	LmxM.04.0030.1	743.08	1000.4	743.08	1000.4	0.42853	33114	11982	2.351	0.99064	0.0093608	0.018722	0.087664	True
LmxM.36.6760.1_63_0.420849420849421_333-314_0	LmxM.36.6760.1	56.315	13.173	56.315	13.173	-2.0157	930.61	351.39	2.3509	0.0093641	0.99064	0.018728	0.087674	False
LmxM.12.0560.1_29_0.15352798053528_624-643_1	LmxM.12.0560.1	56.315	13.173	56.315	13.173	-2.0157	930.61	351.39	2.3509	0.0093641	0.99064	0.018728	0.087674	False
LmxM.31.3490.1_43_0.394647201946472_805-824_1	LmxM.31.3490.1	37.086	5.8548	37.086	5.8548	-2.4741	487.68	200.76	2.3508	0.0093672	0.99063	0.018734	0.087691	False
LmxM.33.0640.1_57_0.21351504826803_368-387_1	LmxM.33.0640.1	572.77	357.87	572.77	357.87	-0.67699	23090	8356.8	2.3507	0.0093681	0.99063	0.018736	0.087691	False
LmxM.26.0850.1_29_0.435817805383023_417-436_1	LmxM.26.0850.1	314.54	456.67	314.54	456.67	0.53649	10101	3656.1	2.3506	0.99063	0.0093713	0.018743	0.087696	True
LmxM.36.0100.1_0_0.0456989247311828_81-100_1	LmxM.36.0100.1	141.47	59.279	141.47	59.279	-1.241	3378	1223.8	2.3506	0.009372	0.99063	0.018744	0.087696	False
LmxM.16.1425partial.1_43_0.260575296108291_150-169_1	LmxM.16.1425partial.1	722.48	974.82	722.48	974.82	0.43166	31837	11524	2.3506	0.99063	0.009372	0.018744	0.087696	True
LmxM.30.1100.1_34_0.0916230366492147_112-93_0	LmxM.30.1100.1	339.26	189.55	339.26	189.55	-0.8365	11207	4057.3	2.3505	0.0093753	0.99062	0.018751	0.087716	False
LmxM.14.1030.1_38_0.188405797101449_282-301_1	LmxM.14.1030.1	458.76	274.44	458.76	274.44	-0.73914	16987	6150	2.3504	0.0093776	0.99062	0.018755	0.087717	False
LmxM.06.0310.1_33_0.224188790560472_462-443_0	LmxM.06.0310.1	807.64	1080.2	807.64	1080.2	0.41907	37145	13448	2.3504	0.99062	0.0093776	0.018755	0.087717	True
Non-targeting-479	Non-target-144	527.44	730.38	527.44	730.38	0.46889	20593	7456.7	2.3502	0.99062	0.0093823	0.018765	0.087747	True
LmxM.19.0120.1_52_0.315866084425036_213-232_1	LmxM.19.0120.1	773.3	1037.8	773.3	1037.8	0.42389	34968	12662	2.3501	0.99062	0.0093831	0.018766	0.087747	True
LmxM.34.3340.1_43_0.161111111111111_228-247_1	LmxM.34.3340.1	115.38	43.911	115.38	43.911	-1.3737	2553.7	927.13	2.3501	0.0093852	0.99061	0.01877	0.087757	False
LmxM.27.0940.1_43_0.343696027633851_604-585_0	LmxM.27.0940.1	425.8	600.84	425.8	600.84	0.49584	15321	5548.7	2.35	0.99061	0.0093876	0.018775	0.087769	True
LmxM.33.0710.1_29_0.193939393939394_441-460_1	LmxM.33.0710.1	311.79	453.01	311.79	453.01	0.53752	9971.4	3612.2	2.3497	0.9906	0.0093954	0.018791	0.087831	True
LmxM.29.3660.1_49_0.248888888888889_171-152_0	LmxM.29.3660.1	65.93	114.9	65.93	114.9	0.79215	1199	434.5	2.3493	0.99059	0.0094127	0.018825	0.087962	True
LmxM.13.1040.1_29_0.143208475217556_752-771_1	LmxM.13.1040.1	837.86	558.4	837.86	558.4	-0.58455	39049	14151	2.3493	0.0094054	0.99059	0.018811	0.087915	False
LmxM.08.0210.1_43_0.187902187902188_285-304_1	LmxM.08.0210.1	373.6	213.7	373.6	213.7	-0.80305	12785	4633.4	2.3491	0.0094083	0.99059	0.018817	0.087932	False
LmxM.17.0950.1_33_0.225020990764064_1066-1085_1	LmxM.17.0950.1	888.68	1179.7	888.68	1179.7	0.40833	42356	15355	2.3488	0.99058	0.0094164	0.018833	0.087976	True
LmxM.13.0790.1_29_0.124019607843137_248-267_1	LmxM.13.0790.1	607.1	830.64	607.1	830.64	0.45165	24985	9057.5	2.3488	0.99058	0.0094164	0.018833	0.087976	True
LmxM.34.4850.1_57_0.48339973439575_358-377_1	LmxM.34.4850.1	219.77	330.79	219.77	330.79	0.58777	6163.6	2234.6	2.3487	0.99058	0.0094196	0.018839	0.087995	True
LmxM.08_29.2520.1_29_0.496277915632754_604-585_0	LmxM.08_29.2520.1	390.09	225.41	390.09	225.41	-0.78856	13559	4917.4	2.3484	0.0094282	0.99057	0.018856	0.088058	False
LmxM.17.0610.1_29_0.0952380952380952_138-157_1	LmxM.17.0610.1	611.22	835.77	611.22	835.77	0.45076	25210	9142.7	2.3483	0.99057	0.0094286	0.018857	0.088058	True
LmxM.28.2840.1_71_0.286680189317106_414-433_1	LmxM.28.2840.1	513.7	712.82	513.7	712.82	0.47181	19823	7189.7	2.3483	0.99057	0.0094309	0.018862	0.088069	True
LmxM.16.1190.1_14_0.200929152148664_861-880_1	LmxM.16.1190.1	711.49	960.91	711.49	960.91	0.43303	31105	11282	2.3482	0.99057	0.0094321	0.018864	0.08807	True
LmxM.07.0490.1_81_0.463476070528967_563-544_0	LmxM.07.0490.1	442.28	262.73	442.28	262.73	-0.74914	16119	5847.2	2.348	0.0094363	0.99056	0.018873	0.088099	False
LmxM.24.1660.1_43_0.0276705276705277_37-56_1	LmxM.24.1660.1	642.82	875.29	642.82	875.29	0.44475	27021	9803	2.348	0.99056	0.0094384	0.018877	0.088108	True
LmxM.21.1080.1_43_0.0242825607064018_13-32_1	LmxM.21.1080.1	406.57	575.96	406.57	575.96	0.50144	14347	5206.1	2.3477	0.99056	0.0094448	0.01889	0.088158	True
LmxM.34.4890.1_52_0.103992571959146_102-121_1	LmxM.34.4890.1	233.5	117.83	233.5	117.83	-0.98073	6690.3	2428.3	2.3474	0.0094516	0.99055	0.018903	0.088199	False
LmxM.32.1610.1_14_0.0197322057787174_18-37_1	LmxM.32.1610.1	457.39	641.1	457.39	641.1	0.48622	16874	6124.6	2.3474	0.99055	0.0094523	0.018905	0.088199	True
LmxM.21.1280.1_33_0.316810344827586_448-429_0	LmxM.21.1280.1	506.84	704.04	506.84	704.04	0.47333	19444	7057.3	2.3474	0.99055	0.0094526	0.018905	0.088199	True
LmxM.36.6410.1_57_0.214509068167605_333-352_1	LmxM.36.6410.1	799.4	529.12	799.4	529.12	-0.59439	36524	13258	2.3473	0.0094559	0.99054	0.018912	0.088219	False
LmxM.36.5610.1_14_0.270595690747782_422-441_1	LmxM.36.5610.1	565.9	778.68	565.9	778.68	0.4598	22639	8218.5	2.3472	0.99054	0.0094584	0.018917	0.088232	True
LmxM.27.1140.1_38_0.105022831050228_181-200_1	LmxM.27.1140.1	396.95	563.52	396.95	563.52	0.50443	13872	5037.1	2.3469	0.99054	0.0094644	0.018929	0.088258	True
LmxM.36.0110.1_14_0.213013449654671_581-600_1	LmxM.36.0110.1	337.89	188.82	337.89	188.82	-0.83622	11112	4034.7	2.3469	0.0094646	0.99054	0.018929	0.088258	False
LmxM.27.0390.1_29_0.143638850889193_322-303_0	LmxM.27.0390.1	337.89	188.82	337.89	188.82	-0.83622	11112	4034.7	2.3469	0.0094646	0.99054	0.018929	0.088258	False
LmxM.27.2060.1_29_0.00607638888888889_45007_1	LmxM.27.2060.1	135.98	215.89	135.98	215.89	0.66302	3193.1	1159.5	2.3469	0.99053	0.0094667	0.018933	0.088268	True
LmxM.15.0610.1_43_0.124195624195624_184-203_1	LmxM.15.0610.1	554.91	764.78	554.91	764.78	0.46208	22022	7998.7	2.3466	0.99053	0.0094732	0.018946	0.088317	True
LmxM.07.0280.1_14_0.0942192192192192_1760-1741_0	LmxM.07.0280.1	934.01	633.05	934.01	633.05	-0.56039	45289	16452	2.3464	0.0094783	0.99052	0.018957	0.088355	False
LmxM.34.1690.1_57_0.413978494623656_610-629_1	LmxM.34.1690.1	425.8	251.02	425.8	251.02	-0.76	15273	5548.7	2.3463	0.0094807	0.99052	0.018961	0.088367	False
LmxM.29.3110.1_67_0.413402959094865_469-488_1	LmxM.29.3110.1	706	458.14	706	458.14	-0.62279	30718	11162	2.3461	0.0094851	0.99051	0.01897	0.088391	False
LmxM.32.2600.1_38_0.02174688057041_55-74_1	LmxM.32.2600.1	342.01	191.74	342.01	191.74	-0.83157	11290	4102.6	2.3461	0.0094867	0.99051	0.018973	0.088391	False
LmxM.04.0600.1_29_0.0137548530227399_121-140_1	LmxM.04.0600.1	649.68	415.69	649.68	415.69	-0.64299	27377	9948.2	2.346	0.009487	0.99051	0.018974	0.088391	False
LmxM.29.0550.1_0_0.164750957854406_297-316_1	LmxM.29.0550.1	673.03	433.25	673.03	433.25	-0.63429	28748	10447	2.346	0.0094878	0.99051	0.018976	0.088391	False
LmxM.10.0090.1_57_0.315577078288943_385-404_1	LmxM.10.0090.1	804.89	533.52	804.89	533.52	-0.59236	36823	13385	2.3457	0.0094961	0.9905	0.018992	0.088458	False
LmxM.33.0150.1_29_0.0973895582329317_90-109_1	LmxM.33.0150.1	263.72	389.34	263.72	389.34	0.56027	7890.5	2869.7	2.345	0.99049	0.0095125	0.019025	0.0886	True
LmxM.11.0720.1_33_0.244648318042813_483-464_0	LmxM.11.0720.1	166.2	74.648	166.2	74.648	-1.1442	4190.7	1524.7	2.345	0.0095138	0.99049	0.019028	0.0886	False
LmxM.11.0920.1_48_0.467629748528625_870-889_1	LmxM.11.0920.1	785.66	518.88	785.66	518.88	-0.59757	35587	12944	2.345	0.0095147	0.99049	0.019029	0.0886	False
LmxM.11.0270.1_38_0.130057803468208_140-121_0	LmxM.11.0270.1	545.29	338.11	545.29	338.11	-0.68792	21462	7807.8	2.3447	0.009521	0.99048	0.019042	0.088648	False
LmxM.36.1700.1_57_0.24558196221816_399-418_1	LmxM.36.1700.1	265.09	139.05	265.09	139.05	-0.92598	7943.3	2890.2	2.3445	0.0095257	0.99047	0.019051	0.088681	False
LmxM.09.0990.1_0_0.0727766205895348_1146-1165_1	LmxM.09.0990.1	508.21	705.5	508.21	705.5	0.47243	19462	7083.7	2.3441	0.99046	0.0095369	0.019074	0.088765	True
LmxM.29.3050.1_14_0.089169738458838_497-516_1	LmxM.29.3050.1	508.21	705.5	508.21	705.5	0.47243	19462	7083.7	2.3441	0.99046	0.0095369	0.019074	0.088765	True
LmxM.33.2430.1_57_0.378656777915122_912-931_1	LmxM.33.2430.1	126.37	50.497	126.37	50.497	-1.3064	2878	1049.3	2.344	0.0095395	0.99046	0.019079	0.088776	False
LmxM.28.1990.1_38_0.0879752431476569_192-211_1	LmxM.28.1990.1	353	506.44	353	506.44	0.51948	11772	4285.1	2.344	0.99046	0.0095404	0.019081	0.088776	True
LmxM.23.0740.1_0_0.12754303599374_157-176_1	LmxM.23.0740.1	490.35	682.81	490.35	682.81	0.47684	18520	6742.3	2.3439	0.99046	0.0095424	0.019085	0.088785	True
LmxM.33.3950.1_57_0.100861008610086_73-92_1	LmxM.33.3950.1	718.36	968.96	718.36	968.96	0.43121	31401	11433	2.3437	0.99045	0.0095469	0.019094	0.08881	True
LmxM.14.0460.1_57_0.361594202898551_496-515_1	LmxM.14.0460.1	1009.6	1326.8	1009.6	1326.8	0.39393	50335	18327	2.3437	0.99045	0.0095474	0.019095	0.08881	True
LmxM.36.5940.1_57_0.244123931623932_452-471_1	LmxM.36.5940.1	556.28	766.24	556.28	766.24	0.46127	22041	8026.1	2.3436	0.99045	0.0095497	0.019099	0.088821	True
LmxM.26.0690.1_29_0.119521912350598_96-77_0	LmxM.26.0690.1	407.94	577.43	407.94	577.43	0.50024	14363	5230.4	2.3435	0.99045	0.009552	0.019104	0.088832	True
LmxM.34.1250.1_57_0.407569141193595_277-296_1	LmxM.34.1250.1	476.62	665.25	476.62	665.25	0.4802	17790	6482.9	2.3427	0.99043	0.0095712	0.019142	0.089	True
LmxM.25.1140.1_29_0.376543209876543_600-619_1	LmxM.25.1140.1	350.25	502.78	350.25	502.78	0.52028	11632	4239.3	2.3426	0.99042	0.0095754	0.019151	0.089029	True
LmxM.25.0620.1_29_0.0992161716171617_474-493_1	LmxM.25.0620.1	549.42	757.46	549.42	757.46	0.46255	21641	7889.5	2.3422	0.99042	0.0095842	0.019168	0.089057	True
LmxM.06.0980.1_38_0.1025393764063_312-331_1	LmxM.06.0980.1	549.42	757.46	549.42	757.46	0.46255	21641	7889.5	2.3422	0.99042	0.0095842	0.019168	0.089057	True
LmxM.21.1330partial.1_0_0.0627170138888889_286-305_1	LmxM.21.1330partial.1	12.362	0	12.362	0	-3.74	76.408	47.1	2.3422	0.0095863	0.99041	0.019173	0.089057	False
LmxM.34.2125.1_29_0.181389870435807_147-166_1	LmxM.34.2125.1	12.362	0	12.362	0	-3.74	76.408	47.1	2.3422	0.0095863	0.99041	0.019173	0.089057	False
LmxM.29.0570.1_14_0.383966244725738_551-532_0	LmxM.29.0570.1	12.362	0	12.362	0	-3.74	76.408	47.1	2.3422	0.0095863	0.99041	0.019173	0.089057	False
LmxM.36.1900.1_48_0.490942028985507_2445-2426_0	LmxM.36.1900.1	12.362	0	12.362	0	-3.74	76.408	47.1	2.3422	0.0095863	0.99041	0.019173	0.089057	False
LmxM.25.1210.1_19_0.0667293233082707_219-200_0	LmxM.25.1210.1	12.362	0	12.362	0	-3.74	76.408	47.1	2.3422	0.0095863	0.99041	0.019173	0.089057	False
LmxM.08_29.1610.1_43_0.0460992907801418_43-62_1	LmxM.08_29.1610.1	1263.7	1634.2	1263.7	1634.2	0.37073	68655	25035	2.3419	0.99041	0.0095918	0.019184	0.089097	True
LmxM.28.1080.1_43_0.388121546961326_848-829_0	LmxM.28.1080.1	164.82	73.916	164.82	73.916	-1.1463	4132.2	1507.5	2.3418	0.0095953	0.9904	0.019191	0.089109	False
LmxM.31.1370.1_0_0.108322877457131_255-274_1	LmxM.31.1370.1	164.82	73.916	164.82	73.916	-1.1463	4132.2	1507.5	2.3418	0.0095953	0.9904	0.019191	0.089109	False
LmxM.36.3657.1_52_0.0460750853242321_92-73_0	LmxM.36.3657.1	379.1	218.09	379.1	218.09	-0.79484	12962	4727.5	2.3417	0.0095986	0.9904	0.019197	0.089129	False
LmxM.24.1905.1_38_0.056241426611797_79-98_1	LmxM.24.1905.1	383.22	221.02	383.22	221.02	-0.79125	13154	4798.5	2.3415	0.0096025	0.9904	0.019205	0.089155	False
LmxM.11.0090.1_29_0.122074636306135_186-205_1	LmxM.11.0090.1	964.22	657.2	964.22	657.2	-0.55234	47133	17195	2.3414	0.0096063	0.99039	0.019213	0.089158	False
LmxM.30.2960.1_43_0.111613876319759_139-158_1	LmxM.30.2960.1	218.39	328.6	218.39	328.6	0.58719	6072.7	2215.5	2.3413	0.99039	0.0096072	0.019214	0.089158	True
LmxM.27.1760.1_14_0.270429159318048_457-476_1	LmxM.27.1760.1	293.94	158.81	293.94	158.81	-0.88405	9129.6	3330.9	2.3413	0.0096074	0.99039	0.019215	0.089158	False
LmxM.23.0950.1_48_0.497055359246172_837-856_1	LmxM.23.0950.1	293.94	158.81	293.94	158.81	-0.88405	9129.6	3330.9	2.3413	0.0096074	0.99039	0.019215	0.089158	False
LmxM.08_29.0160.1_38_0.0111111111111111_16-35_1	LmxM.08_29.0160.1	695.01	939.69	695.01	939.69	0.43461	29934	10922	2.3413	0.99039	0.0096094	0.019219	0.089166	True
LmxM.36.4670.1_43_0.229166666666667_81-100_1	LmxM.36.4670.1	123.62	198.33	123.62	198.33	0.67764	2790.9	1018.4	2.3412	0.99039	0.0096118	0.019224	0.089167	True
LmxM.30.2100.1_43_0.326388888888889_372-391_1	LmxM.30.2100.1	498.59	693.06	498.59	693.06	0.4743	18908	6899.3	2.3412	0.99039	0.0096114	0.019223	0.089167	True
LmxM.36.0670.1_57_0.328304597701149_448-467_1	LmxM.36.0670.1	766.43	1028.2	766.43	1028.2	0.42347	34272	12507	2.3411	0.99039	0.0096147	0.019229	0.089174	True
LmxM.06.0510.1_0_0.045045045045045_97-78_0	LmxM.06.0510.1	840.61	1119.7	840.61	1119.7	0.41321	38953	14215	2.3411	0.99039	0.0096147	0.019229	0.089174	True
LmxM.34.3000.1_52_0.323933477946493_443-462_1	LmxM.34.3000.1	502.72	698.18	502.72	698.18	0.47306	19103	6978.1	2.3399	0.99036	0.0096442	0.019288	0.089434	True
LmxM.27.2020.1_43_0.259109311740891_387-368_0	LmxM.27.2020.1	427.17	252.49	427.17	252.49	-0.75628	15257	5573.4	2.3399	0.0096451	0.99035	0.01929	0.089434	False
LmxM.08_29.0460.1_29_0.0949612403100775_192-211_1	LmxM.08_29.0460.1	828.24	1104.4	828.24	1104.4	0.41464	38118	13926	2.3397	0.99035	0.0096486	0.019297	0.089456	True
LmxM.14.0910.1_46_0.122058018609743_219-238_1	LmxM.14.0910.1	776.05	1040	776.05	1040	0.42183	34822	12725	2.3395	0.99034	0.0096551	0.01931	0.089506	True
LmxM.20.0360.1_57_0.315680166147456_295-314_1	LmxM.20.0360.1	798.03	1067	798.03	1067	0.41864	36182	13227	2.339	0.99033	0.0096675	0.019335	0.089588	True
LmxM.19.1270.1_81_0.473071324599709_314-333_1	LmxM.19.1270.1	339.26	190.28	339.26	190.28	-0.83097	11098	4057.3	2.339	0.0096686	0.99033	0.019337	0.089588	False
LmxM.08.0300.1_57_0.364953886693017_268-287_1	LmxM.08.0300.1	692.26	936.03	692.26	936.03	0.43469	29711	10862	2.3389	0.99033	0.0096694	0.019339	0.089588	True
LmxM.13.0470.1_14_0.298850574712644_438-457_1	LmxM.13.0470.1	696.38	941.15	696.38	941.15	0.43401	29956	10952	2.3389	0.99033	0.0096697	0.019339	0.089588	True
LmxM.28.2160.1_29_0.41120218579235_294-313_1	LmxM.28.2160.1	605.73	383.49	605.73	383.49	-0.65812	24696	9029.2	2.3389	0.0096712	0.99033	0.019342	0.089588	False
LmxM.08_29.0160.1_43_0.128654970760234_213-232_1	LmxM.08_29.0160.1	673.03	433.98	673.03	433.98	-0.63186	28572	10447	2.3389	0.0096716	0.99033	0.019343	0.089588	False
LmxM.08_29.2590.1_0_0.161863592699328_333-352_1	LmxM.08_29.2590.1	229.38	343.24	229.38	343.24	0.57937	6481.4	2369.7	2.3388	0.99033	0.0096721	0.019344	0.089588	True
LmxM.16.1440.1_14_0.322653942285844_1415-1434_1	LmxM.16.1440.1	471.12	657.93	471.12	657.93	0.48096	17448	6379.9	2.3387	0.99033	0.0096747	0.019349	0.089588	True
LmxM.13.0670.1_38_0.0766369047619048_97-116_1	LmxM.13.0670.1	649.68	416.42	649.68	416.42	-0.64046	27206	9948.2	2.3387	0.0096754	0.99032	0.019351	0.089588	False
LmxM.34.4830.1_19_0.0290598290598291_31-50_1	LmxM.34.4830.1	206.03	100.26	206.03	100.26	-1.0317	5593.4	2045.5	2.3387	0.0096764	0.99032	0.019353	0.089588	False
LmxM.33.0030.1_57_0.220918866080156_216-235_1	LmxM.33.0030.1	369.48	211.5	369.48	211.5	-0.80192	12479	4563.1	2.3387	0.0096765	0.99032	0.019353	0.089588	False
LmxM.23.1000.1_14_0.228898426323319_156-175_1	LmxM.23.1000.1	282.95	151.49	282.95	151.49	-0.8969	8640.5	3161	2.3382	0.0096891	0.99031	0.019378	0.08968	False
LmxM.33.3250.1_52_0.118572292800968_187-206_1	LmxM.33.3250.1	402.45	234.92	402.45	234.92	-0.77407	14032	5133.5	2.3381	0.0096898	0.99031	0.01938	0.08968	False
LmxM.29.1090.1_0_0.130507904473596_384-403_1	LmxM.29.1090.1	402.45	234.92	402.45	234.92	-0.77407	14032	5133.5	2.3381	0.0096898	0.99031	0.01938	0.08968	False
LmxM.14.0150.1_57_0.224074074074074_114-133_1	LmxM.14.0150.1	105.76	38.788	105.76	38.788	-1.424	2242.8	823.74	2.3379	0.0096965	0.9903	0.019393	0.089718	False
LmxM.18.0940.1_38_0.00964295022152723_30-49_1	LmxM.18.0940.1	293.94	428.86	293.94	428.86	0.54346	9102.2	3330.9	2.3378	0.9903	0.0096985	0.019397	0.089718	True
LmxM.09.0700.1_33_0.390938511326861_601-620_1	LmxM.09.0700.1	482.11	671.83	482.11	671.83	0.47789	17997	6586.3	2.3377	0.9903	0.0097003	0.019401	0.089718	True
LmxM.12.0890.1_57_0.349065880039331_346-365_1	LmxM.12.0890.1-LmxM.12.0891.1-LmxM.12.0980.1-LmxM.12.0990.1-LmxM.12.1090.1	549.42	341.77	549.42	341.77	-0.68327	21558	7889.5	2.3377	0.0097005	0.9903	0.019401	0.089718	False
LmxM.30.1540.1_67_0.218500797448166_263-282_1	LmxM.30.1540.1	727.98	475.7	727.98	475.7	-0.61279	31822	11646	2.3377	0.0097008	0.9903	0.019402	0.089718	False
LmxM.11.0440.1_57_0.219954648526077_385-404_1	LmxM.11.0440.1	727.98	475.7	727.98	475.7	-0.61279	31822	11646	2.3377	0.0097008	0.9903	0.019402	0.089718	False
LmxM.34.5080.1_52_0.281007751937984_141-160_1	LmxM.34.5080.1	472.5	285.42	472.5	285.42	-0.72523	17499	6405.6	2.3374	0.009708	0.99029	0.019416	0.089775	False
LmxM.24.0790.1_71_0.433391506689936_736-755_1	LmxM.24.0790.1	21.977	45.374	21.977	45.374	1.0132	273.73	100.2	2.3374	0.99015	0.0098479	0.019696	0.090664	True
LmxM.20.0460.1_43_0.11790780141844_123-142_1	LmxM.20.0460.1	498.59	304.45	498.59	304.45	-0.70983	18847	6899.3	2.3374	0.0097097	0.99029	0.019419	0.08978	False
LmxM.30.2990.1_14_0.312412831241283_1787-1806_1	LmxM.30.2990.1	97.521	161.01	97.521	161.01	0.71754	2015.2	737.85	2.3371	0.99028	0.0097174	0.019435	0.08983	True
LmxM.31.3780.1_57_0.131313131313131_42-61_1	LmxM.31.3780.1	597.49	817.47	597.49	817.47	0.45161	24196	8859.7	2.3371	0.99028	0.0097171	0.019434	0.08983	True
LmxM.33.0680.1_43_0.206518518518519_693-712_1	LmxM.33.0680.1	288.44	421.54	288.44	421.54	0.54582	8857.8	3245.6	2.3363	0.99026	0.0097377	0.019475	0.089999	True
LmxM.05.0890.1_29_0.488317364262901_2899-2918_1	LmxM.05.0890.1	704.63	458.14	704.63	458.14	-0.61998	30379	11132	2.3363	0.0097387	0.99026	0.019477	0.089999	False
LmxM.20.1510.1_14_0.34140167694985_2151-2170_1	LmxM.20.1510.1	306.3	167.59	306.3	167.59	-0.8661	9619.8	3525	2.3363	0.0097391	0.99026	0.019478	0.089999	False
LmxM.21.1280.1_38_0.0589080459770115_76-95_1	LmxM.21.1280.1	427.17	601.58	427.17	601.58	0.49296	15209	5573.4	2.3362	0.99026	0.0097416	0.019483	0.090012	True
LmxM.22.1650.1_52_0.231433506044905_264-283_1	LmxM.22.1650.1	421.68	248.83	421.68	248.83	-0.75862	14938	5474.8	2.3361	0.009744	0.99026	0.019488	0.090012	False
LmxM.29.1340.1_43_0.342737722048067_325-344_1	LmxM.29.1340.1	434.04	610.36	434.04	610.36	0.49088	15544	5697.4	2.336	0.99025	0.0097467	0.019493	0.090012	True
LmxM.28.2710.1_43_0.0225385527876631_45291_1	LmxM.28.2710.1	447.77	627.92	447.77	627.92	0.4869	16227	5947.6	2.3359	0.99025	0.0097474	0.019495	0.090012	True
LmxM.23.0440.1_46_0.0953878406708595_84-103_1	LmxM.23.0440.1	245.86	126.61	245.86	126.61	-0.95198	7110.8	2606.4	2.3359	0.0097474	0.99025	0.019495	0.090012	False
LmxM.28.1400.1_29_0.426569165143205_697-716_1	LmxM.28.1400.1	245.86	126.61	245.86	126.61	-0.95198	7110.8	2606.4	2.3359	0.0097474	0.99025	0.019495	0.090012	False
LmxM.08_29.0810.1_43_0.137350705754615_242-261_1	LmxM.08_29.0810.1	809.01	1080.2	809.01	1080.2	0.41662	36772	13480	2.3358	0.99025	0.0097518	0.019504	0.090029	True
LmxM.16.1390.1_57_0.0150462962962963_45070_1	LmxM.16.1390.1	497.22	690.86	497.22	690.86	0.4737	18748	6873	2.3357	0.99025	0.0097527	0.019505	0.090029	True
LmxM.33.3580.1_34_0.0780711825487945_207-188_0	LmxM.33.3580.1	497.22	690.86	497.22	690.86	0.4737	18748	6873	2.3357	0.99025	0.0097527	0.019505	0.090029	True
LmxM.10.1030.1_74_0.418624891209748_475-494_1	LmxM.10.1030.1	144.22	61.475	144.22	61.475	-1.2169	3423.5	1256.3	2.3354	0.0097612	0.99024	0.019522	0.090098	False
LmxM.36.4340.1_52_0.103295310519645_153-172_1	LmxM.36.4340.1	565.9	354.21	565.9	354.21	-0.6744	22405	8218.5	2.335	0.0097709	0.99023	0.019542	0.090176	False
LmxM.16.0510.1_0_0.143133997785161_514-533_1	LmxM.16.0510.1	282.95	414.22	282.95	414.22	0.54826	8616.6	3161	2.3349	0.99023	0.0097735	0.019547	0.09019	True
Non-targeting-418	Non-target-105	405.19	237.12	405.19	237.12	-0.77049	14125	5181.9	2.3349	0.0097751	0.99022	0.01955	0.090194	False
LmxM.09.0780.1_52_0.165333333333333_115-134_1	LmxM.09.0780.1	1092	758.19	1092	758.19	-0.52571	55702	20437	2.3347	0.0097787	0.99022	0.019557	0.09021	False
LmxM.21.0150.1_0_0.175586854460094_183-202_1	LmxM.21.0150.1	333.77	480.82	333.77	480.82	0.52533	10812	3967.1	2.3347	0.99022	0.0097791	0.019558	0.09021	True
LmxM.28.0790.1_52_0.0158730158730159_39-20_0	LmxM.28.0790.1	666.17	903.1	666.17	903.1	0.43843	28068	10299	2.3346	0.99022	0.0097813	0.019563	0.09022	True
Non-targeting-761	Non-target-93	530.19	327.87	530.19	327.87	-0.69171	20467	7510.4	2.3346	0.0097831	0.99022	0.019566	0.090226	False
LmxM.21.0110.1_43_0.166666666666667_94-113_1	LmxM.21.0110.1	392.83	228.34	392.83	228.34	-0.78012	13530	4965.2	2.3345	0.0097856	0.99021	0.019571	0.090238	False
LmxM.28.2120.1_14_0.240018570102136_513-532_1	LmxM.28.2120.1	988.95	1300.5	988.95	1300.5	0.39474	48529	17810	2.3344	0.99021	0.0097868	0.019574	0.090239	True
LmxM.33.3820.1_57_0.263218390804598_223-242_1	LmxM.33.3820.1	133.23	54.888	133.23	54.888	-1.2641	3069	1127.7	2.3344	0.0097885	0.99021	0.019577	0.090244	False
LmxM.36.3230.1_52_0.354438237119801_565-584_1	LmxM.36.3230.1	579.63	794.78	579.63	794.78	0.45475	23145	8495.6	2.3342	0.99021	0.0097918	0.019584	0.090253	True
LmxM.31.2220.1_0_0.144185041072201_663-682_1	LmxM.31.2220.1	579.63	794.78	579.63	794.78	0.45475	23145	8495.6	2.3342	0.99021	0.0097918	0.019584	0.090253	True
LmxM.24.0890.1_0_0.0898748577929465_310-329_1	LmxM.24.0890.1	445.03	624.26	445.03	624.26	0.48734	16063	5897.4	2.334	0.9902	0.009798	0.019596	0.0903	True
LmxM.24.1860.1_57_0.177223288547665_267-286_1	LmxM.24.1860.1	346.13	195.4	346.13	195.4	-0.82167	11360	4170.8	2.3339	0.0097995	0.9902	0.019599	0.090303	False
LmxM.24.0990.1_67_0.362626262626263_708-727_1	LmxM.24.0990.1	277.45	406.91	277.45	406.91	0.55079	8378.8	3076.9	2.3337	0.99019	0.0098054	0.019611	0.090347	True
LmxM.34.2810.1_71_0.405571293673277_850-869_1	LmxM.34.2810.1-LmxM.34.2810b.1	1063.1	1390.5	1063.1	1390.5	0.38699	53591	19691	2.333	0.99018	0.0098231	0.019646	0.090499	True
LmxM.36.2050.1_57_0.312180889861415_850-869_1	LmxM.36.2050.1	168.95	76.844	168.95	76.844	-1.1264	4241.3	1559.2	2.3328	0.0098294	0.99017	0.019659	0.090546	False
LmxM.30.0110.1_29_0.141477749790092_330-349_1	LmxM.30.0110.1	222.51	333.72	222.51	333.72	0.5826	6183.6	2273	2.3326	0.99016	0.0098354	0.019671	0.090591	True
LmxM.12.1120.1_46_0.0672377985462098_253-272_1	LmxM.12.1120.1	285.7	153.69	285.7	153.69	-0.89017	8713.1	3203.2	2.3324	0.0098386	0.99016	0.019677	0.09061	False
LmxM.31.3290.1_52_0.262793914246196_184-203_1	LmxM.31.3290.1	52.194	11.71	52.194	11.71	-2.0654	819.52	317.28	2.3324	0.0098402	0.99016	0.01968	0.090615	False
LmxM.26.2560.1_57_0.48033526756931_738-757_1	LmxM.26.2560.1	269.21	395.93	269.21	395.93	0.55478	8028.3	2952.1	2.3322	0.99015	0.0098456	0.019691	0.090654	True
LmxM.05.0730.1_14_0.102387511478421_215-234_1	LmxM.05.0730.1	546.67	753.07	546.67	753.07	0.46139	21301	7835	2.3318	0.99014	0.0098557	0.019711	0.090725	True
LmxM.26.2120.1_29_0.211937155814707_2606-2625_1	LmxM.26.2120.1	228.01	341.04	228.01	341.04	0.57877	6388.2	2350.3	2.3315	0.99014	0.0098628	0.019726	0.09078	True
LmxM.29.1130.1_74_0.294736842105263_95-76_0	LmxM.29.1130.1	403.82	236.39	403.82	236.39	-0.77005	14017	5157.7	2.3314	0.009866	0.99013	0.019732	0.090795	False
LmxM.24.1430.1_29_0.0343465045592705_344-325_0	LmxM.24.1430.1	546.67	340.31	546.67	340.31	-0.68223	21292	7835	2.3313	0.0098675	0.99013	0.019735	0.090795	False
LmxM.33.3710.1_43_0.376811594202899_204-223_1	LmxM.33.3710.1	528.81	327.13	528.81	327.13	-0.69119	20337	7483.5	2.3313	0.0098679	0.99013	0.019736	0.090795	False
LmxM.31.0150.1_29_0.183333333333333_544-563_1	LmxM.31.0150.1	151.09	236.39	151.09	236.39	0.64232	3637.8	1338.7	2.3313	0.99013	0.0098691	0.019738	0.090796	True
LmxM.31.3640.1_48_0.219339622641509_287-268_0	LmxM.31.3640.1	280.2	150.03	280.2	150.03	-0.89679	8472.6	3118.9	2.3309	0.0098788	0.99012	0.019758	0.090875	False
LmxM.16.1220.1_0_0.0756821950851802_497-516_1	LmxM.16.1220.1	821.38	1094.8	821.38	1094.8	0.41417	37391	13766	2.3307	0.99012	0.0098838	0.019768	0.09091	True
LmxM.04.0890.1_52_0.323894282632147_1197-1216_1	LmxM.04.0890.1	773.3	1035.6	773.3	1035.6	0.42084	34390	12662	2.3306	0.99011	0.0098864	0.019773	0.090923	True
LmxM.25.1310.1_29_0.438802083333333_330-349_1	LmxM.25.1310.1	75.545	22.687	75.545	22.687	-1.6922	1397	522.17	2.3305	0.0098889	0.99011	0.019778	0.090926	False
LmxM.08_29.2810.1_38_0.00990990990990991_16-35_1	LmxM.08_29.2810.1	987.57	1298.3	987.57	1298.3	0.39431	48273	17776	2.3305	0.99011	0.0098896	0.019779	0.090926	True
LmxM.07.0250.1_29_0.100962379702537_571-590_1	LmxM.07.0250.1	1050.8	1375.1	1050.8	1375.1	0.38782	52611	19374	2.3305	0.99011	0.009891	0.019782	0.090926	True
LmxM.34.3480.1_57_0.264840182648402_577-596_1	LmxM.34.3480.1	453.27	634.51	453.27	634.51	0.48437	16424	6048.6	2.3304	0.99011	0.0098924	0.019785	0.090926	True
LmxM.18.0810.1_43_0.104622871046229_139-120_0	LmxM.18.0810.1	1392.8	998.24	1392.8	998.24	-0.48009	77828	28662	2.3304	0.0098924	0.99011	0.019785	0.090926	False
LmxM.25.1030.1_14_0.263157894736842_697-678_0	LmxM.25.1030.1	247.24	366.65	247.24	366.65	0.56663	7130.3	2626.4	2.3302	0.9901	0.0098984	0.019797	0.09097	True
LmxM.36.3820.1_52_0.275252525252525_105-124_1	LmxM.36.3820.1	652.43	419.35	652.43	419.35	-0.63645	27164	10006	2.3301	0.0099009	0.9901	0.019802	0.090972	False
LmxM.25.1460.1_14_0.304048234280792_699-718_1	LmxM.25.1460.1	528.81	730.38	528.81	730.38	0.46514	20315	7483.5	2.3301	0.9901	0.009901	0.019802	0.090972	True
LmxM.20.0705.1_33_0.370392995316636_1812-1831_1	LmxM.20.0705.1	326.9	182.23	326.9	182.23	-0.83961	10465	3855.2	2.33	0.0099021	0.9901	0.019804	0.090972	False
LmxM.36.6050.1_38_0.100401606425703_93-112_1	LmxM.36.6050.1	189.55	289.08	189.55	289.08	0.60629	4953.2	1824.9	2.3299	0.99009	0.009906	0.019812	0.090997	True
LmxM.15.0440.1_38_0.199101376017972_705-724_1	LmxM.15.0440.1	402.45	569.38	402.45	569.38	0.49953	13933	5133.5	2.3298	0.99009	0.0099076	0.019815	0.091001	True
LmxM.22.1410.1_14_0.0488888888888889_45291_1	LmxM.22.1410.1	348.88	197.6	348.88	197.6	-0.817	11443	4216.4	2.3298	0.0099093	0.99009	0.019819	0.091006	False
LmxM.14.1100.1_14_0.102657493592338_1512-1531_1	LmxM.14.1100.1-LmxM.14.1110.1-LmxM.14.1100partial.1	693.64	936.76	693.64	936.76	0.43296	29555	10892	2.3296	0.99009	0.0099142	0.019828	0.091036	True
LmxM.08_29.0885.1_52_0.366666666666667_379-398_1	LmxM.08_29.0885.1	335.14	482.29	335.14	482.29	0.5238	10825	3989.6	2.3296	0.99009	0.0099148	0.01983	0.091036	True
LmxM.28.1110.1_0_0.125925925925926_232-251_1	LmxM.28.1110.1	488.98	679.88	488.98	679.88	0.47469	18222	6716.2	2.3295	0.99008	0.0099175	0.019835	0.09105	True
LmxM.14.1220.1_19_0.00356125356125356_45102_1	LmxM.14.1220.1	376.35	535.71	376.35	535.71	0.50824	12698	4680.4	2.3294	0.99008	0.0099194	0.019839	0.091057	True
LmxM.34.1210.1_52_0.178787878787879_107-126_1	LmxM.34.1210.1	476.62	289.08	476.62	289.08	-0.71941	17585	6482.9	2.3292	0.0099241	0.99008	0.019848	0.091082	False
LmxM.31.2155.1_43_0.332368082368082_1026-1045_1	LmxM.31.2155.1	418.93	247.36	418.93	247.36	-0.75769	14717	5425.6	2.3292	0.0099245	0.99008	0.019849	0.091082	False
LmxM.30.1600.1_14_0.32183908045977_777-796_1	LmxM.30.1600.1	159.33	70.989	159.33	70.989	-1.1552	3902.1	1439.3	2.3291	0.0099279	0.99007	0.019856	0.091096	False
LmxM.25.2180.1_52_0.314938684503902_559-578_1	LmxM.25.2180.1	629.08	856.26	629.08	856.26	0.44419	25805	9514.3	2.329	0.99007	0.0099283	0.019857	0.091096	True
LmxM.33.2460.1_33_0.214367160775371_567-548_0	LmxM.33.2460.1	744.46	999.7	744.46	999.7	0.42481	32574	12013	2.3288	0.99007	0.0099345	0.019869	0.091142	True
LmxM.27.0400.1_43_0.491725768321513_199-218_1	LmxM.27.0400.1	410.69	241.51	410.69	241.51	-0.76351	14311	5279	2.3285	0.0099435	0.99006	0.019887	0.091214	False
LmxM.36.6935.1_49_0.316176470588235_133-114_0	LmxM.36.6935.1	160.7	249.56	160.7	249.56	0.6318	3947.6	1456.3	2.3284	0.99005	0.0099451	0.01989	0.091218	True
LmxM.21.1350.1_29_0.335640864275225_1590-1609_1	LmxM.21.1350.1	406.57	238.58	406.57	238.58	-0.76652	14110	5206.1	2.3282	0.0099513	0.99005	0.019903	0.091264	False
LmxM.09.0990.1_14_0.28826611121631_4562-4581_1	LmxM.09.0990.1	527.44	326.4	527.44	326.4	-0.69067	20208	7456.7	2.3281	0.0099535	0.99005	0.019907	0.091273	False
LmxM.34.4750.1_43_0.26_278-259_0	LmxM.34.4750.1	609.85	832.11	609.85	832.11	0.44768	24699	9114.3	2.3281	0.99005	0.0099545	0.019909	0.091273	True
Non-targeting-108	Non-target-75	354.37	507.17	354.37	507.17	0.51597	11673	4308.1	2.3279	0.99004	0.0099583	0.019917	0.091297	True
LmxM.36.0581.1_57_0.0412698412698413_43-62_1	LmxM.36.0581.1	434.04	258.34	434.04	258.34	-0.74629	15435	5697.4	2.3277	0.0099641	0.99004	0.019928	0.09134	False
LmxM.08_29.0680.1_38_0.0922811556705476_209-228_1	LmxM.08_29.0680.1	559.03	349.82	559.03	349.82	-0.67477	21884	8081	2.3273	0.0099754	0.99002	0.019951	0.091425	False
LmxM.07.0805.1_48_0.204013377926421_375-356_0	LmxM.07.0805.1	748.58	492.53	748.58	492.53	-0.60294	32780	12105	2.3272	0.0099763	0.99002	0.019953	0.091425	False
LmxM.08.1120.1_14_0.210363495746326_541-560_1	LmxM.08.1120.1	627.71	401.05	627.71	401.05	-0.64501	25686	9485.6	2.3272	0.009977	0.99002	0.019954	0.091425	False
LmxM.27.2270.1_14_0.211576846307385_418-437_1	LmxM.27.2270.1	342.01	491.07	342.01	491.07	0.5206	11109	4102.6	2.3271	0.99002	0.0099787	0.019957	0.091431	True
LmxM.20.1120.1_29_0.00500408496732026_45-64_1	LmxM.20.1120.1	299.43	435.45	299.43	435.45	0.53877	9250.2	3416.8	2.3269	0.99002	0.0099845	0.019969	0.091473	True
LmxM.06.1100.1_43_0.248624862486249_223-242_1	LmxM.06.1100.1	950.49	648.41	950.49	648.41	-0.55105	45624	16856	2.3267	0.0099918	0.99001	0.019984	0.091523	False
LmxM.29.3270.1_29_0.116465863453815_53-72_1	LmxM.29.3270.1	425.8	252.49	425.8	252.49	-0.75164	15018	5548.7	2.3266	0.0099922	0.99001	0.019984	0.091523	False
LmxM.08.0790.1_43_0.069706498951782_126-145_1	LmxM.08.0790.1	579.63	365.19	579.63	365.19	-0.66503	22993	8495.6	2.3266	0.0099945	0.99001	0.019989	0.091526	False
LmxM.11.0070.1_29_0.00853060354020047_36-55_1	LmxM.11.0070.1	560.4	769.9	560.4	769.9	0.45751	21945	8108.4	2.3265	0.99001	0.009995	0.01999	0.091526	True
LmxM.09.1070.1_57_0.477777777777778_684-703_1	LmxM.09.1070.1	351.63	503.51	351.63	503.51	0.51674	11534	4262.2	2.3264	0.99	0.0099973	0.019995	0.091537	True
LmxM.25.0330.1_29_0.188258127122756_381-400_1	LmxM.25.0330.1	501.34	307.37	501.34	307.37	-0.70398	18812	6951.8	2.3264	0.0099996	0.99	0.019999	0.091547	False
Non-targeting-154	Non-target-34	347.51	196.87	347.51	196.87	-0.81665	11346	4193.6	2.3262	0.010004	0.99	0.020008	0.091579	False
LmxM.08_29.2600.1_29_0.499001996007984_757-738_0	LmxM.08_29.2600.1	732.1	480.09	732.1	480.09	-0.60769	31753	11737	2.3261	0.010006	0.98999	0.020013	0.091589	False
LmxM.24.0620.1_33_0.330858085808581_799-818_1	LmxM.24.0620.1	82.412	26.346	82.412	26.346	-1.6089	1571.7	587.37	2.3257	0.010018	0.98998	0.020037	0.091688	False
LmxM.24.0080.1_43_0.0194931773879142_41-22_0	LmxM.24.0080.1	302.18	165.4	302.18	165.4	-0.86554	9354.6	3459.9	2.3254	0.010026	0.98997	0.020052	0.091745	False
LmxM.08_29.2160.1_38_0.117339312406577_150-169_1	LmxM.08_29.2160.1	835.11	559.13	835.11	559.13	-0.57793	38083	14086	2.3253	0.010028	0.98997	0.020056	0.091753	False
LmxM.14.0050.1_43_0.01952770208901_34-53_1	LmxM.14.0050.1	568.65	780.15	568.65	780.15	0.45553	22367	8273.8	2.3252	0.98997	0.01003	0.020061	0.091764	True
LmxM.25.0210.1_43_0.333333333333333_297-316_1	LmxM.25.0210.1	90.654	150.76	90.654	150.76	0.72753	1806.4	668.29	2.3251	0.98996	0.010036	0.020072	0.091795	True
LmxM.36.6830.1_38_0.0705800139762404_104-85_0	LmxM.36.6830.1	755.45	1012.9	755.45	1012.9	0.42257	33134	12259	2.325	0.98996	0.010035	0.02007	0.091795	True
LmxM.31.2000.1_43_0.379279279279279_414-433_1	LmxM.31.2000.1	368.11	524.73	368.11	524.73	0.51029	12266	4539.8	2.3246	0.98995	0.010048	0.020095	0.09189	True
LmxM.05.0290.1_43_0.181755829903978_261-280_1	LmxM.05.0290.1	946.37	645.49	946.37	645.49	-0.5513	45265	16755	2.3245	0.01005	0.98995	0.020101	0.091906	False
LmxM.13.0810.1_29_0.42523953605648_3369-3388_1	LmxM.13.0810.1	557.66	349.09	557.66	349.09	-0.67424	21750	8053.5	2.3241	0.010061	0.98994	0.020121	0.091988	False
LmxM.34.3390.1_71_0.370088719898606_283-302_1	LmxM.34.3390.1	469.75	655	469.75	655	0.47874	17159	6354.3	2.324	0.98994	0.010064	0.020128	0.092005	True
LmxM.26.0970.1_43_0.115839243498818_191-210_1	LmxM.26.0970.1	116.75	188.08	116.75	188.08	0.68329	2544.2	942.17	2.324	0.98994	0.010065	0.020129	0.092005	True
LmxM.23.1660.1_14_0.252843394575678_282-301_1	LmxM.23.1660.1	114	43.911	114	43.911	-1.3565	2456.5	912.16	2.3238	0.010069	0.98993	0.020138	0.092036	False
LmxM.32.2530.1_29_0.0025779840164991_45133_1	LmxM.32.2530.1	262.35	138.32	262.35	138.32	-0.91857	7691.4	2849.2	2.3236	0.010074	0.98993	0.020147	0.092064	False
LmxM.09.0840.1_60_0.266499582289056_313-332_1	LmxM.09.0840.1	927.14	1223.6	927.14	1223.6	0.39995	43958	16284	2.3235	0.98992	0.010075	0.020151	0.092071	True
LmxM.34.1200.1_43_0.363593380614657_765-784_1	LmxM.34.1200.1	711.49	464.72	711.49	464.72	-0.61341	30448	11282	2.3233	0.010082	0.98992	0.020165	0.092116	False
LmxM.26.0410.1_67_0.32013201320132_86-105_1	LmxM.26.0410.1	407.94	575.96	407.94	575.96	0.49658	14116	5230.4	2.3233	0.98992	0.010083	0.020165	0.092116	True
LmxM.31.3950.1_19_0.0944723618090452_285-266_0	LmxM.31.3950.1	480.74	668.91	480.74	668.91	0.47571	17704	6560.4	2.3232	0.98991	0.010085	0.02017	0.092116	True
LmxM.34.2900.1_29_0.404840484048405_732-751_1	LmxM.34.2900.1	480.74	668.91	480.74	668.91	0.47571	17704	6560.4	2.3232	0.98991	0.010085	0.02017	0.092116	True
LmxM.10.0110.1_29_0.161125319693095_195-176_0	LmxM.10.0110.1	53.568	12.441	53.568	12.441	-2.0214	845.7	328.54	2.323	0.01009	0.98991	0.020179	0.092139	False
LmxM.11.0720.1_29_0.13506625891947_262-281_1	LmxM.11.0720.1	565.9	776.49	565.9	776.49	0.45573	22174	8218.5	2.3229	0.98991	0.010091	0.020182	0.092139	True
LmxM.28.1870.1_0_0.111611611611612_216-235_1	LmxM.28.1870.1	535.68	738.43	535.68	738.43	0.46235	20554	7618.2	2.3229	0.98991	0.010091	0.020182	0.092139	True
LmxM.26.1770.1_71_0.245791245791246_63-82_1	LmxM.26.1770.1	443.65	265.66	443.65	265.66	-0.73768	15841	5872.3	2.3227	0.010096	0.9899	0.020193	0.092164	False
LmxM.33.0350.1_52_0.0668425681618294_66-85_1	LmxM.33.0350.1	420.3	248.83	420.3	248.83	-0.75393	14702	5450.2	2.3227	0.010097	0.9899	0.020194	0.092164	False
Non-targeting-807	Non-target-56	612.6	835.04	612.6	835.04	0.44627	24739	9171.1	2.3227	0.9899	0.010097	0.020195	0.092164	True
LmxM.07.0300.1_14_0.29445727482679_771-752_0	LmxM.07.0300.1	1001.3	688.67	1001.3	688.67	-0.53936	48873	18120	2.3226	0.010101	0.9899	0.020202	0.092187	False
LmxM.08.0550.1_14_0.395169082125604_405-424_1	LmxM.08.0550.1	458.76	276.64	458.76	276.64	-0.72768	16585	6150	2.3224	0.010107	0.98989	0.020213	0.092226	False
LmxM.23.0640.1_38_0.199233716475096_357-376_1	LmxM.23.0640.1	570.02	781.61	570.02	781.61	0.45476	22386	8301.4	2.3223	0.98989	0.010108	0.020215	0.092226	True
LmxM.17.0930.1_38_0.199174406604747_769-788_1	LmxM.17.0930.1	678.53	439.84	678.53	439.84	-0.62428	28486	10565	2.3222	0.010111	0.98989	0.020221	0.09223	False
LmxM.24.1950.1_43_0.188552188552189_439-458_1	LmxM.24.1950.1	303.55	440.57	303.55	440.57	0.53596	9387.1	3481.6	2.3222	0.98989	0.010112	0.020225	0.09223	True
LmxM.33.3260.1_38_0.0630899155489319_124-143_1	LmxM.33.3260.1	303.55	440.57	303.55	440.57	0.53596	9387.1	3481.6	2.3222	0.98989	0.010112	0.020225	0.09223	True
LmxM.08.0390.1_19_0.156103944662554_828-847_1	LmxM.08.0390.1	343.38	492.53	343.38	492.53	0.51912	11122	4125.3	2.3221	0.98989	0.010113	0.020225	0.09223	True
LmxM.30.2990.1_14_0.392956764295676_2249-2268_1	LmxM.30.2990.1	407.94	240.05	407.94	240.05	-0.76259	14095	5230.4	2.3215	0.010129	0.98987	0.020258	0.09237	False
LmxM.25.1790.1_38_0.120708748615725_103-122_1	LmxM.25.1790.1	405.19	572.3	405.19	572.3	0.49713	13963	5181.9	2.3214	0.98987	0.010132	0.020263	0.092382	True
LmxM.34.1590.1_52_0.166378814047208_279-298_1	LmxM.34.1590.1	314.54	174.18	314.54	174.18	-0.84899	9850.6	3656.1	2.3213	0.010134	0.98987	0.020268	0.092393	False
LmxM.30.0452.1_49_0.311320754716981_202-183_0	LmxM.30.0452.1	358.49	204.92	358.49	204.92	-0.80391	11793	4377.3	2.3213	0.010136	0.98986	0.020272	0.092394	False
LmxM.17.0680.1_34_0.197752808988764_268-249_0	LmxM.17.0680.1	549.42	343.24	549.42	343.24	-0.67713	21255	7889.5	2.3213	0.010137	0.98986	0.020273	0.092394	False
LmxM.36.2830.1_29_0.0379553106825834_120-139_1	LmxM.36.2830.1	280.2	409.83	280.2	409.83	0.54695	8402.1	3118.9	2.3212	0.98986	0.010138	0.020276	0.092397	True
LmxM.20.0410.1_29_0.454117063492063_1824-1843_1	LmxM.20.0410.1	477.99	665.25	477.99	665.25	0.47606	17532	6508.7	2.3211	0.98986	0.010142	0.020283	0.092409	True
LmxM.29.1255.1_43_0.245265151515152_254-273_1	LmxM.29.1255.1	648.31	417.15	648.31	417.15	-0.63488	26717	9919.1	2.321	0.010144	0.98986	0.020287	0.092409	False
LmxM.23.0100.1_48_0.360153256704981_291-272_0	LmxM.23.0100.1	399.7	234.19	399.7	234.19	-0.76869	13697	5085.3	2.321	0.010145	0.98986	0.020289	0.092409	False
LmxM.30.0851.1_14_0.365718799368088_456-475_1	LmxM.30.0851.1	399.7	234.19	399.7	234.19	-0.76869	13697	5085.3	2.321	0.010145	0.98986	0.020289	0.092409	False
LmxM.36.5680.1_38_0.156206415620642_105-124_1	LmxM.36.5680.1	719.73	968.23	719.73	968.23	0.42737	30875	11463	2.3209	0.98985	0.010145	0.020291	0.092409	True
LmxM.31.0950.1_57_0.101960784313725_276-295_1	LmxM.31.0950.1	605.73	826.25	605.73	826.25	0.44727	24315	9029.2	2.3207	0.98985	0.01015	0.0203	0.092428	True
LmxM.28.1280.1_38_0.047093451066961_59-78_1	LmxM.28.1280.1	1288.4	1660.6	1288.4	1660.6	0.36586	69258	25719	2.3207	0.98985	0.010151	0.020301	0.092428	True
LmxM.32.1500.1_46_0.150625978090767_380-399_1	LmxM.32.1500.1	366.73	210.77	366.73	210.77	-0.79616	12162	4516.5	2.3207	0.010151	0.98985	0.020302	0.092428	False
LmxM.31.1910.1_14_0.0072562358276644_45102_1	LmxM.31.1910.1	563.15	772.83	563.15	772.83	0.45593	21982	8163.4	2.3207	0.98985	0.010152	0.020304	0.092428	True
LmxM.30.0070.1_38_0.0644935155976165_177-196_1	LmxM.30.0070.1	387.34	225.41	387.34	225.41	-0.77839	13111	4869.7	2.3205	0.010158	0.98984	0.020316	0.092472	False
LmxM.34.4340.1_52_0.342079689018465_346-365_1	LmxM.34.4340.1	471.12	656.47	471.12	656.47	0.47775	17176	6379.9	2.3204	0.98984	0.010159	0.020319	0.092474	True
LmxM.33.2520.1_43_0.198246335114399_1440-1459_1	LmxM.33.2520.1	127.74	203.45	127.74	203.45	0.66732	2866.3	1064.9	2.3202	0.98984	0.010165	0.020329	0.092512	True
LmxM.29.1240.1_52_0.312082574377656_508-527_1	LmxM.29.1240.1	674.41	911.88	674.41	911.88	0.43467	28196	10476	2.3201	0.98983	0.010167	0.020334	0.092517	True
LmxM.20.0580.1_14_0.359567901234568_463-482_1	LmxM.20.0580.1	350.25	501.31	350.25	501.31	0.51608	11410	4239.3	2.3201	0.98983	0.010168	0.020335	0.092517	True
LmxM.27.2450.1_29_0.0610119047619048_78-97_1	LmxM.27.2450.1	402.45	568.64	402.45	568.64	0.49768	13811	5133.5	2.3196	0.98982	0.010181	0.020362	0.092626	True
LmxM.08.0800.1_57_0.375_207-188_0	LmxM.08.0800.1	712.87	466.19	712.87	466.19	-0.61166	30426	11312	2.3193	0.010189	0.98981	0.020377	0.092687	False
LmxM.34.4210.1_57_0.291834002677376_662-643_0	LmxM.34.4210.1	516.45	319.08	516.45	319.08	-0.69297	19477	7242.9	2.3191	0.010195	0.9898	0.02039	0.092736	False
LmxM.14.0280.1_29_0.0579110651499483_175-156_0	LmxM.14.0280.1	309.05	170.52	309.05	170.52	-0.85411	9594.8	3568.5	2.3189	0.010199	0.9898	0.020399	0.092763	False
LmxM.26.2160.1_14_0.161037037037037_1077-1096_1	LmxM.26.2160.1	434.04	259.07	434.04	259.07	-0.74222	15306	5697.4	2.318	0.010225	0.98978	0.020449	0.092982	False
LmxM.26.2170.1_33_0.0280987394957983_330-311_0	LmxM.26.2170.1	461.51	644.02	461.51	644.02	0.47987	16656	6200.9	2.3178	0.98977	0.010231	0.020462	0.093028	True
LmxM.14.0410.1_0_0.0376243781094527_117-136_1	LmxM.14.0410.1	616.72	393.73	616.72	393.73	-0.64607	24861	9256.6	2.3177	0.010233	0.98977	0.020467	0.09304	False
LmxM.31.3350.1_29_0.431714719271624_1712-1693_0	LmxM.31.3350.1	549.42	755.26	549.42	755.26	0.45837	21187	7889.5	2.3175	0.98976	0.010238	0.020475	0.093068	True
LmxM.29.0960.1_57_0.0185185185185185_15-34_1	LmxM.29.0960.1	561.78	352.75	561.78	352.75	-0.66984	21846	8135.9	2.3174	0.010241	0.98976	0.020482	0.093087	False
LmxM.36.2170.1_43_0.184796854521625_434-415_0	LmxM.36.2170.1	519.2	321.28	519.2	321.28	-0.69075	19586	7296.2	2.3171	0.01025	0.98975	0.020501	0.093161	False
LmxM.14.0800.1_14_0.238415545590433_315-334_1	LmxM.14.0800.1	501.34	694.52	501.34	694.52	0.46943	18659	6951.8	2.3169	0.98975	0.010254	0.020508	0.093184	True
LmxM.19.1150.1_14_0.25238453815261_2007-2026_1	LmxM.19.1150.1	390.09	552.54	390.09	552.54	0.50121	13196	4917.4	2.3167	0.98974	0.01026	0.020519	0.093224	True
LmxM.29.1560.1_0_0.145865434001027_561-580_1	LmxM.29.1560.1	396.95	561.33	396.95	561.33	0.49881	13509	5037.1	2.316	0.98972	0.010279	0.020559	0.093384	True
LmxM.31.3560.1_43_0.20267131242741_342-361_1	LmxM.31.3560.1	339.26	191.74	339.26	191.74	-0.81997	10881	4057.3	2.316	0.01028	0.98972	0.020559	0.093384	False
LmxM.26.1780.1_0_0.103825136612022_14-33_1	LmxM.26.1780.1	516.45	713.55	516.45	713.55	0.46561	19424	7242.9	2.3159	0.98972	0.010281	0.020562	0.093385	True
LmxM.36.1790.1_14_0.011558538404176_22-41_1	LmxM.36.1790.1	743.08	489.6	743.08	489.6	-0.60091	32126	11982	2.3157	0.010287	0.98971	0.020575	0.093434	False
LmxM.24.1070.1_14_0.305102717031146_2295-2314_1	LmxM.24.1070.1	307.67	169.79	307.67	169.79	-0.85387	9506.1	3546.7	2.3153	0.010299	0.9897	0.020598	0.093521	False
LmxM.32.3050.1_43_0.277208394338702_564-583_1	LmxM.32.3050.1	546.67	751.6	546.67	751.6	0.45859	20999	7835	2.3153	0.9897	0.010299	0.020599	0.093521	True
LmxM.26.1920.1_38_0.15171650055371_140-121_0	LmxM.26.1920.1	740.34	993.11	740.34	993.11	0.42328	31948	11921	2.3152	0.9897	0.010301	0.020602	0.093525	True
LmxM.22.0520.1_43_0.0773545910835548_255-274_1	LmxM.22.0520.1	409.31	241.51	409.31	241.51	-0.75869	14079	5254.7	2.3149	0.010309	0.98969	0.020618	0.093576	False
LmxM.36.3780.1_0_0.0946372239747634_96-77_0	LmxM.36.3780.1	409.31	241.51	409.31	241.51	-0.75869	14079	5254.7	2.3149	0.010309	0.98969	0.020618	0.093576	False
LmxM.25.1800.1_29_0.0565417488494412_169-188_1	LmxM.25.1800.1	54.942	13.173	54.942	13.173	-1.9808	872.3	339.92	2.3147	0.010315	0.98968	0.02063	0.09361	False
LmxM.11.0350.1_43_0.263779527559055_208-189_0	LmxM.11.0350.1	424.42	596.45	424.42	596.45	0.48993	14797	5524	2.3146	0.98968	0.010317	0.020635	0.09361	True
LmxM.15.0640.1_29_0.0344322344322344_146-127_0	LmxM.15.0640.1	589.25	805.03	589.25	805.03	0.44951	23281	8691.1	2.3146	0.98968	0.010317	0.020635	0.09361	True
LmxM.02.0630.1_38_0.052020202020202_99-118_1	LmxM.02.0630.1	615.35	393	615.35	393	-0.64554	24719	9228.1	2.3146	0.010318	0.98968	0.020636	0.09361	False
LmxM.33.3830.1_29_0.424501424501425_291-310_1	LmxM.33.3830.1	432.66	258.34	432.66	258.34	-0.74173	15194	5672.5	2.3146	0.010319	0.98968	0.020637	0.09361	False
LmxM.33.4160.1_0_0.15990884802766_2028-2047_1	LmxM.33.4160.1	168.95	77.576	168.95	77.576	-1.1129	4174.2	1559.2	2.3142	0.010327	0.98967	0.020654	0.093675	False
LmxM.18.0620.1_46_0.0294573643410853_45291_1	LmxM.18.0620.1-LmxM.36.3760.1	394.21	557.67	394.21	557.67	0.49938	13360	4989.1	2.3142	0.98967	0.010329	0.020657	0.093679	True
LmxM.28.2700.1_52_0.285201149425287_390-409_1	LmxM.28.2700.1	524.69	723.79	524.69	723.79	0.46336	19821	7403.1	2.314	0.98967	0.010333	0.020665	0.093704	True
LmxM.23.1055.1_57_0.287878787878788_300-319_1	LmxM.23.1055.1	428.54	255.41	428.54	255.41	-0.74433	14987	5598.1	2.3139	0.010336	0.98966	0.020671	0.093721	False
LmxM.36.5830.1_57_0.475574712643678_324-343_1	LmxM.36.5830.1	574.14	786	574.14	786	0.45246	22443	8384.5	2.3137	0.98966	0.010341	0.020682	0.093751	True
LmxM.24.1030.1_43_0.101105845181675_60-79_1	LmxM.24.1030.1	348.88	499.12	348.88	499.12	0.51541	11286	4216.4	2.3137	0.98966	0.010341	0.020683	0.093751	True
LmxM.05.0240.1_29_0.111406619385343_380-361_0	LmxM.05.0240.1-LmxM.05.0241.1	358.49	511.56	358.49	511.56	0.51175	11715	4377.3	2.3135	0.98965	0.010346	0.020693	0.093786	True
LmxM.13.0100.1_33_0.185185185185185_354-335_0	LmxM.13.0100.1	1200.5	1553.7	1200.5	1553.7	0.37184	62387	23312	2.3135	0.98965	0.010348	0.020695	0.093787	True
LmxM.30.0160.1_38_0.0770095559302979_269-288_1	LmxM.30.0160.1	542.55	338.84	542.55	338.84	-0.67753	20748	7753.5	2.3134	0.01035	0.98965	0.020701	0.093801	False
LmxM.27.1630.1_14_0.303393213572854_753-772_1	LmxM.27.1630.1	443.65	266.39	443.65	266.39	-0.73373	15711	5872.3	2.3132	0.010356	0.98964	0.020712	0.093841	False
LmxM.04.0127.1_52_0.122308354866494_134-153_1	LmxM.04.0127.1	686.77	926.52	686.77	926.52	0.43145	28739	10743	2.3131	0.98964	0.010359	0.020718	0.093856	True
LmxM.36.2000.1_29_0.233072916666667_885-904_1	LmxM.36.2000.1	442.28	619.14	442.28	619.14	0.48438	15640	5847.2	2.3129	0.98964	0.010364	0.020727	0.093888	True
LmxM.32.0295.1_43_0.0120772946859903_45133_1	LmxM.32.0295.1	789.78	1053.9	789.78	1053.9	0.41569	34867	13038	2.3127	0.98963	0.010369	0.020739	0.093926	True
LmxM.31.1790.1_57_0.35048231511254_664-645_0	LmxM.31.1790.1	467	650.61	467	650.61	0.47749	16856	6303	2.3127	0.98963	0.01037	0.02074	0.093926	True
LmxM.27.1200.1_74_0.389025389025389_464-483_1	LmxM.27.1200.1	513.7	317.62	513.7	317.62	-0.6919	19224	7189.7	2.3125	0.010375	0.98963	0.02075	0.093958	False
LmxM.23.1100.1_57_0.105191256830601_143-162_1	LmxM.23.1100.1	210.15	316.16	210.15	316.16	0.58692	5618.6	2101.8	2.3122	0.98962	0.010382	0.020764	0.094008	True
LmxM.10.1220.1_57_0.290988056460369_263-282_1	LmxM.10.1220.1	627.71	402.51	627.71	402.51	-0.63977	25356	9485.6	2.3122	0.010384	0.98962	0.020768	0.094008	False
LmxM.22.1690c.1_67_0.373598369011213_724-743_1	LmxM.22.1690b.1-LmxM.22.1690c.1	282.95	152.96	282.95	152.96	-0.88312	8449.1	3161	2.3121	0.010385	0.98961	0.02077	0.094008	False
LmxM.05.1215.1_81_0.435087719298246_383-364_0	LmxM.05.1215.1	502.72	309.57	502.72	309.57	-0.69769	18652	6978.1	2.3121	0.010385	0.98961	0.02077	0.094008	False
LmxM.31.2450.1_29_0.19421101774043_201-220_1	LmxM.31.2450.1	342.01	193.94	342.01	193.94	-0.81523	10963	4102.6	2.3118	0.010395	0.9896	0.02079	0.094081	False
LmxM.14.0800.1_29_0.247384155455904_321-340_1	LmxM.14.0800.1	398.33	562.79	398.33	562.79	0.49759	13524	5061.2	2.3118	0.9896	0.010396	0.020791	0.094081	True
LmxM.36.0350.1_29_0.453042328042328_681-700_1	LmxM.36.0350.1	626.33	851.14	626.33	851.14	0.44185	25268	9456.8	2.3117	0.9896	0.010398	0.020795	0.094089	True
LmxM.31.2060.1_43_0.276411657559199_603-622_1	LmxM.31.2060.1	291.19	423.74	291.19	423.74	0.53967	8784.5	3288.2	2.3115	0.9896	0.010402	0.020804	0.094111	True
LmxM.08_29.0110.1_29_0.134225038132113_1137-1156_1	LmxM.08_29.0110.1	777.42	1038.5	777.42	1038.5	0.41725	34078	12756	2.3115	0.9896	0.010403	0.020805	0.094111	True
LmxM.34.4240.1_63_0.461538461538462_421-402_0	LmxM.34.4240.1	381.84	541.57	381.84	541.57	0.50304	12755	4774.8	2.3115	0.9896	0.010404	0.020808	0.094112	True
LmxM.06.0960.1_57_0.211309523809524_133-152_1	LmxM.06.0960.1	476.62	290.54	476.62	290.54	-0.71215	17312	6482.9	2.311	0.010416	0.98958	0.020831	0.094198	False
LmxM.25.0340.1_43_0.129097327281896_253-272_1	LmxM.25.0340.1	403.82	237.85	403.82	237.85	-0.76118	13773	5157.7	2.311	0.010416	0.98958	0.020831	0.094198	False
LmxM.30.2370.1_48_0.484674329501916_766-747_0	LmxM.30.2370.1	324.16	181.5	324.16	181.5	-0.83325	10176	3810.7	2.311	0.010418	0.98958	0.020835	0.094204	False
LmxM.36.2820.1_43_0.465555555555556_827-846_1	LmxM.36.2820.1	418.93	589.14	418.93	589.14	0.4909	14485	5425.6	2.3107	0.98958	0.010424	0.020848	0.094245	True
LmxM.03.0910.1_43_0.13510101010101_110-91_0	LmxM.03.0910.1	586.5	371.78	586.5	371.78	-0.65628	23053	8635.2	2.3107	0.010425	0.98958	0.020849	0.094245	False
LmxM.33.0370.1_14_0.23867952088811_810-829_1	LmxM.33.0370.1	388.71	550.35	388.71	550.35	0.50056	13063	4893.6	2.3106	0.98957	0.010427	0.020855	0.094253	True
LmxM.31.1050.1_86_0.44336569579288_264-283_1	LmxM.31.1050.1	671.66	907.49	671.66	907.49	0.43359	27807	10417	2.3106	0.98957	0.010428	0.020856	0.094253	True
LmxM.33.0810.1_38_0.0905077262693157_75-94_1	LmxM.33.0810.1	427.17	254.68	427.17	254.68	-0.74383	14876	5573.4	2.3105	0.010431	0.98957	0.020862	0.094273	False
LmxM.21.1530.1_0_0.00345167652859961_44978_1	LmxM.21.1530.1	318.66	459.6	318.66	459.6	0.52697	9931.7	3722.1	2.3101	0.98956	0.010441	0.020882	0.094342	True
LmxM.24.1880.1_48_0.403846153846154_1139-1120_0	LmxM.24.1880.1	318.66	459.6	318.66	459.6	0.52697	9931.7	3722.1	2.3101	0.98956	0.010441	0.020882	0.094342	True
LmxM.03.0800.1_29_0.041854124062713_301-320_1	LmxM.03.0800.1	457.39	638.17	457.39	638.17	0.47963	16341	6124.6	2.31	0.98956	0.010444	0.020888	0.094346	True
LmxM.36.6995.1_52_0.354666666666667_126-145_1	LmxM.36.6995.1	457.39	638.17	457.39	638.17	0.47963	16341	6124.6	2.31	0.98956	0.010444	0.020888	0.094346	True
LmxM.34.1170.1_29_0.256749311294766_457-476_1	LmxM.34.1170.1	370.86	214.43	370.86	214.43	-0.78752	12234	4586.5	2.3097	0.010451	0.98955	0.020902	0.094399	False
LmxM.18.0550.1_0_0.0485527544351074_45-64_1	LmxM.18.0550.1	602.98	384.22	602.98	384.22	-0.64883	23929	8972.6	2.3095	0.010458	0.98954	0.020916	0.094449	False
LmxM.33.1740.1_57_0.416666666666667_426-445_1	LmxM.33.1740.1	596.12	379.1	596.12	379.1	-0.65165	23549	8831.6	2.3093	0.010463	0.98954	0.020927	0.094477	False
LmxM.32.3000.1_29_0.0883838383838384_274-293_1	LmxM.32.3000.1	508.21	702.57	508.21	702.57	0.46644	18888	7083.7	2.3093	0.98954	0.010463	0.020927	0.094477	True
LmxM.08_29.1950.1_33_0.204005006257822_495-476_0	LmxM.08_29.1950.1	67.303	19.028	67.303	19.028	-1.7699	1165.3	446.76	2.3091	0.010469	0.98953	0.020937	0.094513	False
LmxM.36.1060.1_38_0.147742363877822_438-457_1	LmxM.36.1060.1	350.25	500.58	350.25	500.58	0.51398	11300	4239.3	2.3089	0.98952	0.010476	0.020951	0.094566	True
LmxM.36.0360.1_57_0.428205128205128_327-346_1	LmxM.36.0360.1	640.07	867.97	640.07	867.97	0.43882	25969	9745	2.3086	0.98952	0.010483	0.020965	0.094607	True
Non-targeting-475	Non-target-183	640.07	867.97	640.07	867.97	0.43882	25969	9745	2.3086	0.98952	0.010483	0.020965	0.094607	True
LmxM.27.0710.1_43_0.32889874353289_441-460_1	LmxM.27.0710.1	410.69	242.97	410.69	242.97	-0.75483	14064	5279	2.3083	0.01049	0.98951	0.020981	0.094666	False
LmxM.14.1280.1_67_0.311456534254462_531-550_1	LmxM.14.1280.1	681.28	919.2	681.28	919.2	0.43159	28303	10624	2.3083	0.98951	0.010492	0.020983	0.094666	True
LmxM.18.0890.1_43_0.260416666666667_168-187_1	LmxM.18.0890.1	490.35	679.88	490.35	679.88	0.47065	17961	6742.3	2.3082	0.98951	0.010494	0.020987	0.094673	True
LmxM.31.0760.1_74_0.402918069584736_362-343_0	LmxM.31.0760.1	598.86	381.29	598.86	381.29	-0.64996	23669	8887.9	2.3078	0.010504	0.9895	0.021009	0.094735	False
LmxM.31.0170.1_29_0.402373247033441_369-388_1	LmxM.31.0170.1	337.89	484.48	337.89	484.48	0.5186	10744	4034.7	2.3078	0.9895	0.010505	0.021009	0.094735	True
Non-targeting-608	Non-target-21	527.44	726.72	527.44	726.72	0.46165	19857	7456.7	2.3078	0.98949	0.010505	0.02101	0.094735	True
LmxM.31.3440.1_43_0.282466281310212_729-748_1	LmxM.31.3440.1	527.44	726.72	527.44	726.72	0.46165	19857	7456.7	2.3078	0.98949	0.010505	0.02101	0.094735	True
LmxM.09.0840.1_57_0.0309106098579783_29-48_1	LmxM.09.0840.1	758.19	502.05	758.19	502.05	-0.59378	32806	12321	2.3077	0.010509	0.98949	0.021018	0.094759	False
LmxM.17.0280.1_38_0.147940074906367_75-94_1	LmxM.17.0280.1	56.315	13.905	56.315	13.905	-1.9431	899.31	351.39	2.3073	0.010519	0.98948	0.021037	0.09483	False
LmxM.04.1150.1_71_0.493096646942801_245-264_1	LmxM.04.1150.1	754.07	1009.2	754.07	1009.2	0.41997	32549	12228	2.3073	0.98948	0.010519	0.021039	0.09483	True
LmxM.09.0250.1_29_0.438616071428571_1182-1163_0	LmxM.09.0250.1	383.22	543.03	383.22	543.03	0.50176	12770	4798.5	2.307	0.98947	0.010526	0.021052	0.094881	True
LmxM.03.0470.1_29_0.155463633229921_444-463_1	LmxM.03.0470.1	988.95	1296.8	988.95	1296.8	0.39068	47396	17810	2.307	0.98947	0.010527	0.021055	0.094881	True
LmxM.26.1490.1_43_0.304747320061256_604-585_0	LmxM.26.1490.1	565.9	775.02	565.9	775.02	0.45301	21867	8218.5	2.3068	0.98947	0.010533	0.021066	0.09492	True
LmxM.17.1200.1_14_0.167641325536062_420-439_1	LmxM.17.1200.1	624.96	848.94	624.96	848.94	0.44129	25084	9428.2	2.3067	0.98946	0.010535	0.02107	0.094929	True
LmxM.27.1340.1_67_0.47460757156048_507-526_1	LmxM.27.1340.1	357.12	204.92	357.12	204.92	-0.79838	11583	4354.2	2.3066	0.010539	0.98946	0.021077	0.09495	False
LmxM.28.1580.1_43_0.318108974358974_390-409_1	LmxM.28.1580.1	385.96	225.41	385.96	225.41	-0.77327	12889	4846	2.3064	0.010544	0.98946	0.021088	0.094984	False
LmxM.10.0120.1_43_0.151515151515152_174-155_0	LmxM.10.0120.1	699.13	941.15	699.13	941.15	0.42834	29287	11012	2.3064	0.98946	0.010545	0.02109	0.094984	True
LmxM.26.2190.1_52_0.33993399339934_405-424_1	LmxM.26.2190.1	390.09	551.81	390.09	551.81	0.4993	13078	4917.4	2.3063	0.98945	0.010547	0.021095	0.094997	True
LmxM.29.2150.1_52_0.264408099688474_674-693_1	LmxM.29.2150.1	560.4	352.75	560.4	352.75	-0.66631	21560	8108.4	2.3061	0.010553	0.98945	0.021107	0.095039	False
LmxM.22.0110.1_29_0.43429731100964_852-871_1	LmxM.22.0110.1	645.56	874.55	645.56	874.55	0.43741	26219	9861	2.306	0.98944	0.010555	0.021111	0.095046	True
LmxM.29.0210.1_57_0.395555555555556_436-455_1	LmxM.29.0210.1	396.95	560.59	396.95	560.59	0.49693	13389	5037.1	2.3057	0.98944	0.010564	0.021128	0.095115	True
LmxM.30.1160.1_19_0.13015873015873_253-234_0	LmxM.30.1160.1	788.41	525.46	788.41	525.46	-0.58444	34570	13006	2.3056	0.010566	0.98943	0.021132	0.095119	False
LmxM.31.2790.1_57_0.385057471264368_411-392_0	LmxM.31.2790.1	535.68	334.45	535.68	334.45	-0.67795	20246	7618.2	2.3055	0.01057	0.98943	0.02114	0.095145	False
LmxM.31.3150.1_0_0.184328567423605_1311-1330_1	LmxM.31.3150.1	477.99	292.01	477.99	292.01	-0.70907	17295	6508.7	2.3053	0.010574	0.98943	0.021148	0.09517	False
LmxM.22.0980.1_57_0.358721203573108_753-772_1	LmxM.22.0980.1	725.23	973.35	725.23	973.35	0.42402	30783	11585	2.3053	0.98942	0.010575	0.02115	0.09517	True
LmxM.21.0875.1_43_0.0451443569553806_162-181_1	LmxM.21.0875.1	462.88	644.76	462.88	644.76	0.47723	16539	6226.4	2.3049	0.98941	0.010586	0.021173	0.09525	True
LmxM.32.2910.1_14_0.0768566493955095_436-455_1	LmxM.32.2910.1	462.88	644.76	462.88	644.76	0.47723	16539	6226.4	2.3049	0.98941	0.010586	0.021173	0.09525	True
LmxM.33.3380.1_57_0.226269315673289_199-218_1	LmxM.33.3380.1	409.31	242.24	409.31	242.24	-0.75435	13957	5254.7	2.3048	0.010589	0.98941	0.021177	0.095258	False
LmxM.15.0350.1_67_0.44127936031984_876-895_1	LmxM.15.0350.1	686.77	447.89	686.77	447.89	-0.61557	28532	10743	2.3047	0.010591	0.98941	0.021182	0.095268	False
LmxM.05.0680.1_33_0.368876080691643_387-368_0	LmxM.05.0680.1	861.21	581.82	861.21	581.82	-0.56499	39030	14701	2.3043	0.010602	0.9894	0.021203	0.095355	False
LmxM.29.0830.1_38_0.0770975056689342_27-46_1	LmxM.29.0830.1	164.82	75.38	164.82	75.38	-1.1184	4000.2	1507.5	2.3041	0.010609	0.98939	0.021219	0.095412	False
LmxM.33.0450.1_29_0.13228109733183_345-364_1	LmxM.33.0450.1	449.15	627.19	449.15	627.19	0.48081	15850	5972.8	2.3038	0.98938	0.010618	0.021236	0.095475	True
LmxM.16.0490.1_67_0.330112721417069_197-216_1	LmxM.16.0490.1	821.38	551.08	821.38	551.08	-0.57492	36530	13766	2.3037	0.010619	0.98938	0.021237	0.095475	False
LmxM.30.2080.1_49_0.25990099009901_635-616_0	LmxM.30.2080.1	124.99	199.06	124.99	199.06	0.66711	2743.2	1033.8	2.3037	0.98938	0.010621	0.021241	0.095476	True
LmxM.08.0430.1_14_0.293260473588342_802-821_1	LmxM.08.0430.1	594.74	810.88	594.74	810.88	0.44659	23359	8803.4	2.3036	0.98938	0.010622	0.021243	0.095476	True
LmxM.30.0440.1_57_0.48735632183908_1056-1075_1	LmxM.30.0440.1-LmxM.30.0440b.1	642.82	870.9	642.82	870.9	0.43751	26010	9803	2.3036	0.98938	0.010622	0.021245	0.095476	True
LmxM.02.0300.1_0_0.129773066992798_951-970_1	LmxM.02.0300.1	377.72	535.71	377.72	535.71	0.503	12480	4703.9	2.3035	0.98938	0.010625	0.02125	0.095487	True
LmxM.09.0200.1_49_0.107287449392713_168-149_0	LmxM.09.0200.1	1006.8	1318.1	1006.8	1318.1	0.38829	48438	18258	2.3034	0.98937	0.010627	0.021254	0.095494	True
LmxM.03.0230.1_57_0.209030948756976_408-427_1	LmxM.03.0230.1	887.31	1172.4	887.31	1172.4	0.40159	40644	15322	2.3033	0.98937	0.01063	0.021261	0.095515	True
LmxM.11.0150.1_29_0.0353302611367127_95-76_0	LmxM.11.0150.1	469.75	286.15	469.75	286.15	-0.71315	16854	6354.3	2.3032	0.010633	0.98937	0.021266	0.095527	False
LmxM.22.0340.1_71_0.306404657933042_410-429_1	LmxM.22.0340.1	339.26	485.95	339.26	485.95	0.5171	10758	4057.3	2.3028	0.98936	0.010645	0.02129	0.095624	True
LmxM.01.0280.1_43_0.347791164658635_428-447_1	LmxM.01.0280.1	556.28	762.58	556.28	762.58	0.45437	21280	8026.1	2.3027	0.98935	0.010647	0.021293	0.095627	True
LmxM.08_29.0040.1_0_0.0185185185185185_45228_1	LmxM.08_29.0040.1	906.54	1195.8	906.54	1195.8	0.3992	41847	15785	2.3027	0.98935	0.010649	0.021298	0.095627	True
LmxM.36.3440.1_57_0.262996941896024_164-183_1	LmxM.36.3440.1	488.98	677.69	488.98	677.69	0.47003	17805	6716.2	2.3027	0.98935	0.010649	0.021298	0.095627	True
LmxM.16.0490.1_71_0.330112721417069_196-215_1	LmxM.16.0490.1	828.24	1100	828.24	1100	0.4089	36916	13926	2.3025	0.98935	0.010653	0.021305	0.095649	True
LmxM.32.1040.1_43_0.180339985218034_234-253_1	LmxM.32.1040.1	498.59	307.37	498.59	307.37	-0.69607	18282	6899.3	2.3021	0.010664	0.98934	0.021327	0.095738	False
LmxM.04.1200.1_29_0.187943262411348_103-122_1	LmxM.04.1200.1	1186.7	1535.4	1186.7	1535.4	0.37135	60787	22943	2.302	0.98933	0.010669	0.021338	0.095772	True
LmxM.09.0450.1_29_0.294474153297683_818-837_1	LmxM.09.0450.1	755.45	500.58	755.45	500.58	-0.59275	32478	12259	2.3019	0.010671	0.98933	0.021342	0.095781	False
LmxM.13.0530.1_43_0.21143473570658_781-800_1	LmxM.13.0530.1	374.98	532.05	374.98	532.05	0.50363	12336	4656.9	2.3018	0.98933	0.010674	0.021349	0.0958	True
LmxM.26.2210.1_34_0.144144144144144_388-369_0	LmxM.26.2210.1	225.26	335.92	225.26	335.92	0.57441	6122.4	2311.6	2.3016	0.98932	0.01068	0.02136	0.095837	True
LmxM.31.0050.1_29_0.0908183632734531_85-104_1	LmxM.31.0050.1	693.64	933.83	693.64	933.83	0.42845	28847	10892	2.3015	0.98932	0.010681	0.021362	0.095837	True
LmxM.17.0290.1_57_0.471408647140865_1020-1001_0	LmxM.17.0290.1	949.12	650.61	949.12	650.61	-0.54409	44553	16823	2.3015	0.010682	0.98932	0.021365	0.09584	False
LmxM.30.2620.1_33_0.25390625_199-180_0	LmxM.30.2620.1	228.01	339.58	228.01	339.58	0.57258	6223.8	2350.3	2.3013	0.98931	0.010686	0.021373	0.095861	True
LmxM.07.0730.1_14_0.348427672955975_836-817_0	LmxM.07.0730.1	523.32	325.67	523.32	325.67	-0.6826	19532	7376.3	2.3013	0.010688	0.98931	0.021375	0.095861	False
LmxM.36.5470.1_43_0.182539682539683_521-540_1	LmxM.36.5470.1	288.44	157.35	288.44	157.35	-0.87019	8593.1	3245.6	2.3011	0.010692	0.98931	0.021383	0.095861	False
LmxM.16.0020.1_71_0.48062015503876_302-321_1	LmxM.16.0020.1	736.22	485.95	736.22	485.95	-0.59833	31318	11829	2.3011	0.010692	0.98931	0.021384	0.095861	False
LmxM.24.0680.1_33_0.354359925788497_578-559_0	LmxM.24.0680.1	239	354.21	239	354.21	0.56568	6637.5	2507	2.3011	0.98931	0.010692	0.021385	0.095861	True
LmxM.15.0620.1_38_0.165553080920564_219-238_1	LmxM.15.0620.1	619.47	397.39	619.47	397.39	-0.63916	24658	9313.7	2.3011	0.010693	0.98931	0.021385	0.095861	False
LmxM.29.2750.1_33_0.191489361702128_143-124_0	LmxM.29.2750.1	233.5	346.89	233.5	346.89	0.56905	6429	2428.3	2.3011	0.98931	0.010693	0.021386	0.095861	True
LmxM.31.2080.1_43_0.152068126520681_247-266_1	LmxM.31.2080.1	311.79	450.08	311.79	450.08	0.52819	9562.3	3612.2	2.301	0.9893	0.010697	0.021394	0.095886	True
LmxM.28.0140.1_0_0.191062471500228_834-853_1	LmxM.28.0140.1	403.82	238.58	403.82	238.58	-0.75677	13652	5157.7	2.3008	0.0107	0.9893	0.021401	0.095894	False
LmxM.25.0670.1_19_0.113207547169811_223-204_0	LmxM.25.0670.1	324.16	466.19	324.16	466.19	0.52287	10086	3810.7	2.3008	0.9893	0.010702	0.021403	0.095894	True
LmxM.28.2500.1_57_0.42_445-426_0	LmxM.28.2500.1	57.689	14.637	57.689	14.637	-1.9081	926.73	362.97	2.3008	0.010702	0.9893	0.021403	0.095894	False
LmxM.33.0740.1_49_0.396588486140725_564-545_0	LmxM.33.0740.1	39.833	7.3185	39.833	7.3185	-2.2953	528.59	220.87	2.3007	0.010703	0.9893	0.021406	0.095894	False
LmxM.36.0870.1_29_0.0482866043613707_117-136_1	LmxM.36.0870.1	576.89	788.2	576.89	788.2	0.4496	22326	8440	2.3001	0.98928	0.010721	0.021441	0.096042	True
LmxM.33.3580.1_29_0.467661691542289_1215-1234_1	LmxM.33.3580.1	346.13	197.6	346.13	197.6	-0.80563	11031	4170.8	2.2999	0.010726	0.98927	0.021452	0.096067	False
LmxM.13.0760.1_34_0.0244140625_156-137_0	LmxM.13.0760.1	72.798	21.955	72.798	21.955	-1.6847	1292.5	496.68	2.2999	0.010726	0.98927	0.021452	0.096067	False
LmxM.25.0640.1_38_0.118609406952965_51-70_1	LmxM.25.0640.1	155.21	69.525	155.21	69.525	-1.1473	3670.9	1388.7	2.2998	0.010729	0.98927	0.021458	0.096073	False
LmxM.36.2790.1_14_0.386160714285714_3118-3099_0	LmxM.36.2790.1	592	376.9	592	376.9	-0.65002	23133	8747.2	2.2998	0.010729	0.98927	0.021458	0.096073	False
LmxM.31.1820.1_48_0.408163265306122_247-228_0	LmxM.31.1820.1	585.13	371.78	585.13	371.78	-0.6529	22759	8607.2	2.2997	0.010734	0.98927	0.021468	0.096106	False
LmxM.27.1100.1_38_0.116255144032922_222-241_1	LmxM.27.1100.1	395.58	558.4	395.58	558.4	0.49627	13255	5013.1	2.2996	0.98926	0.010736	0.021472	0.096112	True
LmxM.34.3620.1_43_0.360082304526749_168-187_1	LmxM.34.3620.1	578.26	366.65	578.26	366.65	-0.65586	22388	8467.8	2.2995	0.010737	0.98926	0.021474	0.096112	False
LmxM.15.0590.1_14_0.192090395480226_128-147_1	LmxM.15.0590.1	418.93	249.56	418.93	249.56	-0.745	14343	5425.6	2.2994	0.010742	0.98926	0.021483	0.096142	False
LmxM.22.0260.1_71_0.432273262661955_362-381_1	LmxM.22.0260.1	508.21	314.69	508.21	314.69	-0.68973	18724	7083.7	2.2993	0.010745	0.98925	0.021491	0.096156	False
LmxM.09.1490.1_29_0.307909604519774_100-119_1	LmxM.09.1490.1	695.01	935.3	695.01	935.3	0.42786	28869	10922	2.2992	0.98925	0.010746	0.021491	0.096156	True
LmxM.26.0830.1_38_0.133709981167608_136-155_1	LmxM.26.0830.1	93.401	32.933	93.401	32.933	-1.4761	1828.2	695.89	2.2991	0.010749	0.98925	0.021499	0.096169	False
LmxM.36.5070.1_0_0.195431472081218_236-217_0	LmxM.36.5070.1	324.16	182.23	324.16	182.23	-0.82748	10071	3810.7	2.2991	0.01075	0.98925	0.021499	0.096169	False
LmxM.17.0280.1_43_0.0749063670411985_34-53_1	LmxM.17.0280.1	374.98	218.09	374.98	218.09	-0.77912	12307	4656.9	2.299	0.010753	0.98925	0.021505	0.096186	False
LmxM.01.0170.1_52_0.341499628804751_456-475_1	LmxM.01.0170.1	366.73	212.24	366.73	212.24	-0.78622	11935	4516.5	2.2989	0.010754	0.98925	0.021508	0.096187	False
LmxM.16.0870.1_43_0.265693430656934_551-532_0	LmxM.16.0870.1	633.2	858.45	633.2	858.45	0.43848	25369	9600.6	2.2989	0.98924	0.010755	0.02151	0.096187	True
LmxM.16.0970.1_43_0.124122807017544_280-299_1	LmxM.16.0970.1	678.53	914.81	678.53	914.81	0.43051	27914	10565	2.2988	0.98924	0.010759	0.021519	0.096212	True
LmxM.22.0710.1_19_0.148247978436658_171-152_0	LmxM.22.0710.1	184.05	280.3	184.05	280.3	0.60414	4631.3	1752.9	2.2987	0.98924	0.010761	0.021522	0.096213	True
LmxM.16.0410.1_57_0.21894858463316_375-394_1	LmxM.16.0410.1	258.23	136.86	258.23	136.86	-0.91105	7365.4	2787.9	2.2987	0.010762	0.98924	0.021524	0.096213	False
LmxM.29.0260.1_38_0.0518403317781234_95-114_1	LmxM.29.0260.1	331.02	474.97	331.02	474.97	0.51958	10360	3922.3	2.2984	0.98923	0.010769	0.021538	0.096268	True
LmxM.30.0550.1_0_0.114323962516734_423-442_1	LmxM.30.0550.1	597.49	813.81	597.49	813.81	0.44514	23398	8859.7	2.2982	0.98923	0.010775	0.021549	0.0963	True
LmxM.36.4940.1_86_0.414251207729469_333-352_1	LmxM.36.4940.1	162.08	250.29	162.08	250.29	0.6238	3890.8	1473.3	2.2982	0.98922	0.010775	0.02155	0.0963	True
LmxM.20.0320.1_43_0.075013206550449_135-154_1	LmxM.20.0320.1	296.68	163.2	296.68	163.2	-0.85832	8908.8	3373.7	2.2981	0.010778	0.98922	0.021556	0.096313	False
LmxM.14.0260.1_38_0.100046104195482_214-233_1	LmxM.14.0260.1	934.01	1228.8	934.01	1228.8	0.39534	43442	16452	2.2981	0.98922	0.010779	0.021559	0.096315	True
LmxM.04.0680.1_52_0.277404921700224_121-140_1	LmxM.04.0680.1	567.27	358.6	567.27	358.6	-0.66017	21771	8246.1	2.2979	0.010784	0.98922	0.021568	0.096346	False
LmxM.31.3460.1_57_0.489882854100107_457-476_1	LmxM.31.3460.1	288.44	419.35	288.44	419.35	0.5383	8567.9	3245.6	2.2978	0.98921	0.010788	0.021575	0.096367	True
LmxM.36.1230.1_33_0.121993127147766_223-204_0	LmxM.36.1230.1	287.07	156.61	287.07	156.61	-0.87001	8509.2	3224.4	2.2974	0.010798	0.9892	0.021596	0.09644	False
LmxM.31.3930.1_14_0.352984344422701_4332-4313_0	LmxM.31.3930.1	509.58	703.3	509.58	703.3	0.46405	18764	7110.2	2.2974	0.9892	0.010798	0.021596	0.09644	True
LmxM.36.0270.1_52_0.0567115463076295_129-148_1	LmxM.36.0270.1	336.52	191.01	336.52	191.01	-0.81377	10586	4012.1	2.2972	0.010805	0.9892	0.021609	0.096487	False
LmxM.18.1540.1_52_0.25_277-258_0	LmxM.18.1540.1	420.3	589.87	420.3	589.87	0.48798	14376	5450.2	2.2968	0.98919	0.010814	0.021629	0.096562	True
LmxM.23.0550.1_0_0.00893141945773525_24-43_1	LmxM.23.0550.1	300.81	166.13	300.81	166.13	-0.85266	9068.8	3438.3	2.2968	0.010816	0.98918	0.021632	0.096566	False
LmxM.36.3800.1_52_0.119929453262787_127-146_1	LmxM.36.3800.1-LmxM.36.3810.1	590.62	376.17	590.62	376.17	-0.64947	22995	8719.2	2.2967	0.010819	0.98918	0.021639	0.096585	False
LmxM.15.1545.1_52_0.198804185351271_122-141_1	LmxM.15.1545.1	488.98	300.79	488.98	300.79	-0.69919	17708	6716.2	2.2964	0.010828	0.98917	0.021656	0.096651	False
LmxM.31.2670.1_14_0.142014327855036_328-347_1	LmxM.31.2670.1	638.7	865.04	638.7	865.04	0.43705	25616	9716.1	2.2963	0.98917	0.01083	0.02166	0.096657	True
LmxM.24.1870.1_19_0.169119545571908_650-669_1	LmxM.24.1870.1	659.3	890.66	659.3	890.66	0.43337	26763	10153	2.2961	0.98917	0.010835	0.021669	0.096677	True
LmxM.24.0090.1_38_0.166666666666667_120-139_1	LmxM.24.0090.1	357.12	508.63	357.12	508.63	0.50901	11478	4354.2	2.2961	0.98917	0.010835	0.021669	0.096677	True
LmxM.23.0160.1_60_0.156230234029095_239-258_1	LmxM.23.0160.1	347.51	496.19	347.51	496.19	0.51262	11054	4193.6	2.296	0.98916	0.010837	0.021674	0.09669	True
LmxM.29.1540.1_14_0.246421267893661_236-255_1	LmxM.29.1540.1	506.84	313.96	506.84	313.96	-0.68919	18600	7057.3	2.2959	0.01084	0.98916	0.021681	0.096707	False
LmxM.21.1800.1_43_0.0177304964539007_45102_1	LmxM.21.1800.1	254.1	373.97	254.1	373.97	0.5557	7184.2	2727	2.2954	0.98915	0.010855	0.02171	0.096826	True
LmxM.23.0320.1_57_0.300486618004866_240-259_1	LmxM.23.0320.1	369.48	214.43	369.48	214.43	-0.78218	12020	4563.1	2.2953	0.010857	0.98914	0.021715	0.096836	False
LmxM.25.0550.1_0_0.189349112426035_387-368_0	LmxM.25.0550.1	593.37	378.36	593.37	378.36	-0.64778	23114	8775.3	2.2952	0.010861	0.98914	0.021723	0.096862	False
LmxM.33.3190.1_57_0.448793215916504_682-701_1	LmxM.33.3190.1	456.01	635.24	456.01	635.24	0.47733	16061	6099.2	2.2949	0.98913	0.010869	0.021739	0.096905	True
LmxM.21.0023.1_14_0.317757009345794_105-86_0	LmxM.21.0023.1	111.26	43.179	111.26	43.179	-1.3454	2317.3	882.41	2.2949	0.010871	0.98913	0.021741	0.096905	False
LmxM.28.1650.1_38_0.0216706067769898_52-71_1	LmxM.28.1650.1	417.56	586.21	417.56	586.21	0.48845	14222	5401.1	2.2948	0.98913	0.010872	0.021743	0.096905	True
Non-targeting-325	Non-target-64	417.56	586.21	417.56	586.21	0.48845	14222	5401.1	2.2948	0.98913	0.010872	0.021743	0.096905	True
LmxM.13.1700.1_49_0.0611951043916487_77-96_1	LmxM.13.1700.1	736.22	985.8	736.22	985.8	0.42066	31145	11829	2.2948	0.98913	0.010873	0.021747	0.096905	True
LmxM.36.0530.1_29_0.141583054626533_121-140_1	LmxM.36.0530.1	649.68	420.81	649.68	420.81	-0.62536	26191	9948.2	2.2947	0.010876	0.98912	0.021751	0.096905	False
LmxM.36.5190.1_19_0.111543450064851_423-442_1	LmxM.36.5190.1	83.786	27.81	83.786	27.81	-1.5572	1566.6	600.66	2.2947	0.010876	0.98912	0.021752	0.096905	False
LmxM.11.1160.1_29_0.106437768240343_377-358_0	LmxM.11.1160.1	83.786	27.81	83.786	27.81	-1.5572	1566.6	600.66	2.2947	0.010876	0.98912	0.021752	0.096905	False
LmxM.20.0420.1_38_0.0654121863799283_67-86_1	LmxM.20.0420.1	309.05	171.98	309.05	171.98	-0.84185	9393.1	3568.5	2.2944	0.010883	0.98912	0.021766	0.096948	False
LmxM.08.1190.1_14_0.223023504273504_831-850_1	LmxM.08.1190.1	850.22	574.5	850.22	574.5	-0.56472	38011	14441	2.2944	0.010883	0.98912	0.021767	0.096948	False
LmxM.13.1540.1_43_0.130047912388775_179-198_1	LmxM.13.1540.1	880.44	1162.9	880.44	1162.9	0.40104	39893	15158	2.2943	0.98911	0.010887	0.021775	0.096968	True
LmxM.12.0450.1_38_0.144993894993895_468-487_1	LmxM.12.0450.1	491.73	302.98	491.73	302.98	-0.69679	17812	6768.4	2.2942	0.01089	0.98911	0.02178	0.096968	False
LmxM.33.1300.1_57_0.225925925925926_234-253_1	LmxM.33.1300.1	443.65	267.86	443.65	267.86	-0.72585	15452	5872.3	2.2941	0.010893	0.98911	0.021785	0.096968	False
LmxM.23.1320.1_38_0.0368421052631579_27-8_0	LmxM.23.1320.1	443.65	267.86	443.65	267.86	-0.72585	15452	5872.3	2.2941	0.010893	0.98911	0.021785	0.096968	False
LmxM.14.1050.1_57_0.277982779827798_216-235_1	LmxM.14.1050.1	541.17	742.82	541.17	742.82	0.4562	20331	7726.4	2.2941	0.98911	0.010893	0.021786	0.096968	True
LmxM.26.1020.1_0_0.00626132806063602_71-90_1	LmxM.26.1020.1	626.33	403.25	626.33	403.25	-0.634	24884	9456.8	2.294	0.010894	0.98911	0.021788	0.096968	False
LmxM.27.2230.1_29_0.0574604665727258_364-383_1	LmxM.27.2230.1	560.4	766.97	560.4	766.97	0.45202	21336	8108.4	2.294	0.98911	0.010894	0.021789	0.096968	True
LmxM.25.0550.1_0_0.189349112426035_388-369_0	LmxM.25.0550.1	480.74	294.93	480.74	294.93	-0.70298	17262	6560.4	2.294	0.010895	0.9891	0.021791	0.096968	False
LmxM.31.1965.1_38_0.119413919413919_159-178_1	LmxM.31.1965.1	509.58	316.16	509.58	316.16	-0.68695	18707	7110.2	2.2939	0.010898	0.9891	0.021796	0.096981	False
LmxM.02.0710.1_38_0.156886715566422_378-397_1	LmxM.02.0710.1	53.568	95.14	53.568	95.14	0.81708	864.11	328.54	2.2935	0.98907	0.010926	0.021852	0.097171	True
LmxM.23.0850.1_43_0.125268125268125_287-306_1	LmxM.23.0850.1	515.08	709.89	515.08	709.89	0.46204	18976	7216.3	2.2933	0.98908	0.010915	0.021831	0.097125	True
Non-targeting-841	Non-target-157	938.13	1233.2	938.13	1233.2	0.39414	43522	16553	2.2932	0.98908	0.01092	0.021839	0.097151	True
LmxM.24.1350.1_0_0.0543682039745032_139-158_1	LmxM.24.1350.1	167.57	257.61	167.57	257.61	0.61741	4053.4	1541.9	2.2929	0.98907	0.010926	0.021852	0.097171	True
LmxM.16.1650.1_0_0.0496864447660396_98-117_1	LmxM.16.1650.1	471.12	654.27	471.12	654.27	0.47292	16771	6379.9	2.2929	0.98907	0.010926	0.021853	0.097171	True
LmxM.29.2230.1_38_0.196547144754316_145-164_1	LmxM.29.2230.1	407.94	573.77	407.94	573.77	0.49108	13749	5230.4	2.2929	0.98907	0.010927	0.021854	0.097171	True
LmxM.30.0240.1_29_0.3376_641-622_0	LmxM.30.0240.1	504.09	695.98	504.09	695.98	0.46459	18412	7004.5	2.2929	0.98907	0.010928	0.021856	0.097171	True
LmxM.27.0100.1_49_0.366111951588502_732-713_0	LmxM.27.0100.1	453.27	631.58	453.27	631.58	0.47771	15898	6048.6	2.2928	0.98907	0.010931	0.021862	0.097184	True
LmxM.30.1480.1_29_0.458486707566462_2239-2258_1	LmxM.30.1480.1	519.2	715.01	519.2	715.01	0.46093	19172	7296.2	2.2924	0.98906	0.01094	0.02188	0.097256	True
LmxM.25.2410.1_38_0.138600138600139_396-415_1	LmxM.25.2410.1	622.21	400.32	622.21	400.32	-0.63498	24618	9370.9	2.2922	0.010947	0.98905	0.021893	0.097303	False
LmxM.25.1000.1_29_0.104523495827844_233-252_1	LmxM.25.1000.1	722.48	476.43	722.48	476.43	-0.59966	30270	11524	2.292	0.010952	0.98905	0.021904	0.09734	False
LmxM.09.0300.1_60_0.278236914600551_198-217_1	LmxM.09.0300.1	616.72	837.23	616.72	837.23	0.4404	24313	9256.6	2.292	0.98905	0.010954	0.021908	0.097347	True
LmxM.26.1800.1_33_0.287719298245614_249-230_0	LmxM.26.1800.1	355.75	204.92	355.75	204.92	-0.79284	11375	4331.1	2.2919	0.010957	0.98904	0.021914	0.097362	False
LmxM.23.0720.1_57_0.203293583191369_349-368_1	LmxM.23.0720.1	303.55	168.32	303.55	168.32	-0.8469	9143.3	3481.6	2.2918	0.010958	0.98904	0.021917	0.097364	False
LmxM.31.3630.1_86_0.480298189563365_443-462_1	LmxM.31.3630.1	359.87	207.84	359.87	207.84	-0.78904	11556	4400.4	2.2917	0.01096	0.98904	0.021921	0.097366	False
LmxM.10.0700.1_29_0.0577235772357724_139-158_1	LmxM.10.0700.1	725.23	971.89	725.23	971.89	0.42185	30421	11585	2.2917	0.98904	0.010962	0.021923	0.097366	True
LmxM.13.0010.1_38_0.0896057347670251_168-187_1	LmxM.13.0010.1	684.02	447.16	684.02	447.16	-0.61215	28053	10683	2.2916	0.010963	0.98904	0.021927	0.097366	False
LmxM.26.2560.1_57_0.36428110896196_555-574_1	LmxM.26.2560.1	523.32	720.14	523.32	720.14	0.45983	19369	7376.3	2.2916	0.98904	0.010964	0.021927	0.097366	True
LmxM.36.0650.1_43_0.156228956228956_229-248_1	LmxM.36.0650.1	571.39	362.26	571.39	362.26	-0.65599	21867	8329.1	2.2915	0.010968	0.98903	0.021936	0.097393	False
LmxM.34.0830.1_29_0.198326359832636_714-695_0	LmxM.34.0830.1	657.93	888.46	657.93	888.46	0.43282	26573	10123	2.2913	0.98903	0.010974	0.021948	0.097436	True
LmxM.28.1980.1_14_0.34547152194211_1476-1495_1	LmxM.28.1980.1	266.47	390.07	266.47	390.07	0.54808	7639.3	2910.8	2.2911	0.98902	0.01098	0.02196	0.097478	True
LmxM.36.3340.1_0_0.0372859025032938_278-297_1	LmxM.36.3340.1	479.37	294.2	479.37	294.2	-0.70243	17143	6534.5	2.2906	0.010994	0.98901	0.021987	0.097587	False
LmxM.22.0870.1_57_0.396428571428571_343-324_0	LmxM.22.0870.1	302.18	436.91	302.18	436.91	0.53047	9076.5	3459.9	2.2905	0.98901	0.010995	0.02199	0.097588	True
LmxM.32.2980.1_14_0.0309050772626932_108-127_1	LmxM.32.2980.1	159.33	72.453	159.33	72.453	-1.1262	3773.9	1439.3	2.2904	0.010998	0.989	0.021996	0.097605	False
LmxM.09.0100.1_38_0.168667810177244_291-310_1	LmxM.09.0100.1	814.51	1081.7	814.51	1081.7	0.40882	35687	13607	2.2903	0.989	0.011003	0.022005	0.097635	True
LmxM.05.1050.1_29_0.410660660660661_542-561_1	LmxM.05.1050.1	601.61	818.2	601.61	818.2	0.443	23456	8944.3	2.2902	0.98899	0.011005	0.022011	0.097642	True
LmxM.31.3770.1_0_0.137844611528822_52-71_1	LmxM.31.3770.1	399.7	236.39	399.7	236.39	-0.75529	13336	5085.3	2.2902	0.011006	0.98899	0.022012	0.097642	False
LmxM.29.0920.1_29_0.154939587775409_432-451_1	LmxM.29.0920.1	206.03	102.46	206.03	102.46	-1.0008	5363.6	2045.5	2.2901	0.011007	0.98899	0.022015	0.097644	False
LmxM.23.1270.1_38_0.134451019066404_405-424_1	LmxM.23.1270.1	265.09	141.98	265.09	141.98	-0.89614	7578.7	2890.2	2.2901	0.011009	0.98899	0.022017	0.097644	False
LmxM.09.0770.1_52_0.0683060109289618_160-141_0	LmxM.09.0770.1	960.1	1259.5	960.1	1259.5	0.39124	44821	17093	2.29	0.98899	0.01101	0.02202	0.097646	True
LmxM.36.3090.1_34_0.109362389023406_264-283_1	LmxM.36.3090.1	505.46	697.45	505.46	697.45	0.4637	18429	7030.9	2.2896	0.98898	0.011021	0.022043	0.097736	True
LmxM.06.0440.1_29_0.12709590878605_374-393_1	LmxM.06.0440.1	684.02	920.66	684.02	920.66	0.42809	27999	10683	2.2895	0.98897	0.011027	0.022053	0.097771	True
LmxM.01.0470.1_63_0.236728837876614_505-486_0	LmxM.01.0470.1	1054.9	1374.4	1054.9	1374.4	0.38141	51049	19480	2.2894	0.98897	0.011029	0.022058	0.097782	True
LmxM.34.0070.1_52_0.332195676905574_285-304_1	LmxM.34.0070.1	554.91	759.66	554.91	759.66	0.45239	20960	7998.7	2.2893	0.98897	0.011031	0.022062	0.097786	True
LmxM.19.0140.1_38_0.00212652844231792_44946_1	LmxM.19.0140.1	429.92	601.58	429.92	601.58	0.48373	14733	5622.9	2.2892	0.98897	0.011033	0.022067	0.097799	True
LmxM.16.0010.1_52_0.249777777777778_284-265_0	LmxM.16.0010.1	806.27	1071.4	806.27	1071.4	0.40975	35153	13416	2.2892	0.98897	0.011035	0.022069	0.097799	True
LmxM.17.0480.1_34_0.0786516853932584_129-110_0	LmxM.17.0480.1	626.33	848.94	626.33	848.94	0.43813	24777	9456.8	2.2891	0.98896	0.011037	0.022073	0.097806	True
LmxM.36.0490.1_38_0.0267430754536772_22-41_1	LmxM.36.0490.1	387.34	227.6	387.34	227.6	-0.76446	12757	4869.7	2.289	0.01104	0.98896	0.02208	0.097822	False
LmxM.06.0220.1_57_0.29732868757259_248-267_1	LmxM.06.0220.1	833.74	1105.1	833.74	1105.1	0.40607	36815	14054	2.2889	0.98896	0.011043	0.022087	0.09783	True
LmxM.17.0950.1_29_0.153232577665827_723-742_1	LmxM.17.0950.1	659.3	889.92	659.3	889.92	0.43218	26594	10153	2.2889	0.98896	0.011044	0.022088	0.09783	True
LmxM.20.1490.1_43_0.331284153005464_967-986_1	LmxM.20.1490.1	416.18	584.01	416.18	584.01	0.48779	14083	5376.6	2.2888	0.98896	0.011044	0.022089	0.09783	True
LmxM.10.0510.1_34_0.122282608695652_139-120_0	LmxM.10.0510.1	539.8	740.63	539.8	740.63	0.4556	20166	7699.3	2.2887	0.98895	0.011047	0.022095	0.097843	True
LmxM.34.0870.1_29_0.155122655122655_427-446_1	LmxM.34.0870.1	383.22	224.68	383.22	224.68	-0.76767	12568	4798.5	2.2887	0.011048	0.98895	0.022097	0.097843	False
LmxM.04.0460.1_43_0.192439862542955_275-294_1	LmxM.04.0460.1	820	551.81	820	551.81	-0.5706	35963	13734	2.2884	0.011056	0.98894	0.022112	0.097898	False
LmxM.09.0970.1_43_0.353086419753086_435-416_0	LmxM.09.0970.1	410.69	244.44	410.69	244.44	-0.7462	13820	5279	2.2882	0.011063	0.98894	0.022127	0.097947	False
LmxM.05.0130.1_14_0.268668206312548_342-361_1	LmxM.05.0130.1	656.55	426.67	656.55	426.67	-0.62062	26424	10094	2.2881	0.011065	0.98893	0.02213	0.097947	False
LmxM.26.1520.1_29_0.0232172470978441_21-40_1	LmxM.26.1520.1	607.1	389.34	607.1	389.34	-0.63958	23710	9057.5	2.2881	0.011065	0.98893	0.022131	0.097947	False
LmxM.08_29.0700.1_43_0.175707000463607_371-390_1	LmxM.08_29.0700.1	1212.8	1564.7	1212.8	1564.7	0.36722	61899	23647	2.2881	0.98893	0.011066	0.022133	0.097947	True
LmxM.24.2300.1_43_0.313642756680731_218-237_1	LmxM.24.2300.1	269.21	144.91	269.21	144.91	-0.88907	7726.3	2952.1	2.2879	0.011072	0.98893	0.022143	0.097982	False
LmxM.32.2170.1_34_0.185034013605442_822-803_0	LmxM.32.2170.1	770.56	513.76	770.56	513.76	-0.58388	32973	12600	2.2878	0.011076	0.98892	0.022152	0.098003	False
LmxM.30.0460g.1_43_0.286904761904762_234-253_1	LmxM.30.0460.1-LmxM.30.0460a.1-LmxM.30.0460b.1-LmxM.30.0460c.1-LmxM.30.0460d.1-LmxM.30.0460e.1-LmxM.30.0460g.1	837.86	565.72	837.86	565.72	-0.5658	37031	14151	2.2877	0.011076	0.98892	0.022153	0.098003	False
LmxM.36.3580.1_71_0.449430199430199_623-642_1	LmxM.36.3580.1	586.5	373.97	586.5	373.97	-0.64781	22584	8635.2	2.2871	0.011096	0.9889	0.022191	0.098155	False
LmxM.27.0920.1_19_0.181229773462783_173-154_0	LmxM.27.0920.1	895.55	1180.5	895.55	1180.5	0.39813	40589	15520	2.2871	0.9889	0.011096	0.022192	0.098155	True
LmxM.33.1320.1_43_0.19253604749788_444-463_1	LmxM.33.1320.1	659.3	428.86	659.3	428.86	-0.61925	26551	10153	2.287	0.011098	0.9889	0.022196	0.098162	False
LmxM.24.0610.1_29_0.0876225490196078_282-301_1	LmxM.24.0610.1	406.57	571.57	406.57	571.57	0.49042	13613	5206.1	2.2868	0.9889	0.011102	0.022205	0.098179	True
LmxM.15.0410.1_29_0.0835734870317003_177-158_0	LmxM.15.0410.1	292.56	161.01	292.56	161.01	-0.85763	8653.7	3309.5	2.2868	0.011102	0.9889	0.022205	0.098179	False
LmxM.04.1000.1_29_0.0302230046948357_96-115_1	LmxM.04.1000.1	619.47	840.16	619.47	840.16	0.43902	24353	9313.7	2.2868	0.9889	0.011104	0.022208	0.098182	True
LmxM.36.4230.1_43_0.0095679012345679_28-47_1	LmxM.36.4230.1	552.16	348.36	552.16	348.36	-0.663	20768	7944.1	2.2866	0.011109	0.98889	0.022219	0.098217	False
LmxM.14.0920.1_43_0.108078839072991_492-511_1	LmxM.14.0920.1	751.33	499.12	751.33	499.12	-0.58909	31804	12166	2.2865	0.011112	0.98889	0.022223	0.098227	False
LmxM.12.1230.1_43_0.246464646464646_237-256_1	LmxM.12.1230.1	1160.6	819.67	1160.6	819.67	-0.5013	58132	22245	2.2862	0.011122	0.98888	0.022244	0.098308	False
LmxM.30.1940.1_71_0.219902574808629_306-325_1	LmxM.30.1940.1	473.87	657.2	473.87	657.2	0.47098	16804	6431.4	2.286	0.98887	0.011128	0.022255	0.098346	True
LmxM.22.1160.1_57_0.41019955654102_559-540_0	LmxM.22.1160.1	310.42	173.45	310.42	173.45	-0.83607	9380.7	3590.4	2.2859	0.011129	0.98887	0.022258	0.098347	False
LmxM.11.0310.1_0_0.086755456899741_463-482_1	LmxM.11.0310.1	662.05	431.06	662.05	431.06	-0.61789	26678	10211	2.2859	0.011131	0.98887	0.022261	0.098351	False
LmxM.36.4200.1_29_0.131275720164609_313-332_1	LmxM.36.4200.1	592	805.76	592	805.76	0.44412	22848	8747.2	2.2856	0.98886	0.011138	0.022277	0.098407	True
LmxM.29.1540.1_14_0.224948875255624_213-232_1	LmxM.29.1540.1	52.194	12.441	52.194	12.441	-1.9846	790.15	317.28	2.2856	0.01114	0.98886	0.02228	0.098412	False
LmxM.31.2120.1_46_0.0607843137254902_118-137_1	LmxM.31.2120.1	499.97	690.13	499.97	690.13	0.46424	18081	6925.5	2.2851	0.98885	0.011155	0.02231	0.098531	True
LmxM.29.3240.1_43_0.250980392156863_445-464_1	LmxM.29.3240.1	480.74	295.67	480.74	295.67	-0.69941	17126	6560.4	2.285	0.011158	0.98884	0.022315	0.098534	False
LmxM.24.2120.1_29_0.149569085348902_531-550_1	LmxM.24.2120.1	480.74	295.67	480.74	295.67	-0.69941	17126	6560.4	2.285	0.011158	0.98884	0.022315	0.098534	False
LmxM.13.1140.1_38_0.0701320132013201_82-101_1	LmxM.13.1140.1	725.23	971.16	725.23	971.16	0.42077	30241	11585	2.2849	0.98884	0.01116	0.022319	0.09854	True
LmxM.24.0070.1_43_0.28030303030303_363-382_1	LmxM.24.0070.1	318.66	179.3	318.66	179.3	-0.82613	9710.5	3722.1	2.2842	0.011179	0.98882	0.022358	0.098701	False
LmxM.33.0210.1_43_0.0619047619047619_48-29_0	LmxM.33.0210.1	460.14	639.63	460.14	639.63	0.47431	16110	6175.4	2.2841	0.98882	0.011182	0.022363	0.098712	True
LmxM.24.2020.1_34_0.0948699929725931_408-389_0	LmxM.24.2020.1	405.19	240.78	405.19	240.78	-0.74849	13516	5181.9	2.284	0.011185	0.98882	0.022369	0.098719	False
LmxM.01.0110.1_57_0.358843537414966_201-220_1	LmxM.01.0110.1	277.45	150.76	277.45	150.76	-0.87565	8025.8	3076.9	2.284	0.011185	0.98882	0.02237	0.098719	False
LmxM.07.0160.1_29_0.122641509433962_315-296_0	LmxM.07.0160.1	712.87	955.79	712.87	955.79	0.42255	29506	11312	2.284	0.98881	0.011186	0.022372	0.098719	True
LmxM.12.0650.1_19_0.197311827956989_363-382_1	LmxM.12.0650.1	865.33	1143.1	865.33	1143.1	0.40128	38590	14798	2.2837	0.98881	0.011193	0.022387	0.098771	True
Non-targeting-753	Non-target-183	704.63	945.54	704.63	945.54	0.42377	29021	11132	2.2835	0.9888	0.011202	0.022404	0.098836	True
LmxM.30.0970.1_46_0.0521771771771772_134-153_1	LmxM.30.0970.1	508.21	700.38	508.21	700.38	0.46193	18464	7083.7	2.2832	0.98879	0.011209	0.022418	0.098887	True
LmxM.20.0790.1_29_0.342579750346741_750-731_0	LmxM.20.0790.1	394.21	555.47	394.21	555.47	0.4937	13003	4989.1	2.2831	0.98879	0.011212	0.022424	0.098903	True
LmxM.16.1490.1_52_0.11324200913242_114-133_1	LmxM.16.1490.1	696.38	935.3	696.38	935.3	0.42501	28540	10952	2.283	0.98878	0.011216	0.022432	0.098925	True
LmxM.31.3200.1_14_0.301311144730207_1191-1210_1	LmxM.31.3200.1	370.86	525.46	370.86	525.46	0.5016	11952	4586.5	2.2829	0.98878	0.011217	0.022434	0.098925	True
LmxM.04.1160.1_29_0.0134994807892004_45102_1	LmxM.04.1160.1	847.47	1121.2	847.47	1121.2	0.40337	37459	14376	2.2828	0.98878	0.011221	0.022441	0.098933	True
LmxM.34.5200.1_52_0.0478036175710594_27-46_1	LmxM.34.5200.1	660.67	430.32	660.67	430.32	-0.61734	26530	10182	2.2828	0.011221	0.98878	0.022442	0.098933	False
LmxM.31.1330.1_57_0.143159006867406_260-279_1	LmxM.31.1330.1	407.94	573.03	407.94	573.03	0.48925	13628	5230.4	2.2828	0.98878	0.011222	0.022443	0.098933	True
LmxM.27.1805.1_34_0.032319391634981_55-36_0	LmxM.27.1805.1-LmxM.27.1810.1	486.23	672.57	486.23	672.57	0.46721	17360	6664.2	2.2825	0.98877	0.011229	0.022458	0.098986	True
LmxM.34.2000.1_49_0.373770491803279_1031-1012_0	LmxM.34.2000.1	247.24	130.27	247.24	130.27	-0.9192	6840.8	2626.4	2.2824	0.011232	0.98877	0.022465	0.099006	False
LmxM.36.4770.1_52_0.180278281911676_287-306_1	LmxM.36.4770.1	416.18	248.83	416.18	248.83	-0.73975	14004	5376.6	2.2824	0.011234	0.98877	0.022468	0.099007	False
LmxM.19.0770.1_33_0.399717514124294_279-298_1	LmxM.19.0770.1	968.34	668.17	968.34	668.17	-0.53463	45051	17297	2.2823	0.011235	0.98876	0.02247	0.099007	False
LmxM.22.1360.1_29_0.0202020202020202_18-37_1	LmxM.22.1360.1	309.05	172.72	309.05	172.72	-0.83576	9293	3568.5	2.2822	0.011239	0.98876	0.022479	0.099034	False
LmxM.29.1205.1_71_0.383141762452107_90-109_1	LmxM.29.1205.1	439.53	613.29	439.53	613.29	0.47966	15095	5797.1	2.2821	0.98876	0.011243	0.022486	0.099042	True
LmxM.04.0260.1_19_0.0945273631840796_72-91_1	LmxM.04.0260.1	609.85	827.72	609.85	827.72	0.44006	23733	9114.3	2.2821	0.98876	0.011243	0.022486	0.099042	True
LmxM.08_29.2780.1_57_0.449771689497717_387-406_1	LmxM.08_29.2780.1	457.39	635.97	457.39	635.97	0.47466	15946	6124.6	2.2819	0.98875	0.011246	0.022492	0.099061	True
LmxM.19.0010.1_71_0.47781217750258_457-476_1	LmxM.19.0010.1	539.8	339.58	539.8	339.58	-0.66712	20045	7699.3	2.2819	0.011248	0.98875	0.022497	0.099068	False
LmxM.08_29.1840.1_29_0.466466466466466_459-478_1	LmxM.08_29.1840.1	918.9	1208.3	918.9	1208.3	0.3946	41870	16084	2.2818	0.98875	0.011252	0.022503	0.099088	True
LmxM.20.1060.1_0_0.0465351542741528_180-199_1	LmxM.20.1060.1	516.45	710.62	516.45	710.62	0.45969	18851	7242.9	2.2815	0.98874	0.011258	0.022516	0.09912	True
LmxM.32.1620.1_43_0.0820456217807211_219-238_1	LmxM.32.1620.1	241.74	126.61	241.74	126.61	-0.9277	6627.9	2546.6	2.2815	0.011259	0.98874	0.022518	0.09912	False
LmxM.31.3460.1_43_0.301384451544196_277-296_1	LmxM.31.3460.1	63.183	17.564	63.183	17.564	-1.7897	1040.5	410.28	2.2815	0.011259	0.98874	0.022519	0.09912	False
LmxM.16.1120.1_48_0.247967479674797_193-174_0	LmxM.16.1120.1	342.01	488.14	342.01	488.14	0.51199	10677	4102.6	2.2814	0.98874	0.011261	0.022522	0.09912	True
LmxM.36.1760.1_43_0.269281045751634_407-426_1	LmxM.36.1760.1	468.38	286.88	468.38	286.88	-0.70526	16470	6328.6	2.2814	0.011262	0.98874	0.022523	0.09912	False
LmxM.19.0450.1_67_0.260350877192982_731-750_1	LmxM.19.0450.1	138.73	60.011	138.73	60.011	-1.1955	3098.1	1191.6	2.2814	0.011264	0.98874	0.022527	0.099126	False
LmxM.29.2100.1_0_0.0822851153039832_150-169_1	LmxM.29.2100.1	376.35	220.29	376.35	220.29	-0.76999	12178	4680.4	2.2812	0.011268	0.98873	0.022537	0.099146	False
LmxM.21.0915.1_71_0.262962962962963_133-152_1	LmxM.21.0915.1	376.35	220.29	376.35	220.29	-0.76999	12178	4680.4	2.2812	0.011268	0.98873	0.022537	0.099146	False
LmxM.31.1000.1_43_0.334570191713049_537-556_1	LmxM.31.1000.1	656.55	427.4	656.55	427.4	-0.61815	26256	10094	2.2808	0.011279	0.98872	0.022558	0.099225	False
LmxM.32.3260.1_33_0.00842105263157895_33-14_0	LmxM.32.3260.1	412.06	578.16	412.06	578.16	0.4876	13794	5303.4	2.2808	0.98872	0.011281	0.022561	0.099225	True
LmxM.30.3190.1_57_0.0347648261758691_76-95_1	LmxM.36.0010.1-LmxM.30.3190.1	1348.8	1726.4	1348.8	1726.4	0.35586	71294	27412	2.2807	0.98872	0.011282	0.022564	0.099225	True
LmxM.36.3340.1_0_0.18471673254282_1397-1416_1	LmxM.36.3340.1	285.7	156.61	285.7	156.61	-0.86312	8331	3203.2	2.2807	0.011282	0.98872	0.022565	0.099225	False
LmxM.24.1440.1_52_0.196115288220551_305-324_1	LmxM.24.1440.1	559.03	764.05	559.03	764.05	0.45004	21016	8081	2.2806	0.98872	0.011285	0.02257	0.099227	True
LmxM.36.2700.1_14_0.365881809787627_1578-1597_1	LmxM.36.2700.1	666.17	434.72	666.17	434.72	-0.61466	26785	10299	2.2806	0.011285	0.98871	0.02257	0.099227	False
LmxM.19.0680.1_57_0.22261588426336_745-764_1	LmxM.19.0680.1-LmxM.19.0690.1	483.49	668.91	483.49	668.91	0.46751	17190	6612.2	2.2803	0.9887	0.011296	0.022592	0.099312	True
LmxM.29.2160.1_43_0.284026707755521_546-565_1	LmxM.29.2160.1	87.906	145.64	87.906	145.64	0.72189	1666.4	641	2.2802	0.9887	0.0113	0.0226	0.099315	True
LmxM.31.2960.1_29_0.13406795224977_288-307_1	LmxM.31.2960.1	37.086	6.5866	37.086	6.5866	-2.3277	465.09	200.76	2.2802	0.011298	0.9887	0.022596	0.099315	False
LmxM.09.1480.1_43_0.192638036809816_482-463_0	LmxM.09.1480.1	1380.4	996.77	1380.4	996.77	-0.46935	73587	28308	2.2801	0.0113	0.9887	0.0226	0.099315	False
LmxM.17.1080.1_52_0.249658935879945_555-536_0	LmxM.17.1080.1	436.79	609.63	436.79	609.63	0.48007	14937	5747.2	2.2799	0.98869	0.011306	0.022612	0.099349	True
LmxM.32.0140.1_14_0.392828035859821_485-466_0	LmxM.32.0140.1	510.96	318.35	510.96	318.35	-0.68087	18548	7136.7	2.2799	0.011307	0.98869	0.022613	0.099349	False
LmxM.25.1010.1_43_0.377314814814815_496-477_0	LmxM.25.1010.1	517.82	323.48	517.82	323.48	-0.67714	18886	7269.5	2.2794	0.01132	0.98868	0.022641	0.099459	False
LmxM.36.0880.1_43_0.269315673289183_237-256_1	LmxM.36.0880.1	365.36	518.15	365.36	518.15	0.50287	11672	4493.2	2.2793	0.98868	0.011324	0.022648	0.099482	True
LmxM.25.2180.1_0_0.0256410256410256_39-58_1	LmxM.25.2180.1	460.14	281.03	460.14	281.03	-0.70935	16040	6175.4	2.2792	0.011328	0.98867	0.022656	0.099505	False
LmxM.11.0410.1_29_0.253049980322708_633-652_1	LmxM.11.0410.1	648.31	875.29	648.31	875.29	0.43249	25759	9919.1	2.279	0.98867	0.011334	0.022667	0.099541	True
LmxM.15.0440b.1_52_0.00963977676306443_45197_1	LmxM.15.0440a.1-LmxM.15.0440b.1	1153.8	815.28	1153.8	815.28	-0.50048	57290	22062	2.2789	0.011335	0.98866	0.02267	0.099545	False
LmxM.24.0550.1_57_0.292317708333333_452-433_0	LmxM.24.0550.1	416.18	583.28	416.18	583.28	0.48598	13961	5376.6	2.2789	0.98866	0.011338	0.022676	0.099557	True
LmxM.16.0330.1_57_0.335910652920962_385-404_1	LmxM.16.0330.1	506.84	698.18	506.84	698.18	0.4613	18306	7057.3	2.2777	0.98863	0.011372	0.022744	0.099847	True
LmxM.34.5150.1_43_0.0938818565400844_174-193_1	LmxM.34.5150.1	693.64	455.94	693.64	455.94	-0.60426	28250	10892	2.2776	0.011376	0.98862	0.022752	0.099868	False
LmxM.11.0960.1_29_0.0610820244328098_38-19_0	LmxM.11.0960.1-LmxM.11.0970.1	115.38	46.106	115.38	46.106	-1.3048	2399.2	927.13	2.2775	0.011378	0.98862	0.022757	0.099868	False
LmxM.29.0520.1_29_0.0226681531029357_57-76_1	LmxM.29.0520.1	115.38	46.106	115.38	46.106	-1.3048	2399.2	927.13	2.2775	0.011378	0.98862	0.022757	0.099868	False
LmxM.24.0040.1_67_0.427145708582834_208-227_1	LmxM.24.0040.1-LmxM.31.0430.1	46.7	10.246	46.7	10.246	-2.0846	664.46	273.28	2.2773	0.011383	0.98862	0.022767	0.0999	False
LmxM.29.3290.1_29_0.126525369299936_390-409_1	LmxM.29.3290.1	324.16	464.72	324.16	464.72	0.51834	9879.5	3810.7	2.2771	0.98861	0.011391	0.022781	0.099954	True
LmxM.10.0530.1_19_0.124747911264765_429-448_1	LmxM.10.0530.1	354.37	204.92	354.37	204.92	-0.78727	11169	4308.1	2.277	0.011392	0.98861	0.022784	0.099954	False
LmxM.08_29.1880.1_43_0.170724094881398_536-555_1	LmxM.08_29.1880.1	666.17	897.24	666.17	897.24	0.42906	26698	10299	2.2769	0.98861	0.011395	0.02279	0.099969	True
LmxM.33.2100.1_0_0.0983671843886898_240-259_1	LmxM.33.2100.1	353	502.05	353	502.05	0.50694	11107	4285.1	2.2769	0.9886	0.011397	0.022794	0.099976	True
LmxM.11.0850.1_43_0.252290345313601_351-370_1	LmxM.11.0850.1	971.09	671.1	971.09	671.1	-0.53241	44997	17366	2.2765	0.011409	0.98859	0.022818	0.10007	False
LmxM.13.0250.1_46_0.0249687890137328_33-52_1	LmxM.13.0250.1	576.89	786	576.89	786	0.44558	21865	8440	2.2762	0.98858	0.011416	0.022833	0.10012	True
LmxM.19.0730.1_29_0.467184801381693_537-556_1	LmxM.19.0730.1	438.16	611.09	438.16	611.09	0.479	14953	5772.1	2.2762	0.98858	0.011418	0.022835	0.10012	True
LmxM.34.2660.1_43_0.127420998980632_244-263_1	LmxM.34.2660.1	456.01	633.78	456.01	633.78	0.47401	15800	6099.2	2.2762	0.98858	0.011418	0.022836	0.10012	True
LmxM.24.1730.1_14_0.226224105461394_954-973_1	LmxM.24.1730.1	447.77	272.25	447.77	272.25	-0.71579	15405	5947.6	2.276	0.011423	0.98858	0.022846	0.10015	False
LmxM.25.0290.1_0_0.0615819209039548_102-121_1	LmxM.25.0290.1	126.37	52.693	126.37	52.693	-1.2462	2713.8	1049.3	2.2759	0.011425	0.98858	0.02285	0.10015	False
LmxM.05.0020.1_52_0.188095238095238_71-90_1	LmxM.05.0020.1	585.13	796.25	585.13	796.25	0.44381	22286	8607.2	2.2756	0.98857	0.011435	0.022869	0.10023	True
LmxM.10.0860.1_43_0.478849407783418_273-292_1	LmxM.10.0860.1	530.19	332.99	530.19	332.99	-0.66941	19443	7510.4	2.2755	0.011439	0.98856	0.022879	0.10026	False
LmxM.16.1660.1_0_0.0214267049908545_251-232_0	LmxM.16.1660.1	839.23	1110.2	839.23	1110.2	0.40327	36714	14183	2.2754	0.98856	0.011442	0.022885	0.10027	True
LmxM.05.0150.1_33_0.288939051918736_391-372_0	LmxM.05.0150.1	932.63	641.1	932.63	641.1	-0.54007	42497	16419	2.2752	0.011446	0.98855	0.022892	0.10029	False
LmxM.36.2940.1_0_0.120530012771392_1507-1526_1	LmxM.36.2940.1	550.79	348.36	550.79	348.36	-0.65941	20489	7916.7	2.2751	0.01145	0.98855	0.022899	0.10031	False
LmxM.34.4170.1_38_0.135159817351598_144-163_1	LmxM.34.4170.1	278.83	405.44	278.83	405.44	0.53851	8015.5	3097.9	2.2748	0.98854	0.011458	0.022916	0.10036	True
LmxM.30.2570.1_0_0.0146882494004796_42-61_1	LmxM.30.2570.1	428.54	258.34	428.54	258.34	-0.72795	14484	5598.1	2.2748	0.011459	0.98854	0.022917	0.10036	False
LmxM.34.0840.1_29_0.0407843137254902_45-64_1	LmxM.34.0840.1	835.11	1105.1	835.11	1105.1	0.4037	36443	14086	2.2747	0.98854	0.011462	0.022925	0.10036	True
LmxM.22.0560.1_38_0.168724279835391_448-467_1	LmxM.22.0560.1	278.83	152.22	278.83	152.22	-0.8689	8014.4	3097.9	2.2747	0.011463	0.98854	0.022925	0.10036	False
LmxM.27.0570.1_52_0.265206812652068_432-451_1	LmxM.27.0570.1	403.82	567.18	403.82	567.18	0.48907	13343	5157.7	2.2747	0.98854	0.011463	0.022926	0.10036	True
LmxM.32.0280.1_52_0.0201822916666667_22-41_1	LmxM.32.0280.1	403.82	567.18	403.82	567.18	0.48907	13343	5157.7	2.2747	0.98854	0.011463	0.022926	0.10036	True
LmxM.03.0820.1_14_0.325287356321839_2826-2845_1	LmxM.03.0820.1	627.71	406.17	627.71	406.17	-0.62674	24538	9485.6	2.2746	0.011465	0.98854	0.022929	0.10037	False
LmxM.31.0150.1_14_0.0313333333333333_83-102_1	LmxM.31.0150.1	381.84	224.68	381.84	224.68	-0.7625	12351	4774.8	2.2745	0.011468	0.98853	0.022936	0.10039	False
LmxM.22.1160.1_57_0.41019955654102_560-541_0	LmxM.22.1160.1	269.21	145.64	269.21	145.64	-0.88185	7635.6	2952.1	2.2744	0.01147	0.98853	0.02294	0.10039	False
LmxM.31.2280.1_33_0.0315789473684211_36-17_0	LmxM.31.2280.1	293.94	425.2	293.94	425.2	0.53113	8615.2	3330.9	2.2744	0.98853	0.011471	0.022941	0.10039	True
LmxM.02.0540.1_43_0.165644171779141_170-151_0	LmxM.02.0540.1	1030.2	717.94	1030.2	717.94	-0.52032	48739	18849	2.2741	0.01148	0.98852	0.02296	0.10046	False
LmxM.33.2030.1_34_0.0392156862745098_144-125_0	LmxM.33.2030.1	181.31	87.09	181.31	87.09	-1.0493	4438.5	1717.3	2.2738	0.011489	0.98851	0.022978	0.10052	False
LmxM.08_29.1170.1_14_0.146520146520147_152-171_1	LmxM.08_29.1170.1	695.01	457.4	695.01	457.4	-0.60249	28229	10922	2.2736	0.011495	0.9885	0.02299	0.10054	False
LmxM.16.0530.1_57_0.274946921443737_250-269_1	LmxM.16.0530.1	486.23	671.83	486.23	671.83	0.46564	17224	6664.2	2.2736	0.9885	0.011496	0.022992	0.10054	True
LmxM.23.1740.1_71_0.224435590969456_159-178_1	LmxM.23.1740.1	167.57	78.307	167.57	78.307	-1.0878	3984.1	1541.9	2.2736	0.011496	0.9885	0.022993	0.10054	False
Non-targeting-705	Non-target-194	344.76	198.33	344.76	198.33	-0.7946	10721	4148	2.2736	0.011496	0.9885	0.022993	0.10054	False
LmxM.31.3450.1_29_0.0898809523809524_144-163_1	LmxM.31.3450.1	428.54	598.65	428.54	598.65	0.48131	14468	5598.1	2.2735	0.9885	0.011498	0.022996	0.10054	True
LmxM.36.1440.1_0_0.100291302538494_1682-1701_1	LmxM.36.1440.1	328.28	469.84	328.28	469.84	0.51595	10021	3877.5	2.2735	0.9885	0.011499	0.022998	0.10054	True
LmxM.05.0160.1_29_0.0611979166666667_90-109_1	LmxM.05.0160.1	475.24	657.93	475.24	657.93	0.46842	16687	6457.1	2.2734	0.9885	0.0115	0.023	0.10054	True
Non-targeting-27	Non-target-66	254.1	135.39	254.1	135.39	-0.90334	7046.4	2727	2.2733	0.011504	0.9885	0.023007	0.10057	False
Non-targeting-536	Non-target-170	363.99	515.95	363.99	515.95	0.50218	11546	4469.9	2.2729	0.98849	0.011515	0.02303	0.10065	True
LmxM.30.3040.1_29_0.398929049531459_290-309_1	LmxM.30.3040.1-LmxM.30.3040a.1	729.35	483.75	729.35	483.75	-0.59135	30160	11676	2.2729	0.011517	0.98848	0.023033	0.10066	False
LmxM.36.1940.1_38_0.00666666666666667_45007_1	LmxM.36.1940.1	607.1	390.81	607.1	390.81	-0.63418	23393	9057.5	2.2727	0.011521	0.98848	0.023042	0.10068	False
LmxM.34.0770.1_71_0.346953405017921_474-493_1	LmxM.34.0770.1	217.02	110.51	217.02	110.51	-0.9673	5672.2	2196.5	2.2727	0.011522	0.98848	0.023044	0.10068	False
LmxM.26.1160.1_43_0.198281786941581_570-589_1	LmxM.26.1160.1	315.91	453.74	315.91	453.74	0.52096	9498.6	3678.1	2.2727	0.98848	0.011523	0.023047	0.10068	True
LmxM.36.6420.1_71_0.421900161030596_254-273_1	LmxM.36.6420.1	446.4	271.51	446.4	271.51	-0.71523	15292	5922.5	2.2725	0.011528	0.98847	0.023057	0.10069	False
LmxM.28.0820.1_43_0.210735586481113_321-302_0	LmxM.28.0820.1	688.14	452.28	688.14	452.28	-0.6044	27816	10773	2.2725	0.011529	0.98847	0.023058	0.10069	False
LmxM.34.4100.1_43_0.162332545311269_209-190_0	LmxM.34.4100.1	659.3	430.32	659.3	430.32	-0.61434	26214	10153	2.2725	0.011529	0.98847	0.023058	0.10069	False
LmxM.33.0770.1_14_0.37245696400626_231-250_1	LmxM.33.0770.1	439.53	612.55	439.53	612.55	0.47794	14968	5797.1	2.2725	0.98847	0.01153	0.023059	0.10069	True
LmxM.25.1410.1_43_0.0949971894322653_162-181_1	LmxM.25.1410.1	94.774	34.397	94.774	34.397	-1.436	1822.7	709.8	2.2723	0.011533	0.98847	0.023066	0.10071	False
LmxM.30.3170.1_63_0.490566037735849_942-923_0	LmxM.30.3170.1	598.86	813.08	598.86	813.08	0.44054	22944	8887.9	2.2722	0.98846	0.011536	0.023072	0.10072	True
LmxM.22.1320.1_52_0.369162845984038_4344-4363_1	LmxM.22.1320.1	468.38	287.62	468.38	287.62	-0.7016	16337	6328.6	2.2722	0.011536	0.98846	0.023073	0.10072	False
Non-targeting-185	Non-target-20	556.28	352.75	556.28	352.75	-0.65568	20713	8026.1	2.2719	0.011547	0.98845	0.023094	0.1008	False
LmxM.28.2620.1_67_0.207082371054657_528-547_1	LmxM.28.2620.1	486.23	300.79	486.23	300.79	-0.69107	17195	6664.2	2.2716	0.011554	0.98845	0.023108	0.10084	False
LmxM.32.1380.1_57_0.289323553382233_345-364_1	LmxM.32.1380.1	287.07	158.08	287.07	158.08	-0.85668	8319.3	3224.4	2.2716	0.011554	0.98845	0.023109	0.10084	False
LmxM.21.1568.1_67_0.430839002267574_186-205_1	LmxM.21.1568.1	236.25	349.09	236.25	349.09	0.56133	6366.6	2467.6	2.2716	0.98844	0.011555	0.02311	0.10084	True
LmxM.03.0821.1_43_0.168333333333333_311-292_0	LmxM.03.0821.1	635.95	859.19	635.95	859.19	0.43347	24918	9658.3	2.2715	0.98844	0.011558	0.023115	0.10085	True
LmxM.07.0230.1_29_0.286111111111111_94-113_1	LmxM.07.0230.1	528.81	725.26	528.81	725.26	0.455	19296	7483.5	2.2709	0.98842	0.011578	0.023156	0.10101	True
LmxM.32.0850.1_43_0.0778614998205956_207-226_1	LmxM.32.0850.1	304.93	170.52	304.93	170.52	-0.8348	9032.4	3503.3	2.2708	0.011579	0.98842	0.023158	0.10101	False
LmxM.34.1490.1_14_0.0194647201946472_45102_1	LmxM.34.1490.1	423.05	254.68	423.05	254.68	-0.72988	14174	5499.4	2.2704	0.011592	0.98841	0.023183	0.10111	False
LmxM.36.2450.1_52_0.323746312684366_435-454_1	LmxM.36.2450.1	531.56	334.45	531.56	334.45	-0.66683	19425	7537.3	2.2703	0.011593	0.98841	0.023186	0.10111	False
LmxM.31.0210.1_43_0.149403640929065_235-254_1	LmxM.31.0210.1	265.09	387.15	265.09	387.15	0.54467	7448.5	2890.2	2.2703	0.98841	0.011595	0.023189	0.10111	True
LmxM.28.3030.1_0_0.0403902881778988_175-194_1	LmxM.28.3030.1	298.06	430.32	298.06	430.32	0.52835	8747.3	3395.2	2.27	0.98839	0.011605	0.023211	0.1012	True
LmxM.16.1340.1_0_0.157955555555556_1773-1792_1	LmxM.16.1340.1	596.12	809.42	596.12	809.42	0.44066	22749	8831.6	2.2698	0.98839	0.011611	0.023221	0.10123	True
LmxM.28.1940.1_33_0.11340206185567_241-222_0	LmxM.28.1940.1	347.51	200.53	347.51	200.53	-0.79022	10802	4193.6	2.2697	0.011613	0.98839	0.023227	0.10124	False
LmxM.08_29.2500.1_52_0.292227204783259_387-406_1	LmxM.08_29.2500.1	192.3	94.408	192.3	94.408	-1.0186	4791	1861.2	2.2691	0.011631	0.98837	0.023261	0.10138	False
LmxM.36.5930.1_43_0.158134243458476_129-148_1	LmxM.36.5930.1	477.99	294.93	477.99	294.93	-0.69473	16755	6508.7	2.269	0.011633	0.98837	0.023266	0.10139	False
LmxM.15.0185.1_67_0.434757834757835_759-778_1	LmxM.15.0185.1	409.31	573.77	409.31	573.77	0.48625	13522	5254.7	2.2686	0.98836	0.011645	0.02329	0.10148	True
LmxM.08_29.0750.1_43_0.032843137254902_63-82_1	LmxM.08_29.0750.1	534.31	336.65	534.31	336.65	-0.66484	19534	7591.2	2.2686	0.011646	0.98835	0.023292	0.10148	False
LmxM.32.0390.1_0_0.0900900900900901_95-114_1	LmxM.32.0390.1	317.29	179.3	317.29	179.3	-0.81991	9520	3700.1	2.2684	0.011651	0.98835	0.023302	0.10152	False
LmxM.36.5620.1_29_0.441818181818182_1461-1442_0	LmxM.36.5620.1	163.45	251.02	163.45	251.02	0.6159	3834.4	1490.4	2.2684	0.98835	0.011653	0.023306	0.10152	True
LmxM.06.0850.1_19_0.0913216108905275_970-951_0	LmxM.06.0850.1	451.89	627.92	451.89	627.92	0.47371	15493	6023.3	2.2681	0.98834	0.011661	0.023322	0.10158	True
LmxM.31.3850.1_43_0.158675799086758_129-148_1	LmxM.31.3850.1	484.86	669.64	484.86	669.64	0.465	17072	6638.2	2.2679	0.98833	0.011667	0.023334	0.10162	True
LmxM.16.0870.1_43_0.265693430656934_549-530_0	LmxM.16.0870.1	667.54	897.97	667.54	897.97	0.42727	26550	10329	2.2674	0.98832	0.011683	0.023367	0.10175	True
LmxM.36.2160.1_57_0.225641025641026_83-102_1	LmxM.36.2160.1	866.7	590.6	866.7	590.6	-0.55258	38117	14831	2.2672	0.011689	0.98831	0.023378	0.10179	False
LmxM.03.0270.1_29_0.0810876426317067_331-350_1	LmxM.03.0270.1	597.49	810.88	597.49	810.88	0.43995	22769	8859.7	2.2671	0.98831	0.011691	0.023383	0.1018	True
LmxM.21.1563.1_52_0.362562189054726_580-599_1	LmxM.21.1563.1	256.85	137.59	256.85	137.59	-0.89575	7112.1	2767.6	2.2671	0.011693	0.98831	0.023385	0.1018	False
LmxM.29.3350.1_19_0.0807453416149068_85-66_0	LmxM.29.3350.1	530.19	333.72	530.19	333.72	-0.66626	19299	7510.4	2.267	0.011695	0.98831	0.02339	0.10181	False
LmxM.25.0480.1_19_0.0739265161575919_329-348_1	LmxM.25.0480.1	71.424	21.955	71.424	21.955	-1.6576	1223.6	484.06	2.2669	0.011697	0.9883	0.023394	0.10181	False
LmxM.26.0150.1_43_0.0539788536449638_93-112_1	LmxM.26.0150.1	480.74	297.13	480.74	297.13	-0.69231	16856	6560.4	2.2669	0.011699	0.9883	0.023397	0.10181	False
LmxM.13.1670.1_29_0.246105919003115_70-89_1	LmxM.13.1670.1-LmxM.32.3230.1	776.05	520.34	776.05	520.34	-0.57578	32693	12725	2.2668	0.0117	0.9883	0.0234	0.10181	False
LmxM.11.0380.1_0_0.0521382542472173_174-193_1	LmxM.11.0380.1	651.06	877.48	651.06	877.48	0.43001	25634	9977.3	2.2668	0.9883	0.011701	0.023401	0.10181	True
LmxM.33.0520.1_29_0.149547422274695_757-776_1	LmxM.33.0520.1	362.61	513.76	362.61	513.76	0.50148	11422	4446.7	2.2665	0.98829	0.011709	0.023418	0.10186	True
LmxM.06.0690.1_14_0.126947040498442_989-970_0	LmxM.06.0690.1	362.61	513.76	362.61	513.76	0.50148	11422	4446.7	2.2665	0.98829	0.011709	0.023418	0.10186	True
LmxM.25.0480.1_19_0.0739265161575919_328-347_1	LmxM.25.0480.1	469.75	289.08	469.75	289.08	-0.69852	16321	6354.3	2.2665	0.01171	0.98829	0.02342	0.10186	False
LmxM.34.2760.1_29_0.0552871712292002_96-115_1	LmxM.34.2760.1	178.56	85.626	178.56	85.626	-1.0516	4318.4	1681.8	2.2664	0.011714	0.98829	0.023428	0.10188	False
LmxM.30.0740.1_29_0.45281124497992_447-466_1	LmxM.30.0740.1	164.82	76.844	164.82	76.844	-1.091	3870.3	1507.5	2.2663	0.011715	0.98828	0.02343	0.10188	False
LmxM.27.1570.1_67_0.220948012232416_279-298_1	LmxM.27.1570.1	248.61	365.19	248.61	365.19	0.55292	6795.5	2646.4	2.2662	0.98828	0.01172	0.02344	0.10191	True
LmxM.25.0870.1_52_0.218079096045198_189-208_1	LmxM.25.0870.1	362.61	211.5	362.61	211.5	-0.77492	11417	4446.7	2.2661	0.011723	0.98828	0.023446	0.10192	False
LmxM.11.0490.1_14_0.0547385620915033_57-76_1	LmxM.11.0490.1	523.32	717.94	523.32	717.94	0.45543	18939	7376.3	2.2661	0.98828	0.011724	0.023448	0.10192	True
LmxM.13.0620.1_29_0.467767295597484_591-610_1	LmxM.13.0620.1	560.4	356.41	560.4	356.41	-0.65146	20807	8108.4	2.2654	0.011743	0.98826	0.023486	0.10207	False
LmxM.28.2360.1_29_0.140136054421769_98-117_1	LmxM.28.2360.1	86.533	30.006	86.533	30.006	-1.4973	1597.7	627.47	2.2654	0.011743	0.98826	0.023486	0.10207	False
LmxM.33.0180.1_29_0.491753472222222_1136-1117_0	LmxM.33.0180.1	311.79	175.64	311.79	175.64	-0.82437	9268.5	3612.2	2.2653	0.011746	0.98825	0.023492	0.10207	False
LmxM.25.2410.1_57_0.377338877338877_1097-1078_0	LmxM.25.2410.1	649.68	423.74	649.68	423.74	-0.61538	25526	9948.2	2.2653	0.011746	0.98825	0.023492	0.10207	False
LmxM.18.0520.1_67_0.207996406109614_452-471_1	LmxM.18.0520.1	582.38	791.86	582.38	791.86	0.44262	21940	8551.4	2.2653	0.98825	0.011749	0.023497	0.10207	True
LmxM.26.2610.1_43_0.0666666666666667_87-106_1	LmxM.26.2610.1	324.16	463.99	324.16	463.99	0.51607	9776.9	3810.7	2.2652	0.98825	0.011749	0.023499	0.10207	True
LmxM.31.2850.1_29_0.468341182626897_891-910_1	LmxM.31.2850.1	454.64	278.1	454.64	278.1	-0.70711	15583	6073.9	2.2652	0.01175	0.98825	0.023499	0.10207	False
LmxM.21.0840.1_29_0.320457796852647_438-457_1	LmxM.21.0840.1	243.12	357.87	243.12	357.87	0.5559	6584.5	2566.5	2.2652	0.98825	0.011751	0.023501	0.10207	True
LmxM.10.0570.1_29_0.120389700765484_176-157_0	LmxM.10.0570.1	586.5	796.98	586.5	796.98	0.44176	22151	8635.2	2.265	0.98824	0.011756	0.023511	0.1021	True
LmxM.01.0470.1_52_0.118125298900048_237-256_1	LmxM.01.0470.1	359.87	510.1	359.87	510.1	0.50213	11284	4400.4	2.2647	0.98823	0.011766	0.023532	0.10217	True
LmxM.31.3430.1_38_0.173251028806584_417-436_1	LmxM.31.3430.1-LmxM.31.3431.1	799.4	538.64	799.4	538.64	-0.56873	33998	13258	2.2646	0.011767	0.98823	0.023535	0.10217	False
LmxM.25.1920.1_43_0.0875420875420875_123-142_1	LmxM.25.1920.1	594.74	807.23	594.74	807.23	0.44007	22574	8803.4	2.2646	0.98823	0.011768	0.023535	0.10217	True
LmxM.05.0520.1_43_0.316715542521994_329-310_0	LmxM.05.0520.1	747.21	498.39	747.21	498.39	-0.58328	30955	12074	2.2644	0.011774	0.98823	0.023548	0.10222	False
Non-targeting-789	Non-target-144	644.19	868.7	644.19	868.7	0.43079	25202	9832	2.2642	0.98822	0.011781	0.023561	0.10226	True
LmxM.25.1700.1_14_0.37205966724039_1294-1313_1	LmxM.25.1700.1	802.15	540.83	802.15	540.83	-0.56781	34142	13322	2.264	0.011786	0.98821	0.023572	0.10229	False
LmxM.13.1510.1_52_0.134719014626636_167-186_1	LmxM.13.1510.1	366.73	518.88	366.73	518.88	0.49951	11574	4516.5	2.2639	0.98821	0.011791	0.023581	0.10233	True
LmxM.32.1780.1_14_0.39025389025389_1899-1918_1	LmxM.32.1780.1	520.57	714.28	520.57	714.28	0.45565	18762	7322.9	2.2637	0.9882	0.011798	0.023595	0.10237	True
LmxM.09.0300.1_19_0.0303030303030303_16-35_1	LmxM.09.0300.1	82.412	27.81	82.412	27.81	-1.5337	1490.7	587.37	2.2636	0.011798	0.9882	0.023597	0.10237	False
LmxM.01.0770.1_43_0.265499635302699_361-380_1	LmxM.01.0770.1	81.039	27.078	81.039	27.078	-1.5469	1455.9	574.16	2.2633	0.011807	0.98819	0.023614	0.10243	False
LmxM.36.0500.1_14_0.0437051532941944_57-76_1	LmxM.36.0500.1	777.42	521.81	777.42	521.81	-0.57428	32670	12756	2.2633	0.01181	0.98819	0.023619	0.10244	False
LmxM.33.0070.1_90_0.473684210526316_443-424_0	LmxM.33.0070.1	296.68	428.13	296.68	428.13	0.52763	8638.9	3373.7	2.263	0.98818	0.011817	0.023635	0.1025	True
Non-targeting-168	Non-target-192	674.41	906.02	674.41	906.02	0.42538	26823	10476	2.2629	0.98818	0.01182	0.02364	0.10251	True
LmxM.28.1400.1_29_0.426569165143205_693-712_1	LmxM.28.1400.1	357.12	506.44	357.12	506.44	0.50278	11148	4354.2	2.2628	0.98818	0.011823	0.023645	0.10251	True
LmxM.15.0530.1_14_0.20773461060848_1166-1185_1	LmxM.15.0530.1	265.09	143.44	265.09	143.44	-0.88144	7399.5	2890.2	2.2628	0.011823	0.98818	0.023645	0.10251	False
LmxM.20.0920.1_46_0.0538888888888889_94-113_1	LmxM.20.0920.1	177.19	84.894	177.19	84.894	-1.0528	4259	1664.1	2.2627	0.011828	0.98817	0.023657	0.10255	False
Non-targeting-920	Non-target-103	528.81	724.53	528.81	724.53	0.45355	19152	7483.5	2.2624	0.98816	0.011836	0.023673	0.10258	True
LmxM.29.1270.1_14_0.24160756501182_504-523_1	LmxM.29.1270.1	394.21	554.01	394.21	554.01	0.4899	12768	4989.1	2.2624	0.98816	0.011837	0.023674	0.10258	True
LmxM.29.0530.1_43_0.076103500761035_97-116_1	LmxM.29.0530.1	361.24	210.77	361.24	210.77	-0.77444	11321	4423.5	2.2624	0.011837	0.98816	0.023674	0.10258	False
LmxM.03.0530.1_14_0.389513108614232_2389-2408_1	LmxM.03.0530.1	396.95	236.39	396.95	236.39	-0.74536	12891	5037.1	2.2624	0.011837	0.98816	0.023674	0.10258	False
LmxM.25.1020.1_43_0.171296296296296_231-212_0	LmxM.25.1020.1	306.3	171.98	306.3	171.98	-0.82901	9020.3	3525	2.2623	0.01184	0.98816	0.023679	0.10259	False
LmxM.28.0620.1_29_0.182877406281662_725-706_0	LmxM.28.0620.1	517.82	324.94	517.82	324.94	-0.67064	18602	7269.5	2.2623	0.01184	0.98816	0.02368	0.10259	False
LmxM.06.1260.1_29_0.420756646216769_820-839_1	LmxM.06.1260.1	592	803.57	592	803.57	0.44019	22381	8747.2	2.2621	0.98816	0.011844	0.023689	0.10261	True
LmxM.33.2770.1_43_0.17037037037037_311-330_1	LmxM.33.2770.1	657.93	430.32	657.93	430.32	-0.61134	25901	10123	2.2621	0.011846	0.98815	0.023691	0.10261	False
LmxM.13.0580.1_43_0.0429000429000429_203-184_0	LmxM.13.0580.1	442.28	269.32	442.28	269.32	-0.71355	14958	5847.2	2.2619	0.011852	0.98815	0.023703	0.10264	False
LmxM.06.0740.1_0_0.0838552540013918_236-255_1	LmxM.06.0740.1	442.28	269.32	442.28	269.32	-0.71355	14958	5847.2	2.2619	0.011852	0.98815	0.023703	0.10264	False
LmxM.13.0130.1_29_0.293443374598808_630-649_1	LmxM.13.0130.1	453.27	277.37	453.27	277.37	-0.70654	15470	6048.6	2.2617	0.011858	0.98814	0.023716	0.10267	False
LmxM.08.0070.1_0_0.0417989417989418_75-94_1	LmxM.08.0070.1	692.26	927.98	692.26	927.98	0.42224	27781	10862	2.2617	0.98814	0.011858	0.023716	0.10267	True
LmxM.25.1690.1_43_0.119298245614035_111-92_0	LmxM.25.1690.1	129.11	203.45	129.11	203.45	0.65201	2763.2	1080.5	2.2616	0.98814	0.011861	0.023723	0.10269	True
LmxM.17.0390.1_29_0.00781032078103208_21-40_1	LmxM.17.0390.1	537.05	734.77	537.05	734.77	0.45151	19546	7645.2	2.2613	0.98813	0.011871	0.023742	0.10276	True
LmxM.15.0920.1_52_0.381457891012031_1074-1093_1	LmxM.15.0920.1	615.35	398.12	615.35	398.12	-0.6269	23593	9228.1	2.2612	0.011872	0.98813	0.023744	0.10276	False
LmxM.08.0340.1_0_0.026446165654874_374-393_1	LmxM.08.0340.1	212.9	108.31	212.9	108.31	-0.96846	5469.1	2139.5	2.2611	0.011876	0.98812	0.023751	0.10278	False
LmxM.36.3290.1_19_0.115523465703971_100-81_0	LmxM.36.3290.1	10.988	0	10.988	0	-3.5836	60.371	40.408	2.261	0.011879	0.98812	0.023758	0.1028	False
LmxM.32.0280.1_86_0.426432291666667_645-664_1	LmxM.32.0280.1	384.59	227.6	384.59	227.6	-0.75422	12322	4822.2	2.2607	0.011889	0.98811	0.023778	0.10287	False
LmxM.11.0980.1_0_0.170110192837466_244-263_1	LmxM.11.0980.1	561.78	357.87	561.78	357.87	-0.64909	20789	8135.9	2.2606	0.011892	0.98811	0.023784	0.10289	False
LmxM.36.5410.1_0_0.1687552213868_198-217_1	LmxM.36.5410.1	391.46	550.35	391.46	550.35	0.49042	12623	4941.3	2.2603	0.9881	0.0119	0.0238	0.10294	True
LmxM.29.2440.1_19_0.0739784946236559_169-188_1	LmxM.29.2440.1	836.49	567.91	836.49	567.91	-0.55786	36066	14119	2.2603	0.011901	0.9881	0.023802	0.10294	False
LmxM.14.0340.1_14_0.393387928419776_1292-1311_1	LmxM.14.0340.1	898.29	1180.5	898.29	1180.5	0.39371	39810	15586	2.2602	0.9881	0.011904	0.023808	0.10294	True
LmxM.16.0450.1_38_0.126241134751773_92-73_0	LmxM.16.0450.1	534.31	337.38	534.31	337.38	-0.66172	19390	7591.2	2.2602	0.011904	0.9881	0.023808	0.10294	False
LmxM.18.0650.1_14_0.201484895033282_784-803_1	LmxM.18.0650.1	951.86	1245.6	951.86	1245.6	0.38766	43141	16890	2.2602	0.9881	0.011905	0.02381	0.10294	True
LmxM.34.3270.1_60_0.342198581560284_186-205_1	LmxM.34.3270.1	325.53	465.45	325.53	465.45	0.51452	9789.5	3832.9	2.2601	0.98809	0.011907	0.023815	0.10295	True
LmxM.08_29.1500a.1_71_0.490909090909091_333-314_0	LmxM.08_29.1500.1-LmxM.08_29.1500a.1	821.38	556.2	821.38	556.2	-0.5616	35159	13766	2.2601	0.011908	0.98809	0.023817	0.10295	False
LmxM.22.0740.1_43_0.116919617762788_204-223_1	LmxM.22.0740.1	458.76	635.97	458.76	635.97	0.47035	15702	6150	2.2597	0.98808	0.011919	0.023839	0.10303	True
LmxM.28.1920.1_0_0.178362573099415_57-76_1	LmxM.28.1920.1	469.75	649.88	469.75	649.88	0.46743	16223	6354.3	2.2597	0.98808	0.01192	0.023841	0.10303	True
LmxM.20.1185.1_29_0.1140081799591_216-235_1	LmxM.20.1185.1	418.93	252.49	418.93	252.49	-0.72824	13852	5425.6	2.2596	0.011922	0.98808	0.023844	0.10303	False
LmxM.18.1000.1_29_0.261321455085375_343-362_1	LmxM.18.1000.1	399.7	238.58	399.7	238.58	-0.74201	12980	5085.3	2.2594	0.01193	0.98807	0.02386	0.10309	False
LmxM.02.0160.1_43_0.391127391127391_957-976_1	LmxM.02.0160.1-LmxM.02.0170.1-LmxM.02.0200.1	273.33	149.3	273.33	149.3	-0.86812	7692.7	3014.3	2.2592	0.011934	0.98807	0.023869	0.10312	False
LmxM.25.1460.1_29_0.186477174849268_429-448_1	LmxM.25.1460.1	613.97	830.64	613.97	830.64	0.43545	23473	9199.6	2.259	0.98806	0.011941	0.023882	0.10315	True
LmxM.29.0330.1_63_0.429732868757259_1116-1097_0	LmxM.29.0330.1-LmxM.32.2350.1	715.61	956.52	715.61	956.52	0.41811	29018	11373	2.259	0.98806	0.011941	0.023882	0.10315	True
LmxM.08.0880.1_52_0.28042328042328_421-440_1	LmxM.08.0880.1	622.21	840.89	622.21	840.89	0.43391	23910	9370.9	2.259	0.98806	0.011942	0.023884	0.10315	True
LmxM.14.1130.1_43_0.143059992900248_399-418_1	LmxM.14.1130.1	844.73	574.5	844.73	574.5	-0.55538	36512	14312	2.2588	0.011947	0.98805	0.023894	0.10318	False
Non-targeting-42	Non-target-112	287.07	158.81	287.07	158.81	-0.85006	8225.2	3224.4	2.2587	0.01195	0.98805	0.023899	0.10319	False
LmxM.29.0780.1_0_0.0846873461349089_166-185_1	LmxM.29.0780.1	395.58	235.65	395.58	235.65	-0.74483	12788	5013.1	2.2587	0.01195	0.98805	0.023901	0.10319	False
LmxM.08_29.2520.1_52_0.065343258891646_69-88_1	LmxM.08_29.2520.1	451.89	627.19	451.89	627.19	0.47203	15365	6023.3	2.2587	0.98805	0.011951	0.023903	0.10319	True
LmxM.33.1440.1_38_0.0660592255125285_178-159_0	LmxM.33.1440.1	409.31	573.03	409.31	573.03	0.48441	13402	5254.7	2.2585	0.98804	0.011956	0.023912	0.10321	True
LmxM.32.1210.1_55_0.112391930835735_127-108_0	LmxM.32.1210.1	402.45	564.25	402.45	564.25	0.48652	13091	5133.5	2.2583	0.98804	0.011963	0.023925	0.10326	True
LmxM.21.1280.1_29_0.233477011494253_316-335_1	LmxM.21.1280.1	425.8	257.61	425.8	257.61	-0.72277	14144	5548.7	2.2579	0.011977	0.98802	0.023954	0.10337	False
Non-targeting-944	Non-target-151	734.84	489.6	734.84	489.6	-0.58484	30071	11798	2.2578	0.01198	0.98802	0.023959	0.10338	False
LmxM.36.5920.1_57_0.357873210633947_165-184_1	LmxM.36.5920.1	241.74	355.68	241.74	355.68	0.55519	6490.5	2546.6	2.2577	0.98802	0.011982	0.023963	0.10338	True
LmxM.24.0180.1_29_0.0211442786069652_31-50_1	LmxM.24.0180.1	241.74	355.68	241.74	355.68	0.55519	6490.5	2546.6	2.2577	0.98802	0.011982	0.023963	0.10338	True
LmxM.34.1520.1_57_0.438957475994513_966-947_0	LmxM.34.1520.1	365.36	516.68	365.36	516.68	0.4988	11449	4493.2	2.2575	0.98801	0.011989	0.023978	0.10343	True
LmxM.30.1600.1_43_0.0225779967159278_48-67_1	LmxM.30.1600.1	467	646.22	467	646.22	0.46774	16059	6303	2.2574	0.98801	0.011993	0.023985	0.10345	True
LmxM.36.2260.1_52_0.0772357723577236_66-85_1	LmxM.36.2260.1	512.33	321.28	512.33	321.28	-0.67157	18250	7163.2	2.2573	0.011994	0.98801	0.023988	0.10345	False
LmxM.31.3350.1_29_0.104198280222559_405-424_1	LmxM.31.3350.1	420.3	586.94	420.3	586.94	0.48081	13884	5450.2	2.2572	0.988	0.011999	0.023997	0.10348	True
LmxM.30.2100.1_43_0.128472222222222_141-160_1	LmxM.30.2100.1	519.2	326.4	519.2	326.4	-0.66799	18585	7296.2	2.2571	0.012001	0.988	0.024003	0.10348	False
Non-targeting-157	Non-target-153	458.76	281.76	458.76	281.76	-0.70131	15665	6150	2.257	0.012003	0.988	0.024006	0.10348	False
LmxM.31.0780.1_43_0.0114942528735632_48-29_0	LmxM.31.0780.1	313.17	177.11	313.17	177.11	-0.81879	9256.2	3634.1	2.257	0.012004	0.988	0.024008	0.10348	False
LmxM.31.3430.1_48_0.440740740740741_1075-1056_0	LmxM.31.3430.1-LmxM.31.3431.1	583.75	374.7	583.75	374.7	-0.63823	21851	8579.3	2.257	0.012005	0.98799	0.024011	0.10348	False
LmxM.32.0390.1_33_0.381981981981982_418-437_1	LmxM.32.0390.1	421.68	254.68	421.68	254.68	-0.7252	13944	5474.8	2.2569	0.012006	0.98799	0.024012	0.10348	False
LmxM.25.2270.1_19_0.136563876651982_189-170_0	LmxM.25.2270.1	421.68	254.68	421.68	254.68	-0.7252	13944	5474.8	2.2569	0.012006	0.98799	0.024012	0.10348	False
LmxM.33.3240.1_38_0.0522466039707419_97-116_1	LmxM.33.3240.1	644.19	867.97	644.19	867.97	0.42958	25038	9832	2.2568	0.98799	0.012009	0.024019	0.10349	True
LmxM.31.1880.1_48_0.308921438082557_706-687_0	LmxM.31.1880.1	635.95	857.72	635.95	857.72	0.43102	24592	9658.3	2.2566	0.98798	0.012016	0.024031	0.10354	True
LmxM.29.2220.1_57_0.265432098765432_427-446_1	LmxM.29.2220.1	554.91	756.73	554.91	756.73	0.44683	20365	7998.7	2.2566	0.98798	0.012017	0.024035	0.10354	True
LmxM.16.1140.1_46_0.022051282051282_36-55_1	LmxM.16.1140.1	576.89	369.58	576.89	369.58	-0.64099	21488	8440	2.2565	0.012019	0.98798	0.024039	0.10355	False
LmxM.14.0730.1_0_0.176165803108808_211-192_0	LmxM.14.0730.1	449.15	623.53	449.15	623.53	0.47238	15205	5972.8	2.2564	0.98798	0.012022	0.024045	0.10356	True
LmxM.30.1270.1_14_0.234857601283594_1164-1183_1	LmxM.30.1270.1	385.96	543.03	385.96	543.03	0.49148	12335	4846	2.2563	0.98797	0.012027	0.024054	0.10359	True
LmxM.28.2640.1_52_0.113298337707787_251-270_1	LmxM.28.2640.1	431.29	600.84	431.29	600.84	0.47739	14374	5647.7	2.2562	0.98797	0.01203	0.02406	0.1036	True
LmxM.15.0760.1_14_0.328980099502488_2648-2629_0	LmxM.15.0760.1	570.02	364.46	570.02	364.46	-0.64383	21127	8301.4	2.2561	0.012032	0.98797	0.024063	0.1036	False
LmxM.32.1020.1_29_0.181025081788441_503-484_0	LmxM.32.1020.1	417.56	251.75	417.56	251.75	-0.72768	13745	5401.1	2.256	0.012034	0.98797	0.024069	0.1036	False
LmxM.24.0600.1_29_0.410328638497653_2181-2200_1	LmxM.24.0600.1	193.67	95.872	193.67	95.872	-1.0069	4782.2	1879.4	2.256	0.012035	0.98796	0.02407	0.1036	False
LmxM.36.4610.1_52_0.377026074700493_531-550_1	LmxM.36.4610.1	193.67	95.872	193.67	95.872	-1.0069	4782.2	1879.4	2.256	0.012035	0.98796	0.02407	0.1036	False
LmxM.28.2530.1_29_0.143162393162393_406-387_0	LmxM.28.2530.1	454.64	278.83	454.64	278.83	-0.70333	15454	6073.9	2.2558	0.012041	0.98796	0.024081	0.10363	False
LmxM.29.1370.1_0_0.123020257826888_331-350_1	LmxM.29.1370.1	262.35	382.76	262.35	382.76	0.54323	7249.2	2849.2	2.2558	0.98796	0.012042	0.024083	0.10363	True
LmxM.29.2680.1_57_0.45398773006135_447-428_0	LmxM.29.2680.1	674.41	905.29	674.41	905.29	0.42422	26654	10476	2.2558	0.98796	0.012042	0.024084	0.10363	True
LmxM.36.2120.1_38_0.0244648318042813_105-124_1	LmxM.36.2120.1	516.45	708.43	516.45	708.43	0.45523	18427	7242.9	2.2557	0.98796	0.012043	0.024087	0.10363	True
LmxM.30.2270.1_38_0.167746580273578_236-217_0	LmxM.30.2270.1	182.68	276.64	182.68	276.64	0.596	4413.9	1735.1	2.2556	0.98795	0.012047	0.024093	0.10365	True
LmxM.11.0050.1_43_0.222453945081682_636-655_1	LmxM.11.0050.1	670.29	900.17	670.29	900.17	0.42487	26423	10388	2.2555	0.98795	0.01205	0.0241	0.10365	True
LmxM.36.1810.1_29_0.194888178913738_554-535_0	LmxM.36.1810.1	556.28	354.21	556.28	354.21	-0.64973	20416	8026.1	2.2555	0.01205	0.98795	0.0241	0.10365	False
LmxM.28.0560.1_29_0.436701509872242_372-391_1	LmxM.28.0560.1	394.21	234.92	394.21	234.92	-0.74429	12686	4989.1	2.2551	0.012065	0.98794	0.02413	0.10376	False
LmxM.36.1440.1_0_0.12573568753344_2119-2100_0	LmxM.36.1440.1	575.51	782.34	575.51	782.34	0.44229	21389	8412.2	2.2551	0.98794	0.012065	0.02413	0.10376	True
LmxM.36.5220.1_29_0.273712737127371_193-212_1	LmxM.36.5220.1	696.38	932.37	696.38	932.37	0.4205	27845	10952	2.255	0.98793	0.012067	0.024133	0.10376	True
LmxM.33.3570.1_57_0.362347510715463_1089-1108_1	LmxM.33.3570.1	369.48	521.81	369.48	521.81	0.49687	11601	4563.1	2.2549	0.98793	0.012068	0.024137	0.10376	True
LmxM.31.3090.1_43_0.0615655233069481_273-292_1	LmxM.31.3090.1	353	500.58	353	500.58	0.50274	10890	4285.1	2.2545	0.98792	0.012082	0.024164	0.10387	True
LmxM.28.2510.1_38_0.0529100529100529_96-115_1	LmxM.28.2510.1	799.4	1059	799.4	1059	0.40524	33691	13258	2.2544	0.98791	0.012086	0.024172	0.10388	True
LmxM.30.1270.1_19_0.163658243080626_822-803_0	LmxM.30.1270.1	565.9	361.53	565.9	361.53	-0.64498	20883	8218.5	2.2543	0.012089	0.98791	0.024177	0.10388	False
LmxM.30.1060.1_38_0.191528545119705_315-296_0	LmxM.30.1060.1	403.82	565.72	403.82	565.72	0.48534	13105	5157.7	2.2543	0.98791	0.012089	0.024178	0.10388	True
LmxM.25.2060.1_57_0.206306306306306_221-240_1	LmxM.25.2060.1	403.82	565.72	403.82	565.72	0.48534	13105	5157.7	2.2543	0.98791	0.012089	0.024178	0.10388	True
LmxM.05.0230.1_57_0.467299578059072_879-898_1	LmxM.05.0230.1	383.22	539.37	383.22	539.37	0.49202	12192	4798.5	2.2542	0.98791	0.012091	0.024182	0.10388	True
LmxM.10.0140.1_29_0.10085933966531_216-235_1	LmxM.10.0140.1	589.25	379.1	589.25	379.1	-0.63496	22082	8691.1	2.2542	0.012091	0.98791	0.024182	0.10388	False
LmxM.34.3160.1_39_0.266304347826087_151-132_0	LmxM.34.3160.1	59.062	16.101	59.062	16.101	-1.8124	922.85	374.65	2.254	0.012099	0.9879	0.024198	0.10394	False
LmxM.34.1260.1_43_0.36279926335175_387-406_1	LmxM.34.1260.1	710.12	949.2	710.12	949.2	0.41814	28580	11252	2.2539	0.9879	0.012101	0.024202	0.10394	True
LmxM.29.3540.1_29_0.169219547775346_227-246_1	LmxM.29.3540.1	457.39	633.78	457.39	633.78	0.46968	15557	6124.6	2.2539	0.9879	0.012101	0.024203	0.10394	True
LmxM.36.1820.1_33_0.232913325696831_606-625_1	LmxM.36.1820.1	651.06	425.93	651.06	425.93	-0.61099	25340	9977.3	2.2538	0.012105	0.9879	0.024209	0.10395	False
LmxM.08_29.2420.1_14_0.369246332827516_726-745_1	LmxM.08_29.2420.1	289.82	161.01	289.82	161.01	-0.84406	8296.1	3266.9	2.2537	0.012109	0.98789	0.024218	0.10397	False
LmxM.33.2030.1_33_0.0392156862745098_147-128_0	LmxM.33.2030.1	359.87	509.36	359.87	509.36	0.50006	11175	4400.4	2.2537	0.98789	0.012109	0.024218	0.10397	True
LmxM.30.0510.1_43_0.285320088300221_514-533_1	LmxM.30.0510.1	405.19	242.97	405.19	242.97	-0.73545	13158	5181.9	2.2535	0.012113	0.98789	0.024225	0.10399	False
LmxM.30.2980.1_29_0.0195681511470985_52-71_1	LmxM.30.2980.1	598.86	386.41	598.86	386.41	-0.63076	22567	8887.9	2.2535	0.012114	0.98789	0.024229	0.10399	False
LmxM.30.0530.1_52_0.0668633235004916_126-145_1	LmxM.30.0530.1	414.81	579.62	414.81	579.62	0.48168	13582	5352.2	2.2528	0.98786	0.012135	0.024271	0.10416	True
LmxM.26.2430.1_52_0.370039682539683_369-388_1	LmxM.26.2430.1	401.07	240.05	401.07	240.05	-0.73815	12965	5109.4	2.2528	0.012137	0.98786	0.024273	0.10416	False
LmxM.36.4660.1_0_0.0228408279800143_59-78_1	LmxM.36.4660.1	499.97	312.5	499.97	312.5	-0.67626	17573	6925.5	2.2527	0.012139	0.98786	0.024277	0.10416	False
LmxM.15.1360.1_14_0.276683087027915_333-352_1	LmxM.15.1360.1	800.77	1060.4	800.77	1060.4	0.40476	33714	13290	2.2525	0.98785	0.012146	0.024292	0.10422	True
LmxM.22.0390.1_38_0.051622418879056_65-84_1	LmxM.22.0390.1	373.6	220.29	373.6	220.29	-0.75945	11753	4633.4	2.2524	0.012149	0.98785	0.024298	0.10423	False
LmxM.26.0860.1_0_0.162445119891928_476-495_1	LmxM.26.0860.1	453.27	278.1	453.27	278.1	-0.70276	15342	6048.6	2.2523	0.012152	0.98785	0.024304	0.10423	False
LmxM.16.0890.1_43_0.106727364693981_201-220_1	LmxM.16.0890.1-LmxM.16.0890a.1	1039.8	1351	1039.8	1351	0.37743	48428	19093	2.2523	0.98785	0.012153	0.024305	0.10423	True
LmxM.32.1920.1_29_0.370175438596491_200-219_1	LmxM.32.1920.1	311.79	447.16	311.79	447.16	0.5188	9161.7	3612.2	2.2522	0.98785	0.012153	0.024307	0.10423	True
LmxM.06.0940.1_29_0.435769656699889_780-799_1	LmxM.06.0940.1	369.48	217.36	369.48	217.36	-0.76271	11571	4563.1	2.252	0.012161	0.98784	0.024323	0.10428	False
LmxM.25.1290.1_57_0.343881856540084_648-667_1	LmxM.25.1290.1	340.64	484.48	340.64	484.48	0.50695	10346	4079.9	2.252	0.98784	0.012162	0.024323	0.10428	True
LmxM.13.0940.1_52_0.0996326905417814_209-228_1	LmxM.13.0940.1	425.8	593.53	425.8	593.53	0.47819	14067	5548.7	2.2517	0.98783	0.01217	0.02434	0.10434	True
LmxM.11.0450.1_46_0.0178491744756805_33-52_1	LmxM.11.0450.1	506.84	695.98	506.84	695.98	0.45676	17889	7057.3	2.2516	0.98783	0.012175	0.02435	0.10437	True
Non-targeting-505	Non-target-102	491.73	676.96	491.73	676.96	0.4604	17155	6768.4	2.2515	0.98782	0.012177	0.024355	0.10438	True
LmxM.33.0110.1_29_0.426179604261796_277-296_1	LmxM.33.0110.1	564.52	360.8	564.52	360.8	-0.6444	20752	8191	2.251	0.012193	0.98781	0.024385	0.1045	False
LmxM.23.0280.1_14_0.328783742796482_1078-1097_1	LmxM.23.0280.1	284.32	411.3	284.32	411.3	0.53109	8061.3	3182.1	2.2509	0.98781	0.012195	0.02439	0.1045	True
LmxM.21.0120.1_29_0.0985453800450727_474-493_1	LmxM.21.0120.1	630.45	410.57	630.45	410.57	-0.61756	24176	9543	2.2509	0.012195	0.9878	0.02439	0.1045	False
Non-targeting-150	Non-target-9	510.96	701.11	510.96	701.11	0.45567	18079	7136.7	2.2509	0.9878	0.012197	0.024393	0.1045	True
LmxM.13.0500.1_0_0.105404498153743_621-640_1	LmxM.13.0500.1	804.89	544.49	804.89	544.49	-0.56303	33904	13385	2.2508	0.012199	0.9878	0.024398	0.10451	False
LmxM.11.0890.1_38_0.0568783068783069_169-188_1	LmxM.11.0890.1	495.85	682.08	495.85	682.08	0.45925	17341	6846.8	2.2507	0.9878	0.012203	0.024407	0.10454	True
LmxM.24.1580.1_71_0.471872376154492_554-573_1	LmxM.24.1580.1	467	288.35	467	288.35	-0.69372	15959	6303	2.2503	0.012214	0.98779	0.024429	0.10462	False
LmxM.05.0590.1_0_0.0957161981258367_283-302_1	LmxM.05.0590.1	515.08	706.23	515.08	706.23	0.45459	18270	7216.3	2.2502	0.98778	0.012217	0.024435	0.10463	True
LmxM.32.0970.1_19_0.128547579298831_237-218_0	LmxM.32.0970.1	124.99	52.693	124.99	52.693	-1.2305	2613.6	1033.8	2.2502	0.012218	0.98778	0.024437	0.10463	False
LmxM.09.0470.1_57_0.438489025012762_852-871_1	LmxM.09.0470.1	877.69	1154.1	877.69	1154.1	0.39461	38206	15092	2.2501	0.98778	0.012221	0.024441	0.10464	True
LmxM.24.0610.1_0_0.0738357843137255_236-255_1	LmxM.24.0610.1	403.82	242.24	403.82	242.24	-0.7349	13054	5157.7	2.2499	0.012228	0.98777	0.024456	0.10469	False
LmxM.33.2220.1_14_0.360283687943262_767-748_0	LmxM.33.2220.1	60.436	16.832	60.436	16.832	-1.7846	950.62	386.43	2.2498	0.012232	0.98777	0.024464	0.10471	False
LmxM.31.1170.1_57_0.403721682847896_492-511_1	LmxM.31.1170.1	237.62	349.82	237.62	349.82	0.55601	6294.4	2487.3	2.2497	0.98777	0.012233	0.024466	0.10471	True
LmxM.36.4980.1_43_0.200995024875622_195-214_1	LmxM.36.4980.1	418.93	253.22	418.93	253.22	-0.72408	13730	5425.6	2.2497	0.012234	0.98777	0.024468	0.10471	False
LmxM.14.0450.1_43_0.04437564499484_34-53_1	LmxM.14.0450.1	473.87	293.47	473.87	293.47	-0.68942	16272	6431.4	2.2495	0.01224	0.98776	0.02448	0.10475	False
LmxM.28.2890.1_29_0.0915371329879102_99-118_1	LmxM.28.2890.1	234.88	346.16	234.88	346.16	0.55759	6192.5	2447.9	2.2493	0.98775	0.012247	0.024493	0.10478	True
LmxM.36.6080.1_43_0.383252818035427_479-460_0	LmxM.36.6080.1	498.59	311.77	498.59	311.77	-0.67567	17452	6899.3	2.2493	0.012248	0.98775	0.024495	0.10478	False
LmxM.15.0730.1_29_0.0344622697563874_55-74_1	LmxM.15.0730.1	730.72	974.09	730.72	974.09	0.41423	29613	11707	2.2493	0.98775	0.012248	0.024496	0.10478	True
LmxM.05.0340.1_52_0.291218637992832_321-340_1	LmxM.05.0340.1	462.88	640.36	462.88	640.36	0.46738	15750	6226.4	2.2492	0.98775	0.012249	0.024497	0.10478	True
LmxM.21.0140.1_14_0.31933644375324_609-628_1	LmxM.21.0140.1	488.98	673.3	488.98	673.3	0.46066	16987	6716.2	2.2491	0.98775	0.012254	0.024507	0.1048	True
Non-targeting-945	Non-target-86	488.98	673.3	488.98	673.3	0.46066	16987	6716.2	2.2491	0.98775	0.012254	0.024507	0.1048	True
LmxM.23.1530.1_14_0.390081799591002_756-775_1	LmxM.23.1530.1	619.47	836.5	619.47	836.5	0.43274	23552	9313.7	2.2489	0.98774	0.01226	0.024521	0.10484	True
LmxM.30.2210.1_19_0.194877951180472_482-501_1	LmxM.30.2210.1	546.67	347.63	546.67	347.63	-0.65162	19809	7835	2.2487	0.012267	0.98773	0.024534	0.10489	False
LmxM.20.1350.1_14_0.260333333333333_777-796_1	LmxM.20.1350.1	315.91	452.28	315.91	452.28	0.51631	9297.9	3678.1	2.2485	0.98773	0.012271	0.024543	0.10491	True
LmxM.03.0970.1_19_0.0950920245398773_99-80_0	LmxM.03.0970.1	708.75	470.58	708.75	470.58	-0.58981	28362	11222	2.2483	0.012278	0.98772	0.024557	0.10495	False
LmxM.34.4960.1_49_0.358851674641148_229-210_0	LmxM.34.4960.1	325.53	464.72	325.53	464.72	0.51226	9687.3	3832.9	2.2483	0.98772	0.012279	0.024558	0.10495	True
LmxM.21.0430.1_29_0.0103174603174603_45102_1	LmxM.21.0430.1	190.92	94.408	190.92	94.408	-1.0083	4657.5	1843	2.2483	0.012279	0.98772	0.024558	0.10495	False
LmxM.33.3220.1_33_0.322116767328156_1114-1133_1	LmxM.33.3220.1	721.11	480.09	721.11	480.09	-0.58591	29045	11494	2.2481	0.012285	0.98772	0.024569	0.10498	False
LmxM.34.4240.1_52_0.158305462653289_133-152_1	LmxM.34.4240.1	494.47	308.84	494.47	308.84	-0.67729	17230	6820.6	2.2478	0.012296	0.9877	0.024592	0.10505	False
LmxM.14.1040.1_49_0.116022099447514_72-53_0	LmxM.14.1040.1	754.07	1002.6	754.07	1002.6	0.41054	30890	12228	2.2477	0.9877	0.012297	0.024594	0.10505	True
LmxM.23.1670.1_33_0.188087774294671_368-349_0	LmxM.23.1670.1	291.19	420.08	291.19	420.08	0.52718	8306.2	3288.2	2.2477	0.9877	0.012298	0.024595	0.10505	True
Non-targeting-146	Non-target-8	667.54	439.11	667.54	439.11	-0.60316	26091	10329	2.2477	0.012298	0.9877	0.024596	0.10505	False
LmxM.02.0110.1_29_0.0996004566210046_344-363_1	LmxM.02.0110.1	501.34	313.96	501.34	313.96	-0.67349	17556	6951.8	2.2474	0.012308	0.98769	0.024617	0.10513	False
LmxM.29.1900.1_43_0.158316633266533_482-463_0	LmxM.29.1900.1	351.63	204.92	351.63	204.92	-0.77608	10762	4262.2	2.2472	0.012314	0.98769	0.024628	0.10516	False
LmxM.29.0930.1_38_0.178468624064479_307-326_1	LmxM.29.0930.1	347.51	201.99	347.51	201.99	-0.77978	10587	4193.6	2.2471	0.012317	0.98768	0.024635	0.10518	False
LmxM.29.1440.1_14_0.257194652164061_1130-1149_1	LmxM.29.1440.1	332.4	473.5	332.4	473.5	0.50918	9955.6	3944.7	2.2467	0.98767	0.01233	0.024659	0.10528	True
LmxM.14.1060.1_14_0.159365971734208_2033-2052_1	LmxM.14.1060.1	745.83	992.38	745.83	992.38	0.41157	30394	12043	2.2466	0.98767	0.012332	0.024663	0.10528	True
LmxM.22.1510.1_43_0.038_65-46_0	LmxM.22.1510.1	589.25	379.83	589.25	379.83	-0.63218	21928	8691.1	2.2464	0.01234	0.98766	0.02468	0.10534	False
LmxM.33.3520.1_33_0.212565445026178_612-593_0	LmxM.33.3520.1	149.72	68.062	149.72	68.062	-1.1259	3333.7	1322.1	2.2463	0.012343	0.98766	0.024686	0.10535	False
LmxM.34.4040.1_63_0.294970161977835_338-357_1	LmxM.34.4040.1	300.81	432.52	300.81	432.52	0.52248	8674.5	3438.3	2.2463	0.98766	0.012343	0.024687	0.10535	True
Non-targeting-281	Non-target-48	472.5	292.74	472.5	292.74	-0.68883	16157	6405.6	2.246	0.012352	0.98765	0.024704	0.10541	False
LmxM.17.0430.1_33_0.376114081996435_1472-1491_1	LmxM.17.0430.1	582.38	374.7	582.38	374.7	-0.63484	21565	8551.4	2.2458	0.012359	0.98764	0.024718	0.10546	False
LmxM.32.0880.1_43_0.249512670565302_249-268_1	LmxM.32.0880.1	339.26	482.29	339.26	482.29	0.50622	10228	4057.3	2.2454	0.98763	0.012373	0.024745	0.10556	True
LmxM.33.1350.1_19_0.141954022988506_243-262_1	LmxM.33.1350.1	509.58	698.91	509.58	698.91	0.45503	17923	7110.2	2.2453	0.98763	0.012374	0.024748	0.10556	True
LmxM.10.0590.1_60_0.0310945273631841_16-35_1	LmxM.10.0590.1	263.72	143.44	263.72	143.44	-0.87398	7233.4	2869.7	2.2453	0.012375	0.98763	0.02475	0.10556	False
LmxM.24.1640.1_14_0.238505747126437_409-428_1	LmxM.24.1640.1	531.56	336.65	531.56	336.65	-0.65742	18995	7537.3	2.2451	0.012382	0.98762	0.024764	0.10561	False
LmxM.29.1255.1_29_0.0776515151515152_76-95_1	LmxM.29.1255.1	486.23	302.98	486.23	302.98	-0.68062	16790	6664.2	2.2448	0.012392	0.98761	0.024784	0.10568	False
LmxM.29.2460.1_52_0.0350601779173208_57-76_1	LmxM.29.2460.1-LmxM.29.2470.1-LmxM.29.2490.1-LmxM.29.2550.1	468.38	646.95	468.38	646.95	0.46514	15944	6328.6	2.2447	0.98761	0.012393	0.024785	0.10568	True
LmxM.36.0350.1_57_0.274470899470899_406-425_1	LmxM.36.0350.1	394.21	235.65	394.21	235.65	-0.73982	12569	4989.1	2.2447	0.012394	0.98761	0.024788	0.10568	False
LmxM.30.1040.1_43_0.239026510212951_543-562_1	LmxM.30.1040.1	446.4	619.14	446.4	619.14	0.47103	14920	5922.5	2.2446	0.9876	0.012396	0.024792	0.10568	True
LmxM.16.1580.1_57_0.42151344590369_1343-1362_1	LmxM.16.1580.1	666.17	438.38	666.17	438.38	-0.60259	25944	10299	2.2446	0.012398	0.9876	0.024795	0.10569	False
LmxM.23.1410.1_57_0.283602150537634_204-223_1	LmxM.23.1410.1	94.774	35.129	94.774	35.129	-1.4065	1778.8	709.8	2.2445	0.0124	0.9876	0.0248	0.1057	False
LmxM.27.1250.1_67_0.407867494824017_388-407_1	LmxM.27.1250.1	277.45	152.96	277.45	152.96	-0.85493	7750	3076.9	2.2444	0.012402	0.9876	0.024804	0.1057	False
LmxM.08.0790a.1_81_0.410122164048866_224-243_1	LmxM.08.0790a.1-LmxM.33.1830b.1	638.7	859.92	638.7	859.92	0.42849	24470	9716.1	2.2443	0.98759	0.012406	0.024812	0.10572	True
LmxM.33.2090.1_52_0.161485319516408_178-197_1	LmxM.33.2090.1	554.91	354.21	554.91	354.21	-0.64617	20140	7998.7	2.244	0.012415	0.98758	0.02483	0.10578	False
LmxM.33.3250.1_57_0.118572292800968_186-205_1	LmxM.33.3250.1	554.91	354.21	554.91	354.21	-0.64617	20140	7998.7	2.244	0.012415	0.98758	0.02483	0.10578	False
LmxM.07.0550.1_14_0.316311139840552_1461-1480_1	LmxM.07.0550.1	390.09	232.73	390.09	232.73	-0.74266	12381	4917.4	2.244	0.012416	0.98758	0.024833	0.10578	False
LmxM.04.0590.1_29_0.104347826086957_79-60_0	LmxM.04.0590.1	678.53	447.89	678.53	447.89	-0.59817	26597	10565	2.2439	0.01242	0.98758	0.024839	0.10579	False
LmxM.24.1435.1_0_0.17632058287796_481-500_1	LmxM.24.1435.1	618.09	834.3	618.09	834.3	0.43215	23374	9285.1	2.2438	0.98758	0.012423	0.024845	0.10581	True
LmxM.27.2270.1_0_0.163672654690619_324-343_1	LmxM.27.2270.1	601.61	813.81	601.61	813.81	0.43524	22515	8944.3	2.2438	0.98758	0.012424	0.024848	0.10581	True
LmxM.36.5520.1_19_0.165680473372781_173-154_0	LmxM.36.5520.1	439.53	610.36	439.53	610.36	0.47277	14591	5797.1	2.2436	0.98757	0.012429	0.024857	0.10583	True
LmxM.12.1120.1_52_0.230789200415369_885-904_1	LmxM.12.1120.1	520.57	328.6	520.57	328.6	-0.66215	18427	7322.9	2.2434	0.012437	0.98756	0.024874	0.10588	False
LmxM.06.0430.1_43_0.147398843930636_314-295_0	LmxM.06.0430.1	385.96	229.8	385.96	229.8	-0.74556	12194	4846	2.2433	0.012438	0.98756	0.024875	0.10588	False
LmxM.31.0470.1_14_0.330320150659134_870-889_1	LmxM.31.0470.1	333.77	192.48	333.77	192.48	-0.79102	9982.1	3967.1	2.2433	0.012439	0.98756	0.024877	0.10588	False
LmxM.34.0500.1_33_0.273848684210526_1002-983_0	LmxM.34.0500.1	526.07	719.4	526.07	719.4	0.45082	18690	7429.9	2.243	0.98755	0.012449	0.024897	0.10596	True
LmxM.17.0580.1_43_0.483493077742279_445-464_1	LmxM.17.0580.1	564.52	361.53	564.52	361.53	-0.64148	20603	8191	2.2429	0.012451	0.98755	0.024902	0.10597	False
LmxM.31.3860.1_0_0.0352599054889131_94-113_1	LmxM.31.3860.1	93.401	34.397	93.401	34.397	-1.4152	1740.7	695.89	2.2428	0.012455	0.98754	0.02491	0.10599	False
LmxM.32.2740.1_14_0.309320309320309_754-773_1	LmxM.32.2740.1	148.34	67.33	148.34	67.33	-1.128	3281.5	1305.6	2.2427	0.012458	0.98754	0.024916	0.106	False
LmxM.18.1600.1_14_0.188624006691761_447-466_1	LmxM.18.1600.1	471.12	292.01	471.12	292.01	-0.68823	16042	6379.9	2.2425	0.012465	0.98754	0.02493	0.10605	False
LmxM.22.1290.1_14_0.250212044105174_290-309_1	LmxM.22.1290.1-LmxM.27.2050.1	465.63	643.29	465.63	643.29	0.46544	15782	6277.5	2.2423	0.98753	0.012469	0.024939	0.10608	True
Non-targeting-715	Non-target-132	454.64	629.39	454.64	629.39	0.46834	15268	6073.9	2.2422	0.98753	0.012475	0.024949	0.10611	True
LmxM.19.0220.1_46_0.00852400179452669_14-33_1	LmxM.19.0220.1	236.25	347.63	236.25	347.63	0.55528	6202.5	2467.6	2.2421	0.98752	0.012476	0.024952	0.10611	True
LmxM.18.1650.1_43_0.0533562822719449_103-84_0	LmxM.18.1650.1	534.31	729.65	534.31	729.65	0.44881	19079	7591.2	2.242	0.98752	0.012479	0.024959	0.10611	True
LmxM.25.1440.1_38_0.100851342501637_148-167_1	LmxM.25.1440.1	292.56	421.54	292.56	421.54	0.52542	8317.8	3309.5	2.242	0.98752	0.01248	0.024961	0.10611	True
LmxM.22.0750.1_43_0.141782407407407_486-505_1	LmxM.22.0750.1	607.1	393.73	607.1	393.73	-0.62344	22764	9057.5	2.242	0.012481	0.98752	0.024963	0.10611	False
LmxM.33.3590.1_57_0.257080610021787_462-481_1	LmxM.33.3590.1	543.92	346.16	543.92	346.16	-0.65044	19554	7780.6	2.242	0.012482	0.98752	0.024964	0.10611	False
LmxM.34.1970.1_29_0.127127127127127_123-142_1	LmxM.34.1970.1	271.96	149.3	271.96	149.3	-0.86088	7523.3	2993.5	2.242	0.012482	0.98752	0.024964	0.10611	False
LmxM.21.1210.1_43_0.194152046783626_159-178_1	LmxM.21.1210.1	425.8	592.79	425.8	592.79	0.47641	13944	5548.7	2.2419	0.98752	0.012484	0.024968	0.10611	True
LmxM.36.5830.1_43_0.229885057471264_153-172_1	LmxM.36.5830.1	333.77	474.97	333.77	474.97	0.50769	9968.4	3967.1	2.2418	0.98751	0.012488	0.024977	0.10614	True
LmxM.36.0650.1_19_0.147474747474747_225-206_0	LmxM.36.0650.1	1260.9	906.76	1260.9	906.76	-0.47523	62712	24960	2.2417	0.012491	0.98751	0.024983	0.10615	False
LmxM.32.0960.1_67_0.477308294209703_606-625_1	LmxM.32.0960.1	380.47	534.98	380.47	534.98	0.49061	11936	4751.2	2.2416	0.98751	0.012494	0.024989	0.10617	True
LmxM.22.0040.1_43_0.0671296296296296_48-67_1	LmxM.22.0040.1	700.5	936.03	700.5	936.03	0.41764	27736	11042	2.2414	0.9875	0.012499	0.024999	0.1062	True
LmxM.02.0140.1_19_0.17710663683818_472-491_1	LmxM.02.0140.1	626.33	408.37	626.33	408.37	-0.61583	23754	9456.8	2.2414	0.012501	0.9875	0.025003	0.1062	False
LmxM.36.2620.1_0_0.0698522356553445_361-380_1	LmxM.36.2620.1	655.18	430.32	655.18	430.32	-0.60531	25279	10065	2.2413	0.012504	0.9875	0.025008	0.10621	False
LmxM.21.0700.1_29_0.0964630225080386_187-168_0	LmxM.21.0700.1	369.48	218.09	369.48	218.09	-0.75788	11460	4563.1	2.2412	0.012508	0.98749	0.025016	0.10624	False
LmxM.16.0350.1_43_0.190605239385727_202-221_1	LmxM.16.0350.1	456.01	281.03	456.01	281.03	-0.6964	15310	6099.2	2.2406	0.012526	0.98747	0.025051	0.10637	False
LmxM.30.0450i.1_52_0.287414965986395_165-184_1	LmxM.30.0450i.1-LmxM.30.0453.1	749.95	996.77	749.95	996.77	0.40999	30460	12136	2.2405	0.98747	0.012528	0.025056	0.10638	True
LmxM.31.2200.1_29_0.042608980662078_123-142_1	LmxM.31.2200.1	276.08	152.22	276.08	152.22	-0.85467	7670.3	3056	2.2405	0.012529	0.98747	0.025058	0.10638	False
LmxM.23.0690.1_38_0.199849170437406_261-280_1	LmxM.23.0690.1	217.02	322.01	217.02	322.01	0.56713	5511.7	2196.5	2.2403	0.98746	0.012537	0.025074	0.10644	True
LmxM.36.2130.1_14_0.341491841491841_579-598_1	LmxM.36.2130.1	405.19	566.45	405.19	566.45	0.48232	13001	5181.9	2.2401	0.98746	0.012542	0.025084	0.10647	True
LmxM.36.3140.1_57_0.364_283-264_0	LmxM.36.3140.1	403.82	242.97	403.82	242.97	-0.73056	12936	5157.7	2.2397	0.012555	0.98744	0.025111	0.10656	False
LmxM.16.1590.1_38_0.0365135453474676_27-46_1	LmxM.16.1590.1	706	942.62	706	942.62	0.41649	27994	11162	2.2397	0.98744	0.012556	0.025113	0.10656	True
LmxM.36.0250.1_49_0.19388379204893_320-301_0	LmxM.36.0250.1	384.59	540.1	384.59	540.1	0.48883	12092	4822.2	2.2394	0.98744	0.012564	0.025128	0.10662	True
LmxM.26.0270.1_38_0.0187416331994645_21-40_1	LmxM.26.0270.1	135.98	212.24	135.98	212.24	0.63848	2907.4	1159.5	2.2394	0.98743	0.012566	0.025131	0.10662	True
LmxM.32.2540.1_57_0.216666666666667_320-339_1	LmxM.32.2540.1	280.2	155.15	280.2	155.15	-0.84866	7818.8	3118.9	2.2392	0.012572	0.98743	0.025144	0.10665	False
LmxM.14.1340.1_14_0.272289156626506_343-324_0	LmxM.14.1340.1	769.18	518.15	769.18	518.15	-0.56906	31509	12569	2.2392	0.012572	0.98743	0.025145	0.10665	False
LmxM.06.0690.1_29_0.455347871235722_3502-3521_1	LmxM.06.0690.1	651.06	427.4	651.06	427.4	-0.60605	25012	9977.3	2.2391	0.012573	0.98743	0.025147	0.10665	False
LmxM.36.1490.1_29_0.315277777777778_1127-1146_1	LmxM.36.1490.1	575.51	780.88	575.51	780.88	0.43959	21088	8412.2	2.2391	0.98743	0.012575	0.02515	0.10665	True
LmxM.24.0610.1_38_0.0903799019607843_290-309_1	LmxM.24.0610.1	445.03	616.95	445.03	616.95	0.47035	14778	5897.4	2.2387	0.98741	0.012588	0.025176	0.10673	True
LmxM.17.1130.1_29_0.0259481037924152_84-103_1	LmxM.17.1130.1	802.15	543.76	802.15	543.76	-0.56004	33382	13322	2.2387	0.012588	0.98741	0.025177	0.10673	False
LmxM.03.0090.1_43_0.00993171942892613_45133_1	LmxM.03.0090.1	572.77	368.12	572.77	368.12	-0.63638	20940	8356.8	2.2387	0.012589	0.98741	0.025178	0.10673	False
LmxM.32.1710.1_57_0.314092563702548_594-613_1	LmxM.32.1710.1	612.6	826.99	612.6	826.99	0.43231	22981	9171.1	2.2387	0.98741	0.012589	0.025179	0.10673	True
LmxM.16.0490.1_52_0.330112721417069_201-220_1	LmxM.16.0490.1	482.11	663.78	482.11	663.78	0.46053	16502	6586.3	2.2385	0.98741	0.012593	0.025185	0.10674	True
LmxM.32.3040.1_29_0.0188913745960726_69-88_1	LmxM.32.3040.1	251.36	367.39	251.36	367.39	0.54575	6731.3	2686.6	2.2385	0.98741	0.012594	0.025187	0.10674	True
LmxM.04.0250.1_38_0.0503663003663004_216-235_1	LmxM.04.0250.1	715.61	954.33	715.61	954.33	0.4148	28492	11373	2.2384	0.9874	0.012597	0.025193	0.10674	True
LmxM.36.5560.1_14_0.236415247364152_578-597_1	LmxM.36.5560.1	476.62	296.4	476.62	296.4	-0.68347	16240	6482.9	2.2383	0.0126	0.9874	0.025201	0.10674	False
LmxM.33.1560a.1_29_0.326460481099656_180-199_1	LmxM.33.1560a.1	476.62	296.4	476.62	296.4	-0.68347	16240	6482.9	2.2383	0.0126	0.9874	0.025201	0.10674	False
LmxM.05.0920.1_29_0.0644961240310078_202-221_1	LmxM.05.0920.1	732.1	489.6	732.1	489.6	-0.57944	29401	11737	2.2383	0.012601	0.9874	0.025202	0.10674	False
LmxM.33.0610.1_43_0.334381551362683_315-334_1	LmxM.33.0610.1	663.42	889.92	663.42	889.92	0.42321	25652	10241	2.2383	0.9874	0.012601	0.025202	0.10674	True
LmxM.03.0270.1_29_0.160475843651372_654-673_1	LmxM.03.0270.1	515.08	324.94	515.08	324.94	-0.66298	18076	7216.3	2.2383	0.012602	0.9874	0.025204	0.10674	False
LmxM.07.0475.1_57_0.0458333333333333_14-33_1	LmxM.07.0475.1	521.94	330.06	521.94	330.06	-0.65956	18409	7349.6	2.2382	0.012603	0.9874	0.025206	0.10674	False
LmxM.15.1040.1_67_0.446666666666667_262-281_1	LmxM.15.1040.1-LmxM.15.1160.1	965.6	671.83	965.6	671.83	-0.52267	43149	17229	2.238	0.01261	0.98739	0.02522	0.10679	False
LmxM.20.0790.1_29_0.342579750346741_752-733_0	LmxM.20.0790.1	402.45	562.79	402.45	562.79	0.48278	12855	5133.5	2.2379	0.98739	0.012614	0.025228	0.10681	True
LmxM.10.1230.1_52_0.204660587639311_195-214_1	LmxM.10.1230.1	372.23	220.29	372.23	220.29	-0.75415	11543	4609.9	2.2379	0.012615	0.98739	0.025229	0.10681	False
LmxM.24.1390.1_49_0.4_407-388_0	LmxM.24.1390.1	438.16	608.16	438.16	608.16	0.47209	14451	5772.1	2.2376	0.98738	0.012622	0.025244	0.10686	True
LmxM.34.3550.1_33_0.268315018315018_583-602_1	LmxM.34.3550.1	524.69	717.21	524.69	717.21	0.45018	18531	7403.1	2.2375	0.98737	0.012627	0.025254	0.10689	True
LmxM.23.0880.1_52_0.244916003536693_270-289_1	LmxM.23.0880.1	368.11	217.36	368.11	217.36	-0.75735	11363	4539.8	2.2374	0.012631	0.98737	0.025261	0.1069	False
LmxM.28.0770.1_29_0.0840277777777778_116-135_1	LmxM.28.0770.1	368.11	217.36	368.11	217.36	-0.75735	11363	4539.8	2.2374	0.012631	0.98737	0.025261	0.1069	False
LmxM.01.0160.1_52_0.312757201646091_69-88_1	LmxM.01.0160.1	381.84	536.44	381.84	536.44	0.48935	11950	4774.8	2.2373	0.98737	0.012633	0.025265	0.1069	True
LmxM.32.2730.1_0_0.163684559310802_244-263_1	LmxM.32.2730.1	174.44	84.162	174.44	84.162	-1.0427	4075	1628.9	2.237	0.012642	0.98736	0.025285	0.10697	False
LmxM.11.0520.1_33_0.369098712446352_521-502_0	LmxM.11.0520.1	1028.8	1335.6	1028.8	1335.6	0.37625	47074	18814	2.237	0.98736	0.012643	0.025286	0.10697	True
LmxM.07.0250.1_34_0.155555555555556_886-905_1	LmxM.07.0250.1	351.63	497.65	351.63	497.65	0.4999	10662	4262.2	2.2368	0.98735	0.012651	0.025301	0.10702	True
LmxM.36.1310.1_71_0.44702842377261_343-362_1	LmxM.36.1310.1	504.09	316.89	504.09	316.89	-0.66801	17522	7004.5	2.2367	0.012651	0.98735	0.025303	0.10702	False
LmxM.27.0530.1_29_0.0173669467787115_28-47_1	LmxM.27.0530.1	531.56	337.38	531.56	337.38	-0.6543	18853	7537.3	2.2366	0.012655	0.98734	0.025311	0.10704	False
LmxM.27.1295.1_52_0.242424242424242_100-81_0	LmxM.27.1295.1	626.33	843.82	626.33	843.82	0.42941	23650	9456.8	2.2364	0.98734	0.012662	0.025324	0.10708	True
LmxM.34.0850.1_43_0.12720156555773_203-184_0	LmxM.34.0850.1	335.14	193.94	335.14	193.94	-0.78605	9969.4	3989.6	2.2355	0.012691	0.98731	0.025381	0.10731	False
LmxM.20.1410.1_19_0.0699500356887937_192-211_1	LmxM.20.1410.1	571.39	367.39	571.39	367.39	-0.63578	20809	8329.1	2.2353	0.012697	0.9873	0.025395	0.10735	False
LmxM.33.2480.1_0_0.00217256362507759_45039_1	LmxM.33.2480.1	744.46	989.45	744.46	989.45	0.40996	30012	12013	2.2353	0.9873	0.012698	0.025396	0.10735	True
LmxM.15.1355.1_43_0.262295081967213_246-227_0	LmxM.15.1355.1	1015	1318.8	1015	1318.8	0.37734	46129	18466	2.2352	0.9873	0.012702	0.025405	0.10738	True
LmxM.08_29.0080.1_19_0.168_70-51_0	LmxM.08_29.0080.1	105.76	41.715	105.76	41.715	-1.3216	2051	823.74	2.235	0.01271	0.98729	0.025419	0.1074	False
LmxM.31.1410.1_29_0.260340632603406_331-312_0	LmxM.31.1410.1	652.43	428.86	652.43	428.86	-0.60416	24992	10006	2.235	0.01271	0.98729	0.025419	0.1074	False
LmxM.23.0590.1_34_0.109756097560976_141-122_0	LmxM.23.0590.1	924.39	1209	924.39	1209	0.38688	40503	16218	2.2349	0.98729	0.01271	0.025421	0.1074	True
LmxM.30.2160.1_0_0.0950647249190938_230-249_1	LmxM.30.2160.1	506.84	319.08	506.84	319.08	-0.66591	17625	7057.3	2.2349	0.012711	0.98729	0.025422	0.1074	False
LmxM.20.0910.1_57_0.264197530864198_206-225_1	LmxM.20.0910.1	502.72	689.4	502.72	689.4	0.45482	17425	6978.1	2.2348	0.98728	0.012716	0.025432	0.10742	True
LmxM.34.4320.1_34_0.0472727272727273_82-63_0	LmxM.34.4320.1	157.96	242.24	157.96	242.24	0.61375	3551.9	1422.4	2.2348	0.98728	0.012716	0.025432	0.10742	True
LmxM.18.0570.1_43_0.115492957746479_377-358_0	LmxM.18.0570.1	1413.4	1031.2	1413.4	1031.2	-0.45448	73039	29253	2.2346	0.012721	0.98728	0.025441	0.10745	False
LmxM.17.0130.1_43_0.360599078341014_942-923_0	LmxM.17.0130.1	635.95	855.53	635.95	855.53	0.42732	24107	9658.3	2.2343	0.98727	0.012732	0.025464	0.10753	True
LmxM.08.0790.1_14_0.220649895178197_415-434_1	LmxM.08.0790.1-LmxM.08.0801.1	482.11	300.79	482.11	300.79	-0.67882	16439	6586.3	2.2343	0.012733	0.98727	0.025466	0.10753	False
LmxM.31.3720.1_29_0.0789855072463768_106-125_1	LmxM.31.3720.1	826.87	563.52	826.87	563.52	-0.55238	34677	13894	2.2342	0.012736	0.98726	0.025472	0.10754	False
LmxM.07.1060.1_38_0.16957928802589_258-277_1	LmxM.07.1060.1	995.82	1295.4	995.82	1295.4	0.37907	44865	17982	2.2338	0.98725	0.012747	0.025495	0.10763	True
LmxM.34.3710.1_43_0.38401559454191_387-406_1	LmxM.34.3710.1	476.62	656.47	476.62	656.47	0.46106	16172	6482.9	2.2337	0.98725	0.012752	0.025505	0.10766	True
LmxM.36.2300.1_52_0.0835058661145618_112-131_1	LmxM.36.2300.1	366.73	216.63	366.73	216.63	-0.75681	11266	4516.5	2.2336	0.012754	0.98725	0.025509	0.10766	False
LmxM.34.0370.1_60_0.0328407224958949_32-51_1	LmxM.34.0370.1	510.96	699.64	510.96	699.64	0.45266	17801	7136.7	2.2335	0.98724	0.012756	0.025513	0.10766	True
LmxM.20.0630.1_0_0.0745324532453245_266-285_1	LmxM.20.0630.1	288.44	415.69	288.44	415.69	0.52569	8095.6	3245.6	2.2335	0.98724	0.012757	0.025514	0.10766	True
LmxM.24.1320.1_57_0.246246246246246_74-93_1	LmxM.24.1320.1	70.05	21.955	70.05	21.955	-1.63	1156.6	471.54	2.2333	0.012766	0.98723	0.025531	0.10772	False
LmxM.34.3730.1_19_0.143767423337316_357-376_1	LmxM.34.3730.1	226.63	334.45	226.63	334.45	0.5594	5812.5	2330.9	2.2332	0.98723	0.012767	0.025534	0.10772	True
LmxM.34.3060.1_14_0.185569985569986_633-652_1	LmxM.34.3060.1	405.19	244.44	405.19	244.44	-0.72682	12922	5181.9	2.2332	0.012768	0.98723	0.025535	0.10772	False
LmxM.21.1230.1_52_0.228364042434394_405-424_1	LmxM.21.1230.1	523.32	331.53	523.32	331.53	-0.65698	18392	7376.3	2.2331	0.012771	0.98723	0.025541	0.10773	False
LmxM.24.0400.1_43_0.152798789712557_313-294_0	LmxM.24.0400.1	706	941.88	706	941.88	0.41537	27821	11162	2.2327	0.98722	0.012783	0.025566	0.10782	True
LmxM.26.1710.1_34_0.116751269035533_72-53_0	LmxM.26.1710.1	313.17	178.57	313.17	178.57	-0.80698	9058.1	3634.1	2.2327	0.012784	0.98722	0.025568	0.10782	False
LmxM.09.0520.1_29_0.104193687851275_234-253_1	LmxM.09.0520.1	784.29	530.59	784.29	530.59	-0.56292	32183	12912	2.2327	0.012785	0.98721	0.025571	0.10783	False
LmxM.11.0990.1_29_0.117389841910528_342-361_1	LmxM.11.0990.1	416.18	252.49	416.18	252.49	-0.71877	13398	5376.6	2.2325	0.012793	0.98721	0.025585	0.10787	False
LmxM.30.2350.1_14_0.222779519331243_1059-1078_1	LmxM.30.2350.1	210.15	312.5	210.15	312.5	0.57018	5237.4	2101.8	2.2324	0.98721	0.012793	0.025587	0.10787	True
LmxM.36.6340.1_29_0.0142388608911287_175-194_1	LmxM.36.6340.1	612.6	398.86	612.6	398.86	-0.61782	22843	9171.1	2.2319	0.01281	0.98719	0.02562	0.108	False
LmxM.04.1180.1_14_0.229078613693998_1629-1610_0	LmxM.04.1180.1	1244.4	895.05	1244.4	895.05	-0.47499	61033	24507	2.2318	0.012815	0.98719	0.02563	0.10803	False
LmxM.27.1280.1_43_0.0324483775811209_13-32_1	LmxM.27.1280.1	333.77	193.21	333.77	193.21	-0.78557	9879	3967.1	2.2317	0.012818	0.98718	0.025636	0.10804	False
LmxM.13.0690.1_43_0.275741710296684_783-802_1	LmxM.13.0690.1	504.09	690.86	504.09	690.86	0.45395	17442	7004.5	2.2316	0.98718	0.012819	0.025638	0.10804	True
LmxM.11.1030.1_43_0.335811648079306_267-286_1	LmxM.11.1030.1	629.08	846.74	629.08	846.74	0.42809	23689	9514.3	2.2315	0.98718	0.012824	0.025647	0.10807	True
LmxM.18.0090.1_14_0.0676506765067651_173-154_0	LmxM.18.0090.1	1103	1424.2	1103	1424.2	0.36846	51591	20724	2.2314	0.98717	0.012829	0.025658	0.1081	True
LmxM.08_29.0530.1_29_0.0105286738351254_91-110_1	LmxM.08_29.0530.1	571.39	775.02	571.39	775.02	0.4391	20733	8329.1	2.2312	0.98717	0.012832	0.025665	0.10811	True
LmxM.30.1550.1_57_0.14575411913815_105-124_1	LmxM.30.1550.1	418.93	583.28	418.93	583.28	0.47651	13506	5425.6	2.2312	0.98717	0.012832	0.025665	0.10811	True
LmxM.36.0050.1_38_0.134175691937425_219-238_1	LmxM.36.0050.1	78.292	26.346	78.292	26.346	-1.5358	1349.2	548	2.2311	0.012836	0.98716	0.025673	0.10813	False
LmxM.26.2380.1_14_0.170619235836627_2582-2601_1	LmxM.26.2380.1	387.34	543.03	387.34	543.03	0.48637	12120	4869.7	2.2311	0.98716	0.012839	0.025677	0.10813	True
LmxM.32.2850.1_43_0.21038961038961_250-231_0	LmxM.32.2850.1	508.21	695.98	508.21	695.98	0.45287	17630	7083.7	2.231	0.98716	0.012839	0.025678	0.10813	True
LmxM.09.0810.1_57_0.311627906976744_210-191_0	LmxM.09.0810.1	743.08	987.26	743.08	987.26	0.40942	29811	11982	2.2307	0.98715	0.012851	0.025702	0.10821	True
LmxM.09.0250.1_38_0.190104166666667_508-527_1	LmxM.09.0250.1	429.92	597.19	429.92	597.19	0.47318	13989	5622.9	2.2307	0.98715	0.012852	0.025704	0.10821	True
LmxM.25.1150.1_67_0.204607046070461_141-160_1	LmxM.25.1150.1	134.61	210.04	134.61	210.04	0.63808	2845	1143.6	2.2306	0.98715	0.012853	0.025707	0.10821	True
LmxM.31.2200.1_38_0.122254998361193_367-386_1	LmxM.31.2200.1	126.37	54.157	126.37	54.157	-1.2074	2607.1	1049.3	2.2306	0.012854	0.98715	0.025708	0.10821	False
LmxM.24.0490.1_29_0.0952914798206278_517-498_0	LmxM.24.0490.1	267.84	147.1	267.84	147.1	-0.86017	7289	2931.4	2.23	0.012873	0.98713	0.025745	0.10835	False
LmxM.32.2730.1_43_0.231278992710404_342-361_1	LmxM.32.2730.1	451.89	278.83	451.89	278.83	-0.69461	14975	6023.3	2.2299	0.012878	0.98712	0.025755	0.10837	False
LmxM.21.1563.1_34_0.111940298507463_184-165_0	LmxM.21.1563.1	218.39	113.44	218.39	113.44	-0.93897	5508	2215.5	2.2299	0.012878	0.98712	0.025755	0.10837	False
LmxM.27.0120.1_38_0.0704822469528352_129-148_1	LmxM.27.0120.1	467	644.02	467	644.02	0.46283	15668	6303	2.2297	0.98712	0.012883	0.025767	0.10841	True
LmxM.21.0200.1_38_0.0638888888888889_180-199_1	LmxM.21.0200.1	440.91	270.78	440.91	270.78	-0.70129	14471	5822.1	2.2296	0.012888	0.98711	0.025776	0.10842	False
LmxM.29.1170.1_67_0.393850658857979_818-799_0	LmxM.29.1170.1	314.54	449.35	314.54	449.35	0.51323	9087.2	3656.1	2.2296	0.98711	0.012888	0.025776	0.10842	True
LmxM.20.0470.1_29_0.155115511551155_289-270_0	LmxM.20.0470.1	429.92	262.73	429.92	262.73	-0.70834	13975	5622.9	2.2296	0.012889	0.98711	0.025777	0.10842	False
LmxM.08_29.2090.1_29_0.00436681222707424_26-7_0	LmxM.08_29.2090.1	115.38	47.57	115.38	47.57	-1.2607	2298.9	927.13	2.2292	0.012902	0.9871	0.025803	0.1085	False
LmxM.25.1530.1_43_0.211827956989247_387-406_1	LmxM.25.1530.1	363.99	513.02	363.99	513.02	0.49399	11106	4469.9	2.2292	0.9871	0.012902	0.025804	0.1085	True
LmxM.31.1140.1_29_0.0411223996129656_81-100_1	LmxM.31.1140.1	241.74	354.21	241.74	354.21	0.54926	6324.8	2546.6	2.2287	0.98708	0.012916	0.025833	0.10862	True
LmxM.13.1090.1_29_0.319665907365224_412-431_1	LmxM.13.1090.1	618.09	832.84	618.09	832.84	0.42962	23058	9285.1	2.2286	0.98708	0.01292	0.02584	0.10863	True
LmxM.13.1660.1_57_0.312306740878169_495-514_1	LmxM.13.1660.1	409.31	570.84	409.31	570.84	0.47888	13045	5254.7	2.2283	0.98707	0.012932	0.025863	0.10871	True
LmxM.36.3150.1_38_0.162878787878788_166-185_1	LmxM.36.3150.1	597.49	807.23	597.49	807.23	0.43343	21995	8859.7	2.2282	0.98707	0.012932	0.025864	0.10871	True
LmxM.28.0060.1_29_0.222222222222222_332-313_0	LmxM.28.0060.1	497.22	312.5	497.22	312.5	-0.66833	17061	6873	2.2282	0.012935	0.98707	0.02587	0.10872	False
LmxM.33.2090.1_57_0.161485319516408_177-196_1	LmxM.33.2090.1	340.64	198.33	340.64	198.33	-0.77731	10126	4079.9	2.2279	0.012942	0.98706	0.025885	0.10878	False
LmxM.34.3630.1_67_0.254965110037574_465-484_1	LmxM.34.3630.1	186.8	281.03	186.8	281.03	0.58663	4439.4	1788.8	2.2279	0.98706	0.012944	0.025888	0.10878	True
LmxM.30.1910.1_38_0.0534136546184739_127-146_1	LmxM.30.1910.1	395.58	237.85	395.58	237.85	-0.73151	12439	5013.1	2.2277	0.01295	0.98705	0.0259	0.10881	False
LmxM.30.0980.1_43_0.309987029831388_724-705_0	LmxM.30.0980.1	402.45	562.06	402.45	562.06	0.4809	12738	5133.5	2.2277	0.98705	0.012951	0.025902	0.10881	True
LmxM.34.0260.1_38_0.0340244550770867_57-76_1	LmxM.34.0260.1	354.37	500.58	354.37	500.58	0.49715	10689	4308.1	2.2276	0.98705	0.012955	0.02591	0.10883	True
LmxM.08.1030a.1_29_0.470661672908864_748-767_1	LmxM.08.1060.1-LmxM.08.1070.1-LmxM.08.1080.1-LmxM.08.1030a.1-LmxM.08.1040.1-LmxM.08.1040b.1-LmxM.08.1040c.1-LmxM.08.1050.1-LmxM.08.1070partial.1	548.04	350.55	548.04	350.55	-0.64317	19501	7862.2	2.2272	0.012965	0.98703	0.025931	0.1089	False
LmxM.20.1160.1_19_0.0246085011185682_17-36_1	LmxM.20.1160.1	395.58	553.27	395.58	553.27	0.48299	12434	5013.1	2.2272	0.98703	0.012966	0.025932	0.1089	True
LmxM.01.0360.1_67_0.465277777777778_262-281_1	LmxM.01.0360.1	640.07	859.92	640.07	859.92	0.4254	24167	9745	2.2271	0.98703	0.012971	0.025943	0.10894	True
LmxM.19.0950.1_29_0.104502271788517_249-268_1	LmxM.19.0950.1	541.17	345.43	541.17	345.43	-0.64619	19158	7726.4	2.2269	0.012977	0.98702	0.025954	0.10896	False
LmxM.17.0800.1_0_0.171813986510472_477-496_1	LmxM.17.0800.1	699.13	465.45	699.13	465.45	-0.58589	27303	11012	2.2269	0.012978	0.98702	0.025956	0.10896	False
LmxM.36.5030.1_57_0.0599828620394173_59-78_1	LmxM.36.5030.1	233.5	343.24	233.5	343.24	0.5538	6020.7	2428.3	2.2268	0.98702	0.012979	0.025958	0.10896	True
LmxM.27.0120.1_29_0.0704822469528352_130-149_1	LmxM.27.0120.1	711.49	474.97	711.49	474.97	-0.58201	27972	11282	2.2268	0.01298	0.98702	0.02596	0.10896	False
LmxM.17.0300.1_81_0.425287356321839_251-270_1	LmxM.17.0300.1	406.57	245.9	406.57	245.9	-0.72311	12907	5206.1	2.2268	0.012982	0.98702	0.025964	0.10897	False
LmxM.34.3120.1_14_0.383494226765096_2022-2041_1	LmxM.34.3120.1	374.98	526.93	374.98	526.93	0.4897	11545	4656.9	2.2267	0.98702	0.012984	0.025968	0.10897	True
LmxM.27.1895.1_38_0.130164119977363_454-473_1	LmxM.27.1895.1	534.31	340.31	534.31	340.31	-0.64929	18818	7591.2	2.2266	0.012987	0.98701	0.025973	0.10899	False
LmxM.10.1195.1_38_0.012280701754386_45039_1	LmxM.10.1195.1	951.86	1241.2	951.86	1241.2	0.38257	41861	16890	2.2264	0.98701	0.012994	0.025988	0.10903	True
LmxM.31.1110.1_86_0.482067510548523_447-466_1	LmxM.31.1110.1	344.76	488.14	344.76	488.14	0.50049	10279	4148	2.2263	0.987	0.012998	0.025997	0.10906	True
LmxM.36.4570.1_86_0.473846153846154_473-454_0	LmxM.36.4570.1	309.05	442.03	309.05	442.03	0.51494	8842.9	3568.5	2.2262	0.987	0.013	0.025999	0.10906	True
LmxM.30.2160.1_33_0.374190938511327_922-941_1	LmxM.30.2160.1	387.34	231.99	387.34	231.99	-0.73701	12066	4869.7	2.2261	0.013005	0.987	0.026009	0.10909	False
LmxM.33.2670.1_14_0.366933333333333_684-703_1	LmxM.33.2670.1	457.39	631.58	457.39	631.58	0.46468	15172	6124.6	2.2258	0.98699	0.013012	0.026025	0.10914	True
LmxM.02.0530.1_14_0.285108024691358_735-754_1	LmxM.02.0530.1	598.86	808.69	598.86	808.69	0.43273	22013	8887.9	2.2257	0.98698	0.013018	0.026037	0.10918	True
LmxM.34.2180.1_38_0.109130706691682_342-361_1	LmxM.34.2180.1	399.7	558.4	399.7	558.4	0.48135	12593	5085.3	2.2254	0.98697	0.013026	0.026052	0.10923	True
LmxM.13.1510.1_43_0.393379522709777_506-525_1	LmxM.13.1510.1-LmxM.13.1570.1	649.68	871.63	649.68	871.63	0.42341	24629	9948.2	2.2252	0.98697	0.013034	0.026067	0.10929	True
LmxM.36.1330.1_52_0.368233618233618_513-532_1	LmxM.36.1330.1	284.32	409.83	284.32	409.83	0.52596	7876.5	3182.1	2.225	0.98696	0.013041	0.026082	0.10934	True
LmxM.17.0080.1_38_0.128888888888889_180-161_0	LmxM.17.0080.1-LmxM.17.0081.1-LmxM.17.0082.1-LmxM.17.0083.1-LmxM.17.0085.1-LmxM.17.0086.1	163.45	77.576	163.45	77.576	-1.0655	3687.3	1490.4	2.2248	0.013048	0.98695	0.026096	0.10938	False
LmxM.17.0050.1_0_0.181688125894134_120-139_1	LmxM.17.0050.1	576.89	372.51	576.89	372.51	-0.62964	20885	8440	2.2246	0.013053	0.98695	0.026105	0.10941	False
LmxM.24.0660.1_43_0.120855148342059_269-288_1	LmxM.24.0660.1	542.55	738.43	542.55	738.43	0.44401	19185	7753.5	2.2246	0.98695	0.013054	0.026109	0.10941	True
LmxM.36.3800.1_29_0.154320987654321_169-188_1	LmxM.36.3800.1	251.36	366.65	251.36	366.65	0.54288	6646.7	2686.6	2.2244	0.98694	0.013061	0.026122	0.10944	True
LmxM.36.5100.1_19_0.108967851099831_319-338_1	LmxM.36.5100.1	315.91	450.82	315.91	450.82	0.51165	9099.4	3678.1	2.2244	0.98694	0.013061	0.026122	0.10944	True
LmxM.09.0420.1_43_0.351496804574504_1038-1057_1	LmxM.09.0420.1	515.08	704.04	515.08	704.04	0.45011	17853	7216.3	2.2244	0.98694	0.013062	0.026123	0.10944	True
LmxM.08_29.0930.1_43_0.124942369755648_266-285_1	LmxM.08_29.0930.1	689.52	920.66	689.52	920.66	0.41656	26714	10802	2.2239	0.98692	0.013076	0.026152	0.10955	True
LmxM.36.6620.1_14_0.26079869600652_323-304_0	LmxM.36.6620.1	616.72	830.64	616.72	830.64	0.42902	22882	9256.6	2.2235	0.98691	0.013091	0.026182	0.10966	True
LmxM.30.0140.1_29_0.0175054704595186_27-8_0	LmxM.30.0140.1	454.64	627.92	454.64	627.92	0.46498	15013	6073.9	2.2234	0.98691	0.013094	0.026188	0.10968	True
LmxM.08_29.2550.1_52_0.289855072463768_756-775_1	LmxM.08_29.2550.1	612.6	825.52	612.6	825.52	0.42976	22668	9171.1	2.2234	0.9869	0.013096	0.026191	0.10968	True
LmxM.08_29.1530.1_43_0.204513399153738_440-421_0	LmxM.08_29.1530.1	292.56	164.67	292.56	164.67	-0.8254	8179	3309.5	2.2232	0.0131	0.9869	0.0262	0.1097	False
LmxM.36.6400.1_71_0.411238825031928_312-331_1	LmxM.36.6400.1	390.09	234.19	390.09	234.19	-0.73365	12152	4917.4	2.2231	0.013104	0.9869	0.026208	0.10972	False
LmxM.32.0190.1_52_0.254029658284977_390-409_1	LmxM.32.0190.1	600.24	810.15	600.24	810.15	0.43204	22032	8916.1	2.2231	0.9869	0.013105	0.026209	0.10972	True
LmxM.01.0120.1_43_0.301075268817204_360-379_1	LmxM.01.0120.1	405.19	245.17	405.19	245.17	-0.72252	12804	5181.9	2.223	0.013107	0.98689	0.026213	0.10972	False
LmxM.31.0610.1_43_0.18040293040293_200-181_0	LmxM.31.0610.1	587.87	794.78	587.87	794.78	0.43442	21406	8663.1	2.223	0.98689	0.013107	0.026215	0.10972	True
LmxM.13.0820.1_38_0.121820615796519_87-106_1	LmxM.13.0820.1	148.34	68.062	148.34	68.062	-1.1127	3222.5	1305.6	2.2224	0.013127	0.98687	0.026255	0.10987	False
LmxM.20.0770.1_0_0.179075791760675_2140-2159_1	LmxM.20.0770.1	438.16	269.32	438.16	269.32	-0.70008	14253	5772.1	2.2223	0.013131	0.98687	0.026262	0.10989	False
LmxM.24.1740.1_38_0.17008547008547_195-214_1	LmxM.24.1740.1	425.8	591.33	425.8	591.33	0.47285	13701	5548.7	2.2222	0.98687	0.013134	0.026267	0.10989	True
LmxM.21.0220.1_67_0.41505376344086_186-205_1	LmxM.21.0220.1	278.83	402.51	278.83	402.51	0.52808	7649.2	3097.9	2.2222	0.98687	0.013134	0.026267	0.10989	True
LmxM.17.0530.1_14_0.271880819366853_883-864_0	LmxM.17.0530.1	133.23	207.84	133.23	207.84	0.63768	2783.4	1127.7	2.2218	0.98685	0.013149	0.026299	0.11001	True
LmxM.24.1560.1_67_0.265113699389906_468-487_1	LmxM.24.1560.1	493.1	676.22	493.1	676.22	0.45483	16767	6794.5	2.2216	0.98685	0.013155	0.02631	0.11005	True
LmxM.32.2100.1_43_0.219787516600266_324-343_1	LmxM.32.2100.1	548.04	745.02	548.04	745.02	0.44229	19400	7862.2	2.2215	0.98684	0.013159	0.026319	0.11007	True
LmxM.32.2520.1_57_0.280451574569222_468-487_1	LmxM.32.2520.1	300.81	431.06	300.81	431.06	0.5176	8482.8	3438.3	2.2213	0.98684	0.013165	0.02633	0.1101	True
LmxM.29.2930.1_29_0.0572916666666667_36-17_0	LmxM.29.2930.1	255.48	139.05	255.48	139.05	-0.87289	6777.7	2747.3	2.2213	0.013165	0.98683	0.02633	0.1101	False
LmxM.26.2210.1_0_0.015015015015015_37-56_1	LmxM.26.2210.1	155.21	72.453	155.21	72.453	-1.0886	3424.4	1388.7	2.2212	0.013169	0.98683	0.026338	0.11012	False
LmxM.20.1240.1_29_0.127664728682171_1047-1066_1	LmxM.20.1240.1	320.03	455.94	320.03	455.94	0.50927	9235.1	3744.2	2.221	0.98683	0.013174	0.026349	0.11015	True
LmxM.12.0350.1_14_0.220862470862471_374-393_1	LmxM.12.0350.1	620.84	406.17	620.84	406.17	-0.6109	23041	9342.3	2.2209	0.013178	0.98682	0.026355	0.11015	False
LmxM.08.0440.1_0_0.0723675107236751_517-536_1	LmxM.08.0440.1	122.24	51.961	122.24	51.961	-1.2185	2469.9	1003	2.2209	0.013179	0.98682	0.026358	0.11015	False
LmxM.24.0710.1_29_0.0434782608695652_58-39_0	LmxM.24.0710.1	429.92	596.45	429.92	596.45	0.47141	13867	5622.9	2.2209	0.98682	0.013179	0.026358	0.11015	True
LmxM.09.0050.1_34_0.0463320463320463_43-24_0	LmxM.09.0050.1	609.85	821.86	609.85	821.86	0.42983	22474	9114.3	2.2207	0.98682	0.013184	0.026369	0.11019	True
LmxM.31.1210.1_43_0.203657522859518_486-505_1	LmxM.31.1210.1	313.17	179.3	313.17	179.3	-0.80112	8959.9	3634.1	2.2206	0.01319	0.98681	0.02638	0.1102	False
LmxM.33.3930.1_43_0.0364298724954463_70-51_0	LmxM.33.3930.1	359.87	507.17	359.87	507.17	0.49384	10849	4400.4	2.2206	0.98681	0.01319	0.026381	0.1102	True
LmxM.30.0460.1_38_0.0611189468735308_123-142_1	LmxM.30.0460.1-LmxM.30.0460a.1-LmxM.30.0460c.1-LmxM.30.0460e.1	269.21	148.56	269.21	148.56	-0.85333	7278.1	2952.1	2.2206	0.013191	0.98681	0.026381	0.1102	False
LmxM.34.5150.1_67_0.280590717299578_521-540_1	LmxM.34.5150.1	451.89	279.56	451.89	279.56	-0.69084	14849	6023.3	2.2205	0.013194	0.98681	0.026388	0.11022	False
LmxM.32.2590.1_43_0.483728278041074_1523-1542_1	LmxM.32.2590.1	366.73	515.95	366.73	515.95	0.49136	11133	4516.5	2.2203	0.9868	0.013198	0.026397	0.11025	True
LmxM.34.2700.1_43_0.0558477335336839_212-231_1	LmxM.34.2700.1	61.809	106.12	61.809	106.12	0.77015	981.61	398.31	2.2201	0.98678	0.013218	0.026436	0.11038	True
LmxM.04.1130.1_43_0.250280583613917_220-239_1	LmxM.04.1130.1	839.23	1103.6	839.23	1103.6	0.39469	34951	14183	2.22	0.98679	0.013208	0.026416	0.11031	True
LmxM.36.3250.1_14_0.384366925064599_589-608_1	LmxM.36.3250.1	298.06	427.4	298.06	427.4	0.51853	8364.4	3395.2	2.2197	0.98678	0.013219	0.026438	0.11038	True
LmxM.04.0860.1_29_0.0289115646258503_30-49_1	LmxM.04.0860.1	524.69	333.72	524.69	333.72	-0.65126	18235	7403.1	2.2195	0.013225	0.98677	0.026451	0.11043	False
LmxM.21.0190.1_48_0.450114942528736_972-991_1	LmxM.21.0190.1	225.26	118.56	225.26	118.56	-0.92026	5692.6	2311.6	2.2193	0.013232	0.98677	0.026463	0.11046	False
LmxM.34.1810.1_29_0.178210678210678_243-262_1	LmxM.34.1810.1	403.82	244.44	403.82	244.44	-0.72193	12702	5157.7	2.2193	0.013233	0.98677	0.026466	0.11046	False
LmxM.18.1540.1_48_0.497252747252747_550-531_0	LmxM.18.1540.1	510.96	323.48	510.96	323.48	-0.65791	17575	7136.7	2.2193	0.013234	0.98677	0.026469	0.11046	False
LmxM.30.1370.1_14_0.215774930921879_852-871_1	LmxM.30.1370.1	273.33	151.49	273.33	151.49	-0.8472	7422.8	3014.3	2.2192	0.013235	0.98676	0.02647	0.11046	False
LmxM.21.1780.1_38_0.113333333333333_79-98_1	LmxM.21.1780.1-LmxM.34.2010.1	416.18	578.89	416.18	578.89	0.4751	13237	5376.6	2.219	0.98676	0.013244	0.026489	0.11052	True
LmxM.27.1970.1_57_0.422619047619048_138-157_1	LmxM.27.1970.1	350.25	494.73	350.25	494.73	0.49704	10436	4239.3	2.2189	0.98675	0.013245	0.026491	0.11052	True
LmxM.08_29.0180.1_43_0.262569832402235_429-410_0	LmxM.08_29.0180.1	958.73	1248.5	958.73	1248.5	0.38068	41991	17059	2.2188	0.98675	0.013251	0.026502	0.11056	True
LmxM.21.0540.1_52_0.364705882352941_375-356_0	LmxM.21.0540.1	384.59	230.53	384.59	230.53	-0.73586	11867	4822.2	2.2185	0.013259	0.98674	0.026518	0.11061	False
LmxM.31.1980.1_0_0.13540260908682_298-317_1	LmxM.31.1980.1	399.7	241.51	399.7	241.51	-0.72448	12512	5085.3	2.2183	0.013266	0.98673	0.026533	0.11066	False
LmxM.30.0350.1_38_0.145182291666667_219-238_1	LmxM.30.0350.1	464.26	639.63	464.26	639.63	0.46147	15378	6251.9	2.218	0.98672	0.013277	0.026554	0.11072	True
LmxM.36.2970.1_38_0.060077519379845_25-44_1	LmxM.36.2970.1	1973.8	2452.4	1973.8	2452.4	0.3131	1.1455e+05	46571	2.2179	0.98672	0.013279	0.026558	0.11072	True
LmxM.07.0220.1_38_0.184486373165618_347-366_1	LmxM.07.0220.1	357.12	210.77	357.12	210.77	-0.75794	10709	4354.2	2.2179	0.013282	0.98672	0.026564	0.11072	False
LmxM.05.0270.1_60_0.205450733752621_189-208_1	LmxM.05.0270.1	357.12	210.77	357.12	210.77	-0.75794	10709	4354.2	2.2179	0.013282	0.98672	0.026564	0.11072	False
LmxM.24.0600.1_29_0.0170892018779343_87-106_1	LmxM.24.0600.1	234.88	125.15	234.88	125.15	-0.90293	6020.3	2447.9	2.2178	0.013283	0.98672	0.026566	0.11072	False
LmxM.06.1140.1_38_0.0325009908838684_78-97_1	LmxM.06.1140.1	590.62	797.71	590.62	797.71	0.433	21443	8719.2	2.2178	0.98672	0.013285	0.026569	0.11072	True
LmxM.28.2590.1_0_0.0655475619504396_77-96_1	LmxM.28.2590.1	282.95	407.64	282.95	407.64	0.52519	7773.6	3161	2.2178	0.98672	0.013285	0.02657	0.11072	True
LmxM.25.1170.1_57_0.253485424588086_394-413_1	LmxM.25.1170.1-LmxM.25.1180.1	120.87	51.229	120.87	51.229	-1.2224	2425	987.69	2.2177	0.013288	0.98671	0.026576	0.11072	False
LmxM.28.1440.1_43_0.278696051423324_601-620_1	LmxM.28.1440.1	120.87	51.229	120.87	51.229	-1.2224	2425	987.69	2.2177	0.013288	0.98671	0.026576	0.11072	False
Non-targeting-237	Non-target-98	443.65	273.71	443.65	273.71	-0.69477	14440	5872.3	2.2177	0.013288	0.98671	0.026576	0.11072	False
LmxM.28.2300.1_29_0.305510968432317_563-582_1	LmxM.28.2300.1	138.73	62.207	138.73	62.207	-1.1445	2927.7	1191.6	2.2176	0.01329	0.98671	0.026581	0.11072	False
LmxM.05.1020.1_43_0.354347826086957_984-965_0	LmxM.05.1020.1	899.67	1176.8	899.67	1176.8	0.38704	38403	15619	2.2175	0.98671	0.013293	0.026586	0.11072	True
LmxM.14.0990.1_19_0.0406719717064545_42-61_1	LmxM.14.0990.1	660.67	436.91	660.67	436.91	-0.59548	25034	10182	2.2175	0.013293	0.98671	0.026587	0.11072	False
LmxM.34.2100.1_43_0.180267404333794_387-406_1	LmxM.34.2100.1	660.67	436.91	660.67	436.91	-0.59548	25034	10182	2.2175	0.013293	0.98671	0.026587	0.11072	False
LmxM.33.4050.1_19_0.122962962962963_256-237_0	LmxM.33.4050.1	641.44	860.65	641.44	860.65	0.42353	24026	9774	2.2173	0.9867	0.013302	0.026604	0.11078	True
LmxM.11.0360.1_52_0.393864013266998_469-488_1	LmxM.11.0360.1	1173	1506.1	1173	1506.1	0.36038	55490	22574	2.2172	0.9867	0.013304	0.026607	0.11078	True
LmxM.34.2850.1_43_0.0797362110311751_124-143_1	LmxM.34.2850.1	468.38	292.01	468.38	292.01	-0.67982	15553	6328.6	2.217	0.013311	0.98669	0.026621	0.11082	False
LmxM.32.2840.1_67_0.205920205920206_150-169_1	LmxM.32.2840.1	376.35	224.68	376.35	224.68	-0.74165	11502	4680.4	2.217	0.013311	0.98669	0.026622	0.11082	False
LmxM.32.3050.1_29_0.100048804294778_201-220_1	LmxM.32.3050.1	450.52	278.83	450.52	278.83	-0.69023	14738	5998.1	2.2168	0.013317	0.98668	0.026634	0.11086	False
LmxM.28.1750.1_52_0.338053740014524_928-947_1	LmxM.28.1750.1	344.76	201.99	344.76	201.99	-0.76836	10191	4148	2.2167	0.01332	0.98668	0.026641	0.11087	False
LmxM.29.2290.1_29_0.171646746347942_512-531_1	LmxM.29.2290.1	94.774	35.86	94.774	35.86	-1.3776	1735.4	709.8	2.2167	0.013322	0.98668	0.026645	0.11087	False
LmxM.31.0590.1_0_0.064143007360673_57-76_1	LmxM.31.0590.1	94.774	35.86	94.774	35.86	-1.3776	1735.4	709.8	2.2167	0.013322	0.98668	0.026645	0.11087	False
LmxM.32.2050.1_14_0.144607843137255_187-168_0	LmxM.32.2050.1	406.57	246.63	406.57	246.63	-0.71884	12790	5206.1	2.2166	0.013325	0.98668	0.02665	0.11088	False
LmxM.29.0060.1_48_0.416320885200553_297-316_1	LmxM.29.0060.1	210.15	311.77	210.15	311.77	0.56681	5162.8	2101.8	2.2165	0.98667	0.01333	0.02666	0.11091	True
LmxM.09.1100.1_71_0.466145833333333_348-367_1	LmxM.09.1100.1	624.96	840.16	624.96	840.16	0.42631	23155	9428.2	2.2163	0.98666	0.013336	0.026672	0.11095	True
LmxM.36.6220.1_14_0.388022598870057_1710-1729_1	LmxM.36.6220.1	417.56	254.68	417.56	254.68	-0.71107	13264	5401.1	2.2162	0.013339	0.98666	0.026678	0.11096	False
LmxM.08_29.1900.1_29_0.412946428571429_558-539_0	LmxM.08_29.1900.1	620.84	835.04	620.84	835.04	0.42702	22940	9342.3	2.2161	0.98666	0.013343	0.026686	0.11098	True
LmxM.36.0980.1_49_0.195266272189349_107-88_0	LmxM.36.0980.1-LmxM.36.0990.1	48.074	11.71	48.074	11.71	-1.949	661.18	284.12	2.216	0.013345	0.98665	0.02669	0.11099	False
LmxM.36.1590.1_14_0.399173553719008_1453-1434_0	LmxM.36.1590.1	45.327	81.235	45.327	81.235	0.8279	644.69	262.56	2.216	0.98662	0.01338	0.026759	0.11111	True
LmxM.02.0380.1_43_0.187545787545788_252-271_1	LmxM.02.0380.1	321.41	457.4	321.41	457.4	0.50773	9247.3	3766.3	2.216	0.98665	0.013347	0.026694	0.11099	True
LmxM.29.1100.1_43_0.178728070175439_158-177_1	LmxM.29.1100.1	247.24	360.8	247.24	360.8	0.54347	6448.2	2626.4	2.2159	0.98665	0.013348	0.026696	0.11099	True
LmxM.24.0880.1_33_0.372881355932203_138-119_0	LmxM.24.0880.1	655.18	877.48	655.18	877.48	0.42093	24710	10065	2.2159	0.98665	0.01335	0.0267	0.11099	True
LmxM.25.0710.1_34_0.097876269621422_100-119_1	LmxM.25.0710.1	265.09	384.22	265.09	384.22	0.53375	7095.5	2890.2	2.2159	0.98665	0.013351	0.026702	0.11099	True
LmxM.30.0490.1_29_0.480847595762021_1173-1192_1	LmxM.30.0490.1-LmxM.30.0490b.1	502.72	317.62	502.72	317.62	-0.66077	17130	6978.1	2.2158	0.013354	0.98665	0.026708	0.11099	False
LmxM.36.1360.1_43_0.345399698340875_226-245_1	LmxM.36.1360.1	515.08	703.3	515.08	703.3	0.44861	17715	7216.3	2.2158	0.98665	0.013354	0.026708	0.11099	True
LmxM.10.1150.1_29_0.478863478863479_687-706_1	LmxM.10.1150.1	605.73	395.2	605.73	395.2	-0.61484	22162	9029.2	2.2156	0.013358	0.98664	0.026717	0.11102	False
LmxM.33.1720.1_38_0.0450885668276973_22-41_1	LmxM.36.1270.1-LmxM.33.1720.1	1652.4	2074.8	1652.4	2074.8	0.32825	89217	36358	2.2153	0.98663	0.013368	0.026737	0.11109	True
LmxM.20.1450.1_67_0.270568278201866_309-328_1	LmxM.20.1450.1	563.15	363	563.15	363	-0.63216	20031	8163.4	2.2153	0.01337	0.98663	0.02674	0.11109	False
LmxM.34.4660.1_19_0.151585460170147_192-211_1	LmxM.34.4660.1	703.25	469.84	703.25	469.84	-0.58084	27239	11102	2.2153	0.013371	0.98663	0.026743	0.11109	False
LmxM.24.1450.1_14_0.162534435261708_286-305_1	LmxM.24.1450.1	417.56	580.35	417.56	580.35	0.47399	13251	5401.1	2.2152	0.98663	0.013375	0.026749	0.11111	True
LmxM.33.1250.1_67_0.4661095636026_499-518_1	LmxM.33.1250.1	244.49	357.14	244.49	357.14	0.54486	6345.1	2586.4	2.2151	0.98662	0.013378	0.026757	0.11111	True
LmxM.30.1800.1_57_0.302874302874303_700-719_1	LmxM.30.1800.1-LmxM.30.1800a.1	450.52	622.07	450.52	622.07	0.4646	14714	5998.1	2.215	0.98662	0.013379	0.026758	0.11111	True
LmxM.07.0450.1_0_0.0858283433133733_38-57_1	LmxM.07.0450.1	668.91	443.5	668.91	443.5	-0.5918	25406	10358	2.2148	0.013385	0.98661	0.026771	0.11115	False
LmxM.01.0820.1_29_0.135593220338983_460-441_0	LmxM.01.0820.1	740.34	982.14	740.34	982.14	0.40726	29233	11921	2.2147	0.98661	0.013392	0.026784	0.11118	True
LmxM.14.1290.1_29_0.155029093931837_367-386_1	LmxM.14.1290.1	572.77	370.31	572.77	370.31	-0.62782	20493	8356.8	2.2146	0.013392	0.98661	0.026785	0.11118	False
LmxM.32.1910.1_29_0.150997150997151_258-277_1	LmxM.32.1910.1	32.965	5.8548	32.965	5.8548	-2.3089	367.48	171.58	2.2145	0.013397	0.9866	0.026794	0.11121	False
LmxM.22.0820.1_67_0.440998217468806_1230-1249_1	LmxM.22.0720.1-LmxM.22.0820.1	630.45	846.74	630.45	846.74	0.42495	23391	9543	2.2141	0.98659	0.013412	0.026823	0.11132	True
LmxM.27.0390.1_38_0.183766529867761_396-415_1	LmxM.27.0390.1	484.86	665.25	484.86	665.25	0.45552	16270	6638.2	2.214	0.98659	0.013413	0.026827	0.11132	True
LmxM.36.5620.1_0_0.00848484848484849_21-40_1	LmxM.36.5620.1	365.36	513.76	365.36	513.76	0.49062	11010	4493.2	2.2138	0.98658	0.013421	0.026842	0.11136	True
LmxM.36.4140.1_38_0.186666666666667_105-124_1	LmxM.36.4140.1	365.36	513.76	365.36	513.76	0.49062	11010	4493.2	2.2138	0.98658	0.013421	0.026842	0.11136	True
LmxM.21.1250.1_52_0.364197530864198_289-308_1	LmxM.21.1250.1	443.65	613.29	443.65	613.29	0.46623	14388	5872.3	2.2136	0.98657	0.013427	0.026853	0.1114	True
LmxM.36.5850.1_0_0.0140754958413308_18-37_1	LmxM.36.5850.1	432.66	599.38	432.66	599.38	0.4693	13897	5672.5	2.2136	0.98657	0.01343	0.02686	0.11141	True
LmxM.36.3230.1_19_0.175046554934823_289-270_0	LmxM.36.3230.1	287.07	412.76	287.07	412.76	0.52238	7899.1	3224.4	2.2135	0.98657	0.013431	0.026863	0.11141	True
LmxM.34.2140.1_43_0.1102985984156_178-197_1	LmxM.34.2140.1	374.98	223.94	374.98	223.94	-0.74107	11405	4656.9	2.2132	0.013442	0.98656	0.026884	0.11149	False
LmxM.34.5220.1_67_0.471264367816092_447-466_1	LmxM.34.5220.1	342.01	483.75	342.01	483.75	0.49898	10045	4102.6	2.2129	0.98655	0.013453	0.026905	0.11157	True
LmxM.29.1990.1_14_0.33317908375752_2164-2145_0	LmxM.29.1990.1	92.027	34.397	92.027	34.397	-1.394	1660.6	682.05	2.2127	0.013458	0.98654	0.026915	0.1116	False
LmxM.32.2100.1_29_0.402390438247012_610-591_0	LmxM.32.2100.1	585.13	790.39	585.13	790.39	0.43318	21067	8607.2	2.2125	0.98653	0.013466	0.026932	0.11163	True
LmxM.28.1420.1_14_0.154145798553144_267-286_1	LmxM.28.1420.1	256.85	373.24	256.85	373.24	0.53743	6773.2	2767.6	2.2124	0.98653	0.01347	0.026939	0.11163	True
LmxM.26.0910.1_29_0.0726072607260726_81-100_1	LmxM.26.0910.1	390.09	545.22	390.09	545.22	0.48201	12034	4917.4	2.2124	0.98653	0.013471	0.026942	0.11163	True
LmxM.09.1190.1_29_0.0798898071625344_139-158_1	LmxM.09.1190.1	228.01	120.75	228.01	120.75	-0.91142	5751.6	2350.3	2.2124	0.013471	0.98653	0.026942	0.11163	False
LmxM.27.1890.1_48_0.236321303841676_617-598_0	LmxM.27.1890.1	436.79	604.5	436.79	604.5	0.46791	14065	5747.2	2.2123	0.98653	0.013471	0.026943	0.11163	True
LmxM.29.1270.1_14_0.37919621749409_798-817_1	LmxM.29.1270.1	436.79	604.5	436.79	604.5	0.46791	14065	5747.2	2.2123	0.98653	0.013471	0.026943	0.11163	True
LmxM.32.0290.1_52_0.347664543524416_652-671_1	LmxM.32.0290.1	348.88	492.53	348.88	492.53	0.49629	10318	4216.4	2.2123	0.98653	0.013473	0.026946	0.11163	True
LmxM.36.0680.1_52_0.18216649251132_513-532_1	LmxM.36.0680.1	348.88	492.53	348.88	492.53	0.49629	10318	4216.4	2.2123	0.98653	0.013473	0.026946	0.11163	True
LmxM.04.0790.1_43_0.172786791915742_604-623_1	LmxM.04.0790.1	677.15	450.08	677.15	450.08	-0.58822	25780	10535	2.2123	0.013474	0.98653	0.026948	0.11163	False
LmxM.27.0910.1_29_0.0396825396825397_123-142_1	LmxM.27.0910.1	60.436	103.92	60.436	103.92	0.77217	945.53	386.43	2.2122	0.98651	0.013492	0.026984	0.11173	True
LmxM.29.2230.1_67_0.208499335989376_146-165_1	LmxM.29.2230.1	462.88	637.44	462.88	637.44	0.46078	15235	6226.4	2.2121	0.98652	0.013478	0.026957	0.11165	True
LmxM.05.1180.1_38_0.179375453885258_243-262_1	LmxM.05.1180.1	462.88	288.35	462.88	288.35	-0.68096	15231	6226.4	2.2119	0.013487	0.98651	0.026973	0.1117	False
LmxM.27.0240.1_71_0.352140559267508_1413-1432_1	LmxM.27.0240.1	355.75	501.31	355.75	501.31	0.49369	10595	4331.1	2.2119	0.98651	0.013487	0.026974	0.1117	True
LmxM.08.0510.1_71_0.424711958680969_1066-1085_1	LmxM.08.0510.1	1001.3	1299	1001.3	1299	0.37521	44317	18120	2.2117	0.98651	0.013495	0.026989	0.11173	True
LmxM.31.2600.1_67_0.252083333333333_476-495_1	LmxM.31.2600.1	631.83	848.21	631.83	848.21	0.42431	23410	9571.8	2.2117	0.98651	0.013495	0.026989	0.11173	True
LmxM.24.2230.1_67_0.206439393939394_98-117_1	LmxM.24.2230.1	760.94	1007	760.94	1007	0.40377	30277	12383	2.2114	0.9865	0.013504	0.027008	0.11178	True
LmxM.26.1990.1_33_0.26431718061674_187-168_0	LmxM.26.1990.1	230.75	338.84	230.75	338.84	0.55228	5841.7	2389.2	2.2113	0.98649	0.013506	0.027012	0.11178	True
LmxM.08_29.1840.1_14_0.34034034034034_336-355_1	LmxM.08_29.1840.1	532.93	725.26	532.93	725.26	0.44382	18495	7564.2	2.2113	0.98649	0.013506	0.027013	0.11178	True
LmxM.30.0070.1_43_0.284262180161234_806-825_1	LmxM.30.0070.1	184.05	91.481	184.05	91.481	-1.0007	4284.9	1752.9	2.2112	0.01351	0.98649	0.02702	0.11178	False
LmxM.23.0830.1_14_0.265555555555556_1191-1210_1	LmxM.23.0830.1	288.44	162.47	288.44	162.47	-0.82426	7934.7	3245.6	2.2112	0.01351	0.98649	0.02702	0.11178	False
LmxM.31.0120.1_29_0.432683379758589_1404-1385_0	LmxM.31.0120.1	288.44	162.47	288.44	162.47	-0.82426	7934.7	3245.6	2.2112	0.01351	0.98649	0.02702	0.11178	False
LmxM.15.1390.1_19_0.136666666666667_128-109_0	LmxM.15.1390.1	401.07	559.13	401.07	559.13	0.4783	12491	5109.4	2.2112	0.98649	0.013511	0.027022	0.11178	True
LmxM.28.2360.1_43_0.238095238095238_169-188_1	LmxM.28.2360.1	697.76	929.44	697.76	929.44	0.41313	26839	10982	2.2109	0.98648	0.013522	0.027044	0.11186	True
LmxM.02.0600.1_57_0.342812006319115_209-228_1	LmxM.02.0600.1	581.01	376.9	581.01	376.9	-0.62303	20830	8523.5	2.2108	0.013525	0.98647	0.02705	0.11187	False
LmxM.29.3350.1_0_0.0807453416149068_83-64_0	LmxM.29.3350.1	509.58	695.98	509.58	695.98	0.44898	17373	7110.2	2.2106	0.98647	0.013532	0.027064	0.11192	True
LmxM.28.1940.1_14_0.389297987236132_790-809_1	LmxM.28.1940.1	281.58	405.44	281.58	405.44	0.52441	7671.5	3139.9	2.2105	0.98647	0.013534	0.027068	0.11192	True
LmxM.23.0640.1_43_0.199233716475096_354-373_1	LmxM.23.0640.1	412.06	573.03	412.06	573.03	0.47478	12956	5303.4	2.2104	0.98646	0.013538	0.027075	0.11194	True
LmxM.32.1575.1_29_0.0395590142671855_55-74_1	LmxM.32.1575.1	296.68	168.32	296.68	168.32	-0.81399	8238.1	3373.7	2.2099	0.013556	0.98644	0.027111	0.11208	False
LmxM.08_29.1070.1_29_0.176470588235294_202-183_0	LmxM.08_29.1070.1-LmxM.08_29.1090.1	151.09	70.257	151.09	70.257	-1.0938	3266.9	1338.7	2.2098	0.01356	0.98644	0.02712	0.1121	False
LmxM.25.2130.1_29_0.0333333333333333_36-17_0	LmxM.25.2130.1-LmxM.25.2140.1	164.82	79.039	164.82	79.039	-1.0509	3679.6	1507.5	2.2098	0.013561	0.98644	0.027122	0.1121	False
LmxM.21.0370.1_38_0.137614678899083_321-302_0	LmxM.21.0370.1	211.52	109.78	211.52	109.78	-0.93998	5176.3	2120.6	2.2096	0.013568	0.98643	0.027135	0.11214	False
LmxM.30.1520.1_0_0.0191972076788831_51-70_1	LmxM.30.1520.1	219.77	324.21	219.77	324.21	0.55884	5454	2234.6	2.2094	0.98643	0.013575	0.027149	0.11218	True
LmxM.14.0050.1_29_0.278383287920073_604-623_1	LmxM.14.0050.1	826.87	566.45	826.87	566.45	-0.54492	33910	13894	2.2093	0.013575	0.98642	0.027151	0.11218	False
LmxM.08_29.1660.1_14_0.35679012345679_285-304_1	LmxM.08_29.1660.1	633.2	849.67	633.2	849.67	0.42366	23430	9600.6	2.2093	0.98642	0.013578	0.027156	0.11219	True
LmxM.08.0230.1_52_0.134480560866794_200-219_1	LmxM.08.0230.1	902.42	625.73	902.42	625.73	-0.52755	38278	15685	2.2093	0.013579	0.98642	0.027157	0.11219	False
LmxM.22.0120.1_67_0.315646258503401_222-241_1	LmxM.22.0120.1	427.17	592.06	427.17	592.06	0.47	13595	5573.4	2.2087	0.9864	0.013597	0.027195	0.11233	True
LmxM.06.0540.1_34_0.0707213578500707_156-137_0	LmxM.06.0540.1	1094.7	1411	1094.7	1411	0.36587	50019	20509	2.2086	0.9864	0.013602	0.027205	0.11236	True
LmxM.25.1980.1_26_0.334012219959267_1481-1462_0	LmxM.25.1980.1	263.72	382.02	263.72	382.02	0.53297	6997.9	2869.7	2.2084	0.98639	0.013607	0.027215	0.11239	True
LmxM.20.0250.1_0_0.129824561403509_141-160_1	LmxM.20.0250.1	409.31	569.38	409.31	569.38	0.47518	12810	5254.7	2.2081	0.98638	0.01362	0.02724	0.11248	True
LmxM.15.0310.1_29_0.443429731100964_871-890_1	LmxM.15.0310.1	570.02	368.85	570.02	368.85	-0.6266	20234	8301.4	2.2079	0.013625	0.98638	0.027249	0.1125	False
LmxM.32.1910.1_57_0.33048433048433_573-592_1	LmxM.32.1910.1	144.22	222.48	144.22	222.48	0.6219	3062.3	1256.3	2.2079	0.98637	0.013626	0.027251	0.1125	True
LmxM.11.0070.1_57_0.242055875453188_1131-1150_1	LmxM.11.0070.1	384.59	537.91	384.59	537.91	0.48296	11753	4822.2	2.2078	0.98637	0.013629	0.027257	0.11252	True
LmxM.30.2010.1_57_0.29049972542559_523-542_1	LmxM.30.2010.1	550.79	747.21	550.79	747.21	0.43933	19291	7916.7	2.2076	0.98636	0.013636	0.027271	0.11254	True
LmxM.36.5730.1_48_0.42374565325385_846-865_1	LmxM.36.5730.1	550.79	747.21	550.79	747.21	0.43933	19291	7916.7	2.2076	0.98636	0.013636	0.027271	0.11254	True
LmxM.28.0750.1_71_0.449074074074074_86-105_1	LmxM.28.0750.1	410.69	250.29	410.69	250.29	-0.71219	12864	5279	2.2076	0.013636	0.98636	0.027272	0.11254	False
LmxM.16.1100.1_38_0.172331544424568_282-301_1	LmxM.16.1100.1	559.03	757.46	559.03	757.46	0.43757	19687	8081	2.2074	0.98636	0.013644	0.027288	0.1126	True
LmxM.36.4870.1_43_0.247222222222222_174-193_1	LmxM.36.4870.1	516.45	328.6	516.45	328.6	-0.65071	17644	7242.9	2.2073	0.013647	0.98635	0.027294	0.11261	False
LmxM.03.0910.1_29_0.391414141414141_299-318_1	LmxM.03.0910.1	575.51	777.95	575.51	777.95	0.43418	20491	8412.2	2.2072	0.98635	0.013651	0.027302	0.11261	True
LmxM.36.5030.1_57_0.445586975149957_516-535_1	LmxM.36.5030.1	298.06	426.67	298.06	426.67	0.51606	8270	3395.2	2.2072	0.98635	0.013652	0.027304	0.11261	True
LmxM.32.2150.1_14_0.0484363081617086_116-135_1	LmxM.32.2150.1	472.5	649.15	472.5	649.15	0.45741	15602	6405.6	2.2071	0.98635	0.013652	0.027304	0.11261	True
LmxM.33.0680.1_29_0.135407407407407_453-472_1	LmxM.33.0680.1-LmxM.33.0690.1	766.43	519.61	766.43	519.61	-0.55984	30461	12507	2.2071	0.013654	0.98635	0.027309	0.11262	False
LmxM.25.2150.1_14_0.134156378600823_154-173_1	LmxM.25.2150.1	307.67	439.11	307.67	439.11	0.51178	8637.5	3546.7	2.207	0.98634	0.013658	0.027317	0.11265	True
LmxM.19.0295.1_48_0.461928934010152_553-534_0	LmxM.19.0295.1	156.58	239.31	156.58	239.31	0.6088	3422.1	1405.5	2.2067	0.98633	0.013668	0.027336	0.11271	True
LmxM.07.0620.1_38_0.0270453008789723_36-55_1	LmxM.07.0620.1	413.44	574.5	413.44	574.5	0.47367	12971	5327.8	2.2066	0.98633	0.013671	0.027342	0.11272	True
LmxM.36.4790.1_14_0.216487455197133_597-616_1	LmxM.36.4790.1	395.58	551.81	395.58	551.81	0.47918	12204	5013.1	2.2066	0.98633	0.013672	0.027345	0.11272	True
LmxM.29.1670.1_43_0.169253510716925_219-238_1	LmxM.29.1670.1	582.38	378.36	582.38	378.36	-0.62085	20811	8551.4	2.2062	0.013685	0.98632	0.027369	0.11281	False
LmxM.32.2640.1_14_0.258914728682171_330-349_1	LmxM.32.2640.1	446.4	276.64	446.4	276.64	-0.68836	14410	5922.5	2.2059	0.013695	0.98631	0.027389	0.11287	False
LmxM.31.0490.1_43_0.290849673202614_171-190_1	LmxM.31.0490.1	446.4	276.64	446.4	276.64	-0.68836	14410	5922.5	2.2059	0.013695	0.98631	0.027389	0.11287	False
LmxM.33.1050.1_29_0.325725154541132_674-693_1	LmxM.33.1050.1	519.2	330.79	519.2	330.79	-0.64877	17748	7296.2	2.2057	0.013703	0.9863	0.027407	0.11292	False
LmxM.30.1490.1_14_0.151951166339656_688-707_1	LmxM.30.1490.1	519.2	330.79	519.2	330.79	-0.64877	17748	7296.2	2.2057	0.013703	0.9863	0.027407	0.11292	False
LmxM.23.1170.1_14_0.350250626566416_555-574_1	LmxM.23.1170.1	613.97	825.52	613.97	825.52	0.42653	22377	9199.6	2.2056	0.98629	0.013706	0.027412	0.11293	True
LmxM.29.2310.1_0_0.118996415770609_160-179_1	LmxM.29.2310.1	230.75	122.95	230.75	122.95	-0.90284	5810.9	2389.2	2.2055	0.013708	0.98629	0.027416	0.11294	False
LmxM.28.1670.1_38_0.158226253464349_623-642_1	LmxM.28.1670.1	299.43	170.52	299.43	170.52	-0.80866	8309.1	3416.8	2.2054	0.013713	0.98629	0.027427	0.11297	False
LmxM.20.0420.1_57_0.479390681003584_530-549_1	LmxM.20.0420.1	417.56	579.62	417.56	579.62	0.47218	13133	5401.1	2.2052	0.98628	0.01372	0.02744	0.11301	True
LmxM.34.3150.1_33_0.271963824289406_414-433_1	LmxM.34.3150.1	413.44	252.49	413.44	252.49	-0.70924	12952	5327.8	2.205	0.013726	0.98627	0.027452	0.11305	False
LmxM.21.0620.1_57_0.0379473911168607_78-97_1	LmxM.21.0620.1-LmxM.21.0620a.1-LmxM.21.0630.1	777.42	528.39	777.42	528.39	-0.55622	31008	12756	2.2049	0.013729	0.98627	0.027458	0.11305	False
LmxM.05.0960.1_67_0.36078431372549_726-745_1	LmxM.05.0960.1	331.02	469.11	331.02	469.11	0.50172	9534.4	3922.3	2.2049	0.98627	0.01373	0.027459	0.11305	True
LmxM.20.0400.1_29_0.0785310734463277_132-151_1	LmxM.20.0400.1	368.11	219.55	368.11	219.55	-0.74292	11034	4539.8	2.2048	0.013734	0.98627	0.027468	0.11308	False
LmxM.34.2260.1_29_0.467425679949399_732-751_1	LmxM.34.2260.1	581.01	784.54	581.01	784.54	0.43264	20712	8523.5	2.2046	0.98626	0.013742	0.027485	0.11314	True
LmxM.25.2070.1_43_0.329656862745098_535-554_1	LmxM.25.2070.1	528.81	338.11	528.81	338.11	-0.64372	18183	7483.5	2.2044	0.013747	0.98625	0.027494	0.11315	False
LmxM.33.1220.1_14_0.397033158813264_907-926_1	LmxM.33.1220.1	488.98	669.64	488.98	669.64	0.45281	16319	6716.2	2.2044	0.98625	0.013747	0.027494	0.11315	True
LmxM.33.0210.1_43_0.0619047619047619_49-30_0	LmxM.33.0210.1	328.28	191.01	328.28	191.01	-0.7781	9420.7	3877.5	2.2043	0.01375	0.98625	0.0275	0.11316	False
LmxM.29.1610.1_38_0.0095413973530317_28-47_1	LmxM.29.1610.1	715.61	950.67	715.61	950.67	0.40926	27625	11373	2.2041	0.98624	0.013758	0.027516	0.11322	True
LmxM.30.3110.1_33_0.367571822117277_930-949_1	LmxM.30.3110.1	473.87	650.61	473.87	650.61	0.45647	15618	6431.4	2.2039	0.98623	0.013767	0.027535	0.11327	True
LmxM.08_29.1300.1_43_0.277216610549944_243-262_1	LmxM.08_29.1300.1	141.47	64.402	141.47	64.402	-1.1233	2970.1	1223.8	2.2038	0.013768	0.98623	0.027535	0.11327	False
LmxM.34.0870.1_14_0.213564213564214_588-607_1	LmxM.34.0870.1	458.76	631.58	458.76	631.58	0.46037	14933	6150	2.2037	0.98623	0.013772	0.027544	0.11329	True
LmxM.33.0480.1_14_0.33451072736787_2553-2572_1	LmxM.33.0480.1	385.96	539.37	385.96	539.37	0.48175	11767	4846	2.2037	0.98623	0.013773	0.027546	0.11329	True
Non-targeting-611	Non-target-74	480.74	302.25	480.74	302.25	-0.66773	15929	6560.4	2.2036	0.013775	0.98623	0.02755	0.1133	False
LmxM.25.1360.1_46_0.0417529330572809_117-136_1	LmxM.25.1360.1	344.76	486.68	344.76	486.68	0.49616	10070	4148	2.2035	0.98622	0.013778	0.027557	0.11332	True
LmxM.36.1040.1_29_0.0255516840882695_17-36_1	LmxM.36.1040.1	403.82	562.06	403.82	562.06	0.476	12519	5157.7	2.2033	0.98621	0.013786	0.027571	0.11336	True
LmxM.09.1450.1_29_0.472222222222222_180-199_1	LmxM.09.1450.1	725.23	962.38	725.23	962.38	0.40768	28120	11585	2.2033	0.98621	0.013787	0.027574	0.11336	True
LmxM.30.2390.1_43_0.267699115044248_367-348_0	LmxM.30.2390.1	234.88	125.88	234.88	125.88	-0.89459	5940.3	2447.9	2.2031	0.013796	0.9862	0.027591	0.11341	False
LmxM.34.3520.1_57_0.0517031630170316_74-93_1	LmxM.34.3520.1	710.12	476.43	710.12	476.43	-0.5748	27305	11252	2.203	0.013796	0.9862	0.027592	0.11341	False
LmxM.18.1300.1_19_0.0614886731391586_62-43_0	LmxM.18.1300.1	182.68	274.44	182.68	274.44	0.58455	4210.1	1735.1	2.2029	0.9862	0.0138	0.0276	0.11341	True
LmxM.12.1270.1_43_0.0155038759689922_45102_1	LmxM.12.1270.1	532.93	724.53	532.93	724.53	0.44237	18354	7564.2	2.2029	0.9862	0.0138	0.0276	0.11341	True
LmxM.21.0750.1_57_0.322729368372522_693-712_1	LmxM.21.0750.1	226.63	332.99	226.63	332.99	0.55309	5655.8	2330.9	2.2029	0.9862	0.013801	0.027601	0.11341	True
LmxM.09.1180.1_52_0.33913340156943_987-1006_1	LmxM.09.1180.1	501.34	685.01	501.34	685.01	0.44955	16866	6951.8	2.2028	0.9862	0.013804	0.027608	0.11343	True
LmxM.31.0985.1_67_0.415447154471545_508-527_1	LmxM.31.0985.1	524.69	335.19	524.69	335.19	-0.64496	17956	7403.1	2.2025	0.013815	0.98619	0.027629	0.1135	False
LmxM.02.0085.1_38_0.168177240684794_170-151_0	LmxM.02.0085.1	541.17	734.77	541.17	734.77	0.4405	18740	7726.4	2.2025	0.98618	0.013815	0.027631	0.1135	True
LmxM.12.0200.1_43_0.133646322378717_423-442_1	LmxM.12.0200.1	609.85	399.59	609.85	399.59	-0.6087	22105	9114.3	2.2024	0.013817	0.98618	0.027635	0.1135	False
LmxM.30.1820.1_33_0.301639344262295_558-539_0	LmxM.30.1820.1	598.86	806.49	598.86	806.49	0.42882	21555	8887.9	2.2024	0.98618	0.013819	0.027639	0.1135	True
LmxM.16.1080.1_38_0.0685213807315817_130-149_1	LmxM.16.1080.1	832.36	571.57	832.36	571.57	-0.54149	34007	14022	2.2024	0.01382	0.98618	0.02764	0.1135	False
LmxM.36.4145.1_52_0.254385964912281_139-158_1	LmxM.36.4145.1	445.03	275.91	445.03	275.91	-0.68774	14301	5897.4	2.2023	0.013823	0.98618	0.027647	0.11351	False
LmxM.36.6400.1_29_0.192848020434227_147-166_1	LmxM.36.6400.1	390.09	235.65	390.09	235.65	-0.7247	11924	4917.4	2.2022	0.013824	0.98618	0.027648	0.11351	False
LmxM.12.0630.1_52_0.147255689424364_210-229_1	LmxM.12.0630.1	884.56	612.55	884.56	612.55	-0.5294	36993	15256	2.2022	0.013826	0.98617	0.027653	0.11352	False
LmxM.24.1380.1_33_0.272727272727273_329-310_0	LmxM.24.1380.1	590.62	796.25	590.62	796.25	0.43035	21141	8719.2	2.2021	0.98617	0.013829	0.027657	0.11353	True
LmxM.25.0110.1_71_0.458947368421053_665-646_0	LmxM.25.0110.1	114	47.57	114	47.57	-1.2435	2206.7	912.16	2.2019	0.013837	0.98616	0.027674	0.11357	False
LmxM.08_29.0770.1_14_0.277210884353741_159-178_1	LmxM.08_29.0770.1	82.412	29.274	82.412	29.274	-1.4622	1411.9	587.37	2.2019	0.013837	0.98616	0.027675	0.11357	False
Non-targeting-293	Non-target-154	574.14	775.76	574.14	775.76	0.43355	20325	8384.5	2.2019	0.98616	0.013838	0.027676	0.11357	True
LmxM.34.1560.1_34_0.170824295010846_948-929_0	LmxM.34.1560.1	490.35	309.57	490.35	309.57	-0.66184	16341	6742.3	2.2017	0.013844	0.98616	0.027688	0.1136	False
LmxM.01.0580.1_52_0.395984769816546_1137-1156_1	LmxM.01.0580.1	583.75	379.83	583.75	379.83	-0.61869	20793	8579.3	2.2016	0.013845	0.98615	0.02769	0.1136	False
LmxM.34.5050.1_33_0.381099126861839_738-757_1	LmxM.34.5050.1	401.07	243.7	401.07	243.7	-0.71642	12382	5109.4	2.2016	0.013847	0.98615	0.027695	0.11361	False
LmxM.33.0490.1_43_0.274779946421737_711-730_1	LmxM.33.0490.1	19.23	2.1955	19.23	2.1955	-2.6623	145.08	84.024	2.2015	0.013852	0.98615	0.027703	0.11363	False
LmxM.30.2160.1_29_0.126618122977346_309-328_1	LmxM.30.2160.1	383.22	535.71	383.22	535.71	0.48222	11627	4798.5	2.2014	0.98615	0.013854	0.027708	0.11364	True
LmxM.09.1100.1_43_0.255208333333333_192-211_1	LmxM.09.1100.1	517.82	705.5	517.82	705.5	0.44544	17611	7269.5	2.2012	0.98614	0.013862	0.027724	0.1137	True
LmxM.32.0250.1_57_0.301775147928994_316-297_0	LmxM.32.0250.1	440.91	272.98	440.91	272.98	-0.68968	14100	5822.1	2.2008	0.013875	0.98613	0.02775	0.11377	False
LmxM.25.1930.1_57_0.430745814307458_277-296_1	LmxM.25.1930.1	335.14	196.13	335.14	196.13	-0.7699	9661.7	3989.6	2.2008	0.013876	0.98612	0.027751	0.11377	False
LmxM.36.0800.1_33_0.395238095238095_657-676_1	LmxM.36.0800.1	335.14	196.13	335.14	196.13	-0.7699	9661.7	3989.6	2.2008	0.013876	0.98612	0.027751	0.11377	False
LmxM.17.0670.1_14_0.339495130192805_1701-1720_1	LmxM.17.0670.1	624.96	411.3	624.96	411.3	-0.60239	22826	9428.2	2.2005	0.013887	0.98611	0.027773	0.11384	False
LmxM.05.1160.1_29_0.161604361370717_408-427_1	LmxM.05.1160.1	784.29	534.25	784.29	534.25	-0.55302	31261	12912	2.2005	0.013887	0.98611	0.027774	0.11384	False
LmxM.21.0827.1_57_0.373643410852713_234-253_1	LmxM.21.0827.1	423.05	586.21	423.05	586.21	0.46964	13310	5499.4	2.2001	0.9861	0.013898	0.027797	0.11392	True
LmxM.34.5060.1_14_0.380025940337224_579-598_1	LmxM.34.5060.1	140.1	63.671	140.1	63.671	-1.1255	2920.8	1207.7	2.2001	0.013899	0.9861	0.027799	0.11392	False
LmxM.33.1340.1_29_0.115635997988939_457-476_1	LmxM.33.1340.1	493.1	311.77	493.1	311.77	-0.65972	16441	6794.5	2.1999	0.013907	0.98609	0.027814	0.11397	False
LmxM.12.0190.1_29_0.073598369011213_354-373_1	LmxM.12.0190.1	738.96	499.12	738.96	499.12	-0.56519	28763	11890	2.1996	0.013918	0.98608	0.027836	0.11405	False
LmxM.28.1590.1_67_0.224299065420561_296-277_0	LmxM.28.1590.1	464.26	638.17	464.26	638.17	0.45817	15123	6251.9	2.1995	0.98608	0.013921	0.027842	0.11406	True
LmxM.08_29.0130.1_43_0.00761217948717949_45165_1	LmxM.08_29.0130.1	634.57	850.4	634.57	850.4	0.42178	23291	9629.5	2.1994	0.98608	0.013924	0.027848	0.11407	True
LmxM.31.1090.1_14_0.106952965235174_514-533_1	LmxM.31.1090.1	436.79	270.05	436.79	270.05	-0.69166	13900	5747.2	2.1994	0.013926	0.98607	0.027852	0.11408	False
LmxM.24.0750.1_71_0.450560652395515_432-451_1	LmxM.24.0750.1	563.15	364.46	563.15	364.46	-0.62637	19739	8163.4	2.1991	0.013936	0.98606	0.027871	0.11414	False
LmxM.33.2670.1_38_0.142933333333333_262-281_1	LmxM.33.2670.1	699.13	468.38	699.13	468.38	-0.57687	26623	11012	2.199	0.01394	0.98606	0.02788	0.11417	False
LmxM.27.1340.1_57_0.466297322253001_501-520_1	LmxM.27.1340.1	271.96	392.27	271.96	392.27	0.52682	7237	2993.5	2.1989	0.98606	0.013943	0.027886	0.11418	True
LmxM.22.0540.1_14_0.291853512705531_777-796_1	LmxM.22.0540.1	100.27	39.52	100.27	39.52	-1.3215	1845.2	766.19	2.1987	0.01395	0.98605	0.0279	0.11422	False
LmxM.29.2310.1_29_0.439426523297491_610-629_1	LmxM.29.2310.1	359.87	505.7	359.87	505.7	0.48968	10634	4400.4	2.1985	0.98604	0.013957	0.027914	0.11427	True
LmxM.22.1110.1_0_0.127725856697819_2166-2185_1	LmxM.22.1110.1	482.11	303.72	482.11	303.72	-0.66489	15913	6586.3	2.1982	0.013968	0.98603	0.027935	0.11433	False
LmxM.36.2790.1_11_0.0740327380952381_603-584_0	LmxM.36.2790.1	442.28	610.36	442.28	610.36	0.4638	14125	5847.2	2.1981	0.98603	0.013972	0.027944	0.11433	True
LmxM.03.0280.1_38_0.00888415067519545_18-37_1	LmxM.03.0280.1	762.31	517.41	762.31	517.41	-0.55817	29988	12414	2.1981	0.013973	0.98603	0.027945	0.11433	False
LmxM.08_29.1810.1_43_0.321505376344086_594-613_1	LmxM.08_29.1810.1	613.97	824.79	613.97	824.79	0.42525	22222	9199.6	2.198	0.98602	0.013975	0.027951	0.11433	True
LmxM.25.2070.1_52_0.20281862745098_324-343_1	LmxM.25.2070.1	432.66	267.12	432.66	267.12	-0.69368	13702	5672.5	2.1979	0.013976	0.98602	0.027953	0.11433	False
LmxM.36.2510.1_29_0.196818349981502_527-546_1	LmxM.36.2510.1	75.545	25.615	75.545	25.615	-1.5241	1246.5	522.17	2.1979	0.013977	0.98602	0.027953	0.11433	False
LmxM.06.1100.1_33_0.399339933993399_369-350_0	LmxM.06.1100.1	75.545	25.615	75.545	25.615	-1.5241	1246.5	522.17	2.1979	0.013977	0.98602	0.027953	0.11433	False
LmxM.16.0350.1_33_0.266485998193315_290-309_1	LmxM.16.0350.1	523.32	712.09	523.32	712.09	0.44363	17816	7376.3	2.1979	0.98602	0.013978	0.027957	0.11433	True
LmxM.29.0980.1_29_0.276211135213304_372-391_1	LmxM.29.0980.1	185.43	92.944	185.43	92.944	-0.98874	4276.6	1770.9	2.1979	0.013979	0.98602	0.027959	0.11433	False
LmxM.15.1350.1_29_0.105437352245863_216-235_1	LmxM.15.1350.1	770.56	1017.3	770.56	1017.3	0.40027	30433	12600	2.1979	0.98602	0.013979	0.027959	0.11433	True
LmxM.26.0970.1_29_0.0325059101654846_49-68_1	LmxM.26.0970.1	122.24	52.693	122.24	52.693	-1.1987	2418.7	1003	2.1977	0.013985	0.98602	0.02797	0.11437	False
LmxM.27.0730.1_57_0.476767676767677_466-485_1	LmxM.27.0730.1	72.798	24.151	72.798	24.151	-1.553	1183.2	496.68	2.1976	0.013988	0.98601	0.027976	0.11438	False
Non-targeting-616	Non-target-80	410.69	251.02	410.69	251.02	-0.708	12746	5279	2.1975	0.013991	0.98601	0.027983	0.1144	False
LmxM.17.1200.1_14_0.167641325536062_419-438_1	LmxM.17.1200.1	734.84	496.19	734.84	496.19	-0.5656	28477	11798	2.1971	0.014005	0.98599	0.02801	0.11448	False
LmxM.36.1340.1_43_0.0173220973782772_32-51_1	LmxM.36.1340.1	337.89	198.33	337.89	198.33	-0.76566	9738.6	4034.7	2.1971	0.014005	0.98599	0.02801	0.11448	False
LmxM.19.0300.1_67_0.315343915343915_288-307_1	LmxM.19.0300.1	190.92	96.604	190.92	96.604	-0.97551	4448	1843	2.1971	0.014006	0.98599	0.028012	0.11448	False
LmxM.25.2050.1_0_0.0874003189792664_271-290_1	LmxM.25.2050.1	365.36	218.09	365.36	218.09	-0.74174	10844	4493.2	2.1971	0.014008	0.98599	0.028016	0.11449	False
LmxM.36.1290.1_57_0.233676975945017_126-145_1	LmxM.36.1290.1	594.74	388.61	594.74	388.61	-0.61266	21245	8803.4	2.197	0.014012	0.98599	0.028024	0.11451	False
Non-targeting-743	Non-target-153	589.25	794.05	589.25	794.05	0.42973	20972	8691.1	2.1968	0.98598	0.014016	0.028031	0.11452	True
LmxM.31.1500.1_29_0.0393518518518519_79-98_1	LmxM.31.1500.1	377.72	528.39	377.72	528.39	0.48319	11351	4703.9	2.1968	0.98598	0.014017	0.028034	0.11452	True
LmxM.16.1005.1_19_0.196770938446014_592-573_0	LmxM.16.1005.1	752.7	995.31	752.7	995.31	0.4026	29430	12197	2.1967	0.98598	0.01402	0.028039	0.11453	True
LmxM.28.0520.1_29_0.0860927152317881_85-66_0	LmxM.28.0520.1	173.07	84.894	173.07	84.894	-1.019	3887.1	1611.4	2.1967	0.014021	0.98598	0.028043	0.11454	False
LmxM.07.0410.1_57_0.218973359324237_329-348_1	LmxM.07.0410.1	309.05	177.84	309.05	177.84	-0.79383	8607.8	3568.5	2.1964	0.014031	0.98597	0.028062	0.1146	False
LmxM.29.3420.1_19_0.0461479786422578_117-136_1	LmxM.29.3420.1	627.71	841.62	627.71	841.62	0.4225	22880	9485.6	2.1964	0.98597	0.014032	0.028064	0.1146	True
LmxM.34.3990.1_57_0.49507735583685_349-368_1	LmxM.34.3990.1	361.24	215.16	361.24	215.16	-0.74483	10669	4423.5	2.1963	0.014033	0.98597	0.028067	0.1146	False
LmxM.17.0740.1_52_0.0717658168083097_66-85_1	LmxM.17.0730.1-LmxM.17.0740.1	616.72	405.44	616.72	405.44	-0.6039	22319	9256.6	2.196	0.014047	0.98595	0.028094	0.11468	False
LmxM.33.2240.1_38_0.0442752397067118_150-169_1	LmxM.33.2240.1	512.33	698.18	512.33	698.18	0.44578	17270	7163.2	2.1959	0.98595	0.01405	0.0281	0.11468	True
LmxM.15.0610.1_29_0.0894465894465895_135-154_1	LmxM.15.0610.1	858.46	1124.1	858.46	1124.1	0.38857	35286	14636	2.1959	0.98595	0.01405	0.0281	0.11468	True
LmxM.26.1510.1_19_0.180236171535115_873-854_0	LmxM.26.1510.1	883.19	1154.1	883.19	1154.1	0.38562	36703	15223	2.1959	0.98595	0.01405	0.028101	0.11468	True
LmxM.14.1440.1_14_0.221647707687004_637-656_1	LmxM.14.1440.1	607.1	398.12	607.1	398.12	-0.60748	21836	9057.5	2.1958	0.014052	0.98595	0.028103	0.11468	False
LmxM.26.2050.1_14_0.279389880952381_744-763_1	LmxM.26.2050.1	222.51	117.83	222.51	117.83	-0.9115	5479.6	2273	2.1958	0.014053	0.98595	0.028105	0.11468	False
LmxM.27.2200.1_43_0.447222222222222_311-330_1	LmxM.27.2200.1	228.01	334.45	228.01	334.45	0.55072	5665.4	2350.3	2.1957	0.98594	0.014058	0.028116	0.11472	True
LmxM.23.1200.1_43_0.192517006802721_274-293_1	LmxM.23.1200.1	439.53	606.7	439.53	606.7	0.46411	13972	5797.1	2.1956	0.98594	0.014062	0.028124	0.11474	True
LmxM.20.1040.1_43_0.332960059723778_887-906_1	LmxM.20.1040.1	178.56	88.553	178.56	88.553	-1.0036	4050.6	1681.8	2.195	0.014083	0.98592	0.028166	0.11488	False
LmxM.19.1610.1_43_0.046594982078853_49-30_0	LmxM.19.1610.1	178.56	88.553	178.56	88.553	-1.0036	4050.6	1681.8	2.195	0.014083	0.98592	0.028166	0.11488	False
LmxM.30.1800.1_33_0.0489060489060489_124-105_0	LmxM.30.1800.1	232.13	124.41	232.13	124.41	-0.89443	5801.2	2408.7	2.1947	0.014091	0.98591	0.028182	0.11493	False
LmxM.23.1510.1_43_0.0674398625429553_153-172_1	LmxM.23.1510.1	232.13	124.41	232.13	124.41	-0.89443	5801.2	2408.7	2.1947	0.014091	0.98591	0.028182	0.11493	False
Non-targeting-329	Non-target-81	681.28	907.49	681.28	907.49	0.41311	25586	10624	2.1947	0.98591	0.014093	0.028186	0.11493	True
LmxM.20.1460.1_52_0.384087791495199_274-293_1	LmxM.20.1460.1	387.34	234.19	387.34	234.19	-0.72348	11727	4869.7	2.1946	0.014096	0.9859	0.028192	0.11494	False
LmxM.29.1920.1_29_0.1152_220-201_0	LmxM.29.1920.1	324.16	459.6	324.16	459.6	0.50238	9172.5	3810.7	2.1941	0.98589	0.014114	0.028229	0.11508	True
LmxM.36.5610.1_29_0.437896070975919_684-703_1	LmxM.36.5610.1	159.33	76.112	159.33	76.112	-1.056	3462.7	1439.3	2.1939	0.014121	0.98588	0.028243	0.11513	False
LmxM.32.2430.1_0_0.112820512820513_216-235_1	LmxM.32.2430.1	1571.3	1975.3	1571.3	1975.3	0.32986	81576	33900	2.1938	0.98588	0.014124	0.028249	0.11514	True
LmxM.30.0510.1_43_0.0182119205298013_43-24_0	LmxM.30.0510.1	612.6	402.51	612.6	402.51	-0.60467	22068	9171.1	2.1937	0.014128	0.98587	0.028256	0.11514	False
LmxM.28.0610.1_0_0.17989918084436_2277-2296_1	LmxM.28.0610.1	74.171	123.68	74.171	123.68	0.73	1225.7	509.38	2.1937	0.98586	0.014135	0.028271	0.11516	True
LmxM.30.1880.1_52_0.232015065913371_611-630_1	LmxM.30.1880.1	152.46	71.721	152.46	71.721	-1.0774	3259.6	1355.3	2.1937	0.014129	0.98587	0.028257	0.11514	False
LmxM.30.0100.1_43_0.146118721461187_153-172_1	LmxM.30.0100.1	97.521	38.056	97.521	38.056	-1.3349	1768.1	737.85	2.1937	0.014129	0.98587	0.028258	0.11514	False
LmxM.34.2200.1_52_0.153939393939394_117-136_1	LmxM.34.2200.1	447.77	616.95	447.77	616.95	0.46149	14310	5947.6	2.1936	0.98587	0.014132	0.028265	0.11516	True
LmxM.20.1180.1_57_0.375757575757576_1044-1063_1	LmxM.20.1180.1-LmxM.20.1185.1	651.06	870.16	651.06	870.16	0.41795	24004	9977.3	2.1936	0.98587	0.014134	0.028268	0.11516	True
LmxM.18.0590.1_52_0.181314330958036_220-239_1	LmxM.18.0590.1	462.88	289.81	462.88	289.81	-0.67368	14977	6226.4	2.1934	0.014141	0.98586	0.028282	0.11519	False
LmxM.26.1400.1_14_0.150997150997151_256-275_1	LmxM.26.1400.1	299.43	171.25	299.43	171.25	-0.80252	8215	3416.8	2.1929	0.014158	0.98584	0.028317	0.11531	False
LmxM.32.2970.1_38_0.051064754454585_230-249_1	LmxM.32.2970.1	497.22	315.43	497.22	315.43	-0.65492	16525	6873	2.1929	0.014159	0.98584	0.028318	0.11531	False
LmxM.34.3450.1_38_0.147839873166865_366-385_1	LmxM.34.3450.1	467	641.1	467	641.1	0.45627	15154	6303	2.1928	0.98584	0.014159	0.028319	0.11531	True
LmxM.34.5370.1_57_0.359106529209622_411-430_1	LmxM.34.5370.1	379.1	228.34	379.1	228.34	-0.72891	11364	4727.5	2.1927	0.014166	0.98583	0.028332	0.11534	False
LmxM.33.2850.1_52_0.267799352750809_326-345_1	LmxM.33.2850.1	379.1	529.86	379.1	529.86	0.48195	11364	4727.5	2.1926	0.98583	0.014167	0.028334	0.11534	True
LmxM.27.1280.1_43_0.225663716814159_157-138_0	LmxM.27.1280.1	245.86	133.93	245.86	133.93	-0.87153	6264.8	2606.4	2.1926	0.014169	0.98583	0.028338	0.11535	False
LmxM.31.1150.1_0_0.112568306010929_99-118_1	LmxM.31.1150.1	315.91	182.96	315.91	182.96	-0.78469	8838.2	3678.1	2.1922	0.014181	0.98582	0.028362	0.11543	False
LmxM.32.3110.1_48_0.312236286919831_898-879_0	LmxM.32.3110.1	344.76	485.95	344.76	485.95	0.494	9966.9	4148	2.1922	0.98582	0.014184	0.028367	0.11544	True
LmxM.29.2110.1_43_0.117939168218498_179-198_1	LmxM.29.2110.1	429.92	594.26	429.92	594.26	0.4661	13504	5622.9	2.1916	0.9858	0.014204	0.028407	0.11559	True
LmxM.13.0280.1_71_0.341226472374013_553-572_1	LmxM.13.0280.1-LmxM.13.0390.1-LmxM.13.0300.1	537.05	345.43	537.05	345.43	-0.63518	18360	7645.2	2.1916	0.014206	0.98579	0.028411	0.1156	False
LmxM.07.0020.1_29_0.166156982670744_156-175_1	LmxM.07.0020.1	674.41	898.71	674.41	898.71	0.4137	25155	10476	2.1914	0.98579	0.01421	0.028421	0.11561	True
LmxM.36.4870.1_43_0.225_166-147_0	LmxM.36.4870.1	583.75	786.73	583.75	786.73	0.42988	20600	8579.3	2.1914	0.98579	0.01421	0.028421	0.11561	True
LmxM.28.1760.1_38_0.0419480253734397_198-217_1	LmxM.28.1760.1	49.447	87.09	49.447	87.09	0.80419	708.47	295.06	2.1914	0.98576	0.01424	0.02848	0.11572	True
LmxM.23.0030.1_29_0.194850382741823_276-295_1	LmxM.23.0030.1	49.447	87.09	49.447	87.09	0.80419	708.47	295.06	2.1914	0.98576	0.01424	0.02848	0.11572	True
LmxM.01.0190.1_52_0.260575296108291_148-167_1	LmxM.01.0190.1	401.07	244.44	401.07	244.44	-0.71211	12268	5109.4	2.1913	0.014213	0.98579	0.028427	0.11561	False
LmxM.31.1870.1_19_0.121938232161874_226-245_1	LmxM.31.1870.1	542.55	735.5	542.55	735.5	0.43829	18616	7753.5	2.1913	0.98579	0.014213	0.028427	0.11561	True
LmxM.34.2830.1_29_0.240606060606061_387-406_1	LmxM.34.2830.1	328.28	464.72	328.28	464.72	0.50017	9308.7	3877.5	2.1912	0.98578	0.014218	0.028437	0.11563	True
LmxM.36.6500.1_38_0.00510464522715671_45133_1	LmxM.36.6500.1	499.97	317.62	499.97	317.62	-0.65288	16625	6925.5	2.1912	0.01422	0.98578	0.028441	0.11563	False
LmxM.20.1230.1_67_0.495024875621891_192-211_1	LmxM.20.1230.1	351.63	208.58	351.63	208.58	-0.75067	10232	4262.2	2.1911	0.014221	0.98578	0.028441	0.11563	False
LmxM.27.2490.1_63_0.408805031446541_588-569_0	LmxM.27.2490.1	292.56	418.62	292.56	418.62	0.51539	7944.5	3309.5	2.1911	0.98578	0.014221	0.028443	0.11563	True
LmxM.36.4820.1_52_0.363398692810458_549-568_1	LmxM.36.4820.1	15.109	1.4637	15.109	1.4637	-2.709	93.096	61.216	2.1911	0.014223	0.98578	0.028446	0.11563	False
LmxM.08_29.0500.1_29_0.0453781512605042_165-146_0	LmxM.08_29.0500.1	530.19	340.31	530.19	340.31	-0.63814	18027	7510.4	2.191	0.014226	0.98577	0.028452	0.11564	False
LmxM.17.0900.1_43_0.183531746031746_361-380_1	LmxM.17.0900.1	479.37	656.47	479.37	656.47	0.45278	15682	6534.5	2.1908	0.98577	0.014232	0.028463	0.11568	True
LmxM.15.1340.1_67_0.417562724014337_463-482_1	LmxM.15.1340.1	582.38	379.83	582.38	379.83	-0.6153	20514	8551.4	2.1904	0.014248	0.98575	0.028496	0.11578	False
LmxM.32.0010.1_29_0.0818144997974889_197-216_1	LmxM.32.0010.1	38.459	70.257	38.459	70.257	0.85268	505.56	210.75	2.1904	0.98569	0.014306	0.028613	0.11607	True
LmxM.07.0475.1_0_0.127083333333333_54-73_1	LmxM.07.0475.1	613.97	824.06	613.97	824.06	0.42397	22068	9199.6	2.1903	0.98575	0.01425	0.028499	0.11578	True
LmxM.14.0050.1_33_0.0803814713896458_187-168_0	LmxM.14.0050.1	1153.8	1479.1	1153.8	1479.1	0.35805	52906	22062	2.19	0.98574	0.014262	0.028524	0.11587	True
LmxM.36.5530.1_0_0.103850050658561_200-219_1	LmxM.36.5530.1	394.21	548.88	394.21	548.88	0.47652	11963	4989.1	2.1899	0.98573	0.014267	0.028535	0.11588	True
LmxM.27.0430.1_43_0.311511183851609_564-583_1	LmxM.27.0430.1	394.21	548.88	394.21	548.88	0.47652	11963	4989.1	2.1899	0.98573	0.014267	0.028535	0.11588	True
LmxM.36.6480.1_29_0.304449648711944_1178-1159_0	LmxM.36.6480.1	151.09	70.989	151.09	70.989	-1.0791	3208	1338.7	2.1898	0.014271	0.98573	0.028541	0.1159	False
LmxM.29.3060.1_33_0.397425132941506_1417-1436_1	LmxM.29.3060.1	519.2	706.23	519.2	706.23	0.44312	17491	7296.2	2.1896	0.98572	0.014276	0.028551	0.11592	True
LmxM.25.1830.1_14_0.0787637088733799_248-229_0	LmxM.25.1830.1	182.68	91.481	182.68	91.481	-0.98998	4158.7	1735.1	2.1896	0.014276	0.98572	0.028552	0.11592	False
LmxM.36.3360.1_29_0.479166666666667_318-337_1	LmxM.36.3360.1	267.84	149.3	267.84	149.3	-0.83894	7026.3	2931.4	2.1895	0.014281	0.98572	0.028562	0.11595	False
LmxM.22.0500.1_14_0.180528691166989_270-289_1	LmxM.22.0500.1	604.36	396.66	604.36	396.66	-0.60625	21569	9000.9	2.1892	0.014291	0.98571	0.028582	0.116	False
LmxM.26.0300.1_14_0.252627627627628_666-685_1	LmxM.26.0300.1	299.43	427.4	299.43	427.4	0.51191	8187.7	3416.8	2.1892	0.98571	0.014291	0.028582	0.116	True
LmxM.13.1660.1_29_0.128633271490414_201-220_1	LmxM.13.1660.1	78.292	129.54	78.292	129.54	0.71921	1313	548	2.1891	0.9857	0.014301	0.028603	0.11607	True
LmxM.17.0710.1_33_0.102469135802469_259-240_0	LmxM.17.0710.1	627.71	840.89	627.71	840.89	0.42124	22723	9485.6	2.1889	0.9857	0.014303	0.028606	0.11607	True
LmxM.29.2130.1_29_0.0832490731378497_244-263_1	LmxM.29.2130.1	331.02	193.94	331.02	193.94	-0.76826	9396	3922.3	2.1889	0.014303	0.9857	0.028607	0.11607	False
LmxM.32.0100.1_43_0.094662638469285_90-109_1	LmxM.32.0100.1	298.06	170.52	298.06	170.52	-0.80205	8133	3395.2	2.1888	0.014306	0.98569	0.028612	0.11607	False
LmxM.27.0510.1_14_0.368109933978197_4788-4807_1	LmxM.27.0510.1	322.78	188.08	322.78	188.08	-0.77599	9071.7	3788.5	2.1884	0.01432	0.98568	0.028641	0.11617	False
LmxM.30.2000.1_38_0.0571278825995807_106-125_1	LmxM.30.2000.1	499.97	682.08	499.97	682.08	0.44733	16582	6925.5	2.1883	0.98568	0.014323	0.028646	0.11618	True
LmxM.28.0390.1_19_0.145519713261649_402-421_1	LmxM.28.0390.1	310.42	179.3	310.42	179.3	-0.78844	8595.9	3590.4	2.1882	0.014327	0.98567	0.028653	0.1162	False
LmxM.24.1900.1_14_0.255233494363929_627-646_1	LmxM.24.1900.1	552.16	357.14	552.16	357.14	-0.62718	19017	7944.1	2.1881	0.014332	0.98567	0.028664	0.11623	False
LmxM.14.0520.1_67_0.484848484848485_156-175_1	LmxM.14.0520.1	388.71	235.65	388.71	235.65	-0.71963	11713	4893.6	2.188	0.014336	0.98566	0.028672	0.11624	False
Non-targeting-654	Non-target-60	388.71	235.65	388.71	235.65	-0.71963	11713	4893.6	2.188	0.014336	0.98566	0.028672	0.11624	False
LmxM.34.3150.1_38_0.0381136950904393_62-43_0	LmxM.34.3150.1	339.26	478.63	339.26	478.63	0.49526	9711	4057.3	2.1879	0.98566	0.014338	0.028676	0.11624	True
LmxM.34.4590.1_34_0.0793201133144476_91-72_0	LmxM.34.4590.1	354.37	210.77	354.37	210.77	-0.74683	10311	4308.1	2.1878	0.014341	0.98566	0.028681	0.11625	False
LmxM.25.0330.1_14_0.205725376031053_420-439_1	LmxM.25.0330.1	258.23	142.71	258.23	142.71	-0.85105	6671.9	2787.9	2.1878	0.014343	0.98566	0.028685	0.11626	False
Non-targeting-855	Non-target-43	464.26	291.27	464.26	291.27	-0.6707	14961	6251.9	2.1877	0.014345	0.98566	0.028689	0.11626	False
Non-targeting-266	Non-target-67	461.51	633.78	461.51	633.78	0.45677	14838	6200.9	2.1877	0.98565	0.014347	0.028695	0.11627	True
LmxM.04.0040.1_67_0.484709480122324_630-649_1	LmxM.04.0040.1	840.61	1101.4	840.61	1101.4	0.38947	34014	14215	2.1876	0.98565	0.01435	0.028699	0.11628	True
LmxM.36.6490.1_29_0.497955010224949_481-500_1	LmxM.36.6490.1	491.73	311.77	491.73	311.77	-0.6557	16193	6768.4	2.1874	0.014355	0.98564	0.02871	0.11631	False
LmxM.34.2590.1_14_0.033214709371293_20-39_1	LmxM.34.2590.1	322.78	457.4	322.78	457.4	0.5016	9061.5	3788.5	2.1872	0.98563	0.014365	0.028731	0.11638	True
LmxM.21.0780.1_33_0.339285714285714_805-786_0	LmxM.21.0780.1	465.63	638.9	465.63	638.9	0.45557	15011	6277.5	2.1869	0.98563	0.014374	0.028748	0.11644	True
LmxM.33.2660.1_38_0.07061836809367_189-208_1	LmxM.33.2660.1	870.82	1138	870.82	1138	0.38568	35697	14929	2.1868	0.98562	0.014377	0.028754	0.11645	True
LmxM.14.1150.1_43_0.105893186003683_105-124_1	LmxM.14.1150.1	1006.8	711.35	1006.8	711.35	-0.50055	43646	18258	2.1865	0.014388	0.98561	0.028777	0.11653	False
LmxM.15.0130.1_52_0.0651282051282051_117-136_1	LmxM.15.0130.1	755.45	997.5	755.45	997.5	0.40053	29296	12259	2.1862	0.9856	0.0144	0.028799	0.11661	True
LmxM.31.1850.1_33_0.30140056022409_535-554_1	LmxM.31.1850.1	377.72	527.66	377.72	527.66	0.4812	11241	4703.9	2.1861	0.9856	0.014403	0.028805	0.11662	True
LmxM.36.1910.1_33_0.309420289855072_421-440_1	LmxM.36.1910.1	774.68	528.39	774.68	528.39	-0.55112	30328	12693	2.186	0.014409	0.98559	0.028817	0.11666	False
Non-targeting-720	Non-target-168	218.39	321.28	218.39	321.28	0.5548	5292.9	2215.5	2.1859	0.98559	0.014413	0.028826	0.11668	True
LmxM.01.0150.1_14_0.188034188034188_76-57_0	LmxM.01.0150.1	149.72	70.257	149.72	70.257	-1.0807	3156.8	1322.1	2.1858	0.014414	0.98559	0.028829	0.11668	False
LmxM.27.1500.1_48_0.439490445859873_211-192_0	LmxM.27.1500.1	467	293.47	467	293.47	-0.6684	15057	6303	2.1858	0.014416	0.98558	0.028831	0.11668	False
LmxM.33.3100.1_67_0.302345058626466_351-370_1	LmxM.33.3100.1	497.22	678.42	497.22	678.42	0.44752	16417	6873	2.1857	0.98558	0.01442	0.02884	0.1167	True
LmxM.30.0520.1_43_0.278466076696165_469-488_1	LmxM.30.0520.1	557.66	753.8	557.66	753.8	0.43413	19236	8053.5	2.1857	0.98558	0.01442	0.028841	0.1167	True
LmxM.09.1170.1_90_0.483925549915398_275-294_1	LmxM.09.1170.1	664.79	886.26	664.79	886.26	0.41429	24525	10270	2.1854	0.98557	0.014429	0.028858	0.11673	True
LmxM.19.1610.1_60_0.0585424133811231_39-58_1	LmxM.19.1610.1	343.38	483.75	343.38	483.75	0.49322	9851.2	4125.3	2.1854	0.98557	0.01443	0.028859	0.11673	True
LmxM.34.5180.1_48_0.32396694214876_597-578_0	LmxM.34.5180.1	624.96	412.76	624.96	412.76	-0.59727	22514	9428.2	2.1854	0.01443	0.98557	0.02886	0.11673	False
LmxM.09.0330.1_14_0.261737089201878_672-653_0	LmxM.09.0330.1	1328.2	1686.2	1328.2	1686.2	0.34404	64067	26831	2.1853	0.98557	0.014433	0.028865	0.11673	True
LmxM.28.0890.1_49_0.1575_387-368_0	LmxM.28.0890.1	126.37	55.62	126.37	55.62	-1.1696	2502.5	1049.3	2.1853	0.014434	0.98557	0.028869	0.11673	False
LmxM.21.1567.1_33_0.0701754385964912_80-61_0	LmxM.21.1567.1	120.87	189.55	120.87	189.55	0.64479	2358.2	987.69	2.1852	0.98556	0.014437	0.028874	0.11673	True
LmxM.34.1140.1_60_0.360167714884696_853-872_1	LmxM.34.1140.1	350.25	492.53	350.25	492.53	0.49063	10122	4239.3	2.1852	0.98556	0.014436	0.028873	0.11673	True
LmxM.24.1830.1_43_0.377593360995851_278-259_0	LmxM.24.1830.1	333.77	196.13	333.77	196.13	-0.76399	9471.8	3967.1	2.1852	0.014437	0.98556	0.028873	0.11673	False
LmxM.08_29.2870.1_14_0.143350604490501_158-177_1	LmxM.08_29.2870.1	252.73	139.05	252.73	139.05	-0.85735	6461.6	2706.8	2.185	0.014443	0.98556	0.028885	0.11676	False
LmxM.03.0980.1_14_0.247181964573269_302-321_1	LmxM.03.0980.1	517.82	331.53	517.82	331.53	-0.64178	17354	7269.5	2.185	0.014444	0.98556	0.028887	0.11676	False
LmxM.13.0740.1_43_0.164154103852596_480-499_1	LmxM.13.0740.1	660.67	881.14	660.67	881.14	0.41489	24303	10182	2.1849	0.98555	0.014447	0.028895	0.11678	True
LmxM.31.0650.1_52_0.209658421672556_171-190_1	LmxM.31.0650.1	146.97	225.41	146.97	225.41	0.61364	3076.4	1289.1	2.1847	0.98554	0.014456	0.028911	0.11682	True
LmxM.24.0730.1_67_0.444871794871795_690-709_1	LmxM.24.0730.1	586.5	383.49	586.5	383.49	-0.61166	20607	8635.2	2.1847	0.014456	0.98554	0.028911	0.11682	False
LmxM.06.0600.1_14_0.35677808727948_1534-1553_1	LmxM.06.0600.1	550.79	356.41	550.79	356.41	-0.62654	18892	7916.7	2.1846	0.014458	0.98554	0.028915	0.11682	False
LmxM.18.0900.1_33_0.308571428571429_813-794_0	LmxM.18.0900.1	203.28	105.39	203.28	105.39	-0.94127	4792	2008.3	2.1846	0.014458	0.98554	0.028917	0.11682	False
LmxM.21.0843.1_19_0.138541666666667_126-145_1	LmxM.21.0843.1	326.9	462.53	326.9	462.53	0.49938	9196.9	3855.2	2.1843	0.98553	0.01447	0.02894	0.1169	True
LmxM.23.0640.1_38_0.112205801860974_201-220_1	LmxM.23.0640.1	304.93	175.64	304.93	175.64	-0.79235	8357	3503.3	2.1843	0.014471	0.98553	0.028943	0.1169	False
LmxM.08_29.1750.1_14_0.361297539149888_639-658_1	LmxM.08_29.1750.1-LmxM.08_29.1760.1	706	936.76	706	936.76	0.40751	26626	11162	2.1842	0.98553	0.014472	0.028944	0.1169	True
LmxM.19.1130.1_0_0.136845135290731_2372-2391_1	LmxM.19.1130.1	313.17	181.5	313.17	181.5	-0.78365	8668.4	3634.1	2.1842	0.014475	0.98552	0.028951	0.11691	False
LmxM.15.0290.1_29_0.148194271481943_362-343_0	LmxM.15.0290.1	387.34	234.92	387.34	234.92	-0.719	11615	4869.7	2.1841	0.014477	0.98552	0.028953	0.11691	False
LmxM.25.0700.1_29_0.109471094710947_174-193_1	LmxM.25.0700.1	204.66	302.98	204.66	302.98	0.56375	4834.1	2026.9	2.184	0.98552	0.014481	0.028961	0.11693	True
LmxM.36.7000.1_57_0.319559228650138_222-241_1	LmxM.36.7000.1	193.67	288.35	193.67	288.35	0.57178	4482	1879.4	2.1839	0.98552	0.014484	0.028968	0.11694	True
LmxM.13.1460.1_52_0.0822695035460993_48-67_1	LmxM.13.1460.1	858.46	594.26	858.46	594.26	-0.52992	34902	14636	2.1839	0.014485	0.98552	0.028969	0.11694	False
LmxM.36.5350.1_49_0.135350318471338_518-499_0	LmxM.36.5350.1	94.774	152.96	94.774	152.96	0.68481	1692.5	709.8	2.1838	0.98551	0.01449	0.028981	0.11695	True
LmxM.33.0550.1_29_0.0817409766454352_150-169_1	LmxM.33.0550.1	521.94	709.16	521.94	709.16	0.44148	17524	7349.6	2.1838	0.98551	0.01449	0.02898	0.11695	True
LmxM.33.1175.1_57_0.238609112709832_196-215_1	LmxM.33.1175.1	824.12	1080.9	824.12	1080.9	0.39093	32976	13830	2.1837	0.98551	0.014491	0.028981	0.11695	True
LmxM.12.0650.1_43_0.0489247311827957_83-102_1	LmxM.12.0650.1	788.41	539.37	788.41	539.37	-0.54683	31011	13006	2.1837	0.014492	0.98551	0.028984	0.11695	False
LmxM.08_29.2520.1_43_0.209263854425145_250-269_1	LmxM.08_29.2520.1	701.88	931.64	701.88	931.64	0.40804	26395	11072	2.1836	0.9855	0.014496	0.028992	0.11696	True
LmxM.03.0510.1_0_0.0467649794074665_345-364_1	LmxM.03.0510.1	795.28	1045.8	795.28	1045.8	0.39465	31382	13164	2.1836	0.9855	0.014497	0.028994	0.11696	True
LmxM.16.0720.1_29_0.121155053358443_190-209_1	LmxM.16.0720.1	526.07	714.28	526.07	714.28	0.44053	17713	7429.9	2.1836	0.9855	0.014497	0.028995	0.11696	True
LmxM.34.3070.1_43_0.18874038072094_462-481_1	LmxM.34.3070.1	622.21	833.57	622.21	833.57	0.42131	22336	9370.9	2.1834	0.9855	0.014504	0.029008	0.11699	True
LmxM.06.0720.1_38_0.0144185164105483_72-91_1	LmxM.06.0720.1	579.63	780.88	579.63	780.88	0.42932	20250	8495.6	2.1834	0.9855	0.014504	0.029008	0.11699	True
LmxM.34.1450.1_14_0.151127161304443_1371-1390_1	LmxM.34.1450.1	451.89	621.34	451.89	621.34	0.45852	14355	6023.3	2.1833	0.98549	0.014509	0.029017	0.11701	True
LmxM.23.1490.1_52_0.324618736383442_292-311_1	LmxM.23.1490.1	218.39	115.63	218.39	115.63	-0.91156	5279.9	2215.5	2.1832	0.014509	0.98549	0.029019	0.11701	False
LmxM.02.0340.1_14_0.267800212539851_762-743_0	LmxM.02.0340.1	944.99	1227.3	944.99	1227.3	0.37676	39849	16721	2.1832	0.98549	0.014511	0.029022	0.11701	True
LmxM.32.2790.1_14_0.321357285429142_798-817_1	LmxM.32.2790.1	361.24	506.44	361.24	506.44	0.48628	10541	4423.5	2.1831	0.98549	0.014515	0.02903	0.11703	True
LmxM.31.0120.1_38_0.0346641906530486_107-126_1	LmxM.31.0120.1	347.51	488.87	347.51	488.87	0.49123	9992.3	4193.6	2.183	0.98548	0.014517	0.029035	0.11703	True
LmxM.34.0390.1_33_0.378345498783455_617-636_1	LmxM.34.0390.1	563.15	760.39	563.15	760.39	0.43255	19451	8163.4	2.183	0.98548	0.014519	0.029037	0.11703	True
LmxM.02.0370.1_43_0.355345911949686_558-577_1	LmxM.02.0370.1	162.08	78.307	162.08	78.307	-1.04	3508.7	1473.3	2.1828	0.014526	0.98547	0.029053	0.11708	False
LmxM.31.1700.1_43_0.133889551052841_331-350_1	LmxM.31.1700.1	344.76	204.18	344.76	204.18	-0.75284	9880.4	4148	2.1826	0.014531	0.98547	0.029062	0.1171	False
LmxM.33.0710.1_43_0.248051948051948_577-558_0	LmxM.33.0710.1	174.44	86.358	174.44	86.358	-1.006	3879.2	1628.9	2.1826	0.014533	0.98547	0.029065	0.1171	False
LmxM.31.2270.1_52_0.304456571168713_1334-1353_1	LmxM.31.2270.1	498.59	679.88	498.59	679.88	0.44665	16433	6899.3	2.1826	0.98547	0.014533	0.029066	0.1171	True
Non-targeting-437	Non-target-191	601.61	395.2	601.61	395.2	-0.60501	21303	8944.3	2.1825	0.014534	0.98547	0.029069	0.1171	False
LmxM.29.0260.1_43_0.375324002073613_721-740_1	LmxM.29.0260.1	405.19	248.1	405.19	248.1	-0.70547	12340	5181.9	2.1824	0.014541	0.98546	0.029082	0.11713	False
LmxM.29.2740.1_43_0.328370554177006_391-410_1	LmxM.29.2740.1	475.24	650.61	475.24	650.61	0.45231	15377	6457.1	2.1824	0.98546	0.014542	0.029083	0.11713	True
LmxM.34.5190.1_14_0.347251217814892_494-513_1	LmxM.34.5190.1	693.64	921.39	693.64	921.39	0.40912	25936	10892	2.1823	0.98546	0.014543	0.029086	0.11713	True
LmxM.08_29.2610.1_38_0.197411003236246_420-439_1	LmxM.08_29.2610.1	90.654	34.397	90.654	34.397	-1.3726	1582.4	668.29	2.1822	0.014548	0.98545	0.029096	0.11716	False
Non-targeting-119	Non-target-147	493.1	313.23	493.1	313.23	-0.65298	16177	6794.5	2.1821	0.01455	0.98545	0.029099	0.11716	False
LmxM.23.1750.1_43_0.0188457008244994_45102_1	LmxM.23.1750.1	298.06	425.2	298.06	425.2	0.51111	8082.8	3395.2	2.182	0.98545	0.014554	0.029107	0.11718	True
LmxM.22.0180.1_14_0.316666666666667_243-262_1	LmxM.22.0180.1	523.32	335.92	523.32	335.92	-0.63805	17560	7376.3	2.182	0.014555	0.98544	0.02911	0.11718	False
LmxM.21.1560.1_11_0.0404411764705882_70-51_0	LmxM.21.1560.1	479.37	655.73	479.37	655.73	0.45118	15553	6534.5	2.1818	0.98544	0.014562	0.029125	0.11723	True
LmxM.31.0620.1_43_0.331555555555556_368-387_1	LmxM.31.0620.1	336.52	198.33	336.52	198.33	-0.7598	9547.8	4012.1	2.1816	0.014569	0.98543	0.029137	0.11727	False
LmxM.08_29.1960.1_77_0.447488584474886_304-285_0	LmxM.08_29.1960.1	585.13	382.76	585.13	382.76	-0.61103	20477	8607.2	2.1813	0.01458	0.98542	0.029159	0.11735	False
LmxM.14.0380.1_29_0.171334431630972_315-296_0	LmxM.14.0380.1	730.72	494.73	730.72	494.73	-0.56175	27847	11707	2.1812	0.014586	0.98541	0.029172	0.11738	False
LmxM.30.2590.1_19_0.116738505747126_322-341_1	LmxM.30.2590.1	251.36	138.32	251.36	138.32	-0.85708	6388.9	2686.6	2.1809	0.014597	0.9854	0.029194	0.11746	False
Non-targeting-12	Non-target-159	295.31	421.54	295.31	421.54	0.51199	7967.3	3352.3	2.1802	0.98538	0.014621	0.029242	0.11763	True
LmxM.27.0940.1_63_0.298791018998273_529-510_0	LmxM.27.0940.1	295.31	421.54	295.31	421.54	0.51199	7967.3	3352.3	2.1802	0.98538	0.014621	0.029242	0.11763	True
LmxM.30.0670.1_43_0.484570475396163_1752-1733_0	LmxM.30.0670.1	303.55	174.91	303.55	174.91	-0.79184	8274.3	3481.6	2.1802	0.014622	0.98538	0.029244	0.11763	False
LmxM.34.3810.1_57_0.324324324324324_153-134_0	LmxM.34.3810.1	370.86	223.21	370.86	223.21	-0.72987	10899	4586.5	2.1801	0.014626	0.98537	0.029252	0.11765	False
LmxM.34.1660.1_38_0.0515259611573524_124-143_1	LmxM.34.1660.1	736.22	499.12	736.22	499.12	-0.55982	28108	11829	2.18	0.014628	0.98537	0.029256	0.11765	False
LmxM.30.0490.1_67_0.381825590872046_927-946_1	LmxM.30.0490.1-LmxM.30.0490b.1	438.16	603.77	438.16	603.77	0.46165	13714	5772.1	2.1798	0.98537	0.014634	0.029269	0.11768	True
LmxM.23.0690.1_29_0.100301659125189_129-148_1	LmxM.23.0690.1	453.27	622.8	453.27	622.8	0.45754	14371	6048.6	2.1798	0.98537	0.014634	0.029269	0.11768	True
LmxM.15.0810.1_43_0.200954084675015_330-349_1	LmxM.15.0810.1	907.91	633.78	907.91	633.78	-0.51788	37574	15818	2.1796	0.014642	0.98536	0.029284	0.11773	False
LmxM.36.1910.1_43_0.32463768115942_441-460_1	LmxM.36.1910.1	600.24	394.46	600.24	394.46	-0.60438	21171	8916.1	2.1792	0.014658	0.98534	0.029316	0.11785	False
LmxM.17.1240.1_52_0.293361140076469_837-856_1	LmxM.17.1240.1	741.71	979.94	741.71	979.94	0.40136	28377	11951	2.1792	0.98534	0.01466	0.029319	0.11785	True
LmxM.32.3170.1_43_0.317610062893082_500-519_1	LmxM.32.3170.1	800.77	549.62	800.77	549.62	-0.54215	31540	13290	2.1786	0.014679	0.98532	0.029359	0.11799	False
LmxM.36.2780.1_33_0.271929824561404_397-416_1	LmxM.36.2780.1	477.99	302.25	477.99	302.25	-0.65948	15442	6508.7	2.1783	0.014691	0.98531	0.029382	0.11807	False
LmxM.30.1220.1_48_0.206724782067248_506-487_0	LmxM.30.1220.1	520.57	706.96	520.57	706.96	0.44081	17371	7322.9	2.1781	0.9853	0.014698	0.029396	0.11812	True
LmxM.10.0690.1_14_0.203218116805721_1029-1010_0	LmxM.10.0690.1	659.3	439.84	659.3	439.84	-0.58287	24081	10153	2.178	0.014701	0.9853	0.029403	0.11813	False
LmxM.05.1210.1_71_0.408900083963056_484-503_1	LmxM.05.1210.1	146.97	68.793	146.97	68.793	-1.0841	3055.7	1289.1	2.1779	0.014707	0.98529	0.029414	0.11816	False
LmxM.24.0390.1_49_0.125647668393782_301-282_0	LmxM.24.0390.1	380.47	530.59	380.47	530.59	0.47874	11268	4751.2	2.1779	0.98529	0.014708	0.029416	0.11816	True
LmxM.36.1980.1_43_0.206699346405229_246-265_1	LmxM.36.1980.1	548.04	354.94	548.04	354.94	-0.62526	18643	7862.2	2.1777	0.014713	0.98529	0.029426	0.11819	False
LmxM.08_29.1230.1_14_0.246591683708248_1440-1459_1	LmxM.08_29.1230.1	39.833	8.7821	39.833	8.7821	-2.0615	482.07	220.87	2.1777	0.014716	0.98528	0.029431	0.11819	False
LmxM.36.6930.1_29_0.158174097664544_291-310_1	LmxM.36.6930.1	131.86	59.279	131.86	59.279	-1.1402	2633.9	1111.9	2.1776	0.014716	0.98528	0.029432	0.11819	False
LmxM.02.0350.1_29_0.348800505050505_1096-1115_1	LmxM.02.0350.1	531.56	342.5	531.56	342.5	-0.63262	17871	7537.3	2.1776	0.014717	0.98528	0.029434	0.11819	False
LmxM.21.0030.1_34_0.0905172413793103_68-49_0	LmxM.21.0030.1	824.12	1080.2	824.12	1080.2	0.38996	32789	13830	2.1775	0.98528	0.014721	0.029442	0.1182	True
LmxM.21.0530.1_19_0.0347222222222222_127-108_0	LmxM.21.0530.1	358.49	214.43	358.49	214.43	-0.73874	10377	4377.3	2.1775	0.014723	0.98528	0.029446	0.11821	False
LmxM.24.0360.1_52_0.391365888181175_547-566_1	LmxM.24.0360.1-LmxM.24.0365.1	674.41	451.55	674.41	451.55	-0.57769	24833	10476	2.1774	0.014727	0.98527	0.029453	0.11823	False
LmxM.22.0240.1_38_0.0555555555555556_48-67_1	LmxM.22.0240.1	373.6	521.81	373.6	521.81	0.48091	10982	4633.4	2.1772	0.98527	0.014731	0.029462	0.11825	True
LmxM.23.0360.1_14_0.301227573182247_313-332_1	LmxM.23.0360.1	493.1	672.57	493.1	672.57	0.44701	16104	6794.5	2.1772	0.98527	0.014732	0.029464	0.11825	True
LmxM.36.5970.1_38_0.0183438155136268_38-19_0	LmxM.36.5970.1	178.56	89.285	178.56	89.285	-0.99191	3985	1681.8	2.1771	0.014736	0.98526	0.029472	0.11827	False
LmxM.24.1230.1_38_0.162915326902465_300-319_1	LmxM.24.1230.1	453.27	283.96	453.27	283.96	-0.6728	14333	6048.6	2.177	0.01474	0.98526	0.02948	0.11829	False
LmxM.19.0980.1_57_0.300149142431022_800-819_1	LmxM.19.0980.1	157.96	240.05	157.96	240.05	0.60067	3369.2	1422.4	2.1766	0.98524	0.014757	0.029514	0.11841	True
LmxM.14.0300.1_19_0.149377593360996_115-96_0	LmxM.14.0300.1	318.66	185.89	318.66	185.89	-0.77436	8814.2	3722.1	2.1763	0.014768	0.98523	0.029535	0.11848	False
LmxM.33.3130.1_29_0.0717009916094584_90-109_1	LmxM.33.3130.1	97.521	156.61	97.521	156.61	0.6779	1746	737.85	2.1755	0.9852	0.014799	0.029598	0.11871	True
LmxM.24.0240.1_67_0.227694503925767_309-328_1	LmxM.24.0240.1	377.72	526.93	377.72	526.93	0.4792	11131	4703.9	2.1755	0.9852	0.014797	0.029595	0.11871	True
LmxM.36.3860.1_14_0.256235827664399_222-241_1	LmxM.36.3860.1	380.47	230.53	380.47	230.53	-0.72036	11241	4751.2	2.1753	0.014805	0.9852	0.029609	0.11874	False
LmxM.28.2180.1_67_0.415989159891599_303-322_1	LmxM.28.2180.1	553.54	359.34	553.54	359.34	-0.62194	18857	7971.4	2.1751	0.014811	0.98519	0.029621	0.11878	False
LmxM.36.2280.1_0_0.101478494623656_147-166_1	LmxM.36.2280.1	456.01	286.15	456.01	286.15	-0.67043	14427	6099.2	2.175	0.014815	0.98519	0.029629	0.1188	False
LmxM.22.1150.1_0_0.080503144654088_249-268_1	LmxM.22.1150.1	563.15	759.66	563.15	759.66	0.43116	19307	8163.4	2.1749	0.98518	0.014819	0.029639	0.11882	True
LmxM.08.0630.1_14_0.0644026311763806_413-432_1	LmxM.08.0630.1	462.88	291.27	462.88	291.27	-0.66644	14725	6226.4	2.1748	0.014822	0.98518	0.029645	0.11882	False
LmxM.28.1060.1_46_0.0643846780766096_72-91_1	LmxM.28.1060.1	483.49	306.64	483.49	306.64	-0.6552	15637	6612.2	2.1748	0.014824	0.98518	0.029647	0.11882	False
LmxM.20.0031.1_43_0.378708551483421_655-636_0	LmxM.20.0031.1	538.43	728.92	538.43	728.92	0.43631	18143	7672.2	2.1748	0.98518	0.014824	0.029648	0.11882	True
LmxM.29.2080.1_43_0.364791288566243_610-591_0	LmxM.29.2080.1	215.65	114.17	215.65	114.17	-0.9116	5148.9	2177.4	2.1747	0.014825	0.98518	0.029649	0.11882	False
LmxM.04.0123.1_29_0.13034188034188_55-74_1	LmxM.04.0123.1	31.591	59.279	31.591	59.279	0.88718	383.31	162.13	2.1745	0.98507	0.01493	0.029861	0.11935	True
LmxM.14.1060.1_14_0.0476302022331537_602-621_1	LmxM.14.1060.1	862.58	598.65	862.58	598.65	-0.52621	34830	14733	2.1744	0.014836	0.98516	0.029672	0.1189	False
LmxM.19.1160.1_29_0.0198198198198198_18-37_1	LmxM.19.1160.1	350.25	491.8	350.25	491.8	0.48849	10018	4239.3	2.174	0.98515	0.014853	0.029707	0.11903	True
LmxM.08.1110.1_57_0.198412698412698_315-334_1	LmxM.08.1110.1	593.37	796.98	593.37	796.98	0.42499	20729	8775.3	2.1735	0.98513	0.01487	0.029739	0.11914	True
LmxM.36.1640.1_14_0.385730211817168_343-362_1	LmxM.36.1640.1	357.12	213.7	357.12	213.7	-0.73813	10285	4354.2	2.1735	0.014871	0.98513	0.029742	0.11914	False
LmxM.36.2780.1_71_0.271929824561404_394-413_1	LmxM.36.2780.1	722.48	955.79	722.48	955.79	0.40325	27216	11524	2.1733	0.98512	0.014878	0.029755	0.11916	True
LmxM.08_29.0970.1_29_0.0735605622953976_377-396_1	LmxM.08_29.0970.1	722.48	955.79	722.48	955.79	0.40325	27216	11524	2.1733	0.98512	0.014878	0.029755	0.11916	True
LmxM.26.1140.1_14_0.157045313469894_243-262_1	LmxM.26.1140.1	303.55	431.79	303.55	431.79	0.50697	8222.3	3481.6	2.1733	0.98512	0.014878	0.029756	0.11916	True
LmxM.16.1480.1_33_0.3859375_747-728_0	LmxM.16.1480.1	745.83	984.33	745.83	984.33	0.39983	28441	12043	2.1733	0.98512	0.01488	0.029759	0.11916	True
LmxM.30.1920.1_29_0.112321660181582_428-447_1	LmxM.30.1920.1	475.24	649.88	475.24	649.88	0.45069	15249	6457.1	2.1733	0.98512	0.014881	0.029761	0.11916	True
LmxM.22.0660.1_14_0.323058325778181_1063-1082_1	LmxM.22.0660.1	247.24	358.6	247.24	358.6	0.53469	6201.3	2626.4	2.1731	0.98511	0.014887	0.029773	0.11918	True
LmxM.29.1440.1_0_0.186267845003399_827-808_0	LmxM.29.1440.1	284.32	406.91	284.32	406.91	0.51564	7513.3	3182.1	2.1731	0.98511	0.014887	0.029774	0.11918	True
LmxM.11.0290.1_29_0.0800278357689631_112-131_1	LmxM.11.0290.1	392.83	545.96	392.83	545.96	0.47385	11724	4965.2	2.1731	0.98511	0.014887	0.029774	0.11918	True
LmxM.23.0650.1_29_0.0504587155963303_40-21_0	LmxM.23.0650.1	59.062	17.564	59.062	17.564	-1.6939	861.04	374.65	2.1728	0.014897	0.9851	0.029794	0.11924	False
LmxM.33.4160.1_29_0.133034732044633_1686-1705_1	LmxM.33.4160.1	325.53	191.01	325.53	191.01	-0.76602	9047.4	3832.9	2.1728	0.014899	0.9851	0.029798	0.11924	False
LmxM.27.0910.1_29_0.0314407814407814_96-115_1	LmxM.27.0910.1	353	210.77	353	210.77	-0.74124	10114	4285.1	2.1727	0.014901	0.9851	0.029802	0.11924	False
LmxM.11.1200.1_0_0.00625300625300625_45102_1	LmxM.11.1200.1	678.53	455.21	678.53	455.21	-0.57484	24936	10565	2.1727	0.014902	0.9851	0.029803	0.11924	False
LmxM.30.1990.1_52_0.290780141843972_570-589_1	LmxM.30.1990.1	368.11	514.49	368.11	514.49	0.48189	10713	4539.8	2.1725	0.98509	0.014909	0.029818	0.11927	True
LmxM.33.3900.1_0_0.100680272108844_144-163_1	LmxM.33.3900.1	519.2	704.77	519.2	704.77	0.44013	17218	7296.2	2.1725	0.98509	0.014909	0.029819	0.11927	True
LmxM.06.0130.1_67_0.445632798573975_243-262_1	LmxM.06.0130.1	321.41	188.08	321.41	188.08	-0.76986	8887.6	3766.3	2.1724	0.014911	0.98509	0.029822	0.11927	False
LmxM.32.2940.1_43_0.28118609406953_545-564_1	LmxM.32.2940.1	321.41	188.08	321.41	188.08	-0.76986	8887.6	3766.3	2.1724	0.014911	0.98509	0.029822	0.11927	False
LmxM.21.1740.1_0_0.136640557006092_153-172_1	LmxM.21.1740.1	653.8	436.18	653.8	436.18	-0.58284	23680	10036	2.1724	0.014914	0.98509	0.029827	0.11928	False
LmxM.08.0180.1_19_0.193220338983051_175-156_0	LmxM.08.0180.1	619.47	409.83	619.47	409.83	-0.5948	21973	9313.7	2.1722	0.014921	0.98508	0.029841	0.11932	False
LmxM.17.0470.1_0_0.119879744456971_1273-1292_1	LmxM.17.0470.1	333.77	470.58	333.77	470.58	0.49432	9358	3967.1	2.172	0.98507	0.014926	0.029852	0.11935	True
LmxM.08_29.1340.1_29_0.0146061554512259_23-42_1	LmxM.08_29.1340.1	445.03	611.82	445.03	611.82	0.45834	13910	5897.4	2.172	0.98507	0.014928	0.029857	0.11935	True
LmxM.29.0290.1_29_0.11191414805081_506-525_1	LmxM.29.0290.1	300.81	173.45	300.81	173.45	-0.79083	8110	3438.3	2.172	0.014929	0.98507	0.029859	0.11935	False
LmxM.33.0680.1_19_0.103407407407407_345-364_1	LmxM.33.0680.1-LmxM.33.0690.1	552.16	358.6	552.16	358.6	-0.62129	18732	7944.1	2.1717	0.014941	0.98506	0.029882	0.11942	False
LmxM.03.0420.1_14_0.29334121355398_1482-1501_1	LmxM.03.0420.1	495.85	316.16	495.85	316.16	-0.64761	16144	6846.8	2.1716	0.014943	0.98506	0.029886	0.11943	False
LmxM.28.2160.1_29_0.159836065573771_122-103_0	LmxM.28.2160.1	363.99	218.82	363.99	218.82	-0.73151	10537	4469.9	2.1713	0.014955	0.98504	0.02991	0.11951	False
LmxM.32.2730.1_38_0.121272365805169_189-170_0	LmxM.32.2730.1	137.35	62.939	137.35	62.939	-1.1136	2768.8	1175.5	2.1713	0.014956	0.98504	0.029912	0.11951	False
LmxM.28.2220.1_43_0.364908073541167_909-928_1	LmxM.28.2220.1	449.15	616.95	449.15	616.95	0.45708	14078	5972.8	2.1712	0.98504	0.014959	0.029917	0.11951	True
LmxM.19.1240.1_14_0.285263548626578_1533-1552_1	LmxM.19.1240.1	482.11	305.91	482.11	305.91	-0.65454	15523	6586.3	2.1711	0.01496	0.98504	0.029921	0.11951	False
Non-targeting-876	Non-target-25	317.29	449.35	317.29	449.35	0.50073	8720.6	3700.1	2.1711	0.98504	0.014961	0.029922	0.11951	True
LmxM.32.0430.1_33_0.0821394460362942_266-247_0	LmxM.32.0430.1	495.85	675.49	495.85	675.49	0.44527	16136	6846.8	2.1711	0.98504	0.014963	0.029927	0.11952	True
LmxM.34.1190.1_29_0.125672043010753_183-202_1	LmxM.34.1190.1	221.14	324.21	221.14	324.21	0.54989	5311.5	2253.8	2.171	0.98504	0.014965	0.02993	0.11952	True
LmxM.04.0975.1_57_0.152748037116345_205-224_1	LmxM.04.0975.1	854.34	1116.1	854.34	1116.1	0.38514	34249	14538	2.1706	0.98502	0.01498	0.029959	0.11962	True
LmxM.14.1020.1_14_0.073015873015873_79-60_0	LmxM.14.1020.1	719.73	952.13	719.73	952.13	0.40321	27004	11463	2.1706	0.98502	0.014982	0.029965	0.11963	True
LmxM.32.2140.1_38_0.135763888888889_384-403_1	LmxM.32.2140.1	9.6148	0.73185	9.6148	0.73185	-2.6157	39.453	33.983	2.1705	0.014983	0.98502	0.029966	0.11963	False
LmxM.30.1560.1_34_0.0371517027863777_41-22_0	LmxM.30.1560.1	129.11	57.816	129.11	57.816	-1.1455	2541.6	1080.5	2.1701	0.014998	0.985	0.029997	0.11974	False
LmxM.31.1810.1_57_0.436483739837398_852-871_1	LmxM.31.1810.1	1206	1538.3	1206	1538.3	0.35092	55235	23461	2.17	0.98499	0.015005	0.03001	0.11978	True
LmxM.08_29.2700.1_41_0.05337361530715_164-145_0	LmxM.08_29.2700.1	243.12	133.2	243.12	133.2	-0.86323	6041.3	2566.5	2.1698	0.015012	0.98499	0.030025	0.11982	False
LmxM.07.0060.1_29_0.0501930501930502_43-24_0	LmxM.07.0060.1	151.09	71.721	151.09	71.721	-1.0645	3149.7	1338.7	2.1697	0.015013	0.98499	0.030027	0.11982	False
LmxM.23.0543.1_29_0.329598506069094_1067-1048_0	LmxM.23.0543.1	383.22	533.52	383.22	533.52	0.47631	11295	4798.5	2.1697	0.98499	0.015015	0.030029	0.11982	True
LmxM.28.1580.1_48_0.462339743589744_573-592_1	LmxM.28.1580.1	491.73	313.23	491.73	313.23	-0.64897	15931	6768.4	2.1696	0.015017	0.98498	0.030033	0.11982	False
LmxM.30.1590.1_14_0.258467023172906_142-161_1	LmxM.30.1590.1	81.039	29.274	81.039	29.274	-1.4382	1339.8	574.16	2.1696	0.015019	0.98498	0.030039	0.11983	False
LmxM.33.3260.1_67_0.265275707898659_545-526_0	LmxM.33.3260.1	480.74	656.47	480.74	656.47	0.44866	15440	6560.4	2.1696	0.98498	0.01502	0.03004	0.11983	True
LmxM.36.4110.1_29_0.282828282828283_858-877_1	LmxM.36.4110.1	515.08	330.79	515.08	330.79	-0.6373	16980	7216.3	2.1693	0.015028	0.98497	0.030057	0.11988	False
LmxM.29.1510.1_29_0.237644584647739_218-237_1	LmxM.29.1510.1	266.47	383.49	266.47	383.49	0.52358	6846.9	2910.8	2.169	0.98496	0.015042	0.030084	0.11998	True
LmxM.08_29.2240.1_33_0.0333716915995397_97-78_0	LmxM.08_29.2240.1	857.09	594.99	857.09	594.99	-0.52584	34348	14603	2.1689	0.015045	0.98496	0.03009	0.11999	False
LmxM.25.2300.1_43_0.161646586345382_314-333_1	LmxM.25.2300.1	596.12	799.91	596.12	799.91	0.42362	20765	8831.6	2.1685	0.98494	0.015059	0.030118	0.12009	True
LmxM.06.0790.1_38_0.172803617571059_528-547_1	LmxM.06.0790.1	524.69	338.11	524.69	338.11	-0.63245	17406	7403.1	2.1685	0.015061	0.98494	0.030121	0.12009	False
LmxM.04.0830.1_49_0.047427652733119_185-166_0	LmxM.04.0830.1	642.82	428.13	642.82	428.13	-0.58524	23045	9803	2.1683	0.015067	0.98493	0.030133	0.12012	False
LmxM.27.0470.1_43_0.338655055636188_696-715_1	LmxM.27.0470.1	369.48	515.95	369.48	515.95	0.48062	10727	4563.1	2.1683	0.98493	0.015069	0.030138	0.12013	True
LmxM.06.0810.1_14_0.338022426095821_3312-3331_1	LmxM.06.0810.1	550.79	357.87	550.79	357.87	-0.62065	18608	7916.7	2.1682	0.015072	0.98493	0.030144	0.12015	False
LmxM.30.1840.1_14_0.394051130776794_1600-1619_1	LmxM.30.1840.1	181.31	91.481	181.31	91.481	-0.97915	4034.4	1717.3	2.1678	0.015087	0.98491	0.030174	0.12024	False
LmxM.29.0370.1_38_0.0835360908353609_100-119_1	LmxM.29.0370.1	450.52	618.41	450.52	618.41	0.4561	14093	5998.1	2.1678	0.98491	0.015088	0.030175	0.12024	True
LmxM.21.1180.1_43_0.0646766169154229_49-68_1	LmxM.21.1180.1	328.28	463.26	328.28	463.26	0.49563	9110.1	3877.5	2.1677	0.98491	0.015091	0.030182	0.12025	True
LmxM.14.0910.1_29_0.447181171319102_813-832_1	LmxM.14.0910.1	197.79	102.46	197.79	102.46	-0.94219	4544	1934.4	2.1676	0.015093	0.98491	0.030187	0.12025	False
LmxM.25.0080.1_46_0.0868501529051988_139-158_1	LmxM.25.0080.1	657.93	876.02	657.93	876.02	0.41249	23782	10123	2.1676	0.98491	0.015094	0.030188	0.12025	True
LmxM.29.3590.1_0_0.0298850574712644_45228_1	LmxM.29.3590.1	453.27	284.69	453.27	284.69	-0.6691	14210	6048.6	2.1676	0.015095	0.98491	0.030189	0.12025	False
LmxM.31.1770.1_29_0.0356679636835279_50-69_1	LmxM.31.1770.1	505.46	687.2	505.46	687.2	0.44238	16515	7030.9	2.1674	0.9849	0.015101	0.030202	0.12028	True
LmxM.22.0490.1_63_0.439226519337017_958-939_0	LmxM.22.0490.1	233.5	340.31	233.5	340.31	0.54148	5703.8	2428.3	2.1674	0.9849	0.015101	0.030202	0.12028	True
LmxM.27.2440.1_57_0.473251028806584_456-475_1	LmxM.27.2440.1	119.5	51.961	119.5	51.961	-1.186	2280.6	972.45	2.1674	0.015103	0.9849	0.030206	0.12028	False
LmxM.31.0480.1_43_0.274305555555556_312-331_1	LmxM.31.0480.1	473.87	647.68	473.87	647.68	0.44998	15105	6431.4	2.1673	0.9849	0.015104	0.030208	0.12028	True
LmxM.24.2100.1_43_0.37785016286645_351-332_0	LmxM.24.2100.1	237.62	129.54	237.62	129.54	-0.87027	5841.3	2487.3	2.1673	0.015108	0.98489	0.030215	0.12028	False
LmxM.16.1240.1_29_0.00531084036238675_30-49_1	LmxM.16.1240.1	872.2	1137.3	872.2	1137.3	0.38249	35136	14961	2.1672	0.98489	0.015108	0.030216	0.12028	True
LmxM.08.0340.1_19_0.0150722210592422_221-202_0	LmxM.08.0340.1	124.99	194.67	124.99	194.67	0.6351	2427.6	1033.8	2.1671	0.98489	0.015114	0.030227	0.12031	True
LmxM.33.0130.1_43_0.236151603498542_249-230_0	LmxM.33.0130.1	527.44	340.31	527.44	340.31	-0.63066	17509	7456.7	2.1671	0.015115	0.98489	0.03023	0.12031	False
LmxM.13.0080.1_29_0.493006993006993_2119-2100_0	LmxM.13.0080.1	48.074	12.441	48.074	12.441	-1.8683	634.84	284.12	2.1669	0.01512	0.98488	0.03024	0.12034	False
LmxM.24.0380.1_19_0.0745967741935484_225-206_0	LmxM.24.0380.1	504.09	322.74	504.09	322.74	-0.64168	16443	7004.5	2.1668	0.015125	0.98487	0.030251	0.12037	False
LmxM.28.1090.1_19_0.103593272171254_264-283_1	LmxM.28.1090.1	497.22	317.62	497.22	317.62	-0.64495	16128	6873	2.1664	0.015141	0.98486	0.030283	0.12049	False
LmxM.03.0930.1_43_0.0878701050620821_177-196_1	LmxM.03.0930.1	442.28	276.64	442.28	276.64	-0.67501	13719	5847.2	2.1662	0.015148	0.98485	0.030296	0.12052	False
LmxM.04.0730.1_19_0.0348413936557462_64-83_1	LmxM.04.0730.1	824.12	569.38	824.12	569.38	-0.5327	32448	13830	2.1662	0.015148	0.98485	0.030297	0.12052	False
LmxM.31.1750.1_43_0.0170940170940171_35-54_1	LmxM.31.1750.1	260.97	376.17	260.97	376.17	0.52579	6635.1	2828.7	2.1659	0.98484	0.015158	0.030317	0.12059	True
LmxM.10.0860.1_29_0.478849407783418_276-295_1	LmxM.10.0860.1	406.57	250.29	406.57	250.29	-0.69768	12211	5206.1	2.1659	0.01516	0.98484	0.030319	0.12059	False
LmxM.30.1950.1_43_0.103009259259259_169-188_1	LmxM.30.1950.1	384.59	534.98	384.59	534.98	0.4751	11308	4822.2	2.1657	0.98483	0.015169	0.030337	0.12065	True
LmxM.32.0370.1_52_0.148809523809524_315-334_1	LmxM.32.0370.1	354.37	212.24	354.37	212.24	-0.73689	10102	4308.1	2.1655	0.015173	0.98483	0.030346	0.12066	False
LmxM.22.0400.1_43_0.41793804900601_896-915_1	LmxM.22.0400.1	354.37	212.24	354.37	212.24	-0.73689	10102	4308.1	2.1655	0.015173	0.98483	0.030346	0.12066	False
LmxM.28.0830.1_43_0.0181363352095059_32-13_0	LmxM.28.0830.1	693.64	467.65	693.64	467.65	-0.56775	25535	10892	2.1654	0.015179	0.98482	0.030359	0.12069	False
LmxM.26.2360.1_29_0.103703703703704_215-196_0	LmxM.26.2360.1	83.786	136.86	83.786	136.86	0.70126	1408.2	600.66	2.1654	0.98481	0.015185	0.03037	0.12073	True
LmxM.30.2520.1_43_0.0501010101010101_114-133_1	LmxM.30.2520.1	467	638.9	467	638.9	0.45133	14774	6303	2.1652	0.98481	0.015187	0.030373	0.12073	True
LmxM.03.0460.1_19_0.114494132572154_356-375_1	LmxM.03.0460.1	972.47	1258	972.47	1258	0.37112	40777	17400	2.165	0.98481	0.015195	0.03039	0.12078	True
LmxM.29.2280.1_33_0.381019830028329_810-791_0	LmxM.29.2280.1	162.08	245.17	162.08	245.17	0.59409	3452	1473.3	2.1647	0.9848	0.015204	0.030408	0.12083	True
LmxM.08_29.0867.1_29_0.182417582417582_256-237_0	LmxM.08_29.0867.1	839.23	1097	839.23	1097	0.38607	33231	14183	2.1647	0.9848	0.015204	0.030408	0.12083	True
LmxM.28.1800.1_29_0.154452630218431_1188-1207_1	LmxM.28.1800.1	549.42	357.14	549.42	357.14	-0.62	18485	7889.5	2.1647	0.015205	0.98479	0.03041	0.12083	False
LmxM.26.2430.1_57_0.476190476190476_486-467_0	LmxM.26.2430.1	559.03	364.46	559.03	364.46	-0.6158	18929	8081	2.1644	0.015215	0.98479	0.03043	0.12089	False
LmxM.20_36.6470.1_43_0.363045496750232_387-406_1	LmxM.20_36.6470.1	568.65	765.51	568.65	765.51	0.42824	19378	8273.8	2.1643	0.98478	0.015221	0.030441	0.12091	True
LmxM.25.0900.1_33_0.0821114369501466_93-74_0	LmxM.25.0900.1	568.65	765.51	568.65	765.51	0.42824	19378	8273.8	2.1643	0.98478	0.015221	0.030441	0.12091	True
LmxM.20.1130.1_19_0.127616130678918_243-262_1	LmxM.20.1130.1	318.66	186.62	318.66	186.62	-0.76873	8717.3	3722.1	2.1643	0.015222	0.98478	0.030444	0.12091	False
LmxM.18.1190.1_29_0.433912585571353_1644-1663_1	LmxM.18.1190.1	346.13	206.38	346.13	206.38	-0.7432	9765.2	4170.8	2.164	0.015234	0.98477	0.030468	0.12099	False
LmxM.17.1320.1_19_0.0187393526405451_38-19_0	LmxM.17.1320.1	245.86	135.39	245.86	135.39	-0.85596	6102	2606.4	2.1639	0.015236	0.98476	0.030472	0.121	False
LmxM.29.2600.1_43_0.357945425361156_674-655_0	LmxM.29.2600.1	523.32	709.16	523.32	709.16	0.4377	17268	7376.3	2.1638	0.98476	0.01524	0.030479	0.12101	True
LmxM.03.0280.1_19_0.0909737029140014_249-268_1	LmxM.03.0280.1	458.76	289.08	458.76	289.08	-0.66444	14396	6150	2.1637	0.015243	0.98476	0.030486	0.12103	False
LmxM.30.2940.1_43_0.302008032128514_369-388_1	LmxM.30.2940.1	179.93	90.749	179.93	90.749	-0.9797	3977	1699.5	2.1635	0.01525	0.98475	0.0305	0.12107	False
LmxM.33.0100.1_52_0.260911270983213_538-557_1	LmxM.33.0100.1	363.99	508.63	363.99	508.63	0.48161	10461	4469.9	2.1635	0.98475	0.015252	0.030505	0.12108	True
LmxM.14.1090.1_0_0.152958152958153_99-118_1	LmxM.14.1090.1	594.74	797.71	594.74	797.71	0.42299	20598	8803.4	2.1632	0.98474	0.015262	0.030523	0.12114	True
LmxM.13.0140.1_67_0.397504456327986_213-232_1	LmxM.13.0140.1	590.62	792.59	590.62	792.59	0.42372	20395	8719.2	2.1629	0.98473	0.015273	0.030547	0.12122	True
LmxM.17.0690.1_38_0.0994729907773386_144-163_1	LmxM.17.0690.1	616.72	824.79	616.72	824.79	0.41882	21647	9256.6	2.1626	0.98472	0.015284	0.030568	0.12129	True
LmxM.36.5040.1_14_0.366512345679012_472-491_1	LmxM.36.5040.1	343.38	482.29	343.38	482.29	0.48886	9646.8	4125.3	2.1626	0.98471	0.015285	0.030571	0.12129	True
LmxM.16.0950.1_29_0.170609318996416_233-252_1	LmxM.16.0950.1	464.26	635.24	464.26	635.24	0.45155	14618	6251.9	2.1625	0.98471	0.01529	0.030581	0.12132	True
LmxM.36.0540.1_48_0.416142557651992_391-410_1	LmxM.36.0540.1	582.38	782.34	582.38	782.34	0.42521	19992	8551.4	2.1624	0.98471	0.015295	0.03059	0.12134	True
LmxM.29.0720.1_57_0.447242206235012_366-385_1	LmxM.29.0720.1	155.21	74.648	155.21	74.648	-1.0461	3245.1	1388.7	2.1622	0.015301	0.9847	0.030601	0.12137	False
LmxM.08_29.2200.1_52_0.263487475915222_540-559_1	LmxM.08_29.2200.1	155.21	74.648	155.21	74.648	-1.0461	3245.1	1388.7	2.1622	0.015301	0.9847	0.030601	0.12137	False
LmxM.33.3200.1_29_0.116416978776529_369-388_1	LmxM.33.3200.1	454.64	286.15	454.64	286.15	-0.66609	14194	6073.9	2.1619	0.015312	0.98469	0.030624	0.12144	False
LmxM.24.1560.1_14_0.0815307820299501_158-139_0	LmxM.24.1560.1	652.43	436.18	652.43	436.18	-0.57981	23382	10006	2.1618	0.015316	0.98468	0.030633	0.12146	False
LmxM.25.2290.1_52_0.085297418630752_66-85_1	LmxM.25.2290.1	570.02	766.97	570.02	766.97	0.42752	19396	8301.4	2.1617	0.98468	0.015321	0.030643	0.12149	True
LmxM.08_29.2240.1_29_0.118910625239739_304-323_1	LmxM.08_29.2240.1	773.3	1016.5	773.3	1016.5	0.39411	29581	12662	2.1615	0.98467	0.015327	0.030654	0.12152	True
LmxM.33.1725.1_43_0.0732860520094563_20-39_1	LmxM.33.1725.1	329.65	194.67	329.65	194.67	-0.75687	9109.6	3899.9	2.1614	0.015331	0.98467	0.030663	0.12155	False
LmxM.08_29.0700.1_43_0.12285581826611_259-278_1	LmxM.08_29.0700.1	407.94	564.25	407.94	564.25	0.467	12217	5230.4	2.1613	0.98467	0.015334	0.030668	0.12156	True
LmxM.16.0350.1_29_0.266485998193315_284-303_1	LmxM.16.0350.1	512.33	695.25	512.33	695.25	0.43972	16730	7163.2	2.1613	0.98466	0.015336	0.030672	0.12156	True
LmxM.33.3460.1_29_0.334733893557423_468-487_1	LmxM.33.3460.1	520.57	705.5	520.57	705.5	0.43782	17099	7322.9	2.161	0.98465	0.015346	0.030693	0.12162	True
LmxM.08_29.2830.1_33_0.304897314375987_188-207_1	LmxM.08_29.2830.1	1392.8	1758.6	1392.8	1758.6	0.33628	66925	28662	2.161	0.98465	0.015347	0.030694	0.12162	True
LmxM.28.0240.1_43_0.0908593322386426_156-175_1	LmxM.28.0240.1	476.62	650.61	476.62	650.61	0.44815	15137	6482.9	2.161	0.98465	0.015349	0.030699	0.12162	True
LmxM.02.0120.1_0_0.174148554404496_2568-2587_1	LmxM.02.0120.1	844.73	586.21	844.73	586.21	-0.52632	33416	14312	2.1609	0.01535	0.98465	0.0307	0.12162	False
LmxM.33.4550.1_29_0.139427516158818_147-166_1	LmxM.33.4550.1	230.75	125.15	230.75	125.15	-0.87751	5576.6	2389.2	2.1606	0.015362	0.98464	0.030725	0.12171	False
LmxM.25.1290.1_38_0.188818565400844_351-370_1	LmxM.25.1290.1	234.88	341.77	234.88	341.77	0.53922	5713.4	2447.9	2.1606	0.98464	0.015365	0.03073	0.12172	True
LmxM.08_29.0390.1_14_0.369093231162197_282-301_1	LmxM.08_29.0390.1	450.52	283.22	450.52	283.22	-0.66776	13994	5998.1	2.1601	0.015381	0.98462	0.030762	0.12183	False
LmxM.31.3390.1_57_0.108707709373267_188-207_1	LmxM.31.3390.1	344.76	205.65	344.76	205.65	-0.74258	9675.8	4148	2.1599	0.015389	0.98461	0.030779	0.12187	False
LmxM.28.2410.1_43_0.11705532693187_247-266_1	LmxM.28.2410.1	344.76	205.65	344.76	205.65	-0.74258	9675.8	4148	2.1599	0.015389	0.98461	0.030779	0.12187	False
LmxM.27.2480.1_19_0.195201037613489_297-316_1	LmxM.27.2480.1	310.42	439.84	310.42	439.84	0.50139	8374.7	3590.4	2.1599	0.98461	0.015391	0.030782	0.12187	True
LmxM.36.1640.1_67_0.442586399108138_391-410_1	LmxM.36.1640.1	206.03	303.72	206.03	303.72	0.55762	4771.2	2045.5	2.1598	0.98461	0.015392	0.030785	0.12187	True
LmxM.15.0920.1_34_0.0116772823779193_38-19_0	LmxM.15.0920.1	292.56	168.32	292.56	168.32	-0.79388	7717.7	3309.5	2.1596	0.015401	0.9846	0.030801	0.12192	False
LmxM.29.2130.1_19_0.0397708122682845_114-133_1	LmxM.29.2130.1	244.49	134.66	244.49	134.66	-0.85567	6031.4	2586.4	2.1596	0.015401	0.9846	0.030802	0.12192	False
LmxM.24.2200.1_46_0.0715249662618084_56-37_0	LmxM.24.2200.1	317.29	448.62	317.29	448.62	0.49838	8624.3	3700.1	2.1591	0.98458	0.015422	0.030843	0.12206	True
LmxM.33.4030.1_43_0.380664652567976_381-362_0	LmxM.33.4030.1	706	477.89	706	477.89	-0.562	26016	11162	2.1591	0.015422	0.98458	0.030844	0.12206	False
LmxM.05.0900.1_29_0.18815331010453_167-148_0	LmxM.05.0900.1	835.11	578.89	835.11	578.89	-0.52792	32825	14086	2.1588	0.015432	0.98457	0.030865	0.12212	False
LmxM.33.0990.1_29_0.18802781917536_751-770_1	LmxM.33.0990.1	394.21	546.69	394.21	546.69	0.47075	11625	4989.1	2.1588	0.98457	0.015434	0.030868	0.12212	True
LmxM.26.1670.1_14_0.05625_64-45_0	LmxM.26.1670.1-LmxM.26.1680.1-LmxM.26.1700.1-LmxM.26.1690.1	271.96	390.07	271.96	390.07	0.51875	6975.3	2993.5	2.1588	0.98457	0.015434	0.030869	0.12212	True
LmxM.31.3820.1_43_0.0898148148148148_90-109_1	LmxM.31.3820.1	439.53	275.17	439.53	275.17	-0.67367	13507	5797.1	2.1587	0.015438	0.98456	0.030876	0.12212	False
LmxM.26.0970.1_43_0.277186761229314_463-482_1	LmxM.26.0970.1	155.21	235.65	155.21	235.65	0.59929	3235.6	1388.7	2.1587	0.98456	0.015438	0.030876	0.12212	True
LmxM.25.0620.1_0_0.1753300330033_846-865_1	LmxM.25.0620.1	324.16	457.4	324.16	457.4	0.49549	8877.5	3810.7	2.1585	0.98456	0.015443	0.030887	0.12215	True
LmxM.36.6690.1_71_0.341376228775693_372-391_1	LmxM.36.6690.1	623.59	832.84	623.59	832.84	0.41687	21893	9399.5	2.1583	0.98455	0.015451	0.030902	0.1222	True
LmxM.34.4040.1_67_0.279624893435635_318-337_1	LmxM.34.4040.1	934.01	657.2	934.01	657.2	-0.50646	38312	16452	2.1581	0.01546	0.98454	0.03092	0.12226	False
LmxM.34.0500.1_38_0.18530701754386_670-689_1	LmxM.34.0500.1	381.84	232.73	381.84	232.73	-0.71193	11118	4774.8	2.158	0.015464	0.98454	0.030929	0.12228	False
LmxM.27.1400.1_29_0.450574712643678_189-208_1	LmxM.27.1400.1	435.41	598.65	435.41	598.65	0.45843	13323	5722.3	2.1579	0.98453	0.015467	0.030934	0.12228	True
LmxM.16.0320.1_38_0.0170803309314118_57-76_1	LmxM.16.0320.1	392.83	240.78	392.83	240.78	-0.7039	11560	4965.2	2.1579	0.015468	0.98453	0.030935	0.12228	False
LmxM.08_29.2410.1_43_0.236947791164659_288-307_1	LmxM.08_29.2410.1	619.47	827.72	619.47	827.72	0.41753	21684	9313.7	2.1579	0.98453	0.015469	0.030938	0.12228	True
LmxM.08.1140.1_29_0.463921154523055_1314-1333_1	LmxM.08.1140.1	42.58	76.112	42.58	76.112	0.8233	562.2	241.48	2.1579	0.98448	0.015517	0.031033	0.12255	True
LmxM.21.1170.1_38_0.141414141414141_190-209_1	LmxM.21.1170.1	835.11	1091.2	835.11	1091.2	0.38544	32786	14086	2.1575	0.98452	0.015482	0.030964	0.12237	True
LmxM.34.5390.1_14_0.141937106918239_2813-2832_1	LmxM.34.5390.1	607.1	401.78	607.1	401.78	-0.59432	21078	9057.5	2.1574	0.015488	0.98451	0.030975	0.1224	False
LmxM.22.0650.1_43_0.276114437791085_410-429_1	LmxM.22.0650.1	486.23	662.32	486.23	662.32	0.44509	15503	6664.2	2.157	0.9845	0.015502	0.031004	0.1225	True
LmxM.08_29.0500.1_33_0.225210084033613_810-791_0	LmxM.08_29.0500.1	633.2	844.55	633.2	844.55	0.41495	22334	9600.6	2.157	0.9845	0.015503	0.031006	0.1225	True
LmxM.05.1070.1_43_0.224984066284257_356-337_0	LmxM.05.1070.1-LmxM.05.1070a.1	870.82	1134.4	870.82	1134.4	0.38104	34726	14929	2.1569	0.98449	0.015507	0.031013	0.12251	True
LmxM.11.0400.1_62_0.428571428571429_1441-1422_0	LmxM.11.0400.1	762.31	1002.6	762.31	1002.6	0.39488	28875	12414	2.1569	0.98449	0.015507	0.031014	0.12251	True
LmxM.36.1320.1_29_0.45125786163522_571-590_1	LmxM.36.1320.1	362.61	506.44	362.61	506.44	0.48082	10342	4446.7	2.1568	0.98449	0.015511	0.031022	0.12253	True
LmxM.15.0490.1_52_0.151600753295669_311-330_1	LmxM.15.0490.1	576.89	775.02	576.89	775.02	0.42532	19629	8440	2.1567	0.98449	0.015513	0.031027	0.12253	True
LmxM.26.1800.1_71_0.366081871345029_302-321_1	LmxM.26.1800.1	776.05	532.78	776.05	532.78	-0.54175	29589	12725	2.1565	0.01552	0.98448	0.031041	0.12257	False
LmxM.07.0410.1_43_0.218973359324237_330-349_1	LmxM.07.0410.1	219.77	117.83	219.77	117.83	-0.89366	5195.8	2234.6	2.1565	0.015523	0.98448	0.031046	0.12258	False
LmxM.14.1030.1_0_0.128458498023715_200-181_0	LmxM.14.1030.1	602.98	807.23	602.98	807.23	0.42025	20857	8972.6	2.1562	0.98447	0.015535	0.03107	0.12265	True
LmxM.34.4800.1_29_0.0456497175141243_196-215_1	LmxM.34.4800.1	830.99	575.96	830.99	575.96	-0.52809	32520	13990	2.1561	0.015536	0.98446	0.031073	0.12265	False
LmxM.08_29.0370.1_43_0.189928057553957_800-781_0	LmxM.08_29.0370.1	564.52	759.66	564.52	759.66	0.42765	19038	8191	2.156	0.98446	0.01554	0.03108	0.12267	True
LmxM.33.3460.1_29_0.151260504201681_220-201_0	LmxM.33.3460.1	92.027	35.86	92.027	35.86	-1.3356	1577.3	682.05	2.156	0.015542	0.98446	0.031085	0.12268	False
LmxM.28.1610.1_43_0.15015015015015_161-142_0	LmxM.28.1610.1	348.88	488.87	348.88	488.87	0.48555	9799.1	4216.4	2.1559	0.98446	0.015544	0.031088	0.12268	True
LmxM.29.1790.1_43_0.381016644174539_841-860_1	LmxM.29.1790.1	560.4	754.53	560.4	754.53	0.42845	18843	8108.4	2.1559	0.98445	0.015547	0.031094	0.12269	True
LmxM.07.0550.1_14_0.315018315018315_1456-1475_1	LmxM.07.0550.1	851.59	1110.9	851.59	1110.9	0.38315	33630	14473	2.1557	0.98445	0.015552	0.031105	0.12272	True
LmxM.26.1110.1_14_0.2102404345395_2625-2644_1	LmxM.26.1110.1	373.6	226.87	373.6	226.87	-0.71714	10765	4633.4	2.1556	0.015557	0.98444	0.031114	0.12274	False
LmxM.23.1320.1_38_0.0368421052631579_28-9_0	LmxM.23.1320.1	510.96	693.06	510.96	693.06	0.43903	16580	7136.7	2.1556	0.98444	0.015558	0.031116	0.12274	True
LmxM.26.1330.1_0_0.104417670682731_127-146_1	LmxM.26.1330.1	471.12	643.29	471.12	643.29	0.44855	14821	6379.9	2.1555	0.98444	0.015562	0.031124	0.12276	True
LmxM.31.3380.1_38_0.0935185185185185_197-216_1	LmxM.31.3380.1	243.12	133.93	243.12	133.93	-0.85538	5961.1	2566.5	2.1553	0.015569	0.98443	0.031137	0.1228	False
LmxM.28.0170.1_52_0.262578616352201_330-349_1	LmxM.28.0170.1	656.55	873.09	656.55	873.09	0.41068	23445	10094	2.1553	0.98443	0.01557	0.03114	0.1228	True
LmxM.18.0700.1_29_0.12687265917603_267-286_1	LmxM.18.0700.1	531.56	718.67	531.56	718.67	0.4344	17506	7537.3	2.1552	0.98443	0.015572	0.031144	0.1228	True
LmxM.16.0670.1_81_0.468875502008032_924-943_1	LmxM.16.0670.1	817.26	1069.2	817.26	1069.2	0.38729	31744	13671	2.155	0.98442	0.015579	0.031159	0.12285	True
LmxM.19.0940.1_43_0.118246687054027_227-246_1	LmxM.19.0940.1	684.02	906.76	684.02	906.76	0.40615	24805	10683	2.1549	0.98442	0.015584	0.031168	0.12287	True
LmxM.12.0240.1_38_0.154541131716595_318-337_1	LmxM.12.0240.1	949.12	669.64	949.12	669.64	-0.50257	39054	16823	2.1548	0.01559	0.98441	0.03118	0.12291	False
LmxM.02.0310.1_38_0.190049751243781_379-398_1	LmxM.02.0310.1	798.03	1045.8	798.03	1045.8	0.38968	30698	13227	2.1545	0.9844	0.015602	0.031203	0.12299	True
LmxM.15.0170.1_67_0.272427983539095_322-341_1	LmxM.15.0170.1	868.08	1130.7	868.08	1130.7	0.38094	34486	14863	2.1541	0.98439	0.015614	0.031228	0.12307	True
LmxM.16.0920.1_38_0.168300653594771_96-115_1	LmxM.16.0920.1	380.47	231.99	380.47	231.99	-0.71127	11022	4751.2	2.154	0.015618	0.98438	0.031237	0.12309	False
LmxM.33.3570.1_71_0.357401912298055_1074-1093_1	LmxM.33.3570.1	554.91	362.26	554.91	362.26	-0.61383	18556	7998.7	2.154	0.015619	0.98438	0.031238	0.12309	False
LmxM.17.0010.1_29_0.0533333333333333_118-137_1	LmxM.17.0010.1	152.46	73.185	152.46	73.185	-1.0487	3142.5	1355.3	2.1539	0.015624	0.98438	0.031248	0.1231	False
LmxM.06.0080.1_57_0.377406281661601_738-757_1	LmxM.06.0080.1-LmxM.06.0090.1	574.14	771.36	574.14	771.36	0.42537	19449	8384.5	2.1539	0.98438	0.015624	0.031248	0.1231	True
LmxM.15.1560.1_29_0.410338395949907_1536-1555_1	LmxM.15.1560.1	325.53	458.87	325.53	458.87	0.49401	8889.5	3832.9	2.1537	0.98437	0.015631	0.031263	0.12313	True
LmxM.08_29.2120.1_52_0.0246085011185682_45291_1	LmxM.08_29.2120.1	828.24	1082.4	828.24	1082.4	0.3857	32297	13926	2.1537	0.98437	0.015632	0.031264	0.12313	True
LmxM.33.0210.1_57_0.0619047619047619_50-31_0	LmxM.33.0210.1	388.71	539.37	388.71	539.37	0.47154	11349	4893.6	2.1537	0.98437	0.015633	0.031265	0.12313	True
LmxM.02.0640.1_37_0.311158292050012_1322-1303_0	LmxM.02.0640.1	512.33	330.06	512.33	330.06	-0.63278	16611	7163.2	2.1536	0.015637	0.98436	0.031275	0.12316	False
LmxM.26.1810.1_19_0.177020708082832_259-278_1	LmxM.26.1810.1	488.98	312.5	488.98	312.5	-0.64427	15573	6716.2	2.1535	0.015641	0.98436	0.031282	0.12316	False
LmxM.36.5950.1_19_0.0854700854700855_93-112_1	LmxM.36.5950.1	488.98	312.5	488.98	312.5	-0.64427	15573	6716.2	2.1535	0.015641	0.98436	0.031282	0.12316	False
LmxM.16.0140.1_63_0.437869822485207_225-206_0	LmxM.16.0140.1	145.6	68.793	145.6	68.793	-1.0707	2949.2	1272.7	2.1534	0.015644	0.98436	0.031288	0.12317	False
LmxM.08_29.0030.1_38_0.037037037037037_47-66_1	LmxM.08_29.0030.1	114	49.034	114	49.034	-1.2007	2110.6	912.16	2.1532	0.015652	0.98435	0.031304	0.12322	False
LmxM.14.0560.1_33_0.23265306122449_345-326_0	LmxM.14.0560.1	699.13	925.05	699.13	925.05	0.40347	25520	11012	2.1529	0.98434	0.015662	0.031323	0.12328	True
LmxM.36.5230.1_0_0.123381049761418_178-197_1	LmxM.36.5230.1	376.35	229.07	376.35	229.07	-0.71384	10846	4680.4	2.1528	0.015666	0.98433	0.031332	0.12331	False
LmxM.03.0710.1_43_0.306559571619813_225-244_1	LmxM.03.0710.1	645.56	431.79	645.56	431.79	-0.57913	22850	9861	2.1528	0.015669	0.98433	0.031337	0.12332	False
LmxM.09.0950.1_14_0.365771812080537_659-640_0	LmxM.09.0950.1	835.11	579.62	835.11	579.62	-0.5261	32638	14086	2.1526	0.015673	0.98433	0.031346	0.12333	False
LmxM.28.2230.1_29_0.496023138105568_1368-1387_1	LmxM.28.2230.1	273.33	155.15	273.33	155.15	-0.81299	6983.6	3014.3	2.1526	0.015675	0.98432	0.031351	0.12333	False
Non-targeting-980	Non-target-124	381.84	530.59	381.84	530.59	0.47355	11062	4774.8	2.1526	0.98432	0.015675	0.031351	0.12333	True
LmxM.12.0460.1_57_0.15583864118896_358-377_1	LmxM.12.0460.1	721.11	490.34	721.11	490.34	-0.5555	26628	11494	2.1525	0.015678	0.98432	0.031355	0.12334	False
Non-targeting-478	Non-target-110	528.81	715.01	528.81	715.01	0.4345	17335	7483.5	2.1524	0.98432	0.015682	0.031364	0.12336	True
LmxM.36.0200.1_71_0.43952802359882_290-309_1	LmxM.36.0200.1	531.56	344.7	531.56	344.7	-0.62343	17458	7537.3	2.1523	0.015686	0.98431	0.031371	0.12338	False
LmxM.29.1570.1_48_0.289156626506024_368-349_0	LmxM.29.1570.1	675.78	455.21	675.78	455.21	-0.569	24326	10506	2.152	0.015699	0.9843	0.031397	0.12347	False
LmxM.34.4800.1_19_0.0996610169491525_445-426_0	LmxM.34.4800.1	550.79	359.34	550.79	359.34	-0.61477	18327	7916.7	2.1517	0.015709	0.98429	0.031418	0.12354	False
LmxM.34.0100.1_29_0.183908045977011_108-127_1	LmxM.34.0100.1	429.92	268.59	429.92	268.59	-0.67666	13014	5622.9	2.1515	0.015719	0.98428	0.031439	0.1236	False
LmxM.08_29.0370.1_43_0.015347721822542_60-79_1	LmxM.08_29.0370.1	508.21	327.13	508.21	327.13	-0.63397	16394	7083.7	2.1514	0.015721	0.98428	0.031442	0.12361	False
LmxM.06.1130.1_46_0.0739614994934144_66-85_1	LmxM.06.1130.1	627.71	837.23	627.71	837.23	0.41496	21950	9485.6	2.1513	0.98427	0.015726	0.031452	0.12363	True
LmxM.23.0380.1_29_0.165318230852211_606-625_1	LmxM.23.0380.1	336.52	472.77	336.52	472.77	0.48923	9282.7	4012.1	2.1511	0.98427	0.015733	0.031467	0.12367	True
LmxM.15.0590.1_43_0.285310734463277_195-214_1	LmxM.15.0590.1	436.79	273.71	436.79	273.71	-0.67231	13297	5747.2	2.1511	0.015734	0.98427	0.031469	0.12367	False
LmxM.05.0390.1_38_0.162579473206176_355-374_1	LmxM.05.0390.1	553.54	361.53	553.54	361.53	-0.61318	18433	7971.4	2.1505	0.015757	0.98424	0.031514	0.12384	False
LmxM.01.0100.1_43_0.0516877637130802_42-61_1	LmxM.01.0100.1	629.08	419.35	629.08	419.35	-0.58396	21994	9514.3	2.1502	0.01577	0.98423	0.031539	0.12392	False
LmxM.09.0360.1_29_0.0988579586009993_274-293_1	LmxM.09.0360.1	668.91	450.08	668.91	450.08	-0.57058	23943	10358	2.1501	0.015773	0.98423	0.031545	0.12392	False
LmxM.26.2640.1_38_0.10995670995671_123-142_1	LmxM.26.2640.1	696.38	921.39	696.38	921.39	0.40343	25314	10952	2.1501	0.98423	0.015774	0.031547	0.12392	True
LmxM.16.1330.1_14_0.233188195452346_960-979_1	LmxM.16.1330.1	379.1	231.26	379.1	231.26	-0.71061	10927	4727.5	2.1501	0.015774	0.98423	0.031548	0.12392	False
LmxM.34.5130.1_57_0.271171171171171_298-317_1	LmxM.34.5130.1	232.13	126.61	232.13	126.61	-0.86939	5567.1	2408.7	2.15	0.015777	0.98422	0.031554	0.12394	False
LmxM.33.2350.1_14_0.151368760064412_85-104_1	LmxM.33.2350.1	425.8	265.66	425.8	265.66	-0.67855	12822	5548.7	2.1498	0.015786	0.98421	0.031572	0.12399	False
LmxM.34.0310.1_43_0.136292834890966_166-185_1	LmxM.34.0310.1	390.09	540.83	390.09	540.83	0.47037	11363	4917.4	2.1497	0.98421	0.015788	0.031576	0.124	True
LmxM.03.0270.1_14_0.0101966496722505_50-31_0	LmxM.03.0270.1	851.59	1110.2	851.59	1110.2	0.3822	33441	14473	2.1496	0.98421	0.015791	0.031583	0.124	True
LmxM.11.0670.1_86_0.461672473867596_806-787_0	LmxM.11.0670.1	534.31	721.6	534.31	721.6	0.43283	17539	7591.2	2.1496	0.98421	0.015792	0.031584	0.124	True
LmxM.07.0800.1_14_0.395740465577018_793-812_1	LmxM.07.0800.1	1499.9	1883	1499.9	1883	0.328	73395	31774	2.1494	0.9842	0.015803	0.031605	0.12406	True
LmxM.25.0680.1_29_0.0391018195896245_197-216_1	LmxM.25.0680.1	565.9	371.05	565.9	371.05	-0.60761	18984	8218.5	2.1494	0.015803	0.9842	0.031606	0.12406	False
LmxM.31.1370.1_29_0.0305311585110832_67-86_1	LmxM.31.1370.1	372.23	518.15	372.23	518.15	0.47608	10646	4609.9	2.1491	0.98419	0.015813	0.031625	0.12411	True
LmxM.36.3170.1_43_0.247342995169082_252-271_1	LmxM.36.3170.1	416.18	573.77	416.18	573.77	0.4623	12416	5376.6	2.1491	0.98419	0.015813	0.031626	0.12411	True
LmxM.28.0840.1_38_0.117051437829081_283-302_1	LmxM.28.0840.1	841.98	1098.5	841.98	1098.5	0.38328	32901	14247	2.1491	0.98419	0.015814	0.031627	0.12411	True
LmxM.15.0220.1_43_0.248888888888889_273-292_1	LmxM.15.0220.1	704.63	477.89	704.63	477.89	-0.55919	25703	11132	2.149	0.015818	0.98418	0.031636	0.12412	False
LmxM.32.1400.1_14_0.202362341497308_1161-1180_1	LmxM.32.1400.1	629.08	838.69	629.08	838.69	0.41433	21969	9514.3	2.149	0.98418	0.015818	0.031636	0.12412	True
LmxM.34.5320.1_38_0.0340022296544036_54-73_1	LmxM.34.5320.1	530.19	343.97	530.19	343.97	-0.62276	17339	7510.4	2.1488	0.015826	0.98417	0.031652	0.12415	False
LmxM.31.2270.1_29_0.110732150977717_480-499_1	LmxM.31.2270.1	817.26	1068.5	817.26	1068.5	0.3863	31560	13671	2.1488	0.98417	0.015826	0.031652	0.12415	True
LmxM.08_29.0940.1_43_0.413808267370273_944-925_0	LmxM.08_29.0940.1	576.89	774.29	576.89	774.29	0.42395	19485	8440	2.1488	0.98417	0.015827	0.031653	0.12415	True
LmxM.25.1480.1_43_0.280453257790368_599-580_0	LmxM.25.1480.1	383.22	532.05	383.22	532.05	0.47235	11076	4798.5	2.1486	0.98417	0.015834	0.031668	0.12418	True
Non-targeting-24	Non-target-32	622.21	414.22	622.21	414.22	-0.58583	21630	9370.9	2.1486	0.015834	0.98417	0.031668	0.12418	False
LmxM.13.0140.1_71_0.397504456327986_212-231_1	LmxM.13.0140.1	435.41	597.92	435.41	597.92	0.45667	13204	5722.3	2.1482	0.98415	0.015847	0.031694	0.12427	True
LmxM.26.1360.1_57_0.0310208685843204_46-65_1	LmxM.26.1360.1	421.68	262.73	421.68	262.73	-0.68048	12632	5474.8	2.1481	0.015852	0.98415	0.031703	0.12427	False
LmxM.05.1110.1_29_0.104601391118245_387-406_1	LmxM.05.1110.1	421.68	262.73	421.68	262.73	-0.68048	12632	5474.8	2.1481	0.015852	0.98415	0.031703	0.12427	False
LmxM.22.0710.1_67_0.453728661275831_501-520_1	LmxM.22.0710.1	317.29	186.62	317.29	186.62	-0.76251	8536.9	3700.1	2.1481	0.015852	0.98415	0.031703	0.12427	False
LmxM.36.2850.1_29_0.0740740740740741_51-70_1	LmxM.36.2850.1	506.84	326.4	506.84	326.4	-0.63329	16278	7057.3	2.1478	0.015864	0.98414	0.031728	0.12436	False
LmxM.30.1670.1_29_0.071849234393404_54-73_1	LmxM.30.1670.1	594.74	796.25	594.74	796.25	0.42034	20302	8803.4	2.1476	0.98413	0.015871	0.031743	0.1244	True
LmxM.24.1290.1_14_0.390979257115292_1617-1636_1	LmxM.24.1290.1	498.59	676.96	498.59	676.96	0.44044	15907	6899.3	2.1473	0.98412	0.015883	0.031766	0.12448	True
LmxM.36.0740.1_0_0.161429451632779_259-278_1	LmxM.36.0740.1	462.88	632.31	462.88	632.31	0.44916	14354	6226.4	2.1472	0.98411	0.015888	0.031776	0.12451	True
LmxM.26.0960.1_14_0.343869731800766_1790-1809_1	LmxM.26.0960.1	387.34	537.17	387.34	537.17	0.47076	11225	4869.7	2.1472	0.98411	0.01589	0.031781	0.12451	True
LmxM.31.3300.1_57_0.364921030756442_435-454_1	LmxM.31.3300.1	516.45	333.72	516.45	333.72	-0.62846	16695	7242.9	2.1471	0.015893	0.98411	0.031785	0.12451	False
LmxM.36.4850.1_57_0.395628415300546_721-740_1	LmxM.36.4850.1	351.63	491.8	351.63	491.8	0.48286	9824.4	4262.2	2.1471	0.98411	0.015893	0.031786	0.12451	True
LmxM.36.6523.1_57_0.447688564476886_180-199_1	LmxM.36.6523.1	493.1	316.16	493.1	316.16	-0.63961	15654	6794.5	2.1466	0.015912	0.98409	0.031823	0.12464	False
LmxM.08_29.2130.1_71_0.369901547116737_517-536_1	LmxM.08_29.2130.1	526.07	341.04	526.07	341.04	-0.62382	17117	7429.9	2.1466	0.015915	0.98409	0.031829	0.12465	False
LmxM.21.1230.1_38_0.102735901730877_177-196_1	LmxM.21.1230.1	471.12	642.56	471.12	642.56	0.44691	14695	6379.9	2.1463	0.98408	0.015924	0.031847	0.12471	True
LmxM.11.0090.1_52_0.0594560404807084_84-103_1	LmxM.11.0090.1	574.14	377.63	574.14	377.63	-0.60311	19308	8384.5	2.1461	0.015934	0.98407	0.031869	0.12478	False
LmxM.33.3220.1_14_0.39631866551625_1374-1393_1	LmxM.33.3220.1	380.47	528.39	380.47	528.39	0.47277	10940	4751.2	2.146	0.98406	0.015936	0.031872	0.12478	True
LmxM.29.2730.1_49_0.0567536889897843_159-140_0	LmxM.29.2730.1	657.93	873.82	657.93	873.82	0.40888	23306	10123	2.1458	0.98406	0.015945	0.03189	0.12484	True
LmxM.08.0060.1_43_0.136200716845878_73-92_1	LmxM.08.0060.1	479.37	305.91	479.37	305.91	-0.64631	15043	6534.5	2.1457	0.015947	0.98405	0.031894	0.12484	False
LmxM.30.3090.1_43_0.00493370336108541_45291_1	LmxM.30.3090.1	519.2	335.92	519.2	335.92	-0.62667	16796	7296.2	2.1457	0.015948	0.98405	0.031897	0.12484	False
LmxM.34.2420.1_38_0.0365950676213206_39-58_1	LmxM.34.2420.1	100.27	40.983	100.27	40.983	-1.2703	1757.4	766.19	2.1454	0.015962	0.98404	0.031923	0.12494	False
LmxM.27.0350.1_29_0.010752688172043_45291_1	LmxM.27.0350.1	620.84	413.49	620.84	413.49	-0.5852	21496	9342.3	2.1452	0.015968	0.98403	0.031935	0.12497	False
LmxM.28.2410.1_29_0.11705532693187_250-269_1	LmxM.28.2410.1	785.66	1029.7	785.66	1029.7	0.38981	29778	12944	2.145	0.98403	0.015975	0.031949	0.12501	True
LmxM.24.1200.1_29_0.0625641025641026_58-77_1	LmxM.24.1200.1	373.6	519.61	373.6	519.61	0.47484	10659	4633.4	2.145	0.98402	0.015977	0.031953	0.12502	True
LmxM.18.0670.1_29_0.16996336996337_228-247_1	LmxM.18.0670.1-LmxM.18.0680.1	870.82	1132.9	870.82	1132.9	0.37918	34341	14929	2.1449	0.98402	0.01598	0.031959	0.12503	True
LmxM.16.0310.1_52_0.37929366231253_780-799_1	LmxM.16.0310.1	598.86	396.66	598.86	396.66	-0.5931	20443	8887.9	2.1448	0.015984	0.98402	0.031968	0.12504	False
LmxM.31.0270.1_29_0.354921613980982_1372-1391_1	LmxM.31.0270.1	737.59	971.16	737.59	971.16	0.39642	27277	11859	2.1448	0.98401	0.015985	0.03197	0.12504	True
LmxM.09.0270.1_0_0.0278670953912111_46-65_1	LmxM.09.0270.1	548.04	357.87	548.04	357.87	-0.61345	18082	7862.2	2.1447	0.015988	0.98401	0.031976	0.12506	False
LmxM.20.1050.1_14_0.175420168067227_509-490_0	LmxM.20.1050.1	266.47	150.76	266.47	150.76	-0.81757	6694	2910.8	2.1446	0.015991	0.98401	0.031982	0.12507	False
LmxM.32.0295.1_43_0.0120772946859903_45102_1	LmxM.32.0295.1	791.16	1036.3	791.16	1036.3	0.38896	30045	13069	2.1443	0.98399	0.016006	0.032012	0.12517	True
LmxM.31.1040.1_14_0.388340385519511_822-841_1	LmxM.31.1040.1	609.85	814.54	609.85	814.54	0.41694	20949	9114.3	2.1441	0.98399	0.016013	0.032027	0.12522	True
LmxM.17.1180.1_19_0.1875_517-498_0	LmxM.17.1180.1	512.33	693.79	512.33	693.79	0.43669	16464	7163.2	2.144	0.98398	0.016016	0.032032	0.12523	True
LmxM.20.0680.1_0_0.0154320987654321_45039_1	LmxM.20.0680.1	248.61	138.32	248.61	138.32	-0.84129	6082.1	2646.4	2.144	0.016018	0.98398	0.032036	0.12523	False
LmxM.25.1420.1_14_0.319508448540707_202-221_1	LmxM.25.1420.1	127.74	57.816	127.74	57.816	-1.1302	2444.6	1064.9	2.1439	0.016021	0.98398	0.032042	0.12524	False
LmxM.34.4300.1_14_0.209333333333333_153-172_1	LmxM.34.4300.1	427.17	267.12	427.17	267.12	-0.67529	12808	5573.4	2.1438	0.016024	0.98398	0.032048	0.12525	False
LmxM.07.0340.1_38_0.0681089743589744_81-100_1	LmxM.07.0340.1	206.03	302.98	206.03	302.98	0.55415	4699.9	2045.5	2.1437	0.98397	0.01603	0.03206	0.12528	True
LmxM.11.0400.1_43_0.290206648697215_972-953_0	LmxM.11.0400.1	550.79	360.07	550.79	360.07	-0.61185	18187	7916.7	2.1435	0.016036	0.98396	0.032072	0.12531	False
LmxM.03.0680.1_57_0.0673635307781649_48-67_1	LmxM.03.0680.1	515.08	332.99	515.08	332.99	-0.62778	16578	7216.3	2.1435	0.016037	0.98396	0.032073	0.12531	False
LmxM.08_29.0770.1_29_0.414965986394558_241-260_1	LmxM.08_29.0770.1	434.04	272.25	434.04	272.25	-0.67094	13088	5697.4	2.1435	0.016037	0.98396	0.032075	0.12531	False
LmxM.03.0730.1_38_0.154121863799283_167-186_1	LmxM.03.0730.1	380.47	232.73	380.47	232.73	-0.70675	10914	4751.2	2.1434	0.016039	0.98396	0.032079	0.12531	False
LmxM.08.1110.1_52_0.0921855921855922_141-160_1	LmxM.08.1110.1	734.84	502.05	734.84	502.05	-0.54871	27097	11798	2.1432	0.016047	0.98395	0.032094	0.12535	False
LmxM.33.4290.1_0_0.151645207439199_100-119_1	LmxM.33.4290.1	111.26	174.91	111.26	174.91	0.64804	2025.9	882.41	2.1429	0.98394	0.016064	0.032128	0.12547	True
LmxM.33.3150.1_43_0.024199843871975_21-40_1	LmxM.33.3150.1	553.54	362.26	553.54	362.26	-0.61027	18293	7971.4	2.1423	0.016083	0.98392	0.032167	0.12562	False
LmxM.31.3555.1_67_0.283854166666667_101-120_1	LmxM.31.3555.1	339.26	475.7	339.26	475.7	0.48642	9307.3	4057.3	2.1419	0.9839	0.016099	0.032198	0.12572	True
LmxM.28.2880.1_29_0.0976916410620027_1236-1255_1	LmxM.28.2880.1	392.83	543.76	392.83	543.76	0.46804	11390	4965.2	2.1419	0.9839	0.0161	0.0322	0.12572	True
LmxM.26.2070.1_0_0.196688905361997_792-811_1	LmxM.26.2070.1	464.26	294.93	464.26	294.93	-0.65275	14335	6251.9	2.1415	0.016119	0.98388	0.032238	0.12584	False
LmxM.10.0820.1_43_0.0781379883624273_84-103_1	LmxM.10.0820.1	464.26	294.93	464.26	294.93	-0.65275	14335	6251.9	2.1415	0.016119	0.98388	0.032238	0.12584	False
LmxM.11.0880.1_43_0.128672745694022_118-137_1	LmxM.11.0880.1	100.27	159.54	100.27	159.54	0.66477	1756.7	766.19	2.1414	0.98388	0.016124	0.032247	0.12587	True
LmxM.17.1440.1_29_0.174793875147232_736-755_1	LmxM.17.1440.1	556.28	364.46	556.28	364.46	-0.6087	18398	8026.1	2.1412	0.01613	0.98387	0.03226	0.12591	False
LmxM.32.1050.1_29_0.483294483294483_615-634_1	LmxM.32.1050.1	692.26	469.11	692.26	469.11	-0.5604	24898	10862	2.1411	0.016132	0.98387	0.032264	0.12591	False
LmxM.04.1220.1_14_0.330155703844932_1034-1053_1	LmxM.04.1220.1	769.18	1009.2	769.18	1009.2	0.39139	28808	12569	2.141	0.98386	0.016136	0.032272	0.12592	True
LmxM.07.1140.1_29_0.0847457627118644_51-32_0	LmxM.07.1140.1	423.05	581.82	423.05	581.82	0.45881	12603	5499.4	2.1409	0.98386	0.01614	0.032279	0.12594	True
LmxM.34.5100.1_49_0.311688311688312_78-59_0	LmxM.34.5100.1	54.942	94.408	54.942	94.408	0.77019	778.8	339.92	2.1406	0.98382	0.016175	0.032351	0.12616	True
LmxM.23.0160.1_43_0.268184693232132_417-436_1	LmxM.23.0160.1	784.29	1027.5	784.29	1027.5	0.38926	29578	12912	2.1404	0.98384	0.016161	0.032321	0.12609	True
LmxM.28.1160.1_38_0.1996699669967_118-137_1	LmxM.28.1160.1	598.86	800.64	598.86	800.64	0.41832	20357	8887.9	2.1403	0.98383	0.016166	0.032333	0.12613	True
Non-targeting-878	Non-target-168	401.07	248.1	401.07	248.1	-0.69076	11701	5109.4	2.1402	0.016171	0.98383	0.032342	0.12615	False
LmxM.21.1280.1_33_0.293103448275862_414-395_0	LmxM.21.1280.1	733.47	501.31	733.47	501.31	-0.54811	26948	11768	2.1401	0.016173	0.98383	0.032346	0.12615	False
LmxM.33.3510.1_52_0.116161616161616_104-123_1	LmxM.33.3510.1	425.8	266.39	425.8	266.39	-0.6746	12705	5548.7	2.14	0.016179	0.98382	0.032357	0.12617	False
LmxM.18.0880.1_33_0.0594059405940594_190-171_0	LmxM.18.0880.1	564.52	758.19	564.52	758.19	0.42487	18753	8191	2.1399	0.98382	0.016182	0.032365	0.12618	True
LmxM.11.0830.1_19_0.0575200377180575_241-260_1	LmxM.11.0830.1	564.52	758.19	564.52	758.19	0.42487	18753	8191	2.1399	0.98382	0.016182	0.032365	0.12618	True
LmxM.32.2180.1_0_0.189938881053126_804-823_1	LmxM.32.2180.1	523.32	339.58	523.32	339.58	-0.62247	16881	7376.3	2.1394	0.016202	0.9838	0.032404	0.12632	False
LmxM.11.0070.1_29_0.036468330134357_177-158_0	LmxM.11.0070.1	902.42	634.51	902.42	634.51	-0.50747	35887	15685	2.1391	0.016213	0.98379	0.032425	0.12639	False
LmxM.13.1130.1_33_0.106981981981982_182-201_1	LmxM.13.1130.1	490.35	665.98	490.35	665.98	0.44088	15422	6742.3	2.1389	0.98378	0.016223	0.032446	0.12645	True
LmxM.03.0630.1_52_0.087719298245614_76-95_1	LmxM.03.0630.1	855.71	1113.9	855.71	1113.9	0.37999	33322	14571	2.1386	0.98377	0.016232	0.032465	0.12651	True
LmxM.25.1820.1_29_0.16568972254787_420-439_1	LmxM.25.1820.1	405.19	559.13	405.19	559.13	0.46359	11848	5181.9	2.1384	0.98376	0.016241	0.032481	0.12657	True
LmxM.06.0860.1_67_0.238643634037108_363-382_1	LmxM.06.0860.1	519.2	701.84	519.2	701.84	0.43414	16679	7296.2	2.1382	0.98375	0.016249	0.032499	0.12662	True
LmxM.29.0880.1_43_0.20616570327553_207-226_1	LmxM.29.0880.1	374.98	229.07	374.98	229.07	-0.70858	10645	4656.9	2.1381	0.016253	0.98375	0.032506	0.12664	False
LmxM.08_29.1030.1_71_0.420875420875421_240-259_1	LmxM.08_29.1030.1	653.8	867.97	653.8	867.97	0.40824	22933	10036	2.1378	0.98373	0.016265	0.03253	0.1267	True
LmxM.30.0700.1_14_0.176448457486832_458-477_1	LmxM.30.0700.1	193.67	100.99	193.67	100.99	-0.93253	4294.3	1879.4	2.1378	0.016266	0.98373	0.032532	0.1267	False
LmxM.25.0880.1_38_0.0457070707070707_175-194_1	LmxM.25.0880.1	193.67	100.99	193.67	100.99	-0.93253	4294.3	1879.4	2.1378	0.016266	0.98373	0.032532	0.1267	False
LmxM.07.0100.1_52_0.280090351726363_861-880_1	LmxM.07.0100.1	467	636.71	467	636.71	0.44637	14399	6303	2.1375	0.98372	0.016277	0.032555	0.12678	True
LmxM.08.0270.1_43_0.0519584332533973_123-142_1	LmxM.08.0270.1	966.97	1247.8	966.97	1247.8	0.3675	39431	17263	2.1373	0.98371	0.016285	0.032571	0.12683	True
LmxM.12.0660.1_43_0.0701388888888889_191-210_1	LmxM.12.0660.1	443.65	607.43	443.65	607.43	0.45241	13412	5872.3	2.1372	0.98371	0.016289	0.032578	0.12684	True
LmxM.33.3440.1_33_0.355799373040752_686-667_0	LmxM.33.3440.1	344.76	207.11	344.76	207.11	-0.7324	9473.2	4148	2.1372	0.016291	0.98371	0.032582	0.12685	False
LmxM.31.2550.1_29_0.0728326091454583_345-364_1	LmxM.31.2550.1	519.2	336.65	519.2	336.65	-0.62354	16662	7296.2	2.1371	0.016294	0.98371	0.032587	0.12685	False
LmxM.24.2200.1_14_0.272604588394062_197-216_1	LmxM.24.2200.1	410.69	255.41	410.69	255.41	-0.68308	12055	5279	2.1371	0.016295	0.9837	0.03259	0.12685	False
LmxM.31.2910.1_0_0.158339547601293_630-649_1	LmxM.31.2910.1	567.27	373.24	567.27	373.24	-0.60261	18824	8246.1	2.1367	0.016311	0.98369	0.032622	0.12695	False
LmxM.24.2000.1_43_0.0981387478849408_182-163_0	LmxM.24.2000.1	387.34	536.44	387.34	536.44	0.4688	11116	4869.7	2.1367	0.98369	0.016312	0.032625	0.12695	True
LmxM.07.0200.1_43_0.385126162018592_874-855_0	LmxM.07.0200.1	79.665	29.274	79.665	29.274	-1.4139	1269.6	561.04	2.1367	0.016312	0.98369	0.032625	0.12695	False
LmxM.29.2570.1_43_0.327642276422764_396-415_1	LmxM.29.2570.1	230.75	335.19	230.75	335.19	0.53666	5452.9	2389.2	2.1365	0.98368	0.01632	0.03264	0.127	True
LmxM.17.1310.1_38_0.0685990338164251_220-201_0	LmxM.17.1310.1	659.3	874.55	659.3	874.55	0.40708	23168	10153	2.1363	0.98367	0.016326	0.032653	0.12703	True
Non-targeting-888	Non-target-172	738.96	971.89	738.96	971.89	0.39482	27127	11890	2.1361	0.98367	0.016334	0.032668	0.12708	True
LmxM.09.0070.1_38_0.190707725553755_703-722_1	LmxM.09.0070.1	701.88	477.16	701.88	477.16	-0.55577	25248	11072	2.1356	0.016354	0.98365	0.032708	0.12722	False
LmxM.19.1230.1_57_0.169573643410853_166-185_1	LmxM.19.1230.1	366.73	223.21	366.73	223.21	-0.7138	10299	4516.5	2.1356	0.016356	0.98364	0.032712	0.12723	False
LmxM.31.0470.1_29_0.330320150659134_867-886_1	LmxM.31.0470.1	377.72	231.26	377.72	231.26	-0.70538	10725	4703.9	2.1354	0.016362	0.98364	0.032725	0.12726	False
LmxM.33.0900.1_33_0.341296928327645_307-288_0	LmxM.33.0900.1	512.33	693.06	512.33	693.06	0.43517	16331	7163.2	2.1354	0.98363	0.016366	0.032732	0.12728	True
LmxM.21.1020.1_43_0.0358649789029536_30-49_1	LmxM.21.1020.1	228.01	331.53	228.01	331.53	0.53807	5358	2350.3	2.1353	0.98363	0.016369	0.032738	0.12729	True
LmxM.21.0120.1_11_0.136447449293178_670-651_0	LmxM.21.0120.1	637.32	847.48	637.32	847.48	0.41059	22082	9687.2	2.1352	0.98363	0.016372	0.032744	0.1273	True
LmxM.36.2930.1_29_0.159203980099502_252-271_1	LmxM.36.2930.1	828.24	1080.2	828.24	1080.2	0.38277	31742	13926	2.1351	0.98362	0.016377	0.032754	0.12731	True
LmxM.26.1180.1_81_0.4317738791423_876-895_1	LmxM.26.1180.1	255.48	367.39	255.48	367.39	0.52238	6261.7	2747.3	2.1351	0.98362	0.016378	0.032756	0.12731	True
LmxM.16.1150.1_29_0.403292181069959_300-281_0	LmxM.16.1150.1	1005.4	717.21	1005.4	717.21	-0.48677	41536	18224	2.1351	0.016378	0.98362	0.032756	0.12731	False
LmxM.24.0555.1_81_0.408239700374532_100-119_1	LmxM.24.0555.1	271.96	155.15	271.96	155.15	-0.80575	6822.2	2993.5	2.1349	0.016383	0.98362	0.032765	0.12733	False
LmxM.14.0950.1_57_0.357001972386588_171-190_1	LmxM.14.0950.1	664.79	881.14	664.79	881.14	0.40594	23403	10270	2.1349	0.98361	0.016386	0.032771	0.12734	True
LmxM.36.6690.1_0_0.0223413762287757_20-39_1	LmxM.36.6690.1	362.61	504.97	362.61	504.97	0.47665	10133	4446.7	2.1348	0.98361	0.016387	0.032774	0.12734	True
LmxM.34.3250.1_29_0.0520547945205479_63-44_0	LmxM.34.3250.1	57.689	17.564	57.689	17.564	-1.6606	804.98	362.97	2.1348	0.016389	0.98361	0.032778	0.12734	False
LmxM.36.0130.1_29_0.313405797101449_338-357_1	LmxM.36.0130.1	406.57	560.59	406.57	560.59	0.46249	11862	5206.1	2.1347	0.98361	0.016393	0.032785	0.12735	True
LmxM.20.0343.1_57_0.36_144-125_0	LmxM.20.0343.1	395.58	244.44	395.58	244.44	-0.69226	11422	5013.1	2.1347	0.016393	0.98361	0.032787	0.12735	False
LmxM.11.1310.1_34_0.156327543424318_195-176_0	LmxM.11.1310.1	721.11	949.93	721.11	949.93	0.39713	26181	11494	2.1344	0.98359	0.016405	0.03281	0.12743	True
LmxM.28.0050.1_29_0.0786224821312541_117-136_1	LmxM.28.0050.1	164.82	81.967	164.82	81.967	-0.99906	3432.7	1507.5	2.1343	0.016409	0.98359	0.032817	0.12745	False
LmxM.31.2070.1_57_0.490547263681592_486-505_1	LmxM.31.2070.1	468.38	298.59	468.38	298.59	-0.64774	14413	6328.6	2.1342	0.016412	0.98359	0.032824	0.12745	False
Non-targeting-834	Non-target-76	284.32	163.93	284.32	163.93	-0.79071	7246.8	3182.1	2.1342	0.016413	0.98359	0.032826	0.12745	False
LmxM.28.0825.1_67_0.351981351981352_141-160_1	LmxM.28.0825.1	168.95	253.22	168.95	253.22	0.581	3551	1559.2	2.1342	0.98359	0.016414	0.032827	0.12745	True
LmxM.22.0860.1_52_0.0311962662736428_116-135_1	LmxM.22.0860.1	491.73	316.16	491.73	316.16	-0.63559	15412	6768.4	2.1341	0.016419	0.98358	0.032837	0.12748	False
LmxM.24.2320.1_67_0.348528015194682_357-376_1	LmxM.24.2320.1	550.79	740.63	550.79	740.63	0.42658	18019	7916.7	2.1336	0.98356	0.016438	0.032877	0.12762	True
LmxM.11.1330.1_29_0.193318318318318_1023-1042_1	LmxM.11.1330.1	575.51	379.83	575.51	379.83	-0.59821	19146	8412.2	2.1335	0.01644	0.98356	0.03288	0.12762	False
LmxM.07.0660.1_67_0.262955854126679_420-401_0	LmxM.07.0660.1	846.1	590.6	846.1	590.6	-0.51791	32640	14344	2.1333	0.016449	0.98355	0.032899	0.12768	False
LmxM.20.1365.1_43_0.0690161527165932_86-105_1	LmxM.20.1370.1-LmxM.20.1365.1	170.32	85.626	170.32	85.626	-0.98381	3586.4	1576.6	2.1332	0.016454	0.98355	0.032908	0.1277	False
LmxM.22.1310.1_33_0.297754447360747_1015-1034_1	LmxM.22.1310.1	391.46	241.51	391.46	241.51	-0.6945	11242	4941.3	2.1332	0.016455	0.98354	0.032911	0.1277	False
LmxM.33.0080.1_14_0.368265245707519_618-637_1	LmxM.33.0080.1	177.19	264.2	177.19	264.2	0.57367	3785.3	1664.1	2.1329	0.98353	0.016465	0.032931	0.12775	True
LmxM.31.2940.1_67_0.327823691460055_585-604_1	LmxM.31.2940.1	177.19	264.2	177.19	264.2	0.57367	3785.3	1664.1	2.1329	0.98353	0.016465	0.032931	0.12775	True
LmxM.20.0780.1_52_0.396356474643033_799-818_1	LmxM.20.0780.1	148.34	225.41	148.34	225.41	0.60031	2969.6	1305.6	2.1329	0.98353	0.016468	0.032936	0.12776	True
LmxM.27.1920.1_67_0.488991295442908_950-969_1	LmxM.27.1920.1	388.71	537.91	388.71	537.91	0.46763	11130	4893.6	2.1328	0.98353	0.016472	0.032945	0.12778	True
LmxM.36.4540.1_67_0.457657657657658_502-521_1	LmxM.36.4540.1	497.22	674.03	497.22	674.03	0.43816	15631	6873	2.1327	0.98353	0.016475	0.03295	0.12778	True
LmxM.31.2820.1_71_0.401792991035045_487-506_1	LmxM.31.2820.1	59.062	18.296	59.062	18.296	-1.6381	830.94	374.65	2.1327	0.016476	0.98352	0.032953	0.12778	False
LmxM.15.0560.1_29_0.0876543209876543_136-155_1	LmxM.15.0560.1	510.96	330.79	510.96	330.79	-0.62573	16229	7136.7	2.1326	0.016477	0.98352	0.032955	0.12778	False
LmxM.36.0590.1_57_0.294573643410853_180-199_1	LmxM.36.0590.1	115.38	50.497	115.38	50.497	-1.1762	2104.7	927.13	2.1326	0.016479	0.98352	0.032958	0.12778	False
LmxM.31.2030.1_81_0.476415094339623_313-294_0	LmxM.31.2030.1	521.94	704.77	521.94	704.77	0.43253	16712	7349.6	2.1325	0.98352	0.016481	0.032962	0.12778	True
LmxM.11.0660.1_52_0.355249745158002_693-712_1	LmxM.11.0660.1-LmxM.11.0660a.1	732.1	963.11	732.1	963.11	0.39519	26683	11737	2.1323	0.98351	0.01649	0.03298	0.12784	True
LmxM.34.0690.1_52_0.387270765911543_714-733_1	LmxM.34.0690.1	359.87	501.31	359.87	501.31	0.47712	10004	4400.4	2.1323	0.98351	0.016491	0.032982	0.12784	True
LmxM.36.2500.1_38_0.0849382716049383_169-188_1	LmxM.36.2500.1	418.93	575.96	418.93	575.96	0.45833	12330	5425.6	2.1319	0.98349	0.016508	0.033016	0.12795	True
LmxM.36.0880.1_14_0.342163355408389_303-322_1	LmxM.36.0880.1	539.8	352.75	539.8	352.75	-0.61237	17494	7699.3	2.1317	0.016514	0.98349	0.033028	0.12799	False
LmxM.05.0990.1_0_0.192592592592593_48-67_1	LmxM.05.0990.1	262.35	148.56	262.35	148.56	-0.81619	6473.1	2849.2	2.1316	0.016518	0.98348	0.033036	0.128	False
LmxM.36.4210.1_0_0.0883248730964467_268-249_0	LmxM.36.4210.1	157.96	77.576	157.96	77.576	-1.0165	3230.6	1422.4	2.1316	0.016518	0.98348	0.033036	0.128	False
LmxM.29.3430.1_33_0.09125_228-209_0	LmxM.29.3430.1	98.895	157.35	98.895	157.35	0.66461	1708.3	751.98	2.1315	0.98348	0.016525	0.033049	0.12801	True
LmxM.29.3320.1_43_0.282265552460539_298-317_1	LmxM.29.3320.1	353	492.53	353	492.53	0.4794	9734.6	4285.1	2.1315	0.98348	0.016523	0.033045	0.12801	True
LmxM.17.0770.1_29_0.091358024691358_117-98_0	LmxM.17.0770.1	560.4	752.34	560.4	752.34	0.42426	18419	8108.4	2.1315	0.98348	0.016525	0.03305	0.12801	True
LmxM.08_29.0250.1_43_0.4_391-372_0	LmxM.08_29.0250.1-LmxM.08_29.0251.1	727.98	957.99	727.98	957.99	0.39564	26452	11646	2.1314	0.98347	0.016528	0.033057	0.12803	True
LmxM.08.0180.1_57_0.384180790960452_337-356_1	LmxM.08.0180.1	770.56	531.32	770.56	531.32	-0.53548	28617	12600	2.1313	0.016533	0.98347	0.033066	0.12805	False
LmxM.32.1560.1_43_0.0556383507203179_101-120_1	LmxM.32.1560.1	556.28	747.21	556.28	747.21	0.42504	18227	8026.1	2.1312	0.98346	0.016537	0.033073	0.12806	True
LmxM.20.1480.1_0_0.0922558922558923_267-286_1	LmxM.20.1480.1	469.75	639.63	469.75	639.63	0.44454	14430	6354.3	2.1312	0.98346	0.016538	0.033076	0.12806	True
LmxM.02.0280.1_19_0.104700854700855_42-61_1	LmxM.02.0280.1	74.171	26.346	74.171	26.346	-1.4588	1143.6	509.38	2.131	0.016546	0.98345	0.033092	0.12811	False
LmxM.33.2620.1_19_0.188953488372093_396-377_0	LmxM.33.2620.1	473.87	302.98	473.87	302.98	-0.64354	14601	6431.4	2.1309	0.01655	0.98345	0.033099	0.12812	False
LmxM.14.0820.1_38_0.176231884057971_301-320_1	LmxM.14.0820.1	523.32	340.31	523.32	340.31	-0.61937	16746	7376.3	2.1309	0.01655	0.98345	0.0331	0.12812	False
LmxM.09.1110.1_57_0.276440554339898_373-392_1	LmxM.09.1110.1	561.78	369.58	561.78	369.58	-0.60277	18470	8135.9	2.1308	0.016553	0.98345	0.033107	0.12813	False
LmxM.22.0300.1_43_0.261693309650681_438-457_1	LmxM.22.0300.1	93.401	37.324	93.401	37.324	-1.3005	1572.3	695.89	2.1305	0.016566	0.98343	0.033132	0.1282	False
LmxM.32.1320.1_57_0.350877192982456_275-294_1	LmxM.32.1320.1	93.401	37.324	93.401	37.324	-1.3005	1572.3	695.89	2.1305	0.016566	0.98343	0.033132	0.1282	False
LmxM.32.2010.1_0_0.183574879227053_755-774_1	LmxM.32.2010.1	427.17	586.21	427.17	586.21	0.45569	12646	5573.4	2.1303	0.98343	0.016574	0.033148	0.12825	True
LmxM.31.3130.1_57_0.436507936507937_547-566_1	LmxM.31.3130.1-LmxM.33.2870.1-LmxM.33.2900.1	539.8	726.72	539.8	726.72	0.42829	17470	7699.3	2.1303	0.98343	0.016575	0.03315	0.12825	True
LmxM.33.1020.1_43_0.00948212983223924_45070_1	LmxM.33.1020.1	374.98	520.34	374.98	520.34	0.47159	10566	4656.9	2.1302	0.98342	0.016579	0.033157	0.12825	True
LmxM.29.2030.1_67_0.4364896073903_570-551_0	LmxM.29.2030.1	425.8	267.12	425.8	267.12	-0.67065	12589	5548.7	2.1301	0.01658	0.98342	0.03316	0.12825	False
LmxM.36.5110.1_43_0.231446540880503_180-199_1	LmxM.36.5110.1	425.8	267.12	425.8	267.12	-0.67065	12589	5548.7	2.1301	0.01658	0.98342	0.03316	0.12825	False
LmxM.24.0450.1_19_0.0279193979121146_111-130_1	LmxM.24.0450.1	282.95	163.2	282.95	163.2	-0.79016	7169.7	3161	2.1299	0.01659	0.98341	0.03318	0.12831	False
LmxM.29.1710.1_57_0.295197740112994_212-193_0	LmxM.29.1710.1	526.07	342.5	526.07	342.5	-0.61766	16847	7429.9	2.1296	0.016604	0.9834	0.033207	0.12839	False
LmxM.08_29.1120.1_19_0.14868540344515_499-480_0	LmxM.08_29.1120.1	586.5	388.61	586.5	388.61	-0.59256	19580	8635.2	2.1296	0.016604	0.9834	0.033207	0.12839	False
LmxM.36.2500.1_0_0.179259259259259_367-348_0	LmxM.36.2500.1	64.556	108.31	64.556	108.31	0.73766	957.33	422.34	2.1292	0.98337	0.016634	0.033267	0.12859	True
LmxM.23.1130.1_52_0.126876876876877_159-178_1	LmxM.23.1130.1	458.76	625.73	458.76	625.73	0.44695	13939	6150	2.1291	0.98338	0.016624	0.033249	0.12854	True
LmxM.24.1720.1_52_0.0873590982286634_207-226_1	LmxM.24.1720.1	379.1	232.73	379.1	232.73	-0.70154	10712	4727.5	2.1288	0.016635	0.98336	0.033271	0.12859	False
LmxM.08_29.2170.1_71_0.403940886699507_746-727_0	LmxM.08_29.2170.1	469.75	300.06	469.75	300.06	-0.64493	14398	6354.3	2.1288	0.016636	0.98336	0.033272	0.12859	False
LmxM.33.3700.1_43_0.273057371096587_372-391_1	LmxM.33.3700.1	229.38	332.99	229.38	332.99	0.53578	5367.4	2369.7	2.1284	0.98335	0.016654	0.033307	0.12871	True
LmxM.32.0070.1_29_0.454501915708812_942-961_1	LmxM.32.0070.1	613.97	409.83	613.97	409.83	-0.58197	20836	9199.6	2.1283	0.016654	0.98335	0.033309	0.12871	False
LmxM.08_29.2330.1_19_0.00903342366757001_45039_1	LmxM.08_29.2330.1	943.62	1218.5	943.62	1218.5	0.36851	37785	16688	2.128	0.98333	0.016667	0.033334	0.12878	True
LmxM.21.0080.1_57_0.258369723435226_346-365_1	LmxM.21.0080.1	353	213.7	353	213.7	-0.72143	9702.3	4285.1	2.128	0.016669	0.98333	0.033337	0.12878	False
LmxM.20.0070.1_43_0.0408496732026144_17-36_1	LmxM.20.0070.1	471.12	641.1	471.12	641.1	0.44362	14445	6379.9	2.128	0.98333	0.016669	0.033338	0.12878	True
LmxM.30.0660.1_14_0.209623797025372_1193-1212_1	LmxM.30.0660.1	545.29	733.31	545.29	733.31	0.42671	17675	7807.8	2.1278	0.98332	0.016678	0.033356	0.12884	True
LmxM.36.2700.1_0_0.0909510618651893_388-407_1	LmxM.36.2700.1	322.78	453.74	322.78	453.74	0.49003	8575.6	3788.5	2.1277	0.98332	0.016681	0.033361	0.12884	True
LmxM.36.4430.1_52_0.117117117117117_119-138_1	LmxM.36.4430.1	385.96	237.85	385.96	237.85	-0.6961	10969	4846	2.1277	0.016681	0.98332	0.033363	0.12884	False
LmxM.16.1300.1_29_0.0247657295850067_77-58_0	LmxM.16.1300.1	651.06	863.58	651.06	863.58	0.407	22582	9977.3	2.1276	0.98332	0.016685	0.033369	0.12885	True
LmxM.33.0620.1_14_0.231292517006803_1661-1680_1	LmxM.33.0620.1	403.82	251.02	403.82	251.02	-0.68373	11674	5157.7	2.1276	0.016685	0.98331	0.03337	0.12885	False
LmxM.22.1120.1_67_0.482587064676617_676-695_1	LmxM.22.1120.1	372.23	516.68	372.23	516.68	0.47201	10433	4609.9	2.1276	0.98331	0.016687	0.033374	0.12885	True
LmxM.24.0030.1_14_0.199600798403194_90-109_1	LmxM.24.0030.1	354.37	494	354.37	494	0.47808	9747.2	4308.1	2.1272	0.9833	0.016701	0.033402	0.12894	True
LmxM.10.0040.1_29_0.107104984093319_307-288_0	LmxM.10.0040.1	777.42	537.17	777.42	537.17	-0.53248	28860	12756	2.1272	0.016702	0.9833	0.033404	0.12894	False
LmxM.36.5260.1_43_0.0462745098039216_108-127_1	LmxM.36.5260.1	447.77	611.82	447.77	611.82	0.44948	13456	5947.6	2.1272	0.9833	0.016703	0.033407	0.12894	True
LmxM.29.1560.1_48_0.478685156651258_1861-1880_1	LmxM.29.1560.1	528.81	712.82	528.81	712.82	0.43007	16929	7483.5	2.127	0.98329	0.016708	0.033417	0.12896	True
LmxM.21.1410.1_71_0.478228228228228_629-648_1	LmxM.21.1410.1	410.69	256.15	410.69	256.15	-0.67897	11942	5279	2.127	0.016709	0.98329	0.033418	0.12896	False
LmxM.36.5760.1_14_0.108540255831452_569-588_1	LmxM.36.5760.1	662.05	447.16	662.05	447.16	-0.5651	23089	10211	2.1265	0.016729	0.98327	0.033458	0.1291	False
LmxM.33.3120.1_67_0.366471734892788_366-385_1	LmxM.33.3120.1	458.76	292.01	458.76	292.01	-0.64996	13904	6150	2.1264	0.016735	0.98326	0.033471	0.12913	False
LmxM.26.2290.1_52_0.21264367816092_255-274_1	LmxM.26.2290.1	563.15	755.26	563.15	755.26	0.42281	18454	8163.4	2.1263	0.98326	0.01674	0.03348	0.12916	True
LmxM.16.0420.1_43_0.376456876456876_641-660_1	LmxM.16.0420.1	679.9	461.06	679.9	461.06	-0.55936	23945	10594	2.1261	0.016747	0.98325	0.033493	0.1292	False
LmxM.28.1810.1_33_0.349537037037037_148-167_1	LmxM.28.1810.1	482.11	309.57	482.11	309.57	-0.63744	14885	6586.3	2.126	0.01675	0.98325	0.033499	0.1292	False
LmxM.22.0900.1_19_0.179625629949604_496-515_1	LmxM.22.0900.1	370.86	226.87	370.86	226.87	-0.70652	10366	4586.5	2.126	0.01675	0.98325	0.0335	0.1292	False
LmxM.36.3110.1_29_0.440035273368607_495-514_1	LmxM.36.3110.1	399.7	248.1	399.7	248.1	-0.68582	11492	5085.3	2.126	0.016753	0.98325	0.033507	0.12921	False
LmxM.06.1180.1_43_0.00511695906432749_45007_1	LmxM.06.1180.1	498.59	322.01	498.59	322.01	-0.62917	15591	6899.3	2.1259	0.016755	0.98325	0.03351	0.12921	False
LmxM.36.4560.1_67_0.488623435722412_853-872_1	LmxM.36.4560.1	277.45	159.54	277.45	159.54	-0.79449	6951.7	3076.9	2.1257	0.016764	0.98324	0.033528	0.12926	False
LmxM.36.2260.1_43_0.302845528455285_294-313_1	LmxM.36.2260.1	281.58	162.47	281.58	162.47	-0.78961	7093.1	3139.9	2.1256	0.016769	0.98323	0.033538	0.12929	False
LmxM.32.0935.1_52_0.0733333333333333_113-132_1	LmxM.32.0935.1	247.24	138.32	247.24	138.32	-0.83333	5931.6	2626.4	2.1253	0.01678	0.98322	0.033559	0.12936	False
LmxM.34.0880.1_29_0.0948717948717949_145-164_1	LmxM.34.0880.1	468.38	299.32	468.38	299.32	-0.64422	14289	6328.6	2.125	0.016792	0.98321	0.033584	0.12944	False
LmxM.24.1380.1_52_0.324074074074074_382-401_1	LmxM.24.1380.1	576.89	772.1	576.89	772.1	0.41986	19054	8440	2.1249	0.9832	0.016799	0.033598	0.12948	True
LmxM.12.1130.1_52_0.167099567099567_184-203_1	LmxM.12.1130.1	634.57	843.09	634.57	843.09	0.40933	21738	9629.5	2.1248	0.9832	0.0168	0.0336	0.12948	True
LmxM.27.0740.1_48_0.341584158415842_216-197_0	LmxM.27.0740.1	377.72	231.99	377.72	231.99	-0.70085	10618	4703.9	2.1248	0.016803	0.9832	0.033605	0.12949	False
LmxM.18.1450.1_43_0.237671119907636_1434-1453_1	LmxM.18.1450.1	421.68	578.89	421.68	578.89	0.45622	12358	5474.8	2.1247	0.9832	0.016804	0.033608	0.12949	True
LmxM.17.0100.1_38_0.0617837568510214_121-140_1	LmxM.17.0100.1	1001.3	1287.3	1001.3	1287.3	0.36216	40900	18120	2.1247	0.98319	0.016806	0.033613	0.12949	True
LmxM.30.1130.1_0_0.035303776683087_36-55_1	LmxM.30.1130.1	537.05	351.29	537.05	351.29	-0.611	17255	7645.2	2.1246	0.01681	0.98319	0.03362	0.12951	False
LmxM.15.0600.1_29_0.483493077742279_1811-1830_1	LmxM.15.0600.1	534.31	719.4	534.31	719.4	0.42844	17130	7591.2	2.1244	0.98318	0.016817	0.033633	0.12954	True
LmxM.36.5750.1_57_0.493881546744983_1002-1021_1	LmxM.36.5750.1	142.85	68.062	142.85	68.062	-1.0586	2796.5	1240.1	2.1243	0.016821	0.98318	0.033643	0.12957	False
LmxM.12.0700.1_57_0.48624213836478_1233-1252_1	LmxM.12.0700.1	590.62	392.27	590.62	392.27	-0.58916	19672	8719.2	2.1242	0.016826	0.98317	0.033651	0.12958	False
LmxM.34.3490.1_29_0.0936768149882904_127-108_0	LmxM.34.3490.1	120.87	54.157	120.87	54.157	-1.1438	2225.4	987.69	2.1242	0.016826	0.98317	0.033652	0.12958	False
LmxM.08_29.1100.1_57_0.12280701754386_124-143_1	LmxM.08_29.1100.1	847.47	592.79	847.47	592.79	-0.51491	32431	14376	2.1241	0.016832	0.98317	0.033665	0.12962	False
LmxM.34.0800.1_41_0.147087857847976_452-433_0	LmxM.34.0800.1	344.76	481.55	344.76	481.55	0.48093	9356.6	4148	2.124	0.98316	0.016835	0.033671	0.12963	True
LmxM.17.0360.1_14_0.0327868852459016_27-8_0	LmxM.17.0360.1	977.96	696.72	977.96	696.72	-0.48861	39549	17536	2.1238	0.016843	0.98316	0.033687	0.12967	False
LmxM.16.1130.1_14_0.27255985267035_144-163_1	LmxM.16.1130.1	581.01	384.95	581.01	384.95	-0.59262	19219	8523.5	2.1236	0.016852	0.98315	0.033704	0.12973	False
LmxM.21.0650.1_0_0.105208333333333_198-217_1	LmxM.21.0650.1	146.97	223.21	146.97	223.21	0.59958	2906.6	1289.1	2.1236	0.98315	0.016854	0.033708	0.12973	True
LmxM.36.4300.1_29_0.141777777777778_313-332_1	LmxM.36.4300.1	373.6	229.07	373.6	229.07	-0.7033	10445	4633.4	2.1234	0.016862	0.98314	0.033724	0.12978	False
LmxM.13.0020.1_43_0.34957264957265_402-421_1	LmxM.13.0020.1	429.92	589.14	429.92	589.14	0.45363	12675	5622.9	2.1233	0.98314	0.016864	0.033729	0.12979	True
LmxM.08_29.1240.1_29_0.0569329660238751_120-139_1	LmxM.08_29.1240.1	921.64	1191.4	921.64	1191.4	0.37007	36396	16151	2.123	0.98312	0.016878	0.033756	0.12987	True
LmxM.24.1430.1_29_0.0343465045592705_343-324_0	LmxM.24.1430.1	457.39	623.53	457.39	623.53	0.4462	13802	6124.6	2.123	0.98312	0.016878	0.033756	0.12987	True
LmxM.07.0190.1_29_0.160744500846024_186-205_1	LmxM.07.0190.1	696.38	474.24	696.38	474.24	-0.55331	24675	10952	2.1228	0.016886	0.98311	0.033773	0.12988	False
LmxM.26.0650.1_29_0.222450845907636_963-982_1	LmxM.26.0650.1	414.81	570.11	414.81	570.11	0.45784	12059	5352.2	2.1228	0.98311	0.016887	0.033773	0.12988	True
LmxM.13.0460.1_43_0.356091030789826_526-545_1	LmxM.13.0460.1	552.16	741.36	552.16	741.36	0.42441	17898	7944.1	2.1227	0.98311	0.016889	0.033778	0.12988	True
LmxM.15.0680.1_43_0.339901477832512_211-192_0	LmxM.15.0680.1	738.96	970.43	738.96	970.43	0.39265	26788	11890	2.1227	0.98311	0.016889	0.033778	0.12988	True
LmxM.15.1220.1_57_0.436491228070175_617-636_1	LmxM.15.1220.1	1048	1342.9	1048	1342.9	0.35744	43491	19304	2.1227	0.98311	0.016889	0.033779	0.12988	True
LmxM.12.1310.1_43_0.159969383849981_408-427_1	LmxM.12.1310.1	798.03	1042.1	798.03	1042.1	0.38463	29798	13227	2.1227	0.98311	0.016892	0.033783	0.12988	True
LmxM.27.1230.1_33_0.31470777135517_487-506_1	LmxM.27.1230.1	434.04	594.26	434.04	594.26	0.45237	12835	5697.4	2.1227	0.98311	0.016892	0.033783	0.12988	True
LmxM.32.0160.1_43_0.162241887905605_176-157_0	LmxM.32.0160.1	648.31	436.91	648.31	436.91	-0.56827	22345	9919.1	2.1226	0.016894	0.98311	0.033788	0.12989	False
LmxM.36.2320.1_71_0.267799352750809_320-339_1	LmxM.36.2320.1	380.47	234.19	380.47	234.19	-0.69774	10699	4751.2	2.1222	0.016911	0.98309	0.033821	0.12999	False
LmxM.13.1650.1_19_0.0880462724935733_1239-1220_0	LmxM.13.1650.1	543.92	731.11	543.92	731.11	0.42602	17520	7780.6	2.1222	0.98309	0.016912	0.033824	0.12999	True
LmxM.23.1760.1_38_0.0545098039215686_135-154_1	LmxM.23.1760.1	89.28	35.129	89.28	35.129	-1.3213	1466.2	654.61	2.1221	0.016913	0.98309	0.033826	0.12999	False
LmxM.32.2140.1_34_0.01875_57-38_0	LmxM.32.2140.1	101.64	42.447	101.64	42.447	-1.2403	1752	780.47	2.1221	0.016915	0.98308	0.033831	0.12999	False
LmxM.32.0935.1_38_0.0860606060606061_135-154_1	LmxM.32.0935.1	101.64	42.447	101.64	42.447	-1.2403	1752	780.47	2.1221	0.016915	0.98308	0.033831	0.12999	False
LmxM.30.0090.1_14_0.119675456389452_188-169_0	LmxM.30.0090.1	651.06	439.11	651.06	439.11	-0.56714	22461	9977.3	2.1219	0.016923	0.98308	0.033845	0.13003	False
LmxM.18.1510.1_38_0.0717852684144819_108-127_1	LmxM.18.1510.1-LmxM.18.1520.1	725.23	953.59	725.23	953.59	0.39446	26075	11585	2.1217	0.98307	0.016931	0.033862	0.13008	True
Non-targeting-535	Non-target-106	477.99	649.15	477.99	649.15	0.44077	14647	6508.7	2.1215	0.98306	0.01694	0.03388	0.13014	True
LmxM.36.1810.1_43_0.157969471068513_437-456_1	LmxM.36.1810.1	359.87	500.58	359.87	500.58	0.47502	9900.3	4400.4	2.1213	0.98305	0.01695	0.033899	0.1302	True
LmxM.32.2750.1_29_0.054392088423502_180-199_1	LmxM.32.2750.1	255.48	366.65	255.48	366.65	0.51951	6180.1	2747.3	2.1211	0.98304	0.016957	0.033913	0.13024	True
LmxM.19.0020.1_52_0.323555555555556_357-376_1	LmxM.19.0020.1	307.67	433.98	307.67	433.98	0.49488	7977.3	3546.7	2.1209	0.98304	0.016964	0.033927	0.13028	True
LmxM.36.1390.1_43_0.288432946773714_966-985_1	LmxM.36.1390.1	499.97	323.48	499.97	323.48	-0.62661	15575	6925.5	2.1208	0.016969	0.98303	0.033939	0.1303	False
LmxM.30.2960.1_43_0.340120663650075_447-466_1	LmxM.30.2960.1	587.87	785.27	587.87	785.27	0.41706	19482	8663.1	2.1208	0.98303	0.016969	0.033939	0.1303	True
LmxM.21.0210.1_29_0.0492211838006231_75-94_1	LmxM.21.0210.1	314.54	442.77	314.54	442.77	0.49198	8220.9	3656.1	2.1206	0.98302	0.016976	0.033952	0.13031	True
LmxM.04.0190.1_33_0.0619718309859155_141-122_0	LmxM.04.0190.1	623.59	829.18	623.59	829.18	0.41052	21134	9399.5	2.1206	0.98302	0.016978	0.033956	0.13031	True
LmxM.08_29.1630.1_43_0.0766283524904215_274-293_1	LmxM.08_29.1630.1	623.59	829.18	623.59	829.18	0.41052	21134	9399.5	2.1206	0.98302	0.016978	0.033956	0.13031	True
LmxM.13.1040.1_29_0.348278471433977_1844-1825_0	LmxM.13.1040.1	567.27	374.7	567.27	374.7	-0.59698	18541	8246.1	2.1206	0.016978	0.98302	0.033956	0.13031	False
LmxM.34.0560.1_38_0.126341613002147_405-424_1	LmxM.34.0560.1	265.09	379.1	265.09	379.1	0.51443	6498.3	2890.2	2.1206	0.98302	0.016979	0.033959	0.13031	True
LmxM.30.1330.1_14_0.296470179099287_1702-1721_1	LmxM.30.1330.1	453.27	288.35	453.27	288.35	-0.65074	13599	6048.6	2.1205	0.01698	0.98302	0.03396	0.13031	False
LmxM.31.2730.1_14_0.00630182421227197_45197_1	LmxM.31.2730.1	396.95	547.42	396.95	547.42	0.46268	11320	5037.1	2.1201	0.983	0.017	0.034	0.13045	True
LmxM.21.1850.1_29_0.0608974358974359_128-147_1	LmxM.21.1850.1	350.25	212.24	350.25	212.24	-0.72006	9524.4	4239.3	2.1198	0.017013	0.98299	0.034026	0.13053	False
LmxM.27.2170.1_29_0.0923619759236198_439-458_1	LmxM.27.2170.1	458.76	625	458.76	625	0.44527	13817	6150	2.1197	0.98299	0.017014	0.034029	0.13053	True
LmxM.14.1190.1_46_0.154997007779773_256-275_1	LmxM.14.1190.1	363.99	505.7	363.99	505.7	0.4733	10042	4469.9	2.1197	0.98298	0.017016	0.034032	0.13053	True
Non-targeting-76	Non-target-109	469.75	300.79	469.75	300.79	-0.64142	14274	6354.3	2.1196	0.017019	0.98298	0.034039	0.13055	False
LmxM.03.0080.1_81_0.474747474747475_789-808_1	LmxM.03.0080.1	695.01	473.5	695.01	473.5	-0.55269	24533	10922	2.1195	0.017023	0.98298	0.034045	0.13056	False
LmxM.29.0370.1_52_0.385239253852393_468-487_1	LmxM.29.0370.1	374.98	519.61	374.98	519.61	0.46956	10459	4656.9	2.1194	0.98297	0.017026	0.034053	0.13057	True
LmxM.36.1560.1_57_0.385582010582011_579-598_1	LmxM.36.1560.1	372.23	228.34	372.23	228.34	-0.7026	10353	4609.9	2.1193	0.017032	0.98297	0.034065	0.13061	False
LmxM.25.1330.1_0_0.184869976359338_386-405_1	LmxM.25.1330.1	281.58	400.32	281.58	400.32	0.50611	7050	3139.9	2.1191	0.98296	0.01704	0.034081	0.13066	True
LmxM.25.0020.1_52_0.0208333333333333_26-7_0	LmxM.25.0020.1	339.26	474.24	339.26	474.24	0.48199	9108.7	4057.3	2.119	0.98295	0.017047	0.034093	0.13069	True
LmxM.33.3750.1_0_0.0769708255741775_117-136_1	LmxM.33.3750.1	39.833	9.514	39.833	9.514	-1.9574	459.61	220.87	2.1187	0.017056	0.98294	0.034112	0.13073	False
LmxM.29.3710.1_52_0.0863006923837784_340-359_1	LmxM.29.3710.1	414.81	259.81	414.81	259.81	-0.67295	12013	5352.2	2.1187	0.017056	0.98294	0.034113	0.13073	False
LmxM.32.3200.1_0_0.0238805970149254_28-9_0	LmxM.32.3200.1	521.94	340.31	521.94	340.31	-0.61558	16496	7349.6	2.1187	0.017057	0.98294	0.034114	0.13073	False
LmxM.27.0950.1_43_0.171043034281546_459-478_1	LmxM.27.0950.1	479.37	308.11	479.37	308.11	-0.63603	14665	6534.5	2.1186	0.017063	0.98294	0.034126	0.13076	False
LmxM.31.2530.1_34_0.16266944734098_475-456_0	LmxM.31.2530.1	572.77	379.1	572.77	379.1	-0.5941	18754	8356.8	2.1186	0.017063	0.98294	0.034127	0.13076	False
LmxM.21.1530.1_0_0.192307692307692_393-374_0	LmxM.21.1530.1	421.68	264.93	421.68	264.93	-0.66852	12285	5474.8	2.1185	0.017068	0.98293	0.034136	0.13078	False
LmxM.24.0300.1_0_0.0359806114839672_188-207_1	LmxM.24.0300.1	589.25	786.73	589.25	786.73	0.41639	19500	8691.1	2.1183	0.98293	0.017073	0.034146	0.13079	True
LmxM.09.1270.1_38_0.115009746588694_114-133_1	LmxM.09.1270.1	442.28	280.3	442.28	280.3	-0.65612	13119	5847.2	2.1183	0.017073	0.98293	0.034146	0.13079	False
LmxM.30.1270.1_0_0.0302847974328119_147-166_1	LmxM.30.1270.1	483.49	655.73	483.49	655.73	0.43885	14835	6612.2	2.1183	0.98292	0.017076	0.034153	0.13081	True
LmxM.30.0380.1_29_0.0256038647342995_99-118_1	LmxM.30.0380.1	443.65	605.97	443.65	605.97	0.44894	13173	5872.3	2.1181	0.98292	0.017081	0.034163	0.13083	True
LmxM.33.3600.1_67_0.417309340188518_483-502_1	LmxM.33.3600.1	495.85	671.1	495.85	671.1	0.43588	15357	6846.8	2.118	0.98291	0.017088	0.034176	0.13087	True
LmxM.32.3180.1_57_0.142028985507246_334-353_1	LmxM.32.3180.1	776.05	537.17	776.05	537.17	-0.52993	28531	12725	2.1176	0.017104	0.9829	0.034207	0.13097	False
LmxM.13.0810.1_29_0.0916540595057993_720-739_1	LmxM.13.0810.1	726.6	498.39	726.6	498.39	-0.54299	26041	11615	2.1175	0.017107	0.98289	0.034215	0.13099	False
LmxM.31.0165.1_29_0.27536231884058_66-85_1	LmxM.31.0165.1	428.54	586.94	428.54	586.94	0.45286	12545	5598.1	2.117	0.98287	0.01713	0.03426	0.13115	True
LmxM.32.1810.1_19_0.149100257069409_178-159_0	LmxM.32.1810.1	278.83	161.01	278.83	161.01	-0.7885	6941.1	3097.9	2.1169	0.017135	0.98287	0.034269	0.13115	False
LmxM.21.1460.1_51_0.403611517813568_830-811_0	LmxM.21.1460.1	278.83	161.01	278.83	161.01	-0.7885	6941.1	3097.9	2.1169	0.017135	0.98287	0.034269	0.13115	False
LmxM.31.0600.1_29_0.122482531853679_294-313_1	LmxM.31.0600.1	282.95	163.93	282.95	163.93	-0.78375	7082.4	3161	2.1169	0.017135	0.98287	0.03427	0.13115	False
LmxM.26.0290.1_29_0.321078431372549_254-273_1	LmxM.26.0290.1	657.93	870.9	657.93	870.9	0.40404	22678	10123	2.1167	0.98286	0.017143	0.034286	0.1312	True
LmxM.33.4580.1_14_0.378323108384458_364-383_1	LmxM.33.4580.1	337.89	203.45	337.89	203.45	-0.72905	9036.7	4034.7	2.1165	0.017152	0.98285	0.034303	0.13125	False
LmxM.36.6390.1_57_0.397849462365591_360-379_1	LmxM.36.6390.1	413.44	567.91	413.44	567.91	0.45706	11932	5327.8	2.1164	0.98284	0.017157	0.034314	0.13126	True
LmxM.24.0960.1_0_0.175403890537422_525-544_1	LmxM.24.0960.1	302.18	426.67	302.18	426.67	0.49632	7748.5	3459.9	2.1164	0.98284	0.017157	0.034314	0.13126	True
LmxM.16.0970.1_48_0.232017543859649_521-540_1	LmxM.16.0970.1	392.83	243.7	392.83	243.7	-0.68654	11120	4965.2	2.1164	0.017157	0.98284	0.034314	0.13126	False
LmxM.19.0340.1_43_0.313725490196078_435-416_0	LmxM.19.0340.1	398.33	548.88	398.33	548.88	0.46156	11334	5061.2	2.1163	0.98284	0.01716	0.034319	0.13126	True
LmxM.04.0620.1_29_0.12251828631139_463-482_1	LmxM.04.0620.1	690.89	911.15	690.89	911.15	0.39872	24257	10832	2.1163	0.98284	0.017161	0.034322	0.13126	True
LmxM.34.3510.1_29_0.18694885361552_735-754_1	LmxM.34.3510.1	527.44	344.7	527.44	344.7	-0.61222	16697	7456.7	2.1162	0.017163	0.98284	0.034326	0.13126	False
LmxM.34.2240.1_38_0.0256410256410256_34-53_1	LmxM.34.2240.1	329.65	461.79	329.65	461.79	0.48507	8731.1	3899.9	2.116	0.98283	0.01717	0.034341	0.13131	True
LmxM.04.0290.1_43_0.0737463126843658_89-108_1	LmxM.04.0290.1	773.3	1011.4	773.3	1011.4	0.38682	28348	12662	2.116	0.98283	0.017172	0.034344	0.13131	True
LmxM.25.0940.1_0_0.165692007797271_333-352_1	LmxM.25.0940.1	322.78	453.01	322.78	453.01	0.48771	8480	3788.5	2.1158	0.98282	0.01718	0.03436	0.13136	True
LmxM.03.0570.1_29_0.0790790790790791_75-94_1	LmxM.03.0570.1	763.69	527.66	763.69	527.66	-0.53253	27854	12445	2.1158	0.017182	0.98282	0.034363	0.13136	False
LmxM.15.1460.1_81_0.436456063907044_592-611_1	LmxM.15.1460.1	359.87	219.55	359.87	219.55	-0.71034	9844	4400.4	2.1152	0.017206	0.98279	0.034411	0.13152	False
LmxM.29.1560.1_29_0.122752953261428_473-492_1	LmxM.29.1560.1	719.73	493.26	719.73	493.26	-0.54419	25644	11463	2.1152	0.017206	0.98279	0.034412	0.13152	False
LmxM.17.0060.1_43_0.217208182912154_357-376_1	LmxM.17.0060.1	505.46	682.81	505.46	682.81	0.43314	15726	7030.9	2.1151	0.98279	0.017212	0.034424	0.13155	True
LmxM.08_29.1660.1_0_0.141975308641975_108-127_1	LmxM.08_29.1660.1	631.83	838.69	631.83	838.69	0.40805	21397	9571.8	2.1144	0.98276	0.017239	0.034479	0.13175	True
LmxM.04.0220.1_52_0.206572769953052_216-235_1	LmxM.04.0220.1	811.76	565.72	811.76	565.72	-0.52021	30269	13543	2.1142	0.017248	0.98275	0.034496	0.13179	False
LmxM.30.1640.1_49_0.138321995464853_193-174_0	LmxM.30.1640.1	623.59	418.62	623.59	418.62	-0.57383	21007	9399.5	2.1142	0.01725	0.98275	0.034501	0.13179	False
LmxM.34.1240.1_0_0.0440771349862259_105-124_1	LmxM.34.1240.1	425.8	583.28	425.8	583.28	0.45311	12401	5548.7	2.1142	0.98275	0.01725	0.034501	0.13179	True
LmxM.20.0120.1_52_0.192698982645123_314-333_1	LmxM.20.0120.1	377.72	232.73	377.72	232.73	-0.69632	10512	4703.9	2.1141	0.017253	0.98275	0.034506	0.13179	False
LmxM.11.0480.1_29_0.410304743952246_1299-1318_1	LmxM.11.0480.1	152.46	74.648	152.46	74.648	-1.0205	3027.6	1355.3	2.1141	0.017253	0.98275	0.034507	0.13179	False
LmxM.22.0230.1_52_0.0316151202749141_36-55_1	LmxM.22.0230.1	789.78	1031.2	789.78	1031.2	0.38432	29133	13038	2.114	0.98274	0.017257	0.034514	0.1318	True
LmxM.14.0330.1_0_0.155714285714286_334-315_0	LmxM.14.0330.1	611.22	409.1	611.22	409.1	-0.57808	20427	9142.7	2.1139	0.017263	0.98274	0.034526	0.13184	False
LmxM.29.0960.1_43_0.122962962962963_162-181_1	LmxM.29.0960.1	655.18	867.24	655.18	867.24	0.404	22484	10065	2.1137	0.98273	0.017269	0.034537	0.13186	True
LmxM.02.0560.1_38_0.148977987421384_372-391_1	LmxM.02.0560.1	678.53	895.78	678.53	895.78	0.40022	23599	10565	2.1136	0.98273	0.017273	0.034546	0.13186	True
LmxM.13.0030.1_52_0.16006600660066_86-105_1	LmxM.13.0030.1	678.53	895.78	678.53	895.78	0.40022	23599	10565	2.1136	0.98273	0.017273	0.034546	0.13186	True
LmxM.08_29.0780.1_57_0.261351052048726_462-481_1	LmxM.08_29.0780.1	678.53	895.78	678.53	895.78	0.40022	23599	10565	2.1136	0.98273	0.017273	0.034546	0.13186	True
LmxM.26.1190.1_33_0.196576373212942_1037-1056_1	LmxM.26.1190.1	564.52	373.24	564.52	373.24	-0.59562	18295	8191	2.1135	0.017277	0.98272	0.034555	0.13188	False
LmxM.05.0230.1_86_0.426160337552743_799-818_1	LmxM.05.0230.1	609.85	811.62	609.85	811.62	0.41175	20355	9114.3	2.1134	0.98272	0.017283	0.034565	0.13191	True
LmxM.33.3710.1_0_0.115942028985507_60-79_1	LmxM.33.3710.1	409.31	256.15	409.31	256.15	-0.67414	11730	5254.7	2.113	0.017301	0.9827	0.034602	0.13204	False
LmxM.34.1350.1_71_0.213213213213213_131-150_1	LmxM.34.1350.1	473.87	304.45	473.87	304.45	-0.63661	14352	6431.4	2.1126	0.017316	0.98268	0.034633	0.13214	False
LmxM.25.0650.1_14_0.389309127584468_768-787_1	LmxM.25.0650.1	289.82	410.57	289.82	410.57	0.50101	7290.1	3266.9	2.1126	0.98268	0.017318	0.034636	0.13214	True
LmxM.29.0220.1_14_0.161068044788975_177-196_1	LmxM.29.0220.1	490.35	316.89	490.35	316.89	-0.62824	15045	6742.3	2.1126	0.01732	0.98268	0.034639	0.13214	False
LmxM.15.0230.1_86_0.441794434980125_769-788_1	LmxM.15.0230.1	567.27	375.44	567.27	375.44	-0.59417	18400	8246.1	2.1125	0.017321	0.98268	0.034641	0.13214	False
LmxM.36.1240.1_57_0.326012058570198_750-769_1	LmxM.36.1240.1	436.79	276.64	436.79	276.64	-0.65702	12824	5747.2	2.1125	0.017323	0.98268	0.034645	0.13214	False
LmxM.09.0110.1_0_0.00748013090229079_45260_1	LmxM.09.0110.1	515.08	694.52	515.08	694.52	0.43051	16100	7216.3	2.1124	0.98267	0.017327	0.034654	0.13216	True
LmxM.04.0260.1_52_0.378109452736318_300-319_1	LmxM.04.0260.1	741.71	972.62	741.71	972.62	0.39056	26660	11951	2.1122	0.98267	0.017334	0.034668	0.1322	True
LmxM.33.2610.1_43_0.0853994490358127_115-134_1	LmxM.33.2610.1	97.521	40.251	97.521	40.251	-1.256	1639.9	737.85	2.1121	0.017338	0.98266	0.034676	0.13221	False
LmxM.12.0340.1_29_0.0181582360570687_106-125_1	LmxM.12.0340.1	604.36	403.98	604.36	403.98	-0.57994	20076	9000.9	2.1121	0.01734	0.98266	0.03468	0.13221	False
LmxM.30.0150.1_52_0.112836438923395_98-117_1	LmxM.30.0150.1	215.65	117.1	215.65	117.1	-0.87539	4856.1	2177.4	2.112	0.017343	0.98266	0.034686	0.13221	False
LmxM.07.0380.1_14_0.344872877380617_3669-3688_1	LmxM.07.0380.1	712.87	937.49	712.87	937.49	0.39469	25229	11312	2.112	0.98266	0.017345	0.034689	0.13221	True
LmxM.18.1580.1_52_0.251851851851852_235-254_1	LmxM.18.1580.1	712.87	937.49	712.87	937.49	0.39469	25229	11312	2.112	0.98266	0.017345	0.034689	0.13221	True
Non-targeting-217	Non-target-26	442.28	603.77	442.28	603.77	0.44818	13040	5847.2	2.1119	0.98265	0.017346	0.034692	0.13221	True
LmxM.33.1380.1_33_0.229230769230769_897-878_0	LmxM.33.1380.1	646.94	436.91	646.94	436.91	-0.56521	22055	9890	2.1119	0.017348	0.98265	0.034695	0.13221	False
LmxM.05.0940.1_33_0.0966221523959152_379-360_0	LmxM.05.0940.1	873.57	1132.2	873.57	1132.2	0.37371	33435	14994	2.1118	0.98265	0.017351	0.034701	0.13222	True
LmxM.33.0190.1_57_0.413279132791328_606-625_1	LmxM.33.0190.1	347.51	210.77	347.51	210.77	-0.71867	9348.1	4193.6	2.1115	0.017366	0.98263	0.034732	0.13233	False
LmxM.29.3350.1_14_0.209109730848861_198-217_1	LmxM.29.3350.1	366.73	508.63	366.73	508.63	0.47079	10067	4516.5	2.1114	0.98263	0.017368	0.034736	0.13233	True
LmxM.30.1090.1_0_0.0981912144702842_183-202_1	LmxM.30.1090.1	582.38	387.15	582.38	387.15	-0.58784	19058	8551.4	2.1112	0.017376	0.98262	0.034751	0.13238	False
LmxM.13.1110.1_29_0.418439716312057_645-664_1	LmxM.13.1110.1	861.21	605.24	861.21	605.24	-0.50816	32761	14701	2.1112	0.017378	0.98262	0.034756	0.13238	False
LmxM.06.1140.1_38_0.0154577883472057_44-25_0	LmxM.06.1140.1	863.96	607.43	863.96	607.43	-0.50753	32902	14766	2.1111	0.017383	0.98262	0.034766	0.1324	False
LmxM.36.5900.1_43_0.278309409888357_343-362_1	LmxM.36.5900.1	310.42	436.91	310.42	436.91	0.49178	8000.1	3590.4	2.111	0.98261	0.017385	0.03477	0.1324	True
LmxM.36.3930.1_0_0.19011319011319_816-835_1	LmxM.36.3930.1	560.4	370.31	560.4	370.31	-0.5964	18067	8108.4	2.111	0.017385	0.98261	0.034771	0.1324	False
LmxM.36.3690.1_29_0.00959455277004024_26-45_1	LmxM.36.3690.1	317.29	445.69	317.29	445.69	0.48896	8244.1	3700.1	2.111	0.98261	0.017388	0.034776	0.13241	True
LmxM.33.3940.1_0_0.136680613668061_1071-1090_1	LmxM.33.3940.1	260.97	373.24	260.97	373.24	0.51455	6302.1	2828.7	2.1109	0.98261	0.017391	0.034782	0.13241	True
LmxM.13.1440.1_19_0.0193498452012384_80-61_0	LmxM.13.1440.1	412.06	258.34	412.06	258.34	-0.6715	11815	5303.4	2.1108	0.017393	0.98261	0.034786	0.13241	False
LmxM.28.1340.1_57_0.3668430335097_198-217_1	LmxM.28.1340.1	446.4	283.96	446.4	283.96	-0.65083	13194	5922.5	2.1108	0.017394	0.98261	0.034787	0.13241	False
LmxM.06.0240.1_38_0.15378221113882_363-382_1	LmxM.06.0240.1	624.96	829.91	624.96	829.91	0.40863	21003	9428.2	2.1108	0.9826	0.017396	0.034793	0.13242	True
LmxM.32.3180.1_29_0.144099378881988_355-336_0	LmxM.32.3180.1	767.81	1004.1	767.81	1004.1	0.38663	27915	12538	2.1102	0.98258	0.017421	0.034841	0.13259	True
LmxM.24.1660.1_49_0.357142857142857_561-542_0	LmxM.24.1660.1	56.315	95.872	56.315	95.872	0.75716	782.36	351.39	2.1102	0.98256	0.017444	0.034888	0.13269	True
LmxM.21.1230.1_63_0.443886097152429_801-782_0	LmxM.21.1230.1	462.88	629.39	462.88	629.39	0.44248	13862	6226.4	2.1101	0.98258	0.017424	0.034848	0.1326	True
LmxM.30.0170.1_43_0.261296660117878_402-383_0	LmxM.30.0170.1	585.13	780.88	585.13	780.88	0.41573	19159	8607.2	2.11	0.98257	0.017431	0.034862	0.13264	True
LmxM.32.0770.1_29_0.0810911808669656_211-230_1	LmxM.32.0770.1	354.37	215.89	354.37	215.89	-0.71234	9588.2	4308.1	2.1098	0.017438	0.98256	0.034876	0.13269	False
LmxM.09.0020.1_33_0.347311827956989_642-661_1	LmxM.09.0020.1	151.09	73.916	151.09	73.916	-1.0216	2977.8	1338.7	2.1097	0.017443	0.98256	0.034887	0.13269	False
LmxM.11.0860.1_29_0.136810279667423_720-739_1	LmxM.11.0860.1	612.6	410.57	612.6	410.57	-0.57617	20409	9171.1	2.1097	0.017444	0.98256	0.034888	0.13269	False
LmxM.23.1330.1_0_0.16677559912854_1525-1544_1	LmxM.23.1330.1	300.81	177.11	300.81	177.11	-0.76088	7650.7	3438.3	2.1096	0.017448	0.98255	0.034897	0.1327	False
LmxM.34.2260.1_43_0.207463630613536_321-340_1	LmxM.34.2260.1	435.41	594.99	435.41	594.99	0.4496	12733	5722.3	2.1095	0.98255	0.017449	0.034897	0.1327	True
LmxM.11.0070.1_43_0.270846662401365_1266-1285_1	LmxM.11.0070.1	681.28	898.71	681.28	898.71	0.3991	23638	10624	2.1095	0.98255	0.017452	0.034903	0.13271	True
LmxM.32.2690.1_38_0.080503144654088_61-80_1	LmxM.32.2690.1	277.45	394.46	277.45	394.46	0.5061	6845.6	3076.9	2.1094	0.98255	0.017454	0.034908	0.13272	True
LmxM.26.1550.1_29_0.0912425492893168_194-213_1	LmxM.26.1550.1	598.86	797.71	598.86	797.71	0.41304	19770	8887.9	2.1092	0.98254	0.017463	0.034925	0.13277	True
Non-targeting-726	Non-target-74	487.61	660.12	487.61	660.12	0.43625	14881	6690.2	2.1092	0.98254	0.017464	0.034928	0.13277	True
LmxM.29.2930.1_33_0.0572916666666667_42-23_0	LmxM.29.2930.1	259.6	147.83	259.6	147.83	-0.80814	6245.8	2808.3	2.1091	0.017469	0.98253	0.034938	0.13279	False
LmxM.33.2170.1_0_0.0653710247349823_118-99_0	LmxM.33.2170.1	449.15	286.15	449.15	286.15	-0.64859	13284	5972.8	2.109	0.01747	0.98253	0.034941	0.13279	False
LmxM.34.4490.1_29_0.0400089907844459_172-191_1	LmxM.34.4490.1	363.99	504.97	363.99	504.97	0.47121	9938.4	4469.9	2.1087	0.98252	0.017483	0.034967	0.13287	True
LmxM.26.2160.1_34_0.0631111111111111_432-413_0	LmxM.26.2160.1	612.6	814.54	612.6	814.54	0.41047	20391	9171.1	2.1087	0.98252	0.017484	0.034967	0.13287	True
LmxM.19.1315.1_34_0.138211382113821_58-39_0	LmxM.19.1315.1-LmxM.19.1351.1-LmxM.19.1365.1	918.9	1186.3	918.9	1186.3	0.36816	35758	16084	2.1086	0.98251	0.017488	0.034975	0.13287	True
LmxM.17.0900.1_38_0.174603174603175_345-364_1	LmxM.17.0900.1	443.65	605.24	443.65	605.24	0.4472	13055	5872.3	2.1086	0.98251	0.01749	0.03498	0.13287	True
LmxM.24.1030.1_29_0.167456556082148_102-121_1	LmxM.24.1030.1	320.03	191.01	320.03	191.01	-0.74154	8323.5	3744.2	2.1086	0.017491	0.98251	0.034982	0.13287	False
LmxM.34.1530.1_29_0.0535211267605634_63-44_0	LmxM.34.1530.1	372.23	229.07	372.23	229.07	-0.698	10248	4609.9	2.1085	0.017493	0.98251	0.034986	0.13287	False
LmxM.14.0160.1_29_0.139427516158818_146-165_1	LmxM.14.0160.1	115.38	51.229	115.38	51.229	-1.1559	2057.5	927.13	2.1085	0.017495	0.9825	0.034991	0.13287	False
LmxM.34.4630.1_29_0.404327248140636_592-611_1	LmxM.34.4630.1	640.07	848.21	640.07	848.21	0.40564	21661	9745	2.1084	0.9825	0.017496	0.034992	0.13287	True
LmxM.31.0260.1_0_0.00391293714844705_45260_1	LmxM.31.0260.1	572.77	765.51	572.77	765.51	0.41784	18575	8356.8	2.1084	0.9825	0.017496	0.034992	0.13287	True
LmxM.23.0320.1_57_0.351581508515815_282-301_1	LmxM.23.0320.1	267.84	153.69	267.84	153.69	-0.79739	6515.4	2931.4	2.1084	0.017499	0.9825	0.034998	0.13288	False
LmxM.28.2880.1_0_0.0894193650043331_1130-1149_1	LmxM.28.2880.1	346.13	482.29	346.13	482.29	0.47739	9269	4170.8	2.1083	0.9825	0.017505	0.035009	0.1329	True
LmxM.24.1530.1_29_0.317140600315956_1598-1617_1	LmxM.24.1530.1	159.33	239.31	159.33	239.31	0.58387	3198.6	1439.3	2.1082	0.98249	0.017505	0.035011	0.1329	True
LmxM.08_29.0670.1_43_0.321256038647343_126-145_1	LmxM.08_29.0670.1	799.4	1042.1	799.4	1042.1	0.38215	29463	13258	2.1082	0.98249	0.017507	0.035014	0.1329	True
LmxM.30.0450i.1_49_0.336734693877551_202-183_0	LmxM.30.0450i.1	706	928.71	706	928.71	0.39507	24800	11162	2.1081	0.98249	0.017513	0.035027	0.13294	True
LmxM.20.0150.1_43_0.11037770443711_295-314_1	LmxM.20.0150.1	605.73	405.44	605.73	405.44	-0.57801	20058	9029.2	2.1078	0.017524	0.98248	0.035048	0.13297	False
LmxM.33.0500.1_63_0.376884422110553_235-216_0	LmxM.33.0500.1	649.68	859.92	649.68	859.92	0.40392	22099	9948.2	2.1078	0.98248	0.017524	0.035048	0.13297	True
LmxM.28.1520.1_43_0.300155520995334_585-566_0	LmxM.28.1520.1	315.91	188.08	315.91	188.08	-0.74506	8170.2	3678.1	2.1078	0.017526	0.98247	0.035051	0.13297	False
LmxM.30.1770.1_29_0.0708455762324518_213-232_1	LmxM.30.1770.1	156.58	77.576	156.58	77.576	-1.004	3121.1	1405.5	2.1077	0.017526	0.98247	0.035053	0.13297	False
LmxM.08.0750.1_52_0.336734693877551_202-183_0	LmxM.08.0750.1	581.01	386.41	581.01	386.41	-0.58716	18933	8523.5	2.1077	0.017527	0.98247	0.035053	0.13297	False
LmxM.23.0960.1_19_0.0185979971387697_45-26_0	LmxM.23.0960.1	396.95	247.36	396.95	247.36	-0.68014	11188	5037.1	2.1077	0.017529	0.98247	0.035057	0.13298	False
LmxM.26.0770.1_29_0.405991077119184_632-651_1	LmxM.26.0770.1	456.01	620.6	456.01	620.6	0.44376	13545	6099.2	2.1075	0.98246	0.017538	0.035075	0.13303	True
LmxM.36.5030.1_14_0.206512425021422_236-255_1	LmxM.36.5030.1	130.49	60.743	130.49	60.743	-1.0906	2432	1096.2	2.1074	0.01754	0.98246	0.03508	0.13304	False
LmxM.31.0900.1_57_0.420398009950249_162-181_1	LmxM.31.0900.1	428.54	586.21	428.54	586.21	0.45107	12429	5598.1	2.1072	0.98245	0.017549	0.035098	0.13309	True
LmxM.09.0630.1_14_0.287004662004662_981-1000_1	LmxM.09.0630.1	1306.2	1647.4	1306.2	1647.4	0.33453	58191	26216	2.107	0.98244	0.017559	0.035119	0.13316	True
LmxM.12.0300.1_29_0.49196255078608_2781-2800_1	LmxM.12.0300.1	484.86	313.23	484.86	313.23	-0.62872	14728	6638.2	2.1065	0.017579	0.98242	0.035158	0.13328	False
LmxM.31.3640.1_43_0.219339622641509_283-264_0	LmxM.31.3640.1	162.08	81.235	162.08	81.235	-0.98774	3267.8	1473.3	2.1065	0.017582	0.98242	0.035165	0.13328	False
LmxM.05.0550.1_43_0.0606060606060606_54-73_1	LmxM.05.0550.1	509.58	687.2	509.58	687.2	0.43069	15774	7110.2	2.1064	0.98242	0.017583	0.035165	0.13328	True
LmxM.36.1310.1_57_0.37984496124031_302-283_0	LmxM.36.1310.1	509.58	687.2	509.58	687.2	0.43069	15774	7110.2	2.1064	0.98242	0.017583	0.035165	0.13328	True
LmxM.31.2190.1_57_0.366145833333333_696-715_1	LmxM.31.2190.1	476.62	646.22	476.62	646.22	0.4384	14382	6482.9	2.1064	0.98242	0.017584	0.035168	0.13328	True
LmxM.34.3060.1_29_0.161327561327561_552-571_1	LmxM.34.3060.1	413.44	567.18	413.44	567.18	0.4552	11819	5327.8	2.1063	0.98241	0.017587	0.035175	0.13328	True
LmxM.30.2900.1_60_0.304185351270553_410-391_0	LmxM.30.2900.1	501.34	676.96	501.34	676.96	0.43252	15420	6951.8	2.1063	0.98241	0.017591	0.035182	0.13328	True
LmxM.24.1950.1_29_0.486531986531987_1151-1170_1	LmxM.24.1950.1	318.66	447.16	318.66	447.16	0.48746	8255.7	3722.1	2.1062	0.98241	0.017594	0.035189	0.13328	True
LmxM.34.2560.1_52_0.0507593924860112_117-136_1	LmxM.34.2560.1	318.66	447.16	318.66	447.16	0.48746	8255.7	3722.1	2.1062	0.98241	0.017594	0.035189	0.13328	True
LmxM.24.0180.1_43_0.0230099502487562_32-51_1	LmxM.24.0180.1	318.66	447.16	318.66	447.16	0.48746	8255.7	3722.1	2.1062	0.98241	0.017594	0.035189	0.13328	True
LmxM.36.2680.1_29_0.0579854208084824_168-187_1	LmxM.36.2680.1	311.79	438.38	311.79	438.38	0.49024	8011.5	3612.2	2.1061	0.9824	0.017597	0.035194	0.13328	True
LmxM.25.1700.1_38_0.16982214572576_588-607_1	LmxM.25.1700.1	905.16	1169.5	905.16	1169.5	0.36927	34934	15751	2.1061	0.9824	0.017597	0.035195	0.13328	True
LmxM.32.2600.1_38_0.02174688057041_56-75_1	LmxM.32.2600.1	326.9	196.13	326.9	196.13	-0.73409	8550.1	3855.2	2.1061	0.017598	0.9824	0.035197	0.13328	False
LmxM.08_29.0730.1_67_0.28023598820059_179-198_1	LmxM.08_29.0730.1	1226.6	1553	1226.6	1553	0.34016	53270	24020	2.1061	0.9824	0.017599	0.035198	0.13328	True
LmxM.36.0150.1_71_0.251714677640604_359-378_1	LmxM.36.0150.1	445.03	606.7	445.03	606.7	0.44623	13069	5897.4	2.1053	0.98237	0.017634	0.035267	0.13353	True
Non-targeting-859	Non-target-197	539.8	724.53	539.8	724.53	0.42393	17062	7699.3	2.1052	0.98237	0.017635	0.03527	0.13353	True
LmxM.08_29.1700.1_29_0.134526715486846_493-512_1	LmxM.08_29.1700.1	402.45	553.27	402.45	553.27	0.45822	11375	5133.5	2.1051	0.98236	0.017641	0.035282	0.13356	True
LmxM.30.3010.1_52_0.209232613908873_345-364_1	LmxM.30.3010.1	487.61	315.43	487.61	315.43	-0.62681	14823	6690.2	2.1051	0.017643	0.98236	0.035285	0.13356	False
LmxM.20.0920.1_57_0.358888888888889_638-657_1	LmxM.20.0920.1	406.57	254.68	406.57	254.68	-0.67269	11535	5206.1	2.105	0.017644	0.98236	0.035288	0.13356	False
LmxM.04.0620.1_29_0.12251828631139_465-484_1	LmxM.04.0620.1	646.94	856.26	646.94	856.26	0.40388	21908	9890	2.1048	0.98235	0.017653	0.035307	0.13361	True
LmxM.28.0690.1_38_0.0275938189845475_22-41_1	LmxM.28.0690.1	295.31	173.45	295.31	173.45	-0.76432	7425.4	3352.3	2.1048	0.017656	0.98234	0.035312	0.13362	False
LmxM.08.1090.1_62_0.205043859649123_377-358_0	LmxM.08.1090.1	670.29	884.8	670.29	884.8	0.40005	23008	10388	2.1047	0.98234	0.017657	0.035314	0.13362	True
LmxM.24.0600.1_29_0.0672300469483568_351-370_1	LmxM.24.0600.1	420.3	264.93	420.3	264.93	-0.66382	12071	5450.2	2.1046	0.017662	0.98234	0.035324	0.13364	False
LmxM.36.3080.1_33_0.390977443609023_315-296_0	LmxM.36.3080.1	114	50.497	114	50.497	-1.1591	2016.5	912.16	2.1045	0.017666	0.98233	0.035332	0.13365	False
LmxM.11.0520.1_48_0.388412017167382_552-533_0	LmxM.11.0520.1	583.75	778.68	583.75	778.68	0.41506	18999	8579.3	2.1045	0.98233	0.017667	0.035334	0.13365	True
LmxM.09.1030.1_43_0.356134636264929_321-340_1	LmxM.09.1030.1	723.85	497.65	723.85	497.65	-0.53965	25583	11555	2.1043	0.017674	0.98233	0.035348	0.13369	False
LmxM.32.1510.1_62_0.4770206022187_912-893_0	LmxM.32.1510.1	406.57	558.4	406.57	558.4	0.45684	11526	5206.1	2.1043	0.98232	0.017677	0.035355	0.13369	True
LmxM.13.0520.1_29_0.216248506571087_171-190_1	LmxM.13.0520.1	457.39	622.07	457.39	622.07	0.44282	13560	6124.6	2.1043	0.98232	0.017677	0.035355	0.13369	True
LmxM.31.3640.1_38_0.161949685534591_209-190_0	LmxM.31.3640.1	480.74	310.3	480.74	310.3	-0.62993	14524	6560.4	2.1042	0.017678	0.98232	0.035357	0.13369	False
LmxM.27.1120.1_43_0.0282738095238095_45260_1	LmxM.27.1120.1	615.35	817.47	615.35	817.47	0.40919	20427	9228.1	2.1041	0.98232	0.017685	0.03537	0.13373	True
LmxM.08_29.0320.1_77_0.411428571428571_442-423_0	LmxM.08_29.0320.1	824.12	576.69	824.12	576.69	-0.5143	30611	13830	2.104	0.017691	0.98231	0.035382	0.13374	False
LmxM.17.0010.1_29_0.0533333333333333_119-138_1	LmxM.17.0010.1	322.78	452.28	322.78	452.28	0.48538	8385	3788.5	2.1039	0.98231	0.017692	0.035385	0.13374	True
LmxM.31.0870.1_19_0.130666666666667_193-212_1	LmxM.31.0870.1	322.78	452.28	322.78	452.28	0.48538	8385	3788.5	2.1039	0.98231	0.017692	0.035385	0.13374	True
LmxM.08_29.0400.1_71_0.451097804391218_223-242_1	LmxM.08_29.0400.1	457.39	292.74	457.39	292.74	-0.64204	13555	6124.6	2.1039	0.017694	0.98231	0.035388	0.13374	False
LmxM.33.4180.1_29_0.474074074074074_828-847_1	LmxM.33.4180.1	429.92	587.67	429.92	587.67	0.45005	12443	5622.9	2.1038	0.9823	0.017699	0.035398	0.13377	True
LmxM.31.2230.1_14_0.239139784946237_552-571_1	LmxM.31.2230.1	41.206	73.185	41.206	73.185	0.81366	511.31	231.11	2.1035	0.98223	0.01777	0.03554	0.13414	True
LmxM.31.0820.1_33_0.248484848484848_129-110_0	LmxM.31.0820.1	65.93	109.78	65.93	109.78	0.72693	961.28	434.5	2.1035	0.98227	0.017725	0.03545	0.13391	True
LmxM.25.1610.1_57_0.236493374108053_227-246_1	LmxM.25.1610.1	506.84	683.54	506.84	683.54	0.43078	15613	7057.3	2.1035	0.98229	0.017712	0.035425	0.13384	True
LmxM.32.0300.1_43_0.133034379671151_174-193_1	LmxM.32.0300.1	473.87	642.56	473.87	642.56	0.43854	14228	6431.4	2.1035	0.98229	0.017712	0.035425	0.13384	True
LmxM.06.0850.1_19_0.0913216108905275_971-952_0	LmxM.06.0850.1	450.52	287.62	450.52	287.62	-0.64565	13269	5998.1	2.1034	0.017714	0.98229	0.035427	0.13384	False
LmxM.33.3430.1_38_0.131219726992514_291-310_1	LmxM.33.3430.1	104.39	44.643	104.39	44.643	-1.2073	1784.8	809.24	2.103	0.017734	0.98227	0.035468	0.13397	False
LmxM.32.1360.1_49_0.222462203023758_315-296_0	LmxM.32.1360.1	560.4	371.05	560.4	371.05	-0.59356	17928	8108.4	2.1029	0.017738	0.98226	0.035476	0.13397	False
LmxM.32.3170.1_57_0.483647798742138_764-783_1	LmxM.32.3170.1	355.75	217.36	355.75	217.36	-0.7082	9575.7	4331.1	2.1028	0.017741	0.98226	0.035483	0.13397	False
LmxM.30.1100.1_43_0.0916230366492147_115-96_0	LmxM.30.1100.1	355.75	217.36	355.75	217.36	-0.7082	9575.7	4331.1	2.1028	0.017741	0.98226	0.035483	0.13397	False
LmxM.25.0020.1_29_0.488888888888889_349-368_1	LmxM.25.0020.1	355.75	217.36	355.75	217.36	-0.7082	9575.7	4331.1	2.1028	0.017741	0.98226	0.035483	0.13397	False
LmxM.25.1320.1_52_0.214884696016771_201-220_1	LmxM.25.1320.1	384.59	530.59	384.59	530.59	0.46324	10658	4822.2	2.1024	0.98224	0.017758	0.035516	0.13408	True
LmxM.13.0170.1_43_0.0763888888888889_146-127_0	LmxM.13.0170.1	681.28	897.97	681.28	897.97	0.39793	23479	10624	2.1024	0.98224	0.01776	0.03552	0.13409	True
LmxM.16.1430.1_19_0.0983333333333333_181-162_0	LmxM.16.1430.1	1627.6	2024.3	1627.6	2024.3	0.31445	78662	35602	2.1021	0.98223	0.017772	0.035543	0.13414	True
LmxM.03.0210.1_67_0.459490740740741_393-412_1	LmxM.03.0210.1	892.8	1154.1	892.8	1154.1	0.37002	34144	15454	2.1021	0.98223	0.017772	0.035544	0.13414	True
LmxM.34.0040.1_29_0.130114942528736_276-295_1	LmxM.34.0040.1	616.72	818.93	616.72	818.93	0.40856	20446	9256.6	2.1018	0.98221	0.017786	0.035572	0.13423	True
LmxM.36.0150.1_67_0.264060356652949_374-393_1	LmxM.36.0150.1	320.03	448.62	320.03	448.62	0.48598	8267.2	3744.2	2.1014	0.9822	0.017802	0.035603	0.13432	True
LmxM.20.1290.1_57_0.206405693950178_182-163_0	LmxM.20.1290.1	302.18	178.57	302.18	178.57	-0.75562	7639.5	3459.9	2.1014	0.017802	0.9822	0.035604	0.13432	False
LmxM.08.1218.1_29_0.139595564253098_210-229_1	LmxM.08.1218.1	887.31	627.19	887.31	627.19	-0.49985	33830	15322	2.1014	0.017803	0.9822	0.035607	0.13432	False
LmxM.16.0280.1_14_0.264207840408258_2274-2293_1	LmxM.16.0280.1	986.2	1266.1	986.2	1266.1	0.36011	39170	17742	2.1013	0.98219	0.017806	0.035613	0.13432	True
LmxM.36.0900.1_0_0.0377229080932785_50-69_1	LmxM.36.0900.1	446.4	284.69	446.4	284.69	-0.64713	13075	5922.5	2.1013	0.017807	0.98219	0.035613	0.13432	False
LmxM.31.1360.1_29_0.175669099756691_358-377_1	LmxM.31.1360.1	256.85	367.39	256.85	367.39	0.51468	6108.9	2767.6	2.1011	0.98218	0.017816	0.035631	0.13438	True
LmxM.13.0810.1_29_0.0916540595057993_722-741_1	LmxM.13.0810.1	543.92	358.6	543.92	358.6	-0.59964	17171	7780.6	2.1009	0.017824	0.98218	0.035648	0.13443	False
LmxM.28.1820.1_43_0.368233618233618_511-530_1	LmxM.28.1820.1	550.79	737.7	550.79	737.7	0.42087	17468	7916.7	2.1007	0.98217	0.017834	0.035669	0.13449	True
LmxM.15.0440b.1_52_0.00963977676306443_45165_1	LmxM.15.0440a.1-LmxM.15.0440b.1	418.93	264.2	418.93	264.2	-0.66309	11971	5425.6	2.1007	0.017835	0.98217	0.03567	0.13449	False
LmxM.36.4110.1_29_0.0892798957315086_270-289_1	LmxM.36.4110.1	207.4	111.97	207.4	111.97	-0.88342	4553.6	2064.2	2.1005	0.017842	0.98216	0.035684	0.13453	False
LmxM.31.1770.1_19_0.0583657587548638_97-78_0	LmxM.31.1770.1	35.712	8.0503	35.712	8.0503	-2.0202	382.59	190.9	2.1003	0.017853	0.98215	0.035706	0.13459	False
LmxM.17.0610.1_29_0.149564050972502_216-235_1	LmxM.17.0610.1	605.73	406.17	605.73	406.17	-0.57541	19911	9029.2	2.1001	0.01786	0.98214	0.035719	0.13463	False
LmxM.29.0130.1_57_0.322780881440099_511-530_1	LmxM.29.0130.1	488.98	316.89	488.98	316.89	-0.6242	14808	6716.2	2.0999	0.017869	0.98213	0.035739	0.13469	False
LmxM.31.1040.1_33_0.391161259990597_828-847_1	LmxM.31.1040.1	593.37	396.66	593.37	396.66	-0.57982	19347	8775.3	2.0999	0.01787	0.98213	0.03574	0.13469	False
LmxM.27.2430.1_29_0.0560420315236427_103-84_0	LmxM.27.2430.1	472.5	304.45	472.5	304.45	-0.63243	14120	6405.6	2.0997	0.017878	0.98212	0.035755	0.13473	False
LmxM.28.1890.1_48_0.447598253275109_622-603_0	LmxM.28.1890.1	689.52	471.31	689.52	471.31	-0.54795	23807	10802	2.0995	0.017887	0.98211	0.035775	0.13478	False
LmxM.15.0500.1_14_0.368124585818423_1108-1127_1	LmxM.15.0500.1	192.3	101.73	192.3	101.73	-0.912	4101.4	1861.2	2.0994	0.017889	0.98211	0.035778	0.13478	False
LmxM.33.1320.1_34_0.0559796437659033_139-120_0	LmxM.33.1320.1	439.53	599.38	439.53	599.38	0.44663	12776	5797.1	2.0994	0.98211	0.017889	0.035778	0.13478	True
LmxM.24.2270.1_49_0.3584229390681_304-285_0	LmxM.24.2270.1	401.07	251.02	401.07	251.02	-0.6739	11258	5109.4	2.0992	0.0179	0.9821	0.035799	0.13484	False
LmxM.33.1540.1_52_0.153020545844833_489-508_1	LmxM.33.1540.1	221.14	121.49	221.14	121.49	-0.85885	4965.4	2253.8	2.0991	0.017902	0.9821	0.035805	0.13484	False
LmxM.33.3220.1_49_0.089732528041415_322-303_0	LmxM.33.3220.1	263.72	376.17	263.72	376.17	0.51074	6322.4	2869.7	2.0991	0.9821	0.017903	0.035805	0.13484	True
LmxM.32.0312.1_52_0.254036087369421_531-550_1	LmxM.32.0312.1-LmxM.32.0314.1-LmxM.32.0316.1	600.24	798.44	600.24	798.44	0.41106	19643	8916.1	2.0991	0.9821	0.017905	0.035809	0.13484	True
LmxM.30.1440a.1_63_0.294762484774665_736-717_0	LmxM.30.1440.1-LmxM.30.1442.1-LmxM.30.1440a.1-LmxM.30.1440b.1	781.54	1019.5	781.54	1019.5	0.38298	28302	12850	2.0988	0.98208	0.017916	0.035831	0.13491	True
LmxM.31.3570.1_38_0.11705866450392_427-446_1	LmxM.31.3570.1	885.93	626.46	885.93	626.46	-0.4993	33663	15289	2.0985	0.017932	0.98207	0.035864	0.13501	False
LmxM.28.0050.1_14_0.371020142949967_567-586_1	LmxM.28.0050.1	641.44	433.98	641.44	433.98	-0.5626	21520	9774	2.0984	0.017933	0.98207	0.035867	0.13501	False
LmxM.09.1120.1_29_0.165980795610425_114-133_1	LmxM.09.1120.1	802.15	1044.3	802.15	1044.3	0.38024	29330	13322	2.0984	0.98207	0.017934	0.035869	0.13501	True
LmxM.30.2440.1_29_0.0909090909090909_64-45_0	LmxM.30.2440.1	521.94	701.84	521.94	701.84	0.42654	16181	7349.6	2.0984	0.98206	0.017935	0.03587	0.13501	True
LmxM.15.0620.1_43_0.00519673348181143_44978_1	LmxM.15.0620.1	722.48	947.74	722.48	947.74	0.39106	25371	11524	2.0983	0.98206	0.017938	0.035875	0.13501	True
LmxM.06.0260.1_33_0.243673647469459_1110-1129_1	LmxM.06.0260.1	229.38	331.53	229.38	331.53	0.52944	5216.8	2369.7	2.0983	0.98206	0.01794	0.035879	0.13502	True
LmxM.31.1730.1_43_0.195473251028807_180-199_1	LmxM.31.1730.1	598.86	401.05	598.86	401.05	-0.57725	19565	8887.9	2.0982	0.017943	0.98206	0.035885	0.13503	False
LmxM.33.4310.1_29_0.089390142021721_325-306_0	LmxM.33.4310.1	54.942	16.832	54.942	16.832	-1.6494	726.15	339.92	2.098	0.017951	0.98205	0.035903	0.13508	False
LmxM.36.3680.1_52_0.213019768234492_618-637_1	LmxM.36.3680.1	509.58	686.47	509.58	686.47	0.42915	15645	7110.2	2.0978	0.98204	0.017963	0.035926	0.13515	True
LmxM.22.0090.1_14_0.292464878671775_912-931_1	LmxM.22.0090.1	464.26	630.12	464.26	630.12	0.43989	13755	6251.9	2.0977	0.98203	0.017966	0.035932	0.13516	True
LmxM.34.3000.1_52_0.0657989877078814_81-100_1	LmxM.34.3000.1	505.46	681.35	505.46	681.35	0.43005	15468	7030.9	2.0976	0.98203	0.01797	0.035939	0.13518	True
LmxM.11.0510.1_38_0.114565342544617_196-215_1	LmxM.11.0510.1	670.29	884.07	670.29	884.07	0.39886	22851	10388	2.0976	0.98203	0.017972	0.035944	0.13518	True
LmxM.29.1370.1_19_0.0567219152854512_148-167_1	LmxM.29.1370.1	468.38	301.52	468.38	301.52	-0.63371	13921	6328.6	2.0974	0.017978	0.98202	0.035955	0.1352	False
LmxM.29.0640.1_48_0.363484087102178_209-228_1	LmxM.29.0640.1	570.02	761.12	570.02	761.12	0.41648	18260	8301.4	2.0974	0.98202	0.017978	0.035956	0.1352	True
LmxM.16.0620.1_14_0.394473838918283_1338-1357_1	LmxM.16.0620.1	396.95	248.1	396.95	248.1	-0.6759	11079	5037.1	2.0974	0.01798	0.98202	0.03596	0.1352	False
LmxM.36.1240.1_57_0.474590869939707_1095-1114_1	LmxM.36.1240.1	633.2	838.69	633.2	838.69	0.40492	21114	9600.6	2.0972	0.98201	0.017986	0.035973	0.13524	True
LmxM.20.1450.1_38_0.0161153519932146_15-34_1	LmxM.20.1450.1	379.1	523.27	379.1	523.27	0.46394	10393	4727.5	2.0968	0.982	0.018004	0.036008	0.13536	True
LmxM.21.0170.1_14_0.0801742919389978_175-194_1	LmxM.21.0170.1	111.26	49.034	111.26	49.034	-1.1658	1935.9	882.41	2.0967	0.018012	0.98199	0.036023	0.1354	False
LmxM.13.0050.1_81_0.491945477075589_386-405_1	LmxM.13.0050.1	535.68	718.67	535.68	718.67	0.42328	16743	7618.2	2.0966	0.98198	0.018017	0.036033	0.13543	True
LmxM.10.0780.1_14_0.0650793650793651_73-92_1	LmxM.10.0780.1	615.35	816.74	615.35	816.74	0.4079	20280	9228.1	2.0965	0.98198	0.01802	0.03604	0.13544	True
LmxM.28.1110.1_0_0.125925925925926_233-252_1	LmxM.28.1110.1	208.78	304.45	208.78	304.45	0.54206	4576.3	2083	2.0962	0.98197	0.018033	0.036066	0.13552	True
LmxM.08_29.0110.1_29_0.0750909304235598_633-652_1	LmxM.08_29.0110.1	859.84	605.97	859.84	605.97	-0.50412	32224	14668	2.0961	0.018035	0.98197	0.03607	0.13553	False
LmxM.07.1100.1_43_0.339869281045752_315-296_0	LmxM.07.1100.1	734.84	507.17	734.84	507.17	-0.53409	25918	11798	2.0961	0.018038	0.98196	0.036075	0.13553	False
LmxM.27.1480.1_43_0.341803687095167_1365-1384_1	LmxM.27.1480.1	652.43	442.77	652.43	442.77	-0.55823	21980	10006	2.096	0.018042	0.98196	0.036085	0.13556	False
LmxM.24.2070.1_43_0.305936073059361_207-188_0	LmxM.24.2070.1-LmxM.24.2080.1	56.315	17.564	56.315	17.564	-1.6264	750.81	351.39	2.0958	0.01805	0.98195	0.0361	0.1356	False
LmxM.24.0110.1_62_0.403189066059225_541-522_0	LmxM.24.0110.1	383.22	528.39	383.22	528.39	0.46241	10538	4798.5	2.0957	0.98195	0.018052	0.036105	0.13561	True
LmxM.31.3430.1_33_0.221399176954733_534-553_1	LmxM.31.3430.1-LmxM.31.3431.1	447.77	286.15	447.77	286.15	-0.64418	13061	5947.6	2.0957	0.018055	0.98195	0.036109	0.13561	False
LmxM.23.1045.1_34_0.0533333333333333_79-60_0	LmxM.23.1045.1	523.32	703.3	523.32	703.3	0.42575	16197	7376.3	2.0956	0.98194	0.018057	0.036114	0.13562	True
LmxM.03.0410.1_43_0.114488348530902_216-235_1	LmxM.03.0410.1	673.03	458.87	673.03	458.87	-0.55161	22934	10447	2.0954	0.018068	0.98193	0.036135	0.13568	False
LmxM.18.1470.1_43_0.115238095238095_117-136_1	LmxM.18.1470.1	331.02	199.79	331.02	199.79	-0.72557	8610.5	3922.3	2.0954	0.018069	0.98193	0.036137	0.13568	False
LmxM.18.1510.1_57_0.0905118601747815_137-156_1	LmxM.18.1510.1	421.68	576.69	421.68	576.69	0.45075	12015	5474.8	2.0951	0.98192	0.018083	0.036165	0.13576	True
LmxM.31.2920.1_43_0.00457875457875458_45133_1	LmxM.31.2920.1	549.42	735.5	549.42	735.5	0.42017	17315	7889.5	2.0951	0.98192	0.018083	0.036166	0.13576	True
LmxM.32.2510.1_19_0.114060963618486_228-247_1	LmxM.32.2510.1	311.79	185.89	311.79	185.89	-0.74303	7926	3612.2	2.0949	0.018092	0.98191	0.036184	0.1358	False
LmxM.17.0820.1_57_0.230956733698964_371-390_1	LmxM.17.0820.1	71.424	25.615	71.424	25.615	-1.4443	1049.3	484.06	2.0948	0.018092	0.98191	0.036184	0.1358	False
LmxM.11.0340.1_43_0.283730158730159_435-416_0	LmxM.11.0340.1	696.38	477.16	696.38	477.16	-0.54445	24029	10952	2.0948	0.018094	0.98191	0.036189	0.13581	False
LmxM.15.0420.1_71_0.430839002267574_180-199_1	LmxM.15.0420.1	894.17	1154.9	894.17	1154.9	0.36872	33976	15487	2.0947	0.9819	0.018098	0.036197	0.13582	True
LmxM.34.3080.1_33_0.286549707602339_444-425_0	LmxM.34.3080.1	667.54	880.41	667.54	880.41	0.3988	22657	10329	2.0946	0.98189	0.018105	0.03621	0.13586	True
LmxM.33.1480.1_33_0.302_909-890_0	LmxM.33.1480.1	498.59	672.57	498.59	672.57	0.43106	15133	6899.3	2.0945	0.98189	0.018109	0.036218	0.13587	True
LmxM.23.1130.1_43_0.34984984984985_459-478_1	LmxM.23.1130.1	482.11	652.07	482.11	652.07	0.43489	14444	6586.3	2.0943	0.98188	0.018118	0.036237	0.13592	True
LmxM.36.3450.1_14_0.31002331002331_269-250_0	LmxM.36.3450.1	482.11	652.07	482.11	652.07	0.43489	14444	6586.3	2.0943	0.98188	0.018118	0.036237	0.13592	True
LmxM.34.4140.1_38_0.0893246187363834_78-97_1	LmxM.34.4140.1	318.66	446.43	318.66	446.43	0.4851	8161.9	3722.1	2.0942	0.98188	0.018122	0.036244	0.13593	True
LmxM.10.1220.1_67_0.290988056460369_258-277_1	LmxM.10.1220.1	615.35	414.22	615.35	414.22	-0.56985	20225	9228.1	2.0936	0.018146	0.98185	0.036292	0.1361	False
LmxM.07.0870.1_43_0.175156389633601_189-208_1	LmxM.07.0870.1	337.89	204.92	337.89	204.92	-0.71876	8841	4034.7	2.0934	0.018155	0.98185	0.036309	0.13615	False
LmxM.34.4390.1_43_0.347054075867635_427-446_1	LmxM.34.4390.1	559.03	747.21	559.03	747.21	0.41795	17707	8081	2.0934	0.98184	0.018157	0.036314	0.13616	True
LmxM.15.0720.1_38_0.0741869918699187_149-130_0	LmxM.15.0720.1	759.57	526.93	759.57	526.93	-0.52673	27060	12352	2.0932	0.018164	0.98184	0.036328	0.13619	False
LmxM.36.5410.1_52_0.271512113617377_318-337_1	LmxM.36.5410.1	682.65	898.71	682.65	898.71	0.3962	23340	10654	2.0932	0.98184	0.018164	0.036328	0.13619	True
LmxM.18.0020.1_34_0.0546875_69-50_0	LmxM.18.0020.1	89.28	35.86	89.28	35.86	-1.2923	1426.8	654.61	2.0932	0.018166	0.98183	0.036331	0.13619	False
LmxM.28.0140.1_29_0.0779753761969904_345-326_0	LmxM.28.0140.1	348.88	212.97	348.88	212.97	-0.70947	9236	4216.4	2.0931	0.018171	0.98183	0.036342	0.1362	False
LmxM.21.1561.1_33_0.260733801717408_330-349_1	LmxM.21.1561.1	348.88	212.97	348.88	212.97	-0.70947	9236	4216.4	2.0931	0.018171	0.98183	0.036342	0.1362	False
LmxM.18.0610.1_19_0.0651085141903172_120-101_0	LmxM.18.0610.1	157.96	79.039	157.96	79.039	-0.98986	3114	1422.4	2.0928	0.018183	0.98182	0.036367	0.13628	False
LmxM.24.0730.1_0_0.0141025641025641_15-34_1	LmxM.24.0730.1	59.062	19.028	59.062	19.028	-1.5844	801.37	374.65	2.0927	0.018187	0.98181	0.036374	0.13628	False
LmxM.34.3490.1_14_0.092896174863388_122-103_0	LmxM.34.3490.1	68.677	24.151	68.677	24.151	-1.4701	991.28	459.1	2.0927	0.018189	0.98181	0.036378	0.13628	False
LmxM.27.2300.1_57_0.4158368895211_870-889_1	LmxM.27.2300.1	68.677	24.151	68.677	24.151	-1.4701	991.28	459.1	2.0927	0.018189	0.98181	0.036378	0.13628	False
LmxM.30.1230.1_19_0.0577777777777778_162-143_0	LmxM.30.1230.1	369.48	510.83	369.48	510.83	0.46626	9989.3	4563.1	2.0924	0.9818	0.0182	0.0364	0.13635	True
LmxM.06.0240.1_0_0.0403158769742311_90-109_1	LmxM.06.0240.1	516.45	694.52	516.45	694.52	0.42667	15855	7242.9	2.0924	0.9818	0.018203	0.036407	0.13636	True
LmxM.28.2820.1_33_0.141993957703928_292-273_0	LmxM.28.2820.1	450.52	612.55	450.52	612.55	0.4424	13127	5998.1	2.0922	0.98179	0.018211	0.036422	0.13641	True
LmxM.19.1580.1_57_0.218565400843882_251-270_1	LmxM.19.1580.1	508.21	684.28	508.21	684.28	0.42842	15500	7083.7	2.0919	0.98178	0.018223	0.036446	0.13648	True
LmxM.29.0460.1_49_0.364791288566243_610-591_0	LmxM.29.0460.1	67.303	23.419	67.303	23.419	-1.484	962.92	446.76	2.0919	0.018224	0.98178	0.036448	0.13648	False
LmxM.33.3260.1_43_0.399403874813711_807-788_0	LmxM.33.3260.1	462.88	627.92	462.88	627.92	0.43912	13619	6226.4	2.0916	0.98176	0.018238	0.036477	0.13657	True
Non-targeting-599	Non-target-53	495.85	668.91	495.85	668.91	0.43116	14975	6846.8	2.0915	0.98176	0.018243	0.036487	0.1366	True
LmxM.32.2410.1_46_0.166666666666667_327-346_1	LmxM.32.2410.1	314.54	188.08	314.54	188.08	-0.7388	7995.6	3656.1	2.0914	0.018247	0.98175	0.036494	0.13661	False
LmxM.06.0120.1_57_0.320921985815603_172-191_1	LmxM.06.0120.1	674.41	888.46	674.41	888.46	0.39717	22909	10476	2.0913	0.98175	0.01825	0.036499	0.13662	True
LmxM.27.2360.1_43_0.31692573402418_361-380_1	LmxM.27.2360.1	151.09	227.6	151.09	227.6	0.58793	2927.2	1338.7	2.0913	0.98175	0.018253	0.036505	0.13662	True
LmxM.27.0600.1_29_0.150087260034904_425-444_1	LmxM.27.0600.1	403.82	554.01	403.82	554.01	0.45522	11278	5157.7	2.0912	0.98175	0.018253	0.036507	0.13662	True
LmxM.29.0880.1_49_0.210982658959538_222-203_0	LmxM.29.0880.1	287.07	168.32	287.07	168.32	-0.76663	7050.2	3224.4	2.0912	0.018255	0.98174	0.036511	0.13662	False
LmxM.03.0120.1_43_0.209863210943125_579-598_1	LmxM.03.0120.1	641.44	434.72	641.44	434.72	-0.56018	21368	9774	2.091	0.018263	0.98174	0.036525	0.13666	False
LmxM.03.0160.1_14_0.36735632183908_793-812_1	LmxM.03.0160.1	527.44	346.89	527.44	346.89	-0.60309	16298	7456.7	2.0908	0.018273	0.98173	0.036547	0.13673	False
LmxM.29.2450.1_67_0.241345202769535_233-252_1	LmxM.29.2450.1	418.93	264.93	418.93	264.93	-0.65911	11858	5425.6	2.0907	0.018276	0.98172	0.036552	0.13673	False
LmxM.08.0930.1_29_0.428366350846971_1489-1508_1	LmxM.08.0930.1	752.7	983.6	752.7	983.6	0.38555	26658	12197	2.0907	0.98172	0.018277	0.036554	0.13673	True
LmxM.28.2840.1_19_0.196754563894523_294-275_0	LmxM.28.2840.1	456.01	292.74	456.01	292.74	-0.63771	13330	6099.2	2.0907	0.018279	0.98172	0.036557	0.13673	False
LmxM.14.1120.1_14_0.209209209209209_1668-1687_1	LmxM.14.1120.1	767.81	1001.9	767.81	1001.9	0.38348	27399	12538	2.0906	0.98172	0.018282	0.036565	0.13675	True
LmxM.28.2300.1_33_0.202782236490102_375-394_1	LmxM.28.2300.1	262.35	150.76	262.35	150.76	-0.79517	6225.7	2849.2	2.0905	0.018286	0.98171	0.036572	0.13676	False
LmxM.28.2370.1_57_0.0870175438596491_113-132_1	LmxM.28.2370.1	623.59	826.25	623.59	826.25	0.40543	20537	9399.5	2.0904	0.98171	0.018291	0.036582	0.13679	True
LmxM.30.2530.1_33_0.0885922330097087_227-208_0	LmxM.30.2530.1	586.5	392.27	586.5	392.27	-0.57908	18863	8635.2	2.0902	0.0183	0.9817	0.036601	0.13684	False
LmxM.22.0720.1_52_0.110425844346549_365-384_1	LmxM.22.0720.1	392.83	540.1	392.83	540.1	0.45832	10844	4965.2	2.09	0.98169	0.018309	0.036618	0.1369	True
LmxM.15.0610.1_14_0.305662805662806_468-487_1	LmxM.15.0610.1	646.94	439.11	646.94	439.11	-0.558	21597	9890	2.0898	0.018317	0.98168	0.036634	0.13694	False
LmxM.31.3630.1_71_0.480298189563365_444-463_1	LmxM.31.3630.1	387.34	241.51	387.34	241.51	-0.67928	10633	4869.7	2.0897	0.018321	0.98168	0.036642	0.13695	False
LmxM.19.0520.1_52_0.367251461988304_623-642_1	LmxM.19.0520.1	269.21	382.76	269.21	382.76	0.50609	6445.8	2952.1	2.0897	0.98168	0.018321	0.036642	0.13695	True
LmxM.31.2610.1_43_0.121454788121455_353-372_1	LmxM.31.2610.1	442.28	282.49	442.28	282.49	-0.64491	12766	5847.2	2.0896	0.018326	0.98167	0.036651	0.13696	False
LmxM.02.0250.1_14_0.332123411978221_1101-1082_0	LmxM.02.0250.1	685.4	469.11	685.4	469.11	-0.54603	23389	10713	2.0896	0.018327	0.98167	0.036653	0.13696	False
LmxM.33.0500.1_63_0.231155778894472_148-129_0	LmxM.33.0500.1	513.7	690.86	513.7	690.86	0.42674	15693	7189.7	2.0893	0.98166	0.018339	0.036679	0.13704	True
LmxM.33.4280.1_67_0.463875205254516_558-577_1	LmxM.33.4280.1	667.54	455.21	667.54	455.21	-0.55132	22542	10329	2.0893	0.018342	0.98166	0.036684	0.13704	False
LmxM.30.0490.1_14_0.204563977180114_496-515_1	LmxM.30.0490.1-LmxM.30.0490b.1	667.54	455.21	667.54	455.21	-0.55132	22542	10329	2.0893	0.018342	0.98166	0.036684	0.13704	False
LmxM.31.0110.1_67_0.318376068376068_288-307_1	LmxM.31.0110.1	447.77	608.9	447.77	608.9	0.44257	12980	5947.6	2.0892	0.98166	0.018345	0.036689	0.13704	True
LmxM.30.1800a.1_29_0.356282271944923_630-611_0	LmxM.30.1800.1-LmxM.30.1820.1-LmxM.30.1800a.1	738.96	966.77	738.96	966.77	0.38721	25947	11890	2.0892	0.98165	0.018347	0.036694	0.13705	True
LmxM.19.1550.1_62_0.467661691542289_573-554_0	LmxM.19.1550.1	208.78	113.44	208.78	113.44	-0.87432	4545	2083	2.0891	0.018351	0.98165	0.036703	0.13707	False
LmxM.06.0290.1_52_0.292164674634794_214-233_1	LmxM.06.0290.1	428.54	272.25	428.54	272.25	-0.6526	12214	5598.1	2.089	0.018356	0.98164	0.036711	0.13709	False
LmxM.25.0010.1_48_0.390804597701149_520-501_0	LmxM.25.0010.1	565.9	755.26	565.9	755.26	0.4158	17930	8218.5	2.0888	0.98164	0.018361	0.036722	0.13711	True
LmxM.36.2210.1_57_0.159165035877365_234-253_1	LmxM.36.2210.1	729.35	955.06	729.35	955.06	0.38851	25472	11676	2.0888	0.98164	0.018363	0.036725	0.13711	True
LmxM.11.0030.1_52_0.0627705627705628_50-69_1	LmxM.11.0030.1	804.89	1046.5	804.89	1046.5	0.37834	29196	13385	2.0887	0.98163	0.018368	0.036737	0.13714	True
LmxM.34.2150.1_33_0.266061980347695_346-365_1	LmxM.34.2150.1	464.26	629.39	464.26	629.39	0.43821	13634	6251.9	2.0884	0.98162	0.018379	0.036758	0.13718	True
LmxM.33.2340.1_29_0.12391713747646_332-313_0	LmxM.33.2340.1	451.89	289.81	451.89	289.81	-0.63909	13136	6023.3	2.0884	0.018379	0.98162	0.036758	0.13718	False
LmxM.08_29.2300.1_29_0.183355585224744_409-428_1	LmxM.08_29.2300.1	927.14	1193.6	927.14	1193.6	0.36416	35511	16284	2.0884	0.98162	0.018381	0.036763	0.13718	True
LmxM.36.0640.1_57_0.0452155625657203_32-51_1	LmxM.36.0640.1	401.07	550.35	401.07	550.35	0.4555	11141	5109.4	2.0883	0.98162	0.018384	0.036767	0.13718	True
LmxM.20.0600.1_57_0.213528932355338_254-273_1	LmxM.20.0600.1	401.07	550.35	401.07	550.35	0.4555	11141	5109.4	2.0883	0.98162	0.018384	0.036767	0.13718	True
Non-targeting-741	Non-target-122	484.86	655	484.86	655	0.43316	14474	6638.2	2.0883	0.98161	0.018386	0.036773	0.13718	True
LmxM.23.1035.1_43_0.0277379244380679_52-71_1	LmxM.23.1035.1	476.62	644.76	476.62	644.76	0.43513	14135	6482.9	2.0882	0.98161	0.018388	0.036776	0.13718	True
LmxM.10.0950.1_43_0.137328339575531_210-229_1	LmxM.10.0950.1	987.57	709.16	987.57	709.16	-0.47721	38758	17776	2.0882	0.018389	0.98161	0.036777	0.13718	False
LmxM.13.1220.1_19_0.0332559938128384_39-58_1	LmxM.13.1220.1	774.68	1009.9	774.68	1009.9	0.38218	27676	12693	2.0882	0.98161	0.018389	0.036777	0.13718	True
LmxM.08.0980.1_38_0.0970625798212005_298-317_1	LmxM.08.0980.1	445.03	284.69	445.03	284.69	-0.64269	12854	5897.4	2.0879	0.018403	0.9816	0.036807	0.13727	False
LmxM.21.0250.1_57_0.485875706214689_685-704_1	LmxM.21.0240.1-LmxM.21.0250.1	365.36	225.41	365.36	225.41	-0.69434	9793.4	4493.2	2.0879	0.018404	0.9816	0.036809	0.13727	False
LmxM.31.1930.1_43_0.243736730360934_568-587_1	LmxM.31.1930.1	343.38	209.31	343.38	209.31	-0.71152	8988.3	4125.3	2.0875	0.018421	0.98158	0.036842	0.13738	False
Non-targeting-295	Non-target-133	624.96	422.27	624.96	422.27	-0.56448	20541	9428.2	2.0874	0.018425	0.98157	0.03685	0.1374	False
LmxM.28.1060.1_43_0.246943765281174_307-288_0	LmxM.28.1060.1	1027.4	741.36	1027.4	741.36	-0.47022	40912	18779	2.0874	0.018427	0.98157	0.036853	0.1374	False
LmxM.08.0545.1_71_0.430129516019087_621-640_1	LmxM.08.0545.1	895.55	1155.6	895.55	1155.6	0.36742	33809	15520	2.0873	0.98157	0.018429	0.036858	0.1374	True
LmxM.30.1990.1_38_0.0825734549138804_159-178_1	LmxM.30.1990.1	553.54	739.9	553.54	739.9	0.41799	17365	7971.4	2.0873	0.98157	0.018431	0.036861	0.1374	True
LmxM.05.0780.1_43_0.396396396396396_179-160_0	LmxM.05.0780.1	144.22	70.257	144.22	70.257	-1.0271	2735.4	1256.3	2.0873	0.018433	0.98157	0.036865	0.1374	False
LmxM.27.0980.1_33_0.290335305719921_729-748_1	LmxM.27.0970.1-LmxM.27.0980.1	644.19	851.14	644.19	851.14	0.40136	21413	9832	2.0871	0.98156	0.018441	0.036882	0.13745	True
LmxM.09.0003.1_14_0.298850574712644_123-142_1	LmxM.09.0003.1	589.25	783.81	589.25	783.81	0.41101	18926	8691.1	2.0869	0.98155	0.018447	0.036893	0.13748	True
LmxM.34.2890.1_38_0.0679824561403509_119-138_1	LmxM.34.2890.1	363.99	503.51	363.99	503.51	0.46703	9733.1	4469.9	2.0869	0.98155	0.018451	0.036902	0.13749	True
LmxM.36.0950.1_14_0.0669203932762448_836-855_1	LmxM.36.0950.1	436.79	594.99	436.79	594.99	0.44506	12514	5747.2	2.0869	0.98155	0.018451	0.036902	0.13749	True
LmxM.24.2120.1_29_0.149569085348902_533-552_1	LmxM.24.2120.1	204.66	298.59	204.66	298.59	0.54276	4411.9	2026.9	2.0865	0.98153	0.018468	0.036935	0.1376	True
LmxM.26.1350.1_29_0.0540123456790123_63-82_1	LmxM.26.1350.1	281.58	164.67	281.58	164.67	-0.77037	6834	3139.9	2.0864	0.018471	0.98153	0.036943	0.13761	False
LmxM.07.0030.1_43_0.232456140350877_100-119_1	LmxM.07.0030.1	490.35	319.08	490.35	319.08	-0.61831	14667	6742.3	2.0858	0.018498	0.9815	0.036996	0.13778	False
LmxM.18.0600.1_14_0.225013082155939_426-445_1	LmxM.18.0600.1	490.35	319.08	490.35	319.08	-0.61831	14667	6742.3	2.0858	0.018498	0.9815	0.036996	0.13778	False
LmxM.25.0540.1_71_0.447072072072072_394-413_1	LmxM.25.0540.1	137.35	65.866	137.35	65.866	-1.049	2555.3	1175.5	2.0857	0.018501	0.9815	0.037002	0.1378	False
LmxM.30.2655.1_43_0.0300404390525708_41-60_1	LmxM.30.2655.1	385.96	240.78	385.96	240.78	-0.67852	10540	4846	2.0856	0.018506	0.98149	0.037011	0.1378	False
LmxM.19.0240.1_43_0.156746031746032_310-329_1	LmxM.19.0240.1	385.96	240.78	385.96	240.78	-0.67852	10540	4846	2.0856	0.018506	0.98149	0.037011	0.1378	False
LmxM.04.1190.1_43_0.153307888040712_232-251_1	LmxM.04.1190.1	346.13	480.82	346.13	480.82	0.47302	9070.8	4170.8	2.0856	0.98149	0.018508	0.037016	0.13781	True
LmxM.24.1760.1_57_0.167281672816728_126-145_1	LmxM.24.1760.1	263.72	375.44	263.72	375.44	0.50794	6240.4	2869.7	2.0855	0.98149	0.018513	0.037027	0.13783	True
LmxM.36.2020.1_38_0.152263374485597_256-275_1	LmxM.36.2020.1	328.28	458.14	328.28	458.14	0.47962	8431.7	3877.5	2.0854	0.98148	0.018515	0.03703	0.13783	True
LmxM.34.4080.1_29_0.418484848484848_1376-1395_1	LmxM.34.4080.1	368.11	227.6	368.11	227.6	-0.6912	9870.8	4539.8	2.0853	0.01852	0.98148	0.03704	0.13784	False
LmxM.29.2720.1_33_0.283173734610123_626-607_0	LmxM.29.2720.1	368.11	227.6	368.11	227.6	-0.6912	9870.8	4539.8	2.0853	0.01852	0.98148	0.03704	0.13784	False
LmxM.10.0900.1_14_0.310756123535676_1452-1471_1	LmxM.10.0900.1	807.64	1049.5	807.64	1049.5	0.37746	29240	13448	2.0853	0.98148	0.018521	0.037042	0.13784	True
LmxM.31.3570.1_43_0.101649094349824_366-385_1	LmxM.31.3570.1	392.83	245.9	392.83	245.9	-0.67365	10795	4965.2	2.0852	0.018525	0.98147	0.037051	0.13786	False
LmxM.34.4650.1_43_0.298724954462659_321-340_1	LmxM.34.4650.1	81.039	131	81.039	131	0.68616	1248.1	574.16	2.0851	0.98146	0.018539	0.037078	0.13793	True
LmxM.06.0240.1_14_0.0403158769742311_86-105_1	LmxM.06.0240.1	399.7	251.02	399.7	251.02	-0.66897	11052	5085.3	2.0849	0.018539	0.98146	0.037077	0.13793	False
LmxM.27.1650.1_34_0.159073359073359_621-602_0	LmxM.27.1650.1	357.12	219.55	357.12	219.55	-0.69931	9462.3	4354.2	2.0848	0.018545	0.98146	0.037089	0.13795	False
LmxM.30.2570.1_29_0.0143884892086331_53-34_0	LmxM.30.2570.1	483.49	313.96	483.49	313.96	-0.62128	14369	6612.2	2.0848	0.018545	0.98145	0.03709	0.13795	False
LmxM.17.1430.1_43_0.0172176308539945_19-38_1	LmxM.17.1430.1	618.09	818.93	618.09	818.93	0.40535	20169	9285.1	2.0843	0.98143	0.018566	0.037132	0.1381	True
LmxM.23.0180.1_29_0.0720720720720721_57-76_1	LmxM.23.0180.1	217.02	314.69	217.02	314.69	0.53407	4770.1	2196.5	2.0841	0.98142	0.018576	0.037151	0.13815	True
LmxM.36.0670.1_14_0.366379310344828_514-495_0	LmxM.36.0670.1	406.57	556.93	406.57	556.93	0.45306	11305	5206.1	2.084	0.98142	0.018581	0.037161	0.13818	True
Non-targeting-267	Non-target-38	568.65	758.19	568.65	758.19	0.4144	17964	8273.8	2.0838	0.98141	0.018587	0.037175	0.13822	True
LmxM.32.0770.1_0_0.196562032884903_522-541_1	LmxM.32.0770.1	363.99	224.68	363.99	224.68	-0.69359	9703.8	4469.9	2.0837	0.018593	0.98141	0.037187	0.13825	False
Non-targeting-77	Non-target-68	196.42	287.62	196.42	287.62	0.54791	4158.6	1916	2.0835	0.9814	0.018603	0.037206	0.1383	True
LmxM.24.1435.1_43_0.179963570127505_497-478_0	LmxM.24.1435.1	376.35	518.88	376.35	518.88	0.46227	10157	4680.4	2.0833	0.98139	0.01861	0.03722	0.13834	True
Non-targeting-105	Non-target-96	626.33	423.74	626.33	423.74	-0.56266	20522	9456.8	2.0833	0.018611	0.98139	0.037222	0.13834	False
LmxM.13.0860.1_43_0.290229885057471_307-288_0	LmxM.13.0860.1	1045.3	1334.2	1045.3	1334.2	0.35176	41729	19234	2.0831	0.98138	0.018623	0.037246	0.13841	True
LmxM.14.0440.1_43_0.23653962492438_388-407_1	LmxM.14.0440.1	453.27	291.27	453.27	291.27	-0.63622	13121	6048.6	2.0829	0.01863	0.98137	0.037259	0.13845	False
LmxM.14.0570.1_29_0.186541737649063_663-644_0	LmxM.14.0570.1	37.086	66.598	37.086	66.598	0.82773	435.49	200.76	2.0829	0.98129	0.018713	0.037427	0.1388	True
LmxM.25.2220.1_43_0.29362591431557_558-577_1	LmxM.25.2220.1	343.38	477.16	343.38	477.16	0.47348	8948.3	4125.3	2.0829	0.98137	0.018632	0.037264	0.13846	True
LmxM.29.1850.1_43_0.216399805919457_887-906_1	LmxM.29.1850.1	578.26	769.9	578.26	769.9	0.41234	18363	8467.8	2.0826	0.98136	0.018644	0.037289	0.13854	True
LmxM.31.0370.1_38_0.0898583146905295_237-256_1	LmxM.31.0370.1	211.52	115.63	211.52	115.63	-0.86567	4597.8	2120.6	2.0824	0.018653	0.98135	0.037305	0.13858	False
LmxM.30.1340.1_29_0.426415094339623_683-664_0	LmxM.30.1340.1	479.37	311.03	479.37	311.03	-0.62243	14168	6534.5	2.0824	0.018655	0.98135	0.037309	0.13858	False
LmxM.23.0660.1_43_0.278842540398346_735-754_1	LmxM.23.0660.1	380.47	524	380.47	524	0.46075	10301	4751.2	2.0823	0.98134	0.018657	0.037314	0.13858	True
LmxM.30.2150.1_29_0.136842105263158_120-101_0	LmxM.30.2150.1	284.32	401.78	284.32	401.78	0.49741	6898.5	3182.1	2.0823	0.98134	0.018659	0.037318	0.13858	True
LmxM.26.1850.1_29_0.0556881463802705_66-85_1	LmxM.26.1850.1	467	632.31	467	632.31	0.4364	13664	6303	2.0822	0.98134	0.018661	0.037322	0.13858	True
LmxM.24.0900.1_29_0.0167046317388003_70-51_0	LmxM.24.0900.1	418.93	572.3	418.93	572.3	0.44915	11762	5425.6	2.0822	0.98134	0.018662	0.037323	0.13858	True
LmxM.10.1190.1_29_0.174204355108878_201-220_1	LmxM.10.1190.1	561.78	373.97	561.78	373.97	-0.58578	17635	8135.9	2.0821	0.018666	0.98133	0.037333	0.13861	False
LmxM.27.2060.1_29_0.467013888888889_531-550_1	LmxM.27.2060.1	348.88	213.7	348.88	213.7	-0.70454	9136.8	4216.4	2.0818	0.01868	0.98132	0.03736	0.13869	False
LmxM.25.0850.1_0_0.0854550775534094_287-306_1	LmxM.25.0850.1	423.05	577.43	423.05	577.43	0.4479	11916	5499.4	2.0817	0.98132	0.018684	0.037368	0.13871	True
LmxM.06.1190.1_81_0.454954954954955_192-211_1	LmxM.06.1190.1	634.57	430.32	634.57	430.32	-0.55929	20859	9629.5	2.0814	0.018697	0.9813	0.037395	0.13877	False
LmxM.28.2700.1_38_0.170977011494253_231-250_1	LmxM.28.2700.1	322.78	194.67	322.78	194.67	-0.72659	8206.2	3788.5	2.0814	0.018699	0.9813	0.037399	0.13877	False
LmxM.18.0220.1_48_0.45558272208639_552-571_1	LmxM.18.0220.1	432.66	275.91	432.66	275.91	-0.64719	12287	5672.5	2.0813	0.018701	0.9813	0.037402	0.13877	False
LmxM.20.1210.1_57_0.036969696969697_51-70_1	LmxM.20.1210.1	347.51	482.29	347.51	482.29	0.4717	9082.9	4193.6	2.0813	0.9813	0.018703	0.037406	0.13877	True
LmxM.14.0210.1_29_0.361111111111111_471-490_1	LmxM.14.0210.1	427.17	582.55	427.17	582.55	0.44667	12071	5573.4	2.0813	0.9813	0.018704	0.037409	0.13877	True
LmxM.10.0250.1_43_0.0879265091863517_60-79_1	LmxM.10.0250.1	912.03	1174.6	912.03	1174.6	0.36468	34475	15917	2.0813	0.9813	0.018705	0.037409	0.13877	True
LmxM.21.1540.1_14_0.2937441643324_1569-1588_1	LmxM.21.1540.1	601.61	798.44	601.61	798.44	0.40777	19372	8944.3	2.0812	0.98129	0.018706	0.037411	0.13877	True
LmxM.31.0100.1_71_0.225574712643678_147-166_1	LmxM.31.0100.1	248.61	355.68	248.61	355.68	0.51494	5731.6	2646.4	2.0812	0.98129	0.018706	0.037412	0.13877	True
LmxM.06.0670.1_33_0.355088772193048_1415-1434_1	LmxM.06.0670.1	188.17	276.64	188.17	276.64	0.55348	3912.8	1806.8	2.0811	0.98129	0.018711	0.037422	0.13879	True
LmxM.21.0130.1_14_0.354400472533963_1807-1788_0	LmxM.21.0130.1	425.8	270.78	425.8	270.78	-0.6511	12015	5548.7	2.081	0.018716	0.98128	0.037432	0.1388	False
LmxM.36.4640.1_14_0.100682593856655_185-166_0	LmxM.36.4640.1	517.82	695.25	517.82	695.25	0.42437	15740	7269.5	2.081	0.98128	0.018717	0.037434	0.1388	True
LmxM.26.1110.1_0_0.161594376547648_2019-2038_1	LmxM.26.1110.1	863.96	611.09	863.96	611.09	-0.49888	31970	14766	2.081	0.018719	0.98128	0.037438	0.1388	False
LmxM.05.0750.1_43_0.320400500625782_771-752_0	LmxM.05.0750.1	725.23	949.2	725.23	949.2	0.38781	25082	11585	2.0809	0.98128	0.018721	0.037442	0.1388	True
LmxM.23.1740.1_57_0.367861885790173_267-286_1	LmxM.23.1740.1	129.11	60.743	129.11	60.743	-1.0754	2337.2	1080.5	2.0809	0.018722	0.98128	0.037445	0.1388	False
LmxM.08_29.0200.1_33_0.103295310519645_498-479_0	LmxM.08_29.0200.1	152.46	229.07	152.46	229.07	0.58417	2934.1	1355.3	2.0808	0.98128	0.018725	0.037449	0.1388	True
LmxM.16.0670.1_52_0.0125502008032129_16-35_1	LmxM.16.0670.1	793.91	555.47	793.91	555.47	-0.51448	28426	13132	2.0807	0.018733	0.98127	0.037465	0.13882	False
LmxM.32.0040.1_29_0.328854766474728_505-524_1	LmxM.32.0040.1	510.96	335.19	510.96	335.19	-0.60677	15448	7136.7	2.0807	0.018733	0.98127	0.037465	0.13882	False
LmxM.27.1230.1_29_0.285806037251124_435-454_1	LmxM.27.1230.1	510.96	335.19	510.96	335.19	-0.60677	15448	7136.7	2.0807	0.018733	0.98127	0.037465	0.13882	False
LmxM.34.4120.1_14_0.0838077166350411_257-276_1	LmxM.34.4120.1	597.49	793.32	597.49	793.32	0.40839	19175	8859.7	2.0805	0.98126	0.018739	0.037478	0.13885	True
LmxM.14.0410.1_33_0.324004975124378_1039-1058_1	LmxM.14.0410.1	1045.3	756.73	1045.3	756.73	-0.46549	41626	19234	2.0805	0.01874	0.98126	0.03748	0.13885	False
LmxM.11.0920.1_62_0.454788657035848_842-861_1	LmxM.11.0920.1	539.8	722.33	539.8	722.33	0.41956	16659	7699.3	2.0802	0.98125	0.018753	0.037505	0.13893	True
LmxM.07.0570.1_38_0.15636105188344_215-234_1	LmxM.07.0570.1	114	51.229	114	51.229	-1.1388	1970.3	912.16	2.0802	0.018753	0.98125	0.037507	0.13893	False
LmxM.19.0530.1_67_0.284508076358297_766-785_1	LmxM.19.0530.1	701.88	483.02	701.88	483.02	-0.53821	23950	11072	2.08	0.018763	0.98124	0.037525	0.13898	False
LmxM.20.1450.1_60_0.0161153519932146_45197_1	LmxM.20.1450.1	607.1	805.03	607.1	805.03	0.40651	19587	9057.5	2.0797	0.98122	0.018777	0.037555	0.13908	True
LmxM.31.2540.1_57_0.307121661721068_630-611_0	LmxM.31.2540.1	582.38	390.07	582.38	390.07	-0.577	18491	8551.4	2.0796	0.018782	0.98122	0.037563	0.13909	False
LmxM.33.2690.1_43_0.315911730545877_537-556_1	LmxM.33.2690.1	484.86	315.43	484.86	315.43	-0.61867	14354	6638.2	2.0796	0.018782	0.98122	0.037564	0.13909	False
LmxM.36.5460.1_38_0.0254939451880178_37-56_1	LmxM.36.5460.1	575.51	766.24	575.51	766.24	0.41233	18189	8412.2	2.0795	0.98121	0.018785	0.03757	0.13909	True
LmxM.30.1590.1_57_0.285204991087344_150-169_1	LmxM.30.1590.1	513.7	337.38	513.7	337.38	-0.60509	15545	7189.7	2.0795	0.018787	0.98121	0.037574	0.13909	False
LmxM.14.0730a.1_57_0.296_231-212_0	LmxM.14.0730.1-LmxM.14.0710.1-LmxM.14.0720.1-LmxM.14.0730a.1	736.22	962.38	736.22	962.38	0.38601	25574	11829	2.0794	0.98121	0.018789	0.037577	0.13909	True
LmxM.29.1190.1_43_0.105546580506193_187-206_1	LmxM.29.1190.1	488.98	659.39	488.98	659.39	0.4306	14520	6716.2	2.0794	0.98121	0.01879	0.03758	0.13909	True
LmxM.15.0440.1_60_0.0769446784611064_266-285_1	LmxM.15.0440.1	701.88	920.66	701.88	920.66	0.39096	23933	11072	2.0793	0.9812	0.018796	0.037593	0.13913	True
LmxM.24.1160.1_14_0.224496758785397_655-674_1	LmxM.24.1160.1	237.62	133.93	237.62	133.93	-0.82254	5376.3	2487.3	2.0792	0.018799	0.9812	0.037598	0.13913	False
LmxM.22.0370.1_81_0.459393939393939_369-388_1	LmxM.22.0370.1	177.19	262	177.19	262	0.56168	3596.7	1664.1	2.0791	0.9812	0.018804	0.037608	0.13915	True
LmxM.23.0950.1_43_0.130742049469965_232-213_0	LmxM.23.0950.1	333.77	464.72	333.77	464.72	0.4763	8574.2	3967.1	2.0791	0.9812	0.018804	0.037609	0.13915	True
LmxM.28.0530.1_14_0.232427136909135_942-961_1	LmxM.28.0530.1	340.64	207.84	340.64	207.84	-0.71004	8817.1	4079.9	2.079	0.018809	0.98119	0.037618	0.13916	False
LmxM.22.1150.1_19_0.0588050314465409_182-201_1	LmxM.22.1150.1	340.64	207.84	340.64	207.84	-0.71004	8817.1	4079.9	2.079	0.018809	0.98119	0.037618	0.13916	False
LmxM.36.3290.1_14_0.02647412755716_45291_1	LmxM.36.3290.1	163.45	243.7	163.45	243.7	0.57338	3220.3	1490.4	2.0788	0.98118	0.018818	0.037635	0.1392	True
Non-targeting-977	Non-target-195	640.07	845.28	640.07	845.28	0.40066	21056	9745	2.0788	0.98118	0.018818	0.037636	0.1392	True
LmxM.28.2710.1_57_0.0225385527876631_45197_1	LmxM.28.2710.1	585.13	777.95	585.13	777.95	0.41032	18591	8607.2	2.0784	0.98116	0.018836	0.037672	0.13931	True
LmxM.30.2950.1_48_0.423312883435583_417-398_0	LmxM.30.2950.1	445.03	285.42	445.03	285.42	-0.639	12737	5897.4	2.0784	0.018838	0.98116	0.037675	0.13931	False
LmxM.26.0210.1_43_0.329768270944742_366-385_1	LmxM.26.0210.1	732.1	957.25	732.1	957.25	0.3864	25348	11737	2.0783	0.98116	0.018842	0.037683	0.13933	True
LmxM.34.2100.1_29_0.0585523282618718_120-139_1	LmxM.34.2100.1	358.49	221.02	358.49	221.02	-0.69529	9449.9	4377.3	2.0779	0.018859	0.98114	0.037717	0.13944	False
LmxM.20.0080.1_29_0.195023148148148_330-349_1	LmxM.20.0080.1	438.16	280.3	438.16	280.3	-0.64265	12460	5772.1	2.0778	0.018863	0.98114	0.037725	0.13946	False
LmxM.04.0190.1_38_0.0751173708920188_157-176_1	LmxM.04.0190.1	876.32	621.34	876.32	621.34	-0.4954	32508	15059	2.0778	0.018864	0.98114	0.037728	0.13946	False
LmxM.33.2950.1_14_0.265563435776202_330-349_1	LmxM.33.2950.1	581.01	772.83	581.01	772.83	0.41098	18398	8523.5	2.0777	0.98113	0.018867	0.037734	0.13947	True
LmxM.34.0060.1_29_0.0288127173373075_54-73_1	LmxM.34.0060.1	278.83	394.46	278.83	394.46	0.49901	6685.9	3097.9	2.0776	0.98113	0.018873	0.037746	0.13949	True
LmxM.08.0880.1_33_0.332010582010582_496-515_1	LmxM.08.0880.1	528.81	349.09	528.81	349.09	-0.59776	16150	7483.5	2.0775	0.018876	0.98112	0.037752	0.13949	False
LmxM.11.0030.1_14_0.329004329004329_298-317_1	LmxM.11.0030.1	645.56	851.87	645.56	851.87	0.39953	21281	9861	2.0775	0.98112	0.018876	0.037752	0.13949	True
LmxM.29.2065.1_74_0.360934182590234_330-349_1	LmxM.29.2065.1	594.74	789.66	594.74	789.66	0.40837	18997	8803.4	2.0774	0.98112	0.018881	0.037761	0.1395	True
LmxM.24.1810.1_52_0.234315948601663_304-323_1	LmxM.24.1810.1	306.3	182.96	306.3	182.96	-0.74024	7606.1	3525	2.0774	0.018883	0.98112	0.037765	0.1395	False
LmxM.33.1060.1_71_0.450854700854701_838-857_1	LmxM.33.1060.1	306.3	182.96	306.3	182.96	-0.74024	7606.1	3525	2.0774	0.018883	0.98112	0.037765	0.1395	False
LmxM.09.0610.1_33_0.272076372315036_687-668_0	LmxM.09.0610.1	788.41	1025.3	788.41	1025.3	0.37862	28062	13006	2.0773	0.98111	0.018888	0.037777	0.13953	True
LmxM.29.0480.1_29_0.134751773049645_186-205_1	LmxM.29.0480.1	436.79	594.26	436.79	594.26	0.44329	12399	5747.2	2.0772	0.98111	0.018892	0.037783	0.13954	True
LmxM.28.0910.1_14_0.344655797101449_1515-1534_1	LmxM.28.0910.1	537.05	718.67	537.05	718.67	0.41959	16493	7645.2	2.0771	0.98111	0.018894	0.037789	0.13955	True
LmxM.30.2860.1_33_0.26932545544067_543-562_1	LmxM.30.2860.1	424.42	270.05	424.42	270.05	-0.65034	11915	5524	2.077	0.018899	0.9811	0.037799	0.13958	False
LmxM.27.2250.1_14_0.224021592442645_162-181_1	LmxM.27.2250.1	365.36	226.14	365.36	226.14	-0.68968	9691.3	4493.2	2.077	0.018902	0.9811	0.037805	0.13958	False
LmxM.36.1980.1_81_0.410130718954248_492-511_1	LmxM.36.1980.1	618.09	818.2	618.09	818.2	0.40407	20022	9285.1	2.0767	0.98109	0.018914	0.037828	0.13962	True
LmxM.34.4260.1_29_0.201940035273369_218-237_1	LmxM.34.4260.1	200.54	292.74	200.54	292.74	0.54349	4250.5	1971.2	2.0767	0.98108	0.018916	0.037831	0.13962	True
LmxM.34.4210.1_71_0.376617581436859_834-853_1	LmxM.34.4210.1	464.26	300.06	464.26	300.06	-0.62799	13481	6251.9	2.0767	0.018916	0.98108	0.037833	0.13962	False
LmxM.31.3070.1_14_0.302698760029176_411-430_1	LmxM.31.3070.1	306.3	429.59	306.3	429.59	0.48668	7600.7	3525	2.0766	0.98108	0.018917	0.037834	0.13962	True
LmxM.33.1260.1_38_0.00143215180809166_44946_1	LmxM.33.1260.1	374.98	516.68	374.98	516.68	0.46143	10040	4656.9	2.0766	0.98108	0.018922	0.037843	0.13962	True
LmxM.26.1060.1_81_0.434650455927052_439-420_0	LmxM.26.1060.1	374.98	516.68	374.98	516.68	0.46143	10040	4656.9	2.0766	0.98108	0.018922	0.037843	0.13962	True
LmxM.34.0800.1_38_0.156301414939125_471-490_1	LmxM.34.0800.1	374.98	516.68	374.98	516.68	0.46143	10040	4656.9	2.0766	0.98108	0.018922	0.037843	0.13962	True
LmxM.28.0460.1_33_0.264737406216506_240-259_1	LmxM.28.0460.1	302.18	180.03	302.18	180.03	-0.74391	7459.7	3459.9	2.0765	0.018922	0.98108	0.037844	0.13962	False
LmxM.25.1930.1_57_0.430745814307458_280-299_1	LmxM.25.1930.1	228.01	127.34	228.01	127.34	-0.83541	5066.9	2350.3	2.0765	0.018925	0.98108	0.03785	0.13963	False
LmxM.05.0580.1_29_0.0423011844331641_97-116_1	LmxM.05.0580.1	1195	878.95	1195	878.95	-0.4427	49938	23164	2.0765	0.018926	0.98107	0.037852	0.13963	False
LmxM.36.3550.1_19_0.19407158836689_687-706_1	LmxM.36.3550.1	453.27	614.75	453.27	614.75	0.4388	13038	6048.6	2.0763	0.98107	0.018932	0.037863	0.13966	True
LmxM.02.0710.1_38_0.197229013854931_477-496_1	LmxM.02.0710.1	627.71	829.91	627.71	829.91	0.40231	20443	9485.6	2.0762	0.98106	0.01894	0.037879	0.13969	True
LmxM.36.0300.1_43_0.397186147186147_363-382_1	LmxM.36.0300.1	473.87	307.37	473.87	307.37	-0.62285	13860	6431.4	2.0761	0.018941	0.98106	0.037883	0.13969	False
LmxM.32.0690.1_48_0.412903225806452_195-176_0	LmxM.32.0690.1	343.38	210.04	343.38	210.04	-0.70651	8890.5	4125.3	2.0761	0.018942	0.98106	0.037883	0.13969	False
LmxM.36.5490.1_43_0.237612612612613_207-226_1	LmxM.36.5490.1	543.92	360.8	543.92	360.8	-0.59086	16767	7780.6	2.076	0.018946	0.98105	0.037892	0.1397	False
LmxM.33.3250.1_34_0.0852994555353902_148-129_0	LmxM.33.3250.1	670.29	881.87	670.29	881.87	0.39528	22384	10388	2.076	0.98105	0.018946	0.037892	0.1397	True
LmxM.23.0760.1_14_0.372492836676218_397-378_0	LmxM.23.0760.1	46.7	13.173	46.7	13.173	-1.7508	562.03	273.28	2.0758	0.018955	0.98104	0.037911	0.13975	False
LmxM.02.0330.1_43_0.239459029435163_294-313_1	LmxM.02.0330.1	1001.3	1280.7	1001.3	1280.7	0.35476	39038	18120	2.0758	0.98104	0.018958	0.037917	0.13976	True
LmxM.34.4670.1_19_0.13728813559322_246-227_0	LmxM.34.4670.1	596.12	401.05	596.12	401.05	-0.57063	19025	8831.6	2.0757	0.018962	0.98104	0.037924	0.13977	False
LmxM.28.1350.1_57_0.402195608782435_396-415_1	LmxM.28.1350.1	379.1	236.39	379.1	236.39	-0.67913	10183	4727.5	2.0756	0.018966	0.98103	0.037933	0.1398	False
Non-targeting-121	Non-target-17	361.24	223.21	361.24	223.21	-0.69208	9525.9	4423.5	2.0753	0.018979	0.98102	0.037958	0.13987	False
LmxM.26.0630.1_57_0.152610441767068_180-199_1	LmxM.26.0630.1	398.33	545.96	398.33	545.96	0.45386	10897	5061.2	2.0751	0.98101	0.018986	0.037973	0.13992	True
LmxM.20.1630.1_48_0.438423645320197_807-788_0	LmxM.20.1630.1	688.14	472.77	688.14	472.77	-0.54061	23192	10773	2.075	0.018991	0.98101	0.037983	0.13994	False
LmxM.20.0990.1_43_0.127392739273927_189-208_1	LmxM.20.0990.1	236.25	133.2	236.25	133.2	-0.82206	5309.9	2467.6	2.0746	0.019013	0.98099	0.038026	0.14009	False
LmxM.17.0140.1_43_0.118710691823899_140-159_1	LmxM.17.0140.1	940.87	1208.3	940.87	1208.3	0.36054	35752	16620	2.0742	0.98097	0.019031	0.038062	0.14021	True
LmxM.33.1280.1_43_0.121037463976945_134-115_0	LmxM.33.1280.1	556.28	742.09	556.28	742.09	0.41513	17262	8026.1	2.074	0.98096	0.019039	0.038078	0.14025	True
LmxM.34.0340.1_67_0.370147255689424_544-563_1	LmxM.34.0340.1	324.16	196.13	324.16	196.13	-0.72195	8194.6	3810.7	2.0739	0.019047	0.98095	0.038093	0.14029	False
LmxM.31.0780.1_38_0.0524609490126732_174-193_1	LmxM.31.0780.1	802.15	562.79	802.15	562.79	-0.51051	28646	13322	2.0738	0.019048	0.98095	0.038096	0.14029	False
LmxM.34.1960.1_19_0.0234234234234234_45228_1	LmxM.34.1960.1	374.98	233.46	374.98	233.46	-0.68131	10014	4656.9	2.0738	0.01905	0.98095	0.0381	0.14029	False
LmxM.34.0180.1_14_0.344534569331788_888-907_1	LmxM.34.0180.1	192.3	281.76	192.3	281.76	0.54877	4002	1861.2	2.0738	0.98095	0.019051	0.038102	0.14029	True
LmxM.08_29.2400.1_0_0.193333333333333_180-161_0	LmxM.08_29.2400.1	706	925.05	706	925.05	0.38939	23992	11162	2.0734	0.98093	0.019067	0.038134	0.14036	True
Non-targeting-517	Non-target-118	637.32	433.25	637.32	433.25	-0.55575	20822	9687.2	2.0734	0.019068	0.98093	0.038137	0.14036	False
LmxM.31.2550.1_0_0.188909579971032_909-928_1	LmxM.31.2550.1	479.37	311.77	479.37	311.77	-0.61905	14045	6534.5	2.0733	0.019072	0.98093	0.038143	0.14036	False
LmxM.20.1110.1_43_0.282006415864684_960-979_1	LmxM.20.1110.1	244.49	139.05	244.49	139.05	-0.80972	5558.7	2586.4	2.0733	0.019073	0.98093	0.038147	0.14036	False
LmxM.08_29.1460.1_29_0.424660852713178_1746-1765_1	LmxM.08_29.1460.1	745.83	973.35	745.83	973.35	0.38366	25883	12043	2.0732	0.98093	0.019075	0.038149	0.14036	True
LmxM.34.2330.1_19_0.0547101449275362_148-167_1	LmxM.34.2330.1	508.21	333.72	508.21	333.72	-0.6053	15223	7083.7	2.0732	0.019078	0.98092	0.038156	0.14036	False
LmxM.25.1540.1_43_0.120766488413547_262-281_1	LmxM.25.1540.1	479.37	646.95	479.37	646.95	0.43175	14043	6534.5	2.0731	0.98092	0.019079	0.038158	0.14036	True
LmxM.36.4760.1_0_0.129418162044589_231-250_1	LmxM.36.4760.1	552.16	367.39	552.16	367.39	-0.58648	17071	7944.1	2.0731	0.01908	0.98092	0.038161	0.14036	False
LmxM.23.0620.1_29_0.243759177679883_507-488_0	LmxM.23.0620.1	145.6	219.55	145.6	219.55	0.58929	2734.9	1272.7	2.0731	0.98092	0.019081	0.038162	0.14036	True
LmxM.36.2550.1_29_0.107843137254902_114-133_1	LmxM.36.2550.1	488.98	319.08	488.98	319.08	-0.61427	14432	6716.2	2.0731	0.019082	0.98092	0.038163	0.14036	False
LmxM.28.1800.1_29_0.470078841928396_3633-3652_1	LmxM.28.1800.1	471.12	636.71	471.12	636.71	0.43372	13709	6379.9	2.073	0.98091	0.019085	0.03817	0.14036	True
LmxM.26.1310.1_14_0.33041788143829_336-355_1	LmxM.26.1310.1	304.93	182.23	304.93	182.23	-0.73953	7527.2	3503.3	2.073	0.019087	0.98091	0.038174	0.14036	False
LmxM.06.0530.1_52_0.175615212527964_147-166_1	LmxM.06.0530.1	273.33	387.15	273.33	387.15	0.50067	6476.6	3014.3	2.073	0.98091	0.019088	0.038175	0.14036	True
LmxM.07.0802.1_19_0.155367231638418_172-153_0	LmxM.07.0802.1	721.11	943.35	721.11	943.35	0.3871	24695	11494	2.073	0.98091	0.019088	0.038176	0.14036	True
LmxM.28.0340.1_52_0.00548815713460428_45165_1	LmxM.28.0340.1	391.46	537.17	391.46	537.17	0.45553	10617	4941.3	2.0729	0.98091	0.019089	0.038178	0.14036	True
LmxM.30.1000.1_29_0.168446026097272_564-583_1	LmxM.30.1000.1	277.45	162.47	277.45	162.47	-0.76842	6610.8	3076.9	2.0729	0.019089	0.98091	0.038179	0.14036	False
LmxM.30.0170.1_33_0.261296660117878_406-387_0	LmxM.30.0170.1	462.88	299.32	462.88	299.32	-0.62724	13376	6226.4	2.0728	0.019096	0.9809	0.038193	0.1404	False
LmxM.24.2040.1_57_0.194756554307116_42-61_1	LmxM.24.2040.1	376.35	518.15	376.35	518.15	0.46024	10053	4680.4	2.0726	0.9809	0.019103	0.038205	0.14042	True
LmxM.34.2020.1_57_0.374774774774775_419-400_0	LmxM.34.2020.1	634.57	837.96	634.57	837.96	0.40054	20683	9629.5	2.0726	0.9809	0.019103	0.038206	0.14042	True
LmxM.31.2540.1_29_0.0435212660731949_82-101_1	LmxM.31.2540.1	199.16	107.58	199.16	107.58	-0.8824	4193.6	1952.8	2.0725	0.019108	0.98089	0.038217	0.14045	False
LmxM.18.0590.1_48_0.401425178147268_513-494_0	LmxM.18.0590.1	269.21	156.61	269.21	156.61	-0.7777	6339.2	2952.1	2.0724	0.019115	0.98089	0.038229	0.14048	False
LmxM.17.0520.1_29_0.0884696016771488_204-223_1	LmxM.17.0520.1	736.22	510.83	736.22	510.83	-0.52643	25400	11829	2.0724	0.019116	0.98088	0.038233	0.14048	False
LmxM.25.1620.1_43_0.28310502283105_117-136_1	LmxM.25.1620.1	472.5	306.64	472.5	306.64	-0.6221	13754	6405.6	2.0723	0.01912	0.98088	0.038241	0.14049	False
LmxM.29.1350.1_52_0.281798245614035_511-530_1	LmxM.29.1350.1	567.27	379.1	567.27	379.1	-0.58022	17705	8246.1	2.0722	0.019122	0.98088	0.038244	0.14049	False
LmxM.33.0570.1_57_0.46425702811245_1153-1172_1	LmxM.33.0570.1	300.81	179.3	300.81	179.3	-0.7432	7381.5	3438.3	2.0721	0.019127	0.98087	0.038255	0.14049	False
LmxM.36.3950.1_52_0.0252324037184595_45197_1	LmxM.36.3950.1	148.34	223.21	148.34	223.21	0.58625	2802.8	1305.6	2.0721	0.98087	0.019128	0.038256	0.14049	True
LmxM.30.0680.1_52_0.223792697290931_183-202_1	LmxM.30.0680.1	353	217.36	353	217.36	-0.69705	9199.3	4285.1	2.0721	0.019128	0.98087	0.038256	0.14049	False
LmxM.28.3000.1_67_0.292534722222222_329-348_1	LmxM.28.3000.1	561.78	748.68	561.78	748.68	0.41371	17466	8135.9	2.0721	0.98087	0.019129	0.038258	0.14049	True
LmxM.33.4180.1_43_0.196011396011396_347-328_0	LmxM.33.4180.1	370.86	230.53	370.86	230.53	-0.68354	9845.5	4586.5	2.072	0.019132	0.98087	0.038265	0.14051	False
LmxM.08_29.0867.1_43_0.0490842490842491_63-82_1	LmxM.08_29.0867.1	803.52	1042.9	803.52	1042.9	0.37575	28646	13353	2.0714	0.98084	0.019162	0.038324	0.14071	True
LmxM.11.0540.1_19_0.0633693972179289_128-109_0	LmxM.11.0540.1	465.63	301.52	465.63	301.52	-0.62525	13466	6277.5	2.0713	0.019166	0.98083	0.038331	0.14072	False
LmxM.13.1030.1_43_0.0888278388278388_94-113_1	LmxM.13.1030.1	988.95	1265.4	988.95	1265.4	0.35526	38202	17810	2.0712	0.98083	0.01917	0.03834	0.14074	True
LmxM.08_29.0460.1_29_0.0339147286821705_65-84_1	LmxM.08_29.0460.1	359.87	222.48	359.87	222.48	-0.69132	9437.5	4400.4	2.0711	0.019175	0.98082	0.038351	0.14076	False
LmxM.14.0080.1_38_0.037037037037037_24-43_1	LmxM.14.0080.1	359.87	222.48	359.87	222.48	-0.69132	9437.5	4400.4	2.0711	0.019175	0.98082	0.038351	0.14076	False
LmxM.36.0730.1_67_0.436857562408223_591-610_1	LmxM.36.0730.1	692.26	476.43	692.26	476.43	-0.53811	23292	10862	2.0709	0.019184	0.98082	0.038367	0.14079	False
LmxM.18.1440.1_0_0.036231884057971_21-40_1	LmxM.18.1440.1	497.22	668.91	497.22	668.91	0.42717	14738	6873	2.0709	0.98082	0.019184	0.038368	0.14079	True
LmxM.33.4560.1_52_0.358908780903666_414-433_1	LmxM.33.4560.1	435.41	592.06	435.41	592.06	0.44249	12270	5722.3	2.0708	0.98081	0.019186	0.038373	0.1408	True
LmxM.26.1180.1_52_0.266569200779727_543-562_1	LmxM.26.1180.1	326.9	198.33	326.9	198.33	-0.71811	8265.4	3855.2	2.0707	0.019192	0.98081	0.038384	0.14083	False
LmxM.28.0200.1_0_0.145698924731183_264-283_1	LmxM.28.0200.1	504.09	330.79	504.09	330.79	-0.60625	15016	7004.5	2.0706	0.019198	0.9808	0.038396	0.14084	False
LmxM.25.0710.1_57_0.405355493998153_435-454_1	LmxM.25.0710.1	292.56	173.45	292.56	173.45	-0.75088	7094.4	3309.5	2.0706	0.019199	0.9808	0.038398	0.14084	False
LmxM.36.0090.1_29_0.0901923683380637_282-301_1	LmxM.36.0090.1	292.56	173.45	292.56	173.45	-0.75088	7094.4	3309.5	2.0706	0.019199	0.9808	0.038398	0.14084	False
LmxM.33.1270.1_14_0.221090259159964_1231-1250_1	LmxM.33.1270.1	494.47	323.48	494.47	323.48	-0.6107	14620	6820.6	2.0705	0.019202	0.9808	0.038404	0.14084	False
LmxM.31.0670.1_52_0.288228822882288_258-277_1	LmxM.31.0670.1	442.28	283.96	442.28	283.96	-0.63748	12533	5847.2	2.0705	0.019203	0.9808	0.038407	0.14084	False
LmxM.02.0470.1_29_0.428441720576552_3768-3787_1	LmxM.02.0470.1	407.94	557.67	407.94	557.67	0.45009	11209	5230.4	2.0703	0.98079	0.019213	0.038427	0.1409	True
LmxM.20.1200.1_43_0.302867383512545_671-690_1	LmxM.20.1200.1	523.32	701.11	523.32	701.11	0.42125	15805	7376.3	2.0701	0.98078	0.019223	0.038445	0.14096	True
LmxM.02.0450.1_34_0.0935251798561151_84-65_0	LmxM.02.0450.1	602.98	406.91	602.98	406.91	-0.56627	19223	8972.6	2.07	0.019226	0.98077	0.038453	0.14097	False
LmxM.24.0365.1_38_0.0604719764011799_78-97_1	LmxM.24.0365.1	288.44	170.52	288.44	170.52	-0.7549	6952.9	3245.6	2.0699	0.01923	0.98077	0.03846	0.14099	False
LmxM.21.0910.1_63_0.3690036900369_309-290_0	LmxM.21.0910.1	575.51	385.68	575.51	385.68	-0.5762	18018	8412.2	2.0697	0.01924	0.98076	0.038479	0.14102	False
LmxM.24.0555.1_81_0.408239700374532_99-118_1	LmxM.24.0555.1	608.48	805.76	608.48	805.76	0.40457	19460	9085.9	2.0697	0.98076	0.01924	0.03848	0.14102	True
LmxM.07.0970.1_29_0.385227272727273_1027-1008_0	LmxM.07.0970.1	677.15	464.72	677.15	464.72	-0.54215	22564	10535	2.0697	0.019242	0.98076	0.038483	0.14102	False
LmxM.10.0220.1_14_0.158227848101266_233-214_0	LmxM.10.0220.1	748.58	976.28	748.58	976.28	0.38269	25924	12105	2.0696	0.98076	0.019244	0.038488	0.14102	True
LmxM.24.0740.1_14_0.217176397899289_697-716_1	LmxM.24.0740.1	656.55	448.62	656.55	448.62	-0.54839	21618	10094	2.0696	0.019245	0.98075	0.03849	0.14102	False
LmxM.34.2950.1_29_0.155407548366635_483-502_1	LmxM.34.2950.1	311.79	436.18	311.79	436.18	0.48302	7736	3612.2	2.0696	0.98075	0.019245	0.038491	0.14102	True
LmxM.24.1440.1_52_0.167919799498747_259-278_1	LmxM.24.1440.1	355.75	219.55	355.75	219.55	-0.69377	9274.3	4331.1	2.0694	0.019252	0.98075	0.038504	0.14106	False
LmxM.13.1690.1_29_0.189293598233996_337-356_1	LmxM.13.1690.1	1078.2	1371.5	1078.2	1371.5	0.34678	42998	20081	2.0694	0.98075	0.019255	0.038509	0.14106	True
LmxM.36.4300.1_29_0.192444444444444_427-446_1	LmxM.36.4300.1	590.62	397.39	590.62	397.39	-0.57049	18669	8719.2	2.0694	0.019256	0.98074	0.038512	0.14106	False
LmxM.36.5140.1_57_0.269155206286837_421-402_0	LmxM.36.5140.1	284.32	401.05	284.32	401.05	0.49479	6812.8	3182.1	2.0693	0.98074	0.019259	0.038518	0.14107	True
LmxM.25.1290.1_49_0.0158227848101266_40-21_0	LmxM.25.1290.1	641.44	846.01	641.44	846.01	0.39882	20925	9774	2.0692	0.98074	0.019263	0.038525	0.14108	True
LmxM.32.0930.1_14_0.289165722914307_759-778_1	LmxM.32.0930.1	304.93	427.4	304.93	427.4	0.48577	7499.7	3503.3	2.0692	0.98074	0.019264	0.038528	0.14108	True
LmxM.22.0170.1_49_0.384572072072072_1359-1378_1	LmxM.22.0170.1	380.47	237.85	380.47	237.85	-0.67547	10170	4751.2	2.0691	0.019268	0.98073	0.038536	0.1411	False
LmxM.23.0230.1_43_0.043630017452007_20-39_1	LmxM.23.0230.1	362.61	500.58	362.61	500.58	0.46408	9517.6	4446.7	2.069	0.98073	0.019273	0.038547	0.14112	True
LmxM.30.1470.1_29_0.191157760814249_596-615_1	LmxM.30.1470.1	510.96	685.74	510.96	685.74	0.42374	15274	7136.7	2.069	0.98072	0.019275	0.038551	0.14112	True
LmxM.36.2010.1_14_0.224618149146451_246-265_1	LmxM.36.2010.1	118.12	54.157	118.12	54.157	-1.1109	2045.9	957.28	2.0689	0.019278	0.98072	0.038557	0.14113	False
LmxM.06.1160.1_29_0.0758265089475281_244-263_1	LmxM.06.1160.1	740.34	514.49	740.34	514.49	-0.52419	25504	11921	2.0686	0.019293	0.98071	0.038585	0.14122	False
LmxM.26.0440.1_71_0.265265265265265_255-274_1	LmxM.26.0440.1	396.95	543.76	396.95	543.76	0.45303	10776	5037.1	2.0685	0.9807	0.019296	0.038592	0.14123	True
LmxM.24.0440.1_57_0.173216885007278_725-706_0	LmxM.24.0440.1-LmxM.24.0450.1	322.78	450.08	322.78	450.08	0.47838	8103	3788.5	2.0683	0.98069	0.019308	0.038616	0.14131	True
LmxM.26.2100.1_14_0.300449982692973_863-882_1	LmxM.26.2100.1	581.01	390.07	581.01	390.07	-0.5736	18228	8523.5	2.0681	0.019315	0.98069	0.03863	0.14135	False
LmxM.18.0590.1_38_0.15993665874901_198-217_1	LmxM.18.0590.1	793.91	556.93	793.91	556.93	-0.51069	28078	13132	2.0679	0.019325	0.98067	0.038651	0.14141	False
Non-targeting-151	Non-target-140	432.66	588.4	432.66	588.4	0.44268	12127	5672.5	2.0678	0.98067	0.019329	0.038659	0.14141	True
LmxM.32.2330.1_29_0.116242538485705_366-385_1	LmxM.32.2330.1	550.79	734.77	550.79	734.77	0.41514	16925	7916.7	2.0678	0.98067	0.01933	0.03866	0.14141	True
LmxM.04.0790.1_57_0.29490463990891_1027-1046_1	LmxM.04.0790.1	646.94	441.3	646.94	441.3	-0.55082	21143	9890	2.0677	0.019332	0.98067	0.038664	0.14141	False
LmxM.34.0660.1_33_0.399472990777339_1510-1529_1	LmxM.34.0660.1	646.94	441.3	646.94	441.3	-0.55082	21143	9890	2.0677	0.019332	0.98067	0.038664	0.14141	False
LmxM.04.1030.1_60_0.0324786324786325_45165_1	LmxM.04.1030.1	710.12	929.44	710.12	929.44	0.38783	24051	11252	2.0676	0.98066	0.019338	0.038675	0.14143	True
LmxM.33.4320.1_49_0.20353982300885_76-57_0	LmxM.33.4320.1	490.35	660.12	490.35	660.12	0.42816	14411	6742.3	2.0676	0.98066	0.01934	0.03868	0.14144	True
LmxM.24.2030.1_29_0.447435897435897_343-362_1	LmxM.24.2030.1	512.33	337.38	512.33	337.38	-0.60124	15304	7163.2	2.0671	0.019363	0.98064	0.038726	0.14159	False
LmxM.16.0170.1_14_0.215814372606443_2879-2860_0	LmxM.16.0170.1	469.75	634.51	469.75	634.51	0.43295	13573	6354.3	2.0669	0.98063	0.019372	0.038744	0.14164	True
LmxM.24.1500a.1_52_0.382066276803119_192-211_1	LmxM.24.1500.1-LmxM.24.1500a.1	383.22	240.05	383.22	240.05	-0.67262	10249	4798.5	2.0668	0.019375	0.98063	0.038749	0.14164	False
LmxM.27.1430.1_14_0.257476294675419_701-720_1	LmxM.27.1430.1	370.86	510.83	370.86	510.83	0.46092	9796.1	4586.5	2.0668	0.98062	0.019376	0.038752	0.14164	True
LmxM.29.3020.1_29_0.0538302277432712_46-65_1	LmxM.29.3020.1	546.67	363.73	546.67	363.73	-0.58649	16734	7835	2.0668	0.019378	0.98062	0.038756	0.14164	False
LmxM.05.0910.1_29_0.134657836644592_420-439_1	LmxM.05.0910.1	673.03	461.79	673.03	461.79	-0.54245	22311	10447	2.0668	0.019378	0.98062	0.038757	0.14164	False
LmxM.31.1710.1_34_0.0431547619047619_94-75_0	LmxM.31.1710.1	310.42	186.62	310.42	186.62	-0.73104	7663.1	3590.4	2.0661	0.01941	0.98059	0.03882	0.14186	False
LmxM.32.0740.1_46_0.0439068100358423_45-64_1	LmxM.32.0740.1	467	302.98	467	302.98	-0.62252	13451	6303	2.066	0.019416	0.98058	0.038833	0.14189	False
LmxM.19.1345.1_43_0.174398625429553_395-414_1	LmxM.19.1345.1	556.28	741.36	556.28	741.36	0.41371	17127	8026.1	2.0658	0.98058	0.019422	0.038843	0.14191	True
LmxM.18.0690.1_43_0.0178502134264649_41-60_1	LmxM.18.0690.1	677.15	889.19	677.15	889.19	0.3925	22480	10535	2.0658	0.98058	0.019423	0.038846	0.14191	True
LmxM.19.0980.1_67_0.272184936614467_719-738_1	LmxM.19.0980.1	587.87	780.15	587.87	780.15	0.40763	18484	8663.1	2.0658	0.98057	0.019426	0.038851	0.14192	True
LmxM.24.1451.1_0_0.19473361910594_1912-1893_0	LmxM.24.1451.1	872.2	1124.8	872.2	1124.8	0.36663	31916	14961	2.0655	0.98056	0.019436	0.038873	0.14198	True
LmxM.02.0660.1_19_0.0519155030433226_141-160_1	LmxM.02.0660.1	504.09	676.96	504.09	676.96	0.42466	14942	7004.5	2.0655	0.98056	0.019438	0.038875	0.14198	True
LmxM.28.0290.1_14_0.254281949934124_186-205_1	LmxM.28.0290.1	756.82	985.8	756.82	985.8	0.3809	26215	12290	2.0655	0.98056	0.01944	0.03888	0.14198	True
LmxM.30.0150.1_29_0.314699792960663_294-313_1	LmxM.30.0150.1	427.17	272.98	427.17	272.98	-0.64412	11888	5573.4	2.0654	0.019443	0.98056	0.038886	0.14199	False
LmxM.04.0690.1_43_0.331102186523873_738-757_1	LmxM.04.0690.1	905.16	1164.4	905.16	1164.4	0.36294	33593	15751	2.0653	0.98055	0.019448	0.038895	0.14201	True
LmxM.24.1290.1_0_0.136275928605885_561-580_1	LmxM.24.1290.1	592	398.86	592	398.86	-0.56854	18651	8747.2	2.0651	0.019458	0.98054	0.038916	0.14208	False
LmxM.32.3100.1_57_0.482832618025751_679-660_0	LmxM.32.3100.1	539.8	358.6	539.8	358.6	-0.58869	16416	7699.3	2.065	0.01946	0.98054	0.038921	0.14208	False
LmxM.24.1760.1_71_0.477244772447724_381-400_1	LmxM.24.1760.1	379.1	521.07	379.1	521.07	0.45789	10079	4727.5	2.0649	0.98053	0.019466	0.038932	0.14211	True
LmxM.32.1720.1_0_0.0301548492257539_33-52_1	LmxM.32.1720.1	399.7	252.49	399.7	252.49	-0.66061	10836	5085.3	2.0644	0.019491	0.98051	0.038981	0.14228	False
LmxM.06.1020.1_57_0.265512265512266_173-192_1	LmxM.06.1020.1	530.19	351.29	530.19	351.29	-0.59247	16003	7510.4	2.0643	0.019493	0.98051	0.038986	0.14228	False
LmxM.05.1060.1_38_0.0382741823242867_49-68_1	LmxM.05.1060.1	862.58	1113.1	862.58	1113.1	0.36752	31389	14733	2.0642	0.9805	0.019499	0.038998	0.14231	True
LmxM.32.2280.1_14_0.0886939571150097_281-262_0	LmxM.32.2280.1	561.78	747.95	561.78	747.95	0.4123	17329	8135.9	2.064	0.98049	0.01951	0.039021	0.14238	True
LmxM.08_29.2190.1_57_0.138811513463324_589-608_1	LmxM.08_29.2190.1	895.55	1152.7	895.55	1152.7	0.36376	33052	15520	2.0638	0.98048	0.019517	0.039034	0.14241	True
LmxM.10.1130.1_0_0.0610420754305646_276-295_1	LmxM.10.1130.1	406.57	555.47	406.57	555.47	0.44927	11086	5206.1	2.0637	0.98048	0.019523	0.039046	0.14243	True
LmxM.32.1130.1_71_0.437621832358674_887-906_1	LmxM.32.1130.1	406.57	555.47	406.57	555.47	0.44927	11086	5206.1	2.0637	0.98048	0.019523	0.039046	0.14243	True
LmxM.28.2450.1_43_0.105930470347648_254-273_1	LmxM.28.2450.1	575.51	764.78	575.51	764.78	0.40957	17911	8412.2	2.0636	0.98047	0.01953	0.03906	0.14247	True
LmxM.14.0460.1_38_0.142028985507246_193-212_1	LmxM.14.0460.1	986.2	711.35	986.2	711.35	-0.47075	37771	17742	2.0635	0.019535	0.98047	0.03907	0.14249	False
LmxM.34.3840.1_43_0.0915032679738562_64-83_1	LmxM.34.3840.1	144.22	217.36	144.22	217.36	0.58844	2674.5	1256.3	2.0634	0.98046	0.019539	0.039078	0.14251	True
LmxM.36.4370.1_29_0.230629931444832_1774-1793_1	LmxM.36.4370.1	357.12	493.26	357.12	493.26	0.46484	9267.5	4354.2	2.0632	0.98045	0.019546	0.039093	0.14254	True
LmxM.28.1810.1_57_0.263888888888889_122-103_0	LmxM.28.1810.1	298.06	177.84	298.06	177.84	-0.74177	7226.4	3395.2	2.0632	0.019547	0.98045	0.039094	0.14254	False
LmxM.36.0830.1_14_0.227444903581267_1317-1336_1	LmxM.36.0830.1	335.14	465.45	335.14	465.45	0.47266	8490.4	3989.6	2.0631	0.98045	0.019553	0.039106	0.14257	True
LmxM.34.0780.1_29_0.450484618626212_1065-1084_1	LmxM.34.0780.1	346.13	479.36	346.13	479.36	0.46863	8874.7	4170.8	2.0629	0.98044	0.01956	0.03912	0.14261	True
LmxM.04.1150.1_43_0.203155818540434_96-115_1	LmxM.04.1150.1	769.18	1000.4	769.18	1000.4	0.37879	26738	12569	2.0627	0.98043	0.019571	0.039142	0.14267	True
LmxM.09.0390.1_29_0.187125492210238_1089-1108_1	LmxM.09.0390.1	1056.3	1344.4	1056.3	1344.4	0.34772	41515	19515	2.0627	0.98043	0.019572	0.039143	0.14267	True
Non-targeting-667	Non-target-89	598.86	793.32	598.86	793.32	0.40509	18907	8887.9	2.0626	0.98043	0.019573	0.039146	0.14267	True
LmxM.32.2670.1_0_0.0586645039199784_214-233_1	LmxM.32.2670.1	418.93	570.84	418.93	570.84	0.44546	11538	5425.6	2.0623	0.98041	0.019588	0.039175	0.14276	True
LmxM.08_29.2580.1_57_0.197126436781609_334-353_1	LmxM.08_29.2580.1	699.13	915.54	699.13	915.54	0.38857	23416	11012	2.0623	0.98041	0.019591	0.039181	0.14277	True
LmxM.09.0350.1_43_0.374376678174147_972-991_1	LmxM.09.0350.1	567.27	754.53	567.27	754.53	0.41091	17533	8246.1	2.0622	0.9804	0.019596	0.039193	0.1428	True
LmxM.08_29.0440.1_52_0.331583552055993_376-395_1	LmxM.08_29.0440.1	1129	1430.8	1129	1430.8	0.3414	45514	21408	2.0621	0.9804	0.019601	0.039202	0.14282	True
LmxM.03.0860.1_19_0.19826168663378_841-860_1	LmxM.03.0860.1	785.66	551.08	785.66	551.08	-0.51087	27515	12944	2.0619	0.019608	0.98039	0.039215	0.14285	False
LmxM.23.1025.1_29_0.0902031063321386_147-166_1	LmxM.23.1025.1	395.58	541.57	395.58	541.57	0.45219	10656	5013.1	2.0619	0.98039	0.019611	0.039222	0.14286	True
LmxM.25.1400.1_29_0.127104377104377_144-163_1	LmxM.25.1400.1	181.31	95.872	181.31	95.872	-0.91222	3649.6	1717.3	2.0618	0.019613	0.98039	0.039226	0.14287	False
LmxM.29.0820.1_52_0.198618307426598_450-469_1	LmxM.29.0820.1	303.55	425.2	303.55	425.2	0.48485	7399.4	3481.6	2.0617	0.98038	0.019619	0.039237	0.14288	True
LmxM.08_29.0680.1_38_0.189305735230703_436-455_1	LmxM.08_29.0680.1	116.75	180.03	116.75	180.03	0.62052	2002.4	942.17	2.0617	0.98038	0.01962	0.039241	0.14288	True
LmxM.13.0690.1_33_0.269109947643979_777-758_0	LmxM.13.0690.1	484.86	316.89	484.86	316.89	-0.61202	14107	6638.2	2.0616	0.019622	0.98038	0.039244	0.14288	False
LmxM.24.1160.1_19_0.146366427840328_435-416_0	LmxM.24.1160.1	259.6	368.85	259.6	368.85	0.50511	5967.9	2808.3	2.0616	0.98038	0.019623	0.039245	0.14288	True
LmxM.33.0270.1_0_0.0708595387840671_165-184_1	LmxM.33.0270.1	425.8	272.25	425.8	272.25	-0.64335	11789	5548.7	2.0614	0.019634	0.98037	0.039268	0.14295	False
LmxM.28.0480.1_52_0.342005420054201_624-643_1	LmxM.28.0480.1	484.86	652.81	484.86	652.81	0.42832	14103	6638.2	2.0613	0.98036	0.019636	0.039272	0.14295	True
LmxM.17.1020.1_34_0.139498432601881_274-255_0	LmxM.17.1020.1	817.26	1058.2	817.26	1058.2	0.37242	29039	13671	2.0611	0.98036	0.019644	0.039289	0.14299	True
LmxM.25.0850.1_38_0.0757974831723734_253-272_1	LmxM.25.0850.1	480.74	647.68	480.74	647.68	0.42926	13935	6560.4	2.0611	0.98035	0.019645	0.03929	0.14299	True
LmxM.08.0920.1_60_0.186991869918699_105-124_1	LmxM.08.0920.1	516.45	341.04	516.45	341.04	-0.59726	15384	7242.9	2.0611	0.019647	0.98035	0.039293	0.14299	False
Non-targeting-142	Non-target-87	439.53	596.45	439.53	596.45	0.43958	12312	5797.1	2.061	0.98035	0.019652	0.039304	0.143	True
LmxM.32.2420.1_52_0.137619047619048_278-297_1	LmxM.32.2420.1	365.36	503.51	365.36	503.51	0.46161	9542.5	4493.2	2.061	0.98035	0.019654	0.039307	0.143	True
LmxM.08_29.1710.1_0_0.134305682163476_438-457_1	LmxM.08_29.1710.1	1130.4	1432.2	1130.4	1432.2	0.34112	45541	21444	2.0609	0.98035	0.019655	0.03931	0.143	True
LmxM.20.0880.1_48_0.40422322775264_262-281_1	LmxM.20.0880.1	285.7	169.06	285.7	169.06	-0.75351	6802.4	3203.2	2.0609	0.019657	0.98034	0.039313	0.143	False
LmxM.31.3400.1_43_0.0746268656716418_143-124_0	LmxM.31.3400.1	285.7	169.06	285.7	169.06	-0.75351	6802.4	3203.2	2.0609	0.019657	0.98034	0.039313	0.143	False
LmxM.18.0160.1_49_0.0821529745042493_183-164_0	LmxM.18.0160.1	710.12	928.71	710.12	928.71	0.38669	23891	11252	2.0607	0.98034	0.019665	0.039329	0.14304	True
LmxM.33.0620.1_19_0.118700541441066_858-839_0	LmxM.33.0620.1	460.14	622.07	460.14	622.07	0.4342	13111	6175.4	2.0606	0.98033	0.019669	0.039338	0.14306	True
LmxM.29.1880.1_57_0.254901960784314_86-105_1	LmxM.29.1880.1	232.13	131	232.13	131	-0.82058	5113.4	2408.7	2.0605	0.019674	0.98033	0.039347	0.14308	False
LmxM.08_29.0790.1_29_0.305241090146751_1445-1464_1	LmxM.08_29.0790.1	451.89	292.01	451.89	292.01	-0.62824	12782	6023.3	2.0601	0.019692	0.98031	0.039384	0.1432	False
LmxM.32.0680.1_29_0.114688128772636_174-155_0	LmxM.32.0680.1	983.45	1257.3	983.45	1257.3	0.35409	37499	17673	2.06	0.9803	0.0197	0.039399	0.14324	True
LmxM.10.0620.1_14_0.322751322751323_738-719_0	LmxM.10.0620.1	300.81	180.03	300.81	180.03	-0.73736	7292.8	3438.3	2.0596	0.019717	0.98028	0.039434	0.14335	False
LmxM.16.1300.1_0_0.152945113788487_453-472_1	LmxM.16.1300.1	673.03	462.53	673.03	462.53	-0.54017	22157	10447	2.0596	0.019718	0.98028	0.039437	0.14335	False
LmxM.26.2550.1_57_0.484210526315789_142-123_0	LmxM.26.2550.1	502.72	674.76	502.72	674.76	0.42391	14800	6978.1	2.0596	0.98028	0.01972	0.039441	0.14335	True
LmxM.01.0335.1_52_0.0340136054421769_44978_1	LmxM.01.0335.1	872.2	1124.1	872.2	1124.1	0.36569	31731	14961	2.0595	0.98028	0.019721	0.039442	0.14335	True
LmxM.34.0320.1_29_0.0234029095509171_33-52_1	LmxM.34.0320.1	348.88	215.16	348.88	215.16	-0.69474	8940	4216.4	2.0593	0.019734	0.98027	0.039469	0.14343	False
LmxM.13.1610.1_0_0.164597701149425_351-370_1	LmxM.13.1610.1	421.68	269.32	421.68	269.32	-0.64489	11606	5474.8	2.0591	0.019742	0.98026	0.039483	0.14347	False
LmxM.10.0945.1_43_0.194444444444444_72-53_0	LmxM.10.0945.1	521.94	345.43	521.94	345.43	-0.59409	15579	7349.6	2.059	0.019749	0.98025	0.039498	0.1435	False
LmxM.36.1140.1_38_0.0991285403050109_84-103_1	LmxM.36.1140.1	546.67	728.92	546.67	728.92	0.41443	16607	7835	2.059	0.98025	0.019749	0.039499	0.1435	True
LmxM.31.1790.1_52_0.354233654876742_656-675_1	LmxM.31.1790.1	420.3	572.3	420.3	572.3	0.44444	11552	5450.2	2.0589	0.98025	0.019751	0.039503	0.1435	True
LmxM.05.0590.1_43_0.0605756358768407_176-195_1	LmxM.05.0590.1	414.81	264.2	414.81	264.2	-0.64886	11342	5352.2	2.0587	0.019761	0.98024	0.039522	0.14353	False
LmxM.20.0330.1_38_0.182590233545648_169-188_1	LmxM.20.0330.1	296.68	177.11	296.68	177.11	-0.74104	7149.4	3373.7	2.0587	0.019761	0.98024	0.039522	0.14353	False
LmxM.24.1440.1_38_0.179197994987469_282-301_1	LmxM.24.1440.1	296.68	177.11	296.68	177.11	-0.74104	7149.4	3373.7	2.0587	0.019761	0.98024	0.039522	0.14353	False
LmxM.11.0610.1_0_0.0300216651191582_94-113_1	LmxM.11.0610.1	741.71	966.77	741.71	966.77	0.38186	25325	11951	2.0587	0.98024	0.019763	0.039526	0.14353	True
LmxM.28.0580.1_38_0.176160337552743_831-850_1	LmxM.28.0580.1	534.31	354.94	534.31	354.94	-0.58871	16085	7591.2	2.0586	0.019766	0.98023	0.039531	0.14354	False
LmxM.33.0920.1_0_0.0485908649173955_95-114_1	LmxM.33.0920.1	252.73	145.64	252.73	145.64	-0.79105	5734.6	2706.8	2.0584	0.019774	0.98023	0.039548	0.14357	False
LmxM.28.0070.1_52_0.383780332056194_594-613_1	LmxM.28.0070.1	486.23	654.27	486.23	654.27	0.42748	14118	6664.2	2.0584	0.98022	0.019775	0.039551	0.14357	True
LmxM.31.0870.1_38_0.0666666666666667_97-116_1	LmxM.31.0870.1	741.71	516.68	741.71	516.68	-0.52073	25319	11951	2.0584	0.019776	0.98022	0.039551	0.14357	False
LmxM.08_29.1160.1_0_0.0981735159817352_39-58_1	LmxM.08_29.1160.1	762.31	991.65	762.31	991.65	0.37901	26298	12414	2.0584	0.98022	0.019777	0.039555	0.14357	True
LmxM.36.5100.1_19_0.108967851099831_318-337_1	LmxM.36.5100.1	387.34	243.7	387.34	243.7	-0.66627	10315	4869.7	2.0583	0.019782	0.98022	0.039564	0.14359	False
Non-targeting-976	Non-target-152	814.51	1054.6	814.51	1054.6	0.37228	28819	13607	2.0581	0.98021	0.019788	0.039576	0.14362	True
LmxM.30.2110.1_43_0.095679012345679_301-320_1	LmxM.30.2110.1	377.72	518.88	377.72	518.88	0.45703	9962.4	4703.9	2.0581	0.98021	0.019791	0.039581	0.14363	True
LmxM.32.2905.1_14_0.222152560083595_1058-1077_1	LmxM.32.2905.1	292.56	174.18	292.56	174.18	-0.74484	7007.5	3309.5	2.0579	0.019802	0.9802	0.039604	0.1437	False
LmxM.15.0650.1_29_0.0506741050674105_105-124_1	LmxM.15.0650.1	447.77	289.08	447.77	289.08	-0.62954	12592	5947.6	2.0577	0.019808	0.98019	0.039615	0.1437	False
LmxM.15.1230.1_29_0.126693766937669_180-199_1	LmxM.15.1230.1-LmxM.15.1240.1	634.57	836.5	634.57	836.5	0.39803	20387	9629.5	2.0577	0.98019	0.019808	0.039617	0.1437	True
LmxM.27.1150.1_43_0.394190871369295_577-558_0	LmxM.27.1150.1	634.57	836.5	634.57	836.5	0.39803	20387	9629.5	2.0577	0.98019	0.019808	0.039617	0.1437	True
LmxM.08_29.2440.1_43_0.28018648018648_597-616_1	LmxM.08_29.2440.1	825.5	1067.8	825.5	1067.8	0.37086	29346	13862	2.0577	0.98019	0.019811	0.039622	0.14371	True
LmxM.25.1070.1_29_0.0609235545207606_150-169_1	LmxM.25.1070.1	401.07	548.15	401.07	548.15	0.44975	10816	5109.4	2.0576	0.98019	0.019813	0.039626	0.14371	True
LmxM.34.4170.1_52_0.398173515981735_429-448_1	LmxM.34.4170.1	53.568	16.832	53.568	16.832	-1.6136	674.75	328.54	2.0576	0.019816	0.98018	0.039632	0.14372	False
LmxM.31.1920.1_0_0.0604122245913291_79-98_1	LmxM.31.1920.1	583.75	774.29	583.75	774.29	0.40691	18152	8579.3	2.0571	0.98016	0.019838	0.039676	0.14387	True
LmxM.10.0030.1_33_0.339784946236559_477-458_0	LmxM.10.0030.1-LmxM.10.1300.1	440.91	283.96	440.91	283.96	-0.633	12317	5822.1	2.0569	0.019846	0.98015	0.039693	0.1439	False
LmxM.36.5310.1_33_0.381720430107527_432-413_0	LmxM.36.5310.1	440.91	283.96	440.91	283.96	-0.633	12317	5822.1	2.0569	0.019846	0.98015	0.039693	0.1439	False
LmxM.13.0110.1_0_0.0661000944287063_63-82_1	LmxM.13.0110.1	858.46	609.63	858.46	609.63	-0.49314	30959	14636	2.0569	0.01985	0.98015	0.039699	0.14391	False
LmxM.29.0850.1_81_0.423785594639866_243-262_1	LmxM.29.0850.1-LmxM.29.0860.1	630.45	831.38	630.45	831.38	0.39856	20185	9543	2.0568	0.98015	0.019855	0.039709	0.14393	True
LmxM.08_29.2640.1_57_0.0731523378582202_87-106_1	LmxM.08_29.2640.1	579.63	769.17	579.63	769.17	0.40755	17962	8495.6	2.0563	0.98012	0.019875	0.03975	0.14406	True
LmxM.26.2070.1_29_0.0980973560662219_390-409_1	LmxM.26.2070.1	284.32	400.32	284.32	400.32	0.49216	6727.6	3182.1	2.0563	0.98012	0.019876	0.039751	0.14406	True
LmxM.24.1340.1_14_0.226982337467118_598-617_1	LmxM.24.1340.1	413.44	563.52	413.44	563.52	0.44588	11263	5327.8	2.0562	0.98012	0.019881	0.039763	0.14409	True
LmxM.31.2930.1_43_0.244653103808033_463-482_1	LmxM.31.2930.1	370.86	510.1	370.86	510.1	0.45885	9694	4586.5	2.056	0.98011	0.019891	0.039782	0.14414	True
LmxM.28.0920.1_29_0.405263157894737_236-217_0	LmxM.28.0920.1	114	51.961	114	51.961	-1.1187	1924.6	912.16	2.0559	0.019897	0.9801	0.039793	0.14417	False
LmxM.29.1240.1_14_0.00607164541590771_44946_1	LmxM.29.1240.1	333.77	463.26	333.77	463.26	0.47176	8383.6	3967.1	2.0559	0.9801	0.019898	0.039797	0.14417	True
LmxM.12.0010.1_67_0.41832229580574_372-391_1	LmxM.12.0010.1	54.942	17.564	54.942	17.564	-1.5914	698.53	339.92	2.0558	0.019903	0.9801	0.039805	0.14419	False
LmxM.25.1315.1_67_0.227450980392157_47-66_1	LmxM.25.1315.1	655.18	861.38	655.18	861.38	0.39424	21260	10065	2.0554	0.98008	0.019921	0.039842	0.14431	True
LmxM.31.1910.1_29_0.0399092970521542_82-101_1	LmxM.31.1910.1	488.98	320.55	488.98	320.55	-0.60769	14185	6716.2	2.0552	0.019928	0.98007	0.039856	0.14433	False
LmxM.11.0270.1_19_0.102119460500963_102-121_1	LmxM.11.0270.1	488.98	320.55	488.98	320.55	-0.60769	14185	6716.2	2.0552	0.019928	0.98007	0.039856	0.14433	False
Non-targeting-644	Non-target-173	394.21	539.37	394.21	539.37	0.45134	10536	4989.1	2.0552	0.98007	0.019932	0.039863	0.14435	True
LmxM.14.0910.1_57_0.214012041598248_384-403_1	LmxM.14.0910.1	232.13	332.99	232.13	332.99	0.51868	5086.5	2408.7	2.0551	0.98006	0.019935	0.039871	0.14436	True
LmxM.23.0880.1_49_0.20159151193634_232-213_0	LmxM.23.0880.1	656.55	450.08	656.55	450.08	-0.54371	21314	10094	2.055	0.019938	0.98006	0.039876	0.14437	False
LmxM.08_29.1850.1_14_0.33926453143535_279-298_1	LmxM.08_29.1850.1	413.44	263.46	413.44	263.46	-0.64807	11246	5327.8	2.0546	0.019957	0.98004	0.039914	0.14447	False
LmxM.25.1380.1_33_0.029535864978903_30-11_0	LmxM.25.1380.1	438.16	594.26	438.16	594.26	0.43877	12184	5772.1	2.0546	0.98004	0.019958	0.039915	0.14447	True
LmxM.31.1810.1_60_0.181910569105691_347-366_1	LmxM.31.1810.1	1012.3	1291	1012.3	1291	0.35052	38830	18397	2.0546	0.98004	0.019958	0.039916	0.14447	True
LmxM.26.0770.1_14_0.309751434034417_489-470_0	LmxM.26.0770.1	467	630.12	467	630.12	0.43139	13303	6303	2.0546	0.98004	0.01996	0.039921	0.14447	True
LmxM.33.4140.1_46_0.0243204577968526_30-49_1	LmxM.33.4140.1	219.77	316.89	219.77	316.89	0.526	4716.4	2234.6	2.0545	0.98004	0.019961	0.039923	0.14447	True
LmxM.21.0873.1_29_0.149506903353057_373-392_1	LmxM.21.0873.1	446.4	604.5	446.4	604.5	0.43657	12498	5922.5	2.0544	0.98003	0.019967	0.039934	0.1445	True
LmxM.20.1090.1_29_0.095920805598225_558-577_1	LmxM.20.1090.1	462.88	300.79	462.88	300.79	-0.62022	13137	6226.4	2.0542	0.019977	0.98002	0.039953	0.14455	False
LmxM.36.0690.1_14_0.263940520446097_216-197_0	LmxM.36.0690.1	157.96	80.503	157.96	80.503	-0.96371	2999.6	1422.4	2.054	0.019989	0.98001	0.039979	0.14462	False
LmxM.29.0880.1_33_0.210982658959538_225-206_0	LmxM.29.0880.1	204.66	297.13	204.66	297.13	0.5357	4275.5	2026.9	2.054	0.98001	0.019989	0.039979	0.14462	True
LmxM.29.3610.1_46_0.103684661525278_114-133_1	LmxM.29.3610.1	605.73	410.57	605.73	410.57	-0.55994	19045	9029.2	2.0539	0.019993	0.98001	0.039986	0.14463	False
LmxM.32.1170.1_29_0.199376947040498_827-846_1	LmxM.32.1170.1	549.42	731.85	549.42	731.85	0.41299	16640	7889.5	2.0539	0.98001	0.019995	0.039989	0.14463	True
LmxM.10.0090.1_57_0.315577078288943_387-406_1	LmxM.10.0090.1	637.32	839.43	637.32	839.43	0.39684	20423	9687.2	2.0534	0.97998	0.020016	0.040032	0.14476	True
LmxM.20.0010.1_38_0.0135333921741689_39-58_1	LmxM.20.0010.1	63.183	21.955	63.183	21.955	-1.4834	849.85	410.28	2.0534	0.020018	0.97998	0.040035	0.14476	False
LmxM.27.0250.1_43_0.124579124579125_139-158_1	LmxM.27.0250.1	193.67	104.65	193.67	104.65	-0.88168	3961.8	1879.4	2.0534	0.020018	0.97998	0.040035	0.14476	False
LmxM.36.4100.1_43_0.101380402806065_437-456_1	LmxM.36.4100.1	456.01	295.67	456.01	295.67	-0.6234	12856	6099.2	2.0532	0.020027	0.97997	0.040054	0.14481	False
LmxM.30.3060.1_43_0.381832178598922_492-511_1	LmxM.30.3060.1	730.72	952.86	730.72	952.86	0.38248	24673	11707	2.0531	0.97997	0.020031	0.040063	0.14483	True
LmxM.33.1180.1_52_0.186199898528666_356-375_1	LmxM.33.1180.1	331.02	459.6	331.02	459.6	0.47223	8265.9	3922.3	2.053	0.97996	0.020036	0.040071	0.14484	True
LmxM.24.0250.1_29_0.0462046204620462_88-69_0	LmxM.24.0250.1	59.062	19.76	59.062	19.76	-1.5327	772.34	374.65	2.053	0.020036	0.97996	0.040073	0.14484	False
LmxM.04.0840.1_33_0.290804597701149_765-746_0	LmxM.04.0840.1	342.01	473.5	342.01	473.5	0.46816	8645.2	4102.6	2.0529	0.97996	0.02004	0.04008	0.14485	True
LmxM.36.3550.1_14_0.296140939597315_1063-1044_0	LmxM.36.3550.1	387.34	530.59	387.34	530.59	0.453	10260	4869.7	2.0528	0.97995	0.020047	0.040095	0.14489	True
LmxM.26.0590.1_38_0.193948412698413_388-407_1	LmxM.26.0590.1	313.17	436.91	313.17	436.91	0.47911	7656.4	3634.1	2.0527	0.97995	0.020051	0.040102	0.1449	True
LmxM.32.1920.1_29_0.0736842105263158_48-29_0	LmxM.32.1920.1	488.98	657.2	488.98	657.2	0.4258	14148	6716.2	2.0526	0.97995	0.020055	0.04011	0.14492	True
LmxM.34.2330.1_38_0.138405797101449_379-398_1	LmxM.34.2330.1	140.1	68.793	140.1	68.793	-1.0156	2542.4	1207.7	2.0525	0.020061	0.97994	0.040122	0.14495	False
LmxM.29.3370.1_38_0.184196755625327_348-367_1	LmxM.29.3370.1	409.31	260.54	409.31	260.54	-0.64972	11067	5254.7	2.0524	0.020065	0.97994	0.040129	0.14496	False
LmxM.17.0580.1_71_0.483493077742279_446-465_1	LmxM.17.0580.1	777.42	1009.2	777.42	1009.2	0.37604	26864	12756	2.0523	0.97993	0.02007	0.04014	0.14499	True
LmxM.24.0280.1_60_0.175157690441533_351-370_1	LmxM.24.0280.1	395.58	250.29	395.58	250.29	-0.65825	10554	5013.1	2.052	0.020085	0.97991	0.04017	0.14508	False
LmxM.22.0350.1_43_0.0810092961487384_51-70_1	LmxM.22.0350.1	476.62	641.83	476.62	641.83	0.42858	13647	6482.9	2.0519	0.97991	0.02009	0.040181	0.1451	True
LmxM.04.0850.1_14_0.355493998153278_379-398_1	LmxM.04.0850.1	317.29	192.48	317.29	192.48	-0.71818	7789	3700.1	2.0519	0.020091	0.97991	0.040181	0.1451	False
LmxM.36.2470.1_52_0.323617339312407_426-445_1	LmxM.36.2470.1	596.12	788.93	596.12	788.93	0.40371	18588	8831.6	2.0517	0.9799	0.020098	0.040197	0.14514	True
LmxM.26.0880.1_52_0.208888888888889_87-106_1	LmxM.26.0880.1-LmxM.26.0890.1	83.786	33.665	83.786	33.665	-1.2903	1256.1	600.66	2.0514	0.020116	0.97988	0.040232	0.14524	False
LmxM.13.0190.1_52_0.113788487282463_76-95_1	LmxM.13.0190.1	667.54	876.02	667.54	876.02	0.39159	21732	10329	2.0514	0.97988	0.020116	0.040233	0.14524	True
LmxM.21.0200.1_14_0.277430555555556_792-811_1	LmxM.21.0200.1	255.48	363	255.48	363	0.50508	5779.9	2747.3	2.0513	0.97988	0.02012	0.040239	0.14525	True
LmxM.34.3410.1_14_0.2578125_500-481_0	LmxM.34.3410.1	104.39	46.106	104.39	46.106	-1.1617	1698.4	809.24	2.0512	0.020122	0.97988	0.040243	0.14526	False
LmxM.07.0630.1_29_0.041025641025641_129-148_1	LmxM.07.0630.1	1021.9	1302	1021.9	1302	0.3491	39211	18640	2.0512	0.97987	0.020126	0.040251	0.14527	True
LmxM.29.0530.1_33_0.201674277016743_260-279_1	LmxM.29.0530.1	361.24	497.65	361.24	497.65	0.46109	9304.4	4423.5	2.051	0.97987	0.020131	0.040263	0.1453	True
LmxM.17.1070.1_57_0.111594202898551_144-163_1	LmxM.17.1070.1	841.98	1086.8	841.98	1086.8	0.36783	29966	14247	2.051	0.97987	0.020134	0.040268	0.1453	True
LmxM.08_29.1560.1_29_0.476787372330548_1020-1039_1	LmxM.08_29.1560.1	564.52	750.14	564.52	750.14	0.40949	17227	8191	2.0509	0.97986	0.020137	0.040274	0.14531	True
LmxM.03.0700.1_38_0.080102456630574_681-700_1	LmxM.03.0700.1	298.06	178.57	298.06	178.57	-0.73588	7138.7	3395.2	2.0506	0.020151	0.97985	0.040302	0.1454	False
LmxM.31.2010.1_29_0.0822072072072072_67-86_1	LmxM.31.2010.1	164.82	244.44	164.82	244.44	0.56569	3169	1507.5	2.0504	0.97984	0.020161	0.040322	0.14546	True
LmxM.29.1310.1_14_0.356335282651072_1821-1840_1	LmxM.29.1310.1	560.4	745.02	560.4	745.02	0.41017	17041	8108.4	2.0502	0.97983	0.020172	0.040344	0.14553	True
LmxM.08_29.1960.1_43_0.293759512937595_186-205_1	LmxM.08_29.1960.1	494.47	663.78	494.47	663.78	0.42408	14333	6820.6	2.0501	0.97982	0.020179	0.040358	0.14556	True
LmxM.34.4180.1_52_0.215289488476672_386-367_0	LmxM.34.4180.1	310.42	433.25	310.42	433.25	0.47967	7543.9	3590.4	2.05	0.97982	0.020184	0.040369	0.14559	True
LmxM.36.5950.1_43_0.129059829059829_141-160_1	LmxM.36.5950.1	384.59	242.24	384.59	242.24	-0.66469	10132	4822.2	2.0499	0.020187	0.97981	0.040373	0.14559	False
LmxM.14.0900.1_0_0.130464480874317_376-395_1	LmxM.14.0900.1	611.22	807.23	611.22	807.23	0.4007	19208	9142.7	2.0498	0.97981	0.02019	0.04038	0.14559	True
LmxM.25.1320.1_52_0.368972746331237_349-368_1	LmxM.25.1320.1	611.22	807.23	611.22	807.23	0.4007	19208	9142.7	2.0498	0.97981	0.02019	0.04038	0.14559	True
LmxM.02.0260.1_19_0.186666666666667_151-170_1	LmxM.02.0260.1	624.96	425.93	624.96	425.93	-0.55206	19806	9428.2	2.0497	0.020195	0.9798	0.040391	0.14561	False
LmxM.02.0470.1_19_0.0161162183634094_137-156_1	LmxM.02.0470.1	769.18	998.97	769.18	998.97	0.37668	26401	12569	2.0496	0.9798	0.0202	0.0404	0.14563	True
LmxM.34.4560.1_0_0.144223693892568_190-209_1	LmxM.34.4560.1	668.91	877.48	668.91	877.48	0.39104	21750	10358	2.0493	0.97978	0.020215	0.040431	0.14573	True
Non-targeting-881	Non-target-169	630.45	830.64	630.45	830.64	0.39729	20038	9543	2.0493	0.97978	0.020218	0.040436	0.14574	True
LmxM.14.0880.1_29_0.0952380952380952_303-322_1	LmxM.14.0880.1	421.68	270.05	421.68	270.05	-0.64099	11495	5474.8	2.0492	0.02022	0.97978	0.04044	0.14574	False
LmxM.30.1360.1_57_0.0806293018682399_72-91_1	LmxM.30.1360.1	254.1	147.1	254.1	147.1	-0.78451	5724.9	2727	2.0491	0.020227	0.97977	0.040455	0.14578	False
LmxM.26.1950.1_14_0.392004703115814_3327-3346_1	LmxM.26.1950.1	438.16	282.49	438.16	282.49	-0.63143	12116	5772.1	2.0489	0.020235	0.97977	0.040469	0.14582	False
LmxM.10.0800.1_46_0.179938271604938_579-598_1	LmxM.10.0800.1	785.66	1018.7	785.66	1018.7	0.37437	27159	12944	2.0486	0.97975	0.020253	0.040506	0.14593	True
LmxM.36.3240.1_0_0.116315378610461_294-313_1	LmxM.36.3240.1	392.83	537.17	392.83	537.17	0.45049	10417	4965.2	2.0484	0.97974	0.020258	0.040516	0.14594	True
LmxM.11.0500.1_43_0.466165413533835_197-178_0	LmxM.11.0500.1	674.41	884.07	674.41	884.07	0.39003	21979	10476	2.0484	0.97974	0.020259	0.040519	0.14594	True
LmxM.18.0710.1_29_0.137316561844864_648-667_1	LmxM.18.0710.1	527.44	350.55	527.44	350.55	-0.58799	15644	7456.7	2.0484	0.02026	0.97974	0.040519	0.14594	False
LmxM.27.2220.1_29_0.00674373795761079_44978_1	LmxM.27.2220.1	380.47	239.31	380.47	239.31	-0.66665	9962.6	4751.2	2.0479	0.020286	0.97971	0.040573	0.14612	False
LmxM.15.0210.1_38_0.0102564102564103_45197_1	LmxM.15.0210.1	905.16	1162.2	905.16	1162.2	0.36022	33027	15751	2.0478	0.97971	0.02029	0.04058	0.14613	True
LmxM.28.2050.1_43_0.440013293452974_1315-1334_1	LmxM.28.2050.1	840.61	596.45	840.61	596.45	-0.49432	29805	14215	2.0478	0.02029	0.97971	0.040581	0.14613	False
LmxM.14.0250.1_57_0.418111753371869_213-232_1	LmxM.14.0250.1	704.63	920.66	704.63	920.66	0.38533	23336	11132	2.0476	0.9797	0.020299	0.040598	0.14616	True
LmxM.13.0740.1_14_0.125963149078727_367-386_1	LmxM.13.0740.1	704.63	920.66	704.63	920.66	0.38533	23336	11132	2.0476	0.9797	0.020299	0.040598	0.14616	True
LmxM.32.0312.1_52_0.167141500474834_343-362_1	LmxM.32.0312.1-LmxM.32.0314.1-LmxM.32.0316.1	1079.6	1370	1079.6	1370	0.34341	42170	20117	2.0476	0.9797	0.020302	0.040603	0.14616	True
LmxM.34.1840.1_33_0.23841059602649_115-96_0	LmxM.34.1840.1	776.05	1007	776.05	1007	0.37544	26673	12725	2.0475	0.9797	0.020303	0.040605	0.14616	True
LmxM.13.0480.1_43_0.336643026004728_707-726_1	LmxM.13.0480.1	542.55	362.26	542.55	362.26	-0.58139	16251	7753.5	2.0474	0.020308	0.97969	0.040616	0.14618	False
LmxM.26.1665.1_71_0.220867208672087_152-171_1	LmxM.26.1665.1	355.75	221.02	355.75	221.02	-0.68423	9076	4331.1	2.0472	0.020319	0.97968	0.040638	0.14623	False
LmxM.05.0660.1_33_0.155063291139241_157-138_0	LmxM.05.0660.1	111.26	50.497	111.26	50.497	-1.1242	1845.8	882.41	2.0472	0.02032	0.97968	0.040639	0.14623	False
LmxM.08.0100.1_67_0.496312684365782_666-685_1	LmxM.08.0100.1	939.5	1203.2	939.5	1203.2	0.35652	34756	16587	2.0472	0.97968	0.02032	0.040641	0.14623	True
LmxM.17.0730.1_43_0.323722812341932_636-655_1	LmxM.17.0730.1	1141.4	1443.2	1141.4	1443.2	0.33819	45538	21734	2.0471	0.97967	0.020326	0.040652	0.14626	True
LmxM.36.2300.1_26_0.221532091097308_328-309_0	LmxM.36.2300.1	266.47	376.9	266.47	376.9	0.49865	6097.8	2910.8	2.0469	0.97967	0.020334	0.040668	0.14631	True
LmxM.36.3250.1_29_0.178294573643411_281-262_0	LmxM.36.3250.1	381.84	523.27	381.84	523.27	0.45355	10001	4774.8	2.0467	0.97966	0.020345	0.04069	0.14637	True
LmxM.16.0730.1_0_0.184580259922726_1044-1063_1	LmxM.16.0730.1	498.59	328.6	498.59	328.6	-0.60005	14449	6899.3	2.0466	0.020348	0.97965	0.040695	0.14638	False
LmxM.22.0620.1_29_0.0591760299625468_75-94_1	LmxM.22.0620.1	434.04	279.56	434.04	279.56	-0.63281	11931	5697.4	2.0465	0.020353	0.97965	0.040705	0.1464	False
LmxM.12.0440.1_43_0.0875576036866359_181-162_0	LmxM.12.0440.1	675.78	885.53	675.78	885.53	0.38948	21998	10506	2.0464	0.97964	0.020358	0.040715	0.14642	True
LmxM.33.0610.1_43_0.324947589098532_307-326_1	LmxM.33.0610.1	513.7	687.2	513.7	687.2	0.41909	15051	7189.7	2.0462	0.97963	0.02037	0.04074	0.1465	True
LmxM.15.1203.1_60_0.181547619047619_51-70_1	LmxM.15.1203.1-LmxM.15.1207.1	803.52	1040	803.52	1040	0.3717	27950	13353	2.046	0.97962	0.020376	0.040753	0.14653	True
LmxM.28.0440.1_43_0.281720430107527_652-671_1	LmxM.28.0440.1	910.66	652.81	910.66	652.81	-0.47963	33243	15884	2.0459	0.020383	0.97962	0.040766	0.14656	False
LmxM.31.3010.1_52_0.00718880060537268_45228_1	LmxM.31.3010.1	396.95	251.75	396.95	251.75	-0.65486	10541	5037.1	2.0458	0.020387	0.97961	0.040773	0.14656	False
LmxM.31.3390.1_38_0.188574597892402_336-355_1	LmxM.31.3390.1	396.95	251.75	396.95	251.75	-0.65486	10541	5037.1	2.0458	0.020387	0.97961	0.040773	0.14656	False
LmxM.20.0700.1_29_0.11846571622539_342-361_1	LmxM.20.0700.1	575.51	387.88	575.51	387.88	-0.56804	17603	8412.2	2.0458	0.020389	0.97961	0.040779	0.14657	False
LmxM.32.1000.1_19_0.060665362035225_190-171_0	LmxM.32.1000.1	322.78	196.87	322.78	196.87	-0.71049	7927.3	3788.5	2.0457	0.020392	0.97961	0.040785	0.14657	False
LmxM.34.0200.1_29_0.195543000627746_1242-1261_1	LmxM.34.0200.1	390.09	246.63	390.09	246.63	-0.65929	10289	4917.4	2.0457	0.020393	0.97961	0.040786	0.14657	False
LmxM.22.1270.1_57_0.49330900243309_806-825_1	LmxM.22.1270.1	523.32	347.63	523.32	347.63	-0.58876	15434	7376.3	2.0457	0.020395	0.9796	0.04079	0.14657	False
LmxM.31.0260.1_19_0.173881144534116_715-696_0	LmxM.31.0260.1	762.31	990.19	762.31	990.19	0.37688	25963	12414	2.0452	0.97958	0.020416	0.040832	0.14671	True
LmxM.06.1110.1_19_0.0494053064958829_167-148_0	LmxM.06.1110.1	292.56	174.91	292.56	174.91	-0.73883	6921.1	3309.5	2.0451	0.020421	0.97958	0.040842	0.14673	False
LmxM.09.1150.1_52_0.0358796296296296_21-40_1	LmxM.09.1150.1	550.79	368.85	550.79	368.85	-0.57718	16551	7916.7	2.0448	0.020437	0.97956	0.040874	0.14682	False
Non-targeting-93	Non-target-183	394.21	538.64	394.21	538.64	0.44939	10430	4989.1	2.0448	0.97956	0.020437	0.040874	0.14682	True
LmxM.21.0770.1_71_0.243641231593039_354-373_1	LmxM.21.0770.1	240.37	137.59	240.37	137.59	-0.80045	5282.1	2526.8	2.0447	0.020441	0.97956	0.040881	0.14683	False
LmxM.32.1350.1_0_0.161172161172161_81-100_1	LmxM.32.1350.1	260.97	152.22	260.97	152.22	-0.77377	5913.1	2828.7	2.0447	0.020442	0.97956	0.040883	0.14683	False
LmxM.22.0810.1_67_0.275089605734767_297-316_1	LmxM.22.0810.1	565.9	380.56	565.9	380.56	-0.57118	17175	8218.5	2.0444	0.020456	0.97954	0.040913	0.14692	False
LmxM.28.0390.1_29_0.145519713261649_399-418_1	LmxM.28.0390.1	111.26	171.98	111.26	171.98	0.62383	1843.9	882.41	2.0443	0.97954	0.020463	0.040927	0.14694	True
LmxM.15.1440.1_57_0.230005837711617_388-407_1	LmxM.15.1440.1	200.54	109.78	200.54	109.78	-0.86339	4118.7	1971.2	2.0443	0.020463	0.97954	0.040927	0.14694	False
LmxM.33.0030.1_89_0.408602150537634_408-427_1	LmxM.33.0030.1	596.12	788.2	596.12	788.2	0.40237	18448	8831.6	2.0439	0.97952	0.02048	0.04096	0.14705	True
LmxM.24.1470.1_29_0.130579460699943_1131-1150_1	LmxM.24.1470.1	399.7	253.95	399.7	253.95	-0.65231	10621	5085.3	2.0439	0.020484	0.97952	0.040967	0.14706	False
LmxM.26.0058.1_57_0.475308641975309_378-397_1	LmxM.26.0058.1	832.36	1074.3	832.36	1074.3	0.36778	29278	14022	2.0435	0.9795	0.020501	0.041002	0.14717	True
LmxM.20.0430.1_38_0.117548278757347_276-295_1	LmxM.20.0430.1	515.08	688.67	515.08	688.67	0.41831	15067	7216.3	2.0435	0.9795	0.020504	0.041007	0.14718	True
LmxM.02.0240.1_33_0.34077380952381_911-930_1	LmxM.02.0240.1	800.77	1036.3	800.77	1036.3	0.37156	27735	13290	2.043	0.97947	0.020527	0.041054	0.14732	True
LmxM.08.1180.1_0_0.0580747812251392_70-89_1	LmxM.08.1180.1	800.77	1036.3	800.77	1036.3	0.37156	27735	13290	2.043	0.97947	0.020527	0.041054	0.14732	True
LmxM.22.1030.1_29_0.159716544017443_582-601_1	LmxM.22.1030.1	418.93	569.38	418.93	569.38	0.44177	11317	5425.6	2.0425	0.97945	0.020553	0.041105	0.14749	True
LmxM.30.0060.1_63_0.395522388059701_168-149_0	LmxM.30.0060.1	732.1	510.83	732.1	510.83	-0.51834	24480	11737	2.0424	0.020557	0.97944	0.041113	0.1475	False
LmxM.17.1460.1_29_0.262521588946459_294-313_1	LmxM.17.1460.1	734.84	513.02	734.84	513.02	-0.51756	24602	11798	2.0422	0.020567	0.97943	0.041134	0.14757	False
LmxM.30.1910.1_19_0.179919678714859_444-463_1	LmxM.30.1910.1	353	486.68	353	486.68	0.46218	8934.8	4285.1	2.0421	0.97943	0.020571	0.041142	0.14757	True
LmxM.20.0950.1_29_0.0104612458392772_16-35_1	LmxM.20.0950.1	910.66	1168	910.66	1168	0.35874	33119	15884	2.0421	0.97943	0.020572	0.041143	0.14757	True
LmxM.23.1590.1_14_0.223891273247496_310-329_1	LmxM.23.1590.1	502.72	673.3	502.72	673.3	0.42078	14549	6978.1	2.042	0.97943	0.020574	0.041148	0.14757	True
LmxM.32.0260.1_0_0.0558943089430894_52-71_1	LmxM.32.0260.1	443.65	600.11	443.65	600.11	0.43496	12240	5872.3	2.0417	0.97941	0.020589	0.041177	0.14767	True
LmxM.11.0880.1_49_0.25531914893617_255-236_0	LmxM.11.0880.1	1038.4	1320.2	1038.4	1320.2	0.34616	39721	19058	2.0416	0.97941	0.020594	0.041187	0.14769	True
LmxM.21.1855.1_57_0.204166666666667_42-61_1	LmxM.21.1855.1	342.01	472.77	342.01	472.77	0.46594	8549.2	4102.6	2.0415	0.9794	0.020601	0.041201	0.14772	True
LmxM.08_29.0100.1_14_0.223463687150838_364-345_0	LmxM.08_29.0100.1	226.63	128.07	226.63	128.07	-0.81853	4857.1	2330.9	2.0415	0.020601	0.9794	0.041202	0.14772	False
LmxM.10.0840.1_26_0.343966712898752_750-731_0	LmxM.10.0840.1	556.28	739.16	556.28	739.16	0.40943	16723	8026.1	2.0413	0.97939	0.020609	0.041218	0.14776	True
LmxM.15.0820.1_38_0.0815602836879433_247-266_1	LmxM.15.0820.1	350.25	217.36	350.25	217.36	-0.68581	8830.5	4239.3	2.0411	0.020621	0.97938	0.041243	0.14783	False
LmxM.11.0830.1_29_0.0843941537010844_351-370_1	LmxM.11.0830.1	751.33	526.2	751.33	526.2	-0.51302	25342	12166	2.041	0.020624	0.97938	0.041247	0.14784	False
LmxM.08_29.2580.1_60_0.259195402298851_444-463_1	LmxM.08_29.2580.1	664.79	871.63	664.79	871.63	0.39029	21390	10270	2.041	0.97937	0.020626	0.041252	0.14784	True
LmxM.24.1560.1_57_0.443150305047144_795-814_1	LmxM.24.1560.1	689.52	901.63	689.52	901.63	0.38646	22497	10802	2.0409	0.97937	0.020632	0.041264	0.14787	True
LmxM.36.4690.1_0_0.139227642276423_416-397_0	LmxM.36.4690.1	306.3	185.16	306.3	185.16	-0.72313	7337.7	3525	2.0404	0.020655	0.97935	0.041309	0.14798	False
LmxM.36.0540.1_76_0.340670859538784_315-334_1	LmxM.36.0540.1	762.31	534.98	762.31	534.98	-0.5101	25841	12414	2.0404	0.020655	0.97935	0.041309	0.14798	False
LmxM.18.0800.1_52_0.318518518518519_295-314_1	LmxM.18.0800.1	263.72	154.42	263.72	154.42	-0.7683	5973.3	2869.7	2.0404	0.020657	0.97934	0.041315	0.14798	False
LmxM.30.0250.1_29_0.00365096750638919_45007_1	LmxM.30.0250.1	263.72	154.42	263.72	154.42	-0.7683	5973.3	2869.7	2.0404	0.020657	0.97934	0.041315	0.14798	False
LmxM.12.0120.1_14_0.134412747365716_512-531_1	LmxM.12.0120.1	263.72	154.42	263.72	154.42	-0.7683	5973.3	2869.7	2.0404	0.020657	0.97934	0.041315	0.14798	False
LmxM.31.1670.1_52_0.308390022675737_275-256_0	LmxM.31.1670.1	339.26	209.31	339.26	209.31	-0.69415	8444.3	4057.3	2.0402	0.020663	0.97934	0.041327	0.14801	False
LmxM.10.0900.1_14_0.05580404685836_252-271_1	LmxM.10.0900.1	685.4	474.24	685.4	474.24	-0.5304	22294	10713	2.0401	0.02067	0.97933	0.041339	0.14804	False
LmxM.26.0850.1_14_0.289855072463768_274-293_1	LmxM.26.0850.1	164.82	85.626	164.82	85.626	-0.93679	3136.2	1507.5	2.04	0.020674	0.97933	0.041349	0.14806	False
LmxM.04.0720.1_49_0.265578635014837_542-523_0	LmxM.04.0720.1	641.44	843.09	641.44	843.09	0.39382	20330	9774	2.0396	0.97931	0.020695	0.041389	0.14819	True
LmxM.34.4125.1_43_0.0875995449374289_143-162_1	LmxM.34.4125.1	412.06	560.59	412.06	560.59	0.44317	11031	5303.4	2.0396	0.9793	0.020695	0.041391	0.14819	True
LmxM.36.6280.1_38_0.165196942974721_284-265_0	LmxM.36.6280.1-LmxM.36.6290.1-LmxM.36.6300.1	727.98	507.9	727.98	507.9	-0.51849	24217	11646	2.0393	0.020708	0.97929	0.041417	0.14827	False
LmxM.28.2350.1_52_0.375757575757576_303-322_1	LmxM.28.2350.1	504.09	674.76	504.09	674.76	0.41998	14565	7004.5	2.0393	0.97929	0.020711	0.041423	0.14828	True
LmxM.28.2050.1_43_0.287470920571618_862-881_1	LmxM.28.2050.1	602.98	409.83	602.98	409.83	-0.55596	18654	8972.6	2.0391	0.020721	0.97928	0.041441	0.14833	False
LmxM.18.1070.1_33_0.242570281124498_598-617_1	LmxM.18.1070.1	571.39	757.46	571.39	757.46	0.40607	17311	8329.1	2.0388	0.97926	0.020736	0.041471	0.14842	True
LmxM.08_29.2490.1_14_0.37268002969562_499-518_1	LmxM.08_29.2490.1	447.77	290.54	447.77	290.54	-0.62228	12361	5947.6	2.0388	0.020737	0.97926	0.041474	0.14842	False
LmxM.36.2360.1_63_0.44543429844098_607-588_0	LmxM.36.2360.1	587.87	398.12	587.87	398.12	-0.56112	18003	8663.1	2.0387	0.020742	0.97926	0.041483	0.14844	False
LmxM.21.0980.1_29_0.188969091245604_1016-1035_1	LmxM.21.0980.1	388.71	531.32	388.71	531.32	0.44989	10169	4893.6	2.0386	0.97925	0.020745	0.04149	0.14845	True
LmxM.34.2570.1_38_0.120243531202435_75-94_1	LmxM.34.2570.1	445.03	601.58	445.03	601.58	0.43402	12254	5897.4	2.0386	0.97925	0.020747	0.041493	0.14845	True
LmxM.36.6040.1_14_0.222677595628415_648-667_1	LmxM.36.6040.1	539.8	718.67	539.8	718.67	0.41224	15997	7699.3	2.0385	0.97925	0.020749	0.041498	0.14845	True
LmxM.31.0290.1_43_0.375968992248062_382-401_1	LmxM.31.0290.1	217.02	121.49	217.02	121.49	-0.83183	4563.3	2196.5	2.0384	0.020753	0.97925	0.041506	0.14845	False
LmxM.03.0570.1_57_0.487487487487487_484-503_1	LmxM.03.0570.1	594.74	786	594.74	786	0.40168	18290	8803.4	2.0384	0.97925	0.020753	0.041506	0.14845	True
LmxM.23.0690.1_52_0.199849170437406_256-275_1	LmxM.23.0690.1	324.16	198.33	324.16	198.33	-0.70597	7916	3810.7	2.0383	0.020761	0.97924	0.041522	0.14847	False
LmxM.30.1870.1_38_0.0822959889349931_231-250_1	LmxM.30.1870.1	324.16	198.33	324.16	198.33	-0.70597	7916	3810.7	2.0383	0.020761	0.97924	0.041522	0.14847	False
LmxM.26.2530.1_19_0.123015873015873_190-171_0	LmxM.26.2530.1	726.6	946.28	726.6	946.28	0.38063	24128	11615	2.0383	0.97924	0.020761	0.041522	0.14847	True
LmxM.10.0790.1_43_0.024024024024024_45102_1	LmxM.10.0790.1	696.38	909.68	696.38	909.68	0.385	22748	10952	2.0382	0.97924	0.020764	0.041529	0.14848	True
LmxM.34.2480.1_57_0.475909537856441_477-496_1	LmxM.34.2480.1	626.33	428.13	626.33	428.13	-0.54782	19642	9456.8	2.0382	0.020767	0.97923	0.041533	0.14848	False
LmxM.06.0480.1_48_0.425396825396825_409-390_0	LmxM.06.0480.1	553.54	735.5	553.54	735.5	0.40941	16556	7971.4	2.0381	0.97923	0.020769	0.041538	0.14849	True
LmxM.07.0800.1_29_0.170876671619614_348-329_0	LmxM.07.0800.1	747.21	523.27	747.21	523.27	-0.51313	25074	12074	2.038	0.020777	0.97922	0.041553	0.14853	False
LmxM.07.0600.1_52_0.255787037037037_436-455_1	LmxM.07.0600.1	366.73	229.8	366.73	229.8	-0.67203	9375.7	4516.5	2.0376	0.020795	0.9792	0.041591	0.14865	False
LmxM.09.0030.1_57_0.372793354101765_362-343_0	LmxM.09.0030.1	633.2	832.84	633.2	832.84	0.39483	19928	9600.6	2.0375	0.9792	0.020801	0.041602	0.14867	True
Non-targeting-718	Non-target-113	380.47	240.05	380.47	240.05	-0.66227	9859.6	4751.2	2.0373	0.020812	0.97919	0.041625	0.14873	False
LmxM.31.1390.1_33_0.0132802124833997_38-19_0	LmxM.31.1390.1	1189.5	880.41	1189.5	880.41	-0.43366	47764	23016	2.0373	0.020812	0.97919	0.041625	0.14873	False
LmxM.36.5210.1_33_0.169499206888738_740-759_1	LmxM.36.5210.1	523.32	348.36	523.32	348.36	-0.58574	15306	7376.3	2.0371	0.020818	0.97918	0.041637	0.14876	False
LmxM.21.1000.1_29_0.0339938778798131_207-226_1	LmxM.21.1000.1	358.49	493.26	358.49	493.26	0.45931	9081.5	4377.3	2.037	0.97918	0.020825	0.04165	0.14878	True
LmxM.28.2680.1_43_0.326051779935275_398-417_1	LmxM.28.2680.1	469.75	307.37	469.75	307.37	-0.61028	13183	6354.3	2.037	0.020826	0.97917	0.041652	0.14878	False
LmxM.25.1250.1_38_0.155272919978802_882-863_0	LmxM.25.1250.1	417.56	267.86	417.56	267.86	-0.63859	11205	5401.1	2.037	0.020827	0.97917	0.041655	0.14878	False
LmxM.08_29.2250.1_0_0.0472813238770686_96-115_1	LmxM.08_29.2250.1	609.85	804.3	609.85	804.3	0.3987	18905	9114.3	2.0368	0.97916	0.020837	0.041674	0.14883	True
Non-targeting-636	Non-target-101	377.72	517.41	377.72	517.41	0.45296	9756.8	4703.9	2.0368	0.97916	0.020837	0.041675	0.14883	True
LmxM.03.0270.1_43_0.183782471473659_753-772_1	LmxM.03.0270.1	475.24	638.9	475.24	638.9	0.42615	13392	6457.1	2.0366	0.97916	0.020843	0.041686	0.14884	True
LmxM.13.1320.1_43_0.32618025751073_461-442_0	LmxM.13.1320.1	800.77	1035.6	800.77	1035.6	0.37054	27563	13290	2.0366	0.97916	0.020843	0.041686	0.14884	True
LmxM.34.2850.1_43_0.366906474820144_618-599_0	LmxM.34.2850.1	30.218	6.5866	30.218	6.5866	-2.0408	279.22	152.82	2.0363	0.02086	0.97914	0.04172	0.14895	False
LmxM.07.0970.1_0_0.0378787878787879_95-114_1	LmxM.07.0970.1	129.11	62.207	129.11	62.207	-1.0416	2238.2	1080.5	2.0363	0.020862	0.97914	0.041723	0.14895	False
LmxM.29.3260.1_19_0.0202265372168285_18-37_1	LmxM.29.3260.1	443.65	287.62	443.65	287.62	-0.62353	12174	5872.3	2.0362	0.020863	0.97914	0.041727	0.14895	False
LmxM.21.0370.1_38_0.137614678899083_322-303_0	LmxM.21.0370.1	229.38	130.27	229.38	130.27	-0.8115	4911.6	2369.7	2.036	0.020874	0.97913	0.041748	0.14901	False
LmxM.27.0410.1_29_0.169744942832014_187-206_1	LmxM.27.0410.1	289.82	173.45	289.82	173.45	-0.73732	6770.9	3266.9	2.036	0.020876	0.97912	0.041752	0.14901	False
LmxM.30.1290.1_29_0.175675675675676_826-807_0	LmxM.30.1290.1	482.11	316.89	482.11	316.89	-0.60384	13649	6586.3	2.0359	0.020882	0.97912	0.041763	0.14903	False
LmxM.21.1690.1_29_0.453703703703704_336-355_1	LmxM.21.1690.1	289.82	406.17	289.82	406.17	0.48554	6769.5	3266.9	2.0358	0.97911	0.020887	0.041774	0.14906	True
LmxM.36.1960.1_67_0.456989247311828_336-355_1	LmxM.36.1960.1	454.64	613.29	454.64	613.29	0.43101	12584	6073.9	2.0356	0.9791	0.020895	0.041791	0.14908	True
LmxM.33.3220.1_38_0.0339373022720736_113-132_1	LmxM.33.3220.1	497.22	665.98	497.22	665.98	0.42086	14240	6873	2.0356	0.9791	0.020896	0.041792	0.14908	True
LmxM.23.0220.1_0_0.164638052530429_776-757_0	LmxM.23.0220.1	425.8	577.43	425.8	577.43	0.43858	11496	5548.7	2.0356	0.9791	0.020897	0.041794	0.14908	True
LmxM.23.1040.1_67_0.447619047619048_87-106_1	LmxM.23.1040.1	653.8	857.72	653.8	857.72	0.39113	20791	10036	2.0356	0.9791	0.020897	0.041795	0.14908	True
LmxM.05.0360.1_29_0.142015005359057_259-278_1	LmxM.05.0360.1	325.53	451.55	325.53	451.55	0.47086	7940.5	3832.9	2.0355	0.9791	0.0209	0.0418	0.14909	True
Non-targeting-937	Non-target-185	644.19	846.01	644.19	846.01	0.39266	20366	9832	2.0354	0.9791	0.020905	0.04181	0.14911	True
LmxM.19.0500.1_29_0.137777777777778_120-139_1	LmxM.19.0500.1	390.09	247.36	390.09	247.36	-0.65503	10185	4917.4	2.0353	0.020912	0.97909	0.041824	0.14912	False
LmxM.33.2330.1_57_0.0509259259259259_13-32_1	LmxM.33.2330.1	390.09	247.36	390.09	247.36	-0.65503	10185	4917.4	2.0353	0.020912	0.97909	0.041824	0.14912	False
LmxM.33.4040.1_19_0.0823529411764706_91-72_0	LmxM.33.4040.1	436.79	282.49	436.79	282.49	-0.62691	11903	5747.2	2.0353	0.020913	0.97909	0.041825	0.14912	False
LmxM.26.1130.1_38_0.00555236454145127_32-13_0	LmxM.26.1130.1	556.28	373.97	556.28	373.97	-0.57162	16619	8026.1	2.035	0.020927	0.97907	0.041854	0.1492	False
LmxM.16.0210.1_29_0.198784722222222_223-242_1	LmxM.16.0210.1	1233.4	1550	1233.4	1550	0.32939	50121	24207	2.035	0.97907	0.020928	0.041855	0.1492	True
LmxM.33.3930.1_57_0.342440801457195_572-553_0	LmxM.33.3930.1	659.3	864.31	659.3	864.31	0.3901	21015	10153	2.0346	0.97906	0.020943	0.041887	0.1493	True
LmxM.30.0500.1_71_0.404576183047322_770-789_1	LmxM.30.0500.1	506.84	335.92	506.84	335.92	-0.59197	14607	7057.3	2.0346	0.020947	0.97905	0.041895	0.14932	False
LmxM.05.0570.1_33_0.272506082725061_342-323_0	LmxM.05.0570.1	630.45	829.18	630.45	829.18	0.39475	19746	9543	2.0343	0.97904	0.020961	0.041923	0.1494	True
LmxM.33.4340.1_57_0.47209653092006_307-326_1	LmxM.33.4340.1	107.14	48.302	107.14	48.302	-1.1331	1730.7	838.3	2.0341	0.02097	0.97903	0.04194	0.14945	False
LmxM.30.0170.1_71_0.470203012442698_708-727_1	LmxM.30.0170.1	528.81	704.77	528.81	704.77	0.41371	15480	7483.5	2.034	0.97902	0.020977	0.041954	0.14948	True
LmxM.14.0010.1_71_0.478354978354978_439-458_1	LmxM.14.0010.1	188.17	101.73	188.17	101.73	-0.88091	3736.7	1806.8	2.0338	0.020984	0.97902	0.041968	0.14952	False
Non-targeting-612	Non-target-58	423.05	272.25	423.05	272.25	-0.63403	11371	5499.4	2.0335	0.020999	0.979	0.041997	0.14961	False
LmxM.05.0190.1_29_0.0842293906810036_90-109_1	LmxM.05.0190.1	583.75	772.1	583.75	772.1	0.40282	17736	8579.3	2.0334	0.97899	0.021006	0.042012	0.14962	True
LmxM.26.1440.1_29_0.0399484536082474_96-77_0	LmxM.26.1440.1	583.75	772.1	583.75	772.1	0.40282	17736	8579.3	2.0334	0.97899	0.021006	0.042012	0.14962	True
LmxM.36.1630.1_14_0.267020857929949_1351-1370_1	LmxM.36.1630.1	134.61	65.866	134.61	65.866	-1.0201	2362.6	1143.6	2.0334	0.021006	0.97899	0.042012	0.14962	False
Non-targeting-194	Non-target-91	679.9	889.19	679.9	889.19	0.38667	21901	10594	2.0333	0.97899	0.021009	0.042018	0.14963	True
LmxM.32.0940.1_0_0.0953593661573288_332-351_1	LmxM.32.0940.1	65.93	108.31	65.93	108.31	0.70774	898.17	434.5	2.0333	0.97897	0.021029	0.042057	0.14975	True
LmxM.28.2430.1_43_0.172043010752688_246-265_1	LmxM.28.2430.1	458.76	299.32	458.76	299.32	-0.61436	12710	6150	2.0331	0.021023	0.97898	0.042046	0.14972	False
LmxM.18.0840.1_29_0.137429798480344_826-845_1	LmxM.18.0840.1	280.2	393.73	280.2	393.73	0.48927	6444.6	3118.9	2.0329	0.97897	0.021031	0.042063	0.14975	True
LmxM.17.0960.1_29_0.277368122518435_1478-1459_0	LmxM.17.0960.1	988.95	1260.2	988.95	1260.2	0.34942	36799	17810	2.0328	0.97896	0.021036	0.042072	0.14977	True
LmxM.33.3870.1_52_0.220375106564365_513-532_1	LmxM.33.3870.1	333.77	461.79	333.77	461.79	0.4672	8195.1	3967.1	2.0326	0.97895	0.021046	0.042091	0.14983	True
LmxM.33.4280.1_43_0.399835796387521_480-499_1	LmxM.33.4280.1	537.05	359.34	537.05	359.34	-0.57841	15792	7645.2	2.0325	0.02105	0.97895	0.0421	0.14984	False
LmxM.36.3360.1_46_0.0148809523809524_45133_1	LmxM.36.3360.1	292.56	175.64	292.56	175.64	-0.73284	6835.3	3309.5	2.0324	0.021056	0.97894	0.042112	0.14986	False
LmxM.02.0260.1_43_0.287272727272727_244-225_0	LmxM.02.0260.1	662.05	456.67	662.05	456.67	-0.5348	21089	10211	2.0324	0.021057	0.97894	0.042113	0.14986	False
LmxM.29.2220.1_43_0.376543209876543_607-626_1	LmxM.29.2220.1	318.66	194.67	318.66	194.67	-0.70811	7686.8	3722.1	2.0323	0.021061	0.97894	0.042121	0.14988	False
LmxM.06.0630.1_57_0.216069489685125_192-211_1	LmxM.06.0630.1	721.11	938.96	721.11	938.96	0.38038	23729	11494	2.032	0.97892	0.021077	0.042153	0.14998	True
LmxM.34.4930.1_33_0.287878787878788_631-612_0	LmxM.34.4930.1	269.21	158.81	269.21	158.81	-0.75774	6094.4	2952.1	2.032	0.021078	0.97892	0.042156	0.14998	False
LmxM.33.4200.1_19_0.10960960960961_69-88_1	LmxM.33.4200.1	425.8	274.44	425.8	274.44	-0.6318	11454	5548.7	2.0319	0.021082	0.97892	0.042164	0.14999	False
LmxM.17.1060.1_29_0.429033749422099_921-940_1	LmxM.17.1060.1	706	920.66	706	920.66	0.38253	23040	11162	2.0319	0.97892	0.021084	0.042169	0.14999	True
LmxM.16.0780.1_14_0.148141603345703_2505-2524_1	LmxM.16.0780.1	548.04	728.19	548.04	728.19	0.40937	16226	7862.2	2.0316	0.9789	0.021095	0.04219	0.15004	True
LmxM.36.3991.1_29_0.156756756756757_352-333_0	LmxM.36.3991.1	575.51	761.85	575.51	761.85	0.40405	17361	8412.2	2.0316	0.9789	0.021095	0.042191	0.15004	True
LmxM.10.0300.1_38_0.193646649260226_438-457_1	LmxM.10.0300.1	114	52.693	114	52.693	-1.0989	1879.5	912.16	2.0316	0.021098	0.9789	0.042197	0.15004	False
LmxM.23.1510.1_38_0.149914089347079_342-361_1	LmxM.23.1510.1	192.3	104.65	192.3	104.65	-0.87146	3840.5	1861.2	2.0316	0.021099	0.9789	0.042197	0.15004	False
LmxM.28.2930.1_33_0.23718820861678_519-538_1	LmxM.28.2930.1	711.49	927.25	711.49	927.25	0.38163	23275	11282	2.0313	0.97889	0.021114	0.042229	0.15013	True
LmxM.14.1230.1_43_0.312865497076023_528-547_1	LmxM.14.1230.1	881.81	1132.2	881.81	1132.2	0.36018	31338	15191	2.0313	0.97889	0.021114	0.042229	0.15013	True
LmxM.04.0080.1_34_0.0691823899371069_40-21_0	LmxM.04.0080.1	228.01	129.54	228.01	129.54	-0.81094	4848.3	2350.3	2.0312	0.021118	0.97888	0.042236	0.15014	False
LmxM.29.2620.1_29_0.0696378830083565_153-134_0	LmxM.29.2620.1	374.98	236.39	374.98	236.39	-0.66341	9603.6	4656.9	2.0309	0.021133	0.97887	0.042267	0.15023	False
LmxM.31.3230.1_19_0.173708920187793_228-209_0	LmxM.31.3230.1	505.46	335.19	505.46	335.19	-0.5912	14497	7030.9	2.0307	0.021141	0.97886	0.042283	0.15027	False
LmxM.30.0180.1_57_0.0907172995780591_33-52_1	LmxM.30.0180.1	758.19	983.6	758.19	983.6	0.37507	25404	12321	2.0307	0.97886	0.021142	0.042284	0.15027	True
LmxM.29.1220.1_57_0.316147511636233_873-892_1	LmxM.29.1220.1	412.06	264.2	412.06	264.2	-0.6393	10932	5303.4	2.0304	0.021156	0.97884	0.042311	0.15035	False
LmxM.10.0180.1_0_0.101813110181311_70-89_1	LmxM.10.0180.1	553.54	734.77	553.54	734.77	0.40798	16423	7971.4	2.0299	0.97882	0.021182	0.042365	0.15053	True
LmxM.21.1750.1_29_0.114853195164076_129-148_1	LmxM.21.1750.1	376.35	515.22	376.35	515.22	0.45208	9642.3	4680.4	2.0299	0.97881	0.021186	0.042371	0.15054	True
Non-targeting-862	Non-target-67	517.82	690.86	517.82	690.86	0.41524	14971	7269.5	2.0295	0.9788	0.021204	0.042408	0.15065	True
LmxM.36.3470.1_0_0.0684435669628167_204-223_1	LmxM.36.3470.1	398.33	253.95	398.33	253.95	-0.64735	10422	5061.2	2.0294	0.021208	0.97879	0.042417	0.15067	False
LmxM.31.1060.1_38_0.123477297895903_220-239_1	LmxM.31.1060.1	357.12	223.21	357.12	223.21	-0.67558	8965.6	4354.2	2.0293	0.021213	0.97879	0.042425	0.15069	False
LmxM.31.2250.1_48_0.452449567723343_474-455_0	LmxM.31.2250.1	449.15	605.97	449.15	605.97	0.43122	12296	5972.8	2.0291	0.97878	0.021222	0.042444	0.15073	True
LmxM.32.2810.1_29_0.0866526904262753_120-139_1	LmxM.32.2810.1	254.1	360.07	254.1	360.07	0.50118	5614.1	2727	2.0291	0.97878	0.021222	0.042445	0.15073	True
LmxM.03.0560.1_57_0.0312805474095797_56-75_1	LmxM.03.0560.1	609.85	803.57	609.85	803.57	0.39739	18763	9114.3	2.0291	0.97878	0.021225	0.042449	0.15073	True
LmxM.29.1790.1_33_0.381016644174539_842-861_1	LmxM.29.1790.1	424.42	575.23	424.42	575.23	0.43775	11371	5524	2.0291	0.97877	0.021227	0.042453	0.15073	True
LmxM.30.2830.1_38_0.038809144072302_67-86_1	LmxM.30.2830.1	295.31	177.84	295.31	177.84	-0.72846	6899.9	3352.3	2.0289	0.021233	0.97877	0.042466	0.15076	False
LmxM.13.0440.1_14_0.231897341888176_765-746_0	LmxM.13.0440.1	513.7	685.74	513.7	685.74	0.41602	14798	7189.7	2.0289	0.97877	0.021234	0.042468	0.15076	True
LmxM.19.1310.1_0_0.0265577119509704_84-65_0	LmxM.19.1310.1	535.68	358.6	535.68	358.6	-0.57765	15678	7618.2	2.0288	0.02124	0.97876	0.042481	0.15078	False
LmxM.27.0745.1_29_0.459459459459459_156-137_0	LmxM.27.0745.1	214.27	120.02	214.27	120.02	-0.83088	4441.5	2158.5	2.0287	0.021245	0.97876	0.04249	0.15078	False
LmxM.34.2270.1_38_0.0584998551983782_197-216_1	LmxM.34.2270.1	431.29	278.83	431.29	278.83	-0.62744	11622	5647.7	2.0287	0.021245	0.97875	0.04249	0.15078	False
LmxM.24.0110.1_57_0.472285497342445_615-634_1	LmxM.24.0110.1	276.08	163.93	276.08	163.93	-0.74843	6288.6	3056	2.0287	0.021245	0.97875	0.04249	0.15078	False
LmxM.12.1130.1_52_0.167099567099567_183-202_1	LmxM.12.1130.1	550.79	370.31	550.79	370.31	-0.57148	16286	7916.7	2.0284	0.021262	0.97874	0.042524	0.15086	False
LmxM.10.0860.1_57_0.296108291032149_172-191_1	LmxM.10.0860.1	596.12	786.73	596.12	786.73	0.3997	18168	8831.6	2.0284	0.97874	0.021262	0.042524	0.15086	True
LmxM.13.1040.1_14_0.348467650397276_1847-1828_0	LmxM.13.1040.1	907.91	652.81	907.91	652.81	-0.47527	32539	15818	2.0284	0.021262	0.97874	0.042524	0.15086	False
LmxM.05.1020.1_43_0.146376811594203_407-388_0	LmxM.05.1020.1	440.91	286.15	440.91	286.15	-0.62193	11974	5822.1	2.0282	0.021272	0.97873	0.042544	0.15091	False
LmxM.14.1010.1_29_0.336610947230416_1018-1037_1	LmxM.14.1010.1	1127.7	1424.2	1127.7	1424.2	0.3365	43955	21372	2.0281	0.97873	0.021273	0.042546	0.15091	True
LmxM.07.0280.1_14_0.216269841269841_4027-4046_1	LmxM.07.0280.1	605.73	798.44	605.73	798.44	0.39794	18569	9029.2	2.0281	0.97872	0.021276	0.042552	0.15092	True
LmxM.08.0520.1_29_0.0450606585788562_318-299_0	LmxM.08.0520.1	634.57	833.57	634.57	833.57	0.39297	19800	9629.5	2.0279	0.97871	0.021286	0.042571	0.15098	True
LmxM.22.0450.1_38_0.148911798396334_123-142_1	LmxM.22.0450.1	450.52	293.47	450.52	293.47	-0.61667	12332	5998.1	2.0278	0.021288	0.97871	0.042576	0.15098	False
LmxM.31.2950.1_38_0.100877192982456_40-59_1	LmxM.31.2950.1-LmxM.31.2951.1	601.61	409.83	601.61	409.83	-0.55267	18389	8944.3	2.0278	0.021291	0.97871	0.042582	0.15099	False
LmxM.04.0500.1_14_0.33177622066511_2979-2998_1	LmxM.04.0500.1	526.07	351.29	526.07	351.29	-0.58124	15274	7429.9	2.0277	0.021296	0.9787	0.042592	0.15101	False
LmxM.36.0170.1_90_0.431623931623932_192-211_1	LmxM.36.0170.1	475.24	638.17	475.24	638.17	0.4245	13272	6457.1	2.0275	0.9787	0.021304	0.042608	0.15105	True
LmxM.22.1480.1_71_0.417333333333333_304-323_1	LmxM.22.1480.1	369.48	506.44	369.48	506.44	0.45382	9378.3	4563.1	2.0274	0.97869	0.021309	0.042618	0.15107	True
LmxM.34.0390.1_46_0.0462287104622871_71-90_1	LmxM.34.0390.1	649.68	851.87	649.68	851.87	0.39037	20439	9948.2	2.0271	0.97867	0.021326	0.042653	0.15118	True
LmxM.14.1450.1_57_0.0500485908649174_93-112_1	LmxM.14.1450.1	803.52	1037.8	803.52	1037.8	0.36866	27433	13353	2.027	0.97867	0.021329	0.042659	0.15119	True
LmxM.26.1960.1_52_0.108894430590191_254-273_1	LmxM.26.1960.1	482.11	317.62	482.11	317.62	-0.60052	13529	6586.3	2.0269	0.021339	0.97866	0.042677	0.15123	False
LmxM.11.0450.1_43_0.0178491744756805_34-53_1	LmxM.11.0450.1	482.11	317.62	482.11	317.62	-0.60052	13529	6586.3	2.0269	0.021339	0.97866	0.042677	0.15123	False
LmxM.21.1210.1_57_0.194152046783626_158-177_1	LmxM.21.1210.1	387.34	245.9	387.34	245.9	-0.65339	10002	4869.7	2.0268	0.021341	0.97866	0.042682	0.15123	False
LmxM.14.1170.1_29_0.00953619419159081_15-34_1	LmxM.14.1170.1	973.84	706.23	973.84	706.23	-0.46298	35807	17434	2.0268	0.021343	0.97866	0.042686	0.15123	False
LmxM.34.4650.1_43_0.306010928961749_342-323_0	LmxM.34.4650.1	251.36	356.41	251.36	356.41	0.5021	5517.9	2686.6	2.0267	0.97865	0.021345	0.04269	0.15123	True
LmxM.28.2020.1_29_0.064367816091954_108-127_1	LmxM.28.2020.1	366.73	230.53	366.73	230.53	-0.66746	9275.7	4516.5	2.0267	0.021346	0.97865	0.042693	0.15123	False
LmxM.20.0470.1_33_0.319031903190319_573-592_1	LmxM.20.0470.1	458.76	617.68	458.76	617.68	0.4283	12627	6150	2.0264	0.97864	0.021361	0.042723	0.15131	True
LmxM.20.1350.1_52_0.362333333333333_1080-1099_1	LmxM.20.1350.1	462.88	302.98	462.88	302.98	-0.60976	12784	6226.4	2.0264	0.021361	0.97864	0.042723	0.15131	False
LmxM.22.0120.1_43_0.262585034013605_189-208_1	LmxM.22.0120.1	313.17	191.01	313.17	191.01	-0.71034	7461	3634.1	2.0263	0.021365	0.97863	0.04273	0.15132	False
LmxM.06.1000.1_0_0.0565656565656566_88-69_0	LmxM.06.1000.1	710.12	925.05	710.12	925.05	0.381	23098	11252	2.0262	0.97863	0.021371	0.042741	0.15132	True
LmxM.25.0500.1_29_0.0793650793650794_36-55_1	LmxM.25.0500.1	259.6	152.22	259.6	152.22	-0.76619	5764.7	2808.3	2.0262	0.021372	0.97863	0.042743	0.15132	False
LmxM.11.1090.1_38_0.0600282485875706_78-97_1	LmxM.11.1090.1	454.64	612.55	454.64	612.55	0.42929	12468	6073.9	2.0262	0.97863	0.021372	0.042743	0.15132	True
LmxM.08_29.1200.1_29_0.0723427935447969_125-144_1	LmxM.08_29.1200.1	574.14	388.61	574.14	388.61	-0.56188	17211	8384.5	2.0262	0.021374	0.97863	0.042748	0.15132	False
LmxM.08_29.1460.1_33_0.218992248062016_898-917_1	LmxM.08_29.1460.1	119.5	56.352	119.5	56.352	-1.0711	1993.7	972.45	2.0261	0.021375	0.97862	0.04275	0.15132	False
LmxM.29.1340.1_52_0.0229885057471264_45260_1	LmxM.29.1340.1	342.01	212.24	342.01	212.24	-0.68581	8420.9	4102.6	2.0261	0.021376	0.97862	0.042752	0.15132	False
Non-targeting-225	Non-target-54	730.72	949.93	730.72	949.93	0.37805	24027	11707	2.026	0.97862	0.02138	0.04276	0.15133	True
LmxM.33.2400.1_52_0.0756218905472637_67-86_1	LmxM.33.2400.1	417.56	566.45	417.56	566.45	0.43907	11084	5401.1	2.026	0.97862	0.021385	0.042769	0.15135	True
LmxM.28.0940.1_38_0.0641562064156206_177-196_1	LmxM.28.0940.1	519.2	346.16	519.2	346.16	-0.58345	14971	7296.2	2.0258	0.021395	0.9786	0.04279	0.15141	False
LmxM.33.0680.1_43_0.267851851851852_900-919_1	LmxM.33.0680.1	429.92	581.82	429.92	581.82	0.43563	11537	5622.9	2.0257	0.9786	0.021398	0.042796	0.15142	True
LmxM.23.0210.1_38_0.178418803418803_829-848_1	LmxM.23.0210.1	348.88	217.36	348.88	217.36	-0.68016	8648.9	4216.4	2.0255	0.02141	0.97859	0.04282	0.15149	False
LmxM.31.2530.1_19_0.0139033715676051_33-52_1	LmxM.31.2530.1	420.3	270.78	420.3	270.78	-0.6324	11178	5450.2	2.0253	0.021417	0.97858	0.042834	0.15153	False
LmxM.18.1190.1_0_0.135334386519221_510-529_1	LmxM.18.1190.1	160.7	83.43	160.7	83.43	-0.93752	2985.6	1456.3	2.0252	0.021425	0.97858	0.04285	0.15156	False
LmxM.14.0970.1_60_0.265046296296296_222-241_1	LmxM.14.0970.1	1015	1290.2	1015	1290.2	0.3458	37867	18466	2.0252	0.97857	0.021426	0.042852	0.15156	True
LmxM.07.0630.1_52_0.37315233785822_1233-1252_1	LmxM.07.0630.1-LmxM.07.0650.1	506.84	676.96	506.84	676.96	0.41683	14471	7057.3	2.0251	0.97857	0.02143	0.042861	0.15158	True
LmxM.25.1320.1_86_0.406708595387841_378-397_1	LmxM.25.1320.1	210.15	302.98	210.15	302.98	0.52572	4308.9	2101.8	2.0249	0.97856	0.021439	0.042877	0.15162	True
LmxM.20.0360.1_57_0.163032191069574_149-168_1	LmxM.20.0360.1	579.63	393	579.63	393	-0.55943	17416	8495.6	2.0248	0.021442	0.97856	0.042884	0.15163	False
LmxM.14.0570.1_38_0.10931289040318_382-401_1	LmxM.14.0570.1	521.94	348.36	521.94	348.36	-0.58195	15066	7349.6	2.0248	0.021443	0.97856	0.042887	0.15163	False
LmxM.31.3410.1_29_0.0578720345075485_486-467_0	LmxM.31.3410.1	155.21	79.771	155.21	79.771	-0.95157	2845.5	1388.7	2.0246	0.021452	0.97855	0.042904	0.15168	False
LmxM.27.2200.1_0_0.118055555555556_78-97_1	LmxM.27.2200.1	564.52	381.29	564.52	381.29	-0.56492	16787	8191	2.0246	0.021455	0.97855	0.04291	0.15169	False
LmxM.26.2370.1_14_0.366834170854271_4386-4367_0	LmxM.26.2370.1	376.35	237.85	376.35	237.85	-0.6598	9591.1	4680.4	2.0245	0.021462	0.97854	0.042923	0.15172	False
LmxM.22.0930.1_52_0.342093130474873_735-754_1	LmxM.22.0930.1-LmxM.22.0940.1	589.25	777.95	589.25	777.95	0.40021	17804	8691.1	2.0241	0.97852	0.021478	0.042956	0.15182	True
LmxM.30.2550.1_0_0.126320236586396_302-283_0	LmxM.30.2550.1	477.99	314.69	477.99	314.69	-0.60148	13333	6508.7	2.0241	0.021479	0.97852	0.042959	0.15182	False
LmxM.26.1530.1_57_0.333333333333333_217-236_1	LmxM.26.1530.1	274.71	163.2	274.71	163.2	-0.74767	6216.8	3035.2	2.024	0.021485	0.97851	0.04297	0.15183	False
LmxM.23.0750.1_29_0.441616161616162_1087-1106_1	LmxM.23.0750.1	274.71	163.2	274.71	163.2	-0.74767	6216.8	3035.2	2.024	0.021485	0.97851	0.04297	0.15183	False
LmxM.13.1590.1_38_0.178428761651132_406-387_0	LmxM.13.1590.1	806.27	1040.7	806.27	1040.7	0.3678	27476	13416	2.0238	0.9785	0.021495	0.04299	0.15189	True
LmxM.13.0710.1_29_0.0823885109599395_104-123_1	LmxM.13.0710.1	769.18	996.04	769.18	996.04	0.37245	25733	12569	2.0235	0.97849	0.021509	0.043019	0.15197	True
LmxM.05.0050.1_14_0.336500395882819_845-864_1	LmxM.05.0050.1	707.37	921.39	707.37	921.39	0.38087	22902	11192	2.0231	0.97847	0.021534	0.043068	0.15213	True
LmxM.24.0060.1_67_0.488617886178862_595-614_1	LmxM.24.0060.1	594.74	784.54	594.74	784.54	0.39899	18011	8803.4	2.0228	0.97845	0.021545	0.04309	0.1522	True
LmxM.25.1330.1_29_0.184869976359338_387-406_1	LmxM.25.1330.1	262.35	370.31	262.35	370.31	0.49568	5828.5	2849.2	2.0227	0.97845	0.021551	0.043102	0.15223	True
LmxM.33.3690.1_14_0.333091085271318_1371-1390_1	LmxM.33.3690.1	581.01	767.71	581.01	767.71	0.40139	17428	8523.5	2.0222	0.97842	0.021576	0.043152	0.15239	True
LmxM.29.3640.1_43_0.448441247002398_738-757_1	LmxM.29.3640.1	409.31	262.73	409.31	262.73	-0.63766	10743	5254.7	2.0221	0.021582	0.97842	0.043163	0.15242	False
LmxM.31.0280.1_57_0.0567375886524823_29-48_1	LmxM.31.0280.1	425.8	275.17	425.8	275.17	-0.62797	11344	5548.7	2.0221	0.021585	0.97842	0.043169	0.15242	False
LmxM.16.1610.1_52_0.372986369268897_298-317_1	LmxM.16.1610.1	824.12	1061.9	824.12	1061.9	0.36533	28271	13830	2.0219	0.97841	0.021591	0.043182	0.15246	True
LmxM.10.0050.1_29_0.0166485703944987_42-61_1	LmxM.10.0050.1	770.56	997.5	770.56	997.5	0.372	25753	12600	2.0218	0.9784	0.021597	0.043194	0.15248	True
LmxM.26.2360.1_33_0.037037037037037_83-64_0	LmxM.26.2360.1	483.49	319.08	483.49	319.08	-0.598	13514	6612.2	2.0218	0.0216	0.9784	0.0432	0.15249	False
LmxM.34.4380.1_43_0.049338146811071_75-94_1	LmxM.34.4380.1	137.35	68.062	137.35	68.062	-1.0024	2400.7	1175.5	2.0216	0.021608	0.97839	0.043216	0.15253	False
LmxM.03.0640.1_43_0.117039586919105_212-193_0	LmxM.03.0640.1	203.28	112.7	203.28	112.7	-0.84529	4102.3	2008.3	2.0213	0.021625	0.97838	0.04325	0.15264	False
LmxM.33.2530.1_14_0.0411160058737151_270-289_1	LmxM.33.2530.1	363.99	499.12	363.99	499.12	0.45442	9130.1	4469.9	2.0212	0.97837	0.021631	0.043262	0.15267	True
LmxM.34.1080.1_43_0.151277013752456_240-221_0	LmxM.34.1080.1	563.15	745.75	563.15	745.75	0.40454	16671	8163.4	2.021	0.97836	0.021641	0.043282	0.15273	True
LmxM.25.1490.1_14_0.156091030789826_579-598_1	LmxM.25.1490.1	495.85	663.05	495.85	663.05	0.41849	13979	6846.8	2.0207	0.97834	0.021655	0.04331	0.1528	True
Non-targeting-556	Non-target-39	348.88	480.09	348.88	480.09	0.45945	8608.2	4216.4	2.0207	0.97834	0.021656	0.043312	0.1528	True
LmxM.34.1960.1_43_0.0234234234234234_45007_1	LmxM.34.1960.1	354.37	221.75	354.37	221.75	-0.67391	8794.6	4308.1	2.0206	0.021661	0.97834	0.043322	0.15283	False
LmxM.30.1420.1_14_0.281186977816191_969-988_1	LmxM.30.1420.1	395.58	538.64	395.58	538.64	0.44438	10233	5013.1	2.0205	0.97833	0.021665	0.043331	0.15284	True
LmxM.20.0700.1_43_0.176510522742702_513-532_1	LmxM.20.0700.1	671.66	465.45	671.66	465.45	-0.52815	21261	10417	2.0204	0.021672	0.97833	0.043345	0.15288	False
LmxM.34.3870.1_67_0.400394477317554_399-418_1	LmxM.34.3870.1	513.7	685.01	513.7	685.01	0.41448	14672	7189.7	2.0203	0.97832	0.021678	0.043355	0.1529	True
LmxM.29.1760.1_0_0.173250173250173_995-1014_1	LmxM.29.1760.1	277.45	165.4	277.45	165.4	-0.74281	6278.5	3076.9	2.0202	0.021684	0.97832	0.043367	0.15292	False
LmxM.31.1250.1_14_0.242276422764228_291-310_1	LmxM.31.1250.1	368.11	231.99	368.11	231.99	-0.66375	9263.4	4539.8	2.0202	0.021684	0.97832	0.043368	0.15292	False
LmxM.02.0580.1_0_0.136907906321535_1551-1570_1	LmxM.02.0580.1	457.39	615.48	457.39	615.48	0.42749	12497	6124.6	2.0201	0.97831	0.021686	0.043372	0.15292	True
LmxM.23.0100.1_38_0.0242656449553001_16-35_1	LmxM.23.0100.1	336.52	208.58	336.52	208.58	-0.68749	8184.5	4012.1	2.0199	0.021699	0.9783	0.043397	0.153	False
LmxM.33.1050.1_29_0.325725154541132_676-695_1	LmxM.33.1050.1	674.41	881.14	674.41	881.14	0.38525	21369	10476	2.0198	0.9783	0.021701	0.043402	0.153	True
LmxM.17.1370.1_57_0.0580545943867743_141-160_1	LmxM.17.1370.1	677.15	469.84	677.15	469.84	-0.52636	21489	10535	2.0198	0.021704	0.9783	0.043408	0.153	False
LmxM.36.4680.1_14_0.153103950482432_830-849_1	LmxM.36.4680.1	353	485.21	353	485.21	0.45784	8740.2	4285.1	2.0197	0.97829	0.021705	0.043411	0.153	True
LmxM.11.1180.1_60_0.238415545590433_312-331_1	LmxM.11.1180.1	193.67	106.12	193.67	106.12	-0.86183	3832.6	1879.4	2.0196	0.021712	0.97829	0.043423	0.15303	False
LmxM.36.4660.1_0_0.0228408279800143_58-77_1	LmxM.36.4660.1	553.54	373.24	553.54	373.24	-0.56731	16253	7971.4	2.0194	0.021724	0.97828	0.043448	0.1531	False
LmxM.24.1040.1_43_0.0723208415516108_212-231_1	LmxM.24.1040.1	651.06	449.35	651.06	449.35	-0.53394	20342	9977.3	2.0193	0.021726	0.97827	0.043452	0.1531	False
LmxM.28.1290.1_57_0.00984848484848485_44978_1	LmxM.28.1290.1	664.79	869.43	664.79	869.43	0.38666	20939	10270	2.0193	0.97827	0.021727	0.043453	0.1531	True
LmxM.36.0240.1_67_0.346666666666667_243-224_0	LmxM.36.0240.1	273.33	162.47	273.33	162.47	-0.74691	6145.5	3014.3	2.0193	0.021728	0.97827	0.043457	0.1531	False
LmxM.24.1490.1_43_0.257645259938838_330-349_1	LmxM.24.1490.1	420.3	569.38	420.3	569.38	0.43705	11111	5450.2	2.0193	0.97827	0.02173	0.04346	0.1531	True
LmxM.30.2380.1_38_0.103603603603604_250-269_1	LmxM.30.2380.1	578.26	764.05	578.26	764.05	0.40134	17258	8467.8	2.019	0.97825	0.021746	0.043491	0.15319	True
LmxM.02.0310.1_33_0.391542288557214_783-802_1	LmxM.02.0310.1	571.39	387.15	571.39	387.15	-0.5604	16973	8329.1	2.0188	0.021752	0.97825	0.043505	0.15322	False
LmxM.11.1370.1_74_0.430263866451265_796-815_1	LmxM.11.1370.1	939.5	1199.5	939.5	1199.5	0.35213	33798	16587	2.0188	0.97824	0.021756	0.043512	0.15324	True
LmxM.33.0175.1_49_0.263665594855305_495-476_0	LmxM.33.0175.1	690.89	480.82	690.89	480.82	-0.52204	22064	10832	2.0184	0.021776	0.97822	0.043553	0.15337	False
LmxM.13.0550.1_33_0.330334832583708_654-673_1	LmxM.13.0550.1	660.67	864.31	660.67	864.31	0.3871	20734	10182	2.0181	0.97821	0.02179	0.043581	0.15345	True
LmxM.16.1540.1_0_0.0203827989062888_77-96_1	LmxM.16.1540.1	50.821	16.101	50.821	16.101	-1.5995	602.75	306.11	2.0178	0.021804	0.9782	0.043609	0.15354	False
LmxM.14.0020.1_29_0.00777659950512549_18-37_1	LmxM.14.0020.1	806.27	1040	806.27	1040	0.36679	27304	13416	2.0175	0.97818	0.021822	0.043645	0.15365	True
Non-targeting-80	Non-target-29	844.73	1086.1	844.73	1086.1	0.36217	29121	14312	2.0173	0.97817	0.021833	0.043666	0.15371	True
LmxM.07.1000.1_57_0.0935513169845595_94-113_1	LmxM.07.1000.1	667.54	462.53	667.54	462.53	-0.52836	21015	10329	2.0173	0.021834	0.97817	0.043669	0.15371	False
LmxM.29.2440.1_38_0.143655913978495_327-346_1	LmxM.29.2440.1	506.84	337.38	506.84	337.38	-0.58572	14358	7057.3	2.0171	0.02184	0.97816	0.043681	0.15372	False
LmxM.28.1410.1_33_0.24447391688771_548-567_1	LmxM.28.1410.1	443.65	289.08	443.65	289.08	-0.61624	11947	5872.3	2.0171	0.021841	0.97816	0.043682	0.15372	False
LmxM.18.0170.1_29_0.184865900383142_186-205_1	LmxM.18.0170.1-LmxM.18.0180.1	542.55	720.14	542.55	720.14	0.40786	15769	7753.5	2.0168	0.97814	0.021858	0.043716	0.15383	True
LmxM.33.3750.1_38_0.0713842333954066_110-129_1	LmxM.33.3750.1	484.86	320.55	484.86	320.55	-0.5955	13499	6638.2	2.0167	0.021863	0.97814	0.043726	0.15385	False
LmxM.07.0540.1_43_0.0121457489878543_36-17_0	LmxM.07.0540.1	524.69	698.18	524.69	698.18	0.41145	15049	7403.1	2.0163	0.97812	0.021882	0.043764	0.15397	True
LmxM.34.4810.1_43_0.0400348128807659_36-55_1	LmxM.34.4810.1	380.47	241.51	380.47	241.51	-0.65353	9655.1	4751.2	2.016	0.021899	0.9781	0.043798	0.15408	False
LmxM.31.2140.1_33_0.0671641791044776_36-17_0	LmxM.31.2140.1	436.79	283.96	436.79	283.96	-0.61948	11678	5747.2	2.0159	0.021903	0.9781	0.043806	0.15408	False
LmxM.18.1440.1_52_0.210144927536232_142-161_1	LmxM.18.1440.1	421.68	570.84	421.68	570.84	0.43606	11125	5474.8	2.0159	0.9781	0.021903	0.043806	0.15408	True
LmxM.08_29.2410.1_38_0.0835341365461847_107-88_0	LmxM.08_29.2410.1	567.27	384.22	567.27	384.22	-0.5609	16754	8246.1	2.0158	0.021909	0.97809	0.043819	0.1541	False
LmxM.27.2350.1_52_0.128205128205128_77-96_1	LmxM.27.2350.1	567.27	384.22	567.27	384.22	-0.5609	16754	8246.1	2.0158	0.021909	0.97809	0.043819	0.1541	False
LmxM.29.0630.1_52_0.0618846694796062_78-97_1	LmxM.29.0630.1	446.4	291.27	446.4	291.27	-0.61424	12032	5922.5	2.0157	0.021914	0.97809	0.043828	0.15412	False
LmxM.29.2240.1_29_0.176981541802389_156-175_1	LmxM.29.2240.1	240.37	139.05	240.37	139.05	-0.78529	5132.7	2526.8	2.0156	0.02192	0.97808	0.04384	0.15414	False
LmxM.36.5910.1_0_0.0942222222222222_100-119_1	LmxM.36.5910.1	487.61	322.74	487.61	322.74	-0.59382	13590	6690.2	2.0156	0.021921	0.97808	0.043842	0.15414	False
LmxM.08.1222.1_52_0.183333333333333_45-64_1	LmxM.08.1222.1	1002.7	731.11	1002.7	731.11	-0.45517	36875	18155	2.0155	0.021925	0.97808	0.043849	0.15415	False
LmxM.34.3120.1_19_0.0853681620291501_447-466_1	LmxM.34.3120.1	605.73	414.22	605.73	414.22	-0.54717	18337	9029.2	2.0154	0.021932	0.97807	0.043864	0.15418	False
LmxM.08_29.1050.1_29_0.18475588338602_520-539_1	LmxM.08_29.1050.1	667.54	872.36	667.54	872.36	0.38556	20976	10329	2.0153	0.97807	0.021934	0.043868	0.15418	True
LmxM.28.2000.1_14_0.250669728281669_651-670_1	LmxM.28.2000.1	697.76	908.95	697.76	908.95	0.381	22301	10982	2.0153	0.97807	0.021934	0.043869	0.15418	True
LmxM.20.1420.1_29_0.0546853531189887_192-211_1	LmxM.20.1420.1	157.96	81.967	157.96	81.967	-0.93803	2887.3	1422.4	2.0151	0.021945	0.97805	0.04389	0.15424	False
LmxM.11.1340.1_52_0.046267087276551_79-98_1	LmxM.11.1340.1	1288.4	1611.5	1288.4	1611.5	0.32264	52211	25719	2.015	0.97805	0.021953	0.043907	0.15428	True
LmxM.31.0600.1_29_0.0041101520756268_45102_1	LmxM.31.0600.1	657.93	860.65	657.93	860.65	0.38699	20549	10123	2.0149	0.97804	0.021959	0.043919	0.15431	True
LmxM.23.0900.1_14_0.200394065832174_1724-1743_1	LmxM.23.0900.1	429.92	278.83	429.92	278.83	-0.62285	11413	5622.9	2.0148	0.021961	0.97804	0.043922	0.15431	False
LmxM.15.0590.1_38_0.18361581920904_123-142_1	LmxM.15.0590.1	527.44	353.48	527.44	353.48	-0.57603	15131	7456.7	2.0145	0.021978	0.97802	0.043955	0.15441	False
LmxM.05.1090.1_49_0.311304347826087_541-522_0	LmxM.05.1090.1	92.027	39.52	92.027	39.52	-1.199	1378.5	682.05	2.0145	0.021979	0.97802	0.043958	0.15441	False
LmxM.32.1930.1_38_0.065359477124183_64-83_1	LmxM.32.1930.1	81.039	32.933	81.039	32.933	-1.2736	1157.1	574.16	2.0143	0.02199	0.97801	0.043981	0.15447	False
LmxM.07.0210.1_57_0.349143610013175_258-277_1	LmxM.07.0210.1	1085.1	798.44	1085.1	798.44	-0.44208	41085	20259	2.0139	0.022008	0.97799	0.044016	0.15457	False
LmxM.23.0170.1_57_0.312865497076023_204-223_1	LmxM.23.0170.1	210.15	117.83	210.15	117.83	-0.82941	4261.9	2101.8	2.0139	0.022012	0.97799	0.044023	0.15457	False
LmxM.33.0880.1_38_0.160228898426323_442-461_1	LmxM.33.0880.1	210.15	117.83	210.15	117.83	-0.82941	4261.9	2101.8	2.0139	0.022012	0.97799	0.044023	0.15457	False
LmxM.05.0510.1_46_0.0422885572139304_78-97_1	LmxM.05.0510.1	766.43	991.65	766.43	991.65	0.37124	25361	12507	2.0138	0.97799	0.022013	0.044025	0.15457	True
LmxM.32.2930.1_29_0.0325262900464661_126-145_1	LmxM.32.2930.1	423.05	273.71	423.05	273.71	-0.62632	11151	5499.4	2.0138	0.022015	0.97799	0.044029	0.15457	False
LmxM.34.3860.1_38_0.147694103911267_247-266_1	LmxM.34.3860.1	714.24	928.71	714.24	928.71	0.37836	22999	11342	2.0138	0.97798	0.022016	0.044031	0.15457	True
LmxM.30.0760.1_43_0.0697674418604651_73-54_0	LmxM.30.0760.1-LmxM.30.0771.1	950.49	1211.9	950.49	1211.9	0.35024	34177	16856	2.0137	0.97798	0.022019	0.044038	0.15458	True
LmxM.32.2770.1_43_0.0550964187327824_30-49_1	LmxM.32.2770.1	362.61	228.34	362.61	228.34	-0.66495	9015.4	4446.7	2.0137	0.022022	0.97798	0.044045	0.15459	False
LmxM.30.2900.1_67_0.357249626307922_470-489_1	LmxM.30.2900.1	719.73	935.3	719.73	935.3	0.3775	23234	11463	2.0133	0.97796	0.022039	0.044079	0.15469	True
LmxM.06.0830.1_0_0.0322886989553656_133-152_1	LmxM.06.0830.1	671.66	466.19	671.66	466.19	-0.52588	21110	10417	2.0132	0.022047	0.97795	0.044093	0.15472	False
LmxM.16.0090.1_43_0.258691206543967_249-268_1	LmxM.16.0090.1	402.45	546.69	402.45	546.69	0.44098	10403	5133.5	2.0132	0.97795	0.022048	0.044095	0.15472	True
LmxM.28.1050.1_29_0.0961695191524042_111-130_1	LmxM.28.1050.1	642.82	443.5	642.82	443.5	-0.53447	19864	9803	2.0131	0.022051	0.97795	0.044103	0.15474	False
LmxM.29.3690.1_57_0.424971363115693_735-754_1	LmxM.29.3690.1	427.17	577.43	427.17	577.43	0.43395	11288	5573.4	2.0127	0.97792	0.022075	0.044151	0.15487	True
LmxM.32.3070partial.1_43_0.0180878552971576_43-62_1	LmxM.32.3070partial.1	837.86	1077.3	837.86	1077.3	0.36223	28660	14151	2.0126	0.97792	0.022076	0.044153	0.15487	True
LmxM.23.0470.1_52_0.385565052231719_403-422_1	LmxM.23.0470.1	234.88	334.45	234.88	334.45	0.50809	4957.9	2447.9	2.0126	0.97792	0.022077	0.044153	0.15487	True
Non-targeting-432	Non-target-61	499.97	667.44	499.97	667.44	0.41609	14024	6925.5	2.0124	0.97791	0.022087	0.044174	0.15493	True
Non-targeting-36	Non-target-31	679.9	472.77	679.9	472.77	-0.52325	21451	10594	2.0124	0.022091	0.97791	0.044183	0.15495	False
LmxM.30.2130.1_34_0.128094725511302_361-342_0	LmxM.30.2130.1	473.87	312.5	473.87	312.5	-0.59908	13021	6431.4	2.0122	0.022097	0.9779	0.044195	0.15498	False
LmxM.36.6610.1_43_0.281981981981982_307-326_1	LmxM.36.6610.1	409.31	263.46	409.31	263.46	-0.63366	10636	5254.7	2.012	0.022108	0.97789	0.044217	0.15504	False
LmxM.30.1540.1_71_0.256778309409888_312-331_1	LmxM.30.1540.1	582.38	768.44	582.38	768.44	0.39937	17309	8551.4	2.012	0.97789	0.02211	0.04422	0.15504	True
LmxM.08.0800.1_63_0.267045454545455_151-132_0	LmxM.08.0800.1-LmxM.08.0850.1	736.22	517.41	736.22	517.41	-0.50798	23937	11829	2.0118	0.022121	0.97788	0.044242	0.1551	False
LmxM.08_29.2740.1_71_0.436213991769547_418-437_1	LmxM.08_29.2740.1	940.87	1200.2	940.87	1200.2	0.3509	33632	16620	2.0117	0.97788	0.022124	0.044247	0.15511	True
LmxM.08_29.0180.1_57_0.262569832402235_432-413_0	LmxM.08_29.0180.1	958.73	695.98	958.73	695.98	-0.4615	34518	17059	2.0116	0.022128	0.97787	0.044257	0.15512	False
Non-targeting-223	Non-target-152	271.96	382.02	271.96	382.02	0.48874	6056.9	2993.5	2.0116	0.97787	0.02213	0.04426	0.15512	True
LmxM.27.0380.1_0_0.0699827734711456_322-341_1	LmxM.27.0380.1	365.36	230.53	365.36	230.53	-0.66206	9089.6	4493.2	2.0115	0.022139	0.97786	0.044277	0.15517	False
LmxM.30.0300.1_57_0.0152046783625731_42-61_1	LmxM.30.0300.1	296.68	413.49	296.68	413.49	0.47756	6822.1	3373.7	2.011	0.97784	0.022162	0.044323	0.15531	True
LmxM.11.0400.1_52_0.296795447738844_987-1006_1	LmxM.11.0400.1	1098.8	1387.6	1098.8	1387.6	0.33633	41688	20616	2.011	0.97784	0.022162	0.044324	0.15531	True
LmxM.36.4200.1_29_0.168312757201646_402-421_1	LmxM.36.4200.1	571.39	387.88	571.39	387.88	-0.55769	16839	8329.1	2.0108	0.022173	0.97783	0.044345	0.15537	False
LmxM.36.0030.1_52_0.230936819172113_99-118_1	LmxM.36.0030.1	777.42	550.35	777.42	550.35	-0.49759	25782	12756	2.0106	0.022186	0.97781	0.044373	0.15545	False
LmxM.08_29.0251.1_57_0.3_299-280_0	LmxM.08_29.0251.1	737.59	956.52	737.59	956.52	0.37453	23965	11859	2.0104	0.9778	0.022196	0.044391	0.1555	True
LmxM.01.0670.1_48_0.366782006920415_326-307_0	LmxM.01.0670.1	1056.3	1337.1	1056.3	1337.1	0.33985	39433	19515	2.0103	0.9778	0.0222	0.044401	0.15552	True
LmxM.31.0390.1_57_0.301851851851852_329-310_0	LmxM.31.0390.1	707.37	494.73	707.37	494.73	-0.51496	22609	11192	2.0101	0.022213	0.97779	0.044426	0.15559	False
LmxM.32.0220.1_67_0.452614379084967_271-290_1	LmxM.32.0220.1	445.03	599.38	445.03	599.38	0.42875	11913	5897.4	2.01	0.97778	0.022217	0.044434	0.15559	True
LmxM.28.0820.1_43_0.159708416169649_237-256_1	LmxM.28.0820.1	445.03	599.38	445.03	599.38	0.42875	11913	5897.4	2.01	0.97778	0.022217	0.044434	0.15559	True
LmxM.22.0300.1_48_0.400236826524571_671-690_1	LmxM.22.0300.1	479.37	641.83	479.37	641.83	0.4203	13197	6534.5	2.0098	0.97777	0.022227	0.044455	0.15564	True
LmxM.36.1720.1_29_0.164520085863232_2139-2158_1	LmxM.36.1720.1	381.84	242.97	381.84	242.97	-0.65004	9642.6	4774.8	2.0097	0.022231	0.97777	0.044461	0.15564	False
LmxM.13.1630.1_0_0.0767932489451477_360-379_1	LmxM.13.1630.1	722.48	938.23	722.48	938.23	0.37652	23273	11524	2.0097	0.97777	0.022231	0.044461	0.15564	True
LmxM.31.0800.1_38_0.0637127135823921_214-233_1	LmxM.31.0800.1	519.2	690.86	519.2	690.86	0.41142	14734	7296.2	2.0097	0.97777	0.022231	0.044463	0.15564	True
LmxM.11.0220.1_52_0.199404761904762_58-77_1	LmxM.11.0220.1	190.92	104.65	190.92	104.65	-0.86117	3721.1	1843	2.0096	0.022239	0.97776	0.044477	0.15566	False
LmxM.36.5700.1_38_0.0961376994122586_222-241_1	LmxM.36.5700.1	190.92	104.65	190.92	104.65	-0.86117	3721.1	1843	2.0096	0.022239	0.97776	0.044477	0.15566	False
Non-targeting-752	Non-target-137	416.18	563.52	416.18	563.52	0.43635	10854	5376.6	2.0094	0.97775	0.022249	0.044497	0.15572	True
LmxM.33.1210.1_52_0.317488262910798_534-553_1	LmxM.33.1210.1	644.19	444.96	644.19	444.96	-0.5328	19846	9832	2.0092	0.022256	0.97774	0.044513	0.15576	False
Non-targeting-777	Non-target-92	300.81	418.62	300.81	418.62	0.47545	6939.6	3438.3	2.0091	0.97774	0.022261	0.044523	0.15578	True
LmxM.07.0690.1_14_0.222485674767832_1122-1141_1	LmxM.07.0690.1	960.1	697.45	960.1	697.45	-0.46054	34494	17093	2.009	0.022271	0.97773	0.044541	0.15582	False
LmxM.15.0670.1_29_0.499838657631494_1546-1565_1	LmxM.15.0670.1	733.47	951.4	733.47	951.4	0.37486	23747	11768	2.009	0.97773	0.022271	0.044542	0.15582	True
LmxM.08_29.1610.1_60_0.221631205673759_244-263_1	LmxM.08_29.1610.1	1159.3	859.92	1159.3	859.92	-0.43051	44805	22208	2.0087	0.022283	0.97772	0.044565	0.15587	False
LmxM.23.0630.1_38_0.0644444444444444_229-248_1	LmxM.23.0630.1	311.79	432.52	311.79	432.52	0.47089	7287.5	3612.2	2.0087	0.97772	0.022284	0.044568	0.15587	True
LmxM.25.0220.1_34_0.134453781512605_291-272_0	LmxM.25.0220.1	414.81	267.86	414.81	267.86	-0.62909	10798	5352.2	2.0087	0.022285	0.97772	0.044569	0.15587	False
LmxM.17.0690.1_43_0.267457180500659_402-421_1	LmxM.17.0690.1	493.1	658.66	493.1	658.66	0.41692	13705	6794.5	2.0085	0.97771	0.022294	0.044587	0.15591	True
LmxM.26.2530.1_38_0.111772486772487_164-183_1	LmxM.26.2530.1	542.55	719.4	542.55	719.4	0.4064	15639	7753.5	2.0085	0.9777	0.022295	0.044591	0.15591	True
LmxM.33.2100.1_43_0.0159299084030267_32-51_1	LmxM.33.2100.1	623.59	428.86	623.59	428.86	-0.53903	18959	9399.5	2.0085	0.022296	0.9777	0.044591	0.15591	False
LmxM.18.0960.1_43_0.258503401360544_527-546_1	LmxM.18.0960.1	318.66	196.13	318.66	196.13	-0.69736	7506.4	3722.1	2.0083	0.022304	0.9777	0.044609	0.15595	False
LmxM.22.1540.1_49_0.124610591900312_370-351_0	LmxM.22.1540.1	296.68	180.03	296.68	180.03	-0.71752	6803.7	3373.7	2.0083	0.022305	0.97769	0.04461	0.15595	False
LmxM.29.3670.1_29_0.464367816091954_198-217_1	LmxM.29.3670.1	424.42	275.17	424.42	275.17	-0.62332	11138	5524	2.0081	0.022316	0.97768	0.044633	0.156	False
LmxM.29.1350.1_43_0.231907894736842_426-407_0	LmxM.29.1350.1	462.88	621.34	462.88	621.34	0.42394	12554	6226.4	2.0081	0.97768	0.022316	0.044633	0.156	True
LmxM.01.0320.1_43_0.303030303030303_274-293_1	LmxM.01.0320.1	521.94	349.82	521.94	349.82	-0.57592	14813	7349.6	2.0077	0.022335	0.97766	0.044671	0.15611	False
LmxM.29.1160.1_19_0.157655093910074_836-817_0	LmxM.29.1160.1	484.86	321.28	484.86	321.28	-0.59222	13379	6638.2	2.0077	0.022336	0.97766	0.044673	0.15611	False
LmxM.34.2080.1_43_0.250679717237629_918-937_1	LmxM.34.2080.1	538.43	714.28	538.43	714.28	0.40708	15462	7672.2	2.0077	0.97766	0.02234	0.044679	0.15612	True
LmxM.05.0580.1_29_0.176818950930626_413-432_1	LmxM.05.0580.1	453.27	297.13	453.27	297.13	-0.60761	12190	6048.6	2.0076	0.022341	0.97766	0.044683	0.15612	False
LmxM.21.1360.1_71_0.28584729981378_298-317_1	LmxM.21.1360.1	537.05	361.53	537.05	361.53	-0.56964	15404	7645.2	2.0074	0.022353	0.97765	0.044705	0.15616	False
LmxM.36.0250.1_29_0.110091743119266_187-168_0	LmxM.36.0250.1	166.2	87.821	166.2	87.821	-0.91258	3071.5	1524.7	2.0074	0.022353	0.97765	0.044706	0.15616	False
LmxM.01.0720.1_52_0.170647729718098_783-802_1	LmxM.01.0720.1	770.56	545.22	770.56	545.22	-0.49828	25387	12600	2.0074	0.022353	0.97765	0.044706	0.15616	False
LmxM.12.0140.1_52_0.153333333333333_216-197_0	LmxM.12.0140.1	787.04	558.4	787.04	558.4	-0.49439	26138	12975	2.0072	0.022362	0.97764	0.044725	0.15621	False
LmxM.36.3980.1_67_0.38003663003663_405-424_1	LmxM.36.3980.1	315.91	437.64	315.91	437.64	0.46896	7409	3678.1	2.0072	0.97763	0.022365	0.044731	0.15622	True
LmxM.36.4280.1_38_0.029602595296026_69-88_1	LmxM.36.4280.1	292.56	177.11	292.56	177.11	-0.72093	6665.2	3309.5	2.007	0.022376	0.97762	0.044753	0.15627	False
LmxM.14.1100partial.1_43_0.290401396160558_825-844_1	LmxM.14.1110.1-LmxM.14.1100partial.1	777.42	1004.1	777.42	1004.1	0.3687	25689	12756	2.0069	0.97762	0.022378	0.044755	0.15627	True
LmxM.27.0090.1_29_0.300730747611017_527-546_1	LmxM.27.0090.1	392.83	534.25	392.83	534.25	0.44262	9999.1	4965.2	2.0069	0.97762	0.02238	0.04476	0.15628	True
LmxM.07.1140.1_43_0.182674199623352_91-110_1	LmxM.07.1140.1	793.91	1023.9	793.91	1023.9	0.36656	26438	13132	2.0066	0.9776	0.022397	0.044794	0.15638	True
LmxM.30.1520.1_43_0.0621291448516579_172-191_1	LmxM.30.1520.1	719.73	934.57	719.73	934.57	0.37637	23076	11463	2.0065	0.9776	0.022401	0.044802	0.1564	True
LmxM.33.4250.1_57_0.38336143901068_672-691_1	LmxM.33.4250.1	405.19	549.62	405.19	549.62	0.43888	10429	5181.9	2.0063	0.97759	0.022414	0.044828	0.15647	True
LmxM.15.0320.1_14_0.0779753761969904_179-160_0	LmxM.15.0320.1	542.55	365.92	542.55	365.92	-0.56693	15598	7753.5	2.0059	0.022435	0.97757	0.044869	0.1566	False
LmxM.32.3200.1_0_0.0238805970149254_27-8_0	LmxM.32.3200.1	309.05	428.86	309.05	428.86	0.47139	7177.8	3568.5	2.0057	0.97756	0.022444	0.044888	0.15664	True
LmxM.36.4200.1_38_0.131275720164609_314-333_1	LmxM.36.4200.1	722.48	507.17	722.48	507.17	-0.50965	23180	11524	2.0057	0.022444	0.97756	0.044889	0.15664	False
LmxM.27.1380.1_38_0.180598555211558_168-187_1	LmxM.27.1380.1-LmxM.27.1390.1	335.14	461.79	335.14	461.79	0.46129	8020.2	3989.6	2.0051	0.97753	0.022474	0.044949	0.15684	True
LmxM.28.0500.1_29_0.0944366526414212_197-216_1	LmxM.28.0500.1	648.31	448.62	648.31	448.62	-0.5302	19938	9919.1	2.005	0.022481	0.97752	0.044961	0.15685	False
LmxM.20.1220.1_71_0.478458049886621_201-220_1	LmxM.20.1220.1	353	221.75	353	221.75	-0.66833	8613.3	4285.1	2.005	0.022481	0.97752	0.044961	0.15685	False
LmxM.09.0710.1_71_0.475546975546976_735-754_1	LmxM.09.0710.1	664.79	867.97	664.79	867.97	0.38423	20640	10270	2.0049	0.97751	0.022488	0.044976	0.15689	True
LmxM.02.0240.1_43_0.367559523809524_981-1000_1	LmxM.02.0240.1	460.14	617.68	460.14	617.68	0.424	12410	6175.4	2.0048	0.97751	0.022495	0.044989	0.15692	True
LmxM.24.1340.1_0_0.172491544532131_464-445_0	LmxM.24.1340.1	149.72	76.844	149.72	76.844	-0.95318	2655.2	1322.1	2.0045	0.022508	0.97749	0.045016	0.15699	False
LmxM.15.0180.1_29_0.489067380633646_1093-1112_1	LmxM.15.0180.1	521.94	693.79	521.94	693.79	0.40992	14765	7349.6	2.0045	0.97749	0.022509	0.045017	0.15699	True
LmxM.34.2280.1_48_0.407725321888412_575-556_0	LmxM.34.2280.1	284.32	171.25	284.32	171.25	-0.72807	6392.5	3182.1	2.0045	0.02251	0.97749	0.045021	0.15699	False
LmxM.33.3760.1_33_0.304245283018868_394-375_0	LmxM.33.3760.1	189.55	275.17	189.55	275.17	0.53542	3665.9	1824.9	2.0044	0.97749	0.022514	0.045028	0.15701	True
LmxM.14.0010.1_57_0.478354978354978_435-454_1	LmxM.14.0010.1	105.76	48.302	105.76	48.302	-1.1147	1650.9	823.74	2.0041	0.022528	0.97747	0.045055	0.15709	False
LmxM.12.0240.1_43_0.0304327151688065_54-73_1	LmxM.12.0240.1	782.92	555.47	782.92	555.47	-0.4944	25866	12881	2.004	0.022533	0.97747	0.045066	0.15711	False
LmxM.27.0300.1_43_0.0234806629834254_61-42_0	LmxM.27.0300.1	592	779.42	592	779.42	0.39622	17563	8747.2	2.0039	0.97746	0.022539	0.045079	0.15714	True
LmxM.34.5090.1_49_0.360683760683761_636-617_0	LmxM.34.5090.1	207.4	116.36	207.4	116.36	-0.8284	4144.2	2064.2	2.0039	0.022543	0.97746	0.045086	0.15715	False
LmxM.31.2310.1_14_0.308903365906623_1134-1153_1	LmxM.31.2310.1	335.14	208.58	335.14	208.58	-0.6816	8009.7	3989.6	2.0038	0.022545	0.97746	0.04509	0.15715	False
LmxM.05.0340.1_38_0.154121863799283_168-187_1	LmxM.05.0340.1	256.85	362.26	256.85	362.26	0.49447	5555.8	2767.6	2.0037	0.97745	0.02255	0.045099	0.15716	True
LmxM.30.1670.1_67_0.31095406360424_275-256_0	LmxM.30.1670.1	699.13	488.87	699.13	488.87	-0.51522	22104	11012	2.0037	0.022552	0.97745	0.045104	0.15716	False
LmxM.27.1210.1_14_0.0578105781057811_86-105_1	LmxM.27.1210.1	699.13	488.87	699.13	488.87	-0.51522	22104	11012	2.0037	0.022552	0.97745	0.045104	0.15716	False
LmxM.03.0200.1_33_0.222634508348794_364-345_0	LmxM.03.0200.1	531.56	705.5	531.56	705.5	0.40774	15127	7537.3	2.0035	0.97744	0.022562	0.045124	0.15721	True
LmxM.32.0040.1_43_0.123480486244402_187-206_1	LmxM.32.0040.1	439.53	592.06	439.53	592.06	0.42894	11633	5797.1	2.0033	0.97743	0.022572	0.045143	0.15727	True
LmxM.34.3850.1_57_0.0234291799787007_45260_1	LmxM.34.3850.1	554.91	734.04	554.91	734.04	0.40297	16044	7998.7	2.0029	0.97741	0.022594	0.045188	0.1574	True
LmxM.10.0560.1_46_0.0448028673835125_53-34_0	LmxM.10.0560.1	991.7	1259.5	991.7	1259.5	0.34458	35861	17879	2.0029	0.97741	0.022595	0.04519	0.1574	True
LmxM.29.1980.1_0_0.0477582846003899_45-64_1	LmxM.29.1980.1	592	404.71	592	404.71	-0.54757	17538	8747.2	2.0025	0.022617	0.97738	0.045234	0.15754	False
LmxM.08.0545.1_43_0.268575323790048_388-407_1	LmxM.08.0545.1	509.58	678.42	509.58	678.42	0.41216	14253	7110.2	2.0023	0.97737	0.022626	0.045253	0.15756	True
LmxM.08_29.2300.1_52_0.0551846906987094_114-133_1	LmxM.08_29.2300.1	291.19	176.37	291.19	176.37	-0.72011	6591.3	3288.2	2.0023	0.022627	0.97737	0.045255	0.15756	False
LmxM.29.0050.1_0_0.172127566622979_390-409_1	LmxM.29.0050.1	291.19	176.37	291.19	176.37	-0.72011	6591.3	3288.2	2.0023	0.022627	0.97737	0.045255	0.15756	False
LmxM.22.0330.1_43_0.382472613458529_1219-1238_1	LmxM.22.0330.1	276.08	165.4	276.08	165.4	-0.73568	6125.5	3056	2.0022	0.022631	0.97737	0.045262	0.15756	False
LmxM.32.2900.1_29_0.034492389331099_242-261_1	LmxM.32.2900.1	435.41	283.96	435.41	283.96	-0.61495	11469	5722.3	2.0022	0.022633	0.97737	0.045266	0.15756	False
LmxM.31.0260.1_0_0.00317926143311323_45228_1	LmxM.31.0260.1	435.41	283.96	435.41	283.96	-0.61495	11469	5722.3	2.0022	0.022633	0.97737	0.045266	0.15756	False
LmxM.18.0050.1_14_0.0851282051282051_258-239_0	LmxM.18.0050.1	1065.9	1347.3	1065.9	1347.3	0.33779	39610	19762	2.0022	0.97737	0.022633	0.045267	0.15756	True
LmxM.07.0560.1_52_0.320058997050148_211-230_1	LmxM.07.0560.1	921.64	1176.1	921.64	1176.1	0.35136	32367	16151	2.002	0.97736	0.02264	0.04528	0.15758	True
LmxM.08_29.2210.1_14_0.37568306010929_546-565_1	LmxM.08_29.2210.1	574.14	757.46	574.14	757.46	0.39916	16803	8384.5	2.002	0.97736	0.02264	0.04528	0.15758	True
Non-targeting-74	Non-target-18	476.62	315.43	476.62	315.43	-0.59399	12992	6482.9	2.002	0.022643	0.97736	0.045286	0.15758	False
LmxM.32.0860.1_57_0.15427657873701_183-202_1	LmxM.32.0860.1	370.86	506.44	370.86	506.44	0.44849	9191.2	4586.5	2.002	0.97736	0.022644	0.045288	0.15758	True
LmxM.30.0740.1_43_0.440763052208835_428-447_1	LmxM.30.0740.1	247.24	349.82	247.24	349.82	0.49902	5261.8	2626.4	2.0017	0.97734	0.022657	0.045314	0.15765	True
LmxM.18.0880.1_14_0.0594059405940594_189-170_0	LmxM.18.0880.1	457.39	614.02	457.39	614.02	0.42406	12266	6124.6	2.0014	0.97733	0.022674	0.045349	0.15776	True
LmxM.08_29.2130.1_57_0.369901547116737_519-538_1	LmxM.08_29.2130.1	271.96	162.47	271.96	162.47	-0.73967	5994.1	2993.5	2.0012	0.022686	0.97731	0.045372	0.15783	False
LmxM.30.1380.1_29_0.0358974358974359_129-110_0	LmxM.30.1380.1	310.42	430.32	310.42	430.32	0.46991	7188.6	3590.4	2.0011	0.97731	0.022691	0.045382	0.15784	True
LmxM.30.1750.1_29_0.111111111111111_129-148_1	LmxM.30.1750.1	379.1	516.68	379.1	516.68	0.4457	9464.9	4727.5	2.001	0.97731	0.022694	0.045388	0.15784	True
LmxM.36.2560.1_57_0.237684286227976_654-673_1	LmxM.36.2560.1	570.02	752.34	570.02	752.34	0.39976	16620	8301.4	2.001	0.97731	0.022694	0.045389	0.15784	True
LmxM.32.1790.1_63_0.295275590551181_235-216_0	LmxM.32.1790.1	579.63	395.2	579.63	395.2	-0.55141	17009	8495.6	2.001	0.022695	0.9773	0.045391	0.15784	False
LmxM.22.1250.1_43_0.100294985250737_129-148_1	LmxM.22.1250.1	267.84	376.17	267.84	376.17	0.48846	5867.5	2931.4	2.0008	0.97729	0.022707	0.045414	0.1579	True
LmxM.33.4150.1_29_0.401444788441692_774-793_1	LmxM.33.4150.1	556.28	735.5	556.28	735.5	0.40228	16060	8026.1	2.0005	0.97728	0.022724	0.045447	0.15801	True
LmxM.29.2390.1_19_0.140406439693851_1603-1584_0	LmxM.29.2390.1	309.05	189.55	309.05	189.55	-0.70233	7139.9	3568.5	2.0004	0.022728	0.97727	0.045457	0.15801	False
LmxM.26.0055.1_67_0.222222222222222_192-211_1	LmxM.26.0055.1	298.06	181.5	298.06	181.5	-0.71255	6793.2	3395.2	2.0004	0.022729	0.97727	0.045457	0.15801	False
LmxM.27.1350.1_29_0.185049019607843_144-163_1	LmxM.27.1350.1	387.34	526.93	387.34	526.93	0.44303	9742.8	4869.7	2.0003	0.97727	0.022732	0.045464	0.15802	True
LmxM.33.2230.1_52_0.369198312236287_171-190_1	LmxM.33.2230.1	542.55	718.67	542.55	718.67	0.40493	15510	7753.5	2.0002	0.97726	0.02274	0.04548	0.15806	True
LmxM.05.0570.1_52_0.312246553122466_378-397_1	LmxM.05.0570.1	804.89	1036.3	804.89	1036.3	0.36416	26773	13385	2.0001	0.97726	0.022744	0.045488	0.15808	True
LmxM.22.1110.1_0_0.149944160347969_2544-2563_1	LmxM.22.1110.1	340.64	468.38	340.64	468.38	0.45829	8159.2	4079.9	1.9999	0.97725	0.022754	0.045509	0.15814	True
LmxM.15.0690.1_14_0.26219512195122_394-375_0	LmxM.15.0690.1	510.96	679.88	510.96	679.88	0.41139	14268	7136.7	1.9996	0.97723	0.022769	0.045538	0.15822	True
LmxM.25.0600.1_52_0.258012820512821_315-334_1	LmxM.25.0600.1	450.52	295.67	450.52	295.67	-0.60596	11990	5998.1	1.9995	0.022777	0.97722	0.045555	0.15825	False
LmxM.26.1840.1_34_0.0759878419452888_232-213_0	LmxM.26.1840.1	142.85	72.453	142.85	72.453	-0.96966	2477.8	1240.1	1.9995	0.022777	0.97722	0.045555	0.15825	False
LmxM.26.2240.1_38_0.109452736318408_151-170_1	LmxM.26.2240.1	725.23	940.42	725.23	940.42	0.37442	23154	11585	1.9993	0.97721	0.022787	0.045574	0.15831	True
LmxM.36.0780.1_29_0.291355721393035_928-947_1	LmxM.36.0780.1	552.16	373.97	552.16	373.97	-0.56092	15876	7944.1	1.9992	0.022792	0.97721	0.045584	0.15833	False
LmxM.11.0330.1_43_0.333670033670034_985-1004_1	LmxM.11.0330.1	773.3	998.24	773.3	998.24	0.36793	25298	12662	1.9989	0.97719	0.022807	0.045615	0.15842	True
LmxM.20.0320.1_49_0.323296354992076_616-597_0	LmxM.20.0320.1	329.65	454.48	329.65	454.48	0.46207	7790.8	3899.9	1.9989	0.97719	0.022812	0.045624	0.15844	True
LmxM.31.1490.1_52_0.2478184991274_135-154_1	LmxM.31.1490.1	86.533	36.592	86.533	36.592	-1.2194	1247	627.47	1.9986	0.022824	0.97718	0.045648	0.1585	False
LmxM.04.0390.1_52_0.11484593837535_72-91_1	LmxM.04.0390.1	689.52	897.24	689.52	897.24	0.37943	21575	10802	1.9986	0.97718	0.022825	0.04565	0.1585	True
LmxM.21.1569.1_48_0.222103004291845_629-610_0	LmxM.21.1569.1	354.37	223.21	354.37	223.21	-0.66447	8601.5	4308.1	1.9983	0.022843	0.97716	0.045685	0.15861	False
LmxM.36.6210.1_19_0.0351170568561873_132-113_0	LmxM.36.6210.1	271.96	381.29	271.96	381.29	0.48598	5976.6	2993.5	1.9982	0.97716	0.022845	0.04569	0.15861	True
LmxM.33.4100.1_48_0.425026968716289_389-408_1	LmxM.33.4100.1	322.78	199.79	322.78	199.79	-0.68931	7563	3788.5	1.9982	0.02285	0.97715	0.0457	0.15863	False
LmxM.12.1180.1_29_0.0603613994617455_153-172_1	LmxM.12.1180.1	206.03	296.4	206.03	296.4	0.52255	4083	2045.5	1.998	0.97714	0.022857	0.045713	0.15866	True
LmxM.08_29.2160.1_14_0.375186846038864_495-514_1	LmxM.08_29.2160.1	557.66	378.36	557.66	378.36	-0.55838	16073	8053.5	1.9979	0.022865	0.97714	0.045729	0.15871	False
LmxM.24.2000.1_38_0.0631697687535251_108-127_1	LmxM.24.2000.1	175.81	256.88	175.81	256.88	0.54446	3285.7	1646.5	1.9978	0.97713	0.02287	0.045739	0.15873	True
LmxM.25.1710.1_57_0.422602089268756_442-461_1	LmxM.25.1710.1	118.12	56.352	118.12	56.352	-1.0546	1907.9	957.28	1.9977	0.022873	0.97713	0.045746	0.15873	False
LmxM.28.0090.1_29_0.382497541789577_767-786_1	LmxM.28.0090.1	450.52	605.24	450.52	605.24	0.42509	11968	5998.1	1.9977	0.97712	0.022875	0.045751	0.15873	True
LmxM.34.2540.1_29_0.140432098765432_85-104_1	LmxM.34.2540.1	567.27	748.68	567.27	748.68	0.39969	16454	8246.1	1.9977	0.97712	0.022876	0.045751	0.15873	True
LmxM.08_29.0460.1_0_0.0339147286821705_64-83_1	LmxM.08_29.0460.1	576.89	760.39	576.89	760.39	0.39784	16836	8440	1.9974	0.97711	0.022891	0.045781	0.15881	True
LmxM.05.0890.1_19_0.125567322239032_753-734_0	LmxM.05.0890.1	41.206	11.71	41.206	11.71	-1.7315	435.03	231.11	1.9974	0.022891	0.97711	0.045782	0.15881	False
LmxM.28.3005.1_67_0.391498881431767_166-185_1	LmxM.28.3005.1	774.68	999.7	774.68	999.7	0.36748	25318	12693	1.9973	0.9771	0.022897	0.045794	0.15883	True
LmxM.02.0160.1_43_0.32030932030932_782-801_1	LmxM.02.0160.1-LmxM.02.0170.1-LmxM.02.0200.1	560.4	380.56	560.4	380.56	-0.55713	16172	8108.4	1.9972	0.0229	0.9771	0.0458	0.15884	False
LmxM.16.1640.1_33_0.208663819402074_1033-1014_0	LmxM.16.1640.1	829.62	1065.6	829.62	1065.6	0.36072	27836	13958	1.9971	0.97709	0.022906	0.045812	0.15887	True
LmxM.29.1160.1_43_0.313413014608234_1655-1636_0	LmxM.29.1160.1	322.78	445.69	322.78	445.69	0.46426	7553.7	3788.5	1.9969	0.97708	0.022917	0.045834	0.15892	True
LmxM.33.0640.1_43_0.21351504826803_369-388_1	LmxM.33.0640.1	322.78	445.69	322.78	445.69	0.46426	7553.7	3788.5	1.9969	0.97708	0.022917	0.045834	0.15892	True
LmxM.29.1170.1_46_0.0531966813079551_105-124_1	LmxM.29.1170.1	601.61	412.76	601.61	412.76	-0.54243	17832	8944.3	1.9968	0.022922	0.97708	0.045844	0.15893	False
LmxM.26.1790.1_29_0.130371975442398_1090-1071_0	LmxM.26.1790.1	92.027	144.17	92.027	144.17	0.64206	1359.6	682.05	1.9967	0.97707	0.022933	0.045866	0.15898	True
LmxM.29.0900.1_48_0.232258064516129_440-421_0	LmxM.29.0900.1	357.12	488.87	357.12	488.87	0.45196	8679.4	4354.2	1.9967	0.97707	0.022931	0.045861	0.15898	True
LmxM.27.1460.1_43_0.174129353233831_168-187_1	LmxM.27.1460.1	370.86	235.65	370.86	235.65	-0.65196	9139.7	4586.5	1.9964	0.022947	0.97705	0.045894	0.15907	False
LmxM.21.0520.1_14_0.372767857142857_507-488_0	LmxM.21.0520.1	222.51	127.34	222.51	127.34	-0.80038	4528.9	2273	1.9962	0.022953	0.97705	0.045907	0.1591	False
Non-targeting-241	Non-target-170	517.82	347.63	517.82	347.63	-0.57356	14484	7269.5	1.9962	0.022957	0.97704	0.045914	0.15911	False
LmxM.08_29.0330.1_43_0.377777777777778_438-457_1	LmxM.08_29.0330.1	410.69	265.66	410.69	265.66	-0.62655	10517	5279	1.9961	0.022963	0.97704	0.045926	0.15913	False
LmxM.23.1150.1_57_0.459989401165872_861-880_1	LmxM.23.1150.1	394.21	253.22	394.21	253.22	-0.63654	9938.7	4989.1	1.996	0.022965	0.97703	0.045931	0.15913	False
LmxM.36.6680.1_0_0.162551440329218_75-94_1	LmxM.36.6680.1	394.21	253.22	394.21	253.22	-0.63654	9938.7	4989.1	1.996	0.022965	0.97703	0.045931	0.15913	False
LmxM.07.0090.1_38_0.0154296355413674_51-70_1	LmxM.07.0090.1	664.79	462.53	664.79	462.53	-0.52242	20456	10270	1.9959	0.022972	0.97703	0.045943	0.15915	False
LmxM.33.2200.1_29_0.021505376344086_21-40_1	LmxM.33.2200.1	480.74	319.08	480.74	319.08	-0.5898	13066	6560.4	1.9958	0.022977	0.97702	0.045953	0.15918	False
LmxM.36.5530.1_14_0.268996960486322_538-519_0	LmxM.36.5530.1	293.94	409.1	293.94	409.1	0.47557	6631.4	3330.9	1.9954	0.977	0.022998	0.045995	0.15931	True
LmxM.18.0610.1_57_0.0651085141903172_128-109_0	LmxM.18.0610.1	876.32	1121.2	876.32	1121.2	0.35514	29980	15059	1.9954	0.977	0.023	0.046	0.15931	True
LmxM.11.0790.1_19_0.0598958333333333_42-61_1	LmxM.11.0790.1	616.72	808.69	616.72	808.69	0.39042	18426	9256.6	1.9953	0.97699	0.023005	0.04601	0.15933	True
LmxM.32.0670.1_60_0.266433294437962_679-698_1	LmxM.32.0670.1	439.53	287.62	439.53	287.62	-0.6101	11539	5797.1	1.9953	0.023007	0.97699	0.046014	0.15933	False
LmxM.31.2570.1_0_0.0777011494252874_162-181_1	LmxM.31.2570.1	403.82	260.54	403.82	260.54	-0.63027	10265	5157.7	1.9951	0.023015	0.97699	0.04603	0.15933	False
LmxM.36.0250.1_43_0.101529051987768_162-181_1	LmxM.36.0250.1	403.82	260.54	403.82	260.54	-0.63027	10265	5157.7	1.9951	0.023015	0.97699	0.04603	0.15933	False
LmxM.11.1030.1_43_0.131350681536555_96-115_1	LmxM.11.1030.1	607.1	796.98	607.1	796.98	0.39203	18026	9057.5	1.9951	0.97698	0.023016	0.046033	0.15933	True
LmxM.21.0450.1_48_0.434782608695652_303-284_0	LmxM.21.0450.1	531.56	704.77	531.56	704.77	0.40625	15000	7537.3	1.9951	0.97698	0.023018	0.046035	0.15933	True
LmxM.06.0420.1_46_0.100415923945336_162-181_1	LmxM.06.0420.1	482.11	644.02	482.11	644.02	0.41699	13108	6586.3	1.9951	0.97698	0.023018	0.046036	0.15933	True
LmxM.15.0810.1_43_0.075134168157424_137-118_0	LmxM.15.0810.1	508.21	340.31	508.21	340.31	-0.57718	14095	7083.7	1.9949	0.023026	0.97697	0.046052	0.15938	False
LmxM.09.0960.1_67_0.467629748528625_867-886_1	LmxM.09.0960.1	571.39	389.34	571.39	389.34	-0.55227	16571	8329.1	1.9948	0.023034	0.97697	0.046067	0.1594	False
LmxM.17.1000.1_67_0.443361188486537_951-970_1	LmxM.17.1000.1	749.95	969.69	749.95	969.69	0.3703	24143	12136	1.9947	0.97696	0.023036	0.046072	0.1594	True
LmxM.24.2170.1_29_0.199736755511681_600-619_1	LmxM.24.2170.1	554.91	733.31	554.91	733.31	0.40154	15913	7998.7	1.9947	0.97696	0.023037	0.046073	0.1594	True
LmxM.13.1090.1_0_0.0622627182991648_76-95_1	LmxM.13.1090.1	495.85	330.79	495.85	330.79	-0.58252	13621	6846.8	1.9947	0.023037	0.97696	0.046074	0.1594	False
LmxM.08_29.0570.1_57_0.291864139020537_734-753_1	LmxM.08_29.0570.1	876.32	631.58	876.32	631.58	-0.47185	29948	15059	1.9943	0.023059	0.97694	0.046118	0.15954	False
LmxM.09.0820.1_29_0.10420590081607_162-181_1	LmxM.09.0820.1	527.44	699.64	527.44	699.64	0.40694	14827	7456.7	1.9942	0.97694	0.023064	0.046128	0.15956	True
LmxM.36.5960.1_33_0.205047318611987_202-183_0	LmxM.36.5960.1	239	338.84	239	338.84	0.50186	4984.9	2507	1.9942	0.97693	0.023067	0.046133	0.15956	True
LmxM.06.0770.1_19_0.185069444444444_1063-1082_1	LmxM.06.0770.1	686.77	480.09	686.77	480.09	-0.51562	21358	10743	1.9941	0.023073	0.97693	0.046146	0.15959	False
LmxM.34.1270.1_43_0.0670391061452514_80-61_0	LmxM.34.1270.1	346.13	217.36	346.13	217.36	-0.66879	8291.3	4170.8	1.994	0.023078	0.97692	0.046155	0.15959	False
LmxM.27.0490.1_19_0.1517338995046_1066-1085_1	LmxM.27.0490.1	346.13	217.36	346.13	217.36	-0.66879	8291.3	4170.8	1.994	0.023078	0.97692	0.046155	0.15959	False
LmxM.22.0140.1_14_0.226112326768782_306-325_1	LmxM.22.0140.1	320.03	442.03	320.03	442.03	0.46469	7442	3744.2	1.9938	0.97691	0.023088	0.046175	0.15964	True
LmxM.28.1610.1_29_0.1001001001001_96-115_1	LmxM.28.1610.1	667.54	870.16	667.54	870.16	0.38193	20528	10329	1.9937	0.97691	0.02309	0.04618	0.15964	True
LmxM.23.0360.1_43_0.0632672332389046_61-80_1	LmxM.23.0360.1	486.23	323.48	486.23	323.48	-0.5865	13245	6664.2	1.9937	0.02309	0.97691	0.046181	0.15964	False
LmxM.36.4240.1_0_0.0488383119962067_98-117_1	LmxM.36.4240.1	385.96	524.73	385.96	524.73	0.44213	9628.4	4846	1.9934	0.97689	0.023107	0.046214	0.15974	True
LmxM.26.1370.1_14_0.24037037037037_642-661_1	LmxM.26.1370.1	162.08	238.58	162.08	238.58	0.55496	2926.4	1473.3	1.9931	0.97688	0.023123	0.046247	0.15984	True
LmxM.33.1110.1_57_0.255266418835192_409-428_1	LmxM.33.1110.1	358.49	490.34	358.49	490.34	0.45074	8691.2	4377.3	1.9928	0.97686	0.023144	0.046288	0.15994	True
LmxM.36.6130.1_67_0.451345755693582_432-451_1	LmxM.36.6130.1	402.45	545.22	402.45	545.22	0.43712	10193	5133.5	1.9928	0.97686	0.023144	0.046288	0.15994	True
LmxM.36.2770.1_71_0.328424810352521_728-747_1	LmxM.36.2770.1	602.98	414.22	602.98	414.22	-0.54062	17815	8972.6	1.9927	0.023145	0.97685	0.046291	0.15994	False
LmxM.36.2520.1_71_0.468186134852802_486-505_1	LmxM.36.2520.1	414.81	560.59	414.81	560.59	0.43361	10627	5352.2	1.9927	0.97685	0.023146	0.046292	0.15994	True
LmxM.04.0127.1_38_0.0680447889750215_74-93_1	LmxM.04.0127.1	762.31	984.33	762.31	984.33	0.36833	24646	12414	1.9927	0.97685	0.023148	0.046296	0.15994	True
LmxM.32.3100.1_38_0.120886981402003_166-185_1	LmxM.32.3100.1	259.6	365.19	259.6	365.19	0.49076	5574.8	2808.3	1.9926	0.97684	0.023155	0.04631	0.15998	True
LmxM.05.0200.1_38_0.15989847715736_383-364_0	LmxM.05.0200.1	249.98	147.1	249.98	147.1	-0.76102	5292.5	2666.5	1.9924	0.023164	0.97684	0.046328	0.16002	False
LmxM.17.0450.1_14_0.218448637316562_1035-1054_1	LmxM.17.0450.1	516.45	346.89	516.45	346.89	-0.57277	14375	7242.9	1.9923	0.023169	0.97683	0.046337	0.16004	False
LmxM.36.5530.1_14_0.304457953394124_594-613_1	LmxM.36.5530.1	564.52	384.22	564.52	384.22	-0.55391	16255	8191	1.9922	0.023172	0.97683	0.046345	0.16005	False
LmxM.30.0410.1_29_0.0317880794701987_77-58_0	LmxM.30.0410.1	585.13	400.32	585.13	400.32	-0.54646	17077	8607.2	1.992	0.023185	0.97681	0.046371	0.16012	False
LmxM.01.0180.1_0_0.00432338953739732_45039_1	LmxM.01.0180.1	313.17	433.25	313.17	433.25	0.467	7210.3	3634.1	1.992	0.97681	0.023185	0.046371	0.16012	True
LmxM.13.0580.1_33_0.376662376662377_1752-1771_1	LmxM.13.0580.1	549.42	372.51	549.42	372.51	-0.55938	15648	7889.5	1.9917	0.023203	0.9768	0.046406	0.16021	False
LmxM.18.1520.1_43_0.0341880341880342_96-115_1	LmxM.18.1520.1	457.39	301.52	457.39	301.52	-0.59954	12147	6124.6	1.9917	0.023203	0.9768	0.046407	0.16021	False
LmxM.03.0560.1_52_0.317204301075269_644-663_1	LmxM.03.0560.1	497.22	662.32	497.22	662.32	0.41292	13629	6873	1.9915	0.97678	0.023216	0.046431	0.16028	True
LmxM.28.1620.1_29_0.0238374364986323_57-76_1	LmxM.28.1620.1	418.93	272.25	418.93	272.25	-0.61994	10758	5425.6	1.9914	0.02322	0.97678	0.046439	0.16029	False
LmxM.36.2860.1_0_0.0241545893719807_45102_1	LmxM.36.2860.1-LmxM.36.2870.1	42.58	12.441	42.58	12.441	-1.697	454.16	241.48	1.9913	0.023222	0.97678	0.046445	0.1603	False
LmxM.26.1830.1_29_0.363081617086194_942-961_1	LmxM.26.1830.1	469.75	311.03	469.75	311.03	-0.59326	12595	6354.3	1.9911	0.023236	0.97676	0.046472	0.16038	False
LmxM.34.3960.1_14_0.12532637075718_153-134_0	LmxM.34.3960.1	590.62	404.71	590.62	404.71	-0.54422	17282	8719.2	1.991	0.023241	0.97676	0.046482	0.1604	False
LmxM.26.1160.1_19_0.0412371134020619_127-108_0	LmxM.26.1160.1	347.51	476.43	347.51	476.43	0.45411	8310.9	4193.6	1.9909	0.97675	0.023246	0.046493	0.16042	True
LmxM.08_29.0400.1_14_0.343313373253493_168-187_1	LmxM.08_29.0400.1	482.11	320.55	482.11	320.55	-0.58732	13051	6586.3	1.9908	0.023252	0.97675	0.046505	0.16044	False
LmxM.06.0340.1_0_0.1626195732156_435-454_1	LmxM.06.0340.1	609.85	799.91	609.85	799.91	0.39081	18061	9114.3	1.9908	0.97675	0.023254	0.046507	0.16044	True
LmxM.33.3680.1_29_0.177339901477833_115-96_0	LmxM.33.3680.1	295.31	410.57	295.31	410.57	0.47401	6641.8	3352.3	1.9906	0.97674	0.023262	0.046524	0.16047	True
LmxM.33.0980.1_48_0.345360824742268_209-190_0	LmxM.33.0980.1	295.31	410.57	295.31	410.57	0.47401	6641.8	3352.3	1.9906	0.97674	0.023262	0.046524	0.16047	True
LmxM.32.1590.1_43_0.309887869520897_298-317_1	LmxM.32.1590.1	590.62	776.49	590.62	776.49	0.39414	17273	8719.2	1.9905	0.97673	0.023268	0.046536	0.16049	True
LmxM.27.0820.1_14_0.284903748733536_2807-2826_1	LmxM.27.0820.1	590.62	776.49	590.62	776.49	0.39414	17273	8719.2	1.9905	0.97673	0.023268	0.046536	0.16049	True
LmxM.34.0930.1_43_0.0256410256410256_45007_1	LmxM.34.0930.1	412.06	267.12	412.06	267.12	-0.62346	10504	5303.4	1.9902	0.023282	0.97672	0.046564	0.16056	False
LmxM.36.5330.1_0_0.0402352212937171_125-144_1	LmxM.36.5330.1	737.59	954.33	737.59	954.33	0.37122	23487	11859	1.9902	0.97672	0.023283	0.046567	0.16056	True
LmxM.13.1220.1_71_0.39907192575406_527-508_0	LmxM.13.1220.1-LmxM.13.1230.1	280.2	169.06	280.2	169.06	-0.72559	6176.7	3118.9	1.9902	0.023285	0.97672	0.046569	0.16056	False
LmxM.24.0450.1_0_0.041029376062151_164-183_1	LmxM.24.0450.1	693.64	485.95	693.64	485.95	-0.5125	21568	10892	1.9901	0.023292	0.97671	0.046583	0.1606	False
LmxM.29.3680.1_14_0.253574115876599_330-349_1	LmxM.29.3680.1	313.17	193.21	313.17	193.21	-0.69393	7195.2	3634.1	1.9899	0.0233	0.9767	0.0466	0.16061	False
LmxM.11.0600.1_43_0.373669467787115_662-681_1	LmxM.11.0600.1	524.69	353.48	524.69	353.48	-0.56851	14657	7403.1	1.9899	0.023303	0.9767	0.046605	0.16061	False
LmxM.34.4060.1_57_0.233333333333333_186-205_1	LmxM.34.4060.1	524.69	353.48	524.69	353.48	-0.56851	14657	7403.1	1.9899	0.023303	0.9767	0.046605	0.16061	False
LmxM.21.0400.1_60_0.185986604842865_351-370_1	LmxM.21.0400.1	497.22	332.26	497.22	332.26	-0.58015	13606	6873	1.9898	0.023305	0.97669	0.046611	0.16061	False
Non-targeting-901	Non-target-130	622.21	429.59	622.21	429.59	-0.5334	18551	9370.9	1.9898	0.023306	0.97669	0.046612	0.16061	False
LmxM.34.1880.1_67_0.203703703703704_177-196_1	LmxM.34.1880.1-LmxM.34.1890.1-LmxM.34.1900.1	748.58	967.5	748.58	967.5	0.36967	23963	12105	1.9898	0.97669	0.023307	0.046614	0.16061	True
LmxM.24.1690.1_43_0.182456140350877_204-223_1	LmxM.24.1690.1	337.89	211.5	337.89	211.5	-0.67333	7986.9	4034.7	1.9898	0.023309	0.97669	0.046618	0.16061	False
LmxM.32.1910.1_43_0.0603988603988604_99-118_1	LmxM.32.1910.1	431.29	281.76	431.29	281.76	-0.61242	11180	5647.7	1.9897	0.02331	0.97669	0.04662	0.16061	False
LmxM.29.3620.1_52_0.238095238095238_258-277_1	LmxM.29.3620.1	420.3	567.18	420.3	567.18	0.43149	10786	5450.2	1.9895	0.97668	0.023322	0.046644	0.16068	True
LmxM.34.4070.1_48_0.416912487708948_417-436_1	LmxM.34.4070.1	302.18	185.16	302.18	185.16	-0.70365	6847	3459.9	1.9894	0.023326	0.97667	0.046652	0.16069	False
LmxM.29.2350.1_46_0.00991325898389095_45260_1	LmxM.29.2350.1	512.33	343.97	512.33	343.97	-0.57343	14173	7163.2	1.9893	0.023336	0.97666	0.046672	0.16075	False
LmxM.29.3120.1_81_0.437360178970917_381-400_1	LmxM.29.3120.1	627.71	433.98	627.71	433.98	-0.53143	18764	9485.6	1.9891	0.023347	0.97665	0.046693	0.16081	False
LmxM.24.1190.1_52_0.064755838641189_50-69_1	LmxM.24.1190.1	545.29	369.58	545.29	369.58	-0.55989	15438	7807.8	1.9886	0.023375	0.97663	0.046749	0.16098	False
LmxM.22.1110.1_0_0.11203197554811_1902-1921_1	LmxM.22.1110.1	325.53	448.62	325.53	448.62	0.4615	7575.9	3832.9	1.9882	0.97661	0.023394	0.046787	0.1611	True
LmxM.16.1240.1_14_0.15182755388941_981-962_0	LmxM.16.1240.1	465.63	308.11	465.63	308.11	-0.59417	12407	6277.5	1.9882	0.023397	0.9766	0.046794	0.1611	False
LmxM.19.0710.1_52_0.0722394220846233_61-80_1	LmxM.19.0710.1	240.37	340.31	240.37	340.31	0.49983	4993.9	2526.8	1.9881	0.9766	0.023398	0.046796	0.1611	True
LmxM.28.0950.1_67_0.490813648293963_184-203_1	LmxM.28.0950.1	494.47	658.66	494.47	658.66	0.41291	13479	6820.6	1.988	0.9766	0.023404	0.046807	0.16113	True
LmxM.07.0340.1_57_0.0344551282051282_33-52_1	LmxM.07.0340.1	778.8	554.01	778.8	554.01	-0.49059	25265	12787	1.9879	0.023412	0.97659	0.046825	0.16116	False
LmxM.06.0920.1_38_0.00535168195718654_45007_1	LmxM.06.0920.1	759.57	538.64	759.57	538.64	-0.49508	24405	12352	1.9879	0.023413	0.97659	0.046825	0.16116	False
LmxM.08_29.0490.1_43_0.385388127853881_425-406_0	LmxM.08_29.0490.1	586.5	401.78	586.5	401.78	-0.54459	17060	8635.2	1.9878	0.023416	0.97658	0.046833	0.16117	False
LmxM.24.2260.1_14_0.318036966220523_496-515_1	LmxM.24.2260.1	247.24	349.09	247.24	349.09	0.49601	5187	2626.4	1.9874	0.97656	0.023436	0.046873	0.16129	True
LmxM.34.1360.1_43_0.157777777777778_224-205_0	LmxM.34.1360.1	391.46	251.75	391.46	251.75	-0.6348	9758.6	4941.3	1.9874	0.023438	0.97656	0.046877	0.16129	False
LmxM.20.0850.1_14_0.353637901861252_1668-1687_1	LmxM.20.0850.1	68.677	26.346	68.677	26.346	-1.3493	895.94	459.1	1.9874	0.023441	0.97656	0.046882	0.16129	False
LmxM.25.0650.1_14_0.392334846192637_771-790_1	LmxM.25.0650.1	189.55	104.65	189.55	104.65	-0.85081	3603.5	1824.9	1.9874	0.023441	0.97656	0.046882	0.16129	False
LmxM.10.0810.1_29_0.0611290902553038_336-355_1	LmxM.10.0810.1	631.83	826.25	631.83	826.25	0.38652	18901	9571.8	1.9873	0.97655	0.023447	0.046893	0.16131	True
LmxM.33.3080.1_29_0.187275985663082_412-431_1	LmxM.33.3080.1	446.4	293.47	446.4	293.47	-0.60345	11694	5922.5	1.9872	0.02345	0.97655	0.0469	0.16132	False
LmxM.28.1050.1_76_0.257538712306438_306-325_1	LmxM.28.1050.1	254.1	357.87	254.1	357.87	0.49238	5383.9	2727	1.9871	0.97654	0.023456	0.046912	0.16134	True
LmxM.30.1690.1_14_0.164203612479475_692-711_1	LmxM.30.1690.1	260.97	366.65	260.97	366.65	0.48894	5584.3	2828.7	1.987	0.97654	0.023459	0.046918	0.16134	True
LmxM.28.1430.1_29_0.498563218390805_687-706_1	LmxM.28.1430.1	260.97	366.65	260.97	366.65	0.48894	5584.3	2828.7	1.987	0.97654	0.023459	0.046918	0.16134	True
LmxM.32.1730.1_43_0.0686055182699478_174-193_1	LmxM.32.1730.1	171.69	251.02	171.69	251.02	0.54535	3146.7	1594	1.987	0.97654	0.023461	0.046922	0.16134	True
LmxM.17.0237.1_43_0.35411970949161_1410-1429_1	LmxM.17.0237.1	592	406.17	592	406.17	-0.54237	17265	8747.2	1.9868	0.023471	0.97653	0.046942	0.16139	False
LmxM.17.0620.1_71_0.455128205128205_138-157_1	LmxM.17.0620.1-LmxM.17.0780.1	493.1	329.33	493.1	329.33	-0.5809	13410	6794.5	1.9868	0.023472	0.97653	0.046943	0.16139	False
LmxM.34.4900.1_0_0.0930735930735931_38-57_1	LmxM.34.4900.1	618.09	426.67	618.09	426.67	-0.53367	18322	9285.1	1.9866	0.023484	0.97652	0.046967	0.16144	False
LmxM.16.0130.1_67_0.441786283891547_270-289_1	LmxM.16.0130.1-LmxM.16.0131.1	618.09	426.67	618.09	426.67	-0.53367	18322	9285.1	1.9866	0.023484	0.97652	0.046967	0.16144	False
LmxM.09.1230.1_14_0.285176824680211_375-394_1	LmxM.09.1230.1	695.01	487.41	695.01	487.41	-0.51102	21549	10922	1.9865	0.02349	0.97651	0.04698	0.16147	False
LmxM.29.0540.1_46_0.054673721340388_24-43_1	LmxM.29.0540.1	43.953	13.173	43.953	13.173	-1.6653	473.71	251.96	1.9863	0.023499	0.9765	0.046997	0.16151	False
LmxM.29.2270.1_14_0.319936958234831_1621-1640_1	LmxM.29.2270.1	322.78	200.53	322.78	200.53	-0.68406	7473.3	3788.5	1.9863	0.023502	0.9765	0.047004	0.16152	False
LmxM.08.0100.1_29_0.146755162241888_195-214_1	LmxM.08.0100.1	835.11	599.38	835.11	599.38	-0.47782	27784	14086	1.9862	0.023508	0.97649	0.047015	0.16155	False
LmxM.30.2330.1_62_0.461764705882353_481-462_0	LmxM.30.2330.1	460.14	616.21	460.14	616.21	0.42058	12180	6175.4	1.9861	0.97649	0.023509	0.047019	0.16155	True
LmxM.05.0140.1_52_0.187347931873479_376-395_1	LmxM.05.0140.1	410.69	266.39	410.69	266.39	-0.6226	10411	5279	1.986	0.023517	0.97648	0.047033	0.16158	False
LmxM.14.1480.1_38_0.0267094017094017_19-38_1	LmxM.14.1480.1	232.13	134.66	232.13	134.66	-0.78113	4750.1	2408.7	1.986	0.023518	0.97648	0.047036	0.16158	False
LmxM.11.0270.1_71_0.446050096339114_459-478_1	LmxM.11.0270.1	778.8	1003.4	778.8	1003.4	0.36511	25214	12787	1.9859	0.97648	0.023523	0.047047	0.1616	True
LmxM.28.1730.1_19_0.0383064516129032_117-98_0	LmxM.28.1730.1	363.99	231.26	363.99	231.26	-0.65209	8807.9	4469.9	1.9852	0.023562	0.97644	0.047123	0.16185	False
LmxM.22.1100.1_0_0.00923889133304004_70-51_0	LmxM.22.1100.1	357.12	226.14	357.12	226.14	-0.65686	8577.9	4354.2	1.985	0.023574	0.97643	0.047149	0.16191	False
LmxM.10.1260.1_71_0.437763713080169_406-425_1	LmxM.10.1260.1	579.63	762.58	579.63	762.58	0.39516	16735	8495.6	1.9849	0.97642	0.023579	0.047159	0.16191	True
LmxM.33.4330.1_14_0.11304347826087_87-68_0	LmxM.33.4330.1	473.87	314.69	473.87	314.69	-0.58901	12669	6431.4	1.9849	0.02358	0.97642	0.04716	0.16191	False
LmxM.19.1540.1_19_0.189376443418014_496-477_0	LmxM.19.1540.1	473.87	633.05	473.87	633.05	0.41705	12668	6431.4	1.9848	0.97642	0.023581	0.047163	0.16191	True
LmxM.23.1060.1_74_0.317152103559871_187-206_1	LmxM.23.1060.1	738.96	522.54	738.96	522.54	-0.49916	23420	11890	1.9848	0.023582	0.97642	0.047165	0.16191	False
LmxM.07.1160.1_43_0.02710027100271_29-48_1	LmxM.07.1160.1	631.83	437.64	631.83	437.64	-0.52876	18854	9571.8	1.9848	0.023583	0.97642	0.047167	0.16191	False
LmxM.12.0500.1_38_0.0196078431372549_62-43_0	LmxM.12.0500.1	543.92	368.85	543.92	368.85	-0.55911	15325	7780.6	1.9848	0.023586	0.97641	0.047171	0.16191	False
LmxM.04.0350.1_0_0.140712945590994_904-885_0	LmxM.04.0350.1	818.63	1050.9	818.63	1050.9	0.35999	26982	13702	1.9845	0.9764	0.0236	0.047201	0.162	True
Non-targeting-68	Non-target-10	653.8	852.6	653.8	852.6	0.3825	19760	10036	1.9844	0.9764	0.023605	0.047209	0.16202	True
LmxM.23.1420.1_57_0.407867494824017_390-409_1	LmxM.23.1420.1	432.66	283.22	432.66	283.22	-0.60955	11166	5672.5	1.9842	0.023618	0.97638	0.047236	0.16209	False
LmxM.36.4895.1_81_0.451951951951952_292-311_1	LmxM.36.4895.1	120.87	58.548	120.87	58.548	-1.0332	1942.1	987.69	1.9841	0.02362	0.97638	0.04724	0.16209	False
LmxM.08.0380.1_29_0.474594028287061_2722-2703_0	LmxM.08.0380.1	575.51	757.46	575.51	757.46	0.39572	16552	8412.2	1.9838	0.97636	0.023641	0.047283	0.16222	True
LmxM.28.2270.1_29_0.0237478411053541_51-70_1	LmxM.28.2270.1	218.39	311.77	218.39	311.77	0.51157	4359.3	2215.5	1.9837	0.97636	0.023643	0.047285	0.16222	True
LmxM.34.1620.1_14_0.386324786324786_2256-2275_1	LmxM.34.1620.1	325.53	202.72	325.53	202.72	-0.68061	7540.9	3832.9	1.9836	0.023649	0.97635	0.047298	0.16225	False
LmxM.24.1180.1_19_0.193675889328063_153-134_0	LmxM.24.1180.1	81.039	33.665	81.039	33.665	-1.2428	1122.1	574.16	1.9833	0.023666	0.97633	0.047331	0.16235	False
LmxM.32.0790.1_0_0.157655093910074_834-815_0	LmxM.32.0790.1	315.91	436.18	315.91	436.18	0.46414	7231.9	3678.1	1.983	0.97632	0.023681	0.047363	0.16244	True
LmxM.34.2080.1_43_0.324089178901577_1189-1208_1	LmxM.34.2080.1	571.39	752.34	571.39	752.34	0.39629	16370	8329.1	1.9827	0.9763	0.023703	0.047406	0.16256	True
LmxM.17.0130.1_33_0.360599078341014_943-924_0	LmxM.17.0130.1	346.13	218.09	346.13	218.09	-0.66396	8197.4	4170.8	1.9826	0.023704	0.9763	0.047408	0.16256	False
LmxM.29.1270.1_43_0.00898345153664303_45291_1	LmxM.29.1270.1	304.93	422.27	304.93	422.27	0.46841	6885.4	3503.3	1.9826	0.9763	0.023704	0.047408	0.16256	True
LmxM.34.1050.1_63_0.442655935613682_663-644_0	LmxM.34.1050.1	399.7	258.34	399.7	258.34	-0.62767	9991.1	5085.3	1.9823	0.023724	0.97628	0.047448	0.16268	False
LmxM.18.0070.1_0_0.0924137931034483_206-187_0	LmxM.18.0070.1	901.04	1149	901.04	1149	0.35036	30741	15652	1.9819	0.97626	0.023743	0.047487	0.16278	True
LmxM.12.0870partial.1_52_0.0932203389830508_77-58_0	LmxM.12.0870partial.1-LmxM.12.0890.1-LmxM.12.0891.1-LmxM.12.0990.1	901.04	1149	901.04	1149	0.35036	30741	15652	1.9819	0.97626	0.023743	0.047487	0.16278	True
LmxM.05.1030.1_29_0.180365296803653_75-94_1	LmxM.05.1030.1	79.665	126.61	79.665	126.61	0.66171	1101.9	561.04	1.9819	0.97625	0.023754	0.047508	0.16281	True
LmxM.33.0230.1_14_0.35462962962963_759-778_1	LmxM.33.0230.1	624.96	432.52	624.96	432.52	-0.52997	18517	9428.2	1.9819	0.023745	0.97625	0.047491	0.16278	False
LmxM.33.3620.1_52_0.360215053763441_663-682_1	LmxM.33.3620.1	482.11	321.28	482.11	321.28	-0.58404	12933	6586.3	1.9818	0.023753	0.97625	0.047505	0.16281	False
LmxM.33.2765.1_14_0.314922480620155_320-339_1	LmxM.33.2765.1	376.35	240.78	376.35	240.78	-0.64222	9190	4680.4	1.9817	0.023758	0.97624	0.047516	0.16283	False
LmxM.22.1120.1_77_0.426439232409382_609-590_0	LmxM.22.1120.1	539.8	365.92	539.8	365.92	-0.55962	15117	7699.3	1.9816	0.023761	0.97624	0.047522	0.16283	False
LmxM.29.1710.1_43_0.0564971751412429_30-49_1	LmxM.29.1710.1	262.35	368.12	262.35	368.12	0.48712	5593.9	2849.2	1.9816	0.97624	0.023763	0.047526	0.16283	True
LmxM.28.0730.1_52_0.0716845878136201_30-49_1	LmxM.28.0730.1	287.07	399.59	287.07	399.59	0.4757	6330.1	3224.4	1.9815	0.97623	0.023767	0.047533	0.16284	True
LmxM.21.0320.1_38_0.138769670958512_90-109_1	LmxM.21.0320.1	126.37	62.207	126.37	62.207	-1.0108	2058.2	1049.3	1.9815	0.023769	0.97623	0.047537	0.16284	False
LmxM.32.2290.1_14_0.0141342756183746_94-75_0	LmxM.32.2290.1	418.93	272.98	418.93	272.98	-0.61609	10651	5425.6	1.9814	0.023771	0.97623	0.047541	0.16284	False
LmxM.36.3850.1_52_0.359882005899705_238-257_1	LmxM.36.3850.1	445.03	597.19	445.03	597.19	0.42346	11576	5897.4	1.9814	0.97623	0.023774	0.047548	0.16285	True
LmxM.22.0370.1_46_0.063030303030303_49-68_1	LmxM.22.0370.1	392.83	253.22	392.83	253.22	-0.63151	9746	4965.2	1.9813	0.023776	0.97622	0.047553	0.16285	False
LmxM.33.2070.1_57_0.314732801889578_1057-1076_1	LmxM.33.2070.1	765.06	543.76	765.06	543.76	-0.49184	24487	12476	1.9813	0.023779	0.97622	0.047558	0.16285	False
LmxM.09.0080.1_57_0.13550135501355_90-109_1	LmxM.09.0080.1	686.77	892.12	686.77	892.12	0.37693	21084	10743	1.9812	0.97622	0.023783	0.047566	0.16285	True
LmxM.36.6880.1_67_0.247386759581882_224-205_0	LmxM.36.6880.1	309.05	427.4	309.05	427.4	0.46647	7003.5	3568.5	1.9812	0.97622	0.023785	0.047569	0.16285	True
LmxM.28.0510.1_52_0.215889464594128_244-263_1	LmxM.28.0510.1	460.14	304.45	460.14	304.45	-0.59427	12119	6175.4	1.9812	0.023786	0.97621	0.047573	0.16285	False
LmxM.33.1470.1_43_0.0361041141897565_35-54_1	LmxM.33.1470.1	234.88	136.86	234.88	136.86	-0.77487	4804	2447.9	1.9812	0.023786	0.97621	0.047573	0.16285	False
Non-targeting-319	Non-target-96	651.06	848.94	651.06	848.94	0.38236	19579	9977.3	1.9811	0.97621	0.023791	0.047583	0.16287	True
LmxM.25.0700.1_29_0.334563345633456_536-555_1	LmxM.25.0700.1	560.4	382.02	560.4	382.02	-0.55161	15910	8108.4	1.981	0.023797	0.9762	0.047594	0.1629	False
LmxM.36.1550.1_43_0.317235963879073_802-821_1	LmxM.36.1550.1	718.36	930.18	718.36	930.18	0.37234	22433	11433	1.9809	0.9762	0.023799	0.047598	0.1629	True
LmxM.30.1885.1_52_0.296576032225579_582-601_1	LmxM.30.1870.1-LmxM.30.1880.1-LmxM.30.1885.1	262.35	156.61	262.35	156.61	-0.74056	5589.5	2849.2	1.9808	0.023806	0.97619	0.047611	0.16293	False
LmxM.36.5330.1_52_0.324048282265552_1052-1033_0	LmxM.36.5330.1	144.22	214.43	144.22	214.43	0.56897	2464.7	1256.3	1.9808	0.97619	0.023808	0.047616	0.16293	True
LmxM.08_29.1850.1_43_0.225385527876631_186-205_1	LmxM.08_29.1850.1	366.73	499.85	366.73	499.85	0.44571	8859.8	4516.5	1.9807	0.97619	0.02381	0.04762	0.16293	True
LmxM.32.1950.1_38_0.0249759846301633_45-64_1	LmxM.32.1950.1	355.75	225.41	355.75	225.41	-0.65597	8494	4331.1	1.9805	0.023825	0.97618	0.047649	0.163	False
LmxM.05.0610.1_0_0.0482933914306463_130-149_1	LmxM.05.0610.1	280.2	390.81	280.2	390.81	0.47853	6116.6	3118.9	1.9805	0.97618	0.023825	0.04765	0.163	True
LmxM.08_29.1230.1_14_0.384117246080436_2250-2269_1	LmxM.08_29.1230.1	432.66	581.82	432.66	581.82	0.42646	11123	5672.5	1.9803	0.97617	0.023832	0.047665	0.16303	True
LmxM.11.0830.1_0_0.109146628948609_457-476_1	LmxM.11.0830.1	582.38	765.51	582.38	765.51	0.39387	16768	8551.4	1.9803	0.97617	0.023832	0.047665	0.16303	True
LmxM.31.0220.1_0_0.128728923476005_390-409_1	LmxM.31.0220.1	499.97	335.19	499.97	335.19	-0.57546	13577	6925.5	1.9801	0.023846	0.97615	0.047693	0.1631	False
LmxM.24.1770.1_43_0.312865497076023_110-91_0	LmxM.24.1770.1	428.54	576.69	428.54	576.69	0.4275	10974	5598.1	1.9801	0.97615	0.023848	0.047696	0.1631	True
LmxM.30.0010.1_29_0.0678772157371379_153-172_1	LmxM.30.0010.1	374.98	510.1	374.98	510.1	0.44295	9128.7	4656.9	1.98	0.97615	0.02385	0.0477	0.1631	True
LmxM.36.0830.1_14_0.305440771349862_1770-1789_1	LmxM.36.0830.1	480.74	641.1	480.74	641.1	0.41454	12857	6560.4	1.9798	0.97614	0.023862	0.047724	0.16317	True
LmxM.23.0490.1_57_0.374358974358974_283-302_1	LmxM.23.0490.1	631.83	825.52	631.83	825.52	0.38524	18759	9571.8	1.9798	0.97614	0.023864	0.047728	0.16317	True
LmxM.33.3830.1_29_0.146723646723647_98-117_1	LmxM.33.3830.1	222.51	316.89	222.51	316.89	0.50816	4453.4	2273	1.9795	0.97612	0.023879	0.047758	0.16326	True
LmxM.33.0270.1_29_0.0368972746331237_84-103_1	LmxM.33.0270.1	453.27	299.32	453.27	299.32	-0.59702	11849	6048.6	1.9794	0.023886	0.97611	0.047771	0.16329	False
LmxM.36.0470.1_57_0.461073318216175_606-625_1	LmxM.36.0470.1	266.47	373.24	266.47	373.24	0.48461	5700.4	2910.8	1.9791	0.9761	0.023904	0.047808	0.1634	True
LmxM.08_29.2780.1_29_0.0593607305936073_45-64_1	LmxM.08_29.2780.1	254.1	150.76	254.1	150.76	-0.7493	5340.1	2727	1.979	0.023908	0.97609	0.047816	0.16342	False
Non-targeting-310	Non-target-60	652.43	454.48	652.43	454.48	-0.52066	19593	10006	1.9789	0.023913	0.97609	0.047826	0.16343	False
LmxM.19.0985.1_29_0.339989759344598_656-675_1	LmxM.19.0985.1-LmxM.19.0995.1	508.21	674.76	508.21	674.76	0.40825	13870	7083.7	1.9789	0.97609	0.023915	0.04783	0.16343	True
LmxM.34.1940.1_43_0.24962962962963_330-349_1	LmxM.34.1940.1	477.99	318.35	477.99	318.35	-0.58485	12742	6508.7	1.9788	0.023922	0.97608	0.047844	0.16346	False
LmxM.36.4220.1_19_0.132075471698113_237-218_0	LmxM.36.4220.1	259.6	364.46	259.6	364.46	0.48788	5497.8	2808.3	1.9787	0.97608	0.023922	0.047845	0.16346	True
LmxM.04.0127.1_49_0.351421188630491_415-396_0	LmxM.04.0127.1	903.79	655.73	903.79	655.73	-0.46227	30766	15718	1.9785	0.023933	0.97607	0.047867	0.16352	False
LmxM.36.1900.1_0_0.0219404186795491_105-124_1	LmxM.36.1900.1	17.856	35.129	17.856	35.129	0.93812	149.17	76.218	1.9785	0.97556	0.024437	0.048874	0.1657	True
LmxM.33.3340.1_14_0.101219512195122_258-239_0	LmxM.33.3340.1	553.54	376.9	553.54	376.9	-0.55328	15600	7971.4	1.9784	0.023942	0.97606	0.047885	0.16357	False
LmxM.31.1930.1_57_0.288322717622081_675-694_1	LmxM.31.1930.1	456.01	301.52	456.01	301.52	-0.59521	11934	6099.2	1.9782	0.023952	0.97605	0.047903	0.16359	False
LmxM.32.1680.1_33_0.391959798994975_942-923_0	LmxM.32.1680.1	456.01	301.52	456.01	301.52	-0.59521	11934	6099.2	1.9782	0.023952	0.97605	0.047903	0.16359	False
LmxM.31.0770.1_0_0.104825628548256_512-531_1	LmxM.31.0770.1	531.56	703.3	531.56	703.3	0.40325	14748	7537.3	1.9782	0.97605	0.023952	0.047905	0.16359	True
LmxM.36.2890.1_43_0.13558492413118_271-290_1	LmxM.36.2890.1	344.76	217.36	344.76	217.36	-0.66307	8115.4	4148	1.9781	0.023958	0.97604	0.047916	0.1636	False
LmxM.08.0545.1_71_0.430129516019087_622-641_1	LmxM.08.0545.1	738.96	523.27	738.96	523.27	-0.49715	23262	11890	1.9781	0.023958	0.97604	0.047917	0.1636	False
LmxM.36.2310.1_43_0.362985685071575_348-367_1	LmxM.36.2310.1	112.63	53.425	112.63	53.425	-1.062	1752.6	897.25	1.978	0.023964	0.97604	0.047928	0.16363	False
LmxM.36.3610.1_57_0.492647058823529_810-791_0	LmxM.36.3610.1	398.33	257.61	398.33	257.61	-0.62679	9900.6	5061.2	1.978	0.023966	0.97603	0.047932	0.16363	False
LmxM.34.1930.1_43_0.285423037716616_274-293_1	LmxM.34.1930.1	442.28	593.53	442.28	593.53	0.42352	11438	5847.2	1.9779	0.97603	0.023968	0.047935	0.16363	True
LmxM.33.0750.1_43_0.210223182145428_285-304_1	LmxM.33.0750.1	556.28	379.1	556.28	379.1	-0.55205	15698	8026.1	1.9778	0.023976	0.97602	0.047952	0.16365	False
LmxM.36.5365.1_14_0.0573870573870574_85-104_1	LmxM.36.5365.1	313.17	193.94	313.17	193.94	-0.68851	7107.6	3634.1	1.9778	0.023977	0.97602	0.047954	0.16365	False
LmxM.08_29.2420.1_29_0.106727364693981_207-226_1	LmxM.08_29.2420.1	666.17	465.45	666.17	465.45	-0.51631	20143	10299	1.9778	0.023978	0.97602	0.047956	0.16365	False
LmxM.28.0070.1_43_0.364623243933589_567-586_1	LmxM.28.0070.1	446.4	294.2	446.4	294.2	-0.59986	11582	5922.5	1.9777	0.023982	0.97602	0.047964	0.16367	False
LmxM.32.3170.1_60_0.0572327044025157_81-100_1	LmxM.32.3170.1	668.91	467.65	668.91	467.65	-0.51547	20254	10358	1.9775	0.02399	0.97601	0.04798	0.16371	False
LmxM.24.1000.1_33_0.391119221411192_637-656_1	LmxM.24.1000.1	523.32	353.48	523.32	353.48	-0.56473	14422	7376.3	1.9775	0.023993	0.97601	0.047987	0.16371	False
LmxM.25.1630.1_38_0.189777052746058_342-361_1	LmxM.25.1630.1	321.41	442.77	321.41	442.77	0.46091	7363.9	3766.3	1.9775	0.97601	0.023995	0.047989	0.16371	True
LmxM.28.2580.1_29_0.0353649360421369_90-109_1	LmxM.28.2580.1	118.12	179.3	118.12	179.3	0.59795	1871.4	957.28	1.9773	0.97599	0.024005	0.048011	0.16374	True
LmxM.29.0390.1_57_0.392009987515606_317-298_0	LmxM.29.0390.1	527.44	698.18	527.44	698.18	0.40393	14576	7456.7	1.9773	0.97599	0.024006	0.048011	0.16374	True
Non-targeting-733	Non-target-134	527.44	698.18	527.44	698.18	0.40393	14576	7456.7	1.9773	0.97599	0.024006	0.048011	0.16374	True
LmxM.31.1920.1_29_0.0433546552949538_54-73_1	LmxM.31.1920.1	434.04	583.28	434.04	583.28	0.42552	11137	5697.4	1.9772	0.97599	0.024009	0.048017	0.16375	True
LmxM.30.1290.1_29_0.189189189189189_887-868_0	LmxM.30.1290.1	653.8	851.87	653.8	851.87	0.38126	19615	10036	1.9771	0.97599	0.024014	0.048029	0.16377	True
LmxM.23.1670.1_19_0.11337513061651_211-230_1	LmxM.23.1670.1	560.4	738.43	560.4	738.43	0.39738	15847	8108.4	1.9771	0.97598	0.024017	0.048035	0.16378	True
LmxM.15.1180.1_14_0.317101267148392_3024-3043_1	LmxM.15.1180.1	685.4	480.82	685.4	480.82	-0.51054	20925	10713	1.9765	0.02405	0.97595	0.048101	0.16399	False
LmxM.31.1590.1_29_0.0405117270788913_120-101_0	LmxM.31.1590.1	644.19	840.16	644.19	840.16	0.38265	19202	9832	1.9764	0.97594	0.024057	0.048114	0.16402	True
LmxM.36.1790.1_19_0.193512304250559_526-507_0	LmxM.36.1790.1	546.67	721.6	546.67	721.6	0.39989	15300	7835	1.9763	0.97594	0.024062	0.048124	0.16403	True
LmxM.20.0400.1_43_0.0898305084745763_170-151_0	LmxM.20.0400.1	546.67	721.6	546.67	721.6	0.39989	15300	7835	1.9763	0.97594	0.024062	0.048124	0.16403	True
LmxM.27.1600.1_71_0.211567732115677_130-149_1	LmxM.27.1600.1	711.49	921.39	711.49	921.39	0.37251	22029	11282	1.9761	0.97593	0.02407	0.048139	0.16406	True
LmxM.36.1860.1_52_0.374228395061728_488-469_0	LmxM.36.1860.1	685.4	889.92	685.4	889.92	0.37626	20916	10713	1.976	0.97592	0.024075	0.048151	0.16409	True
LmxM.29.0320.1_0_0.178531073446328_309-328_1	LmxM.29.0320.1	388.71	526.93	388.71	526.93	0.43794	9552	4893.6	1.9758	0.97591	0.024087	0.048174	0.16412	True
LmxM.16.1000.1_43_0.126105344098424_319-338_1	LmxM.16.1000.1-LmxM.16.1015.1	809.01	579.62	809.01	579.62	-0.48035	26311	13480	1.9758	0.02409	0.97591	0.048181	0.16412	False
LmxM.25.0330.1_0_0.196991751576904_399-418_1	LmxM.25.0330.1	392.83	532.05	392.83	532.05	0.43669	9691	4965.2	1.9757	0.97591	0.024092	0.048184	0.16412	True
LmxM.28.1600.1_29_0.097793679189028_322-341_1	LmxM.28.1600.1	392.83	532.05	392.83	532.05	0.43669	9691	4965.2	1.9757	0.97591	0.024092	0.048184	0.16412	True
LmxM.21.0360.1_14_0.25669099756691_206-225_1	LmxM.21.0360.1	396.95	537.17	396.95	537.17	0.43548	9831	5037.1	1.9757	0.97591	0.024094	0.048188	0.16412	True
LmxM.36.5180.1_38_0.148843026891807_234-253_1	LmxM.36.5180.1	473.87	632.31	473.87	632.31	0.41539	12552	6431.4	1.9757	0.97591	0.024094	0.048188	0.16412	True
LmxM.30.1770.1_29_0.103493307215149_320-301_0	LmxM.30.1770.1	473.87	632.31	473.87	632.31	0.41539	12552	6431.4	1.9757	0.97591	0.024094	0.048188	0.16412	True
LmxM.08.0230.1_29_0.134480560866794_204-223_1	LmxM.08.0230.1	701.88	494	701.88	494	-0.50586	21608	11072	1.9757	0.024096	0.9759	0.048192	0.16412	False
LmxM.10.1060.1_52_0.0970072239422085_84-103_1	LmxM.10.1060.1	190.92	106.12	190.92	106.12	-0.84132	3595.9	1843	1.9755	0.024108	0.97589	0.048216	0.16417	False
LmxM.27.1580.1_57_0.265700483091787_381-400_1	LmxM.27.1580.1-LmxM.27.1580a.1	519.2	687.93	519.2	687.93	0.40531	14236	7296.2	1.9754	0.97589	0.02411	0.048219	0.16417	True
LmxM.13.0690.1_43_0.284118673647469_807-826_1	LmxM.13.0690.1	505.46	671.1	505.46	671.1	0.40823	13718	7030.9	1.9754	0.97589	0.02411	0.04822	0.16417	True
LmxM.34.0320.1_38_0.14674256799494_229-248_1	LmxM.34.0320.1	590.62	406.17	590.62	406.17	-0.53903	17010	8719.2	1.9753	0.024116	0.97588	0.048233	0.1642	False
LmxM.05.1190.1_29_0.132448076268301_771-790_1	LmxM.05.1190.1	501.34	336.65	501.34	336.65	-0.57315	13562	6951.8	1.9753	0.024119	0.97588	0.048238	0.1642	False
LmxM.36.5550.1_29_0.0463389656938044_177-196_1	LmxM.36.5550.1	469.75	627.19	469.75	627.19	0.41624	12394	6354.3	1.9751	0.97587	0.024129	0.048259	0.16426	True
LmxM.33.2670.1_38_0.0165333333333333_24-43_1	LmxM.33.2670.1	570.02	390.07	570.02	390.07	-0.5461	16190	8301.4	1.975	0.024135	0.97587	0.048269	0.16428	False
LmxM.36.2880.1_14_0.308864821500201_1535-1554_1	LmxM.36.2880.1	370.86	237.12	370.86	237.12	-0.64307	8942.9	4586.5	1.9748	0.024148	0.97585	0.048296	0.16434	False
LmxM.22.1540.1_29_0.18276220145379_534-515_0	LmxM.22.1540.1	24.724	5.1229	24.724	5.1229	-2.0708	192.1	117.09	1.9747	0.024149	0.97585	0.048298	0.16434	False
LmxM.34.1570.1_19_0.0811843361986628_78-97_1	LmxM.34.1570.1	476.62	317.62	476.62	317.62	-0.58402	12640	6482.9	1.9747	0.02415	0.97585	0.0483	0.16434	False
LmxM.07.0335.1_29_0.469598965071151_1096-1077_0	LmxM.07.0335.1	707.37	916.27	707.37	916.27	0.37284	21819	11192	1.9746	0.97584	0.024155	0.04831	0.16436	True
LmxM.31.2830.1_29_0.388196915776987_1300-1319_1	LmxM.31.2830.1	501.34	665.98	501.34	665.98	0.40897	13553	6951.8	1.9746	0.97584	0.024157	0.048314	0.16436	True
LmxM.03.0720.1_29_0.172514619883041_468-487_1	LmxM.03.0720.1	777.42	1000.4	777.42	1000.4	0.36344	24867	12756	1.9745	0.97584	0.02416	0.048319	0.16436	True
LmxM.32.2150.1_38_0.09534706331045_243-262_1	LmxM.32.2150.1	333.77	458.14	333.77	458.14	0.45575	7733.3	3967.1	1.9745	0.97584	0.024161	0.048323	0.16436	True
LmxM.31.3870.1_29_0.263875673961307_823-842_1	LmxM.31.3870.1	432.66	283.96	432.66	283.96	-0.60584	11057	5672.5	1.9745	0.024165	0.97584	0.048329	0.16437	False
LmxM.29.0930.1_0_0.178468624064479_303-322_1	LmxM.29.0930.1	271.96	163.93	271.96	163.93	-0.72681	5835	2993.5	1.9744	0.024166	0.97583	0.048332	0.16437	False
LmxM.31.0250.1_29_0.129379526326091_658-677_1	LmxM.31.0250.1	318.66	439.11	318.66	439.11	0.46131	7253.6	3722.1	1.9742	0.97582	0.024178	0.048356	0.16442	True
LmxM.26.1610.1_38_0.183867141162515_306-325_1	LmxM.26.1610.1	318.66	439.11	318.66	439.11	0.46131	7253.6	3722.1	1.9742	0.97582	0.024178	0.048356	0.16442	True
LmxM.24.1880.1_43_0.337962962962963_946-965_1	LmxM.24.1880.1	454.64	300.79	454.64	300.79	-0.59436	11835	6073.9	1.9741	0.024184	0.97582	0.048369	0.16445	False
LmxM.36.4790.1_0_0.0272401433691756_72-91_1	LmxM.36.4790.1	620.84	811.62	620.84	811.62	0.38603	18198	9342.3	1.9738	0.9758	0.024203	0.048406	0.16456	True
LmxM.33.3890.1_43_0.144880174291939_123-142_1	LmxM.33.3890.1	479.37	319.82	479.37	319.82	-0.58238	12728	6534.5	1.9737	0.024207	0.97579	0.048413	0.16457	False
LmxM.28.1740.1_38_0.00903954802259887_13-32_1	LmxM.28.1740.1	601.61	414.96	601.61	414.96	-0.53479	17420	8944.3	1.9736	0.024213	0.97579	0.048425	0.16457	False
LmxM.30.0170.1_67_0.336607727570399_503-522_1	LmxM.30.0170.1	506.84	341.04	506.84	341.04	-0.5702	13744	7057.3	1.9736	0.024215	0.97579	0.048429	0.16457	False
LmxM.31.1460.1_0_0.029057700290577_275-294_1	LmxM.31.1460.1	35.712	9.514	35.712	9.514	-1.8039	343.17	190.9	1.9736	0.024216	0.97578	0.048433	0.16457	False
LmxM.08_29.1070.1_43_0.313725490196078_348-367_1	LmxM.08_29.1070.1-LmxM.08_29.1090.1	35.712	9.514	35.712	9.514	-1.8039	343.17	190.9	1.9736	0.024216	0.97578	0.048433	0.16457	False
LmxM.36.5880.1_52_0.224954462659381_244-263_1	LmxM.36.5880.1	35.712	9.514	35.712	9.514	-1.8039	343.17	190.9	1.9736	0.024216	0.97578	0.048433	0.16457	False
LmxM.16.0730.1_29_0.191780821917808_1098-1079_0	LmxM.16.0730.1	576.89	758.19	576.89	758.19	0.39368	16436	8440	1.9735	0.97578	0.024219	0.048438	0.16457	True
LmxM.12.0310.1_52_0.288412455334354_561-580_1	LmxM.12.0310.1	427.17	574.5	427.17	574.5	0.42663	10853	5573.4	1.9734	0.97578	0.024223	0.048445	0.16458	True
LmxM.28.1940.1_14_0.11340206185567_240-221_0	LmxM.28.1940.1	247.24	348.36	247.24	348.36	0.49299	5112.8	2626.4	1.9732	0.97576	0.024238	0.048477	0.16467	True
LmxM.30.0160.1_29_0.0845980888139404_295-314_1	LmxM.30.0160.1	199.16	111.97	199.16	111.97	-0.82521	3801.1	1952.8	1.9731	0.02424	0.97576	0.04848	0.16467	False
LmxM.29.2360.1_52_0.366910866910867_594-613_1	LmxM.29.2360.1	689.52	484.48	689.52	484.48	-0.50826	21020	10802	1.9727	0.024263	0.97574	0.048526	0.16481	False
LmxM.11.0630.1_43_0.134950248756219_207-226_1	LmxM.11.0630.1	214.27	305.91	214.27	305.91	0.51166	4198.9	2158.5	1.9725	0.97572	0.024278	0.048556	0.16489	True
LmxM.09.0310.1_33_0.211778029445074_566-547_0	LmxM.09.0310.1	214.27	305.91	214.27	305.91	0.51166	4198.9	2158.5	1.9725	0.97572	0.024278	0.048556	0.16489	True
LmxM.33.0350.1_29_0.161829375549692_177-196_1	LmxM.33.0350.1	52.194	17.564	52.194	17.564	-1.5187	599.63	317.28	1.9724	0.024285	0.97572	0.048569	0.16491	False
LmxM.21.0420.1_0_0.125295508274232_259-278_1	LmxM.21.0420.1	447.77	295.67	447.77	295.67	-0.59715	11568	5947.6	1.9723	0.024286	0.97571	0.048572	0.16491	False
LmxM.24.2120.1_38_0.193772588268001_694-713_1	LmxM.24.2120.1	488.98	650.61	488.98	650.61	0.41129	13062	6716.2	1.9722	0.97571	0.024291	0.048581	0.16493	True
LmxM.14.0620.1_29_0.0158045977011494_15-34_1	LmxM.14.0620.1	497.22	333.72	497.22	333.72	-0.57383	13366	6873	1.9722	0.024296	0.9757	0.048591	0.16495	False
LmxM.05.1100.1_60_0.040650406504065_41-22_0	LmxM.05.1100.1	971.09	1231	971.09	1231	0.34179	33767	17366	1.972	0.9757	0.024303	0.048606	0.16498	True
LmxM.27.0100.1_43_0.144225920322743_278-297_1	LmxM.27.0100.1	289.82	177.11	289.82	177.11	-0.70737	6351.8	3266.9	1.972	0.024307	0.97569	0.048614	0.165	False
LmxM.16.0080.1_29_0.026232473993668_51-70_1	LmxM.16.0080.1	484.86	324.21	484.86	324.21	-0.57918	12905	6638.2	1.9718	0.024317	0.97568	0.048633	0.16505	False
LmxM.26.1040.1_52_0.304242424242424_498-517_1	LmxM.26.1040.1	300.81	416.42	300.81	416.42	0.46788	6683.4	3438.3	1.9717	0.97568	0.024322	0.048645	0.16505	True
LmxM.24.1040.1_29_0.201512163050625_602-621_1	LmxM.24.1040.1	597.49	783.07	597.49	783.07	0.38966	17221	8859.7	1.9717	0.97568	0.024324	0.048648	0.16505	True
LmxM.27.1410.1_81_0.405141843971631_449-468_1	LmxM.27.1410.1	409.31	266.39	409.31	266.39	-0.61778	10213	5254.7	1.9716	0.024325	0.97568	0.04865	0.16505	False
LmxM.36.2550.1_43_0.316399286987522_351-370_1	LmxM.36.2550.1	207.4	117.83	207.4	117.83	-0.81052	4012	2064.2	1.9716	0.024326	0.97567	0.048651	0.16505	False
LmxM.08_29.1910.1_71_0.431199411331862_581-600_1	LmxM.08_29.1910.1	887.31	643.29	887.31	643.29	-0.46334	29771	15322	1.9713	0.024344	0.97566	0.048687	0.16516	False
LmxM.36.1010.1_14_0.0753341433778858_382-363_0	LmxM.36.1010.1	440.91	290.54	440.91	290.54	-0.60003	11305	5822.1	1.9706	0.024384	0.97562	0.048768	0.16542	False
LmxM.04.0850.1_29_0.355493998153278_376-395_1	LmxM.04.0850.1	296.68	182.23	296.68	182.23	-0.70013	6550	3373.7	1.9705	0.02439	0.97561	0.04878	0.16545	False
LmxM.13.1470.1_14_0.23869779599596_4011-4030_1	LmxM.13.1470.1	517.82	349.82	517.82	349.82	-0.56451	14112	7269.5	1.9704	0.024394	0.97561	0.048789	0.16546	False
LmxM.36.6870.1_0_0.187242798353909_86-105_1	LmxM.36.6870.1	385.96	248.83	385.96	248.83	-0.63127	9403.3	4846	1.97	0.024419	0.97558	0.048839	0.16562	False
LmxM.27.0360.1_19_0.0121765601217656_28-9_0	LmxM.27.0360.1	166.2	89.285	166.2	89.285	-0.889	2957.8	1524.7	1.9699	0.024424	0.97558	0.048848	0.16564	False
LmxM.28.1690.1_29_0.135180520570949_798-817_1	LmxM.28.1690.1	454.64	608.16	454.64	608.16	0.41893	11784	6073.9	1.9699	0.97557	0.024427	0.048854	0.16564	True
LmxM.36.6800.1_29_0.409173478655767_898-917_1	LmxM.36.6800.1	339.26	464.72	339.26	464.72	0.45281	7869.8	4057.3	1.9696	0.97556	0.024442	0.048884	0.16571	True
LmxM.26.2320.1_43_0.113667117726658_261-242_0	LmxM.26.2320.1	682.65	479.36	682.65	479.36	-0.50914	20663	10654	1.9695	0.024445	0.97555	0.04889	0.16572	False
LmxM.30.2700.1_19_0.134680134680135_365-346_0	LmxM.30.2700.1	228.01	323.48	228.01	323.48	0.50272	4557.1	2350.3	1.9692	0.97554	0.024464	0.048927	0.16583	True
LmxM.36.1330.1_67_0.413105413105413_577-596_1	LmxM.36.1330.1	605.73	418.62	605.73	418.62	-0.53199	17506	9029.2	1.9692	0.024466	0.97553	0.048933	0.16584	False
LmxM.36.2230.1_43_0.261309523809524_432-451_1	LmxM.36.2230.1	407.94	550.35	407.94	550.35	0.43107	10140	5230.4	1.9691	0.97553	0.024472	0.048944	0.16586	True
LmxM.34.3560.1_57_0.359249329758713_411-392_0	LmxM.34.3560.1	821.38	1052.4	821.38	1052.4	0.35717	26684	13766	1.969	0.97552	0.024479	0.048958	0.16587	True
LmxM.30.0370.1_38_0.130093274423171_261-280_1	LmxM.30.0370.1	434.04	285.42	434.04	285.42	-0.60301	11044	5697.4	1.969	0.024479	0.97552	0.048958	0.16587	False
LmxM.13.0590.1_48_0.469325153374233_462-443_0	LmxM.13.0590.1	560.4	737.7	560.4	737.7	0.39595	15717	8108.4	1.9689	0.97552	0.02448	0.048961	0.16587	True
LmxM.34.1830.1_43_0.0103603603603604_26-7_0	LmxM.34.1830.1	570.02	749.41	570.02	749.41	0.39414	16091	8301.4	1.9689	0.97552	0.024482	0.048964	0.16587	True
LmxM.28.2330.1_0_0.0582851637764933_116-135_1	LmxM.28.2330.1	324.16	445.69	324.16	445.69	0.45816	7385.8	3810.7	1.9688	0.97551	0.024486	0.048971	0.16588	True
LmxM.08_29.0700.1_33_0.298099211868336_640-659_1	LmxM.08_29.0700.1	541.17	368.12	541.17	368.12	-0.55467	14974	7726.4	1.9688	0.024489	0.97551	0.048977	0.16589	False
LmxM.33.1190.1_0_0.162918871252205_733-752_1	LmxM.33.1190.1	134.61	68.062	134.61	68.062	-0.97347	2214.1	1143.6	1.9684	0.024511	0.97549	0.049023	0.16602	False
LmxM.34.1380.1_43_0.214528173794976_313-332_1	LmxM.34.1380.1	310.42	192.48	310.42	192.48	-0.68671	6955.5	3590.4	1.9684	0.024512	0.97549	0.049024	0.16602	False
LmxM.16.0640.1_14_0.239209568382735_455-474_1	LmxM.16.0640.1	537.05	709.16	537.05	709.16	0.40039	14810	7645.2	1.9683	0.97548	0.024515	0.04903	0.16602	True
LmxM.20.1190.1_62_0.45203488372093_941-922_0	LmxM.20.1190.1	388.71	251.02	388.71	251.02	-0.62885	9479.1	4893.6	1.9683	0.024518	0.97548	0.049036	0.16602	False
LmxM.26.0480.1_14_0.312945973496432_303-322_1	LmxM.26.0480.1	234.88	332.26	234.88	332.26	0.49861	4741.7	2447.9	1.9683	0.97548	0.024519	0.049038	0.16602	True
LmxM.24.1300.1_52_0.0931190770498558_218-237_1	LmxM.24.1300.1	446.4	294.93	446.4	294.93	-0.59629	11471	5922.5	1.9682	0.024524	0.97548	0.049047	0.16604	False
LmxM.23.1670.1_33_0.216300940438871_418-399_0	LmxM.23.1670.1	759.57	540.83	759.57	540.83	-0.48923	23922	12352	1.9681	0.024527	0.97547	0.049054	0.16604	False
LmxM.11.0890.1_29_0.0806878306878307_240-259_1	LmxM.11.0890.1	613.97	425.2	613.97	425.2	-0.52898	17817	9199.6	1.9681	0.024528	0.97547	0.049056	0.16604	False
LmxM.30.2330.1_43_0.0774509803921569_74-93_1	LmxM.30.2330.1	510.96	344.7	510.96	344.7	-0.5665	13821	7136.7	1.968	0.024532	0.97547	0.049064	0.16605	False
LmxM.31.0200.1_48_0.434622467771639_468-487_1	LmxM.31.0200.1	262.35	367.39	262.35	367.39	0.48426	5516.7	2849.2	1.9679	0.97546	0.024541	0.049083	0.1661	True
LmxM.33.3280.1_57_0.0548611111111111_69-88_1	LmxM.33.3280.1	523.32	692.33	523.32	692.33	0.40309	14282	7376.3	1.9678	0.97546	0.024544	0.049089	0.16611	True
LmxM.28.2980.1_71_0.443137254901961_218-237_1	LmxM.28.2980.1	365.36	233.46	365.36	233.46	-0.64393	8699.2	4493.2	1.9678	0.024547	0.97545	0.049093	0.16611	False
LmxM.32.0830.1_38_0.00319197446420429_45007_1	LmxM.32.0830.1	398.33	258.34	398.33	258.34	-0.62272	9797.9	5061.2	1.9677	0.024552	0.97545	0.049104	0.16611	False
LmxM.03.0780.1_0_0.189883098437671_1733-1752_1	LmxM.03.0780.1	436.79	287.62	436.79	287.62	-0.60108	11126	5747.2	1.9677	0.024553	0.97545	0.049105	0.16611	False
LmxM.26.0740.1_34_0.111374407582938_285-266_0	LmxM.26.0740.1	317.29	197.6	317.29	197.6	-0.68048	7162.8	3700.1	1.9677	0.024554	0.97545	0.049107	0.16611	False
LmxM.18.0350.1_57_0.0240437158469945_45291_1	LmxM.18.0350.1	460.14	614.75	460.14	614.75	0.41715	11953	6175.4	1.9675	0.97544	0.024562	0.049125	0.16614	True
LmxM.30.0980.1_43_0.373973194984868_858-877_1	LmxM.30.0980.1	299.43	184.42	299.43	184.42	-0.6962	6613.2	3416.8	1.9675	0.024563	0.97544	0.049125	0.16614	False
LmxM.23.1500.1_67_0.269367448471926_370-389_1	LmxM.23.1500.1	567.27	388.61	567.27	388.61	-0.54455	15960	8246.1	1.9675	0.024565	0.97544	0.04913	0.16614	False
LmxM.22.1140.1_52_0.346390168970814_444-463_1	LmxM.22.1140.1	168.95	246.63	168.95	246.63	0.54313	3017.6	1559.2	1.9674	0.97543	0.024569	0.049139	0.16614	True
LmxM.36.2370.1_29_0.0313479623824451_96-77_0	LmxM.36.2370.1	277.45	168.32	277.45	168.32	-0.71765	5954.7	3076.9	1.9674	0.02457	0.97543	0.049139	0.16614	False
LmxM.34.3050.1_57_0.29983660130719_360-379_1	LmxM.34.3050.1	280.2	390.07	280.2	390.07	0.47583	6035.9	3118.9	1.9674	0.97543	0.02457	0.04914	0.16614	True
LmxM.28.1980.1_19_0.0329131652661064_147-128_0	LmxM.28.1980.1	593.37	409.1	593.37	409.1	-0.53538	16977	8775.3	1.9671	0.024588	0.97541	0.049177	0.16625	False
LmxM.28.2490.1_57_0.233204134366925_354-373_1	LmxM.28.2490.1	449.15	297.13	449.15	297.13	-0.59446	11555	5972.8	1.967	0.024591	0.97541	0.049183	0.16626	False
LmxM.27.0400.1_14_0.122931442080378_41-60_1	LmxM.27.0400.1	486.23	325.67	486.23	325.67	-0.57677	12890	6664.2	1.9668	0.024601	0.9754	0.049201	0.16629	False
LmxM.36.1170.1_57_0.362591431556949_684-703_1	LmxM.36.1170.1	486.23	325.67	486.23	325.67	-0.57677	12890	6664.2	1.9668	0.024601	0.9754	0.049201	0.16629	False
LmxM.36.6810.1_14_0.283333333333333_129-148_1	LmxM.36.6810.1	425.8	572.3	425.8	572.3	0.42575	10732	5548.7	1.9668	0.9754	0.024603	0.049207	0.16629	True
LmxM.28.3010.1_29_0.0356060606060606_87-106_1	LmxM.28.3010.1	337.89	212.97	337.89	212.97	-0.66343	7803	4034.7	1.9667	0.024608	0.97539	0.049217	0.16631	False
LmxM.33.2280.1_29_0.15975011155734_354-373_1	LmxM.33.2280.1	505.46	670.37	505.46	670.37	0.40665	13597	7030.9	1.9667	0.97539	0.024609	0.049219	0.16631	True
LmxM.28.1250.1_46_0.0531511009870919_66-85_1	LmxM.28.1250.1	571.39	750.87	571.39	750.87	0.39349	16107	8329.1	1.9666	0.97539	0.024614	0.049227	0.16632	True
LmxM.22.0210.1_38_0.177069787602948_812-831_1	LmxM.22.0210.1	317.29	436.91	317.29	436.91	0.46031	7155	3700.1	1.9666	0.97538	0.024615	0.049231	0.16632	True
LmxM.36.6030.1_0_0.0151190985594066_102-121_1	LmxM.36.6030.1	813.14	584.01	813.14	584.01	-0.4768	26249	13575	1.9665	0.02462	0.97538	0.04924	0.16634	False
LmxM.34.3070.1_19_0.0174159578776833_39-58_1	LmxM.34.3070.1	273.33	165.4	273.33	165.4	-0.72131	5825.2	3014.3	1.966	0.024651	0.97535	0.049302	0.16653	False
LmxM.22.1620.1_19_0.0832142857142857_704-685_0	LmxM.22.1620.1	515.08	682.08	515.08	682.08	0.40447	13945	7216.3	1.9659	0.97535	0.024654	0.049308	0.16653	True
LmxM.24.1610.1_43_0.152777777777778_48-67_1	LmxM.24.1610.1	656.55	854.06	656.55	854.06	0.37893	19505	10094	1.9659	0.97534	0.024655	0.049311	0.16653	True
LmxM.03.0260.1_29_0.0548098434004474_45-64_1	LmxM.03.0260.1	368.11	235.65	368.11	235.65	-0.64126	8772.1	4539.8	1.9658	0.024658	0.97534	0.049317	0.16654	False
LmxM.29.1390.1_29_0.234939759036145_126-107_0	LmxM.29.1390.1	313.17	194.67	313.17	194.67	-0.6831	7020.7	3634.1	1.9656	0.02467	0.97533	0.049341	0.16657	False
LmxM.29.2820.1_38_0.134199134199134_212-231_1	LmxM.29.2820.1	476.62	318.35	476.62	318.35	-0.58071	12524	6482.9	1.9656	0.024671	0.97533	0.049341	0.16657	False
LmxM.29.3090.1_43_0.364364364364364_361-380_1	LmxM.29.3090.1	641.44	835.77	641.44	835.77	0.38126	18881	9774	1.9656	0.97533	0.024673	0.049347	0.16657	True
LmxM.08_29.0040.1_43_0.178240740740741_151-170_1	LmxM.08_29.0040.1	1034.3	1304.9	1034.3	1304.9	0.33501	36614	18954	1.9656	0.97533	0.024674	0.049347	0.16657	True
LmxM.06.0750.1_43_0.490809736711376_978-997_1	LmxM.06.0750.1	692.26	487.41	692.26	487.41	-0.50531	20983	10862	1.9656	0.024674	0.97533	0.049347	0.16657	False
LmxM.36.2320.1_29_0.415857605177994_510-529_1	LmxM.36.2320.1	380.47	515.95	380.47	515.95	0.43846	9177.5	4751.2	1.9655	0.97532	0.024677	0.049354	0.16657	True
LmxM.33.0760.1_52_0.291578202406228_407-426_1	LmxM.33.0760.1	284.32	395.2	284.32	395.2	0.47362	6146.5	3182.1	1.9655	0.97532	0.024678	0.049355	0.16657	True
LmxM.36.0540.1_0_0.145702306079665_135-154_1	LmxM.36.0540.1	557.66	734.04	557.66	734.04	0.39586	15556	8053.5	1.9655	0.97532	0.02468	0.04936	0.16657	True
LmxM.17.0740.1_81_0.462700661000944_481-500_1	LmxM.17.0730.1-LmxM.17.0740.1	725.23	936.76	725.23	936.76	0.3688	22373	11585	1.9653	0.97531	0.024689	0.049377	0.16661	True
LmxM.20.0170.1_43_0.193923145665773_210-229_1	LmxM.20.0170.1	581.01	399.59	581.01	399.59	-0.53892	16457	8523.5	1.9651	0.024704	0.9753	0.049408	0.16669	False
LmxM.25.0690.1_43_0.272526780088217_860-879_1	LmxM.25.0690.1	491.73	330.06	491.73	330.06	-0.57369	13068	6768.4	1.965	0.024704	0.9753	0.049408	0.16669	False
LmxM.23.1290.1_48_0.439169139465875_892-873_0	LmxM.23.1290.1	534.31	705.5	534.31	705.5	0.40032	14653	7591.2	1.9648	0.97528	0.024716	0.049432	0.16674	True
LmxM.36.6040.1_43_0.358948087431694_1044-1063_1	LmxM.36.6040.1	354.37	225.41	354.37	225.41	-0.65041	8315.9	4308.1	1.9648	0.024716	0.97528	0.049433	0.16674	False
LmxM.24.2200.1_29_0.190283400809717_145-126_0	LmxM.24.2200.1	432.66	284.69	432.66	284.69	-0.60214	10949	5672.5	1.9647	0.024722	0.97528	0.049444	0.16677	False
LmxM.34.1390.1_48_0.367256637168142_755-736_0	LmxM.34.1390.1	403.82	262.73	403.82	262.73	-0.61821	9952.9	5157.7	1.9646	0.024733	0.97527	0.049466	0.16682	False
LmxM.03.0620.1_14_0.360264227642276_704-723_1	LmxM.03.0620.1	936.75	1189.2	936.75	1189.2	0.34398	31877	16519	1.9645	0.97527	0.024735	0.049469	0.16682	True
LmxM.34.3080.1_14_0.0669265756985055_95-114_1	LmxM.34.3080.1	340.64	215.16	340.64	215.16	-0.66035	7872	4079.9	1.9644	0.024741	0.97526	0.049482	0.16685	False
LmxM.01.0640.1_29_0.435392420173083_1453-1472_1	LmxM.01.0640.1	348.88	476.43	348.88	476.43	0.44844	8134.8	4216.4	1.9643	0.97525	0.024745	0.049491	0.16687	True
LmxM.29.1310.1_14_0.366276803118908_1872-1891_1	LmxM.29.1310.1	475.24	633.05	475.24	633.05	0.41289	12451	6457.1	1.9638	0.97522	0.024778	0.049556	0.16707	True
LmxM.33.4180.1_43_0.196581196581197_356-337_0	LmxM.33.4180.1	457.39	303.72	457.39	303.72	-0.58911	11808	6124.6	1.9636	0.024787	0.97521	0.049574	0.16712	False
LmxM.34.3720.1_29_0.118669690098262_153-172_1	LmxM.34.3720.1	539.8	712.09	539.8	712.09	0.39898	14841	7699.3	1.9635	0.9752	0.024797	0.049593	0.16717	True
LmxM.29.3320.1_43_0.148560817084494_156-175_1	LmxM.29.3320.1	363.99	232.73	363.99	232.73	-0.64303	8614.7	4469.9	1.9633	0.024806	0.97519	0.049612	0.16722	False
LmxM.25.2170.1_52_0.0119581464872945_45133_1	LmxM.25.2170.1	245.86	145.64	245.86	145.64	-0.75146	5022.7	2606.4	1.9632	0.024811	0.97519	0.049622	0.16724	False
LmxM.36.0790.1_43_0.241235888294712_402-421_1	LmxM.36.0790.1	471.12	627.92	471.12	627.92	0.41372	12293	6379.9	1.9631	0.97518	0.024819	0.049638	0.16728	True
LmxM.03.0870.1_14_0.029532614278377_107-126_1	LmxM.03.0870.1	530.19	360.07	530.19	360.07	-0.55695	14470	7510.4	1.963	0.024823	0.97518	0.049647	0.16729	False
LmxM.06.0720.1_29_0.0804401441851641_418-437_1	LmxM.06.0720.1	416.18	272.25	416.18	272.25	-0.61048	10359	5376.6	1.963	0.024825	0.97518	0.04965	0.16729	False
LmxM.18.0010.1_38_0.182784978398139_543-562_1	LmxM.18.0010.1	380.47	245.17	380.47	245.17	-0.63193	9153.3	4751.2	1.9629	0.024827	0.97517	0.049654	0.16729	False
LmxM.31.1880.1_74_0.304039059032401_674-693_1	LmxM.31.1880.1	526.07	695.25	526.07	695.25	0.40163	14312	7429.9	1.9628	0.97517	0.024834	0.049669	0.16732	True
LmxM.01.0720.1_43_0.278459221002798_1288-1307_1	LmxM.01.0720.1	93.401	41.715	93.401	41.715	-1.144	1335.7	695.89	1.9626	0.024845	0.97516	0.049689	0.16738	False
LmxM.25.0170.1_57_0.287160793843661_706-725_1	LmxM.25.0170.1	410.69	553.27	410.69	553.27	0.42905	10165	5279	1.9625	0.97515	0.024854	0.049708	0.16743	True
LmxM.30.1770.1_43_0.20992491021874_639-658_1	LmxM.30.1770.1	711.49	919.93	711.49	919.93	0.37021	21723	11282	1.9624	0.97514	0.02486	0.049721	0.16746	True
LmxM.36.5380.1_57_0.101587301587302_151-170_1	LmxM.36.5380.1	159.33	84.894	159.33	84.894	-0.90042	2770.4	1439.3	1.9623	0.024866	0.97513	0.049731	0.16748	False
LmxM.08_29.1160.1_0_0.111872146118721_42-61_1	LmxM.08_29.1160.1	688.14	484.48	688.14	484.48	-0.50539	20739	10773	1.9622	0.024868	0.97513	0.049737	0.16748	False
LmxM.09.0330.1_43_0.102503912363067_253-272_1	LmxM.09.0330.1	804.89	1031.9	804.89	1031.9	0.35804	25766	13385	1.9622	0.97513	0.024872	0.049744	0.16749	True
LmxM.27.2010.1_57_0.0925925925925926_60-79_1	LmxM.27.2010.1	545.29	718.67	545.29	718.67	0.39766	15030	7807.8	1.9621	0.97513	0.024874	0.049748	0.16749	True
LmxM.08_29.1960.1_52_0.0243531202435312_45133_1	LmxM.08_29.1960.1	693.64	488.87	693.64	488.87	-0.50385	20964	10892	1.962	0.02488	0.97512	0.04976	0.16752	False
LmxM.04.0640.1_43_0.468909276248726_449-468_1	LmxM.04.0640.1	699.13	493.26	699.13	493.26	-0.50234	21191	11012	1.9618	0.02489	0.97511	0.049781	0.16756	False
LmxM.09.1180.1_52_0.0187649266461958_45-64_1	LmxM.09.1180.1	576.89	396.66	576.89	396.66	-0.53925	16241	8440	1.9618	0.024895	0.9751	0.04979	0.16756	False
LmxM.08_29.2510.1_57_0.323066392881588_469-488_1	LmxM.08_29.2510.1	480.74	639.63	480.74	639.63	0.41125	12624	6560.4	1.9617	0.9751	0.024896	0.049792	0.16756	True
LmxM.32.2820.1_29_0.0235294117647059_49-30_0	LmxM.32.2820.1	535.68	364.46	535.68	364.46	-0.55435	14658	7618.2	1.9617	0.024899	0.9751	0.049798	0.16756	False
LmxM.24.0530.1_29_0.365497076023392_241-260_1	LmxM.24.0530.1	502.72	338.84	502.72	338.84	-0.56773	13427	6978.1	1.9617	0.024899	0.9751	0.049798	0.16756	False
LmxM.29.2560.1_33_0.307147258163894_990-1009_1	LmxM.29.2560.1	782.92	1005.6	782.92	1005.6	0.36065	24784	12881	1.9617	0.9751	0.024901	0.049801	0.16756	True
LmxM.31.1510.1_29_0.15969868173258_419-438_1	LmxM.31.1510.1	219.77	312.5	219.77	312.5	0.50594	4299.6	2234.6	1.9617	0.9751	0.024901	0.049802	0.16756	True
LmxM.12.0340.1_29_0.103274967574578_630-649_1	LmxM.12.0340.1	707.37	499.85	707.37	499.85	-0.50013	21533	11192	1.9616	0.024903	0.9751	0.049806	0.16756	False
LmxM.31.1210.1_0_0.198669991687448_474-493_1	LmxM.31.1210.1	494.47	656.47	494.47	656.47	0.4081	13121	6820.6	1.9615	0.97509	0.024913	0.049826	0.16761	True
LmxM.34.1120.1_52_0.384684684684685_420-439_1	LmxM.34.1120.1	531.56	701.84	531.56	701.84	0.40025	14498	7537.3	1.9614	0.97508	0.024919	0.049838	0.16764	True
LmxM.28.1630.1_0_0.161998901702361_291-310_1	LmxM.28.1630.1	229.38	133.93	229.38	133.93	-0.77184	4555.7	2369.7	1.9609	0.024948	0.97505	0.049896	0.16782	False
LmxM.34.1760.1_67_0.292847503373819_208-227_1	LmxM.34.1760.1	560.4	736.97	560.4	736.97	0.39452	15587	8108.4	1.9608	0.97505	0.024951	0.049902	0.16782	True
LmxM.29.2750.1_0_0.178723404255319_129-110_0	LmxM.29.2750.1	83.786	35.86	83.786	35.86	-1.2018	1148.4	600.66	1.9607	0.024957	0.97504	0.049913	0.16785	False
LmxM.28.0660.1_52_0.0175953079178886_29-10_0	LmxM.28.0660.1	282.95	172.72	282.95	172.72	-0.70891	6075.7	3161	1.9607	0.024958	0.97504	0.049917	0.16785	False
LmxM.33.3550.1_43_0.113008130081301_130-149_1	LmxM.33.3550.1	490.35	651.34	490.35	651.34	0.40887	12959	6742.3	1.9606	0.97504	0.024962	0.049924	0.16785	True
LmxM.17.0840.1_29_0.426208651399491_663-682_1	LmxM.17.0840.1	504.09	668.17	504.09	668.17	0.40585	13462	7004.5	1.9606	0.97504	0.024965	0.049929	0.16786	True
LmxM.29.0405.1_34_0.146245059288538_115-96_0	LmxM.29.0405.1	431.29	283.96	431.29	283.96	-0.60126	10854	5647.7	1.9605	0.024968	0.97503	0.049935	0.16786	False
LmxM.34.1520.1_52_0.21307727480567_459-478_1	LmxM.34.1520.1	350.25	477.89	350.25	477.89	0.4472	8146.3	4239.3	1.9604	0.97503	0.024974	0.049947	0.16789	True
LmxM.10.1080.1_43_0.0451832907075874_100-119_1	LmxM.10.1080.1	353	224.68	353	224.68	-0.64949	8233.4	4285.1	1.9603	0.024981	0.97502	0.049961	0.16792	False
LmxM.03.0420.1_19_0.0120173364854216_56-75_1	LmxM.03.0420.1	659.3	461.79	659.3	461.79	-0.51275	19504	10153	1.9601	0.024989	0.97501	0.049978	0.16797	False
LmxM.15.0090.1_74_0.269654088050314_333-352_1	LmxM.15.0090.1	585.13	766.97	585.13	766.97	0.38984	16534	8607.2	1.9601	0.97501	0.024993	0.049987	0.16798	True
LmxM.23.1610.1_29_0.0253623188405797_24-43_1	LmxM.23.1610.1	346.13	219.55	346.13	219.55	-0.65435	8011	4170.8	1.96	0.024999	0.975	0.049999	0.16801	False
LmxM.31.0210.1_43_0.0150659133709981_32-13_0	LmxM.31.0210.1	575.51	755.26	575.51	755.26	0.39154	16155	8412.2	1.9598	0.97499	0.025008	0.050017	0.16805	True
LmxM.18.0850.1_29_0.162719453281489_1375-1394_1	LmxM.18.0850.1	600.24	785.27	600.24	785.27	0.38709	17119	8916.1	1.9596	0.97498	0.025023	0.050045	0.16813	True
LmxM.33.0750.1_43_0.0179985601151908_15-34_1	LmxM.33.0750.1	260.97	365.19	260.97	365.19	0.48318	5430.7	2828.7	1.9595	0.97497	0.025026	0.050052	0.16814	True
LmxM.26.0900.1_38_0.0701940035273369_192-211_1	LmxM.26.0900.1	416.18	559.86	416.18	559.86	0.42697	10322	5376.6	1.9595	0.97497	0.025029	0.050058	0.16815	True
LmxM.20.0120.1_57_0.128067025733094_205-224_1	LmxM.20.0120.1	495.85	333.72	495.85	333.72	-0.56984	13142	6846.8	1.9593	0.025037	0.97496	0.050074	0.16819	False
LmxM.36.4610.1_29_0.0112755461592671_45197_1	LmxM.36.4610.1	41.206	70.989	41.206	70.989	0.77032	443.51	231.11	1.9591	0.97486	0.025135	0.05027	0.16854	True
LmxM.32.0070.1_29_0.0593869731800766_118-137_1	LmxM.32.0070.1	248.61	147.83	248.61	147.83	-0.74599	5078.1	2646.4	1.959	0.025055	0.97494	0.050111	0.16828	False
LmxM.32.2040.1_29_0.146362098138748_342-361_1	LmxM.32.2040.1	248.61	147.83	248.61	147.83	-0.74599	5078.1	2646.4	1.959	0.025055	0.97494	0.050111	0.16828	False
LmxM.06.0870.1_0_0.106575963718821_146-127_0	LmxM.06.0870.1	509.58	674.76	509.58	674.76	0.40437	13642	7110.2	1.9589	0.97494	0.025062	0.050124	0.16831	True
LmxM.34.4070.1_67_0.236971484759095_231-250_1	LmxM.34.4070.1	442.28	592.06	442.28	592.06	0.41997	11218	5847.2	1.9588	0.97493	0.025068	0.050136	0.16834	True
LmxM.13.0550.1_33_0.327336331834083_651-670_1	LmxM.13.0550.1	374.98	508.63	374.98	508.63	0.43882	8932	4656.9	1.9586	0.97492	0.025081	0.050162	0.16841	True
LmxM.06.0620.1_29_0.163534454335641_489-508_1	LmxM.06.0620.1	901.04	1146.1	901.04	1146.1	0.34669	30019	15652	1.9585	0.97492	0.025084	0.050168	0.16842	True
LmxM.21.0620.1_43_0.466149202242346_1073-1092_1	LmxM.21.0620.1-LmxM.21.0630.1	379.1	244.44	379.1	244.44	-0.63102	9066.7	4727.5	1.9585	0.025086	0.97491	0.050172	0.16842	False
LmxM.33.0080.1_63_0.377738306690349_641-622_0	LmxM.33.0080.1	531.56	361.53	531.56	361.53	-0.55484	14455	7537.3	1.9584	0.025089	0.97491	0.050177	0.16842	False
LmxM.36.1860.1_0_0.0733024691358025_98-79_0	LmxM.36.1860.1	458.76	305.18	458.76	305.18	-0.58651	11794	6150	1.9584	0.025091	0.97491	0.050182	0.16842	False
LmxM.25.1120.1_33_0.33_502-483_0	LmxM.25.1120.1	263.72	158.81	263.72	158.81	-0.7281	5503	2869.7	1.9584	0.025092	0.97491	0.050184	0.16842	False
LmxM.18.0550.1_0_0.0541549953314659_52-71_1	LmxM.18.0550.1	552.16	377.63	552.16	377.63	-0.54691	15230	7944.1	1.9582	0.025105	0.97489	0.05021	0.16849	False
LmxM.13.1340.1_14_0.021050024764735_76-95_1	LmxM.13.1340.1	752.7	536.44	752.7	536.44	-0.48788	23384	12197	1.9581	0.025108	0.97489	0.050216	0.16849	False
LmxM.24.0450.1_19_0.0279193979121146_108-127_1	LmxM.24.0450.1	436.79	288.35	436.79	288.35	-0.59742	11017	5747.2	1.958	0.025114	0.97489	0.050227	0.1685	False
LmxM.06.0490.1_48_0.417522245037645_604-623_1	LmxM.06.0490.1	638.7	445.69	638.7	445.69	-0.5181	18625	9716.1	1.958	0.025114	0.97489	0.050228	0.1685	False
LmxM.36.6300.1_38_0.0326197757390418_57-76_1	LmxM.36.6300.1	575.51	395.93	575.51	395.93	-0.53847	16125	8412.2	1.958	0.025115	0.97489	0.05023	0.1685	False
LmxM.33.2485.1_57_0.387037037037037_412-431_1	LmxM.33.2485.1	320.03	439.84	320.03	439.84	0.45752	7176.5	3744.2	1.9579	0.97488	0.025121	0.050241	0.16851	True
LmxM.26.2060.1_14_0.269929208987381_870-889_1	LmxM.26.2060.1	348.88	221.75	348.88	221.75	-0.65144	8081	4216.4	1.9578	0.025125	0.97488	0.05025	0.16851	False
LmxM.03.0770.1_52_0.227972889710413_367-386_1	LmxM.03.0770.1	534.31	363.73	534.31	363.73	-0.55355	14549	7591.2	1.9578	0.025126	0.97487	0.050251	0.16851	False
LmxM.03.0640.1_52_0.117039586919105_215-196_0	LmxM.03.0640.1	388.71	251.75	388.71	251.75	-0.62467	9378.6	4893.6	1.9578	0.025126	0.97487	0.050252	0.16851	False
LmxM.24.0350.1_49_0.0778210116731518_70-51_0	LmxM.24.0350.1	321.41	201.26	321.41	201.26	-0.6727	7218.1	3766.3	1.9578	0.025127	0.97487	0.050255	0.16851	False
LmxM.14.0640.1_43_0.26063829787234_298-279_0	LmxM.14.0640.1	1043.9	1315.1	1043.9	1315.1	0.33295	36785	19199	1.9575	0.97486	0.025142	0.050283	0.16857	True
LmxM.28.2250.1_67_0.352852852852853_227-246_1	LmxM.28.2250.1	557.66	733.31	557.66	733.31	0.39442	15427	8053.5	1.9573	0.97484	0.025155	0.050311	0.16865	True
LmxM.22.1690partial.1_43_0.237229437229437_267-286_1	LmxM.22.1690a.1-LmxM.22.1690partial.1	417.56	273.71	417.56	273.71	-0.60751	10346	5401.1	1.9573	0.025157	0.97484	0.050314	0.16865	False
LmxM.17.0735.1_29_0.171310629514964_159-178_1	LmxM.17.0735.1	519.2	352.02	519.2	352.02	-0.55932	13975	7296.2	1.9572	0.025162	0.97484	0.050323	0.16866	False
LmxM.31.1910.1_14_0.0399092970521542_78-97_1	LmxM.31.1910.1	488.98	328.6	488.98	328.6	-0.57201	12861	6716.2	1.957	0.025173	0.97483	0.050347	0.16873	False
Non-targeting-542	Non-target-106	655.18	458.87	655.18	458.87	-0.51287	19269	10065	1.9568	0.025187	0.97481	0.050374	0.16881	False
LmxM.31.2190.1_52_0.366145833333333_697-716_1	LmxM.31.2190.1	421.68	566.45	421.68	566.45	0.42493	10479	5474.8	1.9566	0.9748	0.025198	0.050395	0.16886	True
LmxM.01.0050.1_52_0.359359359359359_711-730_1	LmxM.01.0050.1	521.94	354.21	521.94	354.21	-0.55797	14067	7349.6	1.9565	0.025202	0.9748	0.050404	0.16888	False
LmxM.36.2600.1_43_0.0619509939898289_137-118_0	LmxM.36.2600.1	464.26	309.57	464.26	309.57	-0.5831	11964	6251.9	1.9563	0.025213	0.97479	0.050425	0.16892	False
LmxM.26.1610.1_29_0.278173190984579_459-478_1	LmxM.26.1610.1	572.77	751.6	572.77	751.6	0.39143	15992	8356.8	1.9563	0.97479	0.025213	0.050425	0.16892	True
LmxM.29.3620.1_43_0.0566037735849057_73-54_0	LmxM.29.3620.1	815.88	1044.3	815.88	1044.3	0.35578	26097	13639	1.9562	0.97478	0.025218	0.050436	0.16894	True
LmxM.36.4551.1_43_0.0158730158730159_45197_1	LmxM.36.4551.1	164.82	240.78	164.82	240.78	0.54402	2884.4	1507.5	1.9562	0.97478	0.025222	0.050443	0.16895	True
LmxM.34.4770.1_71_0.431924882629108_451-470_1	LmxM.34.4770.1	232.13	136.12	232.13	136.12	-0.76565	4608.5	2408.7	1.9561	0.025224	0.97478	0.050448	0.16895	False
LmxM.33.0290.1_43_0.0445423396965247_81-100_1	LmxM.33.0290.1	255.48	152.96	255.48	152.96	-0.73632	5255.4	2747.3	1.956	0.025232	0.97477	0.050464	0.16899	False
LmxM.36.4830.1_57_0.328400281888654_460-479_1	LmxM.36.4830.1	203.28	115.63	203.28	115.63	-0.80862	3841.5	2008.3	1.956	0.025235	0.97477	0.05047	0.169	False
LmxM.26.1750.1_67_0.451321727917473_696-715_1	LmxM.26.1750.1	627.71	818.2	627.71	818.2	0.38183	18144	9485.6	1.9559	0.97476	0.025237	0.050473	0.169	True
LmxM.32.1790.1_57_0.387139107611549_285-304_1	LmxM.32.1790.1	374.98	241.51	374.98	241.51	-0.6326	8906.7	4656.9	1.9558	0.025244	0.97476	0.050487	0.16903	False
LmxM.26.1360.1_52_0.0496333897349126_78-97_1	LmxM.26.1360.1	287.07	398.12	287.07	398.12	0.47042	6166.5	3224.4	1.9557	0.97475	0.025248	0.050496	0.16903	True
LmxM.07.0730.1_29_0.157651991614256_372-391_1	LmxM.07.0730.1	351.63	223.94	351.63	223.94	-0.64857	8151.3	4262.2	1.9557	0.025248	0.97475	0.050496	0.16903	False
LmxM.20.0960.1_38_0.15457614745871_1697-1678_0	LmxM.20.0960.1	337.89	213.7	337.89	213.7	-0.65851	7711.8	4034.7	1.9552	0.025281	0.97472	0.050561	0.16923	False
LmxM.06.0890.1_57_0.164679911699779_364-383_1	LmxM.06.0890.1	396.95	535.71	396.95	535.71	0.43155	9626.9	5037.1	1.9551	0.97471	0.025286	0.050573	0.16926	True
LmxM.15.0440a.1_29_0.458283906682483_1152-1171_1	LmxM.15.0440a.1-LmxM.15.0440b.1	638.7	831.38	638.7	831.38	0.37985	18563	9716.1	1.9548	0.97469	0.025306	0.050612	0.16937	True
LmxM.13.0670.1_60_0.239583333333333_319-338_1	LmxM.13.0670.1	482.11	323.48	482.11	323.48	-0.57425	12583	6586.3	1.9547	0.025309	0.97469	0.050617	0.16938	False
LmxM.09.1200.1_14_0.200623469160543_897-916_1	LmxM.09.1200.1	729.35	518.15	729.35	518.15	-0.49244	22303	11676	1.9546	0.025317	0.97468	0.050635	0.16942	False
LmxM.30.0490.1_14_0.257131214343928_628-647_1	LmxM.30.0490.1-LmxM.30.0490b.1	583.75	764.78	583.75	764.78	0.3891	16385	8579.3	1.9544	0.97467	0.025328	0.050655	0.16948	True
LmxM.31.0100.1_52_0.225574712643678_150-169_1	LmxM.31.0100.1	431.29	578.16	431.29	578.16	0.42195	10785	5647.7	1.9543	0.97467	0.025334	0.050668	0.1695	True
LmxM.25.1430.1_43_0.0401940401940402_51-70_1	LmxM.25.1430.1	574.14	395.2	574.14	395.2	-0.5377	16010	8384.5	1.9542	0.025337	0.97466	0.050674	0.16951	False
LmxM.08_29.2580.1_57_0.314367816091954_537-556_1	LmxM.08_29.2580.1	960.1	1215.6	960.1	1215.6	0.34008	32638	17093	1.9542	0.97466	0.025341	0.050682	0.16951	True
LmxM.31.3490.1_43_0.0145985401459854_38-19_0	LmxM.31.3490.1	291.19	403.25	291.19	403.25	0.46833	6278.3	3288.2	1.9542	0.97466	0.025341	0.050682	0.16951	True
LmxM.06.0950.1_71_0.437158469945355_869-888_1	LmxM.06.0950.1	701.88	907.49	701.88	907.49	0.37019	21138	11072	1.9541	0.97465	0.025346	0.050693	0.16953	True
LmxM.27.1500.1_57_0.339702760084926_157-176_1	LmxM.27.1500.1	453.27	605.24	453.27	605.24	0.41634	11547	6048.6	1.954	0.97465	0.02535	0.050701	0.16954	True
LmxM.27.0210.1_43_0.483908045977011_411-430_1	LmxM.27.0210.1	484.86	325.67	484.86	325.67	-0.5727	12670	6638.2	1.9538	0.025361	0.97464	0.050721	0.16959	False
LmxM.22.0390.1_46_0.0693215339233038_90-109_1	LmxM.22.0390.1	576.89	397.39	576.89	397.39	-0.5366	16109	8440	1.9538	0.025363	0.97464	0.050725	0.16959	False
LmxM.30.2430.1_43_0.290780141843972_200-219_1	LmxM.30.2430.1	605.73	420.08	605.73	420.08	-0.52696	17233	9029.2	1.9538	0.025364	0.97464	0.050728	0.16959	False
LmxM.18.0520.1_52_0.150943396226415_347-328_0	LmxM.18.0520.1	718.36	927.25	718.36	927.25	0.36779	21817	11433	1.9536	0.97462	0.025376	0.050753	0.16966	True
LmxM.13.1020.1_0_0.0340192043895748_117-136_1	LmxM.13.1020.1	449.15	600.11	449.15	600.11	0.41724	11395	5972.8	1.9534	0.97461	0.025387	0.050774	0.16971	True
LmxM.32.2650.1_38_0.129535864978903_303-322_1	LmxM.32.2650.1	370.86	238.58	370.86	238.58	-0.63423	8748.2	4586.5	1.9531	0.025402	0.9746	0.050803	0.16979	False
LmxM.27.0970.1_14_0.290672451193059_1613-1594_0	LmxM.27.0970.1	348.88	475.7	348.88	475.7	0.44622	8041.7	4216.4	1.9531	0.97459	0.025406	0.050811	0.16979	True
LmxM.28.2300.1_38_0.170679507758159_312-331_1	LmxM.28.2300.1	418.93	562.79	418.93	562.79	0.42501	10348	5425.6	1.953	0.97459	0.025407	0.050814	0.16979	True
LmxM.32.0900.1_43_0.339622641509434_600-581_0	LmxM.32.0900.1	418.93	562.79	418.93	562.79	0.42501	10348	5425.6	1.953	0.97459	0.025407	0.050814	0.16979	True
LmxM.30.2850.1_67_0.468553459119497_295-314_1	LmxM.30.2850.1	538.43	367.39	538.43	367.39	-0.55021	14628	7672.2	1.9527	0.025426	0.97457	0.050853	0.16987	False
LmxM.29.1090.1_33_0.387487386478305_1156-1137_0	LmxM.29.1090.1	541.17	712.82	541.17	712.82	0.3968	14731	7726.4	1.9527	0.97457	0.025427	0.050854	0.16987	True
LmxM.29.0460.1_43_0.131276467029643_210-229_1	LmxM.29.0460.1	414.81	557.67	414.81	557.67	0.42607	10204	5352.2	1.9527	0.97457	0.025427	0.050854	0.16987	True
LmxM.08.0070.1_29_0.0164021164021164_25-44_1	LmxM.08.0070.1	414.81	557.67	414.81	557.67	0.42607	10204	5352.2	1.9527	0.97457	0.025427	0.050854	0.16987	True
LmxM.21.0560.1_43_0.343642611683849_97-116_1	LmxM.21.0560.1	273.33	166.13	273.33	166.13	-0.71497	5746.5	3014.3	1.9526	0.025431	0.97457	0.050862	0.16987	False
LmxM.29.2710.1_29_0.0608351331893449_163-182_1	LmxM.29.2710.1	218.39	310.3	218.39	310.3	0.5048	4223.7	2215.5	1.9526	0.97457	0.025431	0.050862	0.16987	True
LmxM.27.0790.1_14_0.329190207156309_868-887_1	LmxM.27.0790.1	380.47	245.9	380.47	245.9	-0.62764	9054.6	4751.2	1.9523	0.02545	0.97455	0.050901	0.16997	False
LmxM.31.3160.1_52_0.391339869281046_955-974_1	LmxM.31.3160.1	380.47	245.9	380.47	245.9	-0.62764	9054.6	4751.2	1.9523	0.02545	0.97455	0.050901	0.16997	False
LmxM.07.0130.1_38_0.169977924944812_311-292_0	LmxM.07.0130.1	671.66	870.9	671.66	870.9	0.37428	19847	10417	1.9521	0.97453	0.025465	0.05093	0.17005	True
LmxM.07.1140.1_38_0.182674199623352_90-109_1	LmxM.07.1140.1	630.45	821.13	630.45	821.13	0.38069	18179	9543	1.9519	0.97452	0.025476	0.050953	0.17011	True
LmxM.11.0430.1_67_0.471834625322997_906-925_1	LmxM.11.0430.1	1049.4	777.95	1049.4	777.95	-0.43131	36838	19339	1.9518	0.025479	0.97452	0.050958	0.17011	False
LmxM.07.0170.1_29_0.0125549278091651_33-52_1	LmxM.07.0170.1	769.18	987.99	769.18	987.99	0.36076	23939	12569	1.9517	0.97451	0.025486	0.050971	0.17012	True
LmxM.34.3030.1_86_0.471910112359551_389-370_0	LmxM.34.3030.1	436.79	584.74	436.79	584.74	0.42005	10946	5747.2	1.9517	0.97451	0.025487	0.050974	0.17012	True
LmxM.24.2010.1_43_0.182262996941896_599-580_0	LmxM.24.2010.1	686.77	484.48	686.77	484.48	-0.50251	20460	10743	1.9517	0.025488	0.97451	0.050975	0.17012	False
LmxM.27.1130.1_29_0.0595238095238095_139-158_1	LmxM.27.1130.1	418.93	275.17	418.93	275.17	-0.60457	10333	5425.6	1.9516	0.025491	0.97451	0.050981	0.17012	False
Non-targeting-492	Non-target-174	565.9	742.82	565.9	742.82	0.39187	15651	8218.5	1.9516	0.97451	0.025493	0.050985	0.17012	True
LmxM.13.1440.1_19_0.0193498452012384_79-60_0	LmxM.13.1440.1	537.05	707.69	537.05	707.69	0.39741	14559	7645.2	1.9516	0.97451	0.025494	0.050987	0.17012	True
LmxM.34.0040.1_29_0.0777011494252874_165-184_1	LmxM.34.0040.1	373.6	506.44	373.6	506.44	0.43787	8822.5	4633.4	1.9515	0.9745	0.025501	0.051002	0.17016	True
LmxM.08_29.0660.1_29_0.0396151669496321_65-84_1	LmxM.08_29.0660.1	493.1	332.26	493.1	332.26	-0.56817	12935	6794.5	1.9513	0.025511	0.97449	0.051022	0.17021	False
LmxM.09.0620.1_19_0.0616717635066259_114-133_1	LmxM.09.0620.1	465.63	311.03	465.63	311.03	-0.58057	11950	6277.5	1.9512	0.025516	0.97448	0.051031	0.17021	False
LmxM.12.0890.1_57_0.349065880039331_347-366_1	LmxM.12.0890.1-LmxM.12.0891.1-LmxM.12.0980.1-LmxM.12.0990.1-LmxM.12.1090.1	465.63	311.03	465.63	311.03	-0.58057	11950	6277.5	1.9512	0.025516	0.97448	0.051031	0.17021	False
LmxM.34.2280.1_43_0.135908440629471_186-205_1	LmxM.34.2280.1	166.2	90.017	166.2	90.017	-0.87735	2901.8	1524.7	1.9512	0.025519	0.97448	0.051037	0.17021	False
LmxM.26.0710.1_0_0.122500908760451_331-350_1	LmxM.26.0710.1	269.21	163.2	269.21	163.2	-0.71863	5619.3	2952.1	1.9512	0.025519	0.97448	0.051038	0.17021	False
LmxM.27.2400.1_38_0.1696053736356_198-217_1	LmxM.27.2400.1	315.91	197.6	315.91	197.6	-0.67424	6999.3	3678.1	1.9509	0.025535	0.97447	0.05107	0.17029	False
LmxM.20.1640.1_57_0.439252336448598_288-269_0	LmxM.20.1640.1	280.2	171.25	280.2	171.25	-0.70709	5935.1	3118.9	1.9509	0.025536	0.97446	0.051071	0.17029	False
LmxM.10.0880.1_19_0.149683362118595_515-534_1	LmxM.10.0880.1	510.96	346.16	510.96	346.16	-0.56041	13578	7136.7	1.9507	0.025546	0.97445	0.051091	0.17034	False
LmxM.28.0840.1_19_0.0113406237343054_25-44_1	LmxM.28.0840.1	561.78	737.7	561.78	737.7	0.39242	15474	8135.9	1.9504	0.97443	0.025566	0.051131	0.17046	True
LmxM.29.3110.1_52_0.186248912097476_206-225_1	LmxM.29.3110.1	468.38	623.53	468.38	623.53	0.41203	12037	6328.6	1.9503	0.97443	0.025567	0.051135	0.17046	True
LmxM.18.1310.1_14_0.195600191296031_398-417_1	LmxM.18.1310.1	468.38	313.23	468.38	313.23	-0.57893	12035	6328.6	1.9502	0.025574	0.97443	0.051147	0.17049	False
LmxM.09.0890.1_19_0.184408389394539_1402-1383_0	LmxM.09.0890.1	1065.9	1340	1065.9	1340	0.32994	37577	19762	1.9501	0.97442	0.025582	0.051163	0.17052	True
LmxM.36.2940.1_0_0.0295338441890166_365-384_1	LmxM.36.2940.1	652.43	847.48	652.43	847.48	0.37684	19021	10006	1.9498	0.9744	0.025598	0.051197	0.17062	True
LmxM.34.2490.1_0_0.189112329880154_924-943_1	LmxM.34.2490.1	196.42	281.76	196.42	281.76	0.51834	3641.8	1916	1.9497	0.9744	0.025603	0.051207	0.17064	True
LmxM.02.0360.1_38_0.0401396160558464_40-59_1	LmxM.02.0360.1	142.85	211.5	142.85	211.5	0.56294	2356.8	1240.1	1.9496	0.97439	0.025611	0.051222	0.17067	True
LmxM.21.0950.1_43_0.189019607843137_237-256_1	LmxM.21.0950.1	376.35	242.97	376.35	242.97	-0.62918	8894.7	4680.4	1.9496	0.025613	0.97439	0.051227	0.17067	False
LmxM.08_29.0220.1_14_0.0548132922233642_150-169_1	LmxM.08_29.0220.1	434.04	286.88	434.04	286.88	-0.59566	10827	5697.4	1.9496	0.025614	0.97439	0.051228	0.17067	False
LmxM.31.3400.1_43_0.231066887783306_414-433_1	LmxM.31.3400.1	353	225.41	353	225.41	-0.64482	8139.8	4285.1	1.9491	0.025641	0.97436	0.051281	0.17083	False
LmxM.34.0560.1_29_0.242256976387611_780-799_1	LmxM.34.0560.1	486.23	327.13	486.23	327.13	-0.57032	12656	6664.2	1.9489	0.025653	0.97435	0.051306	0.1709	False
LmxM.33.1430.1_67_0.399191218948585_680-699_1	LmxM.33.1430.1	346.13	220.29	346.13	220.29	-0.64958	7918.7	4170.8	1.9486	0.025669	0.97433	0.051338	0.17098	False
LmxM.06.0610.1_57_0.209554831704669_184-203_1	LmxM.06.0610.1	519.2	352.75	519.2	352.75	-0.55633	13853	7296.2	1.9486	0.025669	0.97433	0.051338	0.17098	False
LmxM.23.0890.1_67_0.455060155697098_638-657_1	LmxM.23.0890.1	326.9	447.89	326.9	447.89	0.45309	7318.9	3855.2	1.9486	0.97433	0.025674	0.051348	0.17099	True
LmxM.33.0700.1_14_0.258730158730159_160-179_1	LmxM.33.0700.1	362.61	492.53	362.61	492.53	0.44073	8439.3	4446.7	1.9483	0.97431	0.025692	0.051383	0.1711	True
LmxM.11.1270.1_77_0.45546218487395_2449-2430_0	LmxM.11.1270.1-LmxM.11.1290.1	1006.8	743.55	1006.8	743.55	-0.43677	34650	18258	1.9482	0.025694	0.97431	0.051389	0.1711	False
LmxM.30.2290.1_38_0.0103244837758112_45007_1	LmxM.30.2290.1	370.86	502.78	370.86	502.78	0.43804	8701.7	4586.5	1.9479	0.97429	0.025711	0.051422	0.1712	True
LmxM.34.0370.1_43_0.244663382594417_291-310_1	LmxM.34.0370.1	387.34	523.27	387.34	523.27	0.433	9238.7	4869.7	1.9479	0.97429	0.025713	0.051427	0.1712	True
LmxM.34.5350.1_67_0.200324412003244_237-256_1	LmxM.34.5350.1	355.75	227.6	355.75	227.6	-0.64205	8210.3	4331.1	1.9471	0.02576	0.97424	0.05152	0.1715	False
LmxM.12.0640.1_43_0.0447303921568627_62-81_1	LmxM.12.0640.1	767.81	985.8	767.81	985.8	0.36013	23759	12538	1.9468	0.97422	0.025779	0.051559	0.17161	True
LmxM.23.0040.1_43_0.208516886930984_136-155_1	LmxM.23.0040.1	192.3	108.31	192.3	108.31	-0.82234	3526.5	1861.2	1.9467	0.025783	0.97422	0.051566	0.17162	False
LmxM.20.0330.1_33_0.265392781316348_244-263_1	LmxM.20.0330.1	649.68	843.82	649.68	843.82	0.37668	18844	9948.2	1.9464	0.9742	0.025804	0.051609	0.17175	True
LmxM.33.3130.1_38_0.0717009916094584_87-106_1	LmxM.33.3130.1	155.21	82.699	155.21	82.699	-0.90021	2629	1388.7	1.946	0.025825	0.97418	0.051649	0.17186	False
LmxM.20.0270.1_57_0.354166666666667_382-401_1	LmxM.20.0270.1	512.33	347.63	512.33	347.63	-0.5582	13564	7163.2	1.946	0.025825	0.97417	0.051651	0.17186	False
LmxM.31.2960.1_14_0.0955004591368228_198-217_1	LmxM.31.2960.1	320.03	439.11	320.03	439.11	0.45513	7089.1	3744.2	1.9459	0.97417	0.025831	0.051661	0.17187	True
LmxM.31.3170.1_38_0.0321285140562249_13-32_1	LmxM.31.3170.1	454.64	302.98	454.64	302.98	-0.5839	11500	6073.9	1.9459	0.025831	0.97417	0.051662	0.17187	False
LmxM.17.1040.1_38_0.0538876058506544_64-83_1	LmxM.17.1040.1	564.52	740.63	564.52	740.63	0.3911	15506	8191	1.9458	0.97416	0.025839	0.051679	0.17191	True
LmxM.33.4110.1_14_0.0409289196818065_309-328_1	LmxM.33.4110.1	260.97	364.46	260.97	364.46	0.48029	5354.7	2828.7	1.9458	0.97416	0.025842	0.051683	0.17191	True
LmxM.30.1160.1_57_0.476190476190476_903-884_0	LmxM.30.1160.1	589.25	770.63	589.25	770.63	0.38659	16450	8691.1	1.9456	0.97415	0.025849	0.051698	0.17194	True
LmxM.31.0770.1_29_0.0279805352798054_145-126_0	LmxM.31.0770.1	554.91	728.92	554.91	728.92	0.39288	15139	7998.7	1.9456	0.97415	0.02585	0.0517	0.17194	True
LmxM.09.0320.1_29_0.0265068990559187_67-86_1	LmxM.09.0320.1	351.63	478.63	351.63	478.63	0.44377	8064.6	4262.2	1.9453	0.97413	0.025869	0.051737	0.17204	True
LmxM.31.2620.1_29_0.0866228070175439_74-93_1	LmxM.31.2620.1	457.39	609.63	457.39	609.63	0.41372	11588	6124.6	1.9453	0.97413	0.02587	0.05174	0.17204	True
LmxM.24.2020.1_29_0.0522370578589834_220-239_1	LmxM.24.2020.1	666.17	863.58	666.17	863.58	0.37395	19486	10299	1.9452	0.97413	0.025874	0.051749	0.17205	True
LmxM.20.0520.1_29_0.131678731471906_379-398_1	LmxM.20.0520.1	401.07	540.1	401.07	540.1	0.42844	9664.4	5109.4	1.945	0.97411	0.025887	0.051775	0.17213	True
LmxM.33.4020.1_52_0.0427350427350427_30-49_1	LmxM.33.4020.1	624.96	813.81	624.96	813.81	0.3804	17832	9428.2	1.9449	0.97411	0.025891	0.051782	0.17213	True
LmxM.30.1420.1_19_0.0466724286949006_167-148_0	LmxM.30.1420.1	741.71	954.33	741.71	954.33	0.36319	22603	11951	1.9449	0.9741	0.025896	0.051792	0.17215	True
LmxM.31.3090.1_33_0.12664907651715_584-565_0	LmxM.31.3090.1	359.87	488.87	359.87	488.87	0.44094	8321.2	4400.4	1.9447	0.9741	0.025903	0.051806	0.17218	True
LmxM.13.1410.1_29_0.0452970956568079_173-154_0	LmxM.13.1410.1	1068.6	794.78	1068.6	794.78	-0.42664	37491	19833	1.9444	0.025923	0.97408	0.051847	0.1723	False
LmxM.36.0390.1_29_0.1740233384069_336-355_1	LmxM.36.0390.1	328.28	449.35	328.28	449.35	0.45176	7329.8	3877.5	1.9444	0.97408	0.025924	0.051848	0.1723	True
LmxM.36.0900.1_38_0.0973936899862826_139-158_1	LmxM.36.0900.1	585.13	765.51	585.13	765.51	0.38709	16269	8607.2	1.9443	0.97407	0.02593	0.051859	0.17232	True
LmxM.22.0890.1_43_0.449864498644986_156-175_1	LmxM.22.0890.1	78.292	32.933	78.292	32.933	-1.2245	1028.7	548	1.9443	0.025932	0.97407	0.051865	0.17232	False
LmxM.29.1700.1_38_0.138598528842431_355-374_1	LmxM.29.1700.1	344.76	219.55	344.76	219.55	-0.64863	7838.1	4148	1.944	0.025946	0.97405	0.051893	0.1724	False
LmxM.31.0240.1_14_0.355105795768169_1164-1145_0	LmxM.31.0240.1	64.556	24.883	64.556	24.883	-1.3407	787	422.34	1.9439	0.025954	0.97405	0.051907	0.17242	False
LmxM.16.0410.1_57_0.347198151357597_591-610_1	LmxM.16.0410.1	64.556	24.883	64.556	24.883	-1.3407	787	422.34	1.9439	0.025954	0.97405	0.051907	0.17242	False
LmxM.33.2240.1_43_0.142413987591653_498-517_1	LmxM.33.2240.1	324.16	204.18	324.16	204.18	-0.6642	7196.4	3810.7	1.9434	0.025981	0.97402	0.051963	0.17259	False
LmxM.09.0690.1_71_0.287730727470141_257-276_1	LmxM.09.0690.1	523.32	356.41	523.32	356.41	-0.55287	13929	7376.3	1.9434	0.025984	0.97402	0.051968	0.17259	False
LmxM.36.5730.1_29_0.33879781420765_673-692_1	LmxM.36.5730.1	605.73	790.39	605.73	790.39	0.38334	17050	9029.2	1.9434	0.97401	0.025986	0.051973	0.17259	True
LmxM.15.1290.1_0_0.146591215305847_537-556_1	LmxM.15.1290.1	567.27	390.81	567.27	390.81	-0.53644	15570	8246.1	1.9433	0.025991	0.97401	0.051982	0.17261	False
LmxM.07.0750.1_38_0.0382882882882883_30-49_1	LmxM.07.0750.1	872.2	634.51	872.2	634.51	-0.45839	28248	14961	1.9432	0.025995	0.974	0.05199	0.17262	False
LmxM.30.0490.1_63_0.309290953545232_768-749_0	LmxM.30.0490.1-LmxM.30.0490b.1	387.34	251.75	387.34	251.75	-0.61957	9191.4	4869.7	1.9429	0.026013	0.97399	0.052027	0.17272	False
LmxM.15.1570.1_29_0.193627450980392_310-329_1	LmxM.15.1570.1	387.34	251.75	387.34	251.75	-0.61957	9191.4	4869.7	1.9429	0.026013	0.97399	0.052027	0.17272	False
LmxM.30.0130.1_43_0.296116504854369_735-716_0	LmxM.30.0130.1	476.62	633.05	476.62	633.05	0.40873	12235	6482.9	1.9428	0.97398	0.026019	0.052039	0.17274	True
LmxM.14.0540.1_38_0.103303303303303_167-186_1	LmxM.14.0540.1	829.62	600.11	829.62	600.11	-0.46655	26336	13958	1.9426	0.026034	0.97397	0.052068	0.17282	False
LmxM.08_29.1460.1_29_0.0845445736434109_345-364_1	LmxM.08_29.1460.1	652.43	458.14	652.43	458.14	-0.50912	18875	10006	1.9423	0.026049	0.97395	0.052097	0.17291	False
LmxM.24.1130.1_14_0.244759972954699_720-739_1	LmxM.24.1130.1	428.54	283.22	428.54	283.22	-0.59578	10559	5598.1	1.9422	0.026054	0.97395	0.052108	0.17292	False
LmxM.05.0090.1_52_0.157407407407407_76-95_1	LmxM.05.0090.1	1259.5	1566.1	1259.5	1566.1	0.31411	47006	24922	1.9422	0.97395	0.026054	0.052109	0.17292	True
LmxM.32.1200.1_67_0.263825469304921_510-529_1	LmxM.32.1200.1	542.55	713.55	542.55	713.55	0.39463	14621	7753.5	1.942	0.97393	0.026068	0.052136	0.17299	True
LmxM.19.1230.1_14_0.213178294573643_216-235_1	LmxM.19.1230.1	236.25	139.78	236.25	139.78	-0.75293	4652.9	2467.6	1.942	0.02607	0.97393	0.05214	0.17299	False
LmxM.17.0250.1_67_0.487037037037037_519-538_1	LmxM.17.0250.1	980.71	723.06	980.71	723.06	-0.43918	33190	17605	1.9418	0.02608	0.97392	0.05216	0.17303	False
LmxM.33.2660.1_29_0.113428466886206_303-322_1	LmxM.33.2660.1	348.88	474.97	348.88	474.97	0.44401	7949.2	4216.4	1.9418	0.97392	0.026081	0.052162	0.17303	True
LmxM.17.1340.1_14_0.332251082251082_300-319_1	LmxM.17.1340.1	835.11	1065.6	835.11	1065.6	0.35121	26555	14086	1.9417	0.97391	0.026086	0.052172	0.17304	True
LmxM.28.2850.1_57_0.415948275862069_585-566_0	LmxM.28.2850.1	418.93	275.91	418.93	275.91	-0.60075	10228	5425.6	1.9417	0.026087	0.97391	0.052173	0.17304	False
LmxM.26.0440.1_71_0.265265265265265_256-275_1	LmxM.26.0440.1	754.07	539.37	754.07	539.37	-0.48267	23049	12228	1.9416	0.026093	0.97391	0.052186	0.17307	False
LmxM.32.2310.1_43_0.361850443599493_567-586_1	LmxM.32.2310.1	190.92	107.58	190.92	107.58	-0.82174	3472.8	1843	1.9414	0.026107	0.97389	0.052214	0.17315	False
LmxM.07.0390.1_29_0.495907738095238_1329-1348_1	LmxM.07.0390.1	133.23	68.062	133.23	68.062	-0.95879	2123.7	1127.7	1.9413	0.026112	0.97389	0.052223	0.17316	False
Non-targeting-96	Non-target-191	554.91	381.29	554.91	381.29	-0.54018	15072	7998.7	1.9413	0.026113	0.97389	0.052226	0.17316	False
LmxM.25.1970.1_43_0.16728855721393_529-548_1	LmxM.25.1970.1	266.47	161.74	266.47	161.74	-0.71681	5484.1	2910.8	1.9412	0.026119	0.97388	0.052239	0.17319	False
LmxM.15.0940.1_0_0.0413176996091569_143-162_1	LmxM.15.0940.1	450.52	600.84	450.52	600.84	0.4146	11299	5998.1	1.941	0.97387	0.02613	0.052259	0.17324	True
LmxM.04.0620.1_29_0.12957157784744_491-510_1	LmxM.04.0620.1	528.81	696.72	528.81	696.72	0.39716	14096	7483.5	1.9409	0.97387	0.026134	0.052268	0.17325	True
LmxM.16.0280.1_0_0.113546740895384_972-991_1	LmxM.16.0280.1	627.71	816.74	627.71	816.74	0.37925	17867	9485.6	1.9409	0.97386	0.026135	0.05227	0.17325	True
LmxM.21.0750.1_29_0.131857999077916_282-301_1	LmxM.21.0750.1	377.72	510.83	377.72	510.83	0.43452	8858.4	4703.9	1.9407	0.97385	0.026146	0.052293	0.17331	True
LmxM.33.0350.1_29_0.0668425681618294_70-89_1	LmxM.33.0350.1	357.12	229.07	357.12	229.07	-0.63839	8198.7	4354.2	1.9406	0.026154	0.97385	0.052307	0.17334	False
LmxM.23.0100.1_43_0.392081736909323_303-322_1	LmxM.23.0100.1	586.5	406.17	586.5	406.17	-0.52895	16259	8635.2	1.9406	0.026156	0.97384	0.052312	0.17334	False
LmxM.26.2040.1_57_0.0844939647168059_82-101_1	LmxM.26.2040.1	537.05	367.39	537.05	367.39	-0.54653	14394	7645.2	1.9405	0.026162	0.97384	0.052324	0.17337	False
LmxM.36.1450.1_52_0.111827956989247_44-63_1	LmxM.36.1450.1	515.08	679.88	515.08	679.88	0.39982	13581	7216.3	1.9401	0.97381	0.026185	0.052371	0.17349	True
LmxM.28.1880.1_14_0.30728755590634_1164-1183_1	LmxM.28.1880.1	477.99	634.51	477.99	634.51	0.40791	12249	6508.7	1.9401	0.97381	0.026185	0.052371	0.17349	True
LmxM.36.0850.1_29_0.0729402872260015_186-205_1	LmxM.36.0850.1	486.23	327.87	486.23	327.87	-0.56711	12540	6664.2	1.9399	0.026193	0.97381	0.052386	0.17351	False
LmxM.16.1580.1_29_0.42057535959975_1342-1361_1	LmxM.16.1580.1	486.23	327.87	486.23	327.87	-0.56711	12540	6664.2	1.9399	0.026193	0.97381	0.052386	0.17351	False
LmxM.18.0440.1_19_0.116751269035533_145-126_0	LmxM.18.0440.1	638.7	829.91	638.7	829.91	0.37731	18282	9716.1	1.9399	0.9738	0.026196	0.052391	0.17352	True
LmxM.36.2900.1_29_0.182632398753894_462-481_1	LmxM.36.2900.1	740.34	952.13	740.34	952.13	0.36254	22428	11921	1.9398	0.9738	0.0262	0.0524	0.17353	True
LmxM.25.1040.1_19_0.0613333333333333_144-125_0	LmxM.25.1040.1	221.14	313.23	221.14	313.23	0.50035	4240.3	2253.8	1.9398	0.9738	0.026203	0.052406	0.17354	True
LmxM.24.0800.1_19_0.16640584246218_315-334_1	LmxM.24.0800.1	446.4	297.13	446.4	297.13	-0.58563	11141	5922.5	1.9397	0.026211	0.97379	0.052422	0.17357	False
LmxM.21.1100.1_43_0.195004803073967_402-421_1	LmxM.21.1100.1	203.28	116.36	203.28	116.36	-0.79959	3777.6	2008.3	1.9396	0.026212	0.97379	0.052425	0.17357	False
LmxM.36.1500.1_14_0.107585703865791_287-306_1	LmxM.36.1500.1	670.29	867.97	670.29	867.97	0.37237	19539	10388	1.9396	0.97379	0.026215	0.05243	0.17357	True
LmxM.36.1340.1_46_0.116104868913858_251-232_0	LmxM.36.1340.1	501.34	663.05	501.34	663.05	0.40263	13075	6951.8	1.9395	0.97378	0.026221	0.052442	0.17359	True
LmxM.05.0450.1_57_0.235194585448393_135-154_1	LmxM.05.0450.1	215.65	125.15	215.65	125.15	-0.78025	4095.1	2177.4	1.9395	0.026222	0.97378	0.052444	0.17359	False
LmxM.32.0950.1_33_0.157088122605364_747-728_0	LmxM.32.0950.1	182.68	263.46	182.68	263.46	0.52587	3263	1735.1	1.9394	0.97377	0.026227	0.052454	0.17361	True
LmxM.22.0560.1_34_0.19304152637486_519-500_0	LmxM.22.0560.1	424.42	280.3	424.42	280.3	-0.59681	10386	5524	1.9392	0.02624	0.97376	0.05248	0.17365	False
LmxM.06.0690.1_14_0.291407061266874_2242-2261_1	LmxM.06.0690.1	593.37	775.02	593.37	775.02	0.38474	16499	8775.3	1.9392	0.97376	0.02624	0.05248	0.17365	True
LmxM.16.0640.1_29_0.183047321892876_346-365_1	LmxM.16.0640.1	488.98	330.06	488.98	330.06	-0.56562	12627	6716.2	1.9391	0.026242	0.97376	0.052484	0.17365	False
LmxM.10.0640.1_29_0.431693989071038_310-329_1	LmxM.10.0640.1	488.98	330.06	488.98	330.06	-0.56562	12627	6716.2	1.9391	0.026242	0.97376	0.052484	0.17365	False
LmxM.34.3710.1_14_0.214424951267057_217-236_1	LmxM.34.3710.1	228.01	322.01	228.01	322.01	0.49619	4418.4	2350.3	1.939	0.97375	0.026249	0.052497	0.17366	True
LmxM.36.6790.1_38_0.0510903426791277_78-97_1	LmxM.36.6790.1	438.16	585.48	438.16	585.48	0.41733	10851	5772.1	1.939	0.97375	0.026249	0.052498	0.17366	True
LmxM.36.0980.1_62_0.431952662721893_229-210_0	LmxM.36.0980.1-LmxM.36.0990.1	148.34	78.307	148.34	78.307	-0.91309	2452.4	1305.6	1.9386	0.026275	0.97372	0.052551	0.1738	False
LmxM.36.3180.1_33_0.383652256083156_1617-1636_1	LmxM.36.3180.1	449.15	299.32	449.15	299.32	-0.58387	11223	5972.8	1.9386	0.026275	0.97372	0.052551	0.1738	False
LmxM.31.1660.1_29_0.432300631095812_1500-1519_1	LmxM.31.1660.1	549.42	721.6	549.42	721.6	0.39267	14824	7889.5	1.9385	0.97372	0.02628	0.052561	0.1738	True
LmxM.29.1080.1_29_0.0126582278481013_99-80_0	LmxM.29.1080.1	634.57	824.79	634.57	824.79	0.37771	18091	9629.5	1.9384	0.97371	0.026287	0.052575	0.1738	True
LmxM.26.0540.1_52_0.311361665221162_1081-1062_0	LmxM.26.0540.1	548.04	376.17	548.04	376.17	-0.54171	14770	7862.2	1.9384	0.026289	0.97371	0.052578	0.1738	False
LmxM.18.1370.1_52_0.198220064724919_480-499_1	LmxM.18.1370.1	491.73	332.26	491.73	332.26	-0.56415	12715	6768.4	1.9384	0.026289	0.97371	0.052579	0.1738	False
LmxM.29.1810.1_14_0.0395713601532567_652-671_1	LmxM.29.1810.1	491.73	332.26	491.73	332.26	-0.56415	12715	6768.4	1.9384	0.026289	0.97371	0.052579	0.1738	False
LmxM.30.0540.1_33_0.311735941320293_768-749_0	LmxM.30.0540.1	491.73	332.26	491.73	332.26	-0.56415	12715	6768.4	1.9384	0.026289	0.97371	0.052579	0.1738	False
LmxM.23.1740.1_67_0.451527224435591_333-352_1	LmxM.23.1740.1	476.62	320.55	476.62	320.55	-0.57082	12179	6482.9	1.9384	0.02629	0.97371	0.052579	0.1738	False
LmxM.22.0890.1_19_0.181571815718157_64-83_1	LmxM.22.0890.1	395.58	258.34	395.58	258.34	-0.61276	9417.1	5013.1	1.9383	0.026294	0.97371	0.052587	0.17381	False
LmxM.34.4990.1_38_0.194444444444444_227-208_0	LmxM.34.4990.1	483.49	641.1	483.49	641.1	0.40634	12421	6612.2	1.9383	0.9737	0.026296	0.052591	0.17381	True
LmxM.27.0300.1_52_0.0234806629834254_62-43_0	LmxM.27.0300.1	318.66	436.91	318.66	436.91	0.4541	6991.6	3722.1	1.9382	0.9737	0.026297	0.052594	0.17381	True
LmxM.14.1060.1_14_0.259857890216288_3324-3343_1	LmxM.14.1060.1	741.71	953.59	741.71	953.59	0.36209	22447	11951	1.9382	0.9737	0.026302	0.052603	0.17382	True
LmxM.26.0360.1_0_0.0171595472800292_87-106_1	LmxM.26.0360.1	576.89	398.86	576.89	398.86	-0.53131	15847	8440	1.9379	0.02632	0.97368	0.05264	0.17393	False
LmxM.08.0960.1_43_0.0694935217903416_111-130_1	LmxM.08.0960.1	678.53	479.36	678.53	479.36	-0.50042	19834	10565	1.9377	0.026328	0.97367	0.052656	0.17397	False
LmxM.28.1760.1_19_0.0159607120933088_83-64_0	LmxM.28.1760.1	101.64	47.57	101.64	47.57	-1.0795	1461.9	780.47	1.9377	0.026331	0.97367	0.052661	0.17397	False
LmxM.26.0260.1_38_0.134972677595628_240-259_1	LmxM.26.0260.1	530.19	362.26	530.19	362.26	-0.5482	14099	7510.4	1.9377	0.026332	0.97367	0.052665	0.17397	False
LmxM.18.1320.1_43_0.331067301155676_1464-1445_0	LmxM.18.1320.1	439.53	292.01	439.53	292.01	-0.58832	10882	5797.1	1.9376	0.026336	0.97366	0.052673	0.17398	False
LmxM.25.1940.1_29_0.43574297188755_864-883_1	LmxM.25.1940.1	358.49	486.68	358.49	486.68	0.43996	8215.5	4377.3	1.9374	0.97365	0.026345	0.05269	0.17402	True
LmxM.24.2180.1_0_0.197590919620107_846-865_1	LmxM.24.2180.1	346.13	221.02	346.13	221.02	-0.64481	7826.8	4170.8	1.9373	0.026354	0.97365	0.052707	0.17406	False
LmxM.24.1300.1_0_0.00288421920065925_44978_1	LmxM.24.1300.1	545.29	716.48	545.29	716.48	0.39325	14652	7807.8	1.9373	0.97364	0.026356	0.052711	0.17406	True
LmxM.16.1330.1_29_0.114658925979681_479-460_0	LmxM.16.1330.1	579.63	758.19	579.63	758.19	0.38684	15942	8495.6	1.9372	0.97364	0.026358	0.052717	0.17406	True
LmxM.30.0640.1_33_0.164684684684685_449-468_1	LmxM.30.0640.1	379.1	245.9	379.1	245.9	-0.62244	8870.7	4727.5	1.9372	0.02636	0.97364	0.05272	0.17406	False
LmxM.14.1420.1_29_0.410332836562345_820-839_1	LmxM.14.1420.1	60.436	22.687	60.436	22.687	-1.375	712.48	386.43	1.9368	0.026384	0.97362	0.052769	0.17419	False
LmxM.21.1580.1_0_0.167673716012085_337-318_0	LmxM.21.1580.1	326.9	447.16	326.9	447.16	0.45074	7230.6	3855.2	1.9368	0.97361	0.026386	0.052773	0.17419	True
LmxM.32.1420.1_43_0.462849352419905_670-689_1	LmxM.32.1420.1	429.92	284.69	429.92	284.69	-0.59297	10546	5622.9	1.9368	0.026387	0.97361	0.052775	0.17419	False
LmxM.10.0400.1_38_0.0018700327255727_44946_1	LmxM.10.0400.1	895.55	654.27	895.55	654.27	-0.45229	29107	15520	1.9368	0.026388	0.97361	0.052775	0.17419	False
LmxM.27.0110.1_67_0.48062015503876_117-136_1	LmxM.27.0110.1	287.07	177.11	287.07	177.11	-0.69368	6045.9	3224.4	1.9365	0.026401	0.9736	0.052803	0.17423	False
LmxM.26.0170.1_38_0.167325428194993_120-139_1	LmxM.26.0170.1-LmxM.26.0180.1	287.07	177.11	287.07	177.11	-0.69368	6045.9	3224.4	1.9365	0.026401	0.9736	0.052803	0.17423	False
LmxM.30.0040.1_33_0.0712979890310786_126-107_0	LmxM.30.0040.1	743.08	955.06	743.08	955.06	0.36163	22466	11982	1.9365	0.9736	0.026403	0.052806	0.17423	True
LmxM.33.3440.1_29_0.24503657262278_459-478_1	LmxM.33.3440.1	332.4	210.77	332.4	210.77	-0.65473	7396.3	3944.7	1.9365	0.026403	0.9736	0.052806	0.17423	False
LmxM.36.4895.1_57_0.226726726726727_142-161_1	LmxM.36.4895.1	107.14	163.2	107.14	163.2	0.60262	1571.7	838.3	1.9364	0.97359	0.026412	0.052825	0.17428	True
LmxM.11.0410.1_29_0.394726485635577_993-1012_1	LmxM.11.0410.1	265.09	161.01	265.09	161.01	-0.71588	5417.1	2890.2	1.9361	0.026426	0.97357	0.052852	0.17436	False
LmxM.34.1190.1_43_0.125672043010753_178-197_1	LmxM.34.1190.1	531.56	699.64	531.56	699.64	0.39574	14126	7537.3	1.9361	0.97357	0.02643	0.05286	0.17437	True
LmxM.29.1110.1_29_0.0145161290322581_31-12_0	LmxM.29.1110.1	43.953	13.905	43.953	13.905	-1.5926	451.45	251.96	1.9359	0.026442	0.97356	0.052883	0.1744	False
LmxM.29.1890.1_43_0.184162062615101_94-113_1	LmxM.29.1890.1	43.953	13.905	43.953	13.905	-1.5926	451.45	251.96	1.9359	0.026442	0.97356	0.052883	0.1744	False
LmxM.36.6935.1_43_0.215686274509804_82-101_1	LmxM.36.6935.1	43.953	13.905	43.953	13.905	-1.5926	451.45	251.96	1.9359	0.026442	0.97356	0.052883	0.1744	False
LmxM.31.2550.1_14_0.396854955514173_1912-1931_1	LmxM.31.2550.1	605.73	789.66	605.73	789.66	0.382	16915	9029.2	1.9357	0.97355	0.026455	0.05291	0.17446	True
LmxM.29.3150.1_38_0.104851330203443_60-79_1	LmxM.29.3150.1	410.69	270.05	410.69	270.05	-0.60299	9889.4	5279	1.9356	0.026456	0.97354	0.052912	0.17446	False
LmxM.19.1270.1_29_0.473071324599709_321-340_1	LmxM.19.1270.1	381.84	248.1	381.84	248.1	-0.62006	8944.3	4774.8	1.9356	0.02646	0.97354	0.052919	0.17447	False
LmxM.28.1760.1_29_0.379578473501125_1846-1865_1	LmxM.28.1760.1	520.57	354.94	520.57	354.94	-0.55121	13716	7322.9	1.9355	0.026466	0.97353	0.052931	0.17449	False
LmxM.31.2390.1_14_0.372773536895674_580-599_1	LmxM.31.2390.1	435.41	581.82	435.41	581.82	0.41735	10717	5722.3	1.9354	0.97353	0.02647	0.052941	0.17449	True
LmxM.36.0310.1_43_0.113997113997114_71-90_1	LmxM.36.0310.1	508.21	671.1	508.21	671.1	0.40042	13267	7083.7	1.9354	0.97353	0.026471	0.052941	0.17449	True
LmxM.09.0230.1_52_0.341931216931217_513-532_1	LmxM.09.0230.1	401.07	262.73	401.07	262.73	-0.60838	9569.1	5109.4	1.9354	0.026472	0.97353	0.052943	0.17449	False
LmxM.14.0625.1_57_0.156342182890855_96-115_1	LmxM.14.0625.1	598.86	416.42	598.86	416.42	-0.52313	16643	8887.9	1.9352	0.026482	0.97352	0.052965	0.17455	False
LmxM.28.2060.1_43_0.1256038647343_46-65_1	LmxM.28.2060.1	85.159	37.324	85.159	37.324	-1.1688	1144.1	614.03	1.9351	0.02649	0.97351	0.05298	0.17459	False
LmxM.21.1410.1_71_0.40990990990991_555-536_0	LmxM.21.1410.1	537.05	706.23	537.05	706.23	0.39443	14310	7645.2	1.9348	0.9735	0.026504	0.053009	0.17465	True
LmxM.33.0750.1_14_0.344132469402448_474-493_1	LmxM.33.0750.1	59.062	21.955	59.062	21.955	-1.3876	688.46	374.65	1.9348	0.026505	0.97349	0.053011	0.17465	False
LmxM.24.0710.1_19_0.0974235104669887_116-135_1	LmxM.24.0710.1	570.02	393.73	570.02	393.73	-0.53266	15538	8301.4	1.9348	0.026506	0.97349	0.053012	0.17465	False
LmxM.36.1340.1_34_0.116573033707865_252-233_0	LmxM.36.1340.1	572.77	395.93	572.77	395.93	-0.53158	15636	8356.8	1.9344	0.02653	0.97347	0.053059	0.17479	False
LmxM.34.0960.1_29_0.404941373534338_962-981_1	LmxM.34.0960.1	114	55.62	114	55.62	-1.0223	1704.3	912.16	1.9344	0.026534	0.97347	0.053068	0.1748	False
LmxM.33.0860.1_43_0.194319880418535_120-139_1	LmxM.33.0860.1	307.67	192.48	307.67	192.48	-0.67393	6635.2	3546.7	1.9343	0.026537	0.97346	0.053074	0.17481	False
LmxM.14.0370.1_14_0.360394064097768_2887-2906_1	LmxM.14.0370.1	715.61	509.36	715.61	509.36	-0.48967	21269	11373	1.934	0.026555	0.97344	0.05311	0.17491	False
LmxM.30.0470.1_62_0.112482853223594_73-92_1	LmxM.30.0470.1-LmxM.30.0470b.1	710.12	504.97	710.12	504.97	-0.49103	21043	11252	1.934	0.026558	0.97344	0.053117	0.17492	False
LmxM.29.3370.1_71_0.405546834118263_772-791_1	LmxM.29.3370.1	445.03	593.53	445.03	593.53	0.41461	11026	5897.4	1.9337	0.97343	0.026573	0.053145	0.175	True
LmxM.24.0350.1_57_0.343709468223087_256-275_1	LmxM.24.0350.1	351.63	225.41	351.63	225.41	-0.63921	7965.4	4262.2	1.9333	0.026599	0.9734	0.053197	0.17515	False
LmxM.30.1840.1_0_0.147738446411013_596-615_1	LmxM.30.1840.1	499.97	660.86	499.97	660.86	0.4018	12942	6925.5	1.9333	0.9734	0.0266	0.0532	0.17515	True
LmxM.30.2310.1_14_0.188214599824098_206-225_1	LmxM.30.2310.1	620.84	433.98	620.84	433.98	-0.51558	17457	9342.3	1.9332	0.026605	0.9734	0.05321	0.17517	False
LmxM.32.1380.1_57_0.431132844335778_525-544_1	LmxM.32.1380.1	531.56	363.73	531.56	363.73	-0.54613	14084	7537.3	1.9332	0.026608	0.97339	0.053216	0.17518	False
LmxM.28.0550.1_29_0.160460992907801_178-197_1	LmxM.28.0550.1	707.37	911.88	707.37	911.88	0.36592	20911	11192	1.9331	0.97339	0.026611	0.053221	0.17518	True
LmxM.03.0060.1_52_0.215320910973085_204-223_1	LmxM.03.0060.1	903.79	1146.1	903.79	1146.1	0.3423	29350	15718	1.9325	0.97335	0.02665	0.053299	0.17541	True
LmxM.09.1550.1_81_0.457875457875458_239-258_1	LmxM.09.1550.1	528.81	695.98	528.81	695.98	0.39565	13973	7483.5	1.9325	0.97335	0.026651	0.053303	0.17541	True
LmxM.32.2290.1_38_0.00521622076392394_24-43_1	LmxM.32.2290.1	396.95	259.81	396.95	259.81	-0.60963	9404.7	5037.1	1.9324	0.026655	0.97334	0.05331	0.17543	False
LmxM.34.1380.1_43_0.322471147318398_468-487_1	LmxM.34.1380.1	81.039	127.34	81.039	127.34	0.6456	1071.9	574.16	1.9323	0.97333	0.026668	0.053336	0.17547	True
LmxM.23.0030.1_19_0.0501043841336117_79-60_0	LmxM.23.0030.1	32.965	8.7821	32.965	8.7821	-1.7958	292.4	171.58	1.9322	0.026667	0.97333	0.053333	0.17547	False
LmxM.08_29.0060.1_57_0.45424013434089_538-557_1	LmxM.08_29.0060.1	675.78	873.82	675.78	873.82	0.3703	19610	10506	1.9322	0.97333	0.026669	0.053338	0.17547	True
LmxM.18.0700.1_14_0.119850187265918_246-265_1	LmxM.18.0700.1	637.32	447.16	637.32	447.16	-0.51028	18081	9687.2	1.9321	0.026673	0.97333	0.053347	0.17547	False
LmxM.33.3550.1_43_0.0471544715447154_48-67_1	LmxM.33.3550.1	332.4	453.74	332.4	453.74	0.44782	7362.6	3944.7	1.9321	0.97333	0.026675	0.053349	0.17547	True
LmxM.02.0060.1_48_0.26046511627907_178-159_0	LmxM.02.0060.1	332.4	453.74	332.4	453.74	0.44782	7362.6	3944.7	1.9321	0.97333	0.026675	0.053349	0.17547	True
LmxM.36.1480.1_57_0.398058252427184_500-481_0	LmxM.36.1480.1	260.97	363.73	260.97	363.73	0.4774	5279.3	2828.7	1.932	0.97332	0.02668	0.053359	0.17548	True
LmxM.22.0140.1_67_0.221735959153902_294-313_1	LmxM.22.0140.1	640.07	449.35	640.07	449.35	-0.50942	18186	9745	1.932	0.026683	0.97332	0.053366	0.17549	False
LmxM.28.1790.1_57_0.0878995433789954_145-164_1	LmxM.28.1790.1	252.73	152.22	252.73	152.22	-0.72766	5050.9	2706.8	1.9318	0.02669	0.97331	0.053379	0.17552	False
LmxM.26.0850.1_67_0.357142857142857_356-337_0	LmxM.26.0850.1	563.15	388.61	563.15	388.61	-0.53405	15232	8163.4	1.9318	0.026692	0.97331	0.053385	0.17552	False
LmxM.05.1130.1_52_0.237247924080664_397-416_1	LmxM.05.1130.1	910.66	1154.1	910.66	1154.1	0.34148	29637	15884	1.9318	0.9733	0.026695	0.05339	0.17553	True
LmxM.32.1190.1_43_0.43421557345608_1123-1142_1	LmxM.32.1190.1	431.29	286.15	431.29	286.15	-0.59019	10533	5647.7	1.9313	0.026723	0.97328	0.053446	0.17569	False
LmxM.06.0650.1_33_0.252243270189432_762-743_0	LmxM.06.0650.1	534.31	702.57	534.31	702.57	0.39433	14157	7591.2	1.9312	0.97327	0.026726	0.053452	0.1757	True
LmxM.34.3240.1_14_0.386666666666667_921-940_1	LmxM.34.3240.1	660.67	855.53	660.67	855.53	0.37238	18984	10182	1.9311	0.97326	0.026737	0.053475	0.17576	True
LmxM.09.0810.1_57_0.294573643410853_186-205_1	LmxM.09.0810.1	736.22	526.2	736.22	526.2	-0.48375	22054	11829	1.931	0.026739	0.97326	0.053478	0.17576	False
LmxM.01.0550.1_67_0.262093227792436_289-308_1	LmxM.01.0550.1	568.65	744.29	568.65	744.29	0.38773	15425	8273.8	1.931	0.97326	0.026743	0.053487	0.17577	True
LmxM.08_29.1210.1_14_0.0788530465949821_78-97_1	LmxM.08_29.1210.1	124.99	62.939	124.99	62.939	-0.97857	1925.3	1033.8	1.9308	0.026757	0.97324	0.053514	0.17584	False
LmxM.19.1560.1_52_0.342394822006472_525-544_1	LmxM.19.1560.1	504.09	342.5	504.09	342.5	-0.55621	13055	7004.5	1.9307	0.026761	0.97324	0.053521	0.17584	False
Non-targeting-212	Non-target-169	504.09	342.5	504.09	342.5	-0.55621	13055	7004.5	1.9307	0.026761	0.97324	0.053521	0.17584	False
LmxM.24.0590.1_29_0.187984496124031_381-400_1	LmxM.24.0590.1	548.04	376.9	548.04	376.9	-0.53891	14645	7862.2	1.9301	0.026796	0.9732	0.053592	0.17605	False
LmxM.16.0670.1_43_0.0125502008032129_19-38_1	LmxM.16.0670.1	574.14	750.87	574.14	750.87	0.38658	15617	8384.5	1.9301	0.9732	0.026797	0.053593	0.17605	True
LmxM.36.4390.1_14_0.0189043209876543_38-57_1	LmxM.36.4390.1	361.24	489.6	361.24	489.6	0.43761	8238.6	4423.5	1.93	0.9732	0.026803	0.053607	0.17608	True
LmxM.31.0810.1_14_0.245306022921239_1002-1021_1	LmxM.31.0810.1	233.5	328.6	233.5	328.6	0.49111	4521.7	2428.3	1.9298	0.97318	0.026815	0.053631	0.17614	True
LmxM.08_29.0760.1_43_0.316493955094991_729-748_1	LmxM.08_29.0760.1	221.14	129.54	221.14	129.54	-0.76701	4195.6	2253.8	1.9296	0.026831	0.97317	0.053662	0.17622	False
LmxM.29.3390.1_43_0.209357923497268_606-625_1	LmxM.29.3390.1	221.14	129.54	221.14	129.54	-0.76701	4195.6	2253.8	1.9296	0.026831	0.97317	0.053662	0.17622	False
LmxM.18.1020.1_14_0.0696969696969697_244-263_1	LmxM.18.1020.1	383.22	249.56	383.22	249.56	-0.61677	8932.3	4798.5	1.9295	0.026835	0.97317	0.05367	0.17623	False
LmxM.18.0380.1_14_0.20117994100295_677-696_1	LmxM.18.0380.1	483.49	640.36	483.49	640.36	0.40469	12305	6612.2	1.9293	0.97315	0.026849	0.053699	0.17629	True
LmxM.24.0250.1_14_0.185368536853685_327-346_1	LmxM.24.0250.1	483.49	640.36	483.49	640.36	0.40469	12305	6612.2	1.9293	0.97315	0.026849	0.053699	0.17629	True
LmxM.15.0550.1_19_0.0255102040816327_141-122_0	LmxM.15.0550.1	767.81	551.81	767.81	551.81	-0.47584	23327	12538	1.929	0.026864	0.97314	0.053728	0.17637	False
LmxM.30.3060.1_89_0.45342571208622_578-597_1	LmxM.30.3060.1-LmxM.30.3070.1	512.33	349.09	512.33	349.09	-0.55216	13324	7163.2	1.9287	0.026882	0.97312	0.053763	0.17647	False
LmxM.30.1140.1_57_0.254273504273504_231-250_1	LmxM.30.1140.1	532.93	365.19	532.93	365.19	-0.54406	14069	7564.2	1.9287	0.026885	0.97311	0.053771	0.17648	False
LmxM.20.1350.1_38_0.146333333333333_435-454_1	LmxM.20.1350.1	451.89	601.58	451.89	601.58	0.41197	11202	6023.3	1.9286	0.97311	0.026887	0.053774	0.17648	True
LmxM.18.0600.1_0_0.146520146520147_277-296_1	LmxM.18.0600.1	493.1	652.07	493.1	652.07	0.40244	12636	6794.5	1.9286	0.97311	0.026889	0.053778	0.17648	True
LmxM.14.1100partial.1_14_0.236998254799302_675-694_1	LmxM.14.1110.1-LmxM.14.1100partial.1	641.44	832.11	641.44	832.11	0.37494	18177	9774	1.9286	0.97311	0.026892	0.053784	0.17648	True
LmxM.36.6180.1_52_0.082687338501292_55-74_1	LmxM.36.6180.1	329.65	450.08	329.65	450.08	0.4481	7252.3	3899.9	1.9285	0.97311	0.026894	0.053788	0.17648	True
LmxM.15.1350.1_29_0.17210401891253_359-378_1	LmxM.15.1350.1	605.73	788.93	605.73	788.93	0.38067	16781	9029.2	1.928	0.97307	0.02693	0.053861	0.1767	True
LmxM.22.0940.1_52_0.113378684807256_239-258_1	LmxM.22.0940.1	385.96	251.75	385.96	251.75	-0.61446	9006.1	4846	1.9279	0.026931	0.97307	0.053862	0.1767	False
Non-targeting-210	Non-target-85	740.34	529.86	740.34	529.86	-0.48181	22151	11921	1.9278	0.026939	0.97306	0.053878	0.17672	False
LmxM.36.4500.1_57_0.355721393034826_276-295_1	LmxM.36.4500.1	310.42	425.93	310.42	425.93	0.45515	6671.8	3590.4	1.9278	0.97306	0.026939	0.053878	0.17672	True
LmxM.08_29.0220.1_38_0.0157588215142172_39-58_1	LmxM.08_29.0220.1	129.11	192.48	129.11	192.48	0.57239	2007.4	1080.5	1.9276	0.97305	0.026951	0.053902	0.17678	True
LmxM.04.0350.1_0_0.152439024390244_979-960_0	LmxM.04.0350.1	655.18	461.79	655.18	461.79	-0.50372	18699	10065	1.9276	0.026953	0.97305	0.053905	0.17678	False
LmxM.01.0220.1_38_0.135323383084577_131-150_1	LmxM.01.0220.1	517.82	353.48	517.82	353.48	-0.54954	13504	7269.5	1.9275	0.026958	0.97304	0.053915	0.1768	False
LmxM.08_29.2500.1_48_0.289237668161435_395-376_0	LmxM.08_29.2500.1	417.56	275.91	417.56	275.91	-0.59603	10032	5401.1	1.9274	0.026964	0.97304	0.053928	0.17682	False
LmxM.30.0620.1_29_0.430028559771522_1049-1068_1	LmxM.30.0620.1	475.24	630.12	475.24	630.12	0.40621	11993	6457.1	1.9273	0.97303	0.026968	0.053936	0.17684	True
LmxM.31.1130.1_19_0.169971086327964_818-837_1	LmxM.31.1130.1	391.46	526.93	391.46	526.93	0.4278	9176.1	4941.3	1.9272	0.97302	0.026978	0.053957	0.17689	True
LmxM.31.0240.1_57_0.269855872431769_876-895_1	LmxM.31.0240.1	707.37	503.51	707.37	503.51	-0.48963	20780	11192	1.927	0.026987	0.97301	0.053975	0.17693	False
LmxM.25.0250.1_29_0.0721336370539104_183-202_1	LmxM.25.0250.1	369.48	239.31	369.48	239.31	-0.62449	8471.9	4563.1	1.927	0.026992	0.97301	0.053983	0.17694	False
LmxM.34.4050.1_29_0.179131328707273_693-712_1	LmxM.34.4050.1	309.05	193.94	309.05	193.94	-0.66946	6624.8	3568.5	1.9269	0.026996	0.973	0.053993	0.17694	False
LmxM.34.4030.1_67_0.289917993246503_592-611_1	LmxM.34.4030.1	309.05	193.94	309.05	193.94	-0.66946	6624.8	3568.5	1.9269	0.026996	0.973	0.053993	0.17694	False
LmxM.34.0290.1_43_0.00265197878416973_45070_1	LmxM.34.0290.1	164.82	90.017	164.82	90.017	-0.86545	2798.1	1507.5	1.9269	0.026997	0.973	0.053995	0.17694	False
LmxM.25.0230.1_46_0.0709219858156028_67-86_1	LmxM.25.0230.1	353	226.87	353	226.87	-0.63552	7954.1	4285.1	1.9268	0.027005	0.973	0.05401	0.17697	False
LmxM.18.1200.1_0_0.152521525215252_121-140_1	LmxM.18.1200.1	379.1	511.56	379.1	511.56	0.43135	8773.2	4727.5	1.9265	0.97298	0.027019	0.054037	0.17705	True
LmxM.31.2190.1_57_0.292708333333333_557-576_1	LmxM.31.2190.1	388.71	253.95	388.71	253.95	-0.61219	9080.3	4893.6	1.9264	0.027025	0.97297	0.054051	0.17707	False
LmxM.34.5080.1_43_0.222868217054264_111-130_1	LmxM.34.5080.1	374.98	506.44	374.98	506.44	0.43259	8641	4656.9	1.9264	0.97297	0.027027	0.054053	0.17707	True
LmxM.24.1800.1_38_0.199376947040498_60-79_1	LmxM.24.1800.1	370.86	501.31	370.86	501.31	0.43385	8509.7	4586.5	1.9263	0.97297	0.027032	0.054063	0.17709	True
LmxM.08_29.0140.1_52_0.0631163708086785_54-73_1	LmxM.08_29.0140.1	575.51	398.86	575.51	398.86	-0.52787	15604	8412.2	1.9261	0.027047	0.97295	0.054094	0.17718	False
LmxM.36.3120.1_19_0.186761229314421_313-332_1	LmxM.36.3120.1	618.09	432.52	618.09	432.52	-0.51405	17218	9285.1	1.9258	0.027063	0.97294	0.054125	0.17726	False
LmxM.09.1550.1_43_0.1996336996337_99-118_1	LmxM.09.1550.1	659.3	853.33	659.3	853.33	0.37168	18824	10153	1.9257	0.97293	0.027071	0.054143	0.17731	True
LmxM.26.0340.1_43_0.0447035957240039_42-61_1	LmxM.26.0340.1	504.09	665.25	504.09	665.25	0.39952	12986	7004.5	1.9256	0.97292	0.027078	0.054155	0.17732	True
LmxM.21.0940.1_52_0.10547263681592_96-115_1	LmxM.21.0940.1	504.09	665.25	504.09	665.25	0.39952	12986	7004.5	1.9256	0.97292	0.027078	0.054155	0.17732	True
LmxM.23.1660.1_57_0.304461942257218_359-340_0	LmxM.23.1660.1	581.01	403.25	581.01	403.25	-0.5258	15799	8523.5	1.9254	0.027088	0.97291	0.054177	0.17736	False
LmxM.32.1510.1_63_0.326465927099842_628-609_0	LmxM.32.1510.1	372.23	241.51	372.23	241.51	-0.62202	8543.9	4609.9	1.9253	0.027097	0.9729	0.054194	0.17736	False
LmxM.34.0890.1_48_0.423694779116466_207-226_1	LmxM.34.0890.1	303.55	417.15	303.55	417.15	0.45734	6452.4	3481.6	1.9253	0.9729	0.027099	0.054197	0.17736	True
LmxM.26.1500.1_43_0.376543209876543_57-76_1	LmxM.26.1500.1	303.55	417.15	303.55	417.15	0.45734	6452.4	3481.6	1.9253	0.9729	0.027099	0.054197	0.17736	True
LmxM.08.0970.1_52_0.173789173789174_377-358_0	LmxM.08.0970.1	532.93	700.38	532.93	700.38	0.39353	14019	7564.2	1.9252	0.9729	0.0271	0.0542	0.17736	True
LmxM.15.0340.1_74_0.277551020408163_419-400_0	LmxM.15.0340.1	523.32	688.67	523.32	688.67	0.39546	13670	7376.3	1.9252	0.9729	0.027101	0.054202	0.17736	True
LmxM.13.1010.1_38_0.171747967479675_165-184_1	LmxM.13.1010.1	1171.6	882.61	1171.6	882.61	-0.40827	41767	22538	1.9252	0.027102	0.9729	0.054203	0.17736	False
LmxM.32.2410.1_0_0.0918163672654691_180-199_1	LmxM.32.2410.1	401.07	263.46	401.07	263.46	-0.60439	9468.1	5109.4	1.9251	0.027105	0.97289	0.054211	0.17736	False
LmxM.11.0420.1_43_0.0391397849462366_87-106_1	LmxM.11.0420.1	401.07	263.46	401.07	263.46	-0.60439	9468.1	5109.4	1.9251	0.027105	0.97289	0.054211	0.17736	False
LmxM.22.1290.1_14_0.236641221374046_283-264_0	LmxM.22.1290.1-LmxM.27.2050.1	1118.1	1397.8	1118.1	1397.8	0.32193	39134	21119	1.9251	0.97289	0.027108	0.054216	0.17736	True
LmxM.30.1990.1_0_0.0415400202634245_76-95_1	LmxM.30.1990.1	431.29	575.96	431.29	575.96	0.41647	10465	5647.7	1.9251	0.97289	0.027111	0.054221	0.17736	True
LmxM.26.2180.1_29_0.423606696333969_1992-2011_1	LmxM.26.2180.1	431.29	575.96	431.29	575.96	0.41647	10465	5647.7	1.9251	0.97289	0.027111	0.054221	0.17736	True
LmxM.36.3500.1_14_0.3256191636216_798-817_1	LmxM.36.3500.1	447.77	299.32	447.77	299.32	-0.57947	11019	5947.6	1.9249	0.027122	0.97288	0.054244	0.17742	False
LmxM.31.1510.1_19_0.0112994350282486_35-16_0	LmxM.31.1510.1	637.32	447.89	637.32	447.89	-0.50792	17942	9687.2	1.9247	0.027135	0.97286	0.054271	0.17749	False
LmxM.31.0990.1_14_0.242956952896101_1075-1094_1	LmxM.31.0990.1	325.53	206.38	325.53	206.38	-0.65493	7098.2	3832.9	1.9245	0.027145	0.97286	0.05429	0.17753	False
LmxM.04.1170.1_38_0.11037527593819_96-115_1	LmxM.04.1170.1	589.25	409.83	589.25	409.83	-0.52277	16095	8691.1	1.9245	0.027145	0.97285	0.054291	0.17753	False
LmxM.08_29.1400.1_0_0.114616193480547_103-122_1	LmxM.08_29.1400.1	708.75	912.61	708.75	912.61	0.36428	20780	11222	1.9245	0.97285	0.027148	0.054296	0.17753	True
LmxM.12.0550.1_19_0.156666666666667_231-250_1	LmxM.12.0550.1	975.21	720.87	975.21	720.87	-0.43546	32346	17468	1.9244	0.02715	0.97285	0.0543	0.17753	False
LmxM.12.1110.1_38_0.0917053065430191_171-190_1	LmxM.12.1110.1	190.92	108.31	190.92	108.31	-0.81205	3412.1	1843	1.9243	0.027158	0.97284	0.054315	0.17755	False
LmxM.36.0800.1_43_0.0666666666666667_105-124_1	LmxM.36.0800.1	413.44	272.98	413.44	272.98	-0.59709	9864.1	5327.8	1.9243	0.027159	0.97284	0.054318	0.17755	False
LmxM.21.1470.1_29_0.437118437118437_353-372_1	LmxM.21.1470.1	776.05	993.11	776.05	993.11	0.3554	23558	12725	1.9243	0.97284	0.02716	0.054321	0.17755	True
LmxM.34.5080.1_43_0.281007751937984_138-157_1	LmxM.34.5080.1	587.87	766.97	587.87	766.97	0.3831	16038	8663.1	1.9242	0.97284	0.027163	0.054326	0.17755	True
LmxM.08.0780.1_0_0.141830065359477_213-232_1	LmxM.08.0780.1	725.23	518.15	725.23	518.15	-0.48428	21442	11585	1.924	0.02718	0.97282	0.054359	0.17765	False
LmxM.24.0740.1_0_0.136546184738956_438-457_1	LmxM.24.0740.1	388.71	523.27	388.71	523.27	0.4279	9052.9	4893.6	1.9235	0.97279	0.027207	0.054415	0.17779	True
LmxM.36.5790.1_43_0.0891891891891892_108-89_0	LmxM.36.5790.1	465.63	313.23	465.63	313.23	-0.57046	11613	6277.5	1.9235	0.027208	0.97279	0.054417	0.17779	False
LmxM.08_29.2610.1_43_0.053166897827092_111-130_1	LmxM.08_29.2610.1	634.57	823.33	634.57	823.33	0.37515	17813	9629.5	1.9235	0.97279	0.02721	0.05442	0.17779	True
LmxM.07.0040.1_43_0.199789695057834_184-203_1	LmxM.07.0040.1	311.79	427.4	311.79	427.4	0.45374	6682.2	3612.2	1.9235	0.97279	0.02721	0.054421	0.17779	True
LmxM.09.1310.1_57_0.38562091503268_286-305_1	LmxM.09.1310.1	686.77	487.41	686.77	487.41	-0.49384	19872	10743	1.9234	0.027212	0.97279	0.054424	0.17779	False
LmxM.24.0900.1_29_0.180207542394331_708-727_1	LmxM.24.0900.1	27.471	6.5866	27.471	6.5866	-1.908	218.07	134.64	1.9231	0.027234	0.97277	0.054469	0.17792	False
LmxM.11.1180.1_57_0.18609865470852_260-241_0	LmxM.11.1180.1	543.92	713.55	543.92	713.55	0.39098	14387	7780.6	1.923	0.97276	0.027237	0.054475	0.17792	True
LmxM.36.4050.1_43_0.276628352490421_355-374_1	LmxM.36.4050.1	453.27	303.72	453.27	303.72	-0.57608	11183	6048.6	1.9229	0.027244	0.97276	0.054488	0.17795	False
LmxM.24.0620.1_43_0.0585808580858086_138-157_1	LmxM.24.0620.1	376.35	507.9	376.35	507.9	0.43148	8652.8	4680.4	1.9229	0.97275	0.027247	0.054495	0.17795	True
LmxM.34.1410.1_43_0.128595600676819_297-316_1	LmxM.34.1410.1	108.51	164.67	108.51	164.67	0.59721	1576.7	852.94	1.9228	0.97274	0.027255	0.05451	0.17795	True
LmxM.23.1570.1_34_0.126349892008639_355-336_0	LmxM.23.1570.1	583.75	761.85	583.75	761.85	0.38357	15859	8579.3	1.9228	0.97275	0.027254	0.054507	0.17795	True
LmxM.26.1860.1_29_0.167584097859327_271-290_1	LmxM.26.1860.1	524.69	690.13	524.69	690.13	0.39474	13685	7403.1	1.9228	0.97275	0.027254	0.054508	0.17795	True
LmxM.36.1060.1_0_0.00830013280212483_18-37_1	LmxM.36.1060.1	436.79	582.55	436.79	582.55	0.41463	10623	5747.2	1.9227	0.97274	0.027256	0.054513	0.17795	True
LmxM.26.1665.1_43_0.220867208672087_159-178_1	LmxM.26.1665.1	368.11	497.65	368.11	497.65	0.434	8391.1	4539.8	1.9227	0.97274	0.02726	0.05452	0.17795	True
LmxM.33.3400.1_43_0.0353063343717549_28-47_1	LmxM.33.3400.1	359.87	487.41	359.87	487.41	0.43662	8133.4	4400.4	1.9227	0.97274	0.02726	0.05452	0.17795	True
Non-targeting-431	Non-target-85	571.39	395.93	571.39	395.93	-0.52813	15394	8329.1	1.9226	0.027265	0.97274	0.05453	0.17797	False
LmxM.31.0790.1_38_0.146586345381526_70-89_1	LmxM.31.0790.1	265.09	161.74	265.09	161.74	-0.70938	5341.2	2890.2	1.9225	0.027271	0.97273	0.054541	0.17799	False
LmxM.34.1650.1_43_0.0723958333333333_129-148_1	LmxM.34.1650.1	559.03	731.85	559.03	731.85	0.388	14932	8081	1.9224	0.97272	0.027276	0.054552	0.17801	True
LmxM.15.0050.1_29_0.0226190476190476_15-34_1	LmxM.15.0050.1	464.26	616.21	464.26	616.21	0.40774	11546	6251.9	1.9218	0.97269	0.027313	0.054627	0.17824	True
LmxM.33.2710.1_0_0.178122690317812_238-257_1	LmxM.33.2710.1	609.85	793.32	609.85	793.32	0.3789	16830	9114.3	1.9218	0.97268	0.027317	0.054635	0.17825	True
LmxM.24.1620.1_33_0.276762402088773_325-306_0	LmxM.24.1620.1	510.96	673.3	510.96	673.3	0.39736	13177	7136.7	1.9217	0.97268	0.027323	0.054646	0.17827	True
LmxM.36.2410.1_29_0.0462478184991274_258-277_1	LmxM.36.2410.1	579.63	402.51	579.63	402.51	-0.52501	15685	8495.6	1.9216	0.027327	0.97267	0.054654	0.17828	False
LmxM.36.2550.1_38_0.0784313725490196_81-100_1	LmxM.36.2550.1	530.19	696.72	530.19	696.72	0.39342	13866	7510.4	1.9216	0.97267	0.027328	0.054657	0.17828	True
LmxM.27.1250.1_57_0.209109730848861_194-213_1	LmxM.27.1250.1	274.71	380.56	274.71	380.56	0.46877	5602.3	3035.2	1.9214	0.97266	0.027344	0.054687	0.17836	True
LmxM.23.1470.1_0_0.0560606060606061_32-51_1	LmxM.23.1470.1	27.471	49.765	27.471	49.765	0.83437	248.53	134.64	1.9214	0.97241	0.027591	0.055182	0.17952	True
Non-targeting-717	Non-target-107	582.38	404.71	582.38	404.71	-0.52399	15783	8551.4	1.9213	0.027347	0.97265	0.054693	0.17836	False
LmxM.29.3320.1_52_0.148560817084494_149-168_1	LmxM.29.3320.1	361.24	233.46	361.24	233.46	-0.62762	8164.1	4423.5	1.9213	0.02735	0.97265	0.054699	0.17836	False
LmxM.16.1290.1_57_0.313725490196078_685-704_1	LmxM.16.1290.1	733.47	941.88	733.47	941.88	0.36038	21718	11768	1.9213	0.97265	0.02735	0.0547	0.17836	True
LmxM.27.2300.1_74_0.403034613560929_844-863_1	LmxM.27.2300.1	458.76	308.11	458.76	308.11	-0.57278	11348	6150	1.9211	0.027361	0.97264	0.054721	0.17841	False
LmxM.36.4740.1_29_0.12434988179669_522-541_1	LmxM.36.4740.1	230.75	136.86	230.75	136.86	-0.74945	4408.6	2389.2	1.9211	0.027363	0.97264	0.054725	0.17841	False
LmxM.18.1120.1_43_0.343632958801498_360-379_1	LmxM.18.1120.1	646.94	837.96	646.94	837.96	0.37275	18245	9890	1.9208	0.97262	0.027375	0.054751	0.17848	True
LmxM.19.1690.1_19_0.132352941176471_58-39_0	LmxM.19.1690.1-LmxM.22.1690b.1-LmxM.22.1690c.1	928.51	1173.9	928.51	1173.9	0.33797	30103	16318	1.9208	0.97262	0.027378	0.054756	0.17848	True
LmxM.09.0220.1_19_0.192874692874693_476-457_0	LmxM.09.0220.1	509.58	347.63	509.58	347.63	-0.55046	13115	7110.2	1.9207	0.027385	0.97261	0.05477	0.17852	False
LmxM.28.0320.1_14_0.107871720116618_121-102_0	LmxM.28.0320.1	181.31	101.73	181.31	101.73	-0.82756	3166.5	1717.3	1.9205	0.027398	0.9726	0.054796	0.17859	False
LmxM.36.2410.1_33_0.0518324607329843_306-287_0	LmxM.36.2410.1	696.38	495.46	696.38	495.46	-0.49028	20185	10952	1.92	0.027431	0.97257	0.054862	0.17879	False
LmxM.08.0630.1_0_0.0887257151598593_576-595_1	LmxM.08.0630.1	850.22	1080.9	850.22	1080.9	0.34601	26615	14441	1.9199	0.97256	0.027436	0.054872	0.1788	True
LmxM.08_29.2740.1_57_0.386831275720165_366-385_1	LmxM.08_29.2740.1	122.24	61.475	122.24	61.475	-0.98018	1846.5	1003	1.9197	0.027447	0.97255	0.054894	0.17886	False
LmxM.08_29.0740.1_29_0.0811051693404635_88-107_1	LmxM.08_29.0740.1	942.25	694.52	942.25	694.52	-0.43954	30684	16654	1.9196	0.027453	0.97255	0.054906	0.17888	False
LmxM.28.0570.1_29_0.21575543797766_357-376_1	LmxM.28.0570.1	601.61	420.08	601.61	420.08	-0.51713	16477	8944.3	1.9194	0.027464	0.97254	0.054928	0.17894	False
LmxM.33.0090.1_29_0.445190156599553_789-808_1	LmxM.33.0090.1	293.94	404.71	293.94	404.71	0.46004	6135.3	3330.9	1.9194	0.97253	0.02747	0.05494	0.17897	True
LmxM.21.0670.1_29_0.190900098911968_189-208_1	LmxM.21.0670.1	479.37	634.51	479.37	634.51	0.40378	12035	6534.5	1.9192	0.97252	0.027477	0.054954	0.179	True
LmxM.29.2570.1_43_0.317886178861789_387-406_1	LmxM.29.2570.1	581.01	758.19	581.01	758.19	0.38343	15697	8523.5	1.9192	0.97252	0.02748	0.054961	0.179	True
LmxM.31.1400.1_0_0.182122465052176_919-938_1	LmxM.31.1400.1	267.84	163.93	267.84	163.93	-0.70487	5398.3	2931.4	1.9191	0.027483	0.97252	0.054967	0.17901	False
LmxM.32.0550.1_14_0.208746263960988_1321-1340_1	LmxM.32.0550.1	361.24	488.87	361.24	488.87	0.43546	8144.9	4423.5	1.919	0.97251	0.027492	0.054984	0.17905	True
LmxM.19.1005.1_29_0.198089492207139_390-409_1	LmxM.19.1005.1	189.55	271.51	189.55	271.51	0.51618	3359.2	1824.9	1.9187	0.97249	0.027509	0.055018	0.17915	True
LmxM.28.2950.1_67_0.456349206349206_454-473_1	LmxM.28.2950.1	414.81	274.44	414.81	274.44	-0.59417	9851.4	5352.2	1.9187	0.027513	0.97249	0.055027	0.17916	False
LmxM.36.5250.1_57_0.296242211838006_3033-3052_1	LmxM.36.5250.1	340.64	218.09	340.64	218.09	-0.64094	7509	4079.9	1.9186	0.027519	0.97248	0.055037	0.17918	False
LmxM.31.1090.1_29_0.0738241308793456_357-376_1	LmxM.31.1090.1	571.39	746.48	571.39	746.48	0.38503	15328	8329.1	1.9185	0.97248	0.027524	0.055047	0.1792	True
LmxM.07.0940.1_14_0.0830937713894593_596-615_1	LmxM.07.0940.1	931.26	1176.8	931.26	1176.8	0.3373	30147	16385	1.9183	0.97246	0.027537	0.055075	0.17927	True
LmxM.04.0440.1_43_0.190040650406504_738-757_1	LmxM.04.0440.1	906.54	1147.5	906.54	1147.5	0.33977	29040	15785	1.9182	0.97246	0.027542	0.055084	0.17929	True
LmxM.08_29.1190.1_48_0.496655518394649_894-875_0	LmxM.08_29.1190.1	987.57	731.85	987.57	731.85	-0.43184	32699	17776	1.9181	0.027551	0.97245	0.055102	0.17933	False
LmxM.30.1160.1_52_0.167195767195767_305-324_1	LmxM.30.1160.1	252.73	152.96	252.73	152.96	-0.72079	4977.6	2706.8	1.9178	0.02757	0.97243	0.05514	0.17944	False
LmxM.21.0770.1_33_0.238955823293173_361-342_0	LmxM.21.0770.1	171.69	95.14	171.69	95.14	-0.845	2930.1	1594	1.9176	0.027584	0.97242	0.055168	0.17951	False
LmxM.33.3940.1_14_0.318118422720933_2505-2524_1	LmxM.33.3940.1	549.42	379.1	549.42	379.1	-0.53416	14504	7889.5	1.9175	0.027586	0.97241	0.055171	0.17951	False
LmxM.28.1430.1_43_0.120689655172414_179-160_0	LmxM.28.1430.1	299.43	187.35	299.43	187.35	-0.6736	6280.9	3416.8	1.9174	0.027592	0.97241	0.055184	0.17952	False
LmxM.25.1370.1_14_0.251758087201125_351-370_1	LmxM.25.1370.1	263.72	161.01	263.72	161.01	-0.70842	5275	2869.7	1.9174	0.027593	0.97241	0.055187	0.17952	False
LmxM.33.1350.1_38_0.0385057471264368_63-82_1	LmxM.33.1350.1	505.46	344.7	505.46	344.7	-0.55094	12922	7030.9	1.9173	0.027602	0.9724	0.055204	0.17955	False
LmxM.30.1390.1_67_0.397585166019836_911-930_1	LmxM.30.1390.1	471.12	624.26	471.12	624.26	0.4053	11726	6379.9	1.9173	0.9724	0.027603	0.055205	0.17955	True
LmxM.29.1530.1_29_0.118075340297563_367-386_1	LmxM.29.1530.1	79.665	34.397	79.665	34.397	-1.1883	1024.6	561.04	1.917	0.027617	0.97238	0.055234	0.17963	False
LmxM.24.1810.1_0_0.127739984882842_162-181_1	LmxM.24.1810.1	528.81	363	528.81	363	-0.54156	13748	7483.5	1.9168	0.027632	0.97237	0.055264	0.17971	False
LmxM.32.0290.1_14_0.0690021231422505_121-140_1	LmxM.32.0290.1	899.67	660.12	899.67	660.12	-0.44607	28691	15619	1.9167	0.027637	0.97236	0.055273	0.17972	False
LmxM.32.1660.1_29_0.040650406504065_22-41_1	LmxM.32.1660.1	186.8	267.86	186.8	267.86	0.51762	3284.9	1788.8	1.9164	0.97234	0.027656	0.055312	0.1798	True
LmxM.36.3030.1_57_0.442672741078208_576-595_1	LmxM.36.3030.1	186.8	267.86	186.8	267.86	0.51762	3284.9	1788.8	1.9164	0.97234	0.027656	0.055312	0.1798	True
LmxM.34.1950.1_0_0.149717514124294_101-120_1	LmxM.34.1950.1	333.77	454.48	333.77	454.48	0.4442	7285	3967.1	1.9164	0.97234	0.027656	0.055312	0.1798	True
LmxM.11.0210.1_0_0.0638138138138138_80-99_1	LmxM.11.0210.1	265.09	368.12	265.09	368.12	0.47215	5307.1	2890.2	1.9164	0.97234	0.027659	0.055319	0.17981	True
LmxM.34.1490.1_29_0.187347931873479_150-169_1	LmxM.34.1490.1	369.48	240.05	369.48	240.05	-0.6201	8376.9	4563.1	1.9161	0.027674	0.97233	0.055348	0.17988	False
LmxM.36.4150.1_52_0.383036196650459_704-723_1	LmxM.36.4150.1	369.48	240.05	369.48	240.05	-0.6201	8376.9	4563.1	1.9161	0.027674	0.97233	0.055348	0.17988	False
LmxM.33.3630.1_33_0.279843444227006_432-413_0	LmxM.33.3630.1	634.57	822.59	634.57	822.59	0.37387	17676	9629.5	1.916	0.97232	0.027681	0.055362	0.1799	True
LmxM.03.0520.1_0_0.146446800157048_370-389_1	LmxM.03.0520.1	634.57	822.59	634.57	822.59	0.37387	17676	9629.5	1.916	0.97232	0.027681	0.055362	0.1799	True
LmxM.27.0070.1_43_0.203821656050955_195-176_0	LmxM.27.0070.1	379.1	247.36	379.1	247.36	-0.61391	8676.8	4727.5	1.9159	0.027688	0.97231	0.055375	0.17992	False
LmxM.09.0240.1_43_0.346666666666667_984-1003_1	LmxM.09.0240.1	593.37	772.83	593.37	772.83	0.38066	16103	8775.3	1.9157	0.9723	0.027699	0.055399	0.17998	True
LmxM.25.0690.1_14_0.396345305608066_1251-1270_1	LmxM.25.0690.1	449.15	597.19	449.15	597.19	0.4102	10958	5972.8	1.9155	0.97229	0.027714	0.055428	0.18006	True
LmxM.33.3250.1_67_0.289171203871748_468-487_1	LmxM.33.3250.1	240.37	336.65	240.37	336.65	0.48428	4634.9	2526.8	1.9153	0.97228	0.027724	0.055448	0.18009	True
LmxM.20.1490.1_0_0.0751366120218579_213-232_1	LmxM.20.1490.1	240.37	336.65	240.37	336.65	0.48428	4634.9	2526.8	1.9153	0.97228	0.027724	0.055448	0.18009	True
LmxM.36.2830.1_19_0.157330884603612_511-530_1	LmxM.36.2830.1	358.49	485.21	358.49	485.21	0.43562	8028.9	4377.3	1.9153	0.97227	0.027725	0.055451	0.18009	True
LmxM.19.0530.1_52_0.382525697503671_1038-1057_1	LmxM.19.0530.1	486.23	642.56	486.23	642.56	0.40146	12219	6664.2	1.915	0.97225	0.027748	0.055496	0.18022	True
LmxM.08_29.2300.1_33_0.253671562082777_577-558_0	LmxM.08_29.2300.1	179.93	100.99	179.93	100.99	-0.82697	3115.7	1699.5	1.9149	0.02775	0.97225	0.0555	0.18022	False
LmxM.33.2020.1_38_0.18042328042328_344-325_0	LmxM.33.2020.1	226.63	319.08	226.63	319.08	0.49174	4273.6	2330.9	1.9149	0.97225	0.027753	0.055505	0.18022	True
LmxM.33.0420.1_71_0.423444976076555_539-520_0	LmxM.33.0420.1	225.26	133.2	225.26	133.2	-0.75364	4237.9	2311.6	1.9149	0.027753	0.97225	0.055507	0.18022	False
LmxM.13.0530.1_29_0.0973570658036677_355-374_1	LmxM.13.0530.1	1580.9	1935	1580.9	1935	0.29138	62678	34189	1.9148	0.97224	0.027757	0.055514	0.18022	True
LmxM.32.2585.1_29_0.113835376532399_202-183_0	LmxM.32.2585.1	302.18	189.55	302.18	189.55	-0.67001	6342.8	3459.9	1.9148	0.027759	0.97224	0.055518	0.18022	False
LmxM.10.0980.1_29_0.163143631436314_297-316_1	LmxM.10.0980.1	616.72	432.52	616.72	432.52	-0.51085	16965	9256.6	1.9145	0.027777	0.97222	0.055553	0.18032	False
LmxM.33.0090.1_0_0.092841163310962_162-181_1	LmxM.33.0090.1	401.07	537.91	401.07	537.91	0.42258	9361.6	5109.4	1.9143	0.97221	0.027792	0.055584	0.18041	True
LmxM.34.5220.1_43_0.195402298850575_183-202_1	LmxM.34.5220.1	483.49	327.87	483.49	327.87	-0.55895	12109	6612.2	1.9138	0.027825	0.97218	0.05565	0.18061	False
LmxM.34.2320.1_0_0.134518518518519_447-466_1	LmxM.34.2320.1	166.2	91.481	166.2	91.481	-0.85434	2791.4	1524.7	1.9137	0.027831	0.97217	0.055663	0.18063	False
LmxM.24.0860.1_43_0.278095238095238_287-306_1	LmxM.24.0860.1	615.35	799.17	615.35	799.17	0.37658	16897	9228.1	1.9136	0.97217	0.027833	0.055666	0.18063	True
LmxM.20.0370.1_0_0.0604063701263042_216-235_1	LmxM.20.0370.1	468.38	620.6	468.38	620.6	0.40525	11587	6328.6	1.9135	0.97216	0.027839	0.055678	0.18065	True
LmxM.11.0330.1_29_0.00942760942760943_24-43_1	LmxM.11.0330.1	453.27	304.45	453.27	304.45	-0.57262	11074	6048.6	1.9135	0.02784	0.97216	0.05568	0.18065	False
LmxM.22.0920.1_52_0.0814986481266898_201-220_1	LmxM.22.0920.1	524.69	360.07	524.69	360.07	-0.54195	13551	7403.1	1.9133	0.027854	0.97215	0.055707	0.18072	False
LmxM.28.1260.1_0_0.127538829151732_421-440_1	LmxM.28.1260.1	365.36	237.12	365.36	237.12	-0.62159	8223.2	4493.2	1.9132	0.027862	0.97214	0.055723	0.18076	False
LmxM.29.1090.1_19_0.0205179952909519_58-77_1	LmxM.29.1090.1	510.96	672.57	510.96	672.57	0.3958	13059	7136.7	1.913	0.97213	0.027873	0.055746	0.18081	True
LmxM.08_29.0130.1_14_0.344150641025641_852-871_1	LmxM.08_29.0130.1	994.44	1250.7	994.44	1250.7	0.33051	32840	17948	1.913	0.97212	0.027875	0.05575	0.18081	True
LmxM.36.5020.1_19_0.0760441292356186_186-205_1	LmxM.36.5020.1	325.53	207.11	325.53	207.11	-0.64985	7011.2	3832.9	1.9127	0.027893	0.97211	0.055787	0.18092	False
LmxM.30.2990.1_14_0.362099023709902_2073-2092_1	LmxM.30.2990.1	251.36	152.22	251.36	152.22	-0.71983	4913.8	2686.6	1.9126	0.027901	0.9721	0.055802	0.18095	False
LmxM.34.1520.1_89_0.433927754915409_939-958_1	LmxM.34.1520.1	487.61	644.02	487.61	644.02	0.40068	12233	6690.2	1.9123	0.97208	0.027916	0.055832	0.18103	True
LmxM.31.2450.1_38_0.0709617180205415_72-91_1	LmxM.31.2450.1	304.93	191.74	304.93	191.74	-0.6665	6405.1	3503.3	1.9122	0.027923	0.97208	0.055846	0.18106	False
LmxM.08.0130.1_0_0.169124024284475_590-571_0	LmxM.08.0130.1	876.32	1110.9	876.32	1110.9	0.34191	27524	15059	1.9119	0.97206	0.027944	0.055888	0.18119	True
LmxM.20.0810.1_38_0.149300857013983_324-343_1	LmxM.20.0810.1	458.76	308.84	458.76	308.84	-0.56937	11239	6150	1.9118	0.027954	0.97205	0.055908	0.18124	False
LmxM.30.0350.1_29_0.376953125_588-569_0	LmxM.30.0350.1	406.57	544.49	406.57	544.49	0.42052	9511.7	5206.1	1.9116	0.97203	0.027967	0.055933	0.18129	True
LmxM.32.0380.1_57_0.076103500761035_91-110_1	LmxM.32.0380.1	596.12	775.76	596.12	775.76	0.37945	16135	8831.6	1.9115	0.97203	0.027967	0.055935	0.18129	True
LmxM.29.0800.1_14_0.155251141552511_230-249_1	LmxM.29.0800.1	277.45	383.49	277.45	383.49	0.46549	5621.4	3076.9	1.9115	0.97203	0.027969	0.055938	0.18129	True
LmxM.22.1330.1_29_0.176923742750801_2037-2056_1	LmxM.22.1330.1	232.13	138.32	232.13	138.32	-0.74273	4400.1	2408.7	1.9114	0.027976	0.97202	0.055952	0.18132	False
LmxM.20.1610.1_57_0.398184176394293_296-315_1	LmxM.20.1610.1	565.9	739.16	565.9	739.16	0.38475	15010	8218.5	1.9112	0.97201	0.027987	0.055974	0.18137	True
LmxM.26.1230.1_14_0.0350010972130788_309-328_1	LmxM.26.1230.1	335.14	214.43	335.14	214.43	-0.64185	7285.8	3989.6	1.9111	0.027994	0.97201	0.055989	0.18141	False
LmxM.08_29.0250.1_29_0.194791666666667_182-201_1	LmxM.08_29.0250.1-LmxM.08_29.0251.1	494.47	336.65	494.47	336.65	-0.55329	12454	6820.6	1.911	0.028001	0.972	0.056003	0.18144	False
LmxM.12.0090.1_33_0.255266418835192_405-424_1	LmxM.12.0090.1	670.29	865.04	670.29	865.04	0.36751	18965	10388	1.9109	0.97199	0.028011	0.056022	0.18149	True
LmxM.33.2480.1_14_0.342023587833644_1095-1114_1	LmxM.33.2480.1	434.04	289.81	434.04	289.81	-0.58106	10401	5697.4	1.9108	0.028017	0.97198	0.056033	0.18151	False
LmxM.17.1360.1_43_0.00662690523525514_45070_1	LmxM.17.1360.1	708.75	911.15	708.75	911.15	0.36196	20483	11222	1.9107	0.97198	0.028025	0.056049	0.18154	True
LmxM.15.1190.1_14_0.324178782983306_1197-1216_1	LmxM.15.1190.1	890.05	1127	890.05	1127	0.34024	28082	15388	1.9105	0.97196	0.028037	0.056074	0.18161	True
LmxM.09.0380.1_57_0.413665743305632_444-463_1	LmxM.09.0380.1	449.15	301.52	449.15	301.52	-0.57337	10897	5972.8	1.9102	0.028055	0.97195	0.056109	0.18171	False
LmxM.25.0620.1_14_0.201938943894389_972-991_1	LmxM.25.0620.1	114	56.352	114	56.352	-1.0038	1661.9	912.16	1.9101	0.028061	0.97194	0.056123	0.18173	False
LmxM.31.0640.1_38_0.109641873278237_192-211_1	LmxM.31.0640.1	464.26	313.23	464.26	313.23	-0.56621	11404	6251.9	1.9101	0.028063	0.97194	0.056126	0.18173	False
LmxM.36.3310.1_29_0.0204248366013072_18-37_1	LmxM.36.3310.1	1494.4	1834	1494.4	1834	0.29524	57662	31613	1.91	0.97193	0.028068	0.056135	0.18175	True
LmxM.31.0360.1_52_0.385104450499546_420-439_1	LmxM.31.0360.1	300.81	188.82	300.81	188.82	-0.66901	6270.8	3438.3	1.9099	0.028076	0.97192	0.056151	0.18177	False
LmxM.26.2070.1_29_0.132196688905362_529-548_1	LmxM.26.2070.1	412.06	272.98	412.06	272.98	-0.5923	9672.1	5303.4	1.9099	0.028076	0.97192	0.056152	0.18177	False
Non-targeting-892	Non-target-139	499.97	341.04	499.97	341.04	-0.55055	12629	6925.5	1.9097	0.028083	0.97192	0.056166	0.1818	False
LmxM.30.1690.1_19_0.103448275862069_447-428_0	LmxM.30.1690.1	270.59	374.7	270.59	374.7	0.46818	5420.2	2972.8	1.9096	0.97191	0.028093	0.056185	0.18185	True
LmxM.22.1630.1_71_0.248770894788594_242-261_1	LmxM.22.1630.1	276.08	170.52	276.08	170.52	-0.69193	5571.6	3056	1.9095	0.028096	0.9719	0.056193	0.18185	False
LmxM.26.2190.1_57_0.389438943894389_468-487_1	LmxM.26.2190.1	223.89	132.46	223.89	132.46	-0.75275	4179.1	2292.3	1.9095	0.028097	0.9719	0.056194	0.18185	False
LmxM.36.1520.1_89_0.429411764705882_668-649_0	LmxM.36.1520.1	589.25	411.3	589.25	411.3	-0.51764	15833	8691.1	1.9088	0.028143	0.97186	0.056287	0.18213	False
LmxM.19.0700.1_0_0.186713491366696_1270-1289_1	LmxM.19.0700.1	439.53	294.2	439.53	294.2	-0.57755	10561	5797.1	1.9088	0.028147	0.97185	0.056293	0.18214	False
LmxM.25.2040.1_43_0.271701388888889_308-327_1	LmxM.25.2040.1	373.6	503.51	373.6	503.51	0.42952	8437.9	4633.4	1.9085	0.97183	0.028166	0.056332	0.18225	True
LmxM.34.0830.1_52_0.295676429567643_1056-1075_1	LmxM.34.0830.1	182.68	103.19	182.68	103.19	-0.81798	3159.4	1735.1	1.9084	0.028168	0.97183	0.056335	0.18225	False
LmxM.36.6347.1_14_0.200698080279232_108-127_1	LmxM.36.6347.1	572.77	747.21	572.77	747.21	0.38299	15216	8356.8	1.9083	0.97182	0.028176	0.056352	0.18227	True
LmxM.27.2020.1_57_0.401484480431849_588-607_1	LmxM.27.2020.1	340.64	462.53	340.64	462.53	0.44018	7428.4	4079.9	1.9083	0.97182	0.028179	0.056358	0.18227	True
LmxM.24.2190.1_57_0.202956989247312_142-161_1	LmxM.24.2190.1	340.64	462.53	340.64	462.53	0.44018	7428.4	4079.9	1.9083	0.97182	0.028179	0.056358	0.18227	True
LmxM.06.0290.1_52_0.355909694555113_265-284_1	LmxM.06.0290.1	960.1	710.62	960.1	710.62	-0.43358	31121	17093	1.9082	0.028182	0.97182	0.056365	0.18228	False
LmxM.28.0840.1_14_0.270149858242203_662-681_1	LmxM.28.0840.1	443.65	589.87	443.65	589.87	0.41015	10689	5872.3	1.908	0.97181	0.028193	0.056386	0.18234	True
LmxM.08_29.0140.1_43_0.361932938856016_363-382_1	LmxM.08_29.0140.1	898.29	660.12	898.29	660.12	-0.44387	28362	15586	1.9078	0.028212	0.97179	0.056423	0.18244	False
LmxM.34.1000.1_43_0.108717948717949_102-121_1	LmxM.34.1000.1	480.74	635.24	480.74	635.24	0.40132	11936	6560.4	1.9075	0.97177	0.028226	0.056452	0.18252	True
LmxM.31.1150.1_57_0.207650273224044_186-205_1	LmxM.31.1150.1	534.31	368.12	534.31	368.12	-0.53628	13809	7591.2	1.9074	0.028233	0.97177	0.056466	0.18254	False
LmxM.28.0680.1_71_0.488700564971751_336-355_1	LmxM.28.0680.1	608.48	426.67	608.48	426.67	-0.51109	16528	9085.9	1.9074	0.028235	0.97176	0.056471	0.18254	False
LmxM.19.1050.1_33_0.280089153046062_1134-1115_0	LmxM.19.1050.1	303.55	191.01	303.55	191.01	-0.6655	6332.7	3481.6	1.9073	0.02824	0.97176	0.056481	0.18254	False
LmxM.36.4370.1_29_0.0478592678825508_367-386_1	LmxM.36.4370.1	399.7	535.71	399.7	535.71	0.42162	9249.5	5085.3	1.9073	0.97176	0.028241	0.056483	0.18254	True
LmxM.27.0240.1_29_0.0781984657263054_312-331_1	LmxM.27.0240.1	732.1	525.46	732.1	525.46	-0.47767	21348	11737	1.9073	0.028242	0.97176	0.056484	0.18254	False
LmxM.33.0880.1_38_0.160228898426323_443-462_1	LmxM.33.0880.1	190.92	109.04	190.92	109.04	-0.80243	3351.9	1843	1.9073	0.028243	0.97176	0.056486	0.18254	False
LmxM.23.0350.1_14_0.359322033898305_324-305_0	LmxM.23.0350.1	490.35	646.95	490.35	646.95	0.39912	12261	6742.3	1.9071	0.97175	0.028251	0.056503	0.18258	True
LmxM.31.1040.1_38_0.0178655383168782_41-22_0	LmxM.31.1040.1	260.97	159.54	260.97	159.54	-0.70646	5144	2828.7	1.9071	0.028253	0.97175	0.056507	0.18258	False
LmxM.25.0840.1_43_0.37280701754386_428-409_0	LmxM.25.0840.1	869.45	636.71	869.45	636.71	-0.44887	27085	14896	1.907	0.028262	0.97174	0.056524	0.18262	False
LmxM.12.0040.1_57_0.402421652421652_561-580_1	LmxM.12.0040.1	93.401	43.179	93.401	43.179	-1.0954	1261.1	695.89	1.9068	0.028274	0.97173	0.056548	0.18268	False
LmxM.09.1150.1_29_0.459490740740741_392-411_1	LmxM.09.1150.1	641.44	829.91	641.44	829.91	0.37113	17760	9774	1.9064	0.9717	0.028301	0.056603	0.18284	True
LmxM.32.2750.1_33_0.291448516579407_1007-988_0	LmxM.32.2750.1	398.33	262.73	398.33	262.73	-0.59849	9192.8	5061.2	1.906	0.028328	0.97167	0.056655	0.183	False
LmxM.34.4150.1_38_0.157378740970072_308-289_0	LmxM.34.4150.1	519.2	356.41	519.2	356.41	-0.54149	13250	7296.2	1.9058	0.028338	0.97166	0.056676	0.18305	False
LmxM.14.1250.1_38_0.171521035598705_102-121_1	LmxM.14.1250.1	326.9	208.58	326.9	208.58	-0.64579	7000.6	3855.2	1.9057	0.028344	0.97166	0.056688	0.18307	False
LmxM.33.2270.1_43_0.369135802469136_591-610_1	LmxM.33.2270.1	359.87	233.46	359.87	233.46	-0.62213	7989.6	4400.4	1.9056	0.028351	0.97165	0.056702	0.1831	False
LmxM.32.2430.1_33_0.398974358974359_771-790_1	LmxM.32.2430.1	123.62	184.42	123.62	184.42	0.57332	1848.7	1018.4	1.9055	0.97164	0.028362	0.056724	0.18315	True
LmxM.06.0670.1_33_0.261315328832208_1042-1061_1	LmxM.06.0670.1	951.86	1199.5	951.86	1199.5	0.33329	30661	16890	1.9054	0.97164	0.028363	0.056726	0.18315	True
LmxM.36.3150.1_43_0.252840909090909_271-252_0	LmxM.36.3150.1	379.1	248.1	379.1	248.1	-0.60967	8580.7	4727.5	1.9053	0.028372	0.97163	0.056744	0.18319	False
LmxM.32.2990.1_29_0.449245541838134_649-668_1	LmxM.32.2990.1	409.31	547.42	409.31	547.42	0.41855	9536.6	5254.7	1.9052	0.97162	0.028378	0.056755	0.18321	True
LmxM.13.0640.1_29_0.0339067564198454_129-148_1	LmxM.13.0640.1	201.91	286.88	201.91	286.88	0.50464	3610.2	1989.7	1.905	0.97161	0.028393	0.056787	0.1833	True
LmxM.34.3900.1_0_0.176413255360624_177-196_1	LmxM.34.3900.1	427.17	569.38	427.17	569.38	0.41373	10111	5573.4	1.9048	0.9716	0.028402	0.056803	0.18334	True
LmxM.26.2330.1_67_0.236979166666667_81-100_1	LmxM.26.2330.1-LmxM.26.2340.1	483.49	328.6	483.49	328.6	-0.55574	11995	6612.2	1.9048	0.028405	0.97159	0.05681	0.18335	False
LmxM.31.0930.1_60_0.189393939393939_389-408_1	LmxM.31.0930.1	370.86	499.85	370.86	499.85	0.42964	8319.8	4586.5	1.9047	0.97159	0.028408	0.056817	0.18335	True
LmxM.23.1710.1_38_0.0138476755687438_24-43_1	LmxM.23.1710.1	337.89	458.87	337.89	458.87	0.4404	7317.6	4034.7	1.9046	0.97158	0.028418	0.056837	0.1834	True
LmxM.13.0960.1_14_0.3805256869773_632-651_1	LmxM.13.0960.1	362.61	489.6	362.61	489.6	0.43215	8063.2	4446.7	1.9044	0.97157	0.028431	0.056862	0.18347	True
LmxM.27.0070.1_34_0.117834394904459_115-96_0	LmxM.27.0070.1	527.44	363	527.44	363	-0.53782	13521	7456.7	1.9043	0.028433	0.97157	0.056866	0.18347	False
LmxM.16.0190.1_29_0.034547152194211_32-51_1	LmxM.16.0190.1	440.91	586.21	440.91	586.21	0.41013	10556	5822.1	1.9043	0.97156	0.028437	0.056874	0.18348	True
LmxM.34.1460.1_43_0.237373737373737_229-248_1	LmxM.34.1460.1	486.23	330.79	486.23	330.79	-0.55432	12081	6664.2	1.9041	0.028449	0.97155	0.056899	0.18354	False
LmxM.31.2440.1_38_0.0151878497202238_13-32_1	LmxM.31.2440.1	622.21	806.49	622.21	806.49	0.37372	16980	9370.9	1.9037	0.97152	0.028477	0.056955	0.18371	True
LmxM.14.0210.1_29_0.0548048048048048_69-88_1	LmxM.14.0210.1	725.23	520.34	725.23	520.34	-0.47819	20989	11585	1.9036	0.028483	0.97152	0.056967	0.18373	False
LmxM.13.1260.1_43_0.321489001692047_187-206_1	LmxM.13.1260.1	836.49	1062.6	836.49	1062.6	0.34487	25573	14119	1.9033	0.9715	0.0285	0.057001	0.18383	True
LmxM.17.1420.1_29_0.0904392764857881_63-82_1	LmxM.17.1420.1	716.99	513.76	716.99	513.76	-0.48007	20652	11403	1.9032	0.028507	0.97149	0.057015	0.18386	False
LmxM.06.0430.1_38_0.134874759152216_277-296_1	LmxM.06.0430.1	473.87	321.28	473.87	321.28	-0.55922	11642	6431.4	1.9027	0.028538	0.97146	0.057076	0.18401	False
Non-targeting-550	Non-target-142	473.87	321.28	473.87	321.28	-0.55922	11642	6431.4	1.9027	0.028538	0.97146	0.057076	0.18401	False
LmxM.18.1180.1_29_0.0781786941580756_359-378_1	LmxM.18.1180.1	570.02	396.66	570.02	396.66	-0.522	15027	8301.4	1.9027	0.02854	0.97146	0.05708	0.18401	False
LmxM.14.0170.1_29_0.413022351797862_844-863_1	LmxM.14.0170.1	414.81	554.01	414.81	554.01	0.41659	9688	5352.2	1.9027	0.97146	0.028541	0.057081	0.18401	True
LmxM.27.1140.1_29_0.154680365296804_264-283_1	LmxM.27.1140.1	538.43	371.78	538.43	371.78	-0.53311	13886	7672.2	1.9026	0.028547	0.97145	0.057094	0.18404	False
LmxM.25.1430.1_71_0.252252252252252_354-373_1	LmxM.25.1430.1	571.39	745.02	571.39	745.02	0.38221	15073	8329.1	1.9025	0.97144	0.028555	0.05711	0.18407	True
LmxM.32.1280.1_29_0.388888888888889_186-205_1	LmxM.32.1280.1	531.56	696.72	531.56	696.72	0.3897	13638	7537.3	1.9023	0.97144	0.028563	0.057126	0.18411	True
LmxM.08.0070.1_43_0.130687830687831_237-256_1	LmxM.08.0070.1	460.14	609.63	460.14	609.63	0.4051	11174	6175.4	1.9023	0.97144	0.028565	0.05713	0.18411	True
LmxM.31.0670.1_48_0.403740374037404_364-383_1	LmxM.31.0670.1	675.78	480.82	675.78	480.82	-0.49019	19004	10506	1.9021	0.028579	0.97142	0.057159	0.18418	False
Non-targeting-596	Non-target-63	578.26	403.25	578.26	403.25	-0.51897	15315	8467.8	1.9019	0.028593	0.97141	0.057186	0.18425	False
LmxM.33.3530.1_19_0.0535809018567639_307-288_0	LmxM.33.3530.1	671.66	865.77	671.66	865.77	0.36578	18840	10417	1.9019	0.97141	0.028594	0.057188	0.18425	True
LmxM.08_29.1000.1_0_0.196078431372549_366-385_1	LmxM.08_29.1000.1	497.22	339.58	497.22	339.58	-0.54881	12426	6873	1.9015	0.028616	0.97138	0.057231	0.18437	False
LmxM.27.0330.1_14_0.346449570330167_759-778_1	LmxM.27.0330.1	406.57	543.76	406.57	543.76	0.41858	9411	5206.1	1.9014	0.97138	0.028624	0.057248	0.18441	True
LmxM.30.1165.1_71_0.37465564738292_126-145_1	LmxM.30.1165.1	442.28	587.67	442.28	587.67	0.40925	10569	5847.2	1.9014	0.97137	0.028626	0.057253	0.18441	True
LmxM.31.1390.1_38_0.174413457281983_388-407_1	LmxM.31.1390.1	1060.4	794.05	1060.4	794.05	-0.41681	35463	19621	1.9013	0.028633	0.97137	0.057266	0.18444	False
LmxM.34.1260.1_52_0.337937384898711_361-380_1	LmxM.34.1260.1	61.809	24.151	61.809	24.151	-1.3204	709.08	398.31	1.9012	0.028636	0.97136	0.057272	0.18445	False
LmxM.04.0610.1_71_0.466269841269841_231-250_1	LmxM.04.0610.1	549.42	380.56	549.42	380.56	-0.52861	14256	7889.5	1.901	0.028648	0.97135	0.057296	0.1845	False
LmxM.32.2460.1_29_0.133903133903134_426-407_0	LmxM.32.2460.1	552.16	721.6	552.16	721.6	0.38549	14354	7944.1	1.901	0.97135	0.02865	0.0573	0.1845	True
LmxM.29.1880.1_57_0.210084033613445_83-64_0	LmxM.29.1880.1	737.59	530.59	737.59	530.59	-0.47447	21425	11859	1.9008	0.028661	0.97134	0.057323	0.18456	False
LmxM.02.0390.1_69_0.305194805194805_149-130_0	LmxM.02.0390.1	98.895	46.838	98.895	46.838	-1.0622	1355	751.98	1.9006	0.028675	0.97132	0.05735	0.1846	False
LmxM.28.1310.1_43_0.0283054003724395_65-84_1	LmxM.28.1310.1	167.57	92.944	167.57	92.944	-0.84348	2784.6	1541.9	1.9006	0.028675	0.97132	0.05735	0.1846	False
LmxM.15.0630.1_29_0.150036153289949_412-431_1	LmxM.15.0630.1	508.21	668.17	508.21	668.17	0.39412	12794	7083.7	1.9006	0.97132	0.028676	0.057352	0.1846	True
LmxM.27.2270.1_29_0.437624750499002_874-893_1	LmxM.27.2270.1	482.11	327.87	482.11	327.87	-0.55486	11896	6586.3	1.9006	0.028677	0.97132	0.057354	0.1846	False
LmxM.36.3420.1_71_0.48158379373849_516-535_1	LmxM.36.3420.1	465.63	616.21	465.63	616.21	0.40349	11338	6277.5	1.9006	0.97132	0.028678	0.057357	0.1846	True
LmxM.33.4620.1_57_0.475477971737323_1140-1159_1	LmxM.33.4620.1	732.1	526.2	732.1	526.2	-0.47566	21197	11737	1.9005	0.028682	0.97132	0.057364	0.1846	False
LmxM.27.0600.1_43_0.0307155322862129_82-101_1	LmxM.27.0600.1	451.89	599.38	451.89	599.38	0.4067	10876	6023.3	1.9004	0.97131	0.028693	0.057386	0.18466	True
LmxM.13.1190.1_0_0.0916316035530622_191-210_1	LmxM.13.1190.1	706	906.76	706	906.76	0.3606	20152	11162	1.9002	0.9713	0.028701	0.057402	0.1847	True
LmxM.10.0580.1_43_0.12061131763734_282-301_1	LmxM.10.0580.1	689.52	887	689.52	887	0.36288	19499	10802	1.9	0.97129	0.028714	0.057428	0.18474	True
LmxM.34.3370.1_29_0.0473118279569892_147-166_1	LmxM.34.3370.1	557.66	387.15	557.66	387.15	-0.52536	14537	8053.5	1.9	0.028715	0.97128	0.05743	0.18474	False
LmxM.17.1040.1_43_0.152424942263279_206-187_0	LmxM.17.1040.1	557.66	387.15	557.66	387.15	-0.52536	14537	8053.5	1.9	0.028715	0.97128	0.05743	0.18474	False
LmxM.08_29.1800.1_14_0.292620865139949_112-131_1	LmxM.08_29.1800.1-LmxM.11.1190.1	484.86	330.06	484.86	330.06	-0.55344	11981	6638.2	1.8999	0.028721	0.97128	0.057442	0.18476	False
LmxM.36.0780.1_38_0.163557213930348_522-541_1	LmxM.36.0780.1	288.44	396.66	288.44	396.66	0.45826	5855.4	3245.6	1.8995	0.97125	0.028747	0.057494	0.18492	True
LmxM.29.2960.1_48_0.429203539823009_298-279_0	LmxM.29.2960.1	563.15	391.54	563.15	391.54	-0.52325	14726	8163.4	1.8994	0.028756	0.97124	0.057512	0.18496	False
LmxM.36.0520.1_0_0.108614232209738_139-158_1	LmxM.36.0520.1	487.61	332.26	487.61	332.26	-0.55203	12067	6690.2	1.8993	0.028764	0.97124	0.057528	0.185	False
LmxM.34.3110.1_14_0.154781647318961_272-291_1	LmxM.34.3110.1	240.37	144.91	240.37	144.91	-0.72621	4556.7	2526.8	1.8991	0.028773	0.97123	0.057546	0.18504	False
LmxM.15.1545.1_57_0.360239162929746_232-251_1	LmxM.15.1545.1	988.95	735.5	988.95	735.5	-0.42666	32117	17810	1.8991	0.028776	0.97122	0.057553	0.18504	False
LmxM.22.0680.1_43_0.32_101-82_0	LmxM.22.0680.1	328.28	210.04	328.28	210.04	-0.64178	6989.9	3877.5	1.8988	0.028797	0.9712	0.057594	0.18516	False
LmxM.32.2310.1_57_0.228770595690748_357-376_1	LmxM.32.2310.1	490.35	334.45	490.35	334.45	-0.55065	12152	6742.3	1.8986	0.028806	0.97119	0.057611	0.1852	False
LmxM.28.2370.1_57_0.433684210526316_621-602_0	LmxM.28.2370.1	344.76	222.48	344.76	222.48	-0.62961	7475.9	4148	1.8986	0.028811	0.97119	0.057621	0.18522	False
LmxM.30.0440b.1_43_0.292227204783259_385-404_1	LmxM.30.0440.1-LmxM.30.0440b.1	292.56	401.78	292.56	401.78	0.45633	5964.4	3309.5	1.8985	0.97119	0.028813	0.057626	0.18522	True
LmxM.28.1790.1_43_0.361872146118721_631-650_1	LmxM.28.1790.1	655.18	464.72	655.18	464.72	-0.49462	18137	10065	1.8984	0.02882	0.97118	0.057641	0.18525	False
LmxM.07.0850.1_67_0.22040072859745_110-129_1	LmxM.07.0850.1	574.14	400.32	574.14	400.32	-0.51916	15107	8384.5	1.8983	0.028829	0.97117	0.057659	0.1853	False
LmxM.11.1250.1_57_0.491194053966715_3033-3052_1	LmxM.11.1220.1-LmxM.11.1250.1	1059	1324.6	1059	1324.6	0.32263	35283	19586	1.8981	0.97116	0.028839	0.057678	0.18534	True
LmxM.08_29.0470.1_49_0.163325909428359_212-231_1	LmxM.08_29.0470.1	377.72	507.9	377.72	507.9	0.42624	8473.1	4703.9	1.898	0.97115	0.028846	0.057692	0.18537	True
LmxM.31.1090.1_14_0.379345603271984_1848-1867_1	LmxM.31.1090.1	373.6	502.78	373.6	502.78	0.42743	8343.1	4633.4	1.8977	0.97113	0.028867	0.057735	0.18549	True
LmxM.19.0510.1_43_0.108453954268932_513-532_1	LmxM.19.0510.1	579.63	754.53	579.63	754.53	0.37987	15295	8495.6	1.8975	0.97112	0.028879	0.057758	0.18555	True
LmxM.01.0010.1_33_0.31044776119403_315-296_0	LmxM.01.0010.1	999.94	1255.1	999.94	1255.1	0.32762	32558	18086	1.8975	0.97112	0.028882	0.057765	0.18556	True
Non-targeting-848	Non-target-76	495.85	338.84	495.85	338.84	-0.54793	12325	6846.8	1.8974	0.028886	0.97111	0.057772	0.18557	False
LmxM.31.0860.1_29_0.154970760233918_260-279_1	LmxM.31.0860.1	421.68	562.06	421.68	562.06	0.41373	9853.4	5474.8	1.8972	0.9711	0.028898	0.057795	0.18562	True
LmxM.10.0060.1_38_0.0973370064279155_99-118_1	LmxM.10.0060.1	116.75	58.548	116.75	58.548	-0.98362	1693.8	942.17	1.8972	0.028898	0.9711	0.057797	0.18562	False
LmxM.08_29.1490.1_19_0.18815896188159_700-681_0	LmxM.08_29.1490.1	212.9	125.15	212.9	125.15	-0.76184	3850.3	2139.5	1.8972	0.028901	0.9711	0.057803	0.18562	False
LmxM.34.1330.1_14_0.397163120567376_676-657_0	LmxM.34.1330.1	141.47	207.84	141.47	207.84	0.55172	2202.5	1223.8	1.8972	0.9711	0.028903	0.057806	0.18562	True
LmxM.24.0050.1_46_0.195574589578872_270-289_1	LmxM.24.0050.1	548.04	379.83	548.04	379.83	-0.52778	14148	7862.2	1.8971	0.028907	0.97109	0.057815	0.18563	False
LmxM.04.1130.1_52_0.344556677890011_303-322_1	LmxM.04.1130.1	642.82	830.64	642.82	830.64	0.36932	17640	9803	1.8971	0.97109	0.02891	0.05782	0.18563	True
LmxM.08.0545.1_33_0.300613496932515_444-425_0	LmxM.08.0545.1	754.07	963.84	754.07	963.84	0.35367	22001	12228	1.897	0.97108	0.028916	0.057833	0.18566	True
LmxM.36.3910.1_0_0.185692541856925_240-259_1	LmxM.36.3910.1	247.24	150.03	247.24	150.03	-0.7169	4724.8	2626.4	1.8968	0.028925	0.97107	0.05785	0.1857	False
LmxM.33.0050.1_14_0.269733106189665_472-491_1	LmxM.33.0050.1	521.94	359.34	521.94	359.34	-0.53732	13221	7349.6	1.8968	0.02893	0.97107	0.057859	0.1857	False
LmxM.10.0950.1_67_0.436953807740325_696-715_1	LmxM.10.0950.1	975.21	724.53	975.21	724.53	-0.42817	31422	17468	1.8967	0.028931	0.97107	0.057861	0.1857	False
LmxM.13.0060.1_43_0.259729272419628_302-321_1	LmxM.13.0060.1	435.41	578.89	435.41	578.89	0.41009	10293	5722.3	1.8967	0.97107	0.028933	0.057867	0.18571	True
LmxM.34.0910.1_19_0.102366538249862_564-545_0	LmxM.34.0910.1	162.08	89.285	162.08	89.285	-0.853	2649.4	1473.3	1.8966	0.028939	0.97106	0.057877	0.18573	False
LmxM.36.1905.1_38_0.140562248995984_169-188_1	LmxM.36.1905.1	122.24	62.207	122.24	62.207	-0.96338	1802.3	1003	1.8966	0.028943	0.97106	0.057885	0.18574	False
LmxM.21.0845.1_0_0.147798742138365_90-109_1	LmxM.21.0845.1	417.56	556.93	417.56	556.93	0.41467	9713.2	5401.1	1.8965	0.97105	0.028947	0.057894	0.18574	True
LmxM.04.0220.1_43_0.329577464788732_359-340_0	LmxM.04.0220.1	681.28	876.75	681.28	876.75	0.36346	19105	10624	1.8965	0.97105	0.028949	0.057897	0.18574	True
LmxM.13.1100.1_29_0.2772614622057_887-906_1	LmxM.13.1100.1	357.12	231.99	357.12	231.99	-0.62015	7828.2	4354.2	1.8962	0.028965	0.97104	0.057929	0.18582	False
LmxM.34.2000.1_33_0.340983606557377_939-920_0	LmxM.34.2000.1	104.39	50.497	104.39	50.497	-1.0332	1452.2	809.24	1.8962	0.028965	0.97103	0.05793	0.18582	False
LmxM.13.1180.1_57_0.38375350140056_140-121_0	LmxM.13.1180.1	1109.8	1383.9	1109.8	1383.9	0.31818	37565	20903	1.8958	0.97101	0.02899	0.05798	0.18592	True
LmxM.04.1200.1_67_0.368794326241135_199-218_1	LmxM.04.1200.1	969.72	720.14	969.72	720.14	-0.42878	31146	17331	1.8958	0.028992	0.97101	0.057984	0.18592	False
LmxM.23.0430.1_29_0.169519152404238_204-223_1	LmxM.23.0430.1	483.49	329.33	483.49	329.33	-0.55254	11882	6612.2	1.8958	0.028995	0.971	0.057991	0.18592	False
LmxM.25.2240.1_34_0.110714285714286_191-172_0	LmxM.25.2240.1	435.41	292.01	435.41	292.01	-0.57476	10283	5722.3	1.8958	0.028996	0.971	0.057993	0.18592	False
LmxM.06.0470.1_29_0.154068925571966_528-547_1	LmxM.06.0470.1	59.062	22.687	59.062	22.687	-1.3423	661.57	374.65	1.8957	0.028998	0.971	0.057996	0.18592	False
LmxM.33.1510.1_57_0.0733464309102816_104-123_1	LmxM.33.1510.1	504.09	345.43	504.09	345.43	-0.54397	12586	7004.5	1.8957	0.028999	0.971	0.057998	0.18592	False
LmxM.32.2890.1_29_0.0168791742562234_132-151_1	LmxM.32.2890.1	504.09	345.43	504.09	345.43	-0.54397	12586	7004.5	1.8957	0.028999	0.971	0.057998	0.18592	False
LmxM.36.5990.1_43_0.0739583333333333_136-155_1	LmxM.36.5990.1	398.33	263.46	398.33	263.46	-0.5945	9093.9	5061.2	1.8957	0.029002	0.971	0.058003	0.18592	False
LmxM.20.1000.1_29_0.345712975699221_746-765_1	LmxM.20.1000.1	340.64	219.55	340.64	219.55	-0.63134	7330.7	4079.9	1.8957	0.029002	0.971	0.058004	0.18592	False
LmxM.25.1940.1_14_0.336345381526104_663-682_1	LmxM.25.1940.1	501.34	659.39	501.34	659.39	0.39465	12490	6951.8	1.8956	0.97099	0.029006	0.058013	0.18593	True
LmxM.11.0160.1_38_0.133462908973113_405-424_1	LmxM.11.0160.1	450.52	303.72	450.52	303.72	-0.56733	10776	5998.1	1.8956	0.02901	0.97099	0.058019	0.18593	False
LmxM.28.2850.1_60_0.123563218390805_162-181_1	LmxM.28.2850.1	601.61	780.88	601.61	780.88	0.37572	16069	8944.3	1.8955	0.97099	0.029011	0.058022	0.18593	True
LmxM.32.0650.1_38_0.149097815764482_621-640_1	LmxM.32.0650.1	114	171.25	114	171.25	0.58284	1638.7	912.16	1.8955	0.97099	0.029015	0.05803	0.18594	True
LmxM.26.2520.1_29_0.440816326530612_651-632_0	LmxM.26.2520.1	200.54	284.69	200.54	284.69	0.5034	3540.7	1971.2	1.8954	0.97098	0.029023	0.058045	0.18598	True
LmxM.25.0700.1_43_0.277367773677737_447-466_1	LmxM.25.0700.1	228.01	136.12	228.01	136.12	-0.73992	4221.4	2350.3	1.8953	0.029025	0.97098	0.05805	0.18598	False
LmxM.18.0770.1_29_0.171156004489338_919-900_0	LmxM.18.0770.1	532.93	368.12	532.93	368.12	-0.53258	13582	7564.2	1.895	0.029045	0.97096	0.05809	0.18607	False
LmxM.20.1140.1_38_0.150571131879543_142-161_1	LmxM.20.1140.1	427.17	568.64	427.17	568.64	0.41187	10007	5573.4	1.895	0.97096	0.029045	0.05809	0.18607	True
LmxM.21.0910.1_57_0.263222632226322_207-226_1	LmxM.21.0910.1	303.55	191.74	303.55	191.74	-0.66001	6250.6	3481.6	1.8949	0.029053	0.97095	0.058105	0.18609	False
LmxM.13.1520.1_14_0.341789992952784_967-986_1	LmxM.13.1520.1	699.13	897.97	699.13	897.97	0.36065	19769	11012	1.8949	0.97095	0.029053	0.058106	0.18609	True
LmxM.32.0115.1_57_0.441885964912281_397-416_1	LmxM.32.0115.1	640.07	453.01	640.07	453.01	-0.49775	17495	9745	1.8949	0.029054	0.97095	0.058108	0.18609	False
LmxM.04.0120.1_71_0.439439439439439_436-455_1	LmxM.04.0120.1	454.64	602.31	454.64	602.31	0.405	10903	6073.9	1.8947	0.97094	0.029063	0.058127	0.18612	True
LmxM.30.1910.1_33_0.366265060240964_919-900_0	LmxM.30.1910.1	666.17	858.45	666.17	858.45	0.36537	18487	10299	1.8947	0.97094	0.029063	0.058127	0.18612	True
LmxM.36.6160.1_38_0.0807770961145194_76-95_1	LmxM.36.6160.1	516.45	677.69	516.45	677.69	0.39133	12999	7242.9	1.8946	0.97093	0.029075	0.058149	0.18615	True
LmxM.13.1100.1_0_0.0752788104089219_250-231_0	LmxM.13.1100.1	359.87	234.19	359.87	234.19	-0.61764	7897.3	4400.4	1.8946	0.029075	0.97093	0.05815	0.18615	False
LmxM.34.3450.1_34_0.0404280618311534_108-89_0	LmxM.34.3450.1	990.32	1243.4	990.32	1243.4	0.32803	32026	17845	1.8946	0.97093	0.029075	0.05815	0.18615	True
LmxM.24.0620.1_33_0.340759075907591_819-838_1	LmxM.24.0620.1	488.98	333.72	488.98	333.72	-0.54976	12053	6716.2	1.8945	0.02908	0.97092	0.058159	0.18616	False
LmxM.34.1100.1_57_0.205547300643883_411-430_1	LmxM.34.1100.1	401.07	265.66	401.07	265.66	-0.59246	9168.4	5109.4	1.8944	0.029084	0.97092	0.058168	0.18617	False
LmxM.26.1785.1_29_0.146464646464646_141-160_1	LmxM.26.1785.1	413.44	275.17	413.44	275.17	-0.58557	9558.1	5327.8	1.8942	0.029098	0.9709	0.058197	0.18625	False
LmxM.06.0440.1_0_0.12709590878605_372-391_1	LmxM.06.0440.1	512.33	352.02	512.33	352.02	-0.54015	12850	7163.2	1.8942	0.029103	0.9709	0.058205	0.18626	False
LmxM.33.1190.1_14_0.162918871252205_729-748_1	LmxM.33.1190.1	127.74	189.55	127.74	189.55	0.5657	1910.2	1064.9	1.8941	0.97089	0.029106	0.058213	0.18627	True
LmxM.30.0740.1_29_0.440763052208835_435-454_1	LmxM.30.0740.1	464.26	614.02	464.26	614.02	0.4026	11214	6251.9	1.8941	0.97089	0.029108	0.058216	0.18627	True
LmxM.33.3250.1_49_0.0852994555353902_149-130_0	LmxM.33.3250.1	597.49	775.76	597.49	775.76	0.37614	15889	8859.7	1.8939	0.97088	0.029118	0.058237	0.18632	True
LmxM.07.0540.1_38_0.0121457489878543_32-13_0	LmxM.07.0540.1	401.07	536.44	401.07	536.44	0.41865	9162.4	5109.4	1.8938	0.97087	0.029125	0.05825	0.18635	True
LmxM.18.0140.1_71_0.467561521252796_1035-1054_1	LmxM.18.0140.1	450.52	597.19	450.52	597.19	0.4058	10755	5998.1	1.8937	0.97087	0.02913	0.058259	0.18636	True
LmxM.27.0710.1_14_0.14929785661493_192-211_1	LmxM.27.0710.1	473.87	322.01	473.87	322.01	-0.55595	11531	6431.4	1.8936	0.029139	0.97086	0.058277	0.1864	False
LmxM.25.1330.1_19_0.0780141843971631_172-153_0	LmxM.25.1330.1	221.14	311.03	221.14	311.03	0.49024	4040.5	2253.8	1.8935	0.97086	0.029143	0.058287	0.18641	True
LmxM.30.2010.1_57_0.395936298736958_712-731_1	LmxM.30.2010.1	521.94	684.28	521.94	684.28	0.39002	13176	7349.6	1.8935	0.97086	0.029145	0.058289	0.18641	True
LmxM.17.1360.1_43_0.278992710404241_417-436_1	LmxM.17.1360.1	774.68	987.99	774.68	987.99	0.3505	22752	12693	1.8934	0.97084	0.029155	0.058311	0.18646	True
LmxM.26.1880.1_43_0.319727891156463_711-692_0	LmxM.26.1880.1	57.689	21.955	57.689	21.955	-1.3543	638.43	362.97	1.8933	0.029161	0.97084	0.058323	0.18649	False
LmxM.33.2720.1_43_0.193595342066958_409-390_0	LmxM.33.2720.1	458.76	310.3	458.76	310.3	-0.56257	11020	6150	1.8931	0.029173	0.97083	0.058346	0.18652	False
LmxM.09.1350.1_77_0.424870466321244_256-237_0	LmxM.09.1350.1	810.39	1030.4	810.39	1030.4	0.34619	24211	13512	1.8931	0.97083	0.029174	0.058348	0.18652	True
LmxM.24.1480.1_81_0.453482190324296_843-862_1	LmxM.24.1480.1	354.37	478.63	354.37	478.63	0.43258	7719.5	4308.1	1.8931	0.97083	0.029175	0.058349	0.18652	True
LmxM.24.0070.1_29_0.466666666666667_610-629_1	LmxM.24.0070.1	337.89	458.14	337.89	458.14	0.4381	7229.4	4034.7	1.893	0.97082	0.029176	0.058352	0.18652	True
LmxM.21.0530.1_43_0.260706018518519_898-917_1	LmxM.21.0530.1	567.27	739.16	567.27	739.16	0.38126	14773	8246.1	1.8929	0.97082	0.029185	0.058369	0.18656	True
LmxM.32.2970.1_38_0.0106475445458496_45-64_1	LmxM.32.2970.1	1065.9	1332	1065.9	1332	0.32125	35402	19762	1.8928	0.97081	0.029189	0.058379	0.18658	True
LmxM.34.0370.1_43_0.284072249589491_343-362_1	LmxM.34.0370.1	414.81	553.27	414.81	553.27	0.41468	9586.4	5352.2	1.8927	0.9708	0.0292	0.0584	0.18662	True
LmxM.18.1180.1_0_0.131658075601375_607-626_1	LmxM.18.1180.1	267.84	370.31	267.84	370.31	0.46589	5250.4	2931.4	1.8927	0.9708	0.029202	0.058403	0.18662	True
LmxM.25.2060.1_19_0.0837837837837838_96-77_0	LmxM.25.2060.1	146.97	79.039	146.97	79.039	-0.88651	2307.2	1289.1	1.8923	0.029227	0.97077	0.058454	0.18677	False
LmxM.28.2390.1_14_0.342428711897738_1390-1409_1	LmxM.28.2390.1	456.01	603.77	456.01	603.77	0.40415	10916	6099.2	1.892	0.97075	0.029248	0.058497	0.18688	True
LmxM.32.2190.1_33_0.120996441281139_417-398_0	LmxM.32.2190.1	456.01	603.77	456.01	603.77	0.40415	10916	6099.2	1.892	0.97075	0.029248	0.058497	0.18688	True
LmxM.18.0650.1_0_0.150793650793651_585-604_1	LmxM.18.0650.1	578.26	752.34	578.26	752.34	0.37908	15151	8467.8	1.8917	0.97074	0.029264	0.058529	0.18696	True
LmxM.21.1730.1_29_0.0542635658914729_22-41_1	LmxM.21.1730.1	384.59	515.95	384.59	515.95	0.42296	8627.7	4822.2	1.8916	0.97073	0.029269	0.058538	0.18698	True
LmxM.33.3460.1_14_0.336834733893557_477-496_1	LmxM.33.3460.1	464.26	314.69	464.26	314.69	-0.5595	11185	6251.9	1.8915	0.029276	0.97072	0.058551	0.18701	False
LmxM.23.0720.1_33_0.0255536626916525_54-35_0	LmxM.23.0720.1	548.04	715.74	548.04	715.74	0.38454	14062	7862.2	1.8913	0.97071	0.02929	0.05858	0.18708	True
LmxM.11.0920.1_57_0.235955056179775_450-431_0	LmxM.11.0920.1	824.12	1046.5	824.12	1046.5	0.34432	24734	13830	1.8913	0.97071	0.029295	0.05859	0.18709	True
LmxM.36.1680.1_43_0.0847169008088548_194-213_1	LmxM.36.1680.1	449.15	302.98	449.15	302.98	-0.5664	10682	5972.8	1.8912	0.029296	0.9707	0.058591	0.18709	False
LmxM.29.0610.1_71_0.491325898389095_786-805_1	LmxM.29.0610.1	583.75	758.92	583.75	758.92	0.37802	15342	8579.3	1.8912	0.9707	0.0293	0.0586	0.18709	True
LmxM.31.0860.1_33_0.288304093567251_489-508_1	LmxM.31.0860.1	310.42	423.74	310.42	423.74	0.44771	6420.5	3590.4	1.8912	0.9707	0.029301	0.058601	0.18709	True
LmxM.10.0580.1_38_0.121850475010326_292-311_1	LmxM.10.0580.1	649.68	461.06	649.68	461.06	-0.49387	17789	9948.2	1.8911	0.029304	0.9707	0.058609	0.1871	False
LmxM.14.1100.1_29_0.115000674490759_1701-1720_1	LmxM.14.1100.1	505.46	346.89	505.46	346.89	-0.5418	12572	7030.9	1.8911	0.029307	0.97069	0.058614	0.1871	False
LmxM.33.4080.1_34_0.159695817490494_130-111_0	LmxM.33.4080.1	56.315	21.224	56.315	21.224	-1.3668	615.71	351.39	1.891	0.029311	0.97069	0.058622	0.18711	False
LmxM.23.1510.1_52_0.385309278350515_900-881_0	LmxM.23.1510.1	126.37	65.134	126.37	65.134	-0.94551	1874.6	1049.3	1.891	0.029314	0.97069	0.058628	0.18711	False
Non-targeting-922	Non-target-48	438.16	581.82	438.16	581.82	0.4083	10319	5772.1	1.8909	0.97068	0.029321	0.058642	0.18714	True
LmxM.29.2260.1_43_0.369010416666667_1410-1429_1	LmxM.29.2260.1	211.52	298.59	211.52	298.59	0.49537	3790.4	2120.6	1.8907	0.97067	0.029332	0.058663	0.18719	True
LmxM.04.0190.1_38_0.0619718309859155_135-116_0	LmxM.04.0190.1	873.57	1105.1	873.57	1105.1	0.33882	26800	14994	1.8907	0.97067	0.029333	0.058665	0.18719	True
LmxM.36.5910.1_60_0.142222222222222_150-169_1	LmxM.36.5910.1	281.58	175.64	281.58	175.64	-0.6778	5610.9	3139.9	1.8905	0.029346	0.97065	0.058693	0.18725	False
LmxM.18.0790.1_43_0.0592808551992225_58-77_1	LmxM.18.0790.1	733.47	528.39	733.47	528.39	-0.47237	21028	11768	1.8905	0.029346	0.97065	0.058693	0.18725	False
LmxM.16.1230.1_14_0.327272727272727_1789-1770_0	LmxM.16.1230.1	186.8	106.85	186.8	106.85	-0.80019	3196.2	1788.8	1.8904	0.02935	0.97065	0.0587	0.18725	False
LmxM.31.0360.1_57_0.322434150772025_351-370_1	LmxM.31.0360.1	574.14	747.21	574.14	747.21	0.37954	14977	8384.5	1.8901	0.97063	0.029369	0.058739	0.18736	True
LmxM.36.1220.1_52_0.371409485637943_551-570_1	LmxM.36.1220.1	708.75	908.95	708.75	908.95	0.35849	20041	11222	1.8899	0.97062	0.029384	0.058768	0.18743	True
LmxM.23.1025.1_33_0.255077658303465_423-442_1	LmxM.23.1025.1	332.4	213.7	332.4	213.7	-0.63492	7044.6	3944.7	1.8899	0.029386	0.97061	0.058772	0.18743	False
LmxM.32.1180.1_57_0.0416666666666667_21-40_1	LmxM.32.1180.1	600.24	778.68	600.24	778.68	0.37496	15922	8916.1	1.8898	0.97061	0.029391	0.058782	0.18743	True
LmxM.24.2340.1_52_0.281944444444444_402-421_1	LmxM.24.2340.1	363.99	490.34	363.99	490.34	0.42886	7982	4469.9	1.8898	0.97061	0.029391	0.058782	0.18743	True
LmxM.29.0310.1_14_0.236299648064354_936-955_1	LmxM.29.0310.1	368.11	240.78	368.11	240.78	-0.61037	8106.6	4539.8	1.8898	0.029392	0.97061	0.058783	0.18743	False
LmxM.18.1520.1_43_0.105299145299145_311-292_0	LmxM.18.1520.1	141.47	75.38	141.47	75.38	-0.89944	2184.2	1223.8	1.8897	0.029399	0.9706	0.058799	0.18746	False
LmxM.23.0940.1_0_0.19620253164557_99-80_0	LmxM.23.0940.1	252.73	154.42	252.73	154.42	-0.70713	4832.6	2706.8	1.8896	0.029403	0.9706	0.058806	0.18747	False
LmxM.36.6210.1_19_0.0351170568561873_133-114_0	LmxM.36.6210.1	509.58	668.91	509.58	668.91	0.39181	12692	7110.2	1.8895	0.97059	0.029415	0.058829	0.18753	True
LmxM.23.0210.1_14_0.393803418803419_1836-1855_1	LmxM.23.0210.1-LmxM.23.0220.1	714.24	513.02	714.24	513.02	-0.47659	20244	11342	1.8893	0.029423	0.97058	0.058846	0.18754	False
LmxM.08_29.2800.1_38_0.135728542914172_133-152_1	LmxM.08_29.2800.1	714.24	513.02	714.24	513.02	-0.47659	20244	11342	1.8893	0.029423	0.97058	0.058846	0.18754	False
LmxM.14.0350.1_43_0.100147275405007_214-195_0	LmxM.14.0350.1	675.78	869.43	675.78	869.43	0.36304	18750	10506	1.8893	0.97058	0.029423	0.058847	0.18754	True
LmxM.21.0720.1_29_0.437299035369775_412-393_0	LmxM.21.0720.1	30.218	8.0503	30.218	8.0503	-1.7863	245.7	152.82	1.8893	0.029429	0.97057	0.058858	0.18756	False
LmxM.08_29.1310.1_29_0.190021231422505_354-373_1	LmxM.08_29.1310.1	711.49	510.83	711.49	510.83	-0.47722	20133	11282	1.8892	0.029433	0.97057	0.058865	0.18756	False
LmxM.32.1440.1_14_0.156565656565657_301-320_1	LmxM.32.1440.1	493.1	337.38	493.1	337.38	-0.54616	12124	6794.5	1.8891	0.029436	0.97056	0.058872	0.18756	False
LmxM.22.0510.1_38_0.0683303624480095_111-130_1	LmxM.22.0510.1	265.09	366.65	265.09	366.65	0.46642	5157.4	2890.2	1.8891	0.97056	0.029437	0.058873	0.18756	True
LmxM.06.0210.1_49_0.288461538461538_590-571_0	LmxM.06.0210.1	380.47	250.29	380.47	250.29	-0.60221	8473.3	4751.2	1.8886	0.029472	0.97053	0.058944	0.18777	False
LmxM.26.1370.1_33_0.188888888888889_518-499_0	LmxM.26.1370.1	495.85	339.58	495.85	339.58	-0.54483	12210	6846.8	1.8886	0.029474	0.97053	0.058948	0.18777	False
LmxM.15.0440c.1_43_0.134186818397345_279-298_1	LmxM.15.0440c.1	1010.9	1266.8	1010.9	1266.8	0.32525	32742	18362	1.8885	0.97052	0.029482	0.058964	0.18781	True
LmxM.13.1090.1_38_0.180713743356112_235-254_1	LmxM.13.1090.1	554.91	723.79	554.91	723.79	0.38272	14261	7998.7	1.8883	0.97051	0.02949	0.05898	0.18784	True
LmxM.17.1430.1_43_0.0172176308539945_18-37_1	LmxM.17.1430.1	1274.6	974.09	1274.6	974.09	-0.38762	45168	25338	1.8882	0.029502	0.9705	0.059004	0.1879	False
LmxM.25.1640.1_14_0.243204577968526_336-355_1	LmxM.25.1640.1	486.23	640.36	486.23	640.36	0.39653	11878	6664.2	1.8881	0.97049	0.029508	0.059016	0.1879	True
LmxM.23.1730.1_29_0.125207296849088_147-166_1	LmxM.23.1730.1	477.99	325.67	477.99	325.67	-0.55216	11601	6508.7	1.888	0.02951	0.97049	0.05902	0.1879	False
Non-targeting-545	Non-target-142	460.14	311.77	460.14	311.77	-0.56011	11007	6175.4	1.888	0.02951	0.97049	0.059021	0.1879	False
LmxM.05.0370.1_52_0.263211382113821_253-272_1	LmxM.05.0370.1	495.85	652.07	495.85	652.07	0.39444	12203	6846.8	1.888	0.97049	0.029511	0.059021	0.1879	True
LmxM.33.1350.1_33_0.327586206896552_577-558_0	LmxM.33.1350.1	738.96	944.81	738.96	944.81	0.3541	21187	11890	1.8878	0.97047	0.029526	0.059052	0.18798	True
LmxM.13.0920.1_19_0.0505853766291142_226-245_1	LmxM.13.0920.1	559.03	389.34	559.03	389.34	-0.52077	14397	8081	1.8876	0.029537	0.97046	0.059073	0.18803	False
LmxM.23.1640.1_14_0.354462219539189_3517-3536_1	LmxM.23.1640.1	405.19	269.32	405.19	269.32	-0.58751	9231	5181.9	1.8875	0.029544	0.97046	0.059088	0.18804	False
LmxM.12.0390.1_67_0.255195344970906_297-316_1	LmxM.12.0390.1	671.66	864.31	671.66	864.31	0.36334	18557	10417	1.8875	0.97046	0.029544	0.059089	0.18804	True
LmxM.19.0300.1_38_0.124867724867725_111-130_1	LmxM.19.0300.1	462.88	611.82	462.88	611.82	0.40171	11092	6226.4	1.8875	0.97046	0.029545	0.05909	0.18804	True
LmxM.24.2030.1_14_0.18974358974359_138-157_1	LmxM.24.2030.1	403.82	539.37	403.82	539.37	0.41667	9186.8	5157.7	1.8874	0.97045	0.029551	0.059102	0.18807	True
LmxM.29.3260.1_19_0.0469255663430421_55-74_1	LmxM.29.3260.1	377.72	507.17	377.72	507.17	0.42416	8378.1	4703.9	1.8874	0.97044	0.029556	0.059111	0.18808	True
LmxM.34.2330.1_29_0.138405797101449_378-397_1	LmxM.34.2330.1	53.568	19.76	53.568	19.76	-1.3943	571.5	328.54	1.8873	0.029561	0.97044	0.059123	0.1881	False
LmxM.34.3600.1_63_0.409090909090909_466-447_0	LmxM.34.3600.1	258.23	357.87	258.23	357.87	0.46926	4964.8	2787.9	1.8872	0.97044	0.029565	0.059129	0.1881	True
LmxM.34.4230.1_0_0.0313020313020313_89-108_1	LmxM.34.4230.1	192.3	273.71	192.3	273.71	0.5071	3314.2	1861.2	1.8872	0.97043	0.02957	0.05914	0.18812	True
LmxM.09.0360.1_29_0.0988579586009993_273-292_1	LmxM.09.0360.1	565.9	736.97	565.9	736.97	0.38047	14632	8218.5	1.887	0.97042	0.029579	0.059158	0.18816	True
LmxM.28.2730.1_43_0.23233995584989_414-433_1	LmxM.28.2730.1	482.11	635.24	482.11	635.24	0.39722	11724	6586.3	1.8869	0.97041	0.02959	0.05918	0.18822	True
LmxM.08_29.0560.1_33_0.305418719211823_378-359_0	LmxM.08_29.0560.1	810.39	1029.7	810.39	1029.7	0.34517	24050	13512	1.8868	0.9704	0.029595	0.05919	0.18824	True
LmxM.17.1250.1_14_0.0671056757604265_206-225_1	LmxM.17.1250.1	465.63	316.16	465.63	316.16	-0.55708	11171	6277.5	1.8866	0.02961	0.97039	0.05922	0.18831	False
LmxM.34.3590.1_38_0.11421410669531_315-334_1	LmxM.34.3590.1	417.56	556.2	417.56	556.2	0.41278	9611.4	5401.1	1.8865	0.97039	0.029611	0.059222	0.18831	True
LmxM.22.1490.1_81_0.452708907254362_482-501_1	LmxM.22.1490.1	458.76	606.7	458.76	606.7	0.40247	10943	6150	1.8864	0.97038	0.029619	0.059237	0.18834	True
LmxM.27.2430.1_43_0.182720373613543_309-328_1	LmxM.27.2430.1	337.89	218.09	337.89	218.09	-0.6293	7176.1	4034.7	1.8861	0.029644	0.97036	0.059287	0.18849	False
LmxM.18.1600.1_29_0.191133416980343_453-472_1	LmxM.18.1600.1	361.24	486.68	361.24	486.68	0.42898	7867.1	4423.5	1.886	0.97035	0.029648	0.059297	0.18849	True
LmxM.04.0940.1_52_0.168690958164642_241-260_1	LmxM.04.0940.1	578.26	404.71	578.26	404.71	-0.51376	15060	8467.8	1.886	0.029649	0.97035	0.059297	0.18849	False
LmxM.34.1180.1_14_0.299651567944251_1036-1017_0	LmxM.34.1180.1	385.96	254.68	385.96	254.68	-0.59785	8617.5	4846	1.8859	0.029655	0.97035	0.05931	0.18851	False
LmxM.26.2250.1_43_0.286812297734628_703-722_1	LmxM.26.2250.1	292.56	401.05	292.56	401.05	0.45371	5884.8	3309.5	1.8858	0.97034	0.02966	0.059321	0.18852	True
LmxM.32.0100.1_14_0.0211480362537764_30-11_0	LmxM.32.0100.1	413.44	551.08	413.44	551.08	0.41373	9473	5327.8	1.8858	0.97034	0.029664	0.059328	0.18852	True
LmxM.25.2200.1_71_0.469453376205788_446-427_0	LmxM.25.2200.1	792.53	576.69	792.53	576.69	-0.45798	23293	13101	1.8857	0.029665	0.97033	0.059331	0.18852	False
LmxM.14.1150.1_67_0.315837937384899_333-352_1	LmxM.14.1150.1	792.53	576.69	792.53	576.69	-0.45798	23293	13101	1.8857	0.029665	0.97033	0.059331	0.18852	False
LmxM.27.1960.1_81_0.406805877803558_515-534_1	LmxM.27.1960.1	391.46	524	391.46	524	0.41978	8783.8	4941.3	1.8855	0.97032	0.029679	0.059357	0.18858	True
LmxM.30.2360.1_43_0.261728395061728_420-439_1	LmxM.30.2360.1	423.05	283.22	423.05	283.22	-0.57721	9775.6	5499.4	1.8855	0.02968	0.97032	0.05936	0.18858	False
LmxM.14.0170.1_33_0.188046647230321_396-377_0	LmxM.14.0170.1	885.93	652.81	885.93	652.81	-0.43996	27174	15289	1.8854	0.029689	0.97031	0.059377	0.18862	False
LmxM.21.0650.1_38_0.100520833333333_186-205_1	LmxM.21.0650.1	233.5	326.4	233.5	326.4	0.48147	4315.3	2428.3	1.8853	0.9703	0.029698	0.059396	0.18866	True
LmxM.33.0720.1_52_0.39151266255989_575-556_0	LmxM.33.0720.1	366.73	240.05	366.73	240.05	-0.60936	8025.1	4516.5	1.8851	0.029706	0.97029	0.059412	0.1887	False
LmxM.34.4580.1_29_0.24702380952381_407-426_1	LmxM.34.4580.1	201.91	117.83	201.91	117.83	-0.77198	3535	1989.7	1.885	0.029712	0.97029	0.059424	0.18872	False
Non-targeting-385	Non-target-81	387.34	518.88	387.34	518.88	0.42086	8651.4	4869.7	1.885	0.97028	0.029717	0.059433	0.18874	True
LmxM.04.0123.1_0_0.13034188034188_54-73_1	LmxM.04.0123.1	50.821	18.296	50.821	18.296	-1.4252	528.93	306.11	1.8847	0.029732	0.97027	0.059464	0.18882	False
LmxM.06.0180.1_29_0.217697335344394_424-443_1	LmxM.06.0180.1	836.49	612.55	836.49	612.55	-0.44887	25072	14119	1.8846	0.029742	0.97026	0.059485	0.18886	False
LmxM.08_29.2650.1_14_0.273775216138329_858-839_0	LmxM.08_29.2650.1	388.71	256.88	388.71	256.88	-0.59572	8690.1	4893.6	1.8846	0.029743	0.97026	0.059487	0.18886	False
LmxM.20.1520.1_29_0.160563973063973_760-779_1	LmxM.20.1520.1	456.01	308.84	456.01	308.84	-0.56072	10830	6099.2	1.8845	0.029748	0.97025	0.059495	0.18887	False
LmxM.28.1000.1_43_0.196078431372549_541-560_1	LmxM.28.1000.1	300.81	411.3	300.81	411.3	0.45007	6104.2	3438.3	1.8843	0.97024	0.02976	0.059521	0.18894	True
LmxM.25.1720.1_14_0.322300021217908_1513-1532_1	LmxM.25.1720.1	219.77	308.84	219.77	308.84	0.489	3966.9	2234.6	1.8843	0.97023	0.029766	0.059531	0.18896	True
LmxM.28.1410.1_48_0.240495137046861_536-555_1	LmxM.28.1410.1	281.58	387.15	281.58	387.15	0.45796	5572.6	3139.9	1.884	0.97022	0.029781	0.059562	0.18904	True
LmxM.30.2070.1_14_0.205992509363296_216-235_1	LmxM.30.2070.1	554.91	386.41	554.91	386.41	-0.52097	14195	7998.7	1.884	0.029783	0.97022	0.059567	0.18904	False
LmxM.22.1590.1_14_0.251837440553394_1160-1179_1	LmxM.22.1590.1	48.074	16.832	48.074	16.832	-1.4605	488.01	284.12	1.8837	0.029801	0.9702	0.059602	0.18914	False
LmxM.32.0780.1_29_0.493688362919132_2500-2519_1	LmxM.32.0780.1	369.48	242.24	369.48	242.24	-0.60702	8095.2	4563.1	1.8836	0.029807	0.97019	0.059615	0.18914	False
LmxM.31.2380.1_29_0.175055928411633_306-325_1	LmxM.31.2380.1	369.48	242.24	369.48	242.24	-0.60702	8095.2	4563.1	1.8836	0.029807	0.97019	0.059615	0.18914	False
LmxM.27.2030.1_67_0.222222222222222_260-279_1	LmxM.27.2030.1-LmxM.27.2031.1-LmxM.27.2032.1	828.24	605.97	828.24	605.97	-0.45018	24703	13926	1.8836	0.029813	0.97019	0.059625	0.18916	False
LmxM.34.3370.1_29_0.131182795698925_420-439_1	LmxM.34.3370.1	163.45	90.749	163.45	90.749	-0.8419	2642.8	1490.4	1.8834	0.029824	0.97018	0.059649	0.18922	False
LmxM.08.1110.1_38_0.13980463980464_226-245_1	LmxM.08.1110.1	391.46	259.07	391.46	259.07	-0.59362	8762.9	4941.3	1.8833	0.02983	0.97017	0.059659	0.18922	False
LmxM.20.0510.1_14_0.265891472868217_340-359_1	LmxM.20.0510.1	391.46	259.07	391.46	259.07	-0.59362	8762.9	4941.3	1.8833	0.02983	0.97017	0.059659	0.18922	False
LmxM.14.0100.1_14_0.335275080906149_1032-1051_1	LmxM.14.0100.1	583.75	758.19	583.75	758.19	0.37663	15214	8579.3	1.8833	0.97017	0.029831	0.059663	0.18922	True
LmxM.33.3970.1_38_0.150641025641026_370-389_1	LmxM.33.3970.1	446.4	591.33	446.4	591.33	0.40484	10502	5922.5	1.8833	0.97017	0.029833	0.059666	0.18922	True
LmxM.07.0920.1_14_0.156012842965558_1061-1080_1	LmxM.07.0920.1	432.66	574.5	432.66	574.5	0.40823	10058	5672.5	1.8832	0.97016	0.029838	0.059677	0.18923	True
LmxM.14.0250.1_29_0.458574181117534_231-250_1	LmxM.14.0250.1	488.98	643.29	488.98	643.29	0.39499	11906	6716.2	1.8829	0.97015	0.029854	0.059708	0.18932	True
LmxM.33.3880.1_0_0.0386078220308576_531-550_1	LmxM.33.3880.1	362.61	488.14	362.61	488.14	0.42784	7878.4	4446.7	1.8824	0.97011	0.02989	0.059779	0.18952	True
LmxM.36.4600.1_33_0.28125_138-119_0	LmxM.36.4600.1	343.38	222.48	343.38	222.48	-0.62387	7308.9	4125.3	1.8824	0.02989	0.97011	0.059781	0.18952	False
LmxM.24.0820.1_14_0.0748299319727891_608-627_1	LmxM.24.0820.1	217.02	128.8	217.02	128.8	-0.74811	3890.9	2196.5	1.8823	0.029899	0.9701	0.059798	0.18956	False
LmxM.27.2390.1_19_0.146960587842351_217-236_1	LmxM.27.2390.1	107.14	52.693	107.14	52.693	-1.01	1482	838.3	1.8819	0.029924	0.97008	0.059849	0.1897	False
LmxM.33.0360.1_0_0.129769392033543_612-631_1	LmxM.33.0360.1	508.21	349.82	508.21	349.82	-0.53752	12543	7083.7	1.8819	0.029927	0.97007	0.059853	0.1897	False
LmxM.32.0480.1_33_0.238453815261044_468-487_1	LmxM.32.0480.1	350.25	472.77	350.25	472.77	0.43168	7505.5	4239.3	1.8817	0.97006	0.029936	0.059872	0.18975	True
LmxM.36.2115.1_43_0.165591397849462_375-394_1	LmxM.36.2115.1	835.11	611.82	835.11	611.82	-0.44823	24929	14086	1.8813	0.029963	0.97004	0.059926	0.1899	False
LmxM.32.2240.1_67_0.382478632478632_350-369_1	LmxM.32.2240.1	336.52	217.36	336.52	217.36	-0.62826	7099.4	4012.1	1.8812	0.029971	0.97003	0.059942	0.18994	False
LmxM.32.2310.1_57_0.306717363751584_473-492_1	LmxM.32.2310.1	513.7	354.21	513.7	354.21	-0.53506	12719	7189.7	1.881	0.029989	0.97001	0.059978	0.19004	False
LmxM.14.0870.1_29_0.0237538940809969_54-73_1	LmxM.14.0870.1	798.03	1014.3	798.03	1014.3	0.34564	23395	13227	1.8808	0.97	0.029997	0.059993	0.19006	True
LmxM.36.2830.1_38_0.0838689929599021_270-289_1	LmxM.36.2830.1	396.95	263.46	396.95	263.46	-0.58952	8909.6	5037.1	1.8808	0.029997	0.97	0.059994	0.19006	False
LmxM.29.1840.1_33_0.221816707218167_540-559_1	LmxM.29.1840.1	601.61	423.74	601.61	423.74	-0.50465	15819	8944.3	1.8808	0.030003	0.97	0.060005	0.19008	False
LmxM.07.0110.1_0_0.0207869339272457_24-43_1	LmxM.07.0110.1	962.85	716.48	962.85	716.48	-0.42588	30350	17161	1.8807	0.030006	0.96999	0.060012	0.19009	False
LmxM.14.1310.1_57_0.223443223443223_240-259_1	LmxM.14.1310.1-LmxM.14.1311.1	548.04	381.29	548.04	381.29	-0.52224	13903	7862.2	1.8806	0.030014	0.96999	0.060027	0.19012	False
LmxM.31.2030.1_86_0.463836477987421_285-304_1	LmxM.31.2030.1	516.45	356.41	516.45	356.41	-0.53385	12807	7242.9	1.8805	0.030019	0.96998	0.060037	0.19013	False
LmxM.13.0840.1_14_0.26538349372995_904-923_1	LmxM.13.0840.1	677.15	870.16	677.15	870.16	0.36133	18626	10535	1.8804	0.96998	0.030025	0.06005	0.19016	True
LmxM.25.1680.1_29_0.0583376355188436_344-325_0	LmxM.25.1680.1	1109.8	837.96	1109.8	837.96	-0.40495	36953	20903	1.8803	0.030031	0.96997	0.060062	0.19018	False
LmxM.36.2360.1_71_0.455085374907201_609-628_1	LmxM.36.2360.1	454.64	308.11	454.64	308.11	-0.55979	10736	6073.9	1.8802	0.03004	0.96996	0.06008	0.19022	False
LmxM.18.0330.1_29_0.393197278911565_280-299_1	LmxM.18.0330.1	642.82	456.67	642.82	456.67	-0.49234	17325	9803	1.8801	0.03005	0.96995	0.060099	0.19026	False
LmxM.32.2260.1_38_0.0483496048349605_204-223_1	LmxM.32.2260.1	539.8	704.77	539.8	704.77	0.38409	13607	7699.3	1.8801	0.96995	0.030051	0.060101	0.19026	True
LmxM.16.1110.1_33_0.195054945054945_222-203_0	LmxM.16.1110.1	804.89	1022.4	804.89	1022.4	0.34469	23652	13385	1.8799	0.96994	0.030059	0.060118	0.1903	True
LmxM.10.1200.1_29_0.0878018187519599_274-293_1	LmxM.10.1200.1	100.27	48.302	100.27	48.302	-1.0385	1350.3	766.19	1.8795	0.03009	0.96991	0.060181	0.19047	False
LmxM.31.2560.1_67_0.326984126984127_404-423_1	LmxM.31.2560.1	457.39	310.3	457.39	310.3	-0.55825	10817	6124.6	1.8795	0.030091	0.96991	0.060182	0.19047	False
LmxM.30.1050.1_57_0.440972222222222_501-520_1	LmxM.30.1050.1	368.11	241.51	368.11	241.51	-0.60601	8013.7	4539.8	1.8789	0.030126	0.96987	0.060252	0.19067	False
LmxM.25.1400.1_52_0.326599326599327_381-400_1	LmxM.25.1400.1	93.401	43.911	93.401	43.911	-1.0717	1224.6	695.89	1.8789	0.03013	0.96987	0.060259	0.19068	False
LmxM.08_29.0280.1_57_0.390921409214092_567-586_1	LmxM.08_29.0280.1	460.14	312.5	460.14	312.5	-0.55674	10898	6175.4	1.8787	0.030141	0.96986	0.060282	0.19073	False
LmxM.31.2070.1_29_0.412935323383085_412-431_1	LmxM.31.2070.1	453.27	599.38	453.27	599.38	0.40234	10675	6048.6	1.8787	0.96986	0.030141	0.060282	0.19073	True
LmxM.30.0590.1_0_0.0703030303030303_54-73_1	LmxM.30.0590.1	530.19	367.39	530.19	367.39	-0.528	13252	7510.4	1.8785	0.030153	0.96985	0.060306	0.19078	False
LmxM.28.2680.1_0_0.157766990291262_199-180_0	LmxM.28.2680.1	256.85	355.68	256.85	355.68	0.46808	4883.2	2767.6	1.8785	0.96985	0.030155	0.060309	0.19078	True
LmxM.26.0760.1_57_0.209643605870021_90-109_1	LmxM.26.0760.1	439.53	582.55	439.53	582.55	0.4056	10227	5797.1	1.8784	0.96983	0.030166	0.060332	0.19084	True
LmxM.11.1300.1_52_0.327985739750446_180-199_1	LmxM.11.1300.1	332.4	214.43	332.4	214.43	-0.63002	6958	3944.7	1.8782	0.030174	0.96983	0.060348	0.19087	False
LmxM.33.3980.1_14_0.174496644295302_89-70_0	LmxM.33.3980.1	532.93	369.58	532.93	369.58	-0.52687	13342	7564.2	1.8782	0.030177	0.96982	0.060355	0.19087	False
LmxM.19.1365.1_67_0.410666666666667_147-166_1	LmxM.19.1365.1	207.4	292.74	207.4	292.74	0.49514	3640.9	2064.2	1.8782	0.96982	0.030178	0.060355	0.19087	True
LmxM.27.1790.1_29_0.358669833729216_916-897_0	LmxM.27.1790.1	221.14	310.3	221.14	310.3	0.48685	3975	2253.8	1.8781	0.96982	0.030182	0.060365	0.19088	True
LmxM.36.4570.1_74_0.277948717948718_263-282_1	LmxM.36.4570.1	526.07	687.93	526.07	687.93	0.38638	13101	7429.9	1.8779	0.9698	0.030197	0.060394	0.19096	True
LmxM.28.1410.1_33_0.240495137046861_540-559_1	LmxM.28.1410.1	219.77	131	219.77	131	-0.74198	3939.7	2234.6	1.8778	0.030205	0.9698	0.06041	0.19098	False
LmxM.09.0740.1_14_0.073264972507059_483-502_1	LmxM.09.0740.1	541.17	706.23	541.17	706.23	0.38342	13622	7726.4	1.8778	0.96979	0.030206	0.060412	0.19098	True
LmxM.36.6200.1_33_0.16819012797075_560-541_0	LmxM.36.6200.1	335.14	453.74	335.14	453.74	0.43598	7033	3989.6	1.8777	0.96979	0.030212	0.060425	0.19101	True
LmxM.24.1110.1_52_0.388563458856346_1389-1408_1	LmxM.24.1110.1	874.94	1105.1	874.94	1105.1	0.33655	26483	15027	1.8774	0.96977	0.03023	0.060459	0.19109	True
LmxM.13.1540.1_29_0.0985626283367557_151-132_0	LmxM.13.1540.1	874.94	1105.1	874.94	1105.1	0.33655	26483	15027	1.8774	0.96977	0.03023	0.060459	0.19109	True
LmxM.34.4970.1_43_0.304680038204393_315-334_1	LmxM.34.4970.1	405.19	270.05	405.19	270.05	-0.58361	9131.8	5181.9	1.8774	0.030234	0.96977	0.060467	0.1911	False
LmxM.36.5060.1_57_0.393046107331822_510-529_1	LmxM.36.5060.1	361.24	236.39	361.24	236.39	-0.60971	7794.4	4423.5	1.8772	0.030242	0.96976	0.060485	0.19114	False
LmxM.08_29.2040.1_0_0.198853270784467_759-778_1	LmxM.08_29.2040.1	52.194	85.626	52.194	85.626	0.70352	558.83	317.28	1.8769	0.96968	0.030319	0.060638	0.1915	True
LmxM.03.0110.1_38_0.134450651769088_354-373_1	LmxM.03.0110.1	789.78	1004.1	789.78	1004.1	0.34597	22964	13038	1.8769	0.96973	0.030268	0.060537	0.19129	True
LmxM.30.3190.1_57_0.0347648261758691_77-96_1	LmxM.36.0010.1-LmxM.30.3190.1	748.58	955.06	748.58	955.06	0.35102	21317	12105	1.8767	0.96972	0.030279	0.060558	0.19134	True
LmxM.18.0320.1_38_0.182630906768838_146-127_0	LmxM.18.0320.1	920.27	1158.5	920.27	1158.5	0.33182	28379	16117	1.8766	0.96971	0.030288	0.060575	0.19138	True
LmxM.15.0080.1_14_0.159375_164-145_0	LmxM.15.0080.1	616.72	436.18	616.72	436.18	-0.49872	16297	9256.6	1.8765	0.030294	0.96971	0.060588	0.1914	False
LmxM.20.0850.1_14_0.0858714043993232_398-417_1	LmxM.20.0850.1	431.29	572.3	431.29	572.3	0.40729	9942.1	5647.7	1.8764	0.9697	0.030302	0.060604	0.19144	True
LmxM.07.0890.1_29_0.0212652844231792_36-55_1	LmxM.07.0890.1	635.95	451.55	635.95	451.55	-0.4931	17002	9658.3	1.8763	0.030305	0.9697	0.060609	0.19144	False
LmxM.09.1420.1_71_0.40952380952381_165-184_1	LmxM.09.1420.1	230.75	139.05	230.75	139.05	-0.72665	4204.8	2389.2	1.8761	0.030319	0.96968	0.060637	0.1915	False
LmxM.28.0835.1_43_0.127619047619048_56-75_1	LmxM.28.0835.1	552.16	384.95	552.16	384.95	-0.51929	13980	7944.1	1.8761	0.030324	0.96968	0.060647	0.19151	False
LmxM.20.0900.1_43_0.290550595238095_775-794_1	LmxM.20.0900.1	395.58	528.39	395.58	528.39	0.41673	8819.6	5013.1	1.8758	0.96966	0.030341	0.060683	0.19161	True
LmxM.14.1230.1_33_0.12280701754386_219-200_0	LmxM.14.1230.1	1392.8	1710.3	1392.8	1710.3	0.29612	50420	28662	1.8757	0.96965	0.030347	0.060695	0.19163	True
LmxM.30.2970.1_29_0.123308733087331_796-815_1	LmxM.30.2970.1	520.57	360.07	520.57	360.07	-0.53059	12881	7322.9	1.8756	0.030354	0.96965	0.060708	0.19166	False
LmxM.08_29.2490.1_14_0.37268002969562_498-517_1	LmxM.08_29.2490.1	557.66	389.34	557.66	389.34	-0.51722	14165	8053.5	1.8756	0.030358	0.96964	0.060716	0.19167	False
LmxM.17.1460.1_38_0.18566493955095_218-199_0	LmxM.17.1460.1	692.26	887.73	692.26	887.73	0.35834	19103	10862	1.8755	0.96964	0.030363	0.060727	0.19169	True
LmxM.36.4800.1_0_0.0611979166666667_87-106_1	LmxM.36.4800.1	241.74	147.1	241.74	147.1	-0.71285	4478.6	2546.6	1.8754	0.030366	0.96963	0.060732	0.19169	False
LmxM.24.0900.1_29_0.0167046317388003_69-50_0	LmxM.24.0900.1	391.46	523.27	391.46	523.27	0.41777	8687	4941.3	1.8751	0.96961	0.030388	0.060775	0.19181	True
LmxM.11.0450.1_0_0.163319946452477_369-350_0	LmxM.11.0450.1	497.22	341.77	497.22	341.77	-0.53954	12082	6873	1.8751	0.030392	0.96961	0.060785	0.19182	False
LmxM.33.3530.1_14_0.135809018567639_777-758_0	LmxM.33.3530.1	648.31	835.04	648.31	835.04	0.36466	17433	9919.1	1.8748	0.96959	0.030407	0.060814	0.1919	True
LmxM.34.4640.1_52_0.0811594202898551_20-39_1	LmxM.34.4640.1	142.85	76.844	142.85	76.844	-0.88589	2178.3	1240.1	1.8747	0.030417	0.96958	0.060834	0.19194	False
LmxM.29.3610.1_43_0.198800342759212_225-244_1	LmxM.29.3610.1	357.12	480.82	357.12	480.82	0.42806	7651.1	4354.2	1.8747	0.96958	0.030419	0.060839	0.19194	True
LmxM.33.0250.1_74_0.302951388888889_338-357_1	LmxM.33.0250.1	291.19	183.69	291.19	183.69	-0.66178	5777.8	3288.2	1.8747	0.03042	0.96958	0.060841	0.19194	False
LmxM.33.4610.1_60_0.354916067146283_589-608_1	LmxM.33.4610.1	571.39	400.32	571.39	400.32	-0.51225	14633	8329.1	1.8745	0.030432	0.96957	0.060863	0.19198	False
LmxM.33.0790.1_43_0.143010752688172_123-142_1	LmxM.33.0790.1	571.39	400.32	571.39	400.32	-0.51225	14633	8329.1	1.8745	0.030432	0.96957	0.060863	0.19198	False
LmxM.27.0210.1_29_0.483908045977011_417-436_1	LmxM.27.0210.1	348.88	470.58	348.88	470.58	0.43064	7405.1	4216.4	1.8742	0.96955	0.030453	0.060906	0.1921	True
LmxM.20.0190.1_57_0.499162479061977_291-310_1	LmxM.20.0190.1	405.19	540.1	405.19	540.1	0.41373	9100.1	5181.9	1.8741	0.96954	0.030458	0.060916	0.1921	True
LmxM.34.3240.1_14_0.364166666666667_870-889_1	LmxM.34.3240.1	469.75	619.14	469.75	619.14	0.39763	11159	6354.3	1.8741	0.96954	0.030459	0.060918	0.1921	True
LmxM.04.0690.1_43_0.174475680499777_387-406_1	LmxM.04.0690.1	1162	1441.7	1162	1441.7	0.31094	39122	22281	1.8739	0.96953	0.030469	0.060938	0.19215	True
LmxM.12.0250.1_33_0.0343949044585987_91-72_0	LmxM.12.0250.1	611.22	790.39	611.22	790.39	0.37033	16051	9142.7	1.8738	0.96952	0.030479	0.060958	0.1922	True
LmxM.10.0390.1_14_0.294085129906025_525-544_1	LmxM.10.0390.1-LmxM.10.0405.1-LmxM.10.0460.1-LmxM.10.0465.1-LmxM.10.0470.1-LmxM.10.0465a.1	585.13	411.3	585.13	411.3	-0.50753	15109	8607.2	1.8737	0.030487	0.96951	0.060975	0.19224	False
LmxM.34.0850.1_33_0.12720156555773_204-185_0	LmxM.34.0850.1	559.03	727.45	559.03	727.45	0.37933	14183	8081	1.8736	0.96951	0.030494	0.060989	0.19227	True
LmxM.21.0150.1_52_0.246009389671361_257-276_1	LmxM.21.0150.1	537.05	373.24	537.05	373.24	-0.52378	13417	7645.2	1.8735	0.0305	0.9695	0.060999	0.19227	False
LmxM.34.3640.1_57_0.427392739273927_255-274_1	LmxM.34.3640.1	537.05	373.24	537.05	373.24	-0.52378	13417	7645.2	1.8735	0.0305	0.9695	0.060999	0.19227	False
LmxM.05.0590.1_33_0.0813253012048193_251-232_0	LmxM.05.0590.1	266.47	165.4	266.47	165.4	-0.68473	5107.5	2910.8	1.8733	0.030511	0.96949	0.061022	0.19232	False
LmxM.18.0280.1_43_0.0500472143531634_99-118_1	LmxM.18.0280.1	898.29	1132.2	898.29	1132.2	0.33349	27348	15586	1.8733	0.96949	0.030513	0.061026	0.19232	True
LmxM.08.0135.1_57_0.352104664391354_611-630_1	LmxM.08.0135.1	841.98	1065.6	841.98	1065.6	0.3394	24996	14247	1.8732	0.96948	0.030522	0.061043	0.19236	True
LmxM.08_29.0770.1_29_0.476190476190476_275-294_1	LmxM.08_29.0770.1	416.18	278.83	416.18	278.83	-0.57611	9432.4	5376.6	1.8731	0.030524	0.96948	0.061049	0.19236	False
LmxM.29.1420.1_38_0.132575757575758_64-83_1	LmxM.29.1420.1	763.69	554.74	763.69	554.74	-0.46046	21830	12445	1.8731	0.030531	0.96947	0.061061	0.19236	False
LmxM.22.0520.1_38_0.124298789489224_417-436_1	LmxM.22.0520.1	660.67	849.67	660.67	849.67	0.36249	17861	10182	1.873	0.96947	0.030531	0.061062	0.19236	True
LmxM.14.1420.1_43_0.137605563835072_267-286_1	LmxM.14.1420.1	464.26	316.16	464.26	316.16	-0.55283	10967	6251.9	1.873	0.030532	0.96947	0.061063	0.19236	False
LmxM.36.3991.1_19_0.0653153153153153_139-158_1	LmxM.36.3991.1	273.33	376.17	273.33	376.17	0.45927	5287.4	3014.3	1.873	0.96947	0.030533	0.061066	0.19236	True
LmxM.20.1600.1_19_0.172962226640159_525-506_0	LmxM.20.1600.1	607.1	428.86	607.1	428.86	-0.50045	15885	9057.5	1.8729	0.030543	0.96946	0.061087	0.19241	False
LmxM.31.2930.1_38_0.138236828377673_262-281_1	LmxM.31.2930.1	369.48	242.97	369.48	242.97	-0.60268	8002.3	4563.1	1.8728	0.030548	0.96945	0.061096	0.19242	False
LmxM.28.1740.1_19_0.18135593220339_325-306_0	LmxM.28.1740.1	570.02	740.63	570.02	740.63	0.37716	14554	8301.4	1.8725	0.96943	0.030568	0.061135	0.19253	True
LmxM.17.1180.1_29_0.147295321637427_396-415_1	LmxM.17.1180.1	1071.4	807.23	1071.4	807.23	-0.40796	34884	19904	1.8722	0.030588	0.96941	0.061175	0.19264	False
LmxM.26.1220.1_57_0.180287270926201_353-372_1	LmxM.26.1220.1	277.45	381.29	277.45	381.29	0.45723	5391	3076.9	1.8719	0.96939	0.030608	0.061215	0.19275	True
LmxM.31.0940.1_38_0.0144517750549796_43-62_1	LmxM.31.0940.1	366.73	492.53	366.73	492.53	0.42448	7912.4	4516.5	1.8718	0.96939	0.030614	0.061227	0.19276	True
LmxM.26.1310.1_29_0.0563654033041788_52-71_1	LmxM.26.1310.1	612.6	791.86	612.6	791.86	0.36977	16067	9171.1	1.8718	0.96939	0.030615	0.061229	0.19276	True
LmxM.36.4800.1_29_0.412760416666667_630-649_1	LmxM.36.4800.1	185.43	264.2	185.43	264.2	0.50844	3102.2	1770.9	1.8718	0.96938	0.030617	0.061234	0.19276	True
Non-targeting-95	Non-target-16	524.69	685.74	524.69	685.74	0.38554	12968	7403.1	1.8717	0.96938	0.030621	0.061242	0.19277	True
LmxM.21.0810.1_14_0.35873440285205_801-820_1	LmxM.21.0810.1	394.21	262	394.21	262	-0.58754	8739.1	4989.1	1.8717	0.030624	0.96938	0.061249	0.19278	False
LmxM.18.1060.1_14_0.361692844677138_822-841_1	LmxM.18.1060.1	438.16	580.35	438.16	580.35	0.40467	10110	5772.1	1.8716	0.96937	0.030631	0.061262	0.1928	True
LmxM.17.0680.1_52_0.0681647940074906_82-101_1	LmxM.17.0680.1	699.13	502.78	699.13	502.78	-0.47484	19277	11012	1.8712	0.03066	0.96934	0.06132	0.19294	False
LmxM.14.0480.1_52_0.397342995169082_332-313_0	LmxM.14.0480.1-LmxM.14.0490.1	940.87	699.64	940.87	699.64	-0.42685	29096	16620	1.8712	0.030661	0.96934	0.061321	0.19294	False
LmxM.11.0110.1_81_0.465661641541039_547-566_1	LmxM.11.0110.1	940.87	699.64	940.87	699.64	-0.42685	29096	16620	1.8712	0.030661	0.96934	0.061321	0.19294	False
LmxM.04.0450.1_29_0.254803675856307_600-619_1	LmxM.04.0450.1	515.08	674.03	515.08	674.03	0.38736	12633	7216.3	1.8712	0.96934	0.030662	0.061324	0.19294	True
LmxM.08_29.2010.1_14_0.027658559847401_49-68_1	LmxM.08_29.2010.1	281.58	386.41	281.58	386.41	0.45524	5495.6	3139.9	1.871	0.96932	0.030675	0.06135	0.19301	True
LmxM.28.0280.1_38_0.199692780337942_123-142_1	LmxM.28.0280.1	353	230.53	353	230.53	-0.61254	7499.2	4285.1	1.8709	0.030682	0.96932	0.061365	0.19304	False
LmxM.02.0350.1_19_0.188762626262626_594-613_1	LmxM.02.0350.1	384.59	254.68	384.59	254.68	-0.59272	8438.1	4822.2	1.8707	0.03069	0.96931	0.06138	0.19307	False
LmxM.33.1210.1_52_0.125586854460094_204-223_1	LmxM.33.1210.1	229.38	138.32	229.38	138.32	-0.72563	4146.2	2369.7	1.8706	0.030697	0.9693	0.061394	0.1931	False
LmxM.18.0880.1_38_0.155775577557756_469-488_1	LmxM.18.0880.1	597.49	773.56	597.49	773.56	0.37205	15500	8859.7	1.8706	0.9693	0.030701	0.061402	0.19311	True
LmxM.28.2550.1_38_0.177093677590202_530-549_1	LmxM.28.2550.1	475.24	324.94	475.24	324.94	-0.5471	11296	6457.1	1.8705	0.030708	0.96929	0.061416	0.19313	False
LmxM.08_29.0430.1_43_0.299115044247788_513-494_0	LmxM.08_29.0430.1	402.45	536.44	402.45	536.44	0.41373	8977.4	5133.5	1.8702	0.96927	0.030729	0.061459	0.19325	True
LmxM.25.0350.1_43_0.194333776007083_430-449_1	LmxM.25.0350.1	374.98	247.36	374.98	247.36	-0.59819	8142.5	4656.9	1.87	0.030741	0.96926	0.061481	0.19331	False
LmxM.12.0090.1_71_0.441140024783147_704-723_1	LmxM.12.0090.1	556.28	723.79	556.28	723.79	0.37916	14030	8026.1	1.8698	0.96924	0.030757	0.061513	0.1934	True
LmxM.19.0640.1_52_0.223431265868698_612-631_1	LmxM.19.0640.1	666.17	476.43	666.17	476.43	-0.48275	18000	10299	1.8696	0.030771	0.96923	0.061542	0.19344	False
LmxM.33.2910.1_29_0.0643564356435644_85-66_0	LmxM.33.2910.1	668.91	859.19	668.91	859.19	0.36067	18102	10358	1.8695	0.96923	0.030773	0.061546	0.19344	True
LmxM.27.1370.1_38_0.023276240667545_101-120_1	LmxM.27.1370.1	582.38	755.26	582.38	755.26	0.37445	14944	8551.4	1.8695	0.96923	0.030773	0.061547	0.19344	True
LmxM.22.1510.1_29_0.038_64-45_0	LmxM.22.1510.1	582.38	755.26	582.38	755.26	0.37445	14944	8551.4	1.8695	0.96923	0.030773	0.061547	0.19344	True
LmxM.36.0200.1_67_0.43952802359882_292-311_1	LmxM.36.0200.1	480.74	329.33	480.74	329.33	-0.54434	11462	6560.4	1.8693	0.030789	0.96921	0.061578	0.19352	False
LmxM.33.1170.1_14_0.396301849075462_786-805_1	LmxM.33.1170.1	602.98	425.93	602.98	425.93	-0.5005	15673	8972.6	1.8691	0.030803	0.9692	0.061607	0.19358	False
LmxM.27.1850.1_29_0.0516431924882629_117-136_1	LmxM.27.1850.1	649.68	463.26	649.68	463.26	-0.48703	17377	9948.2	1.8691	0.030804	0.9692	0.061608	0.19358	False
LmxM.03.0780.1_0_0.0810663170545176_738-757_1	LmxM.03.0780.1	716.99	517.41	716.99	517.41	-0.46985	19915	11403	1.8689	0.030816	0.96918	0.061633	0.19363	False
LmxM.08_29.1860.1_38_0.124324324324324_213-194_0	LmxM.08_29.1860.1	716.99	517.41	716.99	517.41	-0.46985	19915	11403	1.8689	0.030816	0.96918	0.061633	0.19363	False
LmxM.36.2960.1_52_0.152882205513784_51-70_1	LmxM.36.2960.1	803.52	1019.5	803.52	1019.5	0.34302	23315	13353	1.8687	0.96917	0.030832	0.061664	0.19371	True
LmxM.06.0970.1_0_0.161956303868511_803-822_1	LmxM.06.0970.1	531.56	693.79	531.56	693.79	0.38363	13159	7537.3	1.8686	0.96916	0.030838	0.061675	0.19372	True
Non-targeting-870	Non-target-24	206.03	290.54	206.03	290.54	0.49386	3571.1	2045.5	1.8686	0.96916	0.030841	0.061681	0.19372	True
LmxM.32.2760.1_14_0.326126126126126_721-740_1	LmxM.32.2760.1	206.03	290.54	206.03	290.54	0.49386	3571.1	2045.5	1.8686	0.96916	0.030841	0.061681	0.19372	True
LmxM.25.1430.1_57_0.181566181566182_251-270_1	LmxM.25.1430.1	604.36	781.61	604.36	781.61	0.37051	15709	9000.9	1.8683	0.96914	0.030858	0.061717	0.1938	True
LmxM.34.1690.1_52_0.0208333333333333_22-41_1	LmxM.34.1690.1	572.77	743.55	572.77	743.55	0.37592	14584	8356.8	1.8683	0.96914	0.030862	0.061724	0.1938	True
LmxM.32.1530.1_43_0.17032967032967_103-84_0	LmxM.32.1530.1	247.24	151.49	247.24	151.49	-0.70299	4583.6	2626.4	1.8683	0.030862	0.96914	0.061724	0.1938	False
LmxM.36.0950.1_14_0.207262924199175_2610-2629_1	LmxM.36.0950.1	259.6	358.6	259.6	358.6	0.46458	4901	2808.3	1.8683	0.96914	0.030863	0.061726	0.1938	True
LmxM.25.1150.1_57_0.395663956639566_289-308_1	LmxM.25.1150.1	363.99	488.87	363.99	488.87	0.42456	7798.1	4469.9	1.8679	0.96911	0.030886	0.061773	0.19392	True
LmxM.34.3430.1_0_0.109596819988643_189-208_1	LmxM.34.3430.1	363.99	488.87	363.99	488.87	0.42456	7798.1	4469.9	1.8679	0.96911	0.030886	0.061773	0.19392	True
LmxM.30.1870.1_38_0.161134163208852_459-478_1	LmxM.30.1870.1-LmxM.30.1880.1	488.98	335.92	488.98	335.92	-0.54033	11714	6716.2	1.8677	0.030902	0.9691	0.061803	0.194	False
LmxM.29.1500.1_52_0.237644584647739_222-241_1	LmxM.29.1500.1-LmxM.29.1510.1	557.66	725.26	557.66	725.26	0.37852	14045	8053.5	1.8676	0.96909	0.030908	0.061817	0.19402	True
LmxM.25.0900.1_67_0.344086021505376_342-361_1	LmxM.25.0900.1	468.38	616.95	468.38	616.95	0.39673	11036	6328.6	1.8676	0.96909	0.030912	0.061825	0.19403	True
LmxM.24.0440.1_0_0.0885492479378942_368-349_0	LmxM.24.0440.1	637.32	821.13	637.32	821.13	0.36508	16893	9687.2	1.8675	0.96909	0.030914	0.061829	0.19403	True
LmxM.23.1550.1_43_0.134171907756813_323-304_0	LmxM.23.1550.1	976.59	1223.6	976.59	1223.6	0.32507	30519	17502	1.8675	0.96908	0.030917	0.061834	0.19403	True
LmxM.30.3110.1_0_0.133805588351043_336-355_1	LmxM.30.3110.1	299.43	190.28	299.43	190.28	-0.65135	5957.1	3416.8	1.8673	0.030927	0.96907	0.061854	0.19408	False
LmxM.27.0700.1_52_0.358351729212656_484-503_1	LmxM.27.0700.1	512.33	670.37	512.33	670.37	0.38722	12488	7163.2	1.8673	0.96907	0.03093	0.061859	0.19408	True
LmxM.30.1220.1_33_0.206724782067248_503-484_0	LmxM.30.1220.1	254.1	156.61	254.1	156.61	-0.69469	4752.1	2727	1.8669	0.030959	0.96904	0.061918	0.19423	False
LmxM.29.3210.1_43_0.285122410546139_751-770_1	LmxM.29.3210.1	263.72	363.73	263.72	363.73	0.46235	5000.8	2869.7	1.8669	0.96904	0.030959	0.061918	0.19423	True
LmxM.30.3190.1_0_0.167280163599182_404-423_1	LmxM.30.3190.1	502.72	658.66	502.72	658.66	0.38912	12159	6978.1	1.8668	0.96904	0.030963	0.061927	0.19424	True
LmxM.13.0490.1_43_0.379901960784314_471-452_0	LmxM.13.0490.1	684.02	491.07	684.02	491.07	-0.47729	18616	10683	1.8668	0.030964	0.96904	0.061928	0.19424	False
LmxM.34.1330.1_49_0.0177304964539007_40-21_0	LmxM.34.1330.1	435.41	294.2	435.41	294.2	-0.56399	9970.1	5722.3	1.8667	0.03097	0.96903	0.06194	0.19425	False
LmxM.36.0490.1_14_0.24450811843362_249-268_1	LmxM.36.0490.1	431.29	571.57	431.29	571.57	0.40545	9839.2	5647.7	1.8666	0.96902	0.030976	0.061953	0.19426	True
LmxM.23.0150.1_67_0.494096276112625_538-557_1	LmxM.23.0150.1	431.29	571.57	431.29	571.57	0.40545	9839.2	5647.7	1.8666	0.96902	0.030976	0.061953	0.19426	True
LmxM.18.0470.1_14_0.371733333333333_694-713_1	LmxM.18.0470.1	568.65	738.43	568.65	738.43	0.37635	14414	8273.8	1.8666	0.96902	0.030978	0.061957	0.19426	True
LmxM.34.3540.1_49_0.225225225225225_155-136_0	LmxM.34.3540.1	74.171	32.201	74.171	32.201	-1.1789	880.74	509.38	1.8666	0.03098	0.96902	0.06196	0.19426	False
LmxM.06.0440.1_29_0.12709590878605_375-394_1	LmxM.06.0440.1	571.39	401.05	571.39	401.05	-0.50962	14508	8329.1	1.8665	0.030988	0.96901	0.061976	0.19429	False
LmxM.34.3410.1_48_0.4578125_884-865_0	LmxM.34.3410.1	315.91	202.72	315.91	202.72	-0.6375	6406.3	3678.1	1.8664	0.030991	0.96901	0.061982	0.1943	False
LmxM.22.1310.1_14_0.148148148148148_498-517_1	LmxM.22.1310.1	473.87	623.53	473.87	623.53	0.39524	11199	6431.4	1.8662	0.96899	0.031007	0.062013	0.19438	True
LmxM.24.1080.1_57_0.0721966205837174_85-104_1	LmxM.24.1080.1	758.19	551.08	758.19	551.08	-0.45959	21448	12321	1.8659	0.031027	0.96897	0.062054	0.19446	False
LmxM.20.0620.1_29_0.0995385629531971_458-439_0	LmxM.20.0620.1	440.91	583.28	440.91	583.28	0.40292	10135	5822.1	1.8659	0.96897	0.031027	0.062054	0.19446	True
LmxM.08_29.0885.1_52_0.366666666666667_378-397_1	LmxM.08_29.0885.1	438.16	296.4	438.16	296.4	-0.56235	10048	5772.1	1.8659	0.031027	0.96897	0.062054	0.19446	False
LmxM.26.0620.1_14_0.37953795379538_108-127_1	LmxM.26.0620.1-LmxM.26.0640.1	587.87	414.22	587.87	414.22	-0.50407	15077	8663.1	1.8657	0.031043	0.96896	0.062086	0.19454	False
LmxM.31.3870.1_29_0.12686330478909_393-412_1	LmxM.31.3870.1	287.07	393	287.07	393	0.45178	5610.7	3224.4	1.8655	0.96895	0.031054	0.062108	0.1946	True
LmxM.26.1190.1_29_0.143528969149737_756-775_1	LmxM.26.1190.1	217.02	304.45	217.02	304.45	0.48647	3821.9	2196.5	1.8655	0.96894	0.031057	0.062114	0.1946	True
LmxM.36.2140.1_43_0.0303030303030303_19-38_1	LmxM.36.2140.1	498.59	653.54	498.59	653.54	0.38972	12004	6899.3	1.8654	0.96894	0.031063	0.062126	0.19461	True
LmxM.33.0130.1_52_0.236151603498542_246-227_0	LmxM.33.0130.1	450.52	594.99	450.52	594.99	0.4005	10436	5998.1	1.8654	0.96894	0.031063	0.062126	0.19461	True
LmxM.18.0740.1_52_0.289793004996431_399-418_1	LmxM.18.0740.1	601.61	425.2	601.61	425.2	-0.49969	15560	8944.3	1.8653	0.031071	0.96893	0.062142	0.19464	False
LmxM.15.1380.1_49_0.375_507-488_0	LmxM.15.1380.1	82.412	37.324	82.412	37.324	-1.122	1016.5	587.37	1.865	0.031088	0.96891	0.062176	0.19473	False
LmxM.11.0310.1_0_0.0223825379208287_118-137_1	LmxM.11.0310.1	825.5	1045.1	825.5	1045.1	0.3399	24107	13862	1.865	0.96891	0.031092	0.062184	0.19474	True
LmxM.36.2080.1_29_0.109571465229664_421-440_1	LmxM.36.2080.1	256.85	354.94	256.85	354.94	0.46511	4811.1	2767.6	1.8646	0.96888	0.031118	0.062235	0.19487	True
LmxM.12.1180.1_29_0.0603613994617455_154-173_1	LmxM.12.1180.1	274.71	171.98	274.71	171.98	-0.6725	5276.1	3035.2	1.8646	0.031119	0.96888	0.062239	0.19487	False
Non-targeting-985	Non-target-10	704.63	507.9	704.63	507.9	-0.47152	19350	11132	1.8646	0.03112	0.96888	0.06224	0.19487	False
LmxM.36.2690.1_43_0.174509803921569_170-189_1	LmxM.36.2690.1	570.02	739.9	570.02	739.9	0.37573	14429	8301.4	1.8645	0.96887	0.031127	0.062254	0.1949	True
LmxM.27.1790.1_29_0.358669833729216_917-898_0	LmxM.27.1790.1	504.09	660.12	504.09	660.12	0.38838	12174	7004.5	1.8644	0.96887	0.031134	0.062268	0.19492	True
LmxM.29.1070.1_81_0.488700564971751_336-355_1	LmxM.29.1070.1	281.58	177.11	281.58	177.11	-0.6659	5456.9	3139.9	1.8644	0.031135	0.96886	0.06227	0.19492	False
LmxM.12.0560.1_14_0.349878345498783_1434-1453_1	LmxM.12.0560.1	443.65	300.79	443.65	300.79	-0.55914	10205	5872.3	1.8643	0.031138	0.96886	0.062275	0.19492	False
LmxM.11.0490.1_14_0.206699346405229_246-265_1	LmxM.11.0490.1	741.71	537.91	741.71	537.91	-0.46277	20768	11951	1.8643	0.031142	0.96886	0.062284	0.19492	False
LmxM.14.1230.1_57_0.490058479532164_833-852_1	LmxM.14.1230.1	673.03	863.58	673.03	863.58	0.35917	18153	10447	1.8643	0.96886	0.031142	0.062285	0.19492	True
Non-targeting-110	Non-target-91	413.44	277.37	413.44	277.37	-0.57415	9257	5327.8	1.8641	0.031151	0.96885	0.062303	0.19494	False
LmxM.27.0850.1_38_0.133333333333333_232-251_1	LmxM.27.0850.1	413.44	277.37	413.44	277.37	-0.57415	9257	5327.8	1.8641	0.031151	0.96885	0.062303	0.19494	False
LmxM.26.1730.1_38_0.113385315139701_342-361_1	LmxM.26.1730.1	696.38	501.31	696.38	501.31	-0.47336	19026	10952	1.864	0.031159	0.96884	0.062319	0.19498	False
LmxM.25.1630.1_14_0.393692224034802_720-739_1	LmxM.25.1630.1	428.54	289.08	428.54	289.08	-0.56636	9725.3	5598.1	1.864	0.031161	0.96884	0.062323	0.19498	False
LmxM.08_29.0060.1_43_0.26112510495382_314-295_0	LmxM.08_29.0060.1	771.93	981.4	771.93	981.4	0.34598	21940	12631	1.8639	0.96883	0.031171	0.062342	0.19502	True
LmxM.31.0830.1_38_0.115602836879433_156-175_1	LmxM.31.0830.1	432.66	573.03	432.66	573.03	0.40456	9851.9	5672.5	1.8637	0.96882	0.031179	0.062358	0.19505	True
LmxM.33.3180.1_0_0.191419141914191_225-244_1	LmxM.33.3180.1	484.86	636.71	484.86	636.71	0.39235	11529	6638.2	1.8637	0.96882	0.031181	0.062362	0.19505	True
LmxM.08_29.1380.1_43_0.0429292929292929_77-96_1	LmxM.08_29.1380.1	475.24	625	475.24	625	0.39445	11213	6457.1	1.8636	0.96881	0.031189	0.062378	0.19507	True
LmxM.29.0590.1_33_0.0748091603053435_156-137_0	LmxM.29.0590.1	446.4	302.98	446.4	302.98	-0.55757	10284	5922.5	1.8636	0.031191	0.96881	0.062382	0.19507	False
LmxM.33.4310.1_29_0.089390142021721_328-309_0	LmxM.33.4310.1	61.809	24.883	61.809	24.883	-1.279	681.78	398.31	1.8636	0.031192	0.96881	0.062384	0.19507	False
LmxM.26.1220.1_33_0.392768697374938_789-808_1	LmxM.26.1220.1	311.79	199.79	311.79	199.79	-0.6395	6272	3612.2	1.8635	0.031196	0.9688	0.062392	0.19508	False
LmxM.24.1930.1_43_0.318465227817746_659-678_1	LmxM.24.1930.1	276.08	379.1	276.08	379.1	0.45605	5306	3056	1.8635	0.9688	0.031199	0.062398	0.19509	True
LmxM.31.1320.1_57_0.353553921568627_573-592_1	LmxM.31.1320.1	696.38	891.39	696.38	891.39	0.35572	19013	10952	1.8634	0.9688	0.031204	0.062409	0.19509	True
LmxM.36.6910.1_29_0.0154894671623296_22-41_1	LmxM.36.6910.1	366.73	241.51	366.73	241.51	-0.60063	7840.8	4516.5	1.8634	0.031206	0.96879	0.062412	0.19509	False
LmxM.28.0700.1_43_0.296218487394958_430-411_0	LmxM.28.0700.1	366.73	241.51	366.73	241.51	-0.60063	7840.8	4516.5	1.8634	0.031206	0.96879	0.062412	0.19509	False
LmxM.19.1345.1_49_0.260309278350515_613-594_0	LmxM.19.1345.1-LmxM.19.1345apartial.1	858.46	633.05	858.46	633.05	-0.43885	25406	14636	1.8633	0.031211	0.96879	0.062422	0.1951	False
LmxM.22.0100.1_52_0.288251366120219_204-223_1	LmxM.22.0100.1	304.93	194.67	304.93	194.67	-0.64475	6078.1	3503.3	1.8628	0.031247	0.96875	0.062493	0.19531	False
LmxM.14.0890.1_19_0.0921450151057402_188-169_0	LmxM.14.0890.1	54.942	89.285	54.942	89.285	0.69057	589.74	339.92	1.8628	0.96871	0.031293	0.062586	0.19544	True
LmxM.05.0640.1_14_0.0223260643821391_137-118_0	LmxM.05.0640.1	1549.4	1209.7	1549.4	1209.7	-0.35671	57668	33241	1.8627	0.031252	0.96875	0.062505	0.19532	False
LmxM.34.4200.1_14_0.294172494172494_624-643_1	LmxM.34.4200.1	379.1	507.17	379.1	507.17	0.41894	8201.2	4727.5	1.8627	0.96875	0.031254	0.062508	0.19532	True
LmxM.18.0640.1_43_0.0306372549019608_16-35_1	LmxM.18.0640.1	674.41	865.04	674.41	865.04	0.35868	18171	10476	1.8625	0.96873	0.031265	0.06253	0.19538	True
LmxM.29.2400.1_38_0.172749391727494_135-154_1	LmxM.29.2400.1	530.19	691.59	530.19	691.59	0.38279	13026	7510.4	1.8625	0.96873	0.031267	0.062535	0.19538	True
LmxM.29.2640.1_19_0.0895582329317269_217-236_1	LmxM.29.2640.1	434.04	293.47	434.04	293.47	-0.56302	9879.7	5697.4	1.8623	0.03128	0.96872	0.062561	0.19543	False
LmxM.12.0650.1_0_0.039247311827957_66-85_1	LmxM.12.0650.1	663.42	474.97	663.42	474.97	-0.48123	17757	10241	1.8623	0.031283	0.96872	0.062567	0.19543	False
LmxM.29.0980.1_46_0.0600144613159798_86-67_0	LmxM.29.0980.1	663.42	851.87	663.42	851.87	0.36023	17756	10241	1.8622	0.96871	0.031286	0.062571	0.19543	True
LmxM.17.1250.1_0_0.0671056757604265_207-226_1	LmxM.17.1250.1	320.03	433.98	320.03	433.98	0.43823	6492.3	3744.2	1.8622	0.96871	0.031286	0.062571	0.19543	True
LmxM.07.0750.1_29_0.190315315315315_163-182_1	LmxM.07.0750.1	619.47	799.17	619.47	799.17	0.36696	16148	9313.7	1.8621	0.96871	0.031293	0.062585	0.19544	True
LmxM.36.0710.1_57_0.371794871794872_293-274_0	LmxM.36.0710.1	495.85	341.77	495.85	341.77	-0.53556	11870	6846.8	1.862	0.031298	0.9687	0.062597	0.19545	False
LmxM.18.0370.1_43_0.103671706263499_153-134_0	LmxM.18.0370.1	829.62	609.63	829.62	609.63	-0.44389	24198	13958	1.862	0.031298	0.9687	0.062597	0.19545	False
LmxM.09.0880.1_43_0.233204134366925_357-376_1	LmxM.09.0880.1	472.5	323.48	472.5	323.48	-0.54525	11104	6405.6	1.862	0.031305	0.9687	0.06261	0.19546	False
LmxM.32.0760.1_43_0.0998217468805704_101-120_1	LmxM.32.0760.1	164.82	237.12	164.82	237.12	0.52202	2613.2	1507.5	1.8619	0.96869	0.031306	0.062612	0.19546	True
LmxM.33.3780.1_38_0.115039281705948_201-220_1	LmxM.33.3780.1	277.45	174.18	277.45	174.18	-0.66861	5332.9	3076.9	1.8618	0.031313	0.96869	0.062627	0.19548	False
LmxM.11.0250.1_57_0.125589225589226_363-382_1	LmxM.11.0250.1	943.62	1184.1	943.62	1184.1	0.32723	28921	16688	1.8618	0.96868	0.031318	0.062635	0.19548	True
LmxM.28.1630.1_34_0.0582097748489841_102-121_1	LmxM.28.1630.1	649.68	463.99	649.68	463.99	-0.48476	17241	9948.2	1.8618	0.031318	0.96868	0.062636	0.19548	False
LmxM.34.3360.1_0_0.129065040650406_885-904_1	LmxM.34.3360.1	410.69	545.96	410.69	545.96	0.40987	9148.8	5279	1.8617	0.96868	0.03132	0.062639	0.19548	True
LmxM.24.1940.1_43_0.0145322434150772_45133_1	LmxM.24.1940.1	556.28	723.06	556.28	723.06	0.3777	13908	8026.1	1.8616	0.96867	0.031329	0.062657	0.19551	True
LmxM.34.3870.1_0_0.0128205128205128_45197_1	LmxM.34.3870.1	406.57	272.25	406.57	272.25	-0.57684	9021.1	5206.1	1.8616	0.031329	0.96867	0.062659	0.19551	False
LmxM.32.1850.1_0_0.0363164721141375_21-40_1	LmxM.32.1850.1	370.86	496.92	370.86	496.92	0.42118	7946.5	4586.5	1.8615	0.96866	0.031337	0.062675	0.19555	True
LmxM.28.0720.1_48_0.447415329768271_760-741_0	LmxM.28.0720.1	447.77	591.33	447.77	591.33	0.40042	10304	5947.6	1.8615	0.96866	0.03134	0.06268	0.19555	True
LmxM.20.1580.1_0_0.16519463526333_501-520_1	LmxM.20.1580.1	454.64	309.57	454.64	309.57	-0.55298	10523	6073.9	1.8614	0.031342	0.96866	0.062684	0.19555	False
LmxM.17.1240.1_46_0.024330900243309_66-85_1	LmxM.17.1240.1	957.36	1200.2	957.36	1200.2	0.32587	29493	17026	1.8613	0.96865	0.031349	0.062698	0.19558	True
LmxM.33.2765.1_62_0.214147286821705_224-205_0	LmxM.33.2765.1	613.97	435.45	613.97	435.45	-0.49471	15935	9199.6	1.8613	0.031352	0.96865	0.062704	0.19558	False
LmxM.30.0160.1_14_0.271781899943789_963-982_1	LmxM.30.0160.1	350.25	229.07	350.25	229.07	-0.61045	7342.9	4239.3	1.8612	0.031355	0.96864	0.062711	0.19558	False
LmxM.29.1450.1_29_0.420719978015938_1524-1543_1	LmxM.29.1450.1	230.75	139.78	230.75	139.78	-0.71913	4138	2389.2	1.8612	0.031361	0.96864	0.062722	0.19559	False
LmxM.11.0410.1_43_0.199921290830382_504-523_1	LmxM.11.0410.1	792.53	1005.6	792.53	1005.6	0.34307	22689	13101	1.8611	0.96864	0.031362	0.062724	0.19559	True
LmxM.23.0490.1_60_0.301282051282051_228-247_1	LmxM.23.0490.1	541.17	704.77	541.17	704.77	0.38043	13381	7726.4	1.8611	0.96864	0.031363	0.062726	0.19559	True
LmxM.30.0390.1_33_0.370700636942675_878-859_0	LmxM.30.0390.1	241.74	147.83	241.74	147.83	-0.70574	4409.6	2546.6	1.8609	0.031376	0.96862	0.062753	0.19565	False
LmxM.14.0290.1_52_0.38196915776987_315-334_1	LmxM.14.0290.1	269.21	370.31	269.21	370.31	0.45854	5110.6	2952.1	1.8607	0.96861	0.03139	0.06278	0.19571	True
LmxM.28.1700.1_43_0.36076817558299_522-541_1	LmxM.28.1700.1	504.09	348.36	504.09	348.36	-0.53183	12126	7004.5	1.8607	0.031391	0.96861	0.062781	0.19571	False
LmxM.36.0960.1_52_0.170669577874818_459-478_1	LmxM.36.0960.1	420.3	557.67	420.3	557.67	0.40713	9434.3	5450.2	1.8606	0.9686	0.031397	0.062794	0.19574	True
LmxM.04.0620.1_14_0.316091954022989_1206-1225_1	LmxM.04.0620.1	737.59	534.98	737.59	534.98	-0.4626	20526	11859	1.8605	0.031406	0.96859	0.062812	0.19578	False
LmxM.16.0441.1_71_0.354748603351955_392-373_0	LmxM.16.0441.1-LmxM.16.0480.1	324.16	209.31	324.16	209.31	-0.62863	6595	3810.7	1.8605	0.031411	0.96859	0.062822	0.19579	False
LmxM.33.3340.1_29_0.216260162601626_521-540_1	LmxM.33.3340.1	292.56	399.59	292.56	399.59	0.44844	5727	3309.5	1.8604	0.96858	0.031417	0.062834	0.19581	True
LmxM.32.0690.1_43_0.260215053763441_114-133_1	LmxM.32.0690.1	460.14	313.96	460.14	313.96	-0.55002	10683	6175.4	1.8601	0.031436	0.96856	0.062872	0.1959	False
LmxM.06.0760.1_38_0.0206916099773243_68-87_1	LmxM.06.0760.1	637.32	820.4	637.32	820.4	0.3638	16758	9687.2	1.8601	0.96856	0.031437	0.062873	0.1959	True
LmxM.34.1760.1_43_0.0539811066126856_30-49_1	LmxM.34.1760.1	60.436	24.151	60.436	24.151	-1.2885	658.29	386.43	1.8601	0.031438	0.96856	0.062875	0.1959	False
LmxM.15.0490.1_33_0.0663841807909605_150-131_0	LmxM.15.0490.1	384.59	513.76	384.59	513.76	0.41682	8341.7	4822.2	1.86	0.96856	0.031441	0.062881	0.1959	True
LmxM.28.1290.1_52_0.346212121212121_450-469_1	LmxM.28.1290.1	549.42	384.22	549.42	384.22	-0.51484	13645	7889.5	1.8598	0.031453	0.96855	0.062907	0.19596	False
LmxM.32.1730.1_33_0.346010439970172_921-940_1	LmxM.32.1730.1	462.88	609.63	462.88	609.63	0.39653	10767	6226.4	1.8597	0.96854	0.031464	0.062928	0.196	True
LmxM.08_29.0530.1_29_0.401993727598566_3586-3605_1	LmxM.08_29.0530.1	1010.9	758.92	1010.9	758.92	-0.41318	31752	18362	1.8597	0.031464	0.96854	0.062929	0.196	False
LmxM.28.0430.1_57_0.265417642466823_331-350_1	LmxM.28.0430.1	343.38	223.94	343.38	223.94	-0.61445	7133	4125.3	1.8596	0.03147	0.96853	0.062939	0.19602	False
LmxM.13.0280.1_81_0.417729204614451_678-697_1	LmxM.13.0280.1-LmxM.13.0390.1-LmxM.13.0300.1	681.28	489.6	681.28	489.6	-0.47579	18369	10624	1.8596	0.031474	0.96853	0.062947	0.19603	False
LmxM.20.0170.1_33_0.345844504021448_390-371_0	LmxM.20.0170.1	462.88	316.16	462.88	316.16	-0.54856	10764	6226.4	1.8595	0.031481	0.96852	0.062962	0.19606	False
LmxM.12.0090.1_14_0.255266418835192_408-427_1	LmxM.12.0090.1	716.99	915.54	716.99	915.54	0.35224	19711	11403	1.8594	0.96851	0.031488	0.062976	0.19609	True
LmxM.11.0670.1_55_0.207317073170732_361-342_0	LmxM.11.0670.1	1041.1	1298.3	1041.1	1298.3	0.31817	33063	19129	1.8593	0.96851	0.031493	0.062986	0.1961	True
LmxM.21.1850.1_38_0.0224358974358974_42-61_1	LmxM.21.1850.1	557.66	390.81	557.66	390.81	-0.51183	13920	8053.5	1.8592	0.031496	0.9685	0.062992	0.19611	False
LmxM.34.2170.1_29_0.184192439862543_262-281_1	LmxM.34.2170.1	287.07	181.5	287.07	181.5	-0.65854	5572.7	3224.4	1.8592	0.031499	0.9685	0.062999	0.19611	False
LmxM.36.2140.1_19_0.0909090909090909_88-69_0	LmxM.36.2140.1	280.2	176.37	280.2	176.37	-0.66481	5390	3118.9	1.8591	0.031503	0.9685	0.063006	0.19612	False
Non-targeting-968	Non-target-40	346.13	466.19	346.13	466.19	0.42851	7206.4	4170.8	1.8589	0.96848	0.031517	0.063035	0.19619	True
LmxM.10.0210.1_49_0.0968421052631579_147-128_0	LmxM.10.0210.1	565.9	397.39	565.9	397.39	-0.5089	14197	8218.5	1.8587	0.031532	0.96847	0.063064	0.19627	False
LmxM.29.2770.1_43_0.179677819083024_135-154_1	LmxM.29.2770.1	376.35	503.51	376.35	503.51	0.41898	8084.8	4680.4	1.8587	0.96846	0.031535	0.06307	0.19627	True
LmxM.34.5120.1_38_0.0601017105871475_125-144_1	LmxM.34.5120.1	365.36	240.78	365.36	240.78	-0.59959	7760.6	4493.2	1.8586	0.031542	0.96846	0.063083	0.19629	False
LmxM.31.3110.1_29_0.0211145725164417_57-76_1	LmxM.31.3110.1	568.65	399.59	568.65	399.59	-0.50795	14290	8273.8	1.8586	0.031543	0.96846	0.063085	0.19629	False
LmxM.25.0620.1_14_0.308993399339934_1492-1511_1	LmxM.25.0620.1	162.08	90.749	162.08	90.749	-0.8298	2543.9	1473.3	1.8585	0.03155	0.96845	0.063101	0.19632	False
LmxM.15.0520.1_57_0.427167113494191_475-494_1	LmxM.15.0520.1	548.04	712.82	548.04	712.82	0.37864	13575	7862.2	1.8583	0.96844	0.031562	0.063124	0.19638	True
LmxM.36.4150.1_38_0.0848190167477039_153-172_1	LmxM.36.4150.1	576.89	406.17	576.89	406.17	-0.50514	14571	8440	1.8582	0.03157	0.96843	0.06314	0.19641	False
LmxM.31.3850.1_48_0.383561643835616_346-327_0	LmxM.31.3850.1	637.32	454.48	637.32	454.48	-0.48691	16716	9687.2	1.8577	0.031602	0.9684	0.063205	0.19658	False
LmxM.12.0230.1_14_0.36911623439001_1531-1550_1	LmxM.12.0230.1	590.62	417.15	590.62	417.15	-0.50065	15046	8719.2	1.8577	0.031602	0.9684	0.063205	0.19658	False
LmxM.19.0180.1_38_0.0890522875816993_104-123_1	LmxM.19.0180.1	303.55	193.94	303.55	193.94	-0.64367	6007.5	3481.6	1.8577	0.031606	0.96839	0.063212	0.19658	False
LmxM.12.1340.1_29_0.0941533788914199_118-137_1	LmxM.12.1340.1	634.57	452.28	634.57	452.28	-0.48766	16616	9629.5	1.8577	0.031607	0.96839	0.063213	0.19658	False
LmxM.05.0260.1_57_0.364023870417732_418-437_1	LmxM.05.0260.1	684.02	876.02	684.02	876.02	0.35646	18431	10683	1.8575	0.96838	0.031617	0.063234	0.19662	True
LmxM.19.1460.1_19_0.110169491525424_46-27_0	LmxM.19.1460.1	148.34	81.235	148.34	81.235	-0.8608	2251.7	1305.6	1.8575	0.031618	0.96838	0.063236	0.19662	False
