## Supplementary material for "A genome-wide CRISPR base-editing resource for functional genomics and drug-response mapping in *Leishmania mexicana*": Transwell_2-F_vs_144h_2-F.sgrna_summary.txt (part 3 of 3)

sgrna	Gene	control_count	treatment_count	control_mean	treat_mean	LFC	control_var	adj_var	score	p.low	p.high	p.twosided	FDR	high_in_treatment
LmxM.11.0600.1_43_0.175350140056022_310-329_1	LmxM.11.0600.1	559.03	725.99	559.03	725.99	0.37643	13938	8081	1.8573	0.96837	0.031635	0.063269	0.1967	True
LmxM.27.1430.1_29_0.169948942377826_462-481_1	LmxM.27.1430.1	453.27	308.84	453.27	308.84	-0.55203	10430	6048.6	1.8571	0.031651	0.96835	0.063301	0.19679	False
LmxM.16.0720.1_14_0.117388575015694_179-198_1	LmxM.16.0720.1	403.82	537.17	403.82	537.17	0.41079	8891.6	5157.7	1.8569	0.96833	0.031666	0.063331	0.19686	True
LmxM.34.3330.1_29_0.196510560146924_208-227_1	LmxM.34.3330.1-LmxM.34.3330a.1	693.64	499.85	693.64	499.85	-0.47188	18777	10892	1.8568	0.031667	0.96833	0.063335	0.19686	False
LmxM.25.2460.1_57_0.0346797225622195_76-95_1	LmxM.25.2460.1	748.58	952.86	748.58	952.86	0.3477	20866	12105	1.8568	0.96833	0.031673	0.063346	0.19686	True
LmxM.34.0540c.1_43_0.0910852713178295_224-243_1	LmxM.34.0540c.1	138.73	74.648	138.73	74.648	-0.88524	2053.1	1191.6	1.8568	0.031673	0.96833	0.063346	0.19686	False
LmxM.28.2220.1_48_0.258992805755396_656-637_0	LmxM.28.2220.1	289.82	183.69	289.82	183.69	-0.65498	5631.1	3266.9	1.8567	0.031675	0.96832	0.063351	0.19686	False
LmxM.11.0710.1_0_0.121726822363765_167-186_1	LmxM.11.0710.1	313.17	201.26	313.17	201.26	-0.63534	6261.9	3634.1	1.8564	0.0317	0.9683	0.0634	0.19699	False
LmxM.09.1440.1_14_0.364886731391586_444-463_1	LmxM.09.1440.1	634.57	816.74	634.57	816.74	0.36358	16592	9629.5	1.8564	0.9683	0.031701	0.063402	0.19699	True
LmxM.36.3840.1_52_0.335983041865395_631-650_1	LmxM.36.3840.1	542.55	379.1	542.55	379.1	-0.51604	13358	7753.5	1.8563	0.031707	0.96829	0.063415	0.19702	False
LmxM.15.0750.1_43_0.195747342088806_306-325_1	LmxM.15.0750.1	791.16	1003.4	791.16	1003.4	0.34242	22515	13069	1.8562	0.96829	0.031713	0.063426	0.19704	True
LmxM.08_29.1040.1_19_0.0163243812532912_100-81_0	LmxM.08_29.1040.1	719.73	918.47	719.73	918.47	0.35133	19747	11463	1.8561	0.96828	0.031718	0.063435	0.19705	True
LmxM.14.0300.1_43_0.341632088520055_241-260_1	LmxM.14.0300.1	355.75	477.89	355.75	477.89	0.42481	7460.1	4331.1	1.856	0.96828	0.031724	0.063448	0.19706	True
LmxM.19.0985.1_29_0.163338453661034_312-331_1	LmxM.19.0985.1-LmxM.19.0995.1	479.37	329.33	479.37	329.33	-0.54022	11255	6534.5	1.856	0.031725	0.96828	0.063449	0.19706	False
LmxM.09.0140.1_19_0.073015873015873_108-127_1	LmxM.09.0140.1	554.91	720.87	554.91	720.87	0.37688	13771	7998.7	1.8556	0.96825	0.031755	0.063509	0.19723	True
LmxM.32.1780.1_19_0.105855855855856_510-529_1	LmxM.32.1780.1	586.5	758.92	586.5	758.92	0.37126	14865	8635.2	1.8555	0.96824	0.031763	0.063526	0.19727	True
LmxM.14.0310.1_43_0.214452214452214_181-200_1	LmxM.14.0310.1	767.81	975.55	767.81	975.55	0.34507	21578	12538	1.8553	0.96822	0.031777	0.063554	0.19734	True
LmxM.36.6410.1_52_0.364602876797999_579-598_1	LmxM.36.6410.1	361.24	237.85	361.24	237.85	-0.60085	7612.7	4423.5	1.8552	0.031781	0.96822	0.063562	0.19735	False
LmxM.30.2080.1_29_0.409240924092409_995-976_0	LmxM.30.2080.1	425.8	287.62	425.8	287.62	-0.5644	9547.1	5548.7	1.855	0.031795	0.96821	0.063589	0.19741	False
LmxM.29.1780.1_43_0.394471026049973_739-758_1	LmxM.29.1780.1	484.86	333.72	484.86	333.72	-0.53758	11421	6638.2	1.855	0.031797	0.9682	0.063593	0.19741	False
LmxM.14.0630.1_43_0.201092896174863_180-199_1	LmxM.14.0630.1	780.17	990.19	780.17	990.19	0.34352	22053	12818	1.855	0.9682	0.0318	0.063601	0.19742	True
LmxM.28.0880.1_71_0.459510357815443_234-253_1	LmxM.28.0880.1	332.4	215.89	332.4	215.89	-0.62025	6786.4	3944.7	1.8549	0.031803	0.9682	0.063605	0.19742	False
LmxM.36.4040.1_29_0.0239752513534416_24-43_1	LmxM.36.4040.1	351.63	230.53	351.63	230.53	-0.60693	7332	4262.2	1.8548	0.031809	0.96819	0.063618	0.19744	False
LmxM.05.0940.1_29_0.0741031683686829_276-295_1	LmxM.05.0940.1	443.65	301.52	443.65	301.52	-0.55565	10101	5872.3	1.8548	0.031814	0.96819	0.063628	0.19745	False
LmxM.30.1710.1_43_0.332861857614333_702-721_1	LmxM.30.1710.1	306.3	416.42	306.3	416.42	0.44186	6063.3	3525	1.8548	0.96819	0.031814	0.063629	0.19745	True
LmxM.18.1540.1_57_0.25_282-263_0	LmxM.18.1540.1	465.63	612.55	465.63	612.55	0.39491	10793	6277.5	1.8544	0.96816	0.031841	0.063682	0.19757	True
LmxM.36.6000.1_19_0.186333333333333_555-574_1	LmxM.36.6000.1	519.2	360.8	519.2	360.8	-0.52387	12545	7296.2	1.8544	0.031841	0.96816	0.063683	0.19757	False
LmxM.07.0050.1_67_0.25987525987526_761-742_0	LmxM.07.0050.1	572.77	403.25	572.77	403.25	-0.50523	14368	8356.8	1.8544	0.031842	0.96816	0.063684	0.19757	False
LmxM.36.0360.1_34_0.0615384615384615_54-35_0	LmxM.36.0360.1	385.96	256.88	385.96	256.88	-0.58551	8331.7	4846	1.8544	0.031844	0.96816	0.063689	0.19757	False
LmxM.24.0480.1_19_0.0221130221130221_84-65_0	LmxM.24.0480.1	326.9	442.03	326.9	442.03	0.43415	6627.7	3855.2	1.8543	0.96815	0.03185	0.063701	0.19759	True
LmxM.34.4240.1_71_0.461538461538462_422-403_0	LmxM.34.4240.1	369.48	494.73	369.48	494.73	0.42014	7843.2	4563.1	1.8541	0.96814	0.031863	0.063727	0.19764	True
LmxM.28.0380.1_46_0.161153519932146_183-202_1	LmxM.28.0380.1	278.83	382.02	278.83	382.02	0.45289	5324.6	3097.9	1.8541	0.96814	0.031865	0.063729	0.19764	True
LmxM.33.3140.1_33_0.270833333333333_204-223_1	LmxM.33.3140.1	446.4	303.72	446.4	303.72	-0.5541	10179	5922.5	1.8541	0.031865	0.96813	0.06373	0.19764	False
LmxM.29.1560.1_43_0.122752953261428_468-487_1	LmxM.29.1560.1	363.99	240.05	363.99	240.05	-0.59854	7680.9	4469.9	1.8538	0.031882	0.96812	0.063763	0.19772	False
LmxM.01.0820.1_29_0.0413321439191198_135-154_1	LmxM.01.0820.1	769.18	977.01	769.18	977.01	0.34466	21597	12569	1.8538	0.96812	0.031884	0.063767	0.19772	True
LmxM.12.0140.1_48_0.205185185185185_269-288_1	LmxM.12.0140.1	594.74	420.81	594.74	420.81	-0.49809	15126	8803.4	1.8538	0.031887	0.96811	0.063774	0.19773	False
LmxM.24.0420.1_38_0.0248917748917749_26-7_0	LmxM.24.0420.1	874.94	1102.2	874.94	1102.2	0.33273	25813	15027	1.8535	0.9681	0.031902	0.063804	0.1978	True
LmxM.24.0290.1_43_0.344490934449093_241-260_1	LmxM.24.0290.1	237.62	330.06	237.62	330.06	0.47237	4272.6	2487.3	1.8535	0.9681	0.031904	0.063808	0.1978	True
LmxM.06.0940.1_29_0.0254706533776301_42-61_1	LmxM.06.0940.1	695.01	501.31	695.01	501.31	-0.47052	18759	10922	1.8534	0.03191	0.96809	0.063821	0.19783	False
LmxM.31.3270.1_43_0.152346130408288_243-262_1	LmxM.31.3270.1	469.75	322.01	469.75	322.01	-0.54337	10913	6354.3	1.8534	0.031915	0.96808	0.06383	0.19784	False
LmxM.17.0940.1_29_0.109563602599814_357-338_0	LmxM.17.0940.1	653.8	839.43	653.8	839.43	0.36006	17228	10036	1.8529	0.96805	0.031947	0.063894	0.19802	True
LmxM.16.0390.1_14_0.13210759278175_378-397_1	LmxM.16.0390.1	902.42	670.37	902.42	670.37	-0.42828	26922	15685	1.8528	0.031956	0.96804	0.063911	0.19806	False
LmxM.03.0120.1_38_0.194744420446364_538-557_1	LmxM.03.0120.1	848.85	626.46	848.85	626.46	-0.43768	24728	14409	1.8527	0.031965	0.96803	0.06393	0.1981	False
LmxM.05.0190.1_14_0.315412186379928_349-368_1	LmxM.05.0190.1	975.21	1220	975.21	1220	0.32278	29957	17468	1.852	0.96799	0.032012	0.064024	0.19838	True
LmxM.28.2520.1_52_0.287571502860114_548-567_1	LmxM.28.2520.1	127.74	67.33	127.74	67.33	-0.91386	1824.6	1064.9	1.8518	0.032025	0.96798	0.064049	0.19844	False
LmxM.27.0710.1_29_0.124168514412417_171-152_0	LmxM.27.0710.1	670.29	481.55	670.29	481.55	-0.47624	17810	10388	1.8518	0.032028	0.96797	0.064056	0.19845	False
LmxM.33.0040.1_14_0.00784313725490196_45102_1	LmxM.33.0040.1	241.74	335.19	241.74	335.19	0.46983	4365.7	2546.6	1.8517	0.96796	0.032038	0.064075	0.19848	True
LmxM.30.1370.1_33_0.31600100477267_1254-1273_1	LmxM.30.1370.1	295.31	402.51	295.31	402.51	0.44551	5746.3	3352.3	1.8516	0.96796	0.032044	0.064088	0.19848	True
LmxM.20.0600.1_29_0.190709046454768_238-219_0	LmxM.20.0600.1	182.68	259.81	182.68	259.81	0.50577	2974.1	1735.1	1.8515	0.96795	0.032046	0.064092	0.19848	True
LmxM.29.0900.1_33_0.232258064516129_439-420_0	LmxM.29.0900.1	288.44	182.96	288.44	182.96	-0.65388	5563.2	3245.6	1.8515	0.032047	0.96795	0.064093	0.19848	False
LmxM.12.0340.1_29_0.162127107652399_994-1013_1	LmxM.12.0340.1	288.44	182.96	288.44	182.96	-0.65388	5563.2	3245.6	1.8515	0.032047	0.96795	0.064093	0.19848	False
LmxM.33.1560a.1_52_0.240549828178694_143-124_0	LmxM.33.1560a.1	666.17	854.06	666.17	854.06	0.35798	17653	10299	1.8515	0.96795	0.032051	0.064102	0.19849	True
LmxM.22.0530.1_67_0.438116932422172_571-590_1	LmxM.22.0530.1	344.76	463.99	344.76	463.99	0.42744	7108.1	4148	1.8513	0.96794	0.032065	0.06413	0.19856	True
LmxM.32.3090.1_33_0.387348969438522_1639-1620_0	LmxM.32.3090.1	369.48	244.44	369.48	244.44	-0.59405	7818.2	4563.1	1.8511	0.032075	0.96792	0.064151	0.19859	False
LmxM.08_29.2600.1_46_0.13107119095143_200-181_0	LmxM.08_29.2600.1	392.83	523.27	392.83	523.27	0.41273	8506.9	4965.2	1.8511	0.96792	0.032077	0.064153	0.19859	True
LmxM.31.0750.1_71_0.488700564971751_339-358_1	LmxM.31.0750.1	271.96	373.24	271.96	373.24	0.45527	5128.9	2993.5	1.8511	0.96792	0.032077	0.064154	0.19859	True
LmxM.17.0410.1_14_0.0807608356719676_249-268_1	LmxM.17.0410.1	482.11	632.31	482.11	632.31	0.39056	11280	6586.3	1.8508	0.9679	0.0321	0.064201	0.19872	True
LmxM.33.0510.1_43_0.315407597097738_733-752_1	LmxM.33.0510.1	420.3	556.93	420.3	556.93	0.40524	9334.1	5450.2	1.8507	0.9679	0.032104	0.064208	0.19873	True
LmxM.23.0620.1_43_0.0665687714145864_125-144_1	LmxM.23.0620.1	424.42	286.88	424.42	286.88	-0.56342	9458.7	5524	1.8506	0.032117	0.96788	0.064234	0.19877	False
LmxM.31.2960.1_14_0.147842056932966_312-331_1	LmxM.31.2960.1	49.447	81.235	49.447	81.235	0.70497	505.22	295.06	1.8505	0.96782	0.032182	0.064363	0.19894	True
LmxM.31.1270.1_29_0.0603298611111111_134-153_1	LmxM.31.1270.1	568.65	736.97	568.65	736.97	0.3735	14166	8273.8	1.8505	0.96788	0.03212	0.06424	0.19877	True
LmxM.32.0160.1_52_0.374631268436578_384-365_0	LmxM.32.0160.1	835.11	615.48	835.11	615.48	-0.43964	24119	14086	1.8505	0.03212	0.96788	0.064241	0.19877	False
LmxM.30.0610.1_0_0.018452380952381_24-43_1	LmxM.30.0610.1	409.31	275.17	409.31	275.17	-0.57115	8996.9	5254.7	1.8505	0.032121	0.96788	0.064242	0.19877	False
LmxM.23.0610.1_34_0.180592991913747_406-387_0	LmxM.23.0610.1	359.87	237.12	359.87	237.12	-0.59979	7533.7	4400.4	1.8504	0.032125	0.96787	0.064251	0.19877	False
LmxM.03.0200.1_33_0.252319109461967_411-392_0	LmxM.03.0200.1	462.88	608.9	462.88	608.9	0.3948	10660	6226.4	1.8504	0.96787	0.032126	0.064252	0.19877	True
LmxM.17.0420.1_71_0.210652304009575_342-361_1	LmxM.17.0420.1	442.28	300.79	442.28	300.79	-0.55468	10010	5847.2	1.8504	0.032131	0.96787	0.064262	0.19879	False
LmxM.09.0310.1_14_0.215553038882597_564-583_1	LmxM.09.0310.1	486.23	335.19	486.23	335.19	-0.53536	11408	6664.2	1.8503	0.032135	0.96786	0.064271	0.1988	False
LmxM.21.1240.1_33_0.263657957244656_1006-987_0	LmxM.21.1240.1	699.13	504.97	699.13	504.97	-0.46856	18849	11012	1.8503	0.032138	0.96786	0.064277	0.1988	False
LmxM.32.1090.1_71_0.207516339869281_118-137_1	LmxM.32.1090.1	173.07	98.799	173.07	98.799	-0.80253	2757.8	1611.4	1.8502	0.032144	0.96786	0.064288	0.19882	False
LmxM.30.1740.1_43_0.144338118022329_178-197_1	LmxM.30.1740.1	707.37	903.1	707.37	903.1	0.35197	19154	11192	1.8501	0.96785	0.032149	0.064298	0.19884	True
LmxM.27.1480.1_0_0.0226706527154958_88-107_1	LmxM.27.1480.1	429.92	568.64	429.92	568.64	0.40265	9622.5	5622.9	1.85	0.96784	0.032155	0.06431	0.19886	True
LmxM.34.1240.1_19_0.0617866981503345_150-169_1	LmxM.34.1240.1	623.59	444.23	623.59	444.23	-0.48835	16084	9399.5	1.85	0.032159	0.96784	0.064318	0.19887	False
LmxM.08.0040.1_67_0.227536231884058_148-167_1	LmxM.08.0040.1	620.84	442.03	620.84	442.03	-0.48912	15986	9342.3	1.8499	0.032162	0.96784	0.064324	0.19887	False
LmxM.08_29.1880.1_29_0.10143570536829_321-340_1	LmxM.08_29.1880.1	618.09	439.84	618.09	439.84	-0.4899	15887	9285.1	1.8499	0.032165	0.96783	0.06433	0.19887	False
LmxM.27.1110.1_86_0.405673758865248_276-295_1	LmxM.27.1110.1	427.17	289.08	427.17	289.08	-0.56174	9534.7	5573.4	1.8497	0.032177	0.96782	0.064353	0.19893	False
LmxM.19.0960.1_67_0.480825958702065_160-179_1	LmxM.19.0960.1	725.23	526.2	725.23	526.2	-0.46208	19807	11585	1.8492	0.032217	0.96778	0.064433	0.19914	False
LmxM.18.0030.1_67_0.467632850241546_477-496_1	LmxM.18.0030.1	854.34	1077.3	854.34	1077.3	0.33415	24850	14538	1.8489	0.96777	0.032233	0.064467	0.19923	True
LmxM.17.0920.1_29_0.0545940621922049_385-404_1	LmxM.17.0920.1	803.52	589.87	803.52	589.87	-0.44529	22824	13353	1.8489	0.032235	0.96776	0.06447	0.19923	False
LmxM.15.0570.1_71_0.456456456456456_465-446_0	LmxM.15.0570.1	862.58	638.17	862.58	638.17	-0.43414	25181	14733	1.8489	0.03224	0.96776	0.064479	0.19924	False
LmxM.10.1120.1_67_0.366666666666667_143-162_1	LmxM.10.1120.1	564.52	731.85	564.52	731.85	0.37392	13998	8191	1.8488	0.96775	0.032246	0.064492	0.19926	True
LmxM.07.1110.1_57_0.430670339761249_465-484_1	LmxM.07.1110.1	471.12	323.48	471.12	323.48	-0.54106	10900	6379.9	1.8485	0.032265	0.96774	0.06453	0.19936	False
Non-targeting-957	Non-target-166	674.41	863.58	674.41	863.58	0.35624	17893	10476	1.8482	0.96771	0.032286	0.064571	0.19948	True
LmxM.14.0600.1_38_0.0137524557956778_27-8_0	LmxM.14.0600.1	1494.4	1165.8	1494.4	1165.8	-0.35795	53983	31613	1.848	0.032298	0.9677	0.064596	0.19954	False
Non-targeting-731	Non-target-60	445.03	586.94	445.03	586.94	0.39854	10070	5897.4	1.848	0.9677	0.032304	0.064607	0.19956	True
LmxM.32.1070.1_14_0.225409836065574_170-151_0	LmxM.32.1070.1	68.677	29.274	68.677	29.274	-1.2026	776.3	459.1	1.8479	0.032306	0.96769	0.064613	0.19956	False
LmxM.10.0500.1_14_0.200969481129742_4060-4079_1	LmxM.10.0500.1	528.81	688.67	528.81	688.67	0.38042	12777	7483.5	1.8479	0.96769	0.032311	0.064622	0.19956	True
LmxM.09.0830.1_43_0.371085371085371_858-877_1	LmxM.09.0830.1	581.01	751.6	581.01	751.6	0.37086	14552	8523.5	1.8478	0.96769	0.032312	0.064625	0.19956	True
LmxM.36.2290.1_14_0.30359612724758_434-453_1	LmxM.36.2290.1	417.56	281.76	417.56	281.76	-0.56584	9220.2	5401.1	1.8477	0.032319	0.96768	0.064639	0.19959	False
LmxM.32.0470.1_29_0.380688806888069_609-628_1	LmxM.32.0470.1	365.36	241.51	365.36	241.51	-0.59523	7669.7	4493.2	1.8477	0.032324	0.96768	0.064648	0.1996	False
LmxM.34.5140.1_19_0.0557491289198606_51-32_0	LmxM.34.5140.1	513.7	670.37	513.7	670.37	0.38337	12272	7189.7	1.8477	0.96767	0.032326	0.064653	0.1996	True
LmxM.16.1110.1_43_0.102564102564103_102-121_1	LmxM.16.1110.1	657.93	843.82	657.93	843.82	0.35853	17278	10123	1.8476	0.96767	0.032332	0.064665	0.19963	True
LmxM.24.0250.1_38_0.111111111111111_195-214_1	LmxM.24.0250.1	592	764.78	592	764.78	0.36891	14927	8747.2	1.8474	0.96766	0.032343	0.064686	0.19968	True
LmxM.36.6290.1_57_0.257629107981221_430-449_1	LmxM.36.6290.1	534.31	695.25	534.31	695.25	0.37925	12952	7591.2	1.8473	0.96764	0.032355	0.064711	0.19973	True
LmxM.07.1040.1_57_0.247179487179487_233-252_1	LmxM.07.1040.1	652.43	467.65	652.43	467.65	-0.47953	17072	10006	1.8472	0.032358	0.96764	0.064715	0.19973	False
LmxM.31.3730.1_43_0.0355987055016181_13-32_1	LmxM.31.3730.1	766.43	559.86	766.43	559.86	-0.4524	21336	12507	1.8472	0.032363	0.96764	0.064725	0.19975	False
LmxM.36.4090.1_29_0.40261739799846_519-538_1	LmxM.36.4090.1	98.895	48.302	98.895	48.302	-1.0188	1279.8	751.98	1.847	0.032371	0.96763	0.064743	0.19979	False
LmxM.24.1830.1_38_0.0262793914246196_45291_1	LmxM.24.1830.1	304.93	414.22	304.93	414.22	0.44071	5973.1	3503.3	1.8466	0.9676	0.032401	0.064802	0.19994	True
LmxM.26.1070.1_29_0.0189125295508274_35-16_0	LmxM.26.1070.1	304.93	414.22	304.93	414.22	0.44071	5973.1	3503.3	1.8466	0.9676	0.032401	0.064802	0.19994	True
LmxM.36.6380.1_52_0.298292902066487_660-679_1	LmxM.36.6380.1	482.11	332.26	482.11	332.26	-0.53572	11228	6586.3	1.8465	0.03241	0.96759	0.06482	0.19998	False
LmxM.34.3670.1_33_0.13716814159292_103-84_0	LmxM.34.3670.1	633.2	452.28	633.2	452.28	-0.48454	16366	9600.6	1.8465	0.032413	0.96759	0.064826	0.19998	False
LmxM.16.0120.1_0_0.115465655288664_267-286_1	LmxM.16.0120.1	325.53	439.84	325.53	439.84	0.43304	6533.4	3832.9	1.8464	0.96758	0.032419	0.064839	0.20001	True
LmxM.18.0940.1_38_0.141777430284076_539-558_1	LmxM.18.0940.1	193.67	273.71	193.67	273.71	0.49689	3203.3	1879.4	1.8463	0.96758	0.032424	0.064849	0.20001	True
LmxM.33.0080.1_43_0.368265245707519_617-636_1	LmxM.33.0080.1	321.41	434.72	321.41	434.72	0.4345	6419.3	3766.3	1.8463	0.96757	0.032425	0.06485	0.20001	True
LmxM.21.0350.1_48_0.354838709677419_142-123_0	LmxM.21.0350.1	385.96	514.49	385.96	514.49	0.41374	8259	4846	1.8462	0.96757	0.032428	0.064856	0.20001	True
LmxM.16.0900.1_29_0.107624220478777_529-548_1	LmxM.16.0900.1	581.01	410.57	581.01	410.57	-0.49992	14525	8523.5	1.8462	0.032435	0.96756	0.06487	0.20004	False
LmxM.23.0210.1_52_0.0963675213675214_440-459_1	LmxM.23.0210.1-LmxM.23.0220.1	516.45	359.34	516.45	359.34	-0.52208	12343	7242.9	1.8461	0.032437	0.96756	0.064874	0.20004	False
LmxM.02.0640.1_38_0.170087284736966_714-733_1	LmxM.02.0640.1	699.13	892.85	699.13	892.85	0.35241	18764	11012	1.8461	0.96756	0.03244	0.064881	0.20004	True
LmxM.23.1045.1_71_0.231851851851852_302-321_1	LmxM.23.1045.1	461.51	316.16	461.51	316.16	-0.54428	10564	6200.9	1.8458	0.032458	0.96754	0.064916	0.20013	False
LmxM.23.0520.1_57_0.415023474178404_439-458_1	LmxM.23.0520.1	484.86	635.24	484.86	635.24	0.38904	11307	6638.2	1.8457	0.96754	0.032464	0.064929	0.20014	True
LmxM.30.1480.1_29_0.267689161554192_1301-1320_1	LmxM.30.1480.1	126.37	66.598	126.37	66.598	-0.91392	1786.1	1049.3	1.8457	0.032466	0.96753	0.064932	0.20014	False
LmxM.21.0280.1_29_0.190300798035605_305-324_1	LmxM.21.0280.1	399.7	531.32	399.7	531.32	0.40977	8661.9	5085.3	1.8457	0.96753	0.032467	0.064934	0.20014	True
LmxM.30.1150.1_14_0.239385727190605_799-780_0	LmxM.30.1150.1	163.45	92.212	163.45	92.212	-0.81906	2537.5	1490.4	1.8455	0.032486	0.96751	0.064972	0.20024	False
LmxM.15.0190.1_57_0.373983739837398_173-192_1	LmxM.15.0190.1	983.45	1228.8	983.45	1228.8	0.32099	30090	17673	1.8453	0.9675	0.032497	0.064994	0.20026	True
LmxM.23.0125.1_52_0.312607944732297_177-196_1	LmxM.23.0125.1	303.55	194.67	303.55	194.67	-0.63826	5927.6	3481.6	1.8453	0.032498	0.9675	0.064995	0.20026	False
LmxM.34.4620.1_29_0.168965517241379_153-134_0	LmxM.34.4620.1	425.8	288.35	425.8	288.35	-0.56075	9446.3	5548.7	1.8452	0.032502	0.9675	0.065005	0.20026	False
LmxM.33.3560.1_29_0.165200391006843_162-181_1	LmxM.33.3560.1	425.8	288.35	425.8	288.35	-0.56075	9446.3	5548.7	1.8452	0.032502	0.9675	0.065005	0.20026	False
LmxM.26.0185.1_52_0.131687242798354_53-72_1	LmxM.26.0185.1	637.32	818.93	637.32	818.93	0.36122	16492	9687.2	1.8452	0.9675	0.032503	0.065006	0.20026	True
LmxM.32.1140.1_49_0.327944572748268_429-410_0	LmxM.32.1140.1	248.61	153.69	248.61	153.69	-0.69032	4505.2	2646.4	1.8452	0.032504	0.9675	0.065008	0.20026	False
LmxM.28.0360.1_43_0.251157407407407_211-230_1	LmxM.28.0360.1	370.86	245.9	370.86	245.9	-0.59082	7806.9	4586.5	1.8451	0.032513	0.96749	0.065027	0.2003	False
LmxM.30.1710.1_43_0.0994813767090995_208-227_1	LmxM.30.1710.1	377.72	504.24	377.72	504.24	0.41583	8003.4	4703.9	1.8447	0.96746	0.032542	0.065084	0.20045	True
LmxM.14.0420.1_38_0.166666666666667_406-425_1	LmxM.14.0420.1	846.1	1067	846.1	1067	0.33435	24405	14344	1.8447	0.96746	0.032543	0.065086	0.20045	True
LmxM.25.1370.1_14_0.342475386779184_482-501_1	LmxM.25.1370.1	27.471	7.3185	27.471	7.3185	-1.7751	203.06	134.64	1.8445	0.032553	0.96745	0.065107	0.20048	False
LmxM.11.0250.1_57_0.308417508417508_906-925_1	LmxM.11.0250.1	505.46	660.12	505.46	660.12	0.38447	11960	7030.9	1.8445	0.96744	0.032555	0.06511	0.20048	True
Non-targeting-524	Non-target-110	505.46	660.12	505.46	660.12	0.38447	11960	7030.9	1.8445	0.96744	0.032555	0.06511	0.20048	True
LmxM.36.5480.1_38_0.113453815261044_221-240_1	LmxM.36.5480.1	541.17	703.3	541.17	703.3	0.37744	13143	7726.4	1.8445	0.96744	0.032557	0.065114	0.20048	True
LmxM.32.2910.1_43_0.186183074265976_1072-1091_1	LmxM.32.2910.1	432.66	571.57	432.66	571.57	0.40087	9647.5	5672.5	1.8443	0.96743	0.032569	0.065138	0.20054	True
LmxM.19.0020.1_57_0.323555555555556_358-377_1	LmxM.19.0020.1	211.52	126.61	211.52	126.61	-0.7359	3605.3	2120.6	1.844	0.032591	0.96741	0.065182	0.20066	False
LmxM.33.3330.1_57_0.349062310949788_567-586_1	LmxM.33.3330.1	289.82	184.42	289.82	184.42	-0.64927	5553.7	3266.9	1.8439	0.032598	0.9674	0.065195	0.20068	False
LmxM.25.0270.1_14_0.377238590410168_1302-1321_1	LmxM.25.0270.1	385.96	257.61	385.96	257.61	-0.58143	8237.5	4846	1.8438	0.032603	0.9674	0.065207	0.20069	False
LmxM.19.1150.1_14_0.251631526104418_2001-2020_1	LmxM.19.1150.1	373.6	248.1	373.6	248.1	-0.58866	7876	4633.4	1.8438	0.032605	0.9674	0.065209	0.20069	False
LmxM.26.1300.1_52_0.110461880912632_388-407_1	LmxM.26.1300.1	418.93	554.74	418.93	554.74	0.40426	9222.1	5425.6	1.8438	0.96739	0.032609	0.065218	0.20071	True
LmxM.20.0470.1_38_0.0154015401540154_25-44_1	LmxM.20.0470.1	289.82	395.2	289.82	395.2	0.44611	5552.4	3266.9	1.8437	0.96739	0.032613	0.065226	0.20071	True
LmxM.18.0840.1_29_0.133300297324083_810-791_0	LmxM.18.0840.1	405.19	537.91	405.19	537.91	0.40787	8806.3	5181.9	1.8436	0.96738	0.03262	0.065241	0.20074	True
LmxM.34.4490.1_43_0.374466172173522_1662-1681_1	LmxM.34.4490.1	730.72	930.18	730.72	930.18	0.34776	19891	11707	1.8434	0.96737	0.032634	0.065268	0.20081	True
LmxM.29.3110.1_29_0.0713664055700609_79-98_1	LmxM.29.3110.1	332.4	216.63	332.4	216.63	-0.61539	6701.4	3944.7	1.8433	0.032644	0.96736	0.065288	0.20082	False
LmxM.36.0970.1_52_0.23785594639866_135-154_1	LmxM.36.0970.1	451.89	308.84	451.89	308.84	-0.54766	10232	6023.3	1.8433	0.032645	0.96735	0.065291	0.20082	False
LmxM.29.2350.1_0_0.121437422552664_189-208_1	LmxM.29.2350.1	369.48	494	369.48	494	0.41801	7751.8	4563.1	1.8433	0.96735	0.032646	0.065292	0.20082	True
LmxM.11.0870.1_14_0.232088325111581_983-1002_1	LmxM.11.0870.1	369.48	494	369.48	494	0.41801	7751.8	4563.1	1.8433	0.96735	0.032646	0.065292	0.20082	True
LmxM.34.1540.1_52_0.296420581655481_258-277_1	LmxM.34.1540.1	339.26	456.67	339.26	456.67	0.42766	6892.2	4057.3	1.8432	0.96735	0.032648	0.065297	0.20082	True
LmxM.20.0650.1_43_0.0423996391520072_90-109_1	LmxM.20.0650.1	678.53	867.97	678.53	867.97	0.35477	17944	10565	1.8431	0.96734	0.032659	0.065319	0.20087	True
LmxM.24.0170.1_43_0.0713305898491084_43-62_1	LmxM.24.0170.1	501.34	655	501.34	655	0.38503	11806	6951.8	1.8429	0.96733	0.032669	0.065338	0.20092	True
LmxM.33.0390.1_67_0.484552845528455_291-310_1	LmxM.33.0390.1	537.05	698.18	537.05	698.18	0.37791	12981	7645.2	1.8428	0.96732	0.032681	0.065361	0.20097	True
LmxM.01.0800.1_29_0.356638418079096_496-515_1	LmxM.01.0800.1	414.81	549.62	414.81	549.62	0.40513	9086.5	5352.2	1.8427	0.96731	0.032689	0.065378	0.20101	True
LmxM.18.1570.1_52_0.36989247311828_168-187_1	LmxM.18.1570.1	401.07	532.78	401.07	532.78	0.4088	8673.8	5109.4	1.8426	0.96731	0.032692	0.065385	0.20101	True
LmxM.28.2520.1_52_0.248569942797712_471-490_1	LmxM.28.2520.1	137.35	200.53	137.35	200.53	0.5426	1995.3	1175.5	1.8425	0.9673	0.032701	0.065402	0.20105	True
LmxM.21.0825.1_14_0.297422008225499_2961-2980_1	LmxM.21.0825.1	512.33	356.41	512.33	356.41	-0.52231	12156	7163.2	1.8423	0.032718	0.96728	0.065436	0.20112	False
LmxM.34.0740.1_29_0.0914326853851692_257-238_0	LmxM.34.0740.1	579.63	409.83	579.63	409.83	-0.49907	14416	8495.6	1.8422	0.032722	0.96728	0.065444	0.20112	False
LmxM.20.1720.1_71_0.207317073170732_164-145_0	LmxM.20.1720.1	579.63	409.83	579.63	409.83	-0.49907	14416	8495.6	1.8422	0.032722	0.96728	0.065444	0.20112	False
LmxM.29.0060.1_57_0.0802213001383126_48-67_1	LmxM.29.0060.1	582.38	412.03	582.38	412.03	-0.49819	14510	8551.4	1.8422	0.032725	0.96727	0.065451	0.20112	False
LmxM.36.5500.1_38_0.0778388278388278_79-98_1	LmxM.36.5500.1	582.38	412.03	582.38	412.03	-0.49819	14510	8551.4	1.8422	0.032725	0.96727	0.065451	0.20112	False
LmxM.33.1450.1_19_0.0178457616316125_21-40_1	LmxM.33.1450.1	607.1	431.79	607.1	431.79	-0.49066	15368	9057.5	1.8421	0.03273	0.96727	0.065459	0.20113	False
LmxM.26.2240.1_29_0.168443496801706_243-224_0	LmxM.26.2240.1	596.12	423.01	596.12	423.01	-0.49392	14983	8831.6	1.8421	0.032734	0.96727	0.065468	0.20114	False
LmxM.36.6050.1_38_0.100401606425703_94-113_1	LmxM.36.6050.1	251.36	155.88	251.36	155.88	-0.68578	4557.7	2686.6	1.842	0.032739	0.96726	0.065478	0.20115	False
LmxM.01.0770.1_71_0.353026987600292_474-493_1	LmxM.01.0770.1	792.53	1003.4	792.53	1003.4	0.33992	22224	13101	1.842	0.96726	0.032741	0.065481	0.20115	True
LmxM.36.3880.1_43_0.126984126984127_127-146_1	LmxM.36.3880.1	325.53	211.5	325.53	211.5	-0.61972	6500.9	3832.9	1.8418	0.032754	0.96725	0.065509	0.20122	False
LmxM.27.0930.1_38_0.183292781832928_219-238_1	LmxM.27.0930.1	396.95	527.66	396.95	527.66	0.40974	8542.2	5037.1	1.8417	0.96724	0.032763	0.065525	0.20126	True
LmxM.31.2480.1_43_0.150617283950617_55-74_1	LmxM.31.2480.1	762.31	967.5	762.31	967.5	0.34347	21050	12414	1.8416	0.96723	0.032766	0.065533	0.20126	True
LmxM.20.1680.1_19_0.165625_643-624_0	LmxM.20.1680.1	523.32	365.19	523.32	365.19	-0.51785	12502	7376.3	1.8411	0.0328	0.9672	0.0656	0.20146	False
LmxM.13.0710.1_29_0.17989417989418_234-253_1	LmxM.13.0710.1	888.68	1116.8	888.68	1116.8	0.3293	26018	15355	1.8409	0.96718	0.032818	0.065635	0.20155	True
LmxM.31.3410.1_29_0.0996884735202492_825-844_1	LmxM.31.3410.1	392.83	522.54	392.83	522.54	0.41071	8411.7	4965.2	1.8407	0.96717	0.032831	0.065662	0.20161	True
LmxM.17.0590.1_33_0.322092785612099_1573-1592_1	LmxM.17.0590.1	531.56	371.78	531.56	371.78	-0.51463	12765	7537.3	1.8404	0.032852	0.96715	0.065705	0.20171	False
LmxM.16.0900.1_0_0.155300744317039_769-788_1	LmxM.16.0900.1	1090.6	827.72	1090.6	827.72	-0.39748	34551	20402	1.8404	0.032855	0.96715	0.065709	0.20171	False
LmxM.18.1330.1_67_0.293785310734463_510-529_1	LmxM.18.1330.1	318.66	206.38	318.66	206.38	-0.62426	6303.5	3722.1	1.8404	0.032856	0.96714	0.065711	0.20171	False
Non-targeting-768	Non-target-142	465.63	319.82	465.63	319.82	-0.54053	10631	6277.5	1.8404	0.032857	0.96714	0.065714	0.20171	False
LmxM.34.0060.1_29_0.00198708395429707_44946_1	LmxM.34.0060.1	445.03	303.72	445.03	303.72	-0.54967	9984.4	5897.4	1.8401	0.032875	0.96712	0.06575	0.20181	False
LmxM.34.4330.1_0_0.0998931623931624_183-202_1	LmxM.34.4330.1	439.53	579.62	439.53	579.62	0.39835	9812.5	5797.1	1.8399	0.96711	0.032891	0.065781	0.20189	True
LmxM.31.0270.1_43_0.0534566949370342_197-216_1	LmxM.31.0270.1	370.86	495.46	370.86	495.46	0.41693	7763	4586.5	1.8399	0.96711	0.032893	0.065786	0.20189	True
LmxM.36.1880.1_57_0.457217847769029_864-883_1	LmxM.36.1880.1	208.78	292.74	208.78	292.74	0.48567	3524.7	2083	1.8396	0.96709	0.032912	0.065824	0.20198	True
LmxM.14.1100partial.1_52_0.385689354275742_1098-1117_1	LmxM.14.1100partial.1	597.49	770.63	597.49	770.63	0.36659	14989	8859.7	1.8395	0.96708	0.032922	0.065844	0.20203	True
LmxM.19.0230.1_29_0.397880539499037_817-836_1	LmxM.19.0230.1	162.08	91.481	162.08	91.481	-0.81834	2492	1473.3	1.8394	0.032928	0.96707	0.065855	0.20205	False
LmxM.07.0150.1_38_0.0508096035734227_84-103_1	LmxM.07.0150.1	641.44	459.6	641.44	459.6	-0.48006	16534	9774	1.8393	0.032932	0.96707	0.065865	0.20206	False
LmxM.24.2330.1_67_0.337194337194337_252-271_1	LmxM.24.2330.1	483.49	633.05	483.49	633.05	0.38813	11184	6612.2	1.8393	0.96706	0.032939	0.065877	0.20206	True
LmxM.08.1228.1_29_0.10441292356186_258-277_1	LmxM.08.1228.1	1155.1	1428.6	1155.1	1428.6	0.30625	37378	22098	1.8393	0.96706	0.032939	0.065877	0.20206	True
LmxM.23.1250.1_29_0.0132645541635962_59-40_0	LmxM.23.1250.1	554.91	719.4	554.91	719.4	0.37396	13529	7998.7	1.8392	0.96706	0.03294	0.065879	0.20206	True
LmxM.07.1170.1_0_0.0840071877807727_184-203_1	LmxM.07.1170.1	755.45	551.81	755.45	551.81	-0.45245	20734	12259	1.8392	0.032944	0.96706	0.065887	0.20206	False
LmxM.29.3040.1_43_0.0300751879699248_57-38_0	LmxM.29.3040.1	49.447	18.296	49.447	18.296	-1.3865	485.2	295.06	1.8392	0.032945	0.96705	0.06589	0.20206	False
LmxM.21.1160.1_57_0.0563592525617842_178-197_1	LmxM.21.1160.1	425.8	562.79	425.8	562.79	0.4016	9383.4	5548.7	1.8391	0.96705	0.032952	0.065904	0.20209	True
LmxM.24.1110.1_38_0.0789400278940028_280-299_1	LmxM.24.1110.1	384.59	512.29	384.59	512.29	0.41271	8153.7	4822.2	1.839	0.96704	0.032961	0.065922	0.20212	True
LmxM.31.2540.1_43_0.0524233432245302_102-121_1	LmxM.31.2540.1	295.31	401.78	295.31	401.78	0.44289	5668.2	3352.3	1.8389	0.96704	0.032963	0.065926	0.20212	True
LmxM.32.3100.1_14_0.120886981402003_161-180_1	LmxM.32.3100.1	288.44	183.69	288.44	183.69	-0.64815	5486.3	3245.6	1.8387	0.032981	0.96702	0.065962	0.20222	False
LmxM.32.0605.1_19_0.0490654205607477_67-48_0	LmxM.32.0605.1	399.7	268.59	399.7	268.59	-0.57177	8595.3	5085.3	1.8386	0.032987	0.96701	0.065973	0.20224	False
LmxM.28.0060.1_52_0.10562414266118_144-163_1	LmxM.28.0060.1	362.61	485.21	362.61	485.21	0.41918	7515.3	4446.7	1.8385	0.96701	0.032993	0.065986	0.20224	True
LmxM.31.1910.1_14_0.113378684807256_242-261_1	LmxM.31.1910.1	362.61	485.21	362.61	485.21	0.41918	7515.3	4446.7	1.8385	0.96701	0.032993	0.065986	0.20224	True
LmxM.36.4850.1_52_0.259562841530055_471-490_1	LmxM.36.4850.1	303.55	412.03	303.55	412.03	0.43955	5883.6	3481.6	1.8384	0.967	0.032999	0.065999	0.20224	True
LmxM.28.2480.1_14_0.323464912280702_291-310_1	LmxM.28.2480.1	432.66	294.2	432.66	294.2	-0.55488	9586	5672.5	1.8384	0.033	0.967	0.066	0.20224	False
LmxM.34.2240.1_29_0.0314102564102564_43-62_1	LmxM.34.2240.1	432.66	294.2	432.66	294.2	-0.55488	9586	5672.5	1.8384	0.033	0.967	0.066	0.20224	False
LmxM.33.1290.1_38_0.0732287208749406_147-166_1	LmxM.33.1290.1	260.97	163.2	260.97	163.2	-0.67395	4779.6	2828.7	1.8383	0.033009	0.96699	0.066018	0.20226	False
LmxM.36.4360.1_14_0.156910569105691_183-202_1	LmxM.36.4360.1	453.27	310.3	453.27	310.3	-0.54523	10220	6048.6	1.8382	0.033013	0.96699	0.066026	0.20226	False
LmxM.34.4180.1_52_0.206295671725689_362-381_1	LmxM.34.4180.1	281.58	178.57	281.58	178.57	-0.65409	5305	3139.9	1.8382	0.033013	0.96699	0.066026	0.20226	False
Non-targeting-670	Non-target-35	311.79	422.27	311.79	422.27	0.43638	6103.1	3612.2	1.8382	0.96699	0.033014	0.066028	0.20226	True
LmxM.30.2330.1_38_0.0892156862745098_88-107_1	LmxM.30.2330.1	729.35	927.98	729.35	927.98	0.34706	19727	11676	1.8382	0.96698	0.033015	0.066031	0.20226	True
LmxM.20.0440.1_52_0.24862258953168_358-377_1	LmxM.20.0440.1	586.5	415.69	586.5	415.69	-0.49562	14589	8635.2	1.8382	0.033019	0.96698	0.066037	0.20226	False
LmxM.12.0867.1_29_0.164393939393939_213-232_1	LmxM.12.0867.1	885.93	658.66	885.93	658.66	-0.4271	25826	15289	1.838	0.033028	0.96697	0.066057	0.2023	False
LmxM.17.1390.1_14_0.201845444059977_168-187_1	LmxM.17.1390.1	759.57	963.84	759.57	963.84	0.34321	20864	12352	1.838	0.96697	0.03303	0.066061	0.2023	True
LmxM.07.1000.1_0_0.161671207992734_174-193_1	LmxM.07.1000.1	958.73	718.67	958.73	718.67	-0.41529	28814	17059	1.8379	0.033035	0.96697	0.06607	0.20232	False
LmxM.08.0760.1_81_0.44702842377261_336-355_1	LmxM.08.0760.1-LmxM.30.0452c.1	744.46	543.03	744.46	543.03	-0.45444	20287	12013	1.8378	0.033044	0.96696	0.066088	0.20236	False
LmxM.36.1080.1_43_0.323546344271733_558-577_1	LmxM.36.1080.1	587.87	758.92	587.87	758.92	0.36789	14629	8663.1	1.8377	0.96695	0.033051	0.066102	0.20237	True
LmxM.31.1950.1_38_0.00545171339563863_44946_1	LmxM.31.1950.1	524.69	682.81	524.69	682.81	0.37938	12501	7403.1	1.8377	0.96695	0.033052	0.066103	0.20237	True
LmxM.25.1990.1_29_0.0144927536231884_22-41_1	LmxM.25.1990.1	168.95	241.51	168.95	241.51	0.51297	2632.7	1559.2	1.8377	0.96694	0.033057	0.066114	0.20237	True
LmxM.06.0430.1_29_0.075626204238921_153-172_1	LmxM.06.0430.1	394.21	524	394.21	524	0.40972	8423.4	4989.1	1.8376	0.96694	0.033062	0.066124	0.20237	True
LmxM.03.0850.1_0_0.0865413309459863_576-595_1	LmxM.03.0850.1	394.21	524	394.21	524	0.40972	8423.4	4989.1	1.8376	0.96694	0.033062	0.066124	0.20237	True
LmxM.34.1420.1_29_0.0842607313195548_162-143_0	LmxM.34.1420.1	407.94	540.83	407.94	540.83	0.40596	8830.2	5230.4	1.8375	0.96693	0.033066	0.066132	0.20237	True
LmxM.11.0320.1_14_0.315359477124183_1165-1146_0	LmxM.11.0320.1	1020.5	769.9	1020.5	769.9	-0.40613	31410	18605	1.8375	0.033066	0.96693	0.066133	0.20237	False
LmxM.26.1850.1_57_0.423229912490056_525-544_1	LmxM.26.1850.1	516.45	360.07	516.45	360.07	-0.51915	12228	7242.9	1.8375	0.033066	0.96693	0.066133	0.20237	False
LmxM.34.2060.1_71_0.413388543823326_602-583_0	LmxM.34.2060.1	482.11	332.99	482.11	332.99	-0.53256	11119	6586.3	1.8375	0.033069	0.96693	0.066139	0.20237	False
LmxM.19.0985.1_14_0.102918586789555_212-193_0	LmxM.19.0985.1-LmxM.19.0995.1	469.75	616.21	469.75	616.21	0.39081	10726	6354.3	1.8374	0.96692	0.033078	0.066156	0.20241	True
LmxM.29.0735.1_48_0.468579234972678_339-358_1	LmxM.29.0735.1	241.74	334.45	241.74	334.45	0.46668	4297.6	2546.6	1.8372	0.96691	0.033094	0.066187	0.20249	True
LmxM.36.0480.1_57_0.221238938053097_159-140_0	LmxM.36.0480.1	420.3	284.69	420.3	284.69	-0.56042	9195.7	5450.2	1.837	0.033107	0.96689	0.066214	0.20255	False
LmxM.08.0430.1_14_0.395992714025501_1082-1101_1	LmxM.08.0430.1	43.953	15.369	43.953	15.369	-1.4575	408.54	251.96	1.8364	0.03315	0.96685	0.066299	0.2028	False
LmxM.33.2350.1_14_0.20450885668277_122-141_1	LmxM.33.2350.1	530.19	371.05	530.19	371.05	-0.51374	12663	7510.4	1.8363	0.033155	0.96685	0.06631	0.20281	False
LmxM.18.0640.1_14_0.0526960784313725_34-53_1	LmxM.18.0640.1	423.05	286.88	423.05	286.88	-0.55875	9270.7	5499.4	1.8362	0.033166	0.96683	0.066332	0.20287	False
LmxM.21.0220.1_43_0.382795698924731_174-193_1	LmxM.21.0220.1	696.38	504.24	696.38	504.24	-0.46498	18459	10952	1.836	0.033175	0.96682	0.06635	0.20291	False
LmxM.02.0320.1_38_0.111794871794872_102-121_1	LmxM.02.0320.1	638.7	819.67	638.7	819.67	0.35941	16375	9716.1	1.836	0.96682	0.033182	0.066364	0.20292	True
LmxM.31.2870.1_43_0.393453573814295_584-603_1	LmxM.31.2870.1	392.83	263.46	392.83	263.46	-0.57451	8368	4965.2	1.8359	0.033183	0.96682	0.066367	0.20292	False
LmxM.33.1340.1_19_0.149321266968326_601-582_0	LmxM.33.1340.1	465.63	611.09	465.63	611.09	0.39147	10579	6277.5	1.8359	0.96682	0.033184	0.066369	0.20292	True
LmxM.29.2280.1_29_0.313031161473088_674-655_0	LmxM.29.2280.1	342.01	459.6	342.01	459.6	0.42525	6913.4	4102.6	1.8358	0.96681	0.033191	0.066382	0.20294	True
LmxM.34.0310.1_38_0.0334890965732087_40-59_1	LmxM.34.0310.1	505.46	659.39	505.46	659.39	0.38287	11847	7030.9	1.8358	0.9668	0.033196	0.066391	0.20294	True
LmxM.31.2550.1_14_0.396854955514173_1913-1932_1	LmxM.31.2550.1	589.25	760.39	589.25	760.39	0.36731	14644	8691.1	1.8357	0.9668	0.033198	0.066397	0.20294	True
LmxM.29.0910.1_19_0.194941541398234_813-832_1	LmxM.29.0910.1	456.01	599.38	456.01	599.38	0.39364	10277	6099.2	1.8357	0.9668	0.033199	0.066397	0.20294	True
LmxM.23.0020.1_43_0.287326388888889_327-346_1	LmxM.23.0020.1	443.65	302.98	443.65	302.98	-0.54869	9893.9	5872.3	1.8357	0.033203	0.9668	0.066405	0.20295	False
LmxM.31.1960.1_29_0.0918367346938776_88-69_0	LmxM.31.1960.1	719.73	916.27	719.73	916.27	0.34788	19313	11463	1.8356	0.96679	0.033207	0.066414	0.20296	True
LmxM.31.0470.1_33_0.345762711864407_925-906_0	LmxM.31.0470.1	541.17	379.83	541.17	379.83	-0.50962	13016	7726.4	1.8356	0.03321	0.96679	0.06642	0.20296	False
LmxM.05.0620.1_38_0.0242424242424242_57-76_1	LmxM.05.0620.1	138.73	75.38	138.73	75.38	-0.87135	2006.4	1191.6	1.8355	0.033213	0.96679	0.066427	0.20297	False
LmxM.36.5520.1_52_0.0542406311637081_45-64_1	LmxM.36.5520.1	526.07	684.28	526.07	684.28	0.3787	12515	7429.9	1.8355	0.96678	0.033219	0.066439	0.20299	True
LmxM.08_29.2150.1_57_0.276479750778816_346-365_1	LmxM.08_29.2150.1	543.92	382.02	543.92	382.02	-0.50862	13106	7780.6	1.8354	0.033222	0.96678	0.066444	0.20299	False
LmxM.04.1220.1_14_0.374006990784874_1172-1191_1	LmxM.04.1220.1	288.44	393	288.44	393	0.44492	5466.2	3245.6	1.8353	0.96677	0.03323	0.066461	0.20301	True
LmxM.22.0050.1_52_0.166312809624912_224-243_1	LmxM.22.0050.1	288.44	393	288.44	393	0.44492	5466.2	3245.6	1.8353	0.96677	0.03323	0.066461	0.20301	True
LmxM.11.0880.1_57_0.387031408308004_372-391_1	LmxM.11.0880.1	914.78	1146.8	914.78	1146.8	0.3258	26918	15984	1.8352	0.96676	0.033236	0.066471	0.20302	True
LmxM.18.0250.1_52_0.222988505747126_94-113_1	LmxM.18.0250.1	815.88	601.58	815.88	601.58	-0.43898	22963	13639	1.835	0.03325	0.96675	0.0665	0.2031	False
LmxM.34.4850.1_48_0.49136786188579_365-384_1	LmxM.34.4850.1	395.58	265.66	395.58	265.66	-0.57261	8439.5	5013.1	1.8349	0.033258	0.96674	0.066516	0.20313	False
LmxM.28.0870.1_14_0.256632064590542_438-457_1	LmxM.28.0870.1	329.65	444.23	329.65	444.23	0.42925	6564.4	3899.9	1.8348	0.96673	0.033268	0.066537	0.20318	True
LmxM.30.2340.1_14_0.348858447488584_379-398_1	LmxM.30.2340.1	618.09	441.3	618.09	441.3	-0.48512	15627	9285.1	1.8347	0.033276	0.96672	0.066551	0.2032	False
LmxM.27.1580.1_43_0.00690131124913734_45102_1	LmxM.27.1580.1	428.54	291.27	428.54	291.27	-0.55548	9421.5	5598.1	1.8346	0.033279	0.96672	0.066558	0.20321	False
LmxM.32.1080.1_29_0.150971599402093_197-216_1	LmxM.32.1080.1	82.412	38.056	82.412	38.056	-1.0947	983.74	587.37	1.8346	0.033284	0.96672	0.066569	0.20323	False
LmxM.36.3350.1_43_0.0986394557823129_51-70_1	LmxM.36.3350.1	409.31	542.3	409.31	542.3	0.40501	8842.2	5254.7	1.8345	0.96671	0.033289	0.066577	0.20323	True
LmxM.16.1080.1_38_0.131890777949511_249-268_1	LmxM.16.1080.1	504.09	350.55	504.09	350.55	-0.52279	11786	7004.5	1.8345	0.03329	0.96671	0.066579	0.20323	False
LmxM.36.4500.1_57_0.254975124378109_199-218_1	LmxM.36.4500.1	516.45	672.57	516.45	672.57	0.3804	12186	7242.9	1.8344	0.9667	0.033299	0.066598	0.20327	True
LmxM.08_29.0800.1_33_0.252225519287834_513-494_0	LmxM.08_29.0800.1	582.38	412.76	582.38	412.76	-0.49564	14385	8551.4	1.8343	0.033308	0.96669	0.066617	0.20331	False
LmxM.10.1280.1_43_0.0136698212407992_45102_1	LmxM.10.1280.1	1046.6	1301.2	1046.6	1301.2	0.31384	32407	19269	1.834	0.96667	0.033326	0.066651	0.2034	True
LmxM.30.3030.1_14_0.167520394612028_874-893_1	LmxM.30.3030.1	542.55	704.04	542.55	704.04	0.37529	13039	7753.5	1.834	0.96667	0.03333	0.06666	0.20341	True
LmxM.27.1310.1_43_0.148629148629149_319-300_0	LmxM.27.1310.1	521.94	679.15	521.94	679.15	0.3792	12357	7349.6	1.8338	0.96666	0.033345	0.06669	0.20349	True
LmxM.36.5760.1_33_0.396914973664409_2107-2126_1	LmxM.36.5760.1	512.33	357.14	512.33	357.14	-0.51936	12042	7163.2	1.8336	0.033355	0.96664	0.06671	0.20353	False
LmxM.06.0370.1_48_0.389473684210526_454-435_0	LmxM.06.0370.1	706	512.29	706	512.29	-0.46193	18761	11162	1.8335	0.033364	0.96664	0.066727	0.20356	False
LmxM.15.0130.1_43_0.115897435897436_221-240_1	LmxM.15.0130.1	320.03	207.84	320.03	207.84	-0.6203	6293.4	3744.2	1.8335	0.033366	0.96663	0.066732	0.20356	False
LmxM.08_29.1430.1_43_0.022353714661407_28-47_1	LmxM.08_29.1430.1	1145.5	874.55	1145.5	874.55	-0.38901	36714	21843	1.8335	0.033367	0.96663	0.066733	0.20356	False
LmxM.02.0280.1_33_0.104700854700855_41-60_1	LmxM.02.0280.1	123.62	65.134	123.62	65.134	-0.91405	1710.2	1018.4	1.8334	0.033373	0.96663	0.066746	0.20358	False
LmxM.30.2170.1_29_0.358485570558644_1344-1363_1	LmxM.30.2170.1	467	612.55	467	612.55	0.39067	10593	6303	1.8333	0.96662	0.033377	0.066753	0.20359	True
LmxM.29.3160.1_33_0.364978902953586_342-361_1	LmxM.29.3160.1	517.82	361.53	517.82	361.53	-0.51714	12214	7269.5	1.8331	0.033394	0.96661	0.066788	0.20368	False
LmxM.18.0290.1_43_0.356015779092702_354-373_1	LmxM.18.0290.1	686.77	876.75	686.77	876.75	0.35189	18046	10743	1.8329	0.96659	0.033405	0.06681	0.20371	True
LmxM.11.0640.1_29_0.105159792894126_585-604_1	LmxM.11.0640.1	758.19	554.74	758.19	554.74	-0.45006	20697	12321	1.8329	0.033405	0.96659	0.066811	0.20371	False
LmxM.24.0370.1_52_0.294753086419753_379-398_1	LmxM.24.0370.1	483.49	334.45	483.49	334.45	-0.53034	11105	6612.2	1.8328	0.033419	0.96658	0.066837	0.20378	False
LmxM.32.2520.1_71_0.41592394533571_690-709_1	LmxM.32.2520.1	273.33	172.72	273.33	172.72	-0.65921	5062.1	3014.3	1.8327	0.033426	0.96657	0.066851	0.20381	False
LmxM.17.1020.1_33_0.22884012539185_445-426_0	LmxM.17.1020.1	755.45	552.54	755.45	552.54	-0.45054	20585	12259	1.8326	0.033433	0.96657	0.066865	0.20382	False
LmxM.18.1210.1_52_0.364468864468864_791-810_1	LmxM.18.1210.1-LmxM.18.1220.1	681.28	870.16	681.28	870.16	0.35259	17839	10624	1.8326	0.96657	0.033433	0.066866	0.20382	True
LmxM.28.0430.1_14_0.265417642466823_333-352_1	LmxM.28.0430.1	387.34	515.22	387.34	515.22	0.41067	8176.8	4869.7	1.8325	0.96656	0.033436	0.066871	0.20382	True
LmxM.22.1290.1_57_0.222222222222222_257-276_1	LmxM.22.1290.1-LmxM.27.2050.1	101.64	50.497	101.64	50.497	-0.99505	1307.9	780.47	1.8325	0.033439	0.96656	0.066877	0.20382	False
LmxM.16.1620.1_57_0.241276911655531_314-333_1	LmxM.16.1620.1	570.02	736.97	570.02	736.97	0.37002	13936	8301.4	1.8324	0.96655	0.033449	0.066899	0.20387	True
LmxM.33.2620.1_14_0.350290697674419_730-711_0	LmxM.33.2620.1	734.84	933.83	734.84	933.83	0.34531	19799	11798	1.832	0.96652	0.033475	0.066951	0.20401	True
LmxM.30.2590.1_43_0.163074712643678_444-463_1	LmxM.30.2590.1	241.74	149.3	241.74	149.3	-0.69162	4273.2	2546.6	1.8319	0.033481	0.96652	0.066961	0.20403	False
LmxM.23.0640.1_38_0.14176245210728_252-271_1	LmxM.23.0640.1	243.12	335.92	243.12	335.92	0.46482	4306	2566.5	1.8318	0.96651	0.03349	0.06698	0.20407	True
LmxM.15.0650.1_29_0.0874012087401209_191-172_0	LmxM.15.0650.1	322.78	210.04	322.78	210.04	-0.61751	6355.4	3788.5	1.8317	0.033499	0.9665	0.066998	0.20409	False
LmxM.24.1990.1_57_0.23890462700661_242-261_1	LmxM.24.1990.1	365.36	488.14	365.36	488.14	0.41698	7537.4	4493.2	1.8317	0.9665	0.0335	0.067	0.20409	True
LmxM.36.5200.1_14_0.271867612293144_802-821_1	LmxM.36.5200.1	453.27	595.72	453.27	595.72	0.39352	10147	6048.6	1.8317	0.9665	0.0335	0.067	0.20409	True
LmxM.28.2390.1_14_0.321779744346116_1302-1321_1	LmxM.28.2390.1	332.4	217.36	332.4	217.36	-0.61054	6616.9	3944.7	1.8316	0.033503	0.9665	0.067006	0.20409	False
LmxM.18.0200.1_34_0.178498985801217_271-252_0	LmxM.18.0200.1	633.2	453.74	633.2	453.74	-0.47989	16102	9600.6	1.8315	0.033512	0.96649	0.067023	0.20412	False
LmxM.31.3190.1_38_0.161987737979994_495-514_1	LmxM.31.3190.1	232.13	322.01	232.13	322.01	0.47046	4039.5	2408.7	1.8314	0.96648	0.03352	0.067039	0.20416	True
LmxM.08_29.0560.1_57_0.440886699507389_543-524_0	LmxM.08_29.0560.1	499.97	347.63	499.97	347.63	-0.52304	11604	6925.5	1.8306	0.033581	0.96642	0.067161	0.20451	False
LmxM.11.0860.1_48_0.203136810279667_1067-1086_1	LmxM.11.0860.1-LmxM.19.0950.1	409.31	276.64	409.31	276.64	-0.56353	8801.6	5254.7	1.8303	0.033602	0.9664	0.067205	0.20463	False
LmxM.25.1250.1_38_0.0876170287934994_489-508_1	LmxM.25.1250.1	483.49	632.31	483.49	632.31	0.38647	11075	6612.2	1.8303	0.96639	0.033606	0.067211	0.20463	True
LmxM.24.1970.1_43_0.0966183574879227_210-229_1	LmxM.24.1970.1	276.08	174.91	276.08	174.91	-0.65546	5117.7	3056	1.8301	0.033617	0.96638	0.067234	0.20469	False
LmxM.10.0490.1_67_0.368466152527849_421-440_1	LmxM.10.0490.1	1068.6	810.88	1068.6	810.88	-0.39774	33212	19833	1.8301	0.033619	0.96638	0.067238	0.20469	False
LmxM.06.0460.1_14_0.236266666666667_879-898_1	LmxM.06.0460.1	447.77	306.64	447.77	306.64	-0.54473	9958.9	5947.6	1.83	0.033626	0.96637	0.067252	0.20471	False
LmxM.27.1510.1_33_0.252653927813163_360-341_0	LmxM.27.1510.1	269.21	169.79	269.21	169.79	-0.66189	4942.7	2952.1	1.8299	0.03363	0.96637	0.06726	0.20472	False
LmxM.08_29.2480.1_0_0.047339593114241_118-137_1	LmxM.08_29.2480.1	982.08	1225.1	982.08	1225.1	0.31871	29531	17639	1.8299	0.96637	0.033634	0.067268	0.20473	True
LmxM.08_29.2540.1_19_0.153280839895013_289-308_1	LmxM.08_29.2540.1	821.38	606.7	821.38	606.7	-0.43644	23043	13766	1.8297	0.033649	0.96635	0.067297	0.2048	False
LmxM.08_29.2120.1_33_0.295302013422819_269-250_0	LmxM.08_29.2120.1	907.91	1138	907.91	1138	0.32558	26475	15818	1.8296	0.96635	0.033653	0.067305	0.2048	True
LmxM.33.0970.1_49_0.245098039215686_155-136_0	LmxM.33.0970.1	545.29	706.96	545.29	706.96	0.37399	13068	7807.8	1.8296	0.96635	0.033654	0.067308	0.2048	True
LmxM.36.0700.1_43_0.110144927536232_66-85_1	LmxM.36.0700.1	369.48	245.9	369.48	245.9	-0.58548	7636.3	4563.1	1.8295	0.033665	0.96633	0.06733	0.20485	False
LmxM.33.0020.1_0_0.0220646178092987_24-43_1	LmxM.33.0020.1	454.64	597.19	454.64	597.19	0.39269	10159	6073.9	1.829	0.9663	0.033699	0.067398	0.20504	True
LmxM.13.1090.1_43_0.180713743356112_231-250_1	LmxM.13.1090.1	556.28	720.14	556.28	720.14	0.37186	13424	8026.1	1.8289	0.9663	0.033704	0.067408	0.20506	True
LmxM.36.6930.1_0_0.0865180467091295_156-175_1	LmxM.36.6930.1	196.42	116.36	196.42	116.36	-0.75026	3204.2	1916	1.8289	0.033707	0.96629	0.067414	0.20506	False
LmxM.33.2070.1_57_0.250959551225273_841-860_1	LmxM.33.2070.1	479.37	331.53	479.37	331.53	-0.53066	10928	6534.5	1.8289	0.03371	0.96629	0.067419	0.20506	False
LmxM.06.0800.1_14_0.0864435864435864_395-414_1	LmxM.06.0800.1	811.76	1024.6	811.76	1024.6	0.33554	22647	13543	1.8287	0.96628	0.033719	0.067438	0.20509	True
LmxM.12.0290.1_14_0.28824163969795_1332-1351_1	LmxM.12.0290.1	774.68	568.64	774.68	568.64	-0.44539	21225	12693	1.8287	0.033721	0.96628	0.067443	0.20509	False
LmxM.28.2540.1_29_0.0925802879291251_413-432_1	LmxM.28.2540.1	479.37	627.19	479.37	627.19	0.38707	10926	6534.5	1.8287	0.96628	0.033722	0.067443	0.20509	True
LmxM.25.0750.1_29_0.0278460278460278_31-50_1	LmxM.25.0750.1	192.3	113.44	192.3	113.44	-0.75627	3109.4	1861.2	1.828	0.033776	0.96622	0.067553	0.2054	False
LmxM.30.0360.1_38_0.122948073701843_360-379_1	LmxM.30.0360.1	458.76	315.43	458.76	315.43	-0.53902	10273	6150	1.8278	0.033793	0.96621	0.067585	0.20547	False
LmxM.25.1830.1_29_0.109006314390163_321-340_1	LmxM.25.1830.1	87.906	41.715	87.906	41.715	-1.0575	1066.8	641	1.8278	0.033793	0.96621	0.067586	0.20547	False
LmxM.28.1290.1_43_0.146212121212121_185-204_1	LmxM.28.1290.1	487.61	338.11	487.61	338.11	-0.52691	11174	6690.2	1.8277	0.033797	0.9662	0.067595	0.20548	False
LmxM.36.5010.1_57_0.0742240215924427_45-64_1	LmxM.36.5010.1-LmxM.36.5120.1	431.29	568.64	431.29	568.64	0.39806	9432.9	5647.7	1.8277	0.9662	0.033799	0.067597	0.20548	True
LmxM.07.0790.1_49_0.309027777777778_273-254_0	LmxM.07.0790.1	278.83	177.11	278.83	177.11	-0.6518	5173.7	3097.9	1.8276	0.033804	0.9662	0.067608	0.20548	False
LmxM.29.1625.1_57_0.465783664459161_208-227_1	LmxM.29.1625.1	450.52	592.06	450.52	592.06	0.39339	10017	5998.1	1.8276	0.96619	0.033805	0.06761	0.20548	True
LmxM.34.3020.1_38_0.0638766519823789_94-75_0	LmxM.34.3020.1	350.25	231.26	350.25	231.26	-0.59675	7079.2	4239.3	1.8275	0.033811	0.96619	0.067622	0.20549	False
LmxM.30.3070.1_43_0.381832178598922_492-511_1	LmxM.30.3070.1	350.25	231.26	350.25	231.26	-0.59675	7079.2	4239.3	1.8275	0.033811	0.96619	0.067622	0.20549	False
LmxM.32.1050.1_57_0.440559440559441_570-551_0	LmxM.32.1050.1	626.33	448.62	626.33	448.62	-0.48052	15791	9456.8	1.8274	0.033816	0.96618	0.067632	0.2055	False
LmxM.26.0560.1_49_0.307254623044097_652-633_0	LmxM.26.0560.1	490.35	340.31	490.35	340.31	-0.52569	11257	6742.3	1.8273	0.033824	0.96618	0.067648	0.20552	False
LmxM.16.0700.1_19_0.0760441292356186_190-209_1	LmxM.16.0700.1	787.04	578.89	787.04	578.89	-0.44249	21663	12975	1.8273	0.033825	0.96618	0.067649	0.20552	False
LmxM.36.5100.1_29_0.0734348561759729_210-229_1	LmxM.36.5100.1	159.33	90.017	159.33	90.017	-0.81684	2402.2	1439.3	1.8272	0.033836	0.96616	0.067672	0.20558	False
LmxM.06.0830.1_38_0.141263057929725_589-608_1	LmxM.06.0830.1	800.77	1011.4	800.77	1011.4	0.33653	22184	13290	1.8271	0.96616	0.033839	0.067678	0.20558	True
LmxM.36.0680.1_43_0.0818530128874956_224-243_1	LmxM.36.0680.1	340.64	223.94	340.64	223.94	-0.6029	6808.6	4079.9	1.8269	0.033856	0.96614	0.067712	0.20565	False
LmxM.19.1480.1_52_0.114657210401891_88-107_1	LmxM.19.1480.1	287.07	390.81	287.07	390.81	0.44372	5380.5	3224.4	1.8269	0.96614	0.033861	0.067721	0.20565	True
Non-targeting-664	Non-target-6	358.49	479.36	358.49	479.36	0.41815	7304.2	4377.3	1.8268	0.96614	0.033862	0.067725	0.20565	True
LmxM.08_29.0140.1_29_0.0631163708086785_57-76_1	LmxM.08_29.0140.1	259.6	356.41	259.6	356.41	0.45574	4686.1	2808.3	1.8268	0.96614	0.033863	0.067725	0.20565	True
LmxM.16.0840.1_38_0.012884455527847_24-43_1	LmxM.16.0840.1	609.85	435.45	609.85	435.45	-0.48501	15208	9114.3	1.8268	0.033864	0.96614	0.067728	0.20565	False
LmxM.30.2830.1_0_0.162679425837321_312-293_0	LmxM.30.2830.1	376.35	501.31	376.35	501.31	0.41269	7808	4680.4	1.8266	0.96612	0.03388	0.067759	0.20573	True
LmxM.01.0240.1_52_0.172772988505747_473-492_1	LmxM.01.0240.1	706	513.02	706	513.02	-0.45987	18620	11162	1.8266	0.033881	0.96612	0.067763	0.20573	False
LmxM.09.0020.1_19_0.0725806451612903_138-119_0	LmxM.09.0020.1	467	322.01	467	322.01	-0.53493	10511	6303	1.8263	0.033904	0.9661	0.067808	0.20585	False
LmxM.33.3610.1_38_0.157088122605364_78-97_1	LmxM.33.3610.1	436.79	575.23	436.79	575.23	0.39642	9583.5	5747.2	1.8262	0.96609	0.03391	0.06782	0.20585	True
LmxM.36.3780.1_14_0.218717139852787_201-220_1	LmxM.36.3780.1	354.37	474.24	354.37	474.24	0.41931	7183.5	4308.1	1.8262	0.96609	0.033913	0.067826	0.20585	True
LmxM.26.1420.1_0_0.0458004704580047_328-347_1	LmxM.26.1420.1	495.85	646.95	495.85	646.95	0.38308	11416	6846.8	1.8261	0.96608	0.033916	0.067832	0.20585	True
LmxM.32.1090.1_71_0.207516339869281_117-136_1	LmxM.32.1090.1	299.43	406.17	299.43	406.17	0.43861	5697	3416.8	1.8261	0.96608	0.033916	0.067832	0.20585	True
LmxM.08.0140.1_14_0.109701295268306_405-424_1	LmxM.08.0140.1	618.09	794.05	618.09	794.05	0.36089	15481	9285.1	1.8261	0.96608	0.033919	0.067839	0.20585	True
LmxM.34.0660.1_29_0.197628458498024_757-738_0	LmxM.34.0660.1	663.42	848.21	663.42	848.21	0.35402	17074	10241	1.8261	0.96608	0.03392	0.067841	0.20585	True
LmxM.27.1090.1_33_0.252525252525253_157-138_0	LmxM.27.1090.1	263.72	361.53	263.72	361.53	0.45364	4783.6	2869.7	1.8259	0.96607	0.033933	0.067866	0.2059	True
LmxM.19.0020.1_57_0.323555555555556_360-379_1	LmxM.19.0020.1	171.69	98.799	171.69	98.799	-0.79111	2656.7	1594	1.8259	0.033934	0.96607	0.067869	0.2059	False
LmxM.08_29.2300.1_52_0.0186915887850467_53-34_0	LmxM.08_29.2300.1	392.83	264.2	392.83	264.2	-0.57052	8273.6	4965.2	1.8256	0.033959	0.96604	0.067918	0.20603	False
LmxM.27.1650.1_29_0.051994851994852_195-214_1	LmxM.27.1650.1	446.4	305.91	446.4	305.91	-0.54374	9868.6	5922.5	1.8255	0.03396	0.96604	0.06792	0.20603	False
LmxM.16.0700.1_19_0.0760441292356186_187-206_1	LmxM.16.0700.1	946.37	1182.7	946.37	1182.7	0.32126	27917	16755	1.8255	0.96604	0.033964	0.067927	0.20603	True
LmxM.30.1630.1_0_0.155833333333333_184-203_1	LmxM.30.1630.1-LmxM.30.1640.1	652.43	469.84	652.43	469.84	-0.47278	16669	10006	1.8253	0.03398	0.96602	0.06796	0.20612	False
LmxM.07.1070.1_43_0.23923127899271_355-374_1	LmxM.07.1070.1	105.76	53.425	105.76	53.425	-0.97207	1369.6	823.74	1.825	0.033999	0.966	0.067997	0.20621	False
LmxM.32.2790.1_29_0.465069860279441_1159-1178_1	LmxM.32.2790.1	174.44	248.1	174.44	248.1	0.50573	2712.6	1628.9	1.825	0.966	0.034003	0.068006	0.20621	True
LmxM.32.0160.1_67_0.263520157325467_259-278_1	LmxM.32.0160.1	174.44	248.1	174.44	248.1	0.50573	2712.6	1628.9	1.825	0.966	0.034003	0.068006	0.20621	True
LmxM.17.0530.1_14_0.271880819366853_882-863_0	LmxM.17.0530.1	380.47	254.68	380.47	254.68	-0.57722	7911.3	4751.2	1.8249	0.034008	0.96599	0.068015	0.20622	False
LmxM.22.1230.1_38_0.165579710144928_453-472_1	LmxM.22.1230.1	527.44	685.01	527.44	685.01	0.37649	12414	7456.7	1.8247	0.96598	0.034022	0.068044	0.20629	True
LmxM.25.0270.1_19_0.0713460427498556_243-262_1	LmxM.25.0270.1	476.62	623.53	476.62	623.53	0.38692	10792	6482.9	1.8246	0.96597	0.034027	0.068054	0.20631	True
LmxM.06.1200.1_57_0.266666666666667_311-330_1	LmxM.06.1200.1	395.58	266.39	395.58	266.39	-0.56865	8344.7	5013.1	1.8246	0.034031	0.96597	0.068062	0.20632	False
LmxM.17.1290.1_43_0.0962441314553991_195-214_1	LmxM.17.1290.1	298.06	191.74	298.06	191.74	-0.63374	5651.4	3395.2	1.8246	0.034034	0.96597	0.068068	0.20632	False
LmxM.09.1260.1_43_0.207248596222563_402-421_1	LmxM.09.1260.1	1074.1	1332	1074.1	1332	0.31015	33244	19975	1.8244	0.96596	0.034043	0.068086	0.20636	True
LmxM.07.0831.1_29_0.117370892018779_694-713_1	LmxM.07.0831.1	520.57	364.46	520.57	364.46	-0.51316	12186	7322.9	1.8243	0.034053	0.96595	0.068106	0.2064	False
LmxM.33.0640.1_57_0.39579784213515_693-712_1	LmxM.33.0640.1	523.32	366.65	523.32	366.65	-0.51209	12272	7376.3	1.8241	0.034068	0.96593	0.068137	0.20647	False
LmxM.34.3560.1_57_0.262734584450402_303-284_0	LmxM.34.3560.1	633.2	454.48	633.2	454.48	-0.47757	15971	9600.6	1.8241	0.034072	0.96593	0.068144	0.20647	False
LmxM.36.5550.1_29_0.124679979518689_483-502_1	LmxM.36.5550.1	413.44	280.3	413.44	280.3	-0.55905	8862.9	5327.8	1.824	0.034074	0.96593	0.068148	0.20647	False
LmxM.31.2240.1_38_0.0815566835871404_236-255_1	LmxM.31.2240.1	868.08	1090.4	868.08	1090.4	0.32869	24725	14863	1.824	0.96592	0.034077	0.068154	0.20647	True
LmxM.27.1150.1_48_0.286307053941909_424-405_0	LmxM.27.1150.1	586.5	756	586.5	756	0.36569	14364	8635.2	1.824	0.96592	0.034077	0.068154	0.20647	True
LmxM.27.2180.1_57_0.115740740740741_89-108_1	LmxM.27.2180.1	482.11	630.12	482.11	630.12	0.38555	10953	6586.3	1.8237	0.9659	0.034097	0.068193	0.20656	True
LmxM.02.0390.1_69_0.227272727272727_115-96_0	LmxM.02.0390.1	307.67	199.06	307.67	199.06	-0.62563	5898.2	3546.7	1.8237	0.034097	0.9659	0.068194	0.20656	False
LmxM.13.0150.1_43_0.251758087201125_351-370_1	LmxM.13.0150.1	748.58	949.2	748.58	949.2	0.34216	20125	12105	1.8235	0.96589	0.034114	0.068228	0.20664	True
LmxM.33.4310.1_0_0.101921470342523_369-350_0	LmxM.33.4310.1	72.798	113.44	72.798	113.44	0.6329	825.74	496.68	1.8235	0.96587	0.034134	0.068269	0.20674	True
LmxM.04.0520.1_29_0.105130626377085_331-350_1	LmxM.04.0520.1	486.23	337.38	486.23	337.38	-0.52596	11078	6664.2	1.8234	0.034121	0.96588	0.068242	0.20667	False
LmxM.28.2280.1_0_0.0609701824655096_268-287_1	LmxM.28.2280.1	670.29	484.48	670.29	484.48	-0.46751	17262	10388	1.8231	0.034147	0.96585	0.068294	0.20678	False
LmxM.19.0530.1_34_0.0851688693098385_225-244_1	LmxM.19.0530.1	488.98	339.58	488.98	339.58	-0.52474	11161	6716.2	1.8231	0.034148	0.96585	0.068295	0.20678	False
LmxM.30.2170.1_29_0.164680963727826_618-637_1	LmxM.30.2170.1	385.96	259.07	385.96	259.07	-0.57328	8050.7	4846	1.8228	0.034166	0.96583	0.068332	0.20688	False
LmxM.25.1000.1_52_0.271848924022837_613-632_1	LmxM.25.1000.1	401.07	270.78	401.07	270.78	-0.56501	8487.8	5109.4	1.8228	0.03417	0.96583	0.068339	0.20689	False
LmxM.08_29.1340.1_29_0.0146061554512259_22-41_1	LmxM.08_29.1340.1	550.79	388.61	550.79	388.61	-0.50209	13151	7916.7	1.8227	0.034172	0.96583	0.068344	0.20689	False
LmxM.13.0490.1_29_0.159313725490196_200-181_0	LmxM.13.0490.1	755.45	957.25	755.45	957.25	0.34117	20363	12259	1.8227	0.96582	0.034176	0.068352	0.20689	True
LmxM.25.0920.1_11_0.149885583524027_400-381_0	LmxM.25.0920.1	418.93	284.69	418.93	284.69	-0.55571	9010.4	5425.6	1.8225	0.034191	0.96581	0.068383	0.20696	False
LmxM.30.0390.1_48_0.466242038216561_1104-1085_0	LmxM.30.0390.1	288.44	392.27	288.44	392.27	0.44224	5389.9	3245.6	1.8225	0.96581	0.034193	0.068385	0.20696	True
LmxM.34.4940.1_38_0.106349206349206_63-82_1	LmxM.34.4940.1	567.27	401.78	567.27	401.78	-0.49658	13693	8246.1	1.8224	0.034197	0.9658	0.068395	0.20696	False
LmxM.07.0500.1_34_0.2_166-147_0	LmxM.07.0500.1-LmxM.07.0510.1	567.27	401.78	567.27	401.78	-0.49658	13693	8246.1	1.8224	0.034197	0.9658	0.068395	0.20696	False
LmxM.11.0030.1_38_0.0768398268398268_74-55_0	LmxM.11.0030.1	508.21	661.59	508.21	661.59	0.37985	11763	7083.7	1.8224	0.9658	0.0342	0.0684	0.20696	True
LmxM.14.0830.1_43_0.206780798925814_610-629_1	LmxM.14.0830.1	249.98	155.88	249.98	155.88	-0.67791	4427.5	2666.5	1.8223	0.034203	0.9658	0.068406	0.20696	False
LmxM.23.0547.1_43_0.280102790014684_756-775_1	LmxM.23.0547.1	453.27	594.99	453.27	594.99	0.39175	10043	6048.6	1.8223	0.96579	0.034208	0.068415	0.20697	True
LmxM.28.2650.1_29_0.490623109497883_805-824_1	LmxM.28.2650.1	361.24	240.05	361.24	240.05	-0.58764	7344.2	4423.5	1.8222	0.03421	0.96579	0.068421	0.20697	False
LmxM.11.1120.1_43_0.0623145400593472_73-54_0	LmxM.11.1120.1	477.99	625	477.99	625	0.38615	10805	6508.7	1.8221	0.96578	0.034216	0.068433	0.20697	True
LmxM.25.0880.1_29_0.0578282828282828_223-242_1	LmxM.25.0880.1	609.85	783.81	609.85	783.81	0.36152	15130	9114.3	1.8221	0.96578	0.034219	0.068438	0.20697	True
LmxM.15.0900.1_43_0.0525641025641026_77-96_1	LmxM.15.0900.1	609.85	783.81	609.85	783.81	0.36152	15130	9114.3	1.8221	0.96578	0.034219	0.068438	0.20697	True
Non-targeting-3	Non-target-55	443.65	583.28	443.65	583.28	0.39398	9747.9	5872.3	1.8221	0.96578	0.034221	0.068442	0.20697	True
LmxM.28.1880.1_0_0.0357800578795054_129-148_1	LmxM.28.1880.1	153.84	86.358	153.84	86.358	-0.82574	2276.7	1372	1.822	0.03423	0.96577	0.068459	0.207	False
LmxM.34.3300.1_19_0.075876504447933_141-160_1	LmxM.34.3300.1	260.97	357.87	260.97	357.87	0.45406	4694.8	2828.7	1.8219	0.96577	0.034233	0.068467	0.207	True
LmxM.02.0570.1_29_0.0072463768115942_26-45_1	LmxM.02.0570.1	701.88	893.58	701.88	893.58	0.34794	18375	11072	1.8219	0.96577	0.034234	0.068467	0.207	True
LmxM.08.1222.1_52_0.153333333333333_36-55_1	LmxM.08.1222.1	403.82	272.98	403.82	272.98	-0.56322	8559.8	5157.7	1.8219	0.034236	0.96576	0.068472	0.207	False
LmxM.12.0350.1_0_0.135198135198135_228-247_1	LmxM.12.0350.1	653.8	471.31	653.8	471.31	-0.47134	16652	10036	1.8217	0.034249	0.96575	0.068498	0.20706	False
LmxM.11.0060.1_19_0.090034965034965_315-296_0	LmxM.11.0060.1	917.52	1148.3	917.52	1148.3	0.32332	26621	16051	1.8213	0.96572	0.034281	0.068563	0.20724	True
LmxM.32.2620.1_29_0.130493576741041_189-208_1	LmxM.32.2620.1	627.71	805.03	627.71	805.03	0.35844	15722	9485.6	1.8207	0.96567	0.034328	0.068656	0.20751	True
LmxM.33.2520.1_14_0.39471160432936_2875-2894_1	LmxM.33.2520.1	182.68	106.85	182.68	106.85	-0.76818	2875.2	1735.1	1.8206	0.034336	0.96566	0.068672	0.20754	False
LmxM.29.2440.1_14_0.248172043010753_570-589_1	LmxM.29.2440.1	447.77	307.37	447.77	307.37	-0.5413	9855.9	5947.6	1.8205	0.034341	0.96566	0.068683	0.20756	False
LmxM.36.0050.1_52_0.105294825511432_165-184_1	LmxM.36.0050.1	269.21	368.12	269.21	368.12	0.44998	4891	2952.1	1.8203	0.96565	0.034354	0.068708	0.20762	True
LmxM.14.1290.1_14_0.329592684954281_789-808_1	LmxM.14.1290.1	98.895	49.034	98.895	49.034	-0.99751	1243.1	751.98	1.8202	0.034361	0.96564	0.068723	0.20765	False
LmxM.30.1960.1_29_0.381944444444444_210-229_1	LmxM.30.1960.1	605.73	778.68	605.73	778.68	0.36183	14956	9029.2	1.8201	0.96563	0.03437	0.068739	0.20765	True
LmxM.17.0920.1_29_0.0545940621922049_384-403_1	LmxM.17.0920.1	1131.8	1398.6	1131.8	1398.6	0.30508	35580	21480	1.8201	0.96563	0.03437	0.06874	0.20765	True
LmxM.34.0310.1_43_0.136292834890966_165-184_1	LmxM.34.0310.1	519.2	363.73	519.2	363.73	-0.51224	12086	7296.2	1.8201	0.03437	0.96563	0.06874	0.20765	False
LmxM.29.1830.1_38_0.117899249732047_213-232_1	LmxM.29.1830.1	149.72	215.89	149.72	215.89	0.52516	2189.8	1322.1	1.8201	0.96563	0.034375	0.06875	0.20767	True
LmxM.30.2810.1_29_0.0976190476190476_75-94_1	LmxM.30.2810.1	332.4	218.09	332.4	218.09	-0.60572	6533	3944.7	1.82	0.034381	0.96562	0.068762	0.20767	False
LmxM.36.1410.1_19_0.0481651376146789_132-113_0	LmxM.36.1410.1	313.17	203.45	313.17	203.45	-0.61976	6018.6	3634.1	1.82	0.034383	0.96562	0.068766	0.20767	False
LmxM.36.1210.1_19_0.0797385620915033_54-73_1	LmxM.36.1210.1	313.17	203.45	313.17	203.45	-0.61976	6018.6	3634.1	1.82	0.034383	0.96562	0.068766	0.20767	False
LmxM.34.2100.1_57_0.149838635315814_316-335_1	LmxM.34.2100.1	374.98	499.12	374.98	499.12	0.41163	7705.7	4656.9	1.8192	0.96556	0.034443	0.068886	0.20801	True
LmxM.11.0510.1_43_0.316062176165803_552-533_0	LmxM.11.0510.1	344.76	227.6	344.76	227.6	-0.59691	6862.6	4148	1.819	0.034454	0.96555	0.068907	0.20805	False
LmxM.31.2870.1_52_0.0527722110888444_69-88_1	LmxM.31.2870.1	344.76	227.6	344.76	227.6	-0.59691	6862.6	4148	1.819	0.034454	0.96555	0.068907	0.20805	False
LmxM.33.4620.1_52_0.288445552784705_688-707_1	LmxM.33.4620.1	432.66	295.67	432.66	295.67	-0.54774	9384.4	5672.5	1.819	0.034457	0.96554	0.068913	0.20805	False
LmxM.36.6530.1_43_0.176716917922948_201-220_1	LmxM.36.6530.1	587.87	418.62	587.87	418.62	-0.48889	14324	8663.1	1.8185	0.034493	0.96551	0.068987	0.20821	False
LmxM.10.0840.1_29_0.024040684234859_46-65_1	LmxM.10.0840.1	412.06	544.49	412.06	544.49	0.4012	8769	5303.4	1.8185	0.96551	0.034494	0.068987	0.20821	True
Non-targeting-171	Non-target-88	353	472.04	353	472.04	0.41822	7085.3	4285.1	1.8185	0.96551	0.034494	0.068988	0.20821	True
LmxM.34.3300.1_19_0.075876504447933_140-159_1	LmxM.34.3300.1	526.07	682.81	526.07	682.81	0.37562	12285	7429.9	1.8185	0.9655	0.034496	0.068992	0.20821	True
LmxM.36.2170.1_29_0.0738313674093491_165-184_1	LmxM.36.2170.1	335.14	220.29	335.14	220.29	-0.60317	6596.2	3989.6	1.8184	0.034499	0.9655	0.068998	0.20821	False
LmxM.36.3710.1_0_0.179941002949853_240-259_1	LmxM.36.3710.1	335.14	220.29	335.14	220.29	-0.60317	6596.2	3989.6	1.8184	0.034499	0.9655	0.068998	0.20821	False
LmxM.32.1110.1_52_0.268506351292159_607-626_1	LmxM.32.1110.1	228.01	316.16	228.01	316.16	0.4698	3885.2	2350.3	1.8183	0.96549	0.034512	0.069023	0.20827	True
LmxM.19.0995.1_57_0.213459516298633_396-415_1	LmxM.19.0995.1	197.79	117.83	197.79	117.83	-0.74238	3197	1934.4	1.8181	0.034521	0.96548	0.069042	0.20829	False
LmxM.08.0410.1_38_0.129339039467427_539-558_1	LmxM.08.0410.1	601.61	773.56	601.61	773.56	0.36215	14783	8944.3	1.8181	0.96548	0.034521	0.069042	0.20829	True
LmxM.25.0550.1_14_0.330374753451677_667-686_1	LmxM.25.0550.1	490.35	639.63	490.35	639.63	0.38274	11142	6742.3	1.818	0.96547	0.034531	0.069062	0.20834	True
LmxM.33.4580.1_33_0.208588957055215_207-188_0	LmxM.33.4580.1	675.78	862.11	675.78	862.11	0.35086	17360	10506	1.8179	0.96546	0.034537	0.069074	0.20836	True
LmxM.18.0640.1_19_0.128676470588235_110-91_0	LmxM.18.0640.1	841.98	625	841.98	625	-0.42934	23541	14247	1.8179	0.034543	0.96546	0.069086	0.20838	False
LmxM.06.0070.1_19_0.105072463768116_142-161_1	LmxM.06.0070.1	921.64	1152.7	921.64	1152.7	0.32237	26683	16151	1.8178	0.96545	0.03455	0.0691	0.20839	True
LmxM.34.2890.1_0_0.174890350877193_314-333_1	LmxM.34.2890.1	302.18	409.1	302.18	409.1	0.43581	5716.3	3459.9	1.8178	0.96545	0.034551	0.069101	0.20839	True
LmxM.15.0420.1_29_0.172335600907029_73-92_1	LmxM.15.0420.1	766.43	969.69	766.43	969.69	0.33897	20657	12507	1.8175	0.96543	0.034568	0.069136	0.20848	True
LmxM.34.2390.1_14_0.276688453159041_121-140_1	LmxM.34.2390.1	366.73	488.87	366.73	488.87	0.41374	7458.8	4516.5	1.8174	0.96542	0.034578	0.069156	0.20853	True
LmxM.21.1840.1_38_0.116194625998548_156-175_1	LmxM.21.1840.1	504.09	352.02	504.09	352.02	-0.5168	11563	7004.5	1.817	0.034607	0.96539	0.069215	0.20869	False
LmxM.34.3950.1_14_0.298325096101043_2166-2185_1	LmxM.34.3950.1	276.08	175.64	276.08	175.64	-0.64947	5043.9	3056	1.8169	0.034619	0.96538	0.069238	0.20871	False
LmxM.24.1930.1_0_0.0752997601918465_150-169_1	LmxM.24.1930.1	394.21	522.54	394.21	522.54	0.40569	8234.5	4989.1	1.8169	0.96538	0.034619	0.069239	0.20871	True
LmxM.14.0090.1_43_0.301381692573402_342-361_1	LmxM.14.0090.1	394.21	522.54	394.21	522.54	0.40569	8234.5	4989.1	1.8169	0.96538	0.034619	0.069239	0.20871	True
LmxM.36.2020.1_43_0.268665490887713_453-472_1	LmxM.36.2020.1-LmxM.36.2030.1	124.99	66.598	124.99	66.598	-0.89828	1704.9	1033.8	1.8168	0.034625	0.96538	0.06925	0.20873	False
LmxM.21.0580.1_0_0.00937950937950938_45165_1	LmxM.21.0580.1	61.809	98.067	61.809	98.067	0.65743	657.32	398.31	1.8168	0.96534	0.034661	0.069323	0.2089	True
LmxM.11.0060.1_0_0.0343822843822844_114-133_1	LmxM.11.0060.1	659.3	842.35	659.3	842.35	0.35302	16755	10153	1.8167	0.96537	0.034628	0.069256	0.20873	True
LmxM.28.2040.1_43_0.418760469011725_242-261_1	LmxM.28.2040.1	446.4	586.21	446.4	586.21	0.39231	9773.1	5922.5	1.8167	0.96537	0.034633	0.069265	0.20874	True
LmxM.10.0280.1_14_0.278934693299334_1964-1983_1	LmxM.10.0280.1	677.15	863.58	677.15	863.58	0.35038	17377	10535	1.8163	0.96533	0.034665	0.069331	0.2089	True
LmxM.31.3710.1_57_0.28921568627451_111-130_1	LmxM.31.3710.1	230.75	141.98	230.75	141.98	-0.6968	3940.6	2389.2	1.8162	0.034667	0.96533	0.069333	0.2089	False
LmxM.34.2180.1_38_0.123202001250782_390-409_1	LmxM.34.2180.1	597.49	768.44	597.49	768.44	0.36248	14612	8859.7	1.8162	0.96533	0.034673	0.069346	0.2089	True
LmxM.22.1250.1_52_0.100294985250737_127-146_1	LmxM.22.1250.1	292.56	188.08	292.56	188.08	-0.63465	5458	3309.5	1.8161	0.034674	0.96533	0.069348	0.2089	False
LmxM.34.1970.1_29_0.487487487487487_480-499_1	LmxM.34.1970.1	292.56	188.08	292.56	188.08	-0.63465	5458	3309.5	1.8161	0.034674	0.96533	0.069348	0.2089	False
LmxM.14.0610.1_57_0.387458745874587_590-571_0	LmxM.14.0610.1	767.81	971.16	767.81	971.16	0.33857	20676	12538	1.8161	0.96532	0.034679	0.069358	0.20891	True
LmxM.33.3630.1_29_0.0515329419439008_75-94_1	LmxM.33.3630.1	695.01	884.8	695.01	884.8	0.34787	18010	10922	1.816	0.96532	0.034682	0.069363	0.20891	True
LmxM.25.1690.1_43_0.327485380116959_273-292_1	LmxM.25.1690.1	85.159	40.251	85.159	40.251	-1.0626	1008.4	614.03	1.816	0.034686	0.96531	0.069372	0.20892	False
LmxM.34.0970.1_0_0.126344086021505_147-128_0	LmxM.34.0970.1	774.68	570.11	774.68	570.11	-0.44169	20924	12693	1.8157	0.034707	0.96529	0.069413	0.20903	False
LmxM.33.2690.1_43_0.123112659698026_215-196_0	LmxM.33.2690.1	523.32	367.39	523.32	367.39	-0.50922	12157	7376.3	1.8156	0.034717	0.96528	0.069435	0.20908	False
LmxM.29.3300.1_14_0.0263565891472868_24-43_1	LmxM.29.3300.1	526.07	369.58	526.07	369.58	-0.50819	12244	7429.9	1.8154	0.034729	0.96527	0.069459	0.2091	False
LmxM.05.0520.1_14_0.109481915933529_102-121_1	LmxM.05.0520.1	526.07	369.58	526.07	369.58	-0.50819	12244	7429.9	1.8154	0.034729	0.96527	0.069459	0.2091	False
LmxM.18.1090.1_33_0.361286919831224_681-700_1	LmxM.18.1090.1	512.33	665.98	512.33	665.98	0.37775	11804	7163.2	1.8154	0.96527	0.03473	0.069459	0.2091	True
LmxM.30.1630.1_0_0.155833333333333_183-202_1	LmxM.30.1630.1-LmxM.30.1640.1	774.68	979.21	774.68	979.21	0.33764	20917	12693	1.8154	0.96527	0.034731	0.069462	0.2091	True
LmxM.08_29.0570.1_71_0.237361769352291_591-610_1	LmxM.08_29.0570.1	810.39	599.38	810.39	599.38	-0.43451	22262	13512	1.8153	0.034741	0.96526	0.069482	0.20914	False
LmxM.30.1230.1_29_0.459259259259259_1234-1253_1	LmxM.30.1230.1	328.28	441.3	328.28	441.3	0.42574	6387.5	3877.5	1.8151	0.96525	0.034753	0.069506	0.2092	True
LmxM.06.1130.1_52_0.0739614994934144_64-83_1	LmxM.06.1130.1	684.02	871.63	684.02	871.63	0.34921	17598	10683	1.8151	0.96524	0.034758	0.069515	0.20921	True
LmxM.08_29.0470.1_52_0.125463994060876_159-178_1	LmxM.08_29.0470.1	660.67	843.82	660.67	843.82	0.35252	16771	10182	1.815	0.96524	0.03476	0.06952	0.20921	True
LmxM.12.0867.1_34_0.102272727272727_139-120_0	LmxM.12.0867.1	626.33	802.83	626.33	802.83	0.35766	15576	9456.8	1.815	0.96524	0.034763	0.069527	0.20921	True
LmxM.34.4700.1_57_0.293832293832294_415-434_1	LmxM.34.4700.1	331.02	217.36	331.02	217.36	-0.60459	6459.9	3922.3	1.8149	0.034768	0.96523	0.069535	0.20922	False
LmxM.04.0090.1_19_0.119176598049837_666-647_0	LmxM.04.0090.1	483.49	335.92	483.49	335.92	-0.52406	10888	6612.2	1.8148	0.03478	0.96522	0.06956	0.20928	False
LmxM.36.1940.1_38_0.00666666666666667_45133_1	LmxM.36.1940.1	431.29	294.93	431.29	294.93	-0.54673	9296.7	5647.7	1.8144	0.034805	0.9652	0.06961	0.20941	False
LmxM.03.0870.1_29_0.165896250642013_639-658_1	LmxM.03.0870.1	409.31	540.83	409.31	540.83	0.40112	8648.6	5254.7	1.8143	0.96519	0.034814	0.069627	0.20944	True
LmxM.30.2020.1_71_0.462570621468927_645-664_1	LmxM.30.1890.1-LmxM.30.2020.1	380.47	255.41	380.47	255.41	-0.5731	7819.5	4751.2	1.8143	0.034817	0.96518	0.069633	0.20944	False
LmxM.15.1480.1_67_0.25062656641604_690-709_1	LmxM.15.1480.1-LmxM.15.1481.1	966.97	1205.3	966.97	1205.3	0.31761	28412	17263	1.8143	0.96518	0.034818	0.069635	0.20944	True
LmxM.15.0270.1_43_0.167958656330749_121-140_1	LmxM.15.0270.1	97.521	48.302	97.521	48.302	-0.9988	1211.3	737.85	1.8141	0.034835	0.96517	0.06967	0.20952	False
LmxM.32.0840.1_29_0.153990610328639_324-343_1	LmxM.32.0840.1	295.31	190.28	295.31	190.28	-0.63143	5515.8	3352.3	1.814	0.034836	0.96516	0.069671	0.20952	False
LmxM.15.1050.1_0_0.0626780626780627_18-37_1	LmxM.15.1050.1-LmxM.15.1150.1	457.39	315.43	457.39	315.43	-0.53471	10077	6124.6	1.814	0.034839	0.96516	0.069678	0.20952	False
LmxM.33.3080.1_14_0.257168458781362_567-586_1	LmxM.33.3080.1	685.4	497.65	685.4	497.65	-0.461	17623	10713	1.8139	0.03485	0.96515	0.069701	0.20957	False
LmxM.21.1870.1_52_0.262851086380498_493-512_1	LmxM.21.1870.1	164.82	94.408	164.82	94.408	-0.79748	2479.3	1507.5	1.8138	0.034858	0.96514	0.069716	0.20961	False
LmxM.31.0090.1_60_0.292896174863388_265-284_1	LmxM.31.0090.1	721.11	915.54	721.11	915.54	0.34398	18902	11494	1.8136	0.96513	0.034873	0.069745	0.20968	True
LmxM.29.0960.1_38_0.14962962962963_197-216_1	LmxM.29.0960.1	398.33	269.32	398.33	269.32	-0.56291	8321.4	5061.2	1.8134	0.034887	0.96511	0.069774	0.20975	False
LmxM.01.0810.1_34_0.156673114119923_489-470_0	LmxM.01.0810.1	129.11	69.525	129.11	69.525	-0.88355	1775.3	1080.5	1.8133	0.034891	0.96511	0.069782	0.20975	False
LmxM.15.0990.1_29_0.48989898989899_298-279_0	LmxM.15.0990.1	68.677	30.006	68.677	30.006	-1.1682	747.73	459.1	1.8132	0.0349	0.9651	0.0698	0.20978	False
LmxM.31.2940.1_71_0.23030303030303_407-426_1	LmxM.31.2940.1	493.1	642.56	493.1	642.56	0.38127	11169	6794.5	1.8132	0.9651	0.034901	0.069801	0.20978	True
LmxM.20.0930.1_14_0.121096239643085_749-768_1	LmxM.20.0930.1	622.21	797.71	622.21	797.71	0.35795	15400	9370.9	1.8129	0.96508	0.034921	0.069842	0.20989	True
LmxM.25.0670.1_29_0.00838574423480084_45291_1	LmxM.25.0670.1	519.2	674.03	519.2	674.03	0.37589	11986	7296.2	1.8126	0.96506	0.034944	0.069887	0.20999	True
LmxM.24.1090.1_43_0.140782828282828_219-238_1	LmxM.24.1090.1	439.53	301.52	439.53	301.52	-0.54222	9523.7	5797.1	1.8126	0.034944	0.96506	0.069888	0.20999	False
LmxM.04.0820.1_33_0.308457711442786_376-357_0	LmxM.04.0820.1	424.42	559.13	424.42	559.13	0.39686	9072.9	5524	1.8124	0.96504	0.03496	0.069921	0.21008	True
LmxM.26.0800.1_57_0.463768115942029_249-268_1	LmxM.26.0800.1-LmxM.26.0810.1	359.87	480.09	359.87	480.09	0.41484	7226.8	4400.4	1.8124	0.96503	0.034966	0.069931	0.21009	True
LmxM.17.1230.1_29_0.0390220968500235_161-180_1	LmxM.17.1230.1	589.25	758.19	589.25	758.19	0.36314	14271	8691.1	1.8122	0.96502	0.034979	0.069957	0.21015	True
LmxM.34.1830.1_33_0.233783783783784_522-503_0	LmxM.34.1830.1	222.51	136.12	222.51	136.12	-0.70489	3731.6	2273	1.812	0.03499	0.96501	0.069981	0.21021	False
LmxM.36.6280.1_57_0.256319811875367_427-446_1	LmxM.36.6280.1-LmxM.36.6300.1	640.07	818.93	640.07	818.93	0.35503	15996	9745	1.8119	0.965	0.035	0.070001	0.21024	True
LmxM.36.2320.1_38_0.112459546925566_134-153_1	LmxM.36.2320.1	336.52	221.75	336.52	221.75	-0.59954	6585.8	4012.1	1.8119	0.035001	0.965	0.070002	0.21024	False
LmxM.28.1290.1_43_0.146212121212121_182-201_1	LmxM.28.1290.1	471.12	326.4	471.12	326.4	-0.5281	10472	6379.9	1.8119	0.035004	0.965	0.070009	0.21025	False
LmxM.31.2320.1_29_0.119482496194825_153-172_1	LmxM.31.2320.1	387.34	513.76	387.34	513.76	0.40657	7990.7	4869.7	1.8116	0.96497	0.035027	0.070054	0.21032	True
LmxM.16.0320.1_38_0.123565519081932_460-479_1	LmxM.16.0320.1	848.85	1066.3	848.85	1066.3	0.32869	23643	14409	1.8115	0.96497	0.035028	0.070057	0.21032	True
LmxM.27.0970.1_29_0.0435647143890094_236-255_1	LmxM.27.0970.1	445.03	305.91	445.03	305.91	-0.53931	9676.5	5897.4	1.8115	0.035029	0.96497	0.070058	0.21032	False
LmxM.30.2720.1_57_0.0845771144278607_126-145_1	LmxM.30.2720.1	488.98	637.44	488.98	637.44	0.38182	11020	6716.2	1.8115	0.96497	0.035031	0.070063	0.21032	True
LmxM.04.1140.1_0_0.13780260707635_143-162_1	LmxM.04.1140.1	535.68	693.79	535.68	693.79	0.37251	12499	7618.2	1.8115	0.96497	0.035034	0.070068	0.21032	True
LmxM.27.0630.1_0_0.0755705200149645_195-214_1	LmxM.27.0630.1	307.67	199.79	307.67	199.79	-0.62036	5818.9	3546.7	1.8114	0.035037	0.96496	0.070074	0.21032	False
LmxM.36.2940.1_0_0.1492656449553_1864-1883_1	LmxM.36.2940.1	326.9	214.43	326.9	214.43	-0.60604	6324.9	3855.2	1.8114	0.035038	0.96496	0.070076	0.21032	False
LmxM.26.1080.1_29_0.108639420589757_638-619_0	LmxM.26.1080.1	521.94	366.65	521.94	366.65	-0.50831	12058	7349.6	1.8114	0.03504	0.96496	0.07008	0.21032	False
LmxM.36.5390.1_57_0.40761374187558_433-452_1	LmxM.36.5390.1	170.32	242.24	170.32	242.24	0.5057	2586.4	1576.6	1.8114	0.96496	0.035043	0.070087	0.21032	True
LmxM.25.1060.1_71_0.442786069651741_1240-1259_1	LmxM.25.1060.1	991.7	1233.9	991.7	1233.9	0.31496	29329	17879	1.8113	0.96495	0.035046	0.070091	0.21032	True
LmxM.26.0750.1_14_0.16532874617737_855-874_1	LmxM.26.0750.1	348.88	231.26	348.88	231.26	-0.5911	6916.7	4216.4	1.8113	0.035046	0.96495	0.070092	0.21032	False
LmxM.30.1370.1_29_0.468977643808088_1862-1881_1	LmxM.30.1370.1	604.36	432.52	604.36	432.52	-0.48169	14764	9000.9	1.8112	0.035053	0.96495	0.070106	0.21034	False
LmxM.08_29.2010.1_33_0.369098712446352_777-758_0	LmxM.08_29.2010.1	247.24	154.42	247.24	154.42	-0.67555	4307.6	2626.4	1.8111	0.035059	0.96494	0.070118	0.21035	False
LmxM.36.6500.1_0_0.179683511995916_345-364_1	LmxM.36.6500.1	447.77	308.11	447.77	308.11	-0.53788	9753.4	5947.6	1.811	0.03507	0.96493	0.070139	0.21035	False
LmxM.19.0930.1_33_0.251503006012024_756-737_0	LmxM.19.0930.1	447.77	308.11	447.77	308.11	-0.53788	9753.4	5947.6	1.811	0.03507	0.96493	0.070139	0.21035	False
LmxM.26.0260.1_19_0.0557377049180328_105-86_0	LmxM.26.0260.1	233.5	322.74	233.5	322.74	0.46525	3982.1	2428.3	1.811	0.96493	0.035071	0.070142	0.21035	True
LmxM.34.0540c.1_14_0.235271317829457_601-620_1	LmxM.34.0540c.1	233.5	322.74	233.5	322.74	0.46525	3982.1	2428.3	1.811	0.96493	0.035071	0.070142	0.21035	True
LmxM.36.5930.1_43_0.0864618885096701_66-85_1	LmxM.36.5930.1	115.38	170.52	115.38	170.52	0.55957	1520.4	927.13	1.811	0.96493	0.035074	0.070147	0.21035	True
LmxM.28.1660.1_38_0.00292031706299541_44946_1	LmxM.28.1660.1	821.38	608.9	821.38	608.9	-0.43124	22574	13766	1.811	0.035073	0.96493	0.070145	0.21035	False
LmxM.06.1220.1_38_0.181205225453013_424-443_1	LmxM.06.1220.1	754.07	954.33	754.07	954.33	0.33938	20051	12228	1.8109	0.96492	0.035076	0.070152	0.21035	True
LmxM.27.0450.1_14_0.0523665659617321_42-61_1	LmxM.27.0450.1	291.19	187.35	291.19	187.35	-0.63347	5391.2	3288.2	1.8108	0.035083	0.96492	0.070166	0.21035	False
LmxM.16.0270.1_14_0.329811079090618_1026-1045_1	LmxM.16.0270.1	652.43	833.57	652.43	833.57	0.353	16406	10006	1.8108	0.96492	0.035084	0.070169	0.21035	True
LmxM.08_29.0370.1_19_0.183453237410072_771-752_0	LmxM.08_29.0370.1	924.39	693.79	924.39	693.79	-0.41349	26589	16218	1.8108	0.035086	0.96491	0.070171	0.21035	False
LmxM.18.1030.1_29_0.0468213058419244_105-124_1	LmxM.18.1030.1	689.52	501.31	689.52	501.31	-0.45909	17710	10802	1.8108	0.035088	0.96491	0.070175	0.21035	False
LmxM.15.0200.1_52_0.194319880418535_120-139_1	LmxM.15.0200.1	817.26	1029	817.26	1029	0.33198	22412	13671	1.8108	0.96491	0.035088	0.070175	0.21035	True
LmxM.27.0745.1_60_0.282282282282282_88-107_1	LmxM.27.0745.1	339.26	223.94	339.26	223.94	-0.59709	6649.3	4057.3	1.8104	0.035113	0.96489	0.070227	0.21048	False
LmxM.34.3190.1_43_0.139773143066228_378-397_1	LmxM.34.3190.1	123.62	65.866	123.62	65.866	-0.89817	1667.7	1018.4	1.8104	0.035116	0.96488	0.070231	0.21048	False
LmxM.13.0240.1_43_0.121212121212121_103-122_1	LmxM.13.0240.1	824.12	1037	824.12	1037	0.33116	22663	13830	1.8104	0.96488	0.03512	0.07024	0.21049	True
LmxM.08.0650.1_52_0.364475201845444_310-329_1	LmxM.08.0650.1	563.15	399.59	563.15	399.59	-0.49396	13377	8163.4	1.8103	0.035125	0.96488	0.07025	0.2105	False
LmxM.14.0800.1_43_0.258594917787743_339-358_1	LmxM.14.0800.1	641.44	820.4	641.44	820.4	0.35451	16013	9774	1.8101	0.96486	0.035138	0.070276	0.21056	True
LmxM.08_29.1350.1_33_0.325757575757576_908-889_0	LmxM.08_29.1350.1	487.61	339.58	487.61	339.58	-0.5207	10956	6690.2	1.8098	0.035163	0.96484	0.070326	0.2107	False
LmxM.28.0430.1_43_0.218579234972678_276-295_1	LmxM.28.0430.1	320.03	209.31	320.03	209.31	-0.61023	6130.2	3744.2	1.8096	0.035182	0.96482	0.070364	0.21076	False
LmxM.27.1830.1_57_0.462019660411081_510-529_1	LmxM.27.1830.1	320.03	209.31	320.03	209.31	-0.61023	6130.2	3744.2	1.8096	0.035182	0.96482	0.070364	0.21076	False
LmxM.08_29.2840.1_62_0.445512820512821_426-407_0	LmxM.08_29.2840.1	630.45	807.23	630.45	807.23	0.35608	15624	9543	1.8095	0.96482	0.035184	0.070368	0.21076	True
LmxM.22.0900.1_29_0.179625629949604_493-512_1	LmxM.22.0900.1	394.21	266.39	394.21	266.39	-0.56365	8168.2	4989.1	1.8095	0.035184	0.96482	0.070369	0.21076	False
LmxM.32.2730.1_0_0.165672630881378_247-266_1	LmxM.32.2730.1	237.62	327.87	237.62	327.87	0.46277	4072	2487.3	1.8095	0.96481	0.035187	0.070374	0.21076	True
LmxM.14.0070.1_67_0.289285714285714_254-235_0	LmxM.14.0070.1	818.63	1030.4	818.63	1030.4	0.33161	22431	13702	1.8094	0.96481	0.035191	0.070383	0.21077	True
LmxM.25.0510.1_52_0.223203769140165_375-394_1	LmxM.25.0510.1	236.25	146.37	236.25	146.37	-0.68697	4039.2	2467.6	1.8094	0.035196	0.9648	0.070393	0.21079	False
LmxM.10.0690.1_14_0.322606277314263_1619-1638_1	LmxM.10.0690.1	537.05	695.25	537.05	695.25	0.37186	12513	7645.2	1.8093	0.9648	0.035202	0.070405	0.2108	True
LmxM.08_29.2330.1_38_0.0822041553748871_88-107_1	LmxM.08_29.2330.1	877.69	1100	877.69	1100	0.32534	24702	15092	1.8093	0.9648	0.035203	0.070406	0.2108	True
LmxM.13.0500.1_14_0.135448136958711_817-798_0	LmxM.13.0500.1	712.87	905.29	712.87	905.29	0.34432	18514	11312	1.8092	0.96479	0.035209	0.070419	0.21082	True
LmxM.26.0990.1_43_0.17841163310962_309-328_1	LmxM.26.0990.1	701.88	511.56	701.88	511.56	-0.45555	18111	11072	1.8087	0.035245	0.96475	0.07049	0.21096	False
LmxM.36.2140.1_29_0.465367965367965_424-443_1	LmxM.36.2140.1	354.37	235.65	354.37	235.65	-0.58655	7047.1	4308.1	1.8087	0.035246	0.96475	0.070492	0.21096	False
LmxM.28.2870.1_34_0.047808764940239_40-21_0	LmxM.28.2870.1	498.59	348.36	498.59	348.36	-0.51605	11285	6899.3	1.8087	0.035247	0.96475	0.070493	0.21096	False
LmxM.06.0740.1_14_0.312456506610995_891-910_1	LmxM.06.0740.1	627.71	451.55	627.71	451.55	-0.47432	15516	9485.6	1.8087	0.035247	0.96475	0.070493	0.21096	False
LmxM.14.0870.1_43_0.13006230529595_331-350_1	LmxM.14.0870.1	670.29	485.95	670.29	485.95	-0.46317	16991	10388	1.8087	0.035249	0.96475	0.070497	0.21096	False
LmxM.28.1530.1_43_0.152136752136752_174-193_1	LmxM.28.1530.1	450.52	590.6	450.52	590.6	0.38983	9811	5998.1	1.8087	0.96475	0.035249	0.070498	0.21096	True
LmxM.29.2560.1_33_0.0961182994454713_322-303_0	LmxM.29.2560.1	396.95	268.59	396.95	268.59	-0.56185	8238.9	5037.1	1.8087	0.035252	0.96475	0.070504	0.21096	False
LmxM.11.0220.1_57_0.306547619047619_99-118_1	LmxM.11.0220.1	243.12	151.49	243.12	151.49	-0.67884	4197.5	2566.5	1.8086	0.035257	0.96474	0.070513	0.21097	False
LmxM.34.3160.1_71_0.463768115942029_249-268_1	LmxM.34.3160.1	464.26	321.28	464.26	321.28	-0.52971	10221	6251.9	1.8082	0.035284	0.96472	0.070568	0.21112	False
LmxM.33.3760.1_71_0.304245283018868_398-379_0	LmxM.33.3760.1	581.01	747.95	581.01	747.95	0.36382	13934	8523.5	1.8082	0.96471	0.035287	0.070574	0.21112	True
LmxM.34.1945.1_81_0.498115239633818_914-933_1	LmxM.34.1945.1	335.14	449.35	335.14	449.35	0.42198	6521.9	3989.6	1.8082	0.96471	0.035291	0.070581	0.21112	True
LmxM.36.5260.1_38_0.0603921568627451_150-169_1	LmxM.36.5260.1	67.303	29.274	67.303	29.274	-1.1739	723.13	446.76	1.8082	0.035291	0.96471	0.070583	0.21112	False
LmxM.03.0700.1_38_0.015834206543253_129-148_1	LmxM.03.0700.1	732.1	927.98	732.1	927.98	0.34164	19185	11737	1.8081	0.9647	0.035297	0.070595	0.21114	True
LmxM.15.0080.1_74_0.385416666666667_359-378_1	LmxM.15.0080.1	616.72	442.77	616.72	442.77	-0.47715	15130	9256.6	1.808	0.035301	0.9647	0.070602	0.21114	False
LmxM.21.1010.1_29_0.0445859872611465_67-48_0	LmxM.21.1010.1	313.17	204.18	313.17	204.18	-0.61461	5938.5	3634.1	1.8078	0.035318	0.96468	0.070635	0.21122	False
LmxM.32.2205.1_67_0.279001468428781_179-198_1	LmxM.32.2205.1	287.07	184.42	287.07	184.42	-0.63558	5268	3224.4	1.8076	0.035331	0.96467	0.070661	0.21129	False
LmxM.14.0150.1_71_0.224074074074074_113-132_1	LmxM.14.0150.1	171.69	99.531	171.69	99.531	-0.78056	2603.6	1594	1.8075	0.035339	0.96466	0.070678	0.21132	False
LmxM.33.4550.1_0_0.0674053554939981_69-88_1	LmxM.33.4550.1	357.12	237.85	357.12	237.85	-0.58434	7112.7	4354.2	1.8075	0.035342	0.96466	0.070683	0.21132	False
LmxM.08_29.0200.1_33_0.150823827629911_722-703_0	LmxM.08_29.0200.1	814.51	1025.3	814.51	1025.3	0.3317	22220	13607	1.8072	0.96463	0.035367	0.070733	0.21145	True
LmxM.06.0920.1_57_0.459480122324159_597-616_1	LmxM.06.0920.1	688.14	500.58	688.14	500.58	-0.45832	17590	10773	1.8071	0.035373	0.96463	0.070747	0.21148	False
LmxM.36.1380.1_52_0.37613697164259_696-715_1	LmxM.36.1380.1	526.07	370.31	526.07	370.31	-0.50534	12129	7429.9	1.8069	0.035386	0.96461	0.070772	0.21152	False
LmxM.08.1210.1_43_0.310315430520034_358-377_1	LmxM.08.1210.1	932.63	701.11	932.63	701.11	-0.41116	26802	16419	1.8069	0.03539	0.96461	0.07078	0.21152	False
LmxM.32.2070.1_29_0.0124202752601544_32-51_1	LmxM.32.2070.1	417.56	550.35	417.56	550.35	0.39754	8816.8	5401.1	1.8069	0.96461	0.035391	0.070781	0.21152	True
LmxM.13.1640.1_52_0.386781609195402_666-685_1	LmxM.13.1640.1	592	423.01	592	423.01	-0.48393	14279	8747.2	1.8069	0.035393	0.96461	0.070785	0.21152	False
LmxM.31.0300.1_19_0.199912510936133_450-469_1	LmxM.31.0300.1	219.77	305.18	219.77	305.18	0.47186	3647.7	2234.6	1.8068	0.96461	0.035393	0.070787	0.21152	True
LmxM.22.1360.1_38_0.0202020202020202_15-34_1	LmxM.22.1360.1	54.942	21.955	54.942	21.955	-1.2851	544.04	339.92	1.8067	0.035406	0.96459	0.070811	0.21157	False
LmxM.13.0180.1_43_0.257183908045977_354-373_1	LmxM.13.0180.1	347.51	230.53	347.51	230.53	-0.58997	6841.5	4193.6	1.8063	0.035433	0.96457	0.070867	0.21169	False
LmxM.29.1160.1_43_0.247581104154809_1310-1291_0	LmxM.29.1160.1	210.15	127.34	210.15	127.34	-0.7183	3428.8	2101.8	1.8063	0.035433	0.96457	0.070867	0.21169	False
LmxM.36.4060.1_38_0.0771828268210323_156-175_1	LmxM.36.4060.1	570.02	405.44	570.02	405.44	-0.49049	13543	8301.4	1.8063	0.035435	0.96456	0.07087	0.21169	False
LmxM.22.1670.1_60_0.0275661951396445_65-84_1	LmxM.22.1670.1	587.87	756	587.87	756	0.36233	14132	8663.1	1.8063	0.96456	0.035437	0.070874	0.21169	True
LmxM.23.0380.1_43_0.113538295577131_411-430_1	LmxM.23.0380.1	567.27	403.25	567.27	403.25	-0.49134	13452	8246.1	1.8063	0.035437	0.96456	0.070875	0.21169	False
LmxM.31.0020.1_52_0.0390572390572391_49-68_1	LmxM.31.0020.1	582.38	749.41	582.38	749.41	0.36324	13949	8551.4	1.8062	0.96456	0.035441	0.070882	0.21169	True
LmxM.36.0620.1_0_0.148648648648649_37-18_0	LmxM.36.0620.1	314.54	423.74	314.54	423.74	0.42875	5962.1	3656.1	1.806	0.96454	0.035463	0.070926	0.2118	True
LmxM.27.1045.1_81_0.430839002267574_179-198_1	LmxM.27.1045.1	523.32	678.42	523.32	678.42	0.37386	12028	7376.3	1.8059	0.96453	0.035466	0.070931	0.2118	True
LmxM.11.0300.1_19_0.0812121212121212_63-82_1	LmxM.11.0300.1	740.34	937.49	740.34	937.49	0.34022	19435	11921	1.8058	0.96452	0.035477	0.070954	0.21184	True
LmxM.28.0140.1_0_0.0460556315549476_199-218_1	LmxM.28.0140.1	483.49	336.65	483.49	336.65	-0.52093	10781	6612.2	1.8058	0.035477	0.96452	0.070955	0.21184	False
LmxM.32.0585.1_38_0.0226489414081733_42-61_1	LmxM.32.0585.1	482.11	628.65	482.11	628.65	0.3822	10737	6586.3	1.8057	0.96452	0.035483	0.070966	0.21186	True
LmxM.22.0010.1_43_0.175738724727838_348-329_0	LmxM.22.0010.1	362.61	483.02	362.61	483.02	0.41265	7248.5	4446.7	1.8056	0.96451	0.035491	0.070982	0.21189	True
LmxM.21.1180.1_38_0.0646766169154229_45-64_1	LmxM.21.1180.1	528.81	685.01	528.81	685.01	0.37274	12198	7483.5	1.8056	0.96451	0.035493	0.070987	0.21189	True
LmxM.34.2710.1_43_0.0240415854450942_27-46_1	LmxM.34.2710.1	289.82	186.62	289.82	186.62	-0.63229	5324.7	3266.9	1.8055	0.035498	0.9645	0.070996	0.2119	False
LmxM.31.0330.1_0_0.175015852885225_831-812_0	LmxM.31.0330.1	432.66	568.64	432.66	568.64	0.39348	9245.1	5672.5	1.8054	0.9645	0.035503	0.071006	0.2119	True
LmxM.27.1750.1_14_0.105196451204056_1401-1420_1	LmxM.27.1750.1	285.7	387.88	285.7	387.88	0.4398	5220.6	3203.2	1.8054	0.9645	0.035503	0.071007	0.2119	True
LmxM.32.1430.1_14_0.197422378441711_327-346_1	LmxM.32.1430.1	337.89	223.21	337.89	223.21	-0.59595	6575.5	4034.7	1.8054	0.035506	0.96449	0.071011	0.2119	False
LmxM.25.1540.1_29_0.0218360071301248_43-62_1	LmxM.25.1540.1	390.09	516.68	390.09	516.68	0.40459	8013.5	4917.4	1.8053	0.96449	0.035511	0.071022	0.21192	True
LmxM.07.1070.1_38_0.115970841616965_168-187_1	LmxM.07.1070.1	631.83	455.21	631.83	455.21	-0.47212	15597	9571.8	1.8053	0.035516	0.96448	0.071032	0.21192	False
Non-targeting-203	Non-target-21	534.31	691.59	534.31	691.59	0.37164	12370	7591.2	1.8053	0.96448	0.035518	0.071035	0.21192	True
LmxM.25.1070.1_43_0.117966627861855_293-312_1	LmxM.25.1070.1	362.61	242.24	362.61	242.24	-0.58002	7244.9	4446.7	1.8051	0.035526	0.96447	0.071052	0.21196	False
LmxM.33.0300.1_52_0.265878230398598_600-619_1	LmxM.33.0300.1	457.39	598.65	457.39	598.65	0.38755	9977.3	6124.6	1.805	0.96446	0.035536	0.071071	0.21198	True
Non-targeting-942	Non-target-189	457.39	598.65	457.39	598.65	0.38755	9977.3	6124.6	1.805	0.96446	0.035536	0.071071	0.21198	True
LmxM.08.0860.1_67_0.482245131729668_414-433_1	LmxM.08.0860.1	854.34	636.71	854.34	636.71	-0.42361	23683	14538	1.805	0.035538	0.96446	0.071076	0.21198	False
LmxM.36.4290.1_43_0.304193899782135_1111-1130_1	LmxM.36.4290.1	89.28	43.179	89.28	43.179	-1.0311	1062.7	654.61	1.8048	0.03555	0.96445	0.071101	0.21202	False
LmxM.14.1155.1_74_0.256782945736434_255-274_1	LmxM.14.1155.1	545.29	704.77	545.29	704.77	0.36951	12716	7807.8	1.8048	0.96444	0.035556	0.071112	0.21202	True
LmxM.31.2090.1_38_0.151425762045231_150-169_1	LmxM.31.2090.1	545.29	704.77	545.29	704.77	0.36951	12716	7807.8	1.8048	0.96444	0.035556	0.071112	0.21202	True
LmxM.31.1590.1_29_0.082089552238806_234-215_0	LmxM.31.1590.1	697.76	508.63	697.76	508.63	-0.45534	17884	10982	1.8048	0.035557	0.96444	0.071114	0.21202	False
LmxM.24.1620.1_57_0.468233246301131_531-550_1	LmxM.24.1620.1	410.69	279.56	410.69	279.56	-0.55322	8596.7	5279	1.8047	0.035561	0.96444	0.071122	0.21202	False
Non-targeting-653	Non-target-114	494.47	345.43	494.47	345.43	-0.51624	11107	6820.6	1.8047	0.035563	0.96444	0.071125	0.21202	False
LmxM.34.1980.1_43_0.0328239954725523_53-72_1	LmxM.34.1980.1	399.7	528.39	399.7	528.39	0.40182	8280.9	5085.3	1.8047	0.96444	0.035564	0.071127	0.21202	True
LmxM.32.0470.1_29_0.454489544895449_732-751_1	LmxM.32.0470.1	513.7	666.71	513.7	666.71	0.37548	11706	7189.7	1.8045	0.96442	0.035577	0.071153	0.21208	True
LmxM.09.0380.1_19_0.0729455216989843_73-92_1	LmxM.09.0380.1	843.35	1059	843.35	1059	0.32812	23248	14280	1.8045	0.96442	0.03558	0.071161	0.21209	True
LmxM.29.0580.1_43_0.131944444444444_182-201_1	LmxM.29.0580.1	385.96	511.56	385.96	511.56	0.40552	7887.1	4846	1.8042	0.9644	0.0356	0.071201	0.21219	True
LmxM.26.2460.1_19_0.10250569476082_139-120_0	LmxM.26.2460.1	258.23	353.48	258.23	353.48	0.4515	4536.8	2787.9	1.8041	0.96439	0.03561	0.071221	0.21223	True
LmxM.27.1710.1_29_0.0998531571218796_132-151_1	LmxM.27.1710.1	462.88	605.24	462.88	605.24	0.38612	10132	6226.4	1.8041	0.96439	0.035611	0.071223	0.21223	True
LmxM.23.0990.1_29_0.0557053009883199_120-139_1	LmxM.23.0990.1	413.44	281.76	413.44	281.76	-0.55157	8669.1	5327.8	1.804	0.035618	0.96438	0.071235	0.21225	False
LmxM.14.1410.1_0_0.0599520383693046_95-114_1	LmxM.14.1410.1	924.39	1154.1	924.39	1154.1	0.31991	26388	16218	1.8039	0.96438	0.035621	0.071241	0.21225	True
LmxM.14.1320.1_29_0.208869814020029_283-302_1	LmxM.14.1320.1	629.08	805.03	629.08	805.03	0.3553	15479	9514.3	1.8038	0.96437	0.035628	0.071256	0.21228	True
LmxM.25.2070.1_38_0.0428921568627451_64-83_1	LmxM.25.2070.1	530.19	686.47	530.19	686.47	0.37208	12212	7510.4	1.8034	0.96433	0.035665	0.07133	0.21248	True
LmxM.31.1810.1_29_0.183434959349594_358-377_1	LmxM.31.1810.1	416.18	283.96	416.18	283.96	-0.54994	8741.9	5376.6	1.8033	0.035672	0.96433	0.071345	0.21251	False
LmxM.19.0060.1_43_0.136413641364136_117-136_1	LmxM.19.0060.1	228.01	315.43	228.01	315.43	0.46647	3820.9	2350.3	1.8032	0.96432	0.035681	0.071361	0.21254	True
LmxM.21.1690.1_29_0.175925925925926_129-148_1	LmxM.21.1690.1	350.25	467.65	350.25	467.65	0.416	6891	4239.3	1.8031	0.96431	0.03569	0.07138	0.21258	True
LmxM.19.1260.1_89_0.467054263565891_231-250_1	LmxM.19.1260.1	199.16	278.83	199.16	278.83	0.48339	3173.6	1952.8	1.8029	0.9643	0.035703	0.071406	0.21264	True
LmxM.28.0300.1_52_0.331748547279451_621-640_1	LmxM.28.0300.1	733.47	537.91	733.47	537.91	-0.44667	19123	11768	1.8028	0.035711	0.96429	0.071422	0.21268	False
LmxM.28.2020.1_29_0.0729885057471264_123-142_1	LmxM.28.2020.1	178.56	252.49	178.56	252.49	0.49744	2732.6	1681.8	1.8027	0.96428	0.03572	0.07144	0.21271	True
LmxM.16.0180.1_67_0.326710816777042_139-158_1	LmxM.16.0180.1	424.42	558.4	424.42	558.4	0.39497	8974.6	5524	1.8026	0.96427	0.035727	0.071455	0.21274	True
LmxM.14.0430.1_43_0.349310094408134_478-497_1	LmxM.14.0430.1	641.44	463.26	641.44	463.26	-0.46864	15875	9774	1.8023	0.035747	0.96425	0.071493	0.21282	False
LmxM.34.1140.1_52_0.352620545073375_834-853_1	LmxM.34.1140.1	568.65	404.71	568.65	404.71	-0.48961	13437	8273.8	1.8023	0.035752	0.96425	0.071503	0.21282	False
LmxM.31.1875.1_38_0.0587002096436059_22-41_1	LmxM.31.1875.1	568.65	404.71	568.65	404.71	-0.48961	13437	8273.8	1.8023	0.035752	0.96425	0.071503	0.21282	False
LmxM.14.0280.1_19_0.119958634953464_352-333_0	LmxM.14.0280.1	363.99	484.48	363.99	484.48	0.41157	7259.4	4469.9	1.8022	0.96425	0.035753	0.071507	0.21282	True
LmxM.33.3230.1_29_0.103643966547192_690-709_1	LmxM.33.3230.1	515.08	668.17	515.08	668.17	0.3748	11719	7216.3	1.8022	0.96425	0.035754	0.071509	0.21282	True
LmxM.10.0210.1_57_0.367017543859649_519-538_1	LmxM.10.0210.1	153.84	87.09	153.84	87.09	-0.8137	2227.6	1372	1.8022	0.035757	0.96424	0.071513	0.21282	False
LmxM.32.0210.1_19_0.121968874411871_333-352_1	LmxM.32.0210.1	552.16	391.54	552.16	391.54	-0.49487	12900	7944.1	1.8022	0.03576	0.96424	0.07152	0.21282	False
LmxM.16.1150.1_57_0.277091906721536_192-211_1	LmxM.16.1150.1	675.78	491.07	675.78	491.07	-0.45983	17059	10506	1.8021	0.035762	0.96424	0.071524	0.21282	False
LmxM.28.1000.1_43_0.216399286987522_602-621_1	LmxM.28.1000.1	370.86	248.83	370.86	248.83	-0.57381	7445.4	4586.5	1.8018	0.035785	0.96422	0.071569	0.21294	False
LmxM.11.0160.1_33_0.191771946873988_584-603_1	LmxM.11.0160.1	67.303	105.39	67.303	105.39	0.63927	725.13	446.76	1.8017	0.96418	0.035821	0.071642	0.213	True
LmxM.34.1090.1_0_0.0394026056561805_120-139_1	LmxM.34.1090.1	94.774	46.838	94.774	46.838	-1.0015	1148.9	709.8	1.8016	0.035808	0.96419	0.071616	0.213	False
LmxM.28.2500.1_57_0.440952380952381_459-478_1	LmxM.28.2500.1	197.79	118.56	197.79	118.56	-0.73352	3138.8	1934.4	1.8015	0.035812	0.96419	0.071623	0.213	False
LmxM.06.1100.1_71_0.324532453245325_285-304_1	LmxM.06.1100.1	197.79	118.56	197.79	118.56	-0.73352	3138.8	1934.4	1.8015	0.035812	0.96419	0.071623	0.213	False
LmxM.36.0250.1_43_0.0299694189602446_40-59_1	LmxM.36.0250.1	482.11	335.92	482.11	335.92	-0.51997	10687	6586.3	1.8014	0.035819	0.96418	0.071638	0.213	False
LmxM.27.0380.1_0_0.0512489233419466_235-254_1	LmxM.27.0380.1	482.11	335.92	482.11	335.92	-0.51997	10687	6586.3	1.8014	0.035819	0.96418	0.071638	0.213	False
LmxM.28.2565.1_29_0.116005873715125_75-94_1	LmxM.28.2565.1	295.31	191.01	295.31	191.01	-0.62592	5439.2	3352.3	1.8014	0.03582	0.96418	0.071639	0.213	False
LmxM.24.1210.1_38_0.151234567901235_43-62_1	LmxM.24.1210.1	295.31	191.01	295.31	191.01	-0.62592	5439.2	3352.3	1.8014	0.03582	0.96418	0.071639	0.213	False
LmxM.36.0880.1_49_0.30794701986755_286-267_0	LmxM.36.0880.1	295.31	191.01	295.31	191.01	-0.62592	5439.2	3352.3	1.8014	0.03582	0.96418	0.071639	0.213	False
LmxM.30.1130.1_29_0.119047619047619_138-157_1	LmxM.30.1130.1	358.49	239.31	358.49	239.31	-0.58105	7102	4377.3	1.8014	0.035822	0.96418	0.071644	0.213	False
LmxM.33.2500.1_52_0.210034013605442_243-262_1	LmxM.33.2500.1	278.83	178.57	278.83	178.57	-0.63999	5025.9	3097.9	1.8013	0.035827	0.96417	0.071654	0.213	False
LmxM.31.1940.1_89_0.494855967078189_470-489_1	LmxM.31.1940.1	410.69	541.57	410.69	541.57	0.39825	8564.4	5279	1.8013	0.96417	0.035827	0.071654	0.213	True
LmxM.36.2010.1_29_0.143755615453729_154-173_1	LmxM.36.2010.1	303.55	409.83	303.55	409.83	0.43186	5647.8	3481.6	1.8012	0.96417	0.035834	0.071668	0.21302	True
LmxM.22.0040.1_43_0.21875_195-176_0	LmxM.22.0040.1	484.86	338.11	484.86	338.11	-0.51877	10767	6638.2	1.8011	0.035841	0.96416	0.071683	0.21305	False
LmxM.34.1870.1_38_0.0261614794767704_54-73_1	LmxM.34.1870.1	484.86	631.58	484.86	631.58	0.38071	10764	6638.2	1.8008	0.96414	0.035864	0.071729	0.21316	True
LmxM.33.2300.1_43_0.123917748917749_225-244_1	LmxM.33.2300.1	373.6	251.02	373.6	251.02	-0.57181	7512.9	4633.4	1.8008	0.035866	0.96413	0.071732	0.21316	False
LmxM.17.1440.1_43_0.354770318021201_1509-1490_0	LmxM.17.1440.1	949.12	1182.7	949.12	1182.7	0.31708	27272	16823	1.8006	0.96412	0.03588	0.071759	0.21322	True
LmxM.02.0690.1_57_0.26007326007326_345-364_1	LmxM.02.0690.1	847.47	1063.4	847.47	1063.4	0.32706	23306	14376	1.8006	0.96412	0.035881	0.071763	0.21322	True
LmxM.24.0740.1_29_0.11523015137473_366-385_1	LmxM.24.0740.1	616.72	443.5	616.72	443.5	-0.47477	15003	9256.6	1.8004	0.035897	0.9641	0.071794	0.2133	False
LmxM.26.0870.1_29_0.20578231292517_474-493_1	LmxM.26.0870.1	445.03	583.28	445.03	583.28	0.38953	9557.1	5897.4	1.8003	0.96409	0.035905	0.071811	0.2133	True
LmxM.29.0760.1_29_0.175952156122128_556-575_1	LmxM.29.0760.1	445.03	583.28	445.03	583.28	0.38953	9557.1	5897.4	1.8003	0.96409	0.035905	0.071811	0.2133	True
LmxM.30.0230.1_19_0.112015503875969_285-304_1	LmxM.30.0230.1	559.03	720.87	559.03	720.87	0.36623	13096	8081	1.8003	0.96409	0.035906	0.071812	0.2133	True
LmxM.12.0100.1_43_0.0193236714975845_45070_1	LmxM.12.0100.1	778.8	575.23	778.8	575.23	-0.43645	20720	12787	1.8002	0.035915	0.96409	0.07183	0.21332	False
LmxM.02.0490.1_29_0.0783495595734817_166-185_1	LmxM.02.0490.1	490.35	638.17	490.35	638.17	0.37944	10925	6742.3	1.8002	0.96408	0.035916	0.071831	0.21332	True
LmxM.17.1150.1_19_0.0794606999426277_272-291_1	LmxM.17.1150.1	456.01	315.43	456.01	315.43	-0.53038	9882.7	6099.2	1.8002	0.035916	0.96408	0.071833	0.21332	False
LmxM.27.1690.1_38_0.0669908157752566_120-139_1	LmxM.27.1690.1	348.88	231.99	348.88	231.99	-0.58656	6830.9	4216.4	1.8	0.035927	0.96407	0.071854	0.21336	False
LmxM.24.2130.1_57_0.262820512820513_133-114_0	LmxM.24.2130.1	100.27	50.497	100.27	50.497	-0.97561	1238.6	766.19	1.7999	0.035942	0.96406	0.071883	0.21344	False
LmxM.34.3300.1_46_0.129251700680272_240-259_1	LmxM.34.3300.1	458.76	317.62	458.76	317.62	-0.52905	9960.4	6150	1.7998	0.035949	0.96405	0.071898	0.21346	False
LmxM.34.4060.1_43_0.14047619047619_114-133_1	LmxM.34.4060.1	711.49	520.34	711.49	520.34	-0.45065	18269	11282	1.7996	0.03596	0.96404	0.07192	0.21351	False
LmxM.25.1850.1_48_0.0102171136653895_45291_1	LmxM.25.1850.1	159.33	227.6	159.33	227.6	0.5118	2330.6	1439.3	1.7996	0.96404	0.035963	0.071926	0.21351	True
LmxM.06.1210.1_33_0.295221843003413_522-503_0	LmxM.06.1210.1	432.66	297.13	432.66	297.13	-0.54064	9185	5672.5	1.7996	0.035966	0.96403	0.071931	0.21351	False
LmxM.20.0570.1_43_0.101070154577883_264-245_0	LmxM.20.0570.1	682.65	496.92	682.65	496.92	-0.45733	17247	10654	1.7994	0.03598	0.96402	0.071959	0.21358	False
LmxM.12.0700.1_57_0.211477987421384_531-550_1	LmxM.12.0700.1	1021.9	1267.6	1021.9	1267.6	0.3105	30170	18640	1.7992	0.96401	0.035992	0.071984	0.21364	True
LmxM.11.1090.1_38_0.19774011299435_273-292_1	LmxM.11.1090.1	392.83	519.61	392.83	519.61	0.40262	8036.3	4965.2	1.7992	0.96401	0.035995	0.07199	0.21364	True
LmxM.30.2720.1_38_0.013681592039801_16-35_1	LmxM.30.2720.1	532.93	689.4	532.93	689.4	0.37077	12241	7564.2	1.799	0.96399	0.036008	0.072016	0.2137	True
LmxM.29.0940.1_33_0.180042462845011_416-435_1	LmxM.29.0940.1	339.26	224.68	339.26	224.68	-0.5924	6565.2	4057.3	1.799	0.036013	0.96399	0.072026	0.21371	False
Non-targeting-219	Non-target-31	365.36	485.95	365.36	485.95	0.41049	7270.2	4493.2	1.7989	0.96398	0.036015	0.072031	0.21371	True
LmxM.31.0020.1_29_0.237037037037037_343-362_1	LmxM.31.0020.1	240.37	330.79	240.37	330.79	0.45905	4088.3	2526.8	1.7989	0.96398	0.036019	0.072038	0.21372	True
LmxM.36.5150.1_57_0.361554845580405_675-694_1	LmxM.36.5150.1	402.45	531.32	402.45	531.32	0.39991	8304.1	5133.5	1.7987	0.96397	0.036035	0.072069	0.21379	True
LmxM.36.4750.1_43_0.331210191082803_163-144_0	LmxM.36.4750.1	204.66	123.68	204.66	123.68	-0.72199	3278.5	2026.9	1.7986	0.036037	0.96396	0.072075	0.21379	False
LmxM.08.0150.1_43_0.331807780320366_439-420_0	LmxM.08.0150.1	321.41	431.79	321.41	431.79	0.42477	6091.9	3766.3	1.7986	0.96396	0.036042	0.072084	0.2138	True
LmxM.18.1290.1_71_0.499480789200415_473-492_1	LmxM.18.1290.1	431.29	566.45	431.29	566.45	0.39249	9133.7	5647.7	1.7985	0.96395	0.036052	0.072103	0.21383	True
LmxM.34.1730.1_43_0.0197132616487455_19-38_1	LmxM.34.1730.1	526.07	371.05	526.07	371.05	-0.5025	12016	7429.9	1.7984	0.036053	0.96395	0.072107	0.21383	False
LmxM.23.1480.1_43_0.355013550135501_258-277_1	LmxM.23.1480.1	575.51	410.57	575.51	410.57	-0.48623	13604	8412.2	1.7984	0.036055	0.96394	0.072111	0.21383	False
LmxM.07.0470.1_29_0.0375586854460094_81-100_1	LmxM.07.0470.1	674.41	490.34	674.41	490.34	-0.45905	16941	10476	1.7984	0.036056	0.96394	0.072113	0.21383	False
LmxM.30.2060.1_38_0.16869918699187_253-234_0	LmxM.30.2060.1	469.75	326.4	469.75	326.4	-0.52389	10274	6354.3	1.7983	0.036066	0.96393	0.072133	0.21386	False
LmxM.08_29.1310.1_29_0.175690021231422_327-346_1	LmxM.08_29.1310.1	570.02	406.17	570.02	406.17	-0.48789	13423	8301.4	1.7983	0.036067	0.96393	0.072133	0.21386	False
LmxM.31.2530.1_29_0.131734445603059_372-391_1	LmxM.31.2530.1	539.8	382.02	539.8	382.02	-0.49767	12447	7699.3	1.7981	0.036078	0.96392	0.072157	0.21391	False
LmxM.36.4340.1_43_0.394169835234474_617-636_1	LmxM.36.4340.1	723.85	530.59	723.85	530.59	-0.44738	18676	11555	1.798	0.036091	0.96391	0.072182	0.21395	False
LmxM.31.2910.1_14_0.307233407904549_1243-1224_0	LmxM.31.2910.1	144.22	80.503	144.22	80.503	-0.83333	2030	1256.3	1.798	0.036092	0.96391	0.072183	0.21395	False
LmxM.20.1530.1_34_0.13755980861244_350-331_0	LmxM.20.1530.1	56.315	90.017	56.315	90.017	0.66722	567.91	351.39	1.7979	0.96385	0.036148	0.072295	0.21416	True
LmxM.32.0190.1_57_0.281108961960026_425-444_1	LmxM.32.0190.1	271.96	370.31	271.96	370.31	0.44395	4836.7	2993.5	1.7976	0.96388	0.03612	0.072239	0.21409	True
LmxM.36.2760.1_29_0.370432827431141_662-643_0	LmxM.36.2760.1	399.7	271.51	399.7	271.51	-0.55619	8215.7	5085.3	1.7976	0.036124	0.96388	0.072248	0.21409	False
LmxM.19.0690.1_43_0.119162640901771_367-386_1	LmxM.19.0690.1	130.49	70.989	130.49	70.989	-0.86906	1770	1096.2	1.7975	0.036125	0.96388	0.07225	0.21409	False
LmxM.31.1320.1_33_0.23406862745098_379-398_1	LmxM.31.1320.1	300.81	195.4	300.81	195.4	-0.6198	5554.8	3438.3	1.7975	0.036126	0.96387	0.072251	0.21409	False
LmxM.25.1920.1_38_0.16026936026936_232-251_1	LmxM.25.1920.1	310.42	202.72	310.42	202.72	-0.61227	5799.5	3590.4	1.7974	0.036137	0.96386	0.072274	0.21413	False
LmxM.29.0550.1_19_0.126436781609195_238-219_0	LmxM.29.0550.1	1072.7	818.93	1072.7	818.93	-0.38906	32207	19939	1.7974	0.036139	0.96386	0.072278	0.21413	False
LmxM.29.3470.1_38_0.0642978003384095_70-89_1	LmxM.29.3470.1	626.33	451.55	626.33	451.55	-0.47116	15275	9456.8	1.7973	0.03614	0.96386	0.072281	0.21413	False
LmxM.28.1040.1_0_0.157165479018211_393-412_1	LmxM.28.1040.1	480.74	335.19	480.74	335.19	-0.51899	10593	6560.4	1.797	0.036165	0.96384	0.072329	0.21424	False
LmxM.34.2980.1_29_0.469444444444444_669-688_1	LmxM.34.2980.1	449.15	310.3	449.15	310.3	-0.53208	9638.9	5972.8	1.7966	0.036203	0.9638	0.072407	0.21446	False
LmxM.27.2400.1_48_0.499580184718724_588-607_1	LmxM.27.2400.1	467	609.63	467	609.63	0.38377	10171	6303	1.7965	0.96379	0.036211	0.072422	0.21448	True
LmxM.14.0570.1_38_0.180011357183419_630-649_1	LmxM.14.0570.1	211.52	128.8	211.52	128.8	-0.71129	3421.3	2120.6	1.7963	0.036221	0.96378	0.072442	0.21453	False
LmxM.36.0230.1_57_0.493939393939394_158-177_1	LmxM.36.0230.1	394.21	521.07	394.21	521.07	0.40165	8047.8	4989.1	1.7961	0.96376	0.036236	0.072473	0.21459	True
LmxM.36.1150.1_43_0.472341954022989_1305-1324_1	LmxM.36.1150.1	394.21	521.07	394.21	521.07	0.40165	8047.8	4989.1	1.7961	0.96376	0.036236	0.072473	0.21459	True
LmxM.18.1140.1_29_0.181113460183228_507-526_1	LmxM.18.1140.1	491.73	343.97	491.73	343.97	-0.51433	10916	6768.4	1.796	0.036245	0.96376	0.072489	0.21462	False
LmxM.06.0110.1_33_0.0530679933665008_106-87_0	LmxM.06.0110.1	670.29	853.33	670.29	853.33	0.34787	16753	10388	1.796	0.96375	0.036249	0.072499	0.21463	True
LmxM.14.0110.1_33_0.272900763358779_434-415_0	LmxM.14.0110.1	513.7	665.98	513.7	665.98	0.3739	11594	7189.7	1.7959	0.96374	0.036258	0.072516	0.21467	True
LmxM.33.4140.1_43_0.101573676680973_134-153_1	LmxM.33.4140.1	303.55	197.6	303.55	197.6	-0.61684	5613.1	3481.6	1.7957	0.036273	0.96373	0.072546	0.21474	False
LmxM.20.0150.1_29_0.481848184818482_1318-1299_0	LmxM.20.0150.1-LmxM.22.0220.1	820	1030.4	820	1030.4	0.3292	22141	13734	1.7956	0.96372	0.036278	0.072555	0.21475	True
LmxM.07.0840.1_77_0.472668810289389_1772-1753_0	LmxM.07.0830.1-LmxM.07.0831.1-LmxM.07.0840.1	1013.7	769.9	1013.7	769.9	-0.3964	29712	18431	1.7956	0.036281	0.96372	0.072563	0.21476	False
LmxM.28.2820.1_0_0.184793554884189_360-379_1	LmxM.28.2820.1	596.12	764.78	596.12	764.78	0.35892	14223	8831.6	1.7947	0.96365	0.036348	0.072697	0.21514	True
LmxM.06.0150.1_43_0.209090909090909_74-55_0	LmxM.06.0150.1	1124.9	1386.8	1124.9	1386.8	0.30173	34301	21299	1.7947	0.96365	0.036354	0.072708	0.21515	True
LmxM.34.1080.1_33_0.151277013752456_239-220_0	LmxM.34.1080.1	590.62	758.19	590.62	758.19	0.35979	14040	8719.2	1.7946	0.96364	0.036362	0.072724	0.21518	True
Non-targeting-934	Non-target-184	438.16	574.5	438.16	574.5	0.39007	9294.2	5772.1	1.7945	0.96364	0.036364	0.072727	0.21518	True
LmxM.11.0940.1_29_0.104977589054022_438-457_1	LmxM.11.0940.1	653.8	833.57	653.8	833.57	0.34997	16158	10036	1.7945	0.96363	0.036369	0.072737	0.21519	True
LmxM.09.1240.1_19_0.0920840064620355_687-668_0	LmxM.09.1240.1	689.52	876.02	689.52	876.02	0.34493	17392	10802	1.7944	0.96363	0.036373	0.072746	0.2152	True
LmxM.30.2670.1_57_0.468864468864469_1021-1040_1	LmxM.30.2670.1	392.83	266.39	392.83	266.39	-0.55863	7993.6	4965.2	1.7944	0.036375	0.96362	0.07275	0.2152	False
LmxM.36.6780.1_52_0.386803185437998_335-354_1	LmxM.36.6780.1	483.49	629.39	483.49	629.39	0.37978	10644	6612.2	1.7943	0.96361	0.036386	0.072772	0.21525	True
LmxM.31.0350.1_29_0.46011396011396_642-661_1	LmxM.31.0350.1	624.96	799.17	624.96	799.17	0.35424	15175	9428.2	1.7942	0.96361	0.03639	0.072781	0.21526	True
LmxM.03.0620.1_43_0.38770325203252_760-779_1	LmxM.03.0620.1	527.44	372.51	527.44	372.51	-0.50059	12002	7456.7	1.7942	0.036394	0.96361	0.072787	0.21526	False
LmxM.31.1400.1_19_0.0775743256546564_390-409_1	LmxM.31.1400.1	453.27	592.79	453.27	592.79	0.38642	9733.9	6048.6	1.794	0.9636	0.036404	0.072808	0.21528	True
LmxM.17.0570.1_0_0.0400112707805015_136-155_1	LmxM.17.0570.1	124.99	67.33	124.99	67.33	-0.88275	1662.5	1033.8	1.794	0.036407	0.96359	0.072813	0.21528	False
LmxM.36.6770.1_49_0.313253012048193_707-688_0	LmxM.36.6770.1	509.58	660.86	509.58	660.86	0.37437	11442	7110.2	1.794	0.96359	0.036407	0.072813	0.21528	True
LmxM.36.5380.1_57_0.452063492063492_707-726_1	LmxM.36.5380.1	249.98	157.35	249.98	157.35	-0.66451	4290.8	2666.5	1.794	0.036408	0.96359	0.072817	0.21528	False
LmxM.36.1680.1_43_0.0476798637718178_104-123_1	LmxM.36.1680.1	413.44	282.49	413.44	282.49	-0.54784	8573	5327.8	1.7939	0.036411	0.96359	0.072821	0.21528	False
LmxM.25.2360.1_43_0.200929152148664_343-362_1	LmxM.25.2360.1	306.3	199.79	306.3	199.79	-0.61393	5671.7	3525	1.7939	0.036416	0.96358	0.072832	0.2153	False
LmxM.34.1020.1_14_0.386821705426357_496-515_1	LmxM.34.1020.1	226.63	313.23	226.63	313.23	0.4651	3749.4	2330.9	1.7936	0.96356	0.036436	0.072872	0.2154	True
LmxM.23.1280.1_0_0.0809482509395779_273-292_1	LmxM.23.1280.1	471.12	327.87	471.12	327.87	-0.52166	10261	6379.9	1.7935	0.036444	0.96356	0.072888	0.21543	False
LmxM.36.6120.1_74_0.468524251805986_449-468_1	LmxM.36.6120.1	310.42	417.88	310.42	417.88	0.42769	5774.2	3590.4	1.7935	0.96355	0.036449	0.072899	0.21544	True
LmxM.27.1080.1_0_0.117966903073286_492-511_1	LmxM.27.1080.1	439.53	302.98	439.53	302.98	-0.53525	9322.8	5797.1	1.7934	0.036453	0.96355	0.072907	0.21545	False
LmxM.29.1975.1_0_0.158313444709626_195-214_1	LmxM.29.1975.1	416.18	284.69	416.18	284.69	-0.54624	8645.4	5376.6	1.7933	0.036463	0.96354	0.072925	0.21549	False
LmxM.16.1010partial.1_57_0.29126559714795_812-831_1	LmxM.16.1020.1-LmxM.16.1010partial.1	796.65	1002.6	796.65	1002.6	0.33139	21213	13195	1.7931	0.96352	0.036478	0.072956	0.21556	True
LmxM.06.0490.1_67_0.370294318959617_531-550_1	LmxM.06.0490.1	328.28	216.63	328.28	216.63	-0.59744	6232.8	3877.5	1.793	0.036487	0.96351	0.072973	0.21558	False
LmxM.23.0450.1_43_0.497134238310709_1639-1658_1	LmxM.23.0450.1	328.28	216.63	328.28	216.63	-0.59744	6232.8	3877.5	1.793	0.036487	0.96351	0.072973	0.21558	False
LmxM.31.1100.1_43_0.297045600513809_918-937_1	LmxM.31.1100.1	442.28	305.18	442.28	305.18	-0.53384	9398.2	5847.2	1.7929	0.036492	0.96351	0.072983	0.2156	False
LmxM.10.1040.1_33_0.247747747747748_876-895_1	LmxM.10.1040.1	824.12	613.29	824.12	613.29	-0.4257	22226	13830	1.7928	0.036502	0.9635	0.073004	0.21564	False
LmxM.29.0010.1_43_0.28169014084507_364-345_0	LmxM.29.0010.1	354.37	472.04	354.37	472.04	0.41263	6922.8	4308.1	1.7927	0.96349	0.036509	0.073019	0.21565	True
LmxM.28.1100.1_38_0.0981546917942678_246-265_1	LmxM.28.1100.1	354.37	472.04	354.37	472.04	0.41263	6922.8	4308.1	1.7927	0.96349	0.036509	0.073019	0.21565	True
LmxM.30.0450i.1_52_0.336734693877551_203-184_0	LmxM.30.0450i.1	613.97	442.03	613.97	442.03	-0.4731	14781	9199.6	1.7926	0.036518	0.96348	0.073035	0.21569	False
LmxM.25.0410.1_52_0.315315315315315_277-296_1	LmxM.25.0410.1	285.7	387.15	285.7	387.15	0.43708	5146.1	3203.2	1.7925	0.96347	0.036526	0.073052	0.2157	True
LmxM.34.3925.1_43_0.166317260656883_231-250_1	LmxM.34.3925.1	285.7	387.15	285.7	387.15	0.43708	5146.1	3203.2	1.7925	0.96347	0.036526	0.073052	0.2157	True
LmxM.33.0400.1_0_0.0895833333333333_39-58_1	LmxM.33.0400.1	445.03	307.37	445.03	307.37	-0.53244	9474	5897.4	1.7925	0.036529	0.96347	0.073057	0.2157	False
LmxM.26.0160.1_43_0.166093928980527_135-154_1	LmxM.26.0160.1	626.33	800.64	626.33	800.64	0.35372	15191	9456.8	1.7924	0.96347	0.036534	0.073068	0.21572	True
LmxM.34.3590.1_38_0.0186179735051916_49-68_1	LmxM.34.3590.1	570.02	733.31	570.02	733.31	0.36285	13332	8301.4	1.7922	0.96345	0.036551	0.073102	0.2158	True
LmxM.08_29.2660.1_29_0.116701607267645_327-346_1	LmxM.08_29.2660.1	1031.5	1277.8	1031.5	1277.8	0.30861	30325	18884	1.7922	0.96345	0.036554	0.073108	0.21581	True
LmxM.21.1310.1_52_0.0538532961931291_49-68_1	LmxM.21.1310.1	230.75	318.35	230.75	318.35	0.46255	3836.7	2389.2	1.7921	0.96344	0.036557	0.073114	0.21581	True
LmxM.24.1840.1_63_0.293906810035842_255-236_0	LmxM.24.1840.1	490.35	343.24	490.35	343.24	-0.51337	10822	6742.3	1.7917	0.036591	0.96341	0.073183	0.21598	False
LmxM.29.3210.1_0_0.104331450094162_270-289_1	LmxM.29.3210.1	490.35	343.24	490.35	343.24	-0.51337	10822	6742.3	1.7917	0.036591	0.96341	0.073183	0.21598	False
LmxM.30.2770.1_33_0.219745222929936_212-193_0	LmxM.30.2770.1	142.85	79.771	142.85	79.771	-0.83263	1989.3	1240.1	1.7915	0.036605	0.96339	0.07321	0.21603	False
LmxM.31.2440.1_38_0.106314948041567_129-148_1	LmxM.31.2440.1	355.75	237.85	355.75	237.85	-0.5788	6949.8	4331.1	1.7914	0.036612	0.96339	0.073223	0.21603	False
LmxM.34.2200.1_19_0.152727272727273_130-111_0	LmxM.34.2200.1	259.6	164.67	259.6	164.67	-0.65356	4506.2	2808.3	1.7914	0.036612	0.96339	0.073223	0.21603	False
LmxM.20.0570.1_29_0.0539040824415379_132-151_1	LmxM.20.0570.1	259.6	164.67	259.6	164.67	-0.65356	4506.2	2808.3	1.7914	0.036612	0.96339	0.073223	0.21603	False
LmxM.24.0020.1_43_0.101928374655647_138-157_1	LmxM.24.0020.1	516.45	668.91	516.45	668.91	0.37254	11621	7242.9	1.7914	0.96338	0.036616	0.073232	0.21603	True
LmxM.32.0780.1_29_0.125049309664694_627-646_1	LmxM.32.0780.1	516.45	668.91	516.45	668.91	0.37254	11621	7242.9	1.7914	0.96338	0.036616	0.073232	0.21603	True
LmxM.32.1300.1_14_0.338095238095238_646-627_0	LmxM.32.1300.1	377.72	500.58	377.72	500.58	0.40534	7547.2	4703.9	1.7913	0.96338	0.03662	0.073241	0.21603	True
LmxM.30.2320.1_33_0.314516129032258_943-924_0	LmxM.30.2320.1	490.35	637.44	490.35	637.44	0.37778	10817	6742.3	1.7913	0.96338	0.036625	0.07325	0.21604	True
LmxM.16.0790.1_52_0.330422125181951_447-466_1	LmxM.16.0790.1	604.36	774.29	604.36	774.29	0.35695	14439	9000.9	1.7912	0.96337	0.036632	0.073264	0.21607	True
LmxM.34.2530.1_38_0.116027531956735_111-130_1	LmxM.34.2530.1	521.94	675.49	521.94	675.49	0.37142	11789	7349.6	1.7911	0.96336	0.036641	0.073281	0.2161	True
LmxM.34.0250.1_29_0.103672710367271_219-238_1	LmxM.34.0250.1	501.34	352.02	501.34	352.02	-0.50893	11149	6951.8	1.7909	0.036652	0.96335	0.073303	0.21615	False
LmxM.12.0450.1_29_0.188034188034188_611-630_1	LmxM.12.0450.1	527.44	682.08	527.44	682.08	0.37032	11957	7456.7	1.7908	0.96334	0.036661	0.073323	0.2162	True
LmxM.11.0230.1_57_0.311580294305822_476-495_1	LmxM.11.0230.1	475.24	619.14	475.24	619.14	0.38089	10353	6457.1	1.7907	0.96333	0.036668	0.073336	0.21622	True
LmxM.36.1880.1_52_0.159580052493438_295-314_1	LmxM.36.1880.1	292.56	189.55	292.56	189.55	-0.62352	5306.1	3309.5	1.7907	0.036671	0.96333	0.073341	0.21622	False
LmxM.06.1245.1_29_0.3003300330033_81-100_1	LmxM.06.1245.1	686.77	872.36	686.77	872.36	0.34465	17222	10743	1.7906	0.96332	0.03668	0.07336	0.21626	True
LmxM.11.0930.1_43_0.0802469135802469_82-101_1	LmxM.11.0930.1	935.38	705.5	935.38	705.5	-0.40641	26423	16486	1.7904	0.036695	0.96331	0.073389	0.21633	False
LmxM.21.1100.1_14_0.285782901056676_588-607_1	LmxM.21.1100.1	210.15	128.07	210.15	128.07	-0.71009	3368.4	2101.8	1.7904	0.036698	0.9633	0.073395	0.21633	False
LmxM.29.2360.1_43_0.366910866910867_597-616_1	LmxM.29.2360.1	572.77	409.1	572.77	409.1	-0.48448	13393	8356.8	1.7903	0.0367	0.9633	0.0734	0.21633	False
LmxM.20.0820.1_33_0.264094955489614_273-254_0	LmxM.20.0820.1	515.08	363	515.08	363	-0.50367	11564	7216.3	1.7903	0.036705	0.9633	0.073409	0.21633	False
LmxM.29.2820.1_43_0.0915275200989487_137-156_1	LmxM.29.2820.1	622.21	795.52	622.21	795.52	0.35398	15017	9370.9	1.7903	0.96329	0.036706	0.073413	0.21633	True
LmxM.08_29.1300.1_43_0.0920314253647587_78-97_1	LmxM.08_29.1300.1	554.91	715.01	554.91	715.01	0.36513	12816	7998.7	1.7901	0.96328	0.036715	0.07343	0.21634	True
LmxM.08_29.0120.1_57_0.443956043956044_1219-1200_0	LmxM.08_29.0120.1	46.7	17.564	46.7	17.564	-1.3615	424.45	273.28	1.7901	0.036717	0.96328	0.073433	0.21634	False
LmxM.18.0620.1_43_0.062015503875969_33-52_1	LmxM.18.0620.1-LmxM.36.3760.1	46.7	17.564	46.7	17.564	-1.3615	424.45	273.28	1.7901	0.036717	0.96328	0.073433	0.21634	False
LmxM.34.0040.1_11_0.148965517241379_328-309_0	LmxM.34.0040.1	396.95	524	396.95	524	0.39972	8070.6	5037.1	1.7901	0.96328	0.036719	0.073438	0.21634	True
LmxM.13.0210.1_33_0.297904191616766_602-583_0	LmxM.13.0210.1	723.85	916.27	723.85	916.27	0.33965	18512	11555	1.79	0.96328	0.036723	0.073447	0.21635	True
LmxM.23.0845.1_29_0.109059829059829_312-331_1	LmxM.23.0845.1	346.13	230.53	346.13	230.53	-0.58428	6681.7	4170.8	1.79	0.036727	0.96327	0.073455	0.21635	False
LmxM.21.0835.1_33_0.385802469135802_380-361_0	LmxM.21.0835.1	559.03	398.12	559.03	398.12	-0.48867	12945	8081	1.79	0.036731	0.96327	0.073461	0.21635	False
LmxM.34.2150.1_33_0.266061980347695_345-364_1	LmxM.34.2150.1	663.42	482.29	663.42	482.29	-0.45922	16405	10241	1.7899	0.036732	0.96327	0.073464	0.21635	False
LmxM.21.0260.1_14_0.354195011337868_775-794_1	LmxM.21.0260.1	175.81	103.19	175.81	103.19	-0.76301	2637	1646.5	1.7898	0.03674	0.96326	0.07348	0.21637	False
LmxM.36.0390.1_29_0.125317097919838_242-261_1	LmxM.36.0390.1	416.18	547.42	416.18	547.42	0.3946	8611.7	5376.6	1.7898	0.96326	0.036743	0.073486	0.21637	True
LmxM.31.0270.1_14_0.358776664096633_1391-1410_1	LmxM.31.0270.1	450.52	589.14	450.52	589.14	0.38625	9607	5998.1	1.7898	0.96326	0.036743	0.073487	0.21637	True
LmxM.18.1660.1_43_0.278100775193798_570-589_1	LmxM.18.1660.1	269.21	171.98	269.21	171.98	-0.64347	4726.8	2952.1	1.7895	0.036765	0.96323	0.073531	0.21649	False
LmxM.20.0470.1_0_0.172167216721672_306-325_1	LmxM.20.0470.1	324.16	213.7	324.16	213.7	-0.59881	6100.3	3810.7	1.7893	0.036782	0.96322	0.073563	0.21655	False
LmxM.24.1730.1_29_0.226224105461394_953-972_1	LmxM.24.1730.1	355.75	473.5	355.75	473.5	0.41152	6933.4	4331.1	1.7893	0.96322	0.036782	0.073564	0.21655	True
LmxM.13.1470.1_14_0.345274163844829_5809-5828_1	LmxM.13.1470.1	833.74	1045.8	833.74	1045.8	0.3266	22487	14054	1.7888	0.96318	0.036821	0.073641	0.21675	True
LmxM.03.0030.1_52_0.30718954248366_369-388_1	LmxM.03.0030.1	392.83	518.88	392.83	518.88	0.40059	7943.8	4965.2	1.7888	0.96318	0.036824	0.073648	0.21675	True
LmxM.22.0610.1_0_0.158365261813538_120-139_1	LmxM.22.0610.1	270.59	368.12	270.59	368.12	0.44267	4756.1	2972.8	1.7888	0.96318	0.036824	0.073648	0.21675	True
LmxM.29.2540.1_14_0.362558238034731_849-868_1	LmxM.29.2540.1	295.31	191.74	295.31	191.74	-0.62043	5363.1	3352.3	1.7888	0.036827	0.96317	0.073653	0.21675	False
LmxM.34.2830.1_52_0.335151515151515_546-565_1	LmxM.34.2830.1	217.02	133.2	217.02	133.2	-0.70012	3513.2	2196.5	1.7886	0.036841	0.96316	0.073682	0.21678	False
LmxM.26.2260.1_38_0.0719748088169141_153-172_1	LmxM.26.2260.1	163.45	94.408	163.45	94.408	-0.78548	2383.5	1490.4	1.7886	0.036842	0.96316	0.073685	0.21678	False
LmxM.34.4390.1_14_0.356739305891848_438-457_1	LmxM.34.4390.1	712.87	903.1	712.87	903.1	0.34082	18094	11312	1.7886	0.96316	0.036842	0.073685	0.21678	True
LmxM.22.1180.1_52_0.0619235836627141_86-105_1	LmxM.22.1180.1	725.23	917.73	725.23	917.73	0.33922	18529	11585	1.7885	0.96315	0.036845	0.07369	0.21678	True
LmxM.22.1340.1_38_0.0104166666666667_45197_1	LmxM.22.1340.1	475.24	331.53	475.24	331.53	-0.51824	10328	6457.1	1.7885	0.036846	0.96315	0.073692	0.21678	False
LmxM.36.6970.1_52_0.235228539576366_205-224_1	LmxM.36.6970.1	61.809	26.346	61.809	26.346	-1.1996	628.81	398.31	1.7885	0.03685	0.96315	0.0737	0.21679	False
LmxM.10.1120.1_67_0.25952380952381_99-118_1	LmxM.10.1120.1	957.36	1190.7	957.36	1190.7	0.3144	27227	17026	1.7884	0.96315	0.036855	0.07371	0.21679	True
LmxM.03.0040.1_49_0.11716621253406_139-120_0	LmxM.03.0040.1	995.82	756	995.82	756	-0.39704	28757	17982	1.7884	0.036856	0.96314	0.073712	0.21679	False
LmxM.09.1010.1_52_0.392760669908158_723-742_1	LmxM.09.1010.1	847.47	633.05	847.47	633.05	-0.42028	22990	14376	1.7884	0.036859	0.96314	0.073718	0.21679	False
LmxM.30.1690.1_14_0.206427398545625_873-892_1	LmxM.30.1690.1	282.95	383.49	282.95	383.49	0.4373	5053.9	3161	1.7882	0.96313	0.03687	0.073741	0.21683	True
LmxM.34.5240.1_43_0.265179677819083_208-227_1	LmxM.34.5240.1	282.95	383.49	282.95	383.49	0.4373	5053.9	3161	1.7882	0.96313	0.03687	0.073741	0.21683	True
LmxM.31.3860.1_19_0.15848782260996_431-450_1	LmxM.31.3860.1	38.459	13.173	38.459	13.173	-1.4772	319.69	210.75	1.788	0.036888	0.96311	0.073775	0.2169	False
LmxM.20.1740.1_29_0.127353266888151_111-130_1	LmxM.20.1740.1	365.36	485.21	365.36	485.21	0.40832	7182.2	4493.2	1.788	0.96311	0.036888	0.073775	0.2169	True
LmxM.16.1450.1_86_0.43579766536965_347-328_0	LmxM.16.1450.1	844.73	630.85	844.73	630.85	-0.42061	22871	14312	1.7878	0.036906	0.96309	0.073812	0.21699	False
LmxM.34.0350.1_33_0.328125_696-677_0	LmxM.34.0350.1	351.63	234.92	351.63	234.92	-0.57983	6809.9	4262.2	1.7876	0.036921	0.96308	0.073842	0.21706	False
LmxM.33.2050.1_52_0.337060041407867_810-829_1	LmxM.33.2050.1	446.4	308.84	446.4	308.84	-0.53005	9461.6	5922.5	1.7875	0.036929	0.96307	0.073857	0.21709	False
LmxM.29.1070.1_74_0.425141242937853_295-314_1	LmxM.29.1070.1	288.44	186.62	288.44	186.62	-0.62546	5183.9	3245.6	1.7873	0.036945	0.96306	0.073889	0.21716	False
LmxM.09.0800.1_29_0.442512749188688_1905-1924_1	LmxM.09.0800.1	760.94	562.06	760.94	562.06	-0.4364	19777	12383	1.7873	0.036946	0.96305	0.073893	0.21716	False
LmxM.05.0050.1_14_0.302058590657166_759-778_1	LmxM.05.0050.1	43.953	16.101	43.953	16.101	-1.3944	387.89	251.96	1.7872	0.036949	0.96305	0.073898	0.21716	False
LmxM.20.1060.1_0_0.0359129994941831_139-158_1	LmxM.20.1060.1	451.89	590.6	451.89	590.6	0.38545	9619.5	6023.3	1.7872	0.96305	0.036952	0.073905	0.21716	True
LmxM.06.0380.1_29_0.184888888888889_204-223_1	LmxM.06.0380.1	186.8	111.24	186.8	111.24	-0.74261	2854.7	1788.8	1.7866	0.037001	0.963	0.074002	0.21743	False
LmxM.11.0310.1_0_0.0229374768775435_119-138_1	LmxM.11.0310.1	824.12	614.02	824.12	614.02	-0.42398	22072	13830	1.7866	0.037002	0.963	0.074005	0.21743	False
LmxM.15.1010.1_14_0.285199738048461_864-883_1	LmxM.15.1010.1	745.83	941.88	745.83	941.88	0.3363	19218	12043	1.7865	0.96299	0.03701	0.07402	0.21745	True
LmxM.36.2280.1_38_0.176075268817204_259-278_1	LmxM.36.2280.1	354.37	237.12	354.37	237.12	-0.57766	6874.4	4308.1	1.7864	0.037014	0.96299	0.074028	0.21746	False
LmxM.26.1910.1_43_0.218144750254842_210-229_1	LmxM.26.1910.1	75.545	116.36	75.545	116.36	0.61661	833.08	522.17	1.7863	0.96296	0.037043	0.074085	0.21755	True
LmxM.04.0465.1_43_0.136911707506807_349-368_1	LmxM.04.0465.1	1098.8	842.35	1098.8	842.35	-0.38307	32890	20616	1.7863	0.037028	0.96297	0.074057	0.21753	False
LmxM.22.0300.1_43_0.261693309650681_439-458_1	LmxM.22.0300.1	369.48	248.83	369.48	248.83	-0.56847	7278.8	4563.1	1.7861	0.037039	0.96296	0.074079	0.21755	False
LmxM.29.1800.1_33_0.248936170212766_355-336_0	LmxM.29.1800.1	317.29	425.93	317.29	425.93	0.42368	5902	3700.1	1.7861	0.96296	0.03704	0.07408	0.21755	True
LmxM.20.0260.1_0_0.0189370378049623_267-286_1	LmxM.20.0260.1	510.96	360.07	510.96	360.07	-0.50375	11384	7136.7	1.7861	0.03704	0.96296	0.074081	0.21755	False
LmxM.28.1220.1_49_0.0254777070063694_44-25_0	LmxM.28.1220.1	513.7	362.26	513.7	362.26	-0.50273	11467	7189.7	1.786	0.037048	0.96295	0.074097	0.21755	False
LmxM.03.0030.1_57_0.30718954248366_366-385_1	LmxM.03.0030.1	432.66	567.18	432.66	567.18	0.38977	9047.2	5672.5	1.786	0.96295	0.037049	0.074098	0.21755	True
LmxM.29.1400.1_52_0.27496991576414_454-473_1	LmxM.29.1400.1	688.14	502.78	688.14	502.78	-0.45202	17180	10773	1.7859	0.037054	0.96295	0.074108	0.21756	False
LmxM.30.1600.1_43_0.0279146141215107_71-52_0	LmxM.30.1600.1	560.4	399.59	560.4	399.59	-0.48692	12931	8108.4	1.7859	0.037056	0.96294	0.074112	0.21756	False
LmxM.34.1755.1_29_0.016548463356974_45007_1	LmxM.34.1755.1	477.99	622.07	477.99	622.07	0.37939	10379	6508.7	1.7859	0.96294	0.037061	0.074122	0.21757	True
LmxM.14.1140.1_67_0.22316384180791_305-324_1	LmxM.14.1140.1	863.96	646.95	863.96	646.95	-0.41674	23546	14766	1.7858	0.037062	0.96294	0.074125	0.21757	False
Non-targeting-773	Non-target-112	428.54	294.93	428.54	294.93	-0.53753	8925.9	5598.1	1.7857	0.037071	0.96293	0.074141	0.2176	False
LmxM.29.3130.1_52_0.135674931129477_383-402_1	LmxM.29.3130.1	462.88	603.77	462.88	603.77	0.38263	9924.9	6226.4	1.7855	0.96291	0.03709	0.07418	0.21768	True
LmxM.32.1540.1_71_0.440422322775264_284-303_1	LmxM.32.1540.1	251.36	158.81	251.36	158.81	-0.65911	4282.5	2686.6	1.7855	0.03709	0.96291	0.07418	0.21768	False
LmxM.01.0560.1_29_0.166130760986066_306-325_1	LmxM.01.0560.1	884.56	1105.1	884.56	1105.1	0.3208	24316	15256	1.7854	0.9629	0.037097	0.074195	0.2177	True
LmxM.19.0080.1_29_0.439568899153195_567-586_1	LmxM.19.0080.1	259.6	354.21	259.6	354.21	0.44685	4475.9	2808.3	1.7854	0.9629	0.037098	0.074196	0.2177	True
LmxM.33.2450.1_29_0.453703703703704_2544-2563_1	LmxM.33.2450.1	291.19	188.82	291.19	188.82	-0.62231	5240.2	3288.2	1.7853	0.037105	0.96289	0.074211	0.21772	False
LmxM.22.0600.1_29_0.0937921727395412_132-151_1	LmxM.22.0600.1	335.14	447.89	335.14	447.89	0.41728	6355.8	3989.6	1.785	0.96287	0.037132	0.074263	0.21785	True
LmxM.07.0370.1_38_0.143840579710145_390-409_1	LmxM.07.0370.1	667.54	848.94	667.54	848.94	0.34635	16453	10329	1.7849	0.96286	0.037138	0.074276	0.21785	True
LmxM.10.0690.1_29_0.103297576479936_513-532_1	LmxM.10.0690.1	667.54	848.94	667.54	848.94	0.34635	16453	10329	1.7849	0.96286	0.037138	0.074276	0.21785	True
LmxM.17.1160.1_38_0.0353935552033809_64-83_1	LmxM.17.1160.1	438.16	573.77	438.16	573.77	0.38823	9194.7	5772.1	1.7849	0.96286	0.037138	0.074276	0.21785	True
LmxM.13.1570.1_29_0.0192416525183928_31-50_1	LmxM.13.1570.1	304.93	410.57	304.93	410.57	0.42794	5579.9	3503.3	1.7848	0.96285	0.037147	0.074294	0.21788	True
LmxM.13.1210.1_14_0.117764471057884_187-168_0	LmxM.13.1210.1	710.12	899.44	710.12	899.44	0.34053	17921	11252	1.7848	0.96285	0.037151	0.074301	0.21788	True
LmxM.25.2095.1_57_0.477324263038549_417-436_1	LmxM.25.2095.1	434.04	299.32	434.04	299.32	-0.53462	9073.9	5697.4	1.7847	0.037152	0.96285	0.074304	0.21788	False
LmxM.34.5390.1_0_0.141937106918239_2817-2836_1	LmxM.34.5390.1	390.09	515.22	390.09	515.22	0.4005	7829.3	4917.4	1.7845	0.96283	0.037174	0.074349	0.21799	True
LmxM.10.1160.1_14_0.301075268817204_193-212_1	LmxM.10.1160.1	118.12	62.939	118.12	62.939	-0.89771	1522.7	957.28	1.7844	0.037177	0.96282	0.074353	0.21799	False
LmxM.19.0985.1_14_0.321556579621096_624-643_1	LmxM.19.0985.1-LmxM.19.0995.1	605.73	436.18	605.73	436.18	-0.47283	14374	9029.2	1.7843	0.037185	0.96282	0.07437	0.218	False
LmxM.07.0800.1_38_0.132738979692917_265-284_1	LmxM.07.0800.1	531.56	686.47	531.56	686.47	0.36836	11999	7537.3	1.7843	0.96281	0.037185	0.07437	0.218	True
LmxM.34.4380.1_60_0.049338146811071_72-91_1	LmxM.34.4380.1	240.37	330.06	240.37	330.06	0.45586	4022.4	2526.8	1.7843	0.96281	0.037186	0.074372	0.218	True
LmxM.18.1360.1_0_0.190575190575191_546-565_1	LmxM.18.1360.1	436.79	301.52	436.79	301.52	-0.53319	9148.3	5747.2	1.7843	0.037191	0.96281	0.074382	0.21801	False
LmxM.26.0580.1_57_0.44368986983588_781-800_1	LmxM.26.0580.1	399.7	526.93	399.7	526.93	0.39782	8093.6	5085.3	1.7841	0.9628	0.037201	0.074401	0.21804	True
LmxM.26.0710.1_33_0.311159578335151_849-868_1	LmxM.26.0710.1	615.35	786.73	615.35	786.73	0.35397	14687	9228.1	1.7841	0.9628	0.037202	0.074403	0.21804	True
LmxM.29.0990.1_57_0.0884592852958407_143-162_1	LmxM.29.0990.1	409.31	538.64	409.31	538.64	0.39526	8362.3	5254.7	1.784	0.96279	0.037209	0.074417	0.21807	True
LmxM.33.0690.1_29_0.0245928880026587_145-164_1	LmxM.33.0690.1	638.7	814.54	638.7	814.54	0.35038	15461	9716.1	1.784	0.96279	0.037213	0.074426	0.21808	True
LmxM.06.0380.1_38_0.0142222222222222_45291_1	LmxM.06.0380.1	609.85	780.15	609.85	780.15	0.35477	14500	9114.3	1.7838	0.96277	0.037229	0.074459	0.21816	True
LmxM.20.1710.1_43_0.155922865013774_280-299_1	LmxM.20.1710.1	695.01	508.63	695.01	508.63	-0.44965	17368	10922	1.7834	0.037261	0.96274	0.074521	0.21832	False
LmxM.25.1480.1_33_0.296033994334278_634-615_0	LmxM.25.1480.1	484.86	339.58	484.86	339.58	-0.51256	10554	6638.2	1.7832	0.03728	0.96272	0.07456	0.21842	False
LmxM.32.1440.1_43_0.191414141414141_376-395_1	LmxM.32.1440.1	627.71	801.37	627.71	801.37	0.35188	15079	9485.6	1.7831	0.96272	0.037285	0.07457	0.21843	True
LmxM.28.1870.1_52_0.107107107107107_205-224_1	LmxM.28.1870.1	464.26	605.24	464.26	605.24	0.38185	9937.7	6251.9	1.783	0.96271	0.037293	0.074587	0.21847	True
Non-targeting-737	Non-target-160	445.03	308.11	445.03	308.11	-0.52902	9373.5	5897.4	1.7829	0.037298	0.9627	0.074595	0.21848	False
LmxM.10.0440.1_52_0.164658634538153_73-92_1	LmxM.10.0440.1	490.35	343.97	490.35	343.97	-0.5103	10714	6742.3	1.7828	0.037311	0.96269	0.074623	0.21853	False
LmxM.29.3720.1_67_0.490666666666667_180-199_1	LmxM.29.3720.1-LmxM.29.3730.1	890.05	668.91	890.05	668.91	-0.41155	24453	15388	1.7828	0.037313	0.96269	0.074626	0.21853	False
LmxM.16.1050.1_14_0.0258423290807982_71-90_1	LmxM.16.1050.1	581.01	416.42	581.01	416.42	-0.47954	13544	8523.5	1.7827	0.037315	0.96269	0.074629	0.21853	False
LmxM.34.4560.1_33_0.253863134657837_351-332_0	LmxM.34.4560.1	587.87	753.8	587.87	753.8	0.35813	13766	8663.1	1.7827	0.96268	0.037318	0.074636	0.21853	True
LmxM.08.1170.1_57_0.495109104589917_654-673_1	LmxM.08.1170.1	358.49	476.43	358.49	476.43	0.40933	6954.6	4377.3	1.7826	0.96267	0.037327	0.074653	0.21857	True
LmxM.34.3860.1_29_0.189725627553999_319-338_1	LmxM.34.3860.1	730.72	923.59	730.72	923.59	0.33751	18599	11707	1.7825	0.96267	0.037331	0.074661	0.21857	True
LmxM.22.1350.1_52_0.0209380234505863_16-35_1	LmxM.22.1350.1	575.51	412.03	575.51	412.03	-0.48111	13364	8412.2	1.7825	0.037337	0.96266	0.074674	0.21859	False
LmxM.31.1440.1_34_0.175675675675676_85-66_0	LmxM.31.1440.1	157.96	90.749	157.96	90.749	-0.79288	2258.5	1422.4	1.7822	0.03736	0.96264	0.074719	0.2187	False
LmxM.22.1350.1_57_0.0209380234505863_15-34_1	LmxM.22.1350.1	421.68	289.81	421.68	289.81	-0.53947	8694.3	5474.8	1.7822	0.037361	0.96264	0.074722	0.2187	False
LmxM.08_29.2210.1_14_0.37568306010929_547-566_1	LmxM.08_29.2210.1	565.9	727.45	565.9	727.45	0.36175	13050	8218.5	1.7821	0.96263	0.037369	0.074737	0.2187	True
LmxM.22.0610.1_43_0.392081736909323_304-323_1	LmxM.22.0610.1	454.64	593.53	454.64	593.53	0.38384	9644.5	6073.9	1.7821	0.96263	0.03737	0.07474	0.2187	True
LmxM.36.3890.1_57_0.187710437710438_212-231_1	LmxM.36.3890.1	504.09	354.94	504.09	354.94	-0.50488	11122	7004.5	1.782	0.037372	0.96263	0.074743	0.2187	False
LmxM.24.1830.1_33_0.200553250345781_141-160_1	LmxM.24.1830.1	543.92	701.11	543.92	701.11	0.36564	12354	7780.6	1.782	0.96263	0.037375	0.07475	0.2187	True
LmxM.27.0420.1_14_0.0222222222222222_45291_1	LmxM.27.0420.1	564.52	403.25	564.52	403.25	-0.48435	13005	8191	1.782	0.037375	0.96263	0.07475	0.2187	False
LmxM.33.4570.1_74_0.361111111111111_122-141_1	LmxM.33.4570.1	314.54	422.27	314.54	422.27	0.42377	5803.3	3656.1	1.7817	0.9626	0.037395	0.074791	0.21879	True
LmxM.33.0320.1_76_0.360259981429898_378-397_1	LmxM.33.0320.1	556.28	396.66	556.28	396.66	-0.48688	12740	8026.1	1.7817	0.037396	0.9626	0.074792	0.21879	False
LmxM.36.4100.1_29_0.0271554650373388_124-105_0	LmxM.36.4100.1	520.57	368.12	520.57	368.12	-0.49878	11621	7322.9	1.7815	0.037412	0.96259	0.074824	0.21885	False
LmxM.14.1070.1_52_0.298784388995521_930-949_1	LmxM.14.1070.1	618.09	446.43	618.09	446.43	-0.46851	14735	9285.1	1.7815	0.037413	0.96259	0.074826	0.21885	False
LmxM.20.0500.1_89_0.469069069069069_771-790_1	LmxM.20.0500.1	296.68	193.21	296.68	193.21	-0.61619	5353.8	3373.7	1.7815	0.037414	0.96259	0.074829	0.21885	False
LmxM.25.1140.1_57_0.091358024691358_139-158_1	LmxM.25.1140.1	781.54	579.62	781.54	579.62	-0.43057	20386	12850	1.7813	0.037431	0.96257	0.074863	0.21893	False
LmxM.29.1050.1_43_0.234021632251721_235-254_1	LmxM.29.1050.1	725.23	533.52	725.23	533.52	-0.44219	18377	11585	1.7812	0.037442	0.96256	0.074884	0.21896	False
LmxM.36.6525.1_57_0.0998877665544332_169-188_1	LmxM.36.6525.1	410.69	540.1	410.69	540.1	0.39435	8373.9	5279	1.7812	0.96256	0.037443	0.074886	0.21896	True
LmxM.34.0500.1_81_0.402960526315789_1481-1462_0	LmxM.34.0500.1-LmxM.34.0550.1-LmxM.34.0500a.1	403.82	275.91	403.82	275.91	-0.54789	8181.1	5157.7	1.7811	0.037446	0.96255	0.074892	0.21896	False
LmxM.31.1800.1_29_0.161064425770308_111-130_1	LmxM.31.1800.1	458.76	319.08	458.76	319.08	-0.52243	9754.9	6150	1.7811	0.037448	0.96255	0.074896	0.21896	False
LmxM.36.0800.1_38_0.170238095238095_279-298_1	LmxM.36.0800.1	340.64	226.87	340.64	226.87	-0.58424	6471.3	4079.9	1.7811	0.037449	0.96255	0.074898	0.21896	False
LmxM.28.0410.1_43_0.349593495934959_685-704_1	LmxM.28.0410.1	707.37	895.78	707.37	895.78	0.34024	17748	11192	1.7809	0.96254	0.037462	0.074924	0.21902	True
LmxM.17.0980.1_34_0.0202156334231806_52-33_0	LmxM.17.0980.1	306.3	412.03	306.3	412.03	0.4266	5589.4	3525	1.7808	0.96253	0.037472	0.074943	0.21906	True
LmxM.34.5330.1_57_0.387488328664799_406-425_1	LmxM.34.5330.1	646.94	469.84	646.94	469.84	-0.4606	15681	9890	1.7807	0.037477	0.96252	0.074955	0.21907	False
LmxM.29.1780.1_43_0.0627325890483785_111-130_1	LmxM.29.1780.1	435.41	570.11	435.41	570.11	0.38807	9071.4	5722.3	1.7806	0.96251	0.037488	0.074976	0.21912	True
LmxM.11.0190.1_33_0.321311475409836_592-573_0	LmxM.11.0190.1	997.19	758.19	997.19	758.19	-0.39485	28560	18017	1.7806	0.037492	0.96251	0.074984	0.21913	False
LmxM.36.5520.1_0_0.165680473372781_172-153_0	LmxM.36.5520.1	406.57	278.1	406.57	278.1	-0.54625	8251.8	5206.1	1.7805	0.0375	0.9625	0.075	0.21916	False
LmxM.29.1790.1_29_0.0935672514619883_201-220_1	LmxM.29.1790.1	604.36	435.45	604.36	435.45	-0.47198	14265	9000.9	1.7804	0.037508	0.96249	0.075015	0.21919	False
LmxM.10.0230.1_43_0.222752585521082_275-294_1	LmxM.10.0230.1	355.75	238.58	355.75	238.58	-0.57438	6863.8	4331.1	1.7803	0.037512	0.96249	0.075024	0.2192	False
LmxM.20.1430.1_74_0.250244379276637_246-265_1	LmxM.20.1430.1	607.1	776.49	607.1	776.49	0.3545	14345	9057.5	1.7798	0.96244	0.037556	0.075112	0.21942	True
LmxM.05.0410.1_0_0.140408460977389_379-398_1	LmxM.05.0410.1	607.1	776.49	607.1	776.49	0.3545	14345	9057.5	1.7798	0.96244	0.037556	0.075112	0.21942	True
LmxM.36.4050.1_71_0.446743295019157_579-598_1	LmxM.36.4050.1	299.43	195.4	299.43	195.4	-0.61322	5411	3416.8	1.7797	0.037563	0.96244	0.075125	0.21944	False
LmxM.14.0160.1_52_0.269621421975993_285-304_1	LmxM.14.0160.1	435.41	300.79	435.41	300.79	-0.53215	9061.7	5722.3	1.7797	0.037566	0.96243	0.075132	0.21945	False
LmxM.12.0140.1_43_0.207407407407407_277-296_1	LmxM.12.0140.1	497.22	644.76	497.22	644.76	0.3742	10883	6873	1.7796	0.96243	0.037572	0.075143	0.21946	True
LmxM.28.1280.1_43_0.047093451066961_58-77_1	LmxM.28.1280.1	1227.9	1503.9	1227.9	1503.9	0.29229	38087	24057	1.7794	0.96242	0.037584	0.075168	0.21952	True
LmxM.14.0290.1_52_0.136417556346382_105-124_1	LmxM.14.0290.1	666.17	846.74	666.17	846.74	0.34558	16304	10299	1.7794	0.96241	0.037591	0.075181	0.21953	True
LmxM.30.2360.1_14_0.291358024691358_468-487_1	LmxM.30.2360.1	273.33	175.64	273.33	175.64	-0.6351	4771.8	3014.3	1.7794	0.037591	0.96241	0.075182	0.21953	False
LmxM.19.0060.1_52_0.199119911991199_172-191_1	LmxM.19.0060.1-LmxM.31.0450.1	359.87	477.89	359.87	477.89	0.40824	6965.3	4400.4	1.7793	0.9624	0.037599	0.075197	0.21956	True
LmxM.08_29.2180.1_43_0.248028673835125_339-358_1	LmxM.08_29.2180.1	752.7	556.2	752.7	556.2	-0.43579	19306	12197	1.7792	0.037603	0.9624	0.075206	0.21956	False
LmxM.25.1270.1_43_0.147423352902805_219-238_1	LmxM.25.1270.1	321.41	212.24	321.41	212.24	-0.59644	5959.4	3766.3	1.7789	0.037627	0.96237	0.075254	0.21967	False
LmxM.04.0710.1_0_0.147589098532495_348-367_1	LmxM.04.0710.1	590.62	756.73	590.62	756.73	0.357	13796	8719.2	1.7789	0.96237	0.037629	0.075259	0.21967	True
LmxM.21.1610.1_29_0.0395833333333333_15-34_1	LmxM.21.1610.1	590.62	756.73	590.62	756.73	0.357	13796	8719.2	1.7789	0.96237	0.037629	0.075259	0.21967	True
LmxM.30.1530.1_29_0.159793052475979_1076-1095_1	LmxM.30.1530.1	461.51	601.58	461.51	601.58	0.38166	9809.5	6200.9	1.7787	0.96236	0.037642	0.075284	0.21971	True
Non-targeting-471	Non-target-126	461.51	601.58	461.51	601.58	0.38166	9809.5	6200.9	1.7787	0.96236	0.037642	0.075284	0.21971	True
LmxM.33.3730.1_71_0.490713587487781_494-513_1	LmxM.33.3730.1	486.23	341.04	486.23	341.04	-0.51045	10540	6664.2	1.7786	0.037654	0.96235	0.075309	0.21977	False
LmxM.19.0295.1_43_0.320642978003384_372-391_1	LmxM.19.0295.1	282.95	182.96	282.95	182.96	-0.62623	4998.8	3161	1.7784	0.037666	0.96233	0.075332	0.21982	False
LmxM.32.2860.1_43_0.203969883641342_291-310_1	LmxM.32.2860.1	637.32	812.35	637.32	812.35	0.34959	15317	9687.2	1.7783	0.96232	0.037678	0.075355	0.21987	True
LmxM.30.3040.1_29_0.0214190093708166_45291_1	LmxM.30.3040.1-LmxM.30.3040a.1	766.43	965.3	766.43	965.3	0.33243	19774	12507	1.7783	0.96232	0.03768	0.075361	0.21987	True
LmxM.08.0220.1_33_0.14326375711575_462-443_0	LmxM.08.0220.1	487.61	633.05	487.61	633.05	0.37592	10576	6690.2	1.7781	0.96231	0.037691	0.075382	0.21991	True
LmxM.29.1740.1_52_0.349307774227902_322-341_1	LmxM.29.1740.1	467	608.16	467	608.16	0.38031	9963.1	6303	1.778	0.9623	0.0377	0.0754	0.21995	True
LmxM.23.0740.1_52_0.22848200312989_289-308_1	LmxM.23.0740.1	608.48	777.95	608.48	777.95	0.35396	14361	9085.9	1.7779	0.96229	0.037706	0.075413	0.21997	True
LmxM.36.6000.1_19_0.177333333333333_528-547_1	LmxM.36.6000.1	337.89	450.82	337.89	450.82	0.41492	6376.1	4034.7	1.7778	0.96228	0.037716	0.075432	0.22001	True
LmxM.15.0250.1_29_0.0721187025534852_411-430_1	LmxM.15.0250.1	560.4	400.32	560.4	400.32	-0.48429	12814	8108.4	1.7778	0.037719	0.96228	0.075438	0.22001	False
LmxM.25.1270.1_19_0.19634703196347_298-317_1	LmxM.25.1270.1	451.89	589.87	451.89	589.87	0.38366	9518.3	6023.3	1.7778	0.96228	0.037721	0.075441	0.22001	True
LmxM.31.3440.1_43_0.230057803468208_603-584_0	LmxM.31.3440.1	557.66	398.12	557.66	398.12	-0.48513	12725	8053.5	1.7777	0.037727	0.96227	0.075454	0.22001	False
LmxM.31.1050.1_86_0.44336569579288_266-285_1	LmxM.31.1050.1	493.1	639.63	493.1	639.63	0.37469	10736	6794.5	1.7777	0.96227	0.037728	0.075456	0.22001	True
LmxM.17.0650.1_14_0.141583054626533_499-518_1	LmxM.17.0650.1	259.6	165.4	259.6	165.4	-0.6472	4437	2808.3	1.7776	0.037733	0.96227	0.075465	0.22001	False
LmxM.30.2550.1_19_0.126742712294043_305-286_0	LmxM.30.2550.1	554.91	395.93	554.91	395.93	-0.48597	12638	7998.7	1.7776	0.037734	0.96227	0.075468	0.22001	False
LmxM.31.1770.1_43_0.0843060959792477_120-139_1	LmxM.31.1770.1	379.1	256.88	379.1	256.88	-0.55968	7468.8	4727.5	1.7775	0.037739	0.96226	0.075478	0.22001	False
LmxM.10.1230.1_0_0.0374873353596758_33-52_1	LmxM.10.1230.1	508.21	358.6	508.21	358.6	-0.50185	11191	7083.7	1.7775	0.037741	0.96226	0.075481	0.22001	False
LmxM.23.0020.1_43_0.0685763888888889_69-88_1	LmxM.23.0020.1	379.1	501.31	379.1	501.31	0.40222	7468.5	4727.5	1.7775	0.96226	0.037741	0.075482	0.22001	True
LmxM.04.0570.1_14_0.265924956369983_1215-1234_1	LmxM.04.0570.1	420.3	289.08	420.3	289.08	-0.53841	8609.9	5450.2	1.7775	0.037744	0.96226	0.075487	0.22001	False
LmxM.27.0560.1_67_0.473577235772358_460-479_1	LmxM.27.0560.1	543.92	387.15	543.92	387.15	-0.48945	12289	7780.6	1.7773	0.037756	0.96224	0.075512	0.22006	False
LmxM.23.1310.1_0_0.169889309233572_2419-2438_1	LmxM.23.1310.1	538.43	382.76	538.43	382.76	-0.49124	12117	7672.2	1.7773	0.037763	0.96224	0.075526	0.22006	False
LmxM.27.0220.1_14_0.264550264550265_246-265_1	LmxM.27.0220.1	451.89	313.96	451.89	313.96	-0.524	9512.7	6023.3	1.7773	0.037763	0.96224	0.075526	0.22006	False
LmxM.29.1570.1_67_0.395983935742972_485-504_1	LmxM.29.1570.1	351.63	467.65	351.63	467.65	0.41037	6730.7	4262.2	1.7772	0.96223	0.037771	0.075541	0.22006	True
LmxM.29.2460.1_43_0.0350601779173208_58-77_1	LmxM.29.2460.1-LmxM.29.2470.1-LmxM.29.2490.1-LmxM.29.2550.1	276.08	177.84	276.08	177.84	-0.63165	4825.8	3056	1.7772	0.037772	0.96223	0.075544	0.22006	False
LmxM.29.2410.1_57_0.310641627543036_387-406_1	LmxM.29.2410.1	276.08	177.84	276.08	177.84	-0.63165	4825.8	3056	1.7772	0.037772	0.96223	0.075544	0.22006	False
LmxM.31.0620.1_29_0.382222222222222_422-441_1	LmxM.31.0620.1	230.75	317.62	230.75	317.62	0.45924	3772.9	2389.2	1.7771	0.96223	0.037772	0.075544	0.22006	True
LmxM.26.2410.1_0_0.129420617005267_167-186_1	LmxM.26.2410.1	365.36	484.48	365.36	484.48	0.40615	7094.8	4493.2	1.7771	0.96222	0.037777	0.075554	0.22007	True
LmxM.28.1070.1_29_0.0370131267484399_166-185_1	LmxM.28.1070.1	442.28	578.16	442.28	578.16	0.38574	9231.4	5847.2	1.777	0.96221	0.037788	0.075576	0.22012	True
LmxM.32.1230.1_29_0.0819761129207383_147-166_1	LmxM.32.1230.1	307.67	413.49	307.67	413.49	0.42527	5598.9	3546.7	1.7769	0.9622	0.037796	0.075592	0.22014	True
LmxM.26.1970.1_34_0.0592334494773519_56-37_0	LmxM.26.1970.1	245.86	155.15	245.86	155.15	-0.66077	4114.4	2606.4	1.7768	0.037797	0.9622	0.075594	0.22014	False
LmxM.09.1315.1_43_0.334283000949668_347-366_1	LmxM.09.1315.1	1072.7	821.86	1072.7	821.86	-0.38391	31468	19939	1.7766	0.037814	0.96219	0.075629	0.22023	False
LmxM.31.0890.1_38_0.177005789909016_209-228_1	LmxM.31.0890.1	432.66	566.45	432.66	566.45	0.38791	8949	5672.5	1.7763	0.96216	0.037843	0.075685	0.22038	True
LmxM.12.1220.1_29_0.0326009922041106_141-122_0	LmxM.12.1220.1	520.57	672.57	520.57	672.57	0.36895	11551	7322.9	1.7762	0.96215	0.037852	0.075703	0.22041	True
LmxM.29.0120.1_14_0.355841371918542_659-678_1	LmxM.29.0120.1	326.9	216.63	326.9	216.63	-0.59141	6080.4	3855.2	1.7761	0.037862	0.96214	0.075723	0.22043	False
LmxM.20.0920.1_57_0.358888888888889_637-656_1	LmxM.20.0920.1	164.82	95.872	164.82	95.872	-0.77551	2377.3	1507.5	1.776	0.037863	0.96214	0.075726	0.22043	False
LmxM.02.0170.1_43_0.0855235711305799_194-213_1	LmxM.02.0170.1	781.54	982.87	781.54	982.87	0.33029	20266	12850	1.776	0.96214	0.037864	0.075728	0.22043	True
LmxM.08_29.0130.1_29_0.0641025641025641_153-172_1	LmxM.08_29.0130.1	597.49	430.32	597.49	430.32	-0.47255	13972	8859.7	1.776	0.037869	0.96213	0.075739	0.22045	False
LmxM.36.6310.1_29_0.144340602284528_132-151_1	LmxM.36.6310.1	384.59	261.27	384.59	261.27	-0.55603	7604.2	4822.2	1.7759	0.037875	0.96213	0.07575	0.22047	False
LmxM.08_29.1260.1_29_0.0140845070422535_54-35_0	LmxM.08_29.1260.1	817.26	609.63	817.26	609.63	-0.42226	21555	13671	1.7758	0.037883	0.96212	0.075767	0.2205	False
LmxM.32.2610.1_43_0.444903581267218_636-655_1	LmxM.32.2610.1	295.31	398.12	295.31	398.12	0.42972	5285.2	3352.3	1.7757	0.96211	0.037889	0.075778	0.22051	True
LmxM.33.2760.1_43_0.0908084163898117_72-91_1	LmxM.33.2760.1	627.71	800.64	627.71	800.64	0.35056	14953	9485.6	1.7756	0.9621	0.0379	0.075801	0.22057	True
LmxM.25.0600.1_29_0.104166666666667_123-142_1	LmxM.25.0600.1	431.29	297.86	431.29	297.86	-0.53253	8901.8	5647.7	1.7755	0.037908	0.96209	0.075817	0.2206	False
LmxM.14.1380.1_29_0.0293501048218029_23-42_1	LmxM.14.1380.1	589.25	423.74	589.25	423.74	-0.47475	13697	8691.1	1.7754	0.03792	0.96208	0.075839	0.22064	False
LmxM.32.0130.1_71_0.439571150097466_447-466_1	LmxM.32.0130.1	287.07	387.88	287.07	387.88	0.4329	5081.2	3224.4	1.7753	0.96208	0.037924	0.075847	0.22065	True
LmxM.06.0110.1_0_0.0818131564400221_141-160_1	LmxM.06.0110.1	438.16	573.03	438.16	573.03	0.3864	9095.7	5772.1	1.7753	0.96207	0.037926	0.075853	0.22065	True
LmxM.10.0360.1_67_0.321646341463415_643-624_0	LmxM.10.0360.1-LmxM.10.0370.1-LmxM.10.0400.1-LmxM.10.0380.1	343.38	457.4	343.38	457.4	0.4126	6500.1	4125.3	1.7752	0.96207	0.037932	0.075864	0.22067	True
LmxM.33.3570.1_14_0.27332673920211_822-841_1	LmxM.33.3570.1	317.29	209.31	317.29	209.31	-0.59783	5829.8	3700.1	1.7752	0.037936	0.96206	0.075872	0.22067	False
LmxM.08_29.1930.1_0_0.0965783664459161_168-187_1	LmxM.08_29.1930.1	473.87	616.21	473.87	616.21	0.37823	10131	6431.4	1.7749	0.96205	0.037954	0.075907	0.22076	True
LmxM.12.0360.1_43_0.322404371584699_357-338_0	LmxM.12.0360.1	410.69	281.76	410.69	281.76	-0.54197	8311.2	5279	1.7745	0.037992	0.96201	0.075984	0.22097	False
LmxM.34.1740.1_14_0.312732474964235_1089-1108_1	LmxM.34.1740.1	120.87	65.134	120.87	65.134	-0.88189	1553.3	987.69	1.7742	0.038014	0.96199	0.076028	0.22105	False
LmxM.30.1590.1_38_0.0499108734402852_24-43_1	LmxM.30.1590.1	153.84	219.55	153.84	219.55	0.51038	2159.4	1372	1.7742	0.96198	0.038015	0.07603	0.22105	True
LmxM.31.1370.1_0_0.179841070681723_426-445_1	LmxM.31.1370.1	75.545	35.129	75.545	35.129	-1.0832	816.73	522.17	1.7742	0.038018	0.96198	0.076036	0.22105	False
LmxM.29.1990.1_14_0.0937837420947092_611-592_0	LmxM.29.1990.1	75.545	35.129	75.545	35.129	-1.0832	816.73	522.17	1.7742	0.038018	0.96198	0.076036	0.22105	False
LmxM.09.0980.1_43_0.0827540549486925_241-260_1	LmxM.09.0980.1	990.32	1227.3	990.32	1227.3	0.30924	28080	17845	1.774	0.96197	0.038028	0.076057	0.22107	True
LmxM.08_29.2440.1_43_0.0815850815850816_168-187_1	LmxM.08_29.2440.1	990.32	1227.3	990.32	1227.3	0.30924	28080	17845	1.774	0.96197	0.038028	0.076057	0.22107	True
LmxM.29.3210.1_43_0.151789077212806_394-413_1	LmxM.29.3210.1	390.09	514.49	390.09	514.49	0.39845	7737.9	4917.4	1.774	0.96197	0.03803	0.076059	0.22107	True
LmxM.11.0320.1_19_0.181372549019608_673-654_0	LmxM.11.0320.1	796.65	1000.4	796.65	1000.4	0.32823	20763	13195	1.774	0.96197	0.038032	0.076064	0.22107	True
LmxM.11.0530.1_43_0.187903970452447_410-391_0	LmxM.11.0530.1	912.03	1135.8	912.03	1135.8	0.31627	25042	15917	1.7738	0.96195	0.038046	0.076092	0.22108	True
LmxM.36.0770.1_43_0.103500761035008_132-151_1	LmxM.36.0770.1	353	469.11	353	469.11	0.40926	6741.1	4285.1	1.7738	0.96195	0.03805	0.0761	0.22108	True
LmxM.19.0090.1_43_0.287953795379538_346-365_1	LmxM.19.0090.1	353	469.11	353	469.11	0.40926	6741.1	4285.1	1.7738	0.96195	0.03805	0.0761	0.22108	True
LmxM.33.2820.1_14_0.283359093250902_547-566_1	LmxM.33.2820.1	538.43	693.79	538.43	693.79	0.36515	12069	7672.2	1.7737	0.96194	0.038055	0.07611	0.22108	True
LmxM.33.2490.1_19_0.199255121042831_325-306_0	LmxM.33.2490.1	82.412	39.52	82.412	39.52	-1.0416	919.89	587.37	1.7737	0.038056	0.96194	0.076111	0.22108	False
LmxM.30.0610.1_38_0.0291666666666667_45-64_1	LmxM.30.0610.1	543.92	700.38	543.92	700.38	0.36414	12239	7780.6	1.7737	0.96194	0.038056	0.076113	0.22108	True
LmxM.06.1160.1_29_0.150439793751896_489-508_1	LmxM.06.1160.1	320.03	211.5	320.03	211.5	-0.59524	5889.5	3744.2	1.7737	0.038058	0.96194	0.076117	0.22108	False
LmxM.01.0490.1_43_0.180257510729614_388-369_0	LmxM.01.0490.1	559.03	399.59	559.03	399.59	-0.48339	12711	8081	1.7737	0.038059	0.96194	0.076117	0.22108	False
LmxM.21.0027.1_29_0.133592736705577_99-118_1	LmxM.21.0027.1	646.94	823.33	646.94	823.33	0.34736	15557	9890	1.7737	0.96194	0.038059	0.076118	0.22108	True
LmxM.09.0460.1_0_0.189006970631928_1649-1668_1	LmxM.09.0460.1	612.6	442.77	612.6	442.77	-0.46749	14421	9171.1	1.7734	0.038081	0.96192	0.076161	0.22119	False
LmxM.31.3180.1_43_0.350642927794263_705-724_1	LmxM.31.3180.1	359.87	242.24	359.87	242.24	-0.56908	6918	4400.4	1.7732	0.038097	0.9619	0.076194	0.22127	False
LmxM.27.1290.1_52_0.305625524769102_361-380_1	LmxM.27.1290.1	509.58	360.07	509.58	360.07	-0.49988	11177	7110.2	1.7731	0.038102	0.9619	0.076204	0.22128	False
LmxM.22.0720.1_43_0.255800293685756_864-883_1	LmxM.22.0720.1-LmxM.22.0820.1	469.75	611.09	469.75	611.09	0.37878	9988.6	6354.3	1.7731	0.96189	0.038106	0.076212	0.22129	True
LmxM.29.2240.1_29_0.176981541802389_157-176_1	LmxM.29.2240.1	228.01	313.96	228.01	313.96	0.45978	3694.1	2350.3	1.773	0.96188	0.038116	0.076232	0.22132	True
LmxM.27.2120.1_57_0.350098619329389_345-364_1	LmxM.27.2120.1	310.42	204.18	310.42	204.18	-0.60194	5642.9	3590.4	1.773	0.038118	0.96188	0.076236	0.22132	False
LmxM.34.2080.1_43_0.0867319195214791_312-331_1	LmxM.34.2080.1	618.09	788.93	618.09	788.93	0.35157	14593	9285.1	1.7729	0.96188	0.038122	0.076243	0.22133	True
LmxM.30.2190.1_29_0.0316428261811877_66-85_1	LmxM.30.2190.1	92.027	138.32	92.027	138.32	0.58267	1071.5	682.05	1.7725	0.96184	0.038161	0.076323	0.22152	True
LmxM.36.6880.1_71_0.21718931475029_179-198_1	LmxM.36.6880.1	347.51	232.73	347.51	232.73	-0.57636	6587.1	4193.6	1.7724	0.038162	0.96184	0.076324	0.22152	False
LmxM.13.0010.1_29_0.139784946236559_276-257_0	LmxM.13.0010.1	601.61	433.98	601.61	433.98	-0.47026	14049	8944.3	1.7724	0.038162	0.96184	0.076325	0.22152	False
LmxM.11.1160.1_19_0.16480686695279_579-560_0	LmxM.11.1160.1	74.171	114.17	74.171	114.17	0.61549	799.87	509.38	1.7722	0.9618	0.038203	0.076406	0.22174	True
LmxM.16.1110.1_57_0.406593406593407_450-431_0	LmxM.16.1110.1-LmxM.16.1111.1	138.73	77.576	138.73	77.576	-0.83046	1869.8	1191.6	1.7719	0.038207	0.96179	0.076413	0.22174	False
LmxM.18.0750.1_19_0.0478821362799263_81-62_0	LmxM.18.0750.1	688.14	504.24	688.14	504.24	-0.44783	16910	10773	1.7718	0.03821	0.96179	0.076421	0.22175	False
LmxM.13.1250.1_67_0.294723294723295_218-237_1	LmxM.13.1250.1	839.23	1050.2	839.23	1050.2	0.32317	22253	14183	1.7714	0.96176	0.038243	0.076486	0.22192	True
LmxM.20.0020.1_43_0.153174603174603_189-208_1	LmxM.20.0020.1	292.56	394.46	292.56	394.46	0.42987	5191.9	3309.5	1.7713	0.96175	0.038254	0.076508	0.22194	True
LmxM.24.0510.1_19_0.103389103389103_234-253_1	LmxM.24.0510.1	465.63	605.97	465.63	605.97	0.37934	9847.4	6277.5	1.7713	0.96174	0.038258	0.076516	0.22194	True
LmxM.34.0790.1_33_0.257837492002559_400-419_1	LmxM.34.0790.1	465.63	605.97	465.63	605.97	0.37934	9847.4	6277.5	1.7713	0.96174	0.038258	0.076516	0.22194	True
LmxM.04.1160.1_43_0.0477673935617861_42-61_1	LmxM.04.1160.1	894.17	1114.6	894.17	1114.6	0.31758	24294	15487	1.7713	0.96174	0.038258	0.076517	0.22194	True
LmxM.30.1030.1_33_0.359087564385578_972-991_1	LmxM.30.1030.1	383.22	260.54	383.22	260.54	-0.55491	7525.2	4798.5	1.771	0.038279	0.96172	0.076558	0.22201	False
LmxM.14.1290.1_14_0.121363258520366_283-302_1	LmxM.14.1290.1	383.22	260.54	383.22	260.54	-0.55491	7525.2	4798.5	1.771	0.038279	0.96172	0.076558	0.22201	False
LmxM.36.4560.1_43_0.488623435722412_850-869_1	LmxM.36.4560.1	383.22	260.54	383.22	260.54	-0.55491	7525.2	4798.5	1.771	0.038279	0.96172	0.076558	0.22201	False
LmxM.32.3260.1_71_0.284561403508772_803-822_1	LmxM.32.3260.1	435.41	569.38	435.41	569.38	0.38622	8973.1	5722.3	1.7709	0.96171	0.038286	0.076572	0.22203	True
Non-targeting-534	Non-target-117	697.76	883.34	697.76	883.34	0.3398	17220	10982	1.7709	0.96171	0.038288	0.076575	0.22203	True
LmxM.36.1830.1_14_0.183750949126803_473-492_1	LmxM.36.1830.1	429.92	297.13	429.92	297.13	-0.53147	8816.4	5622.9	1.7708	0.038293	0.96171	0.076587	0.22205	False
Non-targeting-215	Non-target-25	579.63	742.82	579.63	742.82	0.35733	13315	8495.6	1.7705	0.96168	0.038323	0.076645	0.2222	True
LmxM.28.0950.1_57_0.396325459317585_144-163_1	LmxM.28.0950.1	574.14	412.03	574.14	412.03	-0.47767	13140	8384.5	1.7704	0.03833	0.96167	0.07666	0.22223	False
LmxM.27.1920.1_86_0.488991295442908_944-963_1	LmxM.27.1920.1	406.57	278.83	406.57	278.83	-0.54247	8158.1	5206.1	1.7703	0.038337	0.96166	0.076674	0.22223	False
LmxM.25.1070.1_48_0.374854481955763_976-957_0	LmxM.25.1070.1	475.24	332.99	475.24	332.99	-0.5119	10118	6457.1	1.7703	0.038338	0.96166	0.076676	0.22223	False
LmxM.12.0980.1_81_0.418478260869565_473-454_0	LmxM.12.0980.1	1070	1319.5	1070	1319.5	0.30216	31133	19868	1.7703	0.96166	0.03834	0.076681	0.22223	True
LmxM.27.2335.1_29_0.0144927536231884_45039_1	LmxM.27.2335.1	574.14	736.24	574.14	736.24	0.35822	13138	8384.5	1.7703	0.96166	0.038342	0.076684	0.22223	True
LmxM.08.0270.1_33_0.23621103117506_594-575_0	LmxM.08.0270.1	508.21	657.2	508.21	657.2	0.37026	11099	7083.7	1.7702	0.96165	0.038348	0.076696	0.22225	True
LmxM.21.1530.1_14_0.195759368836292_389-408_1	LmxM.21.1530.1	456.01	594.26	456.01	594.26	0.38127	9555.6	6099.2	1.7701	0.96165	0.038352	0.076705	0.22226	True
LmxM.36.1300.1_29_0.142005420054201_256-275_1	LmxM.36.1300.1	56.315	23.419	56.315	23.419	-1.2309	541.08	351.39	1.77	0.03836	0.96164	0.07672	0.22229	False
LmxM.18.0910.1_29_0.0310427968655817_100-119_1	LmxM.18.0910.1	377.72	499.12	377.72	499.12	0.40113	7368.4	4703.9	1.77	0.96164	0.038365	0.076729	0.2223	True
LmxM.24.2280.1_19_0.122031122031122_295-314_1	LmxM.24.2280.1	315.91	208.58	315.91	208.58	-0.59662	5760.7	3678.1	1.7699	0.038373	0.96163	0.076747	0.22232	False
LmxM.02.0340.1_14_0.267800212539851_759-740_0	LmxM.02.0340.1	315.91	208.58	315.91	208.58	-0.59662	5760.7	3678.1	1.7699	0.038373	0.96163	0.076747	0.22232	False
LmxM.22.0720.1_14_0.35359765051395_1201-1220_1	LmxM.22.0720.1-LmxM.22.0820.1	87.906	43.179	87.906	43.179	-1.0089	1000.3	641	1.7696	0.038397	0.9616	0.076793	0.22243	False
LmxM.08_29.2140.1_57_0.269345238095238_171-190_1	LmxM.08_29.2140.1	546.67	703.3	546.67	703.3	0.36289	12267	7835	1.7696	0.9616	0.038399	0.076798	0.22243	True
LmxM.20.1470.1_0_0.197845804988662_344-363_1	LmxM.20.1470.1	260.97	166.86	260.97	166.86	-0.64215	4428.5	2828.7	1.7695	0.038405	0.96159	0.07681	0.22244	False
LmxM.08.1218.1_29_0.102413568166993_151-170_1	LmxM.08.1218.1	328.28	218.09	328.28	218.09	-0.58777	6070.5	3877.5	1.7695	0.038406	0.96159	0.076812	0.22244	False
LmxM.06.1160.1_14_0.0418562329390355_146-127_0	LmxM.06.1160.1	549.42	392.27	549.42	392.27	-0.485	12348	7889.5	1.7692	0.038429	0.96157	0.076858	0.22255	False
LmxM.36.3657.1_52_0.270193401592719_469-488_1	LmxM.36.3657.1	642.82	467.65	642.82	467.65	-0.45814	15342	9803	1.7692	0.038431	0.96157	0.076862	0.22255	False
LmxM.33.1010.1_38_0.00396151669496321_44946_1	LmxM.33.1010.1	287.07	186.62	287.07	186.62	-0.6186	5045	3224.4	1.769	0.038448	0.96155	0.076897	0.22262	False
LmxM.30.0700.1_14_0.250940556809631_663-682_1	LmxM.30.0700.1	244.49	334.45	244.49	334.45	0.45045	4046.7	2586.4	1.769	0.96155	0.038451	0.076902	0.22262	True
LmxM.32.0460.1_71_0.433679354094579_366-385_1	LmxM.32.0460.1	538.43	383.49	538.43	383.49	-0.48849	12003	7672.2	1.7689	0.038455	0.96155	0.07691	0.22262	False
LmxM.16.1090.1_38_0.144954701655733_922-941_1	LmxM.16.1090.1	1162	897.97	1162	897.97	-0.37152	34859	22281	1.7689	0.038456	0.96154	0.076912	0.22262	False
LmxM.09.1180.1_14_0.365745479358581_1065-1084_1	LmxM.09.1180.1	668.91	848.94	668.91	848.94	0.34339	16205	10358	1.7689	0.96154	0.038457	0.076914	0.22262	True
LmxM.34.5110.1_0_0.101527403414196_222-241_1	LmxM.34.5110.1	516.45	365.92	516.45	365.92	-0.49595	11329	7242.9	1.7687	0.03847	0.96153	0.076939	0.22267	False
LmxM.14.1340.1_57_0.410441767068273_505-524_1	LmxM.14.1340.1	521.94	370.31	521.94	370.31	-0.49402	11496	7349.6	1.7687	0.038471	0.96153	0.076942	0.22267	False
LmxM.26.2570.1_67_0.2782874617737_354-373_1	LmxM.26.2570.1	651.06	827.72	651.06	827.72	0.34588	15604	9977.3	1.7686	0.96152	0.03848	0.076961	0.22271	True
LmxM.20.0890.1_29_0.460045662100457_400-419_1	LmxM.20.0890.1	373.6	253.22	373.6	253.22	-0.55929	7246.2	4633.4	1.7686	0.038484	0.96152	0.076967	0.22271	False
LmxM.05.0680.1_38_0.0672430355427474_63-82_1	LmxM.05.0680.1	343.38	229.8	343.38	229.8	-0.57738	6450.8	4125.3	1.7685	0.038492	0.96151	0.076983	0.22274	False
LmxM.33.1360.1_0_0.0387656210150472_299-318_1	LmxM.33.1360.1	192.3	268.59	192.3	268.59	0.47994	2910.2	1861.2	1.7684	0.9615	0.038497	0.076993	0.22275	True
Non-targeting-620	Non-target-75	436.79	570.84	436.79	570.84	0.38539	8985.2	5747.2	1.7683	0.96149	0.038507	0.077014	0.2228	True
LmxM.27.2600.1_46_0.0633608815426997_108-127_1	LmxM.27.2600.1	233.5	146.37	233.5	146.37	-0.67016	3796	2428.3	1.7682	0.038514	0.96149	0.077027	0.22281	False
LmxM.15.0225.1_49_0.209770114942529_224-205_0	LmxM.15.0225.1	634.57	461.06	634.57	461.06	-0.45997	15053	9629.5	1.7682	0.038514	0.96149	0.077029	0.22281	False
LmxM.08.1200.1_81_0.435374149659864_247-266_1	LmxM.08.1200.1	417.56	287.62	417.56	287.62	-0.53627	8442.3	5401.1	1.7681	0.038523	0.96148	0.077047	0.22283	False
Non-targeting-407	Non-target-162	394.21	269.32	394.21	269.32	-0.54794	7798.3	4989.1	1.7681	0.038523	0.96148	0.077047	0.22283	False
LmxM.26.1060.1_52_0.10435663627153_93-112_1	LmxM.26.1060.1	302.18	406.17	302.18	406.17	0.42548	5407.5	3459.9	1.768	0.96147	0.038531	0.077062	0.22285	True
LmxM.21.1240.1_38_0.198205331221958_744-763_1	LmxM.21.1240.1	376.35	255.41	376.35	255.41	-0.55743	7312.7	4680.4	1.7677	0.038554	0.96145	0.077108	0.22297	False
LmxM.09.0870.1_57_0.207535121328225_314-333_1	LmxM.09.0870.1	725.23	534.98	725.23	534.98	-0.43825	18097	11585	1.7676	0.038566	0.96143	0.077132	0.22302	False
Non-targeting-897	Non-target-176	483.49	627.19	483.49	627.19	0.37475	10326	6612.2	1.7673	0.96141	0.038592	0.077185	0.22315	True
LmxM.32.0480.1_14_0.333333333333333_659-678_1	LmxM.32.0480.1	457.39	319.08	457.39	319.08	-0.51812	9564	6124.6	1.7672	0.038594	0.96141	0.077188	0.22315	False
LmxM.21.1260.1_43_0.198234894772573_285-304_1	LmxM.21.1260.1	299.43	196.13	299.43	196.13	-0.60786	5335.1	3416.8	1.7672	0.038599	0.9614	0.077198	0.22316	False
LmxM.15.0560.1_0_0.187654320987654_300-319_1	LmxM.15.0560.1	810.39	1015.8	810.39	1015.8	0.32557	21097	13512	1.7672	0.9614	0.038601	0.077203	0.22316	True
LmxM.23.0510.1_38_0.185185185185185_52-71_1	LmxM.23.0510.1	701.88	515.95	701.88	515.95	-0.44325	17285	11072	1.767	0.038613	0.96139	0.077226	0.22321	False
LmxM.36.6590.1_0_0.0436569080636877_82-101_1	LmxM.36.6590.1	321.41	212.97	321.41	212.97	-0.5915	5879.7	3766.3	1.767	0.038615	0.96139	0.07723	0.22321	False
LmxM.34.2930.1_63_0.394594594594595_666-647_0	LmxM.34.2930.1	333.77	222.48	333.77	222.48	-0.58302	6192.6	3967.1	1.7669	0.038621	0.96138	0.077243	0.22323	False
LmxM.06.1250.1_14_0.0725244072524407_41-60_1	LmxM.06.1250.1	719.73	530.59	719.73	530.59	-0.43916	17888	11463	1.7666	0.038647	0.96135	0.077294	0.22336	False
LmxM.03.0330.1_43_0.242088607594937_465-446_0	LmxM.03.0330.1	432.66	565.72	432.66	565.72	0.38605	8851.4	5672.5	1.7666	0.96135	0.03865	0.0773	0.22336	True
LmxM.26.2460.1_19_0.10250569476082_138-119_0	LmxM.26.2460.1	398.33	524	398.33	524	0.39475	7897.1	5061.2	1.7665	0.96135	0.038653	0.077306	0.22336	True
LmxM.12.1260.1_43_0.0189825360668185_18-37_1	LmxM.12.1260.1	193.67	117.1	193.67	117.1	-0.72107	2931.8	1879.4	1.7664	0.038667	0.96133	0.077335	0.22343	False
LmxM.11.0150.1_0_0.00844854070660522_16-35_1	LmxM.11.0150.1	629.08	801.37	629.08	801.37	0.34873	14842	9514.3	1.7663	0.96133	0.038671	0.077341	0.22343	True
LmxM.22.0970.1_29_0.254517294785751_1489-1470_0	LmxM.22.0970.1	605.73	773.56	605.73	773.56	0.35232	14083	9029.2	1.7662	0.96132	0.03868	0.077359	0.22347	True
LmxM.33.4330.1_29_0.11304347826087_81-62_0	LmxM.33.4330.1	196.42	273.71	196.42	273.71	0.47667	2987.2	1916	1.7658	0.96129	0.038712	0.077424	0.22363	True
LmxM.29.3230.1_33_0.394366197183099_175-156_0	LmxM.29.3230.1	612.6	443.5	612.6	443.5	-0.46512	14297	9171.1	1.7658	0.038718	0.96128	0.077435	0.22363	False
LmxM.34.4660.1_33_0.358081979891725_457-476_1	LmxM.34.4660.1	54.942	22.687	54.942	22.687	-1.2398	520.17	339.92	1.7657	0.038721	0.96128	0.077442	0.22363	False
LmxM.36.3990.1_52_0.177679882525697_112-131_1	LmxM.36.3990.1	54.942	22.687	54.942	22.687	-1.2398	520.17	339.92	1.7657	0.038721	0.96128	0.077442	0.22363	False
LmxM.05.0010.1_14_0.379184861717613_1035-1054_1	LmxM.05.0010.1	54.942	22.687	54.942	22.687	-1.2398	520.17	339.92	1.7657	0.038721	0.96128	0.077442	0.22363	False
LmxM.15.0400.1_38_0.0510912698412698_98-117_1	LmxM.15.0400.1	516.45	666.71	516.45	666.71	0.3678	11289	7242.9	1.7656	0.96127	0.038733	0.077466	0.22368	True
LmxM.30.2570.1_0_0.0605515587529976_199-218_1	LmxM.30.2570.1	282.95	183.69	282.95	183.69	-0.6205	4925.9	3161	1.7654	0.038747	0.96125	0.077493	0.22373	False
LmxM.29.0580.1_43_0.0861111111111111_116-135_1	LmxM.29.0580.1	229.38	143.44	229.38	143.44	-0.67353	3692.8	2369.7	1.7654	0.038748	0.96125	0.077495	0.22373	False
Non-targeting-296	Non-target-82	384.59	262	384.59	262	-0.55201	7514.2	4822.2	1.7654	0.038752	0.96125	0.077503	0.22373	False
LmxM.07.0740.1_14_0.129974634829004_1476-1495_1	LmxM.07.0740.1	366.73	248.1	366.73	248.1	-0.56197	7037.7	4516.5	1.7653	0.038753	0.96125	0.077506	0.22373	False
LmxM.28.2680.1_43_0.128640776699029_168-149_0	LmxM.28.2680.1	292.56	191.01	292.56	191.01	-0.61248	5156.4	3309.5	1.7653	0.03876	0.96124	0.07752	0.22373	False
LmxM.17.0130.1_14_0.192780337941628_493-512_1	LmxM.17.0130.1	484.86	341.04	484.86	341.04	-0.50637	10342	6638.2	1.7652	0.038765	0.96123	0.077531	0.22373	False
LmxM.30.1690.1_14_0.164203612479475_691-710_1	LmxM.30.1690.1	236.25	148.56	236.25	148.56	-0.66563	3844.3	2467.6	1.7652	0.038767	0.96123	0.077534	0.22373	False
LmxM.29.2010.1_29_0.0823835232953409_409-428_1	LmxM.29.2010.1	351.63	236.39	351.63	236.39	-0.5709	6640.1	4262.2	1.7652	0.038768	0.96123	0.077535	0.22373	False
LmxM.23.0210.1_57_0.364316239316239_1701-1720_1	LmxM.23.0210.1-LmxM.23.0220.1	859.84	1073.6	859.84	1073.6	0.32001	22851	14668	1.7652	0.96123	0.038769	0.077537	0.22373	True
LmxM.20.0500.1_14_0.326726726726727_537-556_1	LmxM.20.0500.1	347.51	461.79	347.51	461.79	0.40919	6531	4193.6	1.7649	0.96121	0.038793	0.077586	0.22385	True
LmxM.33.2560.1_52_0.358595589809463_1671-1690_1	LmxM.33.2560.1	542.55	387.15	542.55	387.15	-0.48581	12075	7753.5	1.7648	0.038795	0.96121	0.077589	0.22385	False
LmxM.29.2840.1_38_0.0328205128205128_35-16_0	LmxM.29.2840.1	537.05	382.76	537.05	382.76	-0.48756	11904	7645.2	1.7647	0.038808	0.96119	0.077616	0.2239	False
LmxM.34.3170.1_19_0.0122666666666667_73-54_0	LmxM.34.3170.1	498.59	352.02	498.59	352.02	-0.50102	10742	6899.3	1.7647	0.038809	0.96119	0.077618	0.2239	False
LmxM.32.2570.1_52_0.332070707070707_523-542_1	LmxM.32.2570.1	528.81	376.17	528.81	376.17	-0.49027	11650	7483.5	1.7645	0.038822	0.96118	0.077644	0.22396	False
LmxM.03.0650.1_29_0.367301231802912_994-975_0	LmxM.03.0650.1	780.17	979.94	780.17	979.94	0.32853	19954	12818	1.7645	0.96117	0.038826	0.077652	0.22397	True
LmxM.29.1205.1_43_0.256704980842912_62-81_1	LmxM.29.1205.1	114	60.743	114	60.743	-0.89733	1418.3	912.16	1.7644	0.038833	0.96117	0.077665	0.22399	False
LmxM.09.0820.1_29_0.0514752040175769_76-95_1	LmxM.09.0820.1	660.67	838.69	660.67	838.69	0.34375	15846	10182	1.7643	0.96116	0.038845	0.077689	0.22401	True
LmxM.28.1380.1_29_0.433665008291874_516-535_1	LmxM.28.1380.1	495.85	641.83	495.85	641.83	0.37163	10655	6846.8	1.7642	0.96115	0.038848	0.077696	0.22401	True
LmxM.36.4540.1_14_0.072972972972973_92-73_0	LmxM.36.4540.1	572.77	734.04	572.77	734.04	0.35736	13005	8356.8	1.7642	0.96115	0.038849	0.077698	0.22401	True
LmxM.28.1280.1_43_0.0117733627667403_45165_1	LmxM.28.1280.1	760.94	957.25	760.94	957.25	0.33073	19269	12383	1.7642	0.96115	0.038851	0.077702	0.22401	True
LmxM.36.3800.1_57_0.466490299823633_522-541_1	LmxM.36.3800.1-LmxM.36.3810.1	596.12	430.32	596.12	430.32	-0.46924	13743	8831.6	1.7642	0.038851	0.96115	0.077702	0.22401	False
LmxM.26.1880.1_57_0.417687074829932_928-909_0	LmxM.26.1880.1	133.23	192.48	133.23	192.48	0.52741	1754.8	1127.7	1.7641	0.96114	0.038856	0.077713	0.22403	True
LmxM.26.1950.1_0_0.0950029394473839_804-823_1	LmxM.26.1950.1	710.12	897.24	710.12	897.24	0.33701	17507	11252	1.7641	0.96114	0.038861	0.077723	0.22404	True
LmxM.30.1080.1_19_0.0877914951989026_253-272_1	LmxM.30.1080.1	276.08	178.57	276.08	178.57	-0.62576	4754.2	3056	1.7639	0.038873	0.96113	0.077747	0.22409	False
LmxM.28.0460.1_14_0.351554126473741_322-341_1	LmxM.28.0460.1	304.93	200.53	304.93	200.53	-0.60222	5449.7	3503.3	1.7639	0.038878	0.96112	0.077755	0.2241	False
LmxM.36.1900.1_38_0.146940418679549_723-742_1	LmxM.36.1900.1	259.6	166.13	259.6	166.13	-0.64087	4368.3	2808.3	1.7638	0.038882	0.96112	0.077763	0.22411	False
LmxM.14.0640.1_49_0.305851063829787_349-330_0	LmxM.14.0640.1	884.56	666.71	884.56	666.71	-0.40736	23729	15256	1.7637	0.03889	0.96111	0.077779	0.22414	False
LmxM.26.0500.1_38_0.182137834036568_252-271_1	LmxM.26.0500.1	372.23	252.49	372.23	252.49	-0.55815	7169.1	4609.9	1.7636	0.038899	0.9611	0.077799	0.22417	False
LmxM.33.2940.1_0_0.0214689265536723_45291_1	LmxM.33.2940.1	390.09	513.76	390.09	513.76	0.3964	7647.2	4917.4	1.7636	0.9611	0.038901	0.077801	0.22417	True
LmxM.24.1010.1_48_0.224299065420561_298-279_0	LmxM.24.1010.1	447.77	311.77	447.77	311.77	-0.5209	9249	5947.6	1.7636	0.038903	0.9611	0.077806	0.22417	False
LmxM.08_29.2350.1_67_0.2914653784219_171-190_1	LmxM.08_29.2350.1	721.11	532.05	721.11	532.05	-0.43794	17871	11494	1.7634	0.038914	0.96109	0.077827	0.2242	False
LmxM.14.0420.1_14_0.290138549307253_708-727_1	LmxM.14.0420.1	637.32	810.88	637.32	810.88	0.34699	15062	9687.2	1.7634	0.96109	0.038915	0.077829	0.2242	True
LmxM.25.1645.1_52_0.291187739463602_72-91_1	LmxM.25.1645.1	534.31	687.93	534.31	687.93	0.364	11801	7591.2	1.7633	0.96107	0.038929	0.077858	0.22427	True
LmxM.33.0540.1_29_0.0700854700854701_79-98_1	LmxM.33.0540.1	771.93	573.77	771.93	573.77	-0.42736	19634	12631	1.7632	0.038934	0.96107	0.077868	0.22428	False
LmxM.08_29.0190.1_14_0.389542483660131_1189-1208_1	LmxM.08_29.0190.1	754.07	559.13	754.07	559.13	-0.43085	19001	12228	1.7629	0.038958	0.96104	0.077916	0.2244	False
LmxM.16.1050.1_43_0.234870788354596_712-731_1	LmxM.16.1050.1	585.13	748.68	585.13	748.68	0.35506	13374	8607.2	1.7629	0.96104	0.038961	0.077923	0.2244	True
LmxM.25.2360.1_57_0.439605110336818_752-771_1	LmxM.25.2360.1	152.46	217.36	152.46	217.36	0.50881	2105.7	1355.3	1.7628	0.96103	0.03897	0.077941	0.22444	True
LmxM.14.0830.1_43_0.200738502853306_592-611_1	LmxM.14.0830.1	460.14	598.65	460.14	598.65	0.37893	9593	6175.4	1.7626	0.96102	0.038982	0.077964	0.22449	True
LmxM.32.2590.1_29_0.129857819905213_415-396_0	LmxM.32.2590.1	395.58	270.78	395.58	270.78	-0.54516	7787.1	5013.1	1.7626	0.038986	0.96101	0.077972	0.2245	False
LmxM.34.5050.1_57_0.394966615305598_758-777_1	LmxM.34.5050.1	648.31	472.77	648.31	472.77	-0.45472	15407	9919.1	1.7625	0.03899	0.96101	0.07798	0.2245	False
LmxM.36.6960.1_52_0.259763851044505_279-298_1	LmxM.36.6960.1	644.19	818.93	644.19	818.93	0.34579	15268	9832	1.7623	0.96099	0.039008	0.078015	0.22459	True
LmxM.32.1740.1_29_0.187134502923977_57-76_1	LmxM.32.1740.1	307.67	202.72	307.67	202.72	-0.59948	5507.4	3546.7	1.7623	0.039011	0.96099	0.078022	0.22459	False
LmxM.17.0470.1_0_0.119879744456971_1272-1291_1	LmxM.17.0470.1	461.51	322.74	461.51	322.74	-0.51463	9627.9	6200.9	1.7622	0.039018	0.96098	0.078037	0.22459	False
LmxM.09.1030.1_74_0.349619978284473_312-331_1	LmxM.09.1030.1	461.51	322.74	461.51	322.74	-0.51463	9627.9	6200.9	1.7622	0.039018	0.96098	0.078037	0.22459	False
LmxM.29.2570.1_34_0.0195121951219512_27-8_0	LmxM.29.2570.1	429.92	562.06	429.92	562.06	0.38587	8730.4	5622.9	1.7622	0.96098	0.039019	0.078038	0.22459	True
LmxM.08_29.0500.1_14_0.225210084033613_807-788_0	LmxM.08_29.0500.1	613.97	444.96	613.97	444.96	-0.4636	14282	9199.6	1.7621	0.039027	0.96097	0.078054	0.22459	False
LmxM.34.1600.1_19_0.117268041237113_276-257_0	LmxM.34.1600.1	72.798	33.665	72.798	33.665	-1.0901	765.68	496.68	1.7621	0.039029	0.96097	0.078057	0.22459	False
LmxM.03.0980.1_43_0.277777777777778_349-330_0	LmxM.03.0980.1	72.798	33.665	72.798	33.665	-1.0901	765.68	496.68	1.7621	0.039029	0.96097	0.078057	0.22459	False
LmxM.28.0260.1_33_0.33270911360799_1059-1078_1	LmxM.28.0260.1	465.63	605.24	465.63	605.24	0.3776	9745	6277.5	1.762	0.96097	0.039032	0.078064	0.2246	True
LmxM.06.0830.1_29_0.0394112060778727_160-179_1	LmxM.06.0830.1	108.51	57.084	108.51	57.084	-0.91485	1322.3	852.94	1.762	0.039035	0.96097	0.078069	0.2246	False
LmxM.11.0290.1_29_0.0862908837856646_120-139_1	LmxM.11.0290.1	464.26	324.94	464.26	324.94	-0.51342	9704.6	6251.9	1.762	0.039038	0.96096	0.078075	0.2246	False
LmxM.01.0650.1_29_0.125252525252525_192-173_0	LmxM.01.0650.1	64.556	28.542	64.556	28.542	-1.15	648.52	422.34	1.7619	0.039041	0.96096	0.078082	0.2246	False
LmxM.02.0700.1_29_0.412935323383085_1155-1174_1	LmxM.02.0700.1	563.15	403.98	563.15	403.98	-0.47824	12668	8163.4	1.7617	0.03906	0.96094	0.07812	0.22469	False
LmxM.26.0960.1_14_0.344444444444444_1793-1812_1	LmxM.26.0960.1	262.35	168.32	262.35	168.32	-0.63717	4420	2849.2	1.7614	0.039081	0.96092	0.078163	0.2248	False
LmxM.08_29.2070.1_52_0.304119850187266_399-418_1	LmxM.08_29.2070.1	763.69	960.18	763.69	960.18	0.32994	19305	12445	1.7614	0.96091	0.039086	0.078172	0.22481	True
LmxM.12.0560.1_29_0.142335766423358_592-573_0	LmxM.12.0560.1	549.42	393	549.42	393	-0.48232	12233	7889.5	1.761	0.039121	0.96088	0.078242	0.225	False
LmxM.26.2130.1_46_0.059662775616083_42-61_1	LmxM.26.2130.1	543.92	388.61	543.92	388.61	-0.48402	12061	7780.6	1.7607	0.039141	0.96086	0.078282	0.22508	False
LmxM.29.0650.1_33_0.165829145728643_208-189_0	LmxM.29.0650.1	92.027	46.106	92.027	46.106	-0.98173	1054.4	682.05	1.7607	0.039141	0.96086	0.078282	0.22508	False
LmxM.34.5040.1_29_0.257227138643068_426-445_1	LmxM.34.5040.1	401.07	526.93	401.07	526.93	0.39288	7919.8	5109.4	1.7607	0.96086	0.039144	0.078288	0.22508	True
LmxM.31.2850.1_14_0.0162218733647305_21-40_1	LmxM.31.2850.1	309.05	414.22	309.05	414.22	0.42141	5531.2	3568.5	1.7607	0.96085	0.039146	0.078293	0.22508	True
LmxM.33.4200.1_43_0.1996996996997_123-142_1	LmxM.33.4200.1	391.46	515.22	391.46	515.22	0.39544	7658.3	4941.3	1.7606	0.96085	0.039153	0.078305	0.2251	True
LmxM.36.1820.1_43_0.321114929362352_837-856_1	LmxM.36.1820.1	335.14	223.94	335.14	223.94	-0.57951	6182.6	3989.6	1.7605	0.039162	0.96084	0.078323	0.22513	False
LmxM.08_29.0867.1_38_0.145787545787546_193-212_1	LmxM.08_29.0867.1	844.73	1055.3	844.73	1055.3	0.32078	22175	14312	1.7603	0.96083	0.039174	0.078349	0.22518	True
LmxM.26.2590.1_38_0.00647249190938511_45197_1	LmxM.26.2590.1	604.36	771.36	604.36	771.36	0.3515	13946	9000.9	1.7603	0.96082	0.039176	0.078352	0.22518	True
LmxM.25.1450.1_43_0.343939393939394_447-466_1	LmxM.25.1450.1	487.61	631.58	487.61	631.58	0.37258	10365	6690.2	1.7602	0.96082	0.039184	0.078367	0.22519	True
LmxM.13.0650.1_29_0.183114035087719_331-350_1	LmxM.13.0650.1	487.61	631.58	487.61	631.58	0.37258	10365	6690.2	1.7602	0.96082	0.039184	0.078367	0.22519	True
LmxM.05.0270.1_57_0.205450733752621_192-211_1	LmxM.05.0270.1	406.57	279.56	406.57	279.56	-0.5387	8064.8	5206.1	1.7602	0.039189	0.96081	0.078378	0.2252	False
LmxM.05.0960.1_57_0.390196078431373_789-808_1	LmxM.05.0960.1	830.99	622.8	830.99	622.8	-0.41548	21672	13990	1.7601	0.039191	0.96081	0.078382	0.2252	False
LmxM.20.0540.1_71_0.439198855507868_297-316_1	LmxM.20.0540.1	598.86	764.78	598.86	764.78	0.35229	13764	8887.9	1.7599	0.96079	0.039213	0.078426	0.22531	True
LmxM.10.0945.1_34_0.194444444444444_69-50_0	LmxM.10.0945.1	140.1	201.26	140.1	201.26	0.51946	1870.1	1207.7	1.7598	0.96078	0.03922	0.07844	0.22532	True
LmxM.27.1275.1_52_0.220211161387632_286-305_1	LmxM.27.1275.1	745.83	938.96	745.83	938.96	0.33181	18649	12043	1.7598	0.96078	0.039219	0.078439	0.22532	True
LmxM.17.0490.1_33_0.303493449781659_837-818_0	LmxM.17.0490.1	719.73	531.32	719.73	531.32	-0.43718	17750	11463	1.7598	0.039223	0.96078	0.078446	0.22532	False
LmxM.24.1580.1_43_0.270361041141898_315-334_1	LmxM.24.1580.1	385.96	263.46	385.96	263.46	-0.54913	7503.1	4846	1.7597	0.039226	0.96077	0.078453	0.22532	False
LmxM.29.1860.1_46_0.151678657074341_247-266_1	LmxM.29.1860.1	498.59	644.76	498.59	644.76	0.37023	10682	6899.3	1.7597	0.96077	0.039232	0.078465	0.22534	True
LmxM.36.6050.1_38_0.133534136546185_128-147_1	LmxM.36.6050.1	409.31	281.76	409.31	281.76	-0.53715	8135	5254.7	1.7596	0.039235	0.96076	0.07847	0.22534	False
LmxM.21.1130.1_52_0.360846560846561_677-696_1	LmxM.21.1130.1	467	606.7	467	606.7	0.37684	9757.5	6303	1.7596	0.96076	0.039239	0.078478	0.22534	True
LmxM.32.1950.1_29_0.00336215177713737_45039_1	LmxM.32.1950.1	431.29	563.52	431.29	563.52	0.38502	8742.3	5647.7	1.7595	0.96075	0.039245	0.07849	0.22535	True
LmxM.22.0280.1_14_0.168641390205371_416-435_1	LmxM.22.0280.1	431.29	563.52	431.29	563.52	0.38502	8742.3	5647.7	1.7595	0.96075	0.039245	0.07849	0.22535	True
LmxM.06.0660.1_14_0.233595800524934_438-457_1	LmxM.06.0660.1	936.75	710.62	936.75	710.62	-0.3981	25568	16519	1.7594	0.039254	0.96075	0.078508	0.22538	False
LmxM.31.2210.1_71_0.494363929146538_297-316_1	LmxM.31.2210.1	664.79	843.09	664.79	843.09	0.34232	15894	10270	1.7593	0.96074	0.039259	0.078519	0.2254	True
LmxM.25.1450.1_57_0.343939393939394_451-470_1	LmxM.25.1450.1	509.58	657.93	509.58	657.93	0.36798	11003	7110.2	1.7593	0.96074	0.039265	0.07853	0.22541	True
LmxM.32.0250.1_52_0.252465483234714_250-269_1	LmxM.32.0250.1	313.17	207.11	313.17	207.11	-0.59417	5623.8	3634.1	1.7593	0.039267	0.96073	0.078534	0.22541	False
LmxM.09.0003.1_57_0.24367816091954_96-115_1	LmxM.09.0003.1	583.75	420.81	583.75	420.81	-0.47123	13275	8579.3	1.7592	0.039273	0.96073	0.078547	0.22541	False
LmxM.30.1030.1_0_0.0952906548933039_253-272_1	LmxM.30.1030.1	515.08	664.52	515.08	664.52	0.36689	11166	7216.3	1.7592	0.96072	0.039275	0.078551	0.22541	True
LmxM.23.0210.1_29_0.415598290598291_1941-1960_1	LmxM.23.0210.1-LmxM.23.0220.1	839.23	1048.7	839.23	1048.7	0.32116	21946	14183	1.7592	0.96072	0.039275	0.078551	0.22541	True
LmxM.19.0940.1_0_0.0433231396534149_82-101_1	LmxM.19.0940.1	421.68	551.81	421.68	551.81	0.38723	8467.5	5474.8	1.7588	0.96069	0.039308	0.078616	0.22558	True
LmxM.31.1360.1_33_0.335766423357664_697-678_0	LmxM.31.1360.1	436.79	570.11	436.79	570.11	0.38354	8887.4	5747.2	1.7586	0.96068	0.03932	0.078641	0.22563	True
LmxM.30.0800.1_57_0.395897435897436_762-781_1	LmxM.30.0800.1	303.55	199.79	303.55	199.79	-0.60097	5382.9	3481.6	1.7585	0.039334	0.96067	0.078668	0.22569	False
LmxM.05.0980.1_81_0.426002766251729_608-627_1	LmxM.05.0980.1	336.52	447.89	336.52	447.89	0.4114	6201.9	4012.1	1.7583	0.96065	0.039349	0.078699	0.22576	True
LmxM.36.2530.1_14_0.318203309692671_670-689_1	LmxM.36.2530.1	457.39	594.99	457.39	594.99	0.37872	9467.1	6124.6	1.7583	0.96065	0.039351	0.078702	0.22576	True
LmxM.36.5600.1_19_0.0176678445229682_37-18_0	LmxM.36.5600.1	101.64	150.76	101.64	150.76	0.56417	1206.3	780.47	1.7582	0.96064	0.039363	0.078727	0.22578	True
LmxM.08_29.0760.1_52_0.316493955094991_726-745_1	LmxM.08_29.0760.1	454.64	317.62	454.64	317.62	-0.51606	9387.3	6073.9	1.7581	0.039362	0.96064	0.078725	0.22578	False
LmxM.24.1360.1_43_0.18158379373849_490-509_1	LmxM.24.1360.1	570.02	409.83	570.02	409.83	-0.47498	12830	8301.4	1.7581	0.039364	0.96064	0.078728	0.22578	False
LmxM.28.0510.1_81_0.459412780656304_523-542_1	LmxM.28.0510.1	258.23	165.4	258.23	165.4	-0.63958	4308.5	2787.9	1.7581	0.039365	0.96063	0.078731	0.22578	False
LmxM.26.1360.1_49_0.309644670050761_554-535_0	LmxM.26.1360.1	600.24	766.24	600.24	766.24	0.35175	13779	8916.1	1.7581	0.96063	0.039368	0.078737	0.22578	True
LmxM.02.0090.1_52_0.195305164319249_200-219_1	LmxM.02.0090.1	228.01	313.23	228.01	313.23	0.45643	3631.4	2350.3	1.7579	0.96062	0.039384	0.078767	0.22585	True
LmxM.29.0080.1_52_0.276326207442597_345-364_1	LmxM.29.0080.1	402.45	528.39	402.45	528.39	0.39196	7931.1	5133.5	1.7578	0.96061	0.039389	0.078778	0.22586	True
LmxM.20.0390.1_57_0.457427536231884_498-517_1	LmxM.20.0390.1	392.83	516.68	392.83	516.68	0.39449	7669.5	4965.2	1.7576	0.9606	0.039405	0.078809	0.22593	True
LmxM.29.1740.1_67_0.413205537806177_382-401_1	LmxM.29.1740.1	267.84	363	267.84	363	0.43717	4527.2	2931.4	1.7575	0.96058	0.039417	0.078834	0.22599	True
LmxM.17.1030.1_14_0.267479674796748_655-674_1	LmxM.17.1030.1	939.5	1165.8	939.5	1165.8	0.31109	25612	16587	1.7574	0.96057	0.039428	0.078855	0.22603	True
LmxM.34.0660.1_0_0.0334650856389987_123-142_1	LmxM.34.0660.1	662.05	484.48	662.05	484.48	-0.44969	15765	10211	1.7572	0.039443	0.96056	0.078886	0.2261	False
LmxM.08_29.0020.1_38_0.050031867431485_150-169_1	LmxM.08_29.0020.1	916.15	693.79	916.15	693.79	-0.40058	24722	16017	1.757	0.039461	0.96054	0.078923	0.22618	False
LmxM.32.1430.1_14_0.197422378441711_326-345_1	LmxM.32.1430.1	527.44	679.15	527.44	679.15	0.36412	11508	7456.7	1.7569	0.96053	0.039466	0.078932	0.22618	True
LmxM.26.0750.1_0_0.126911314984709_657-676_1	LmxM.26.0750.1	471.12	330.79	471.12	330.79	-0.50888	9846.2	6379.9	1.7569	0.039469	0.96053	0.078938	0.22618	False
LmxM.14.0500.1_29_0.100050276520865_193-212_1	LmxM.14.0500.1	925.77	1149.7	925.77	1149.7	0.31227	25080	16251	1.7569	0.96053	0.039471	0.078942	0.22618	True
LmxM.17.0300.1_43_0.218390804597701_130-149_1	LmxM.17.0300.1	703.25	518.15	703.25	518.15	-0.43995	17132	11102	1.7568	0.039474	0.96053	0.078948	0.22618	False
Non-targeting-497	Non-target-86	310.42	415.69	310.42	415.69	0.42011	5540.7	3590.4	1.7568	0.96053	0.039474	0.078948	0.22618	True
LmxM.36.6030.1_0_0.07245756668093_501-520_1	LmxM.36.6030.1	453.27	589.87	453.27	589.87	0.37929	9329.7	6048.6	1.7564	0.96049	0.039511	0.079021	0.22638	True
LmxM.17.1250.1_0_0.0680464095327689_212-231_1	LmxM.17.1250.1	423.05	553.27	423.05	553.27	0.38637	8479.3	5499.4	1.7561	0.96046	0.03954	0.07908	0.22652	True
LmxM.34.5120.1_34_0.0679611650485437_151-132_0	LmxM.34.5120.1	490.35	346.16	490.35	346.16	-0.50115	10395	6742.3	1.756	0.039541	0.96046	0.079082	0.22652	False
LmxM.33.1390.1_14_0.0167500695023631_231-250_1	LmxM.33.1390.1	346.13	232.73	346.13	232.73	-0.57066	6430.4	4170.8	1.756	0.039544	0.96046	0.079089	0.22652	False
Non-targeting-816	Non-target-155	523.32	372.51	523.32	372.51	-0.4893	11372	7376.3	1.7559	0.03955	0.96045	0.0791	0.22654	False
LmxM.32.0160.1_71_0.283185840707965_299-280_0	LmxM.32.0160.1	520.57	370.31	520.57	370.31	-0.49023	11289	7322.9	1.7559	0.039554	0.96045	0.079108	0.22654	False
LmxM.08_29.0868.1_57_0.173570019723866_77-96_1	LmxM.08_29.0868.1	815.88	1020.9	815.88	1020.9	0.32309	21021	13639	1.7557	0.96043	0.039568	0.079137	0.22661	True
LmxM.09.0870.1_46_0.0810983397190294_120-139_1	LmxM.09.0870.1	749.95	943.35	749.95	943.35	0.3306	18701	12136	1.7556	0.96042	0.039581	0.079162	0.22667	True
LmxM.13.0800.1_60_0.238518518518519_164-145_0	LmxM.13.0800.1	622.21	452.28	622.21	452.28	-0.45932	14439	9370.9	1.7554	0.039592	0.96041	0.079183	0.22671	False
LmxM.13.1500.1_52_0.00896573807236632_17-36_1	LmxM.13.1500.1	1157.9	896.51	1157.9	896.51	-0.36875	34161	22171	1.7554	0.039594	0.96041	0.079188	0.22671	False
LmxM.29.2090.1_33_0.3525_430-411_0	LmxM.29.2090.1	495.85	641.1	495.85	641.1	0.36999	10549	6846.8	1.7554	0.9604	0.039598	0.079196	0.22671	True
LmxM.26.0030.1_43_0.164613278576318_477-496_1	LmxM.26.0030.1	321.41	213.7	321.41	213.7	-0.58657	5800.6	3766.3	1.7551	0.039624	0.96038	0.079248	0.22683	False
LmxM.30.1820.1_43_0.112021857923497_199-218_1	LmxM.30.1820.1	321.41	213.7	321.41	213.7	-0.58657	5800.6	3766.3	1.7551	0.039624	0.96038	0.079248	0.22683	False
LmxM.18.0060.1_29_0.449367088607595_217-198_0	LmxM.18.0060.1	348.88	234.92	348.88	234.92	-0.56854	6493.1	4216.4	1.755	0.039633	0.96037	0.079266	0.22686	False
LmxM.26.2320.1_38_0.179070816418584_394-413_1	LmxM.26.2320.1	517.82	667.44	517.82	667.44	0.36556	11193	7269.5	1.7548	0.96035	0.039645	0.07929	0.2269	True
LmxM.34.0750.1_29_0.121212121212121_90-71_0	LmxM.34.0750.1	528.81	680.62	528.81	680.62	0.36348	11522	7483.5	1.7548	0.96035	0.039646	0.079293	0.2269	True
LmxM.31.1780.1_29_0.301851851851852_154-173_1	LmxM.31.1780.1	337.89	449.35	337.89	449.35	0.41024	6211.9	4034.7	1.7548	0.96035	0.039648	0.079296	0.2269	True
LmxM.36.1740.1_29_0.00998003992015968_48-67_1	LmxM.36.1740.1	78.292	37.324	78.292	37.324	-1.0489	839.17	548	1.7547	0.039659	0.96034	0.079317	0.22694	False
LmxM.02.0230.1_0_0.0609427609427609_176-195_1	LmxM.02.0230.1	366.73	248.83	366.73	248.83	-0.55773	6951.1	4516.5	1.7545	0.039676	0.96032	0.079352	0.22703	False
LmxM.19.0950.1_57_0.20239570425444_487-506_1	LmxM.19.0950.1	289.82	189.55	289.82	189.55	-0.60996	5026.9	3266.9	1.7543	0.039691	0.96031	0.079381	0.22709	False
LmxM.21.1020.1_60_0.171940928270042_155-174_1	LmxM.21.1020.1	571.39	411.3	571.39	411.3	-0.47332	12815	8329.1	1.7542	0.039698	0.9603	0.079396	0.22712	False
LmxM.36.2950.1_38_0.160225442834138_193-212_1	LmxM.36.2950.1	116.75	62.939	116.75	62.939	-0.88098	1447.9	942.17	1.7539	0.039721	0.96028	0.079442	0.22724	False
LmxM.11.0960.1_57_0.218150087260035_128-109_0	LmxM.11.0960.1-LmxM.11.0970.1	324.16	215.89	324.16	215.89	-0.58414	5860.2	3810.7	1.7538	0.039736	0.96026	0.079473	0.22729	False
LmxM.29.3100.1_0_0.142931664058425_270-289_1	LmxM.29.3100.1	663.42	840.89	663.42	840.89	0.34154	15748	10241	1.7537	0.96026	0.039737	0.079474	0.22729	True
LmxM.12.0905.1_67_0.463930348258706_370-389_1	LmxM.12.0905.1	855.71	644.02	855.71	644.02	-0.40946	22407	14571	1.7537	0.039738	0.96026	0.079477	0.22729	False
LmxM.28.1515.1_14_0.323232323232323_157-176_1	LmxM.28.1515.1	252.73	343.97	252.73	343.97	0.44316	4162	2706.8	1.7536	0.96025	0.039747	0.079494	0.22732	True
LmxM.14.0920.1_33_0.373619233268356_1730-1711_0	LmxM.14.0920.1	233.5	147.1	233.5	147.1	-0.66302	3732.5	2428.3	1.7533	0.039771	0.96023	0.079542	0.22742	False
LmxM.30.0480.1_19_0.14025974025974_169-150_0	LmxM.30.0480.1-LmxM.30.0480b.1	880.44	1096.3	880.44	1096.3	0.31603	23299	15158	1.7533	0.96023	0.039772	0.079544	0.22742	True
LmxM.33.1260.1_43_0.239885427855353_663-682_1	LmxM.33.1260.1	256.85	349.09	256.85	349.09	0.44118	4254	2767.6	1.7533	0.96023	0.039773	0.079546	0.22742	True
LmxM.26.0630.1_33_0.386345381526104_477-496_1	LmxM.26.0630.1	277.45	374.7	277.45	374.7	0.43216	4728.8	3076.9	1.7532	0.96022	0.039784	0.079568	0.22746	True
LmxM.36.4070.1_29_0.196360153256705_200-219_1	LmxM.36.4070.1	497.22	642.56	497.22	642.56	0.36929	10562	6873	1.7531	0.96021	0.039792	0.079584	0.22746	True
LmxM.33.3390.1_38_0.164840182648402_355-374_1	LmxM.33.3390.1	681.28	500.58	681.28	500.58	-0.44387	16325	10624	1.7531	0.039796	0.9602	0.079592	0.22746	False
LmxM.20.0290.1_29_0.115416666666667_273-292_1	LmxM.20.0290.1	302.18	199.06	302.18	199.06	-0.59972	5316.5	3459.9	1.7531	0.039797	0.9602	0.079593	0.22746	False
LmxM.28.0970.1_71_0.370614035087719_159-178_1	LmxM.28.0970.1	302.18	199.06	302.18	199.06	-0.59972	5316.5	3459.9	1.7531	0.039797	0.9602	0.079593	0.22746	False
LmxM.32.1460partial.1_57_0.409961685823755_210-229_1	LmxM.32.1460partial.1	627.71	798.44	627.71	798.44	0.34661	14575	9485.6	1.753	0.9602	0.039797	0.079594	0.22746	True
LmxM.23.0600.1_43_0.346055979643766_275-256_0	LmxM.23.0600.1	752.7	946.28	752.7	946.28	0.3298	18736	12197	1.7528	0.96018	0.039822	0.079643	0.22758	True
LmxM.32.0450.1_57_0.402457757296467_258-277_1	LmxM.32.0450.1	292.56	191.74	292.56	191.74	-0.60699	5082.4	3309.5	1.7525	0.039841	0.96016	0.079681	0.22767	False
LmxM.36.3220.1_38_0.0804597701149425_126-145_1	LmxM.36.3220.1	405.19	531.32	405.19	531.32	0.39012	7953.8	5181.9	1.7521	0.96012	0.039878	0.079756	0.22787	True
LmxM.28.0100.1_38_0.0683760683760684_45197_1	LmxM.28.0100.1	366.73	484.48	366.73	484.48	0.40075	6932.1	4516.5	1.7521	0.96012	0.039882	0.079763	0.22787	True
LmxM.32.1190.1_43_0.378212504794783_989-970_0	LmxM.32.1190.1	483.49	341.04	483.49	341.04	-0.50229	10145	6612.2	1.7518	0.039907	0.96009	0.079814	0.228	False
LmxM.32.3140.1_0_0.105699138502319_316-335_1	LmxM.32.3140.1	673.03	494	673.03	494	-0.44541	16027	10447	1.7517	0.039912	0.96009	0.079825	0.228	False
LmxM.04.0110.1_14_0.288314176245211_294-313_1	LmxM.04.0110.1	673.03	494	673.03	494	-0.44541	16027	10447	1.7517	0.039912	0.96009	0.079825	0.228	False
LmxM.15.1230.1_0_0.151761517615176_227-208_0	LmxM.15.1230.1-LmxM.15.1240.1	693.64	510.83	693.64	510.83	-0.4406	16710	10892	1.7516	0.039917	0.96008	0.079835	0.228	False
LmxM.11.0660.1_67_0.398063200815494_771-790_1	LmxM.11.0660.1-LmxM.11.0660a.1	521.94	371.78	521.94	371.78	-0.48834	11275	7349.6	1.7516	0.039918	0.96008	0.079836	0.228	False
LmxM.31.3310.1_29_0.160027952480783_226-245_1	LmxM.31.3310.1	420.3	549.62	420.3	549.62	0.38619	8360.9	5450.2	1.7516	0.96008	0.039921	0.079842	0.228	True
LmxM.27.1690.1_52_0.0896812533765532_157-176_1	LmxM.27.1690.1	167.57	98.799	167.57	98.799	-0.75626	2364.8	1541.9	1.7515	0.03993	0.96007	0.07986	0.22804	False
LmxM.14.1300.1_38_0.0242763772175537_49-68_1	LmxM.14.1300.1	499.97	354.21	499.97	354.21	-0.49603	10622	6925.5	1.7514	0.039934	0.96007	0.079869	0.22804	False
LmxM.11.1030.1_38_0.0644361833952912_48-67_1	LmxM.11.1030.1	353	467.65	353	467.65	0.40476	6572.3	4285.1	1.7514	0.96006	0.039937	0.079874	0.22804	True
LmxM.11.0990.1_33_0.294988227379751_874-893_1	LmxM.11.0990.1	711.49	525.46	711.49	525.46	-0.43654	17303	11282	1.7514	0.039939	0.96006	0.079878	0.22804	False
LmxM.20.0850.1_29_0.0325719120135364_149-168_1	LmxM.20.0850.1	329.65	220.29	329.65	220.29	-0.57939	5980.2	3899.9	1.7513	0.039951	0.96005	0.079902	0.22809	False
LmxM.31.3600.1_14_0.220563847429519_128-147_1	LmxM.31.3600.1	401.07	275.91	401.07	275.91	-0.53806	7833.5	5109.4	1.7511	0.039965	0.96004	0.07993	0.22815	False
LmxM.13.1340.1_33_0.284546805349183_1154-1135_0	LmxM.13.1340.1	548.04	703.3	548.04	703.3	0.35928	12053	7862.2	1.751	0.96003	0.039972	0.079943	0.22816	True
LmxM.17.0990.1_14_0.396310039167182_7683-7702_1	LmxM.17.0990.1	299.43	401.78	299.43	401.78	0.42297	5237.9	3416.8	1.751	0.96003	0.039973	0.079946	0.22816	True
LmxM.06.0740.1_0_0.0796798886569241_225-244_1	LmxM.06.0740.1	641.44	814.54	641.44	814.54	0.34419	14982	9774	1.7509	0.96002	0.039981	0.079961	0.22819	True
LmxM.34.4230.1_38_0.153180153180153_454-473_1	LmxM.34.4230.1	243.12	154.42	243.12	154.42	-0.6514	3933.6	2566.5	1.7508	0.039989	0.96001	0.079978	0.22822	False
LmxM.20.1670.1_52_0.0736067297581493_60-79_1	LmxM.20.1670.1	276.08	179.3	276.08	179.3	-0.61989	4683.1	3056	1.7507	0.040001	0.96	0.080002	0.22827	False
LmxM.36.4551.1_29_0.161706349206349_159-178_1	LmxM.36.4551.1	425.8	556.2	425.8	556.2	0.38465	8502.8	5548.7	1.7507	0.96	0.040003	0.080006	0.22827	True
LmxM.12.0190.1_0_0.0784913353720693_380-399_1	LmxM.12.0190.1	741.71	550.35	741.71	550.35	-0.42984	18310	11951	1.7505	0.040019	0.95998	0.080038	0.22833	False
LmxM.18.0010.1_0_0.156862745098039_468-487_1	LmxM.18.0010.1	802.15	600.11	802.15	600.11	-0.41803	20409	13322	1.7504	0.040021	0.95998	0.080043	0.22833	False
LmxM.18.0320.1_43_0.150702426564496_111-130_1	LmxM.18.0320.1	30.218	9.514	30.218	9.514	-1.5701	214.33	152.82	1.7504	0.040022	0.95998	0.080044	0.22833	False
LmxM.02.0140.1_19_0.17710663683818_469-488_1	LmxM.02.0140.1	771.93	575.23	771.93	575.23	-0.42369	19345	12631	1.7502	0.040044	0.95996	0.080089	0.22843	False
LmxM.31.3200.1_14_0.0948058497226425_368-387_1	LmxM.31.3200.1	114	166.86	114	166.86	0.54558	1396.9	912.16	1.7501	0.95995	0.040052	0.080104	0.22843	True
LmxM.21.1770.1_48_0.467105263157895_429-410_0	LmxM.21.1770.1	114	166.86	114	166.86	0.54558	1396.9	912.16	1.7501	0.95995	0.040052	0.080104	0.22843	True
LmxM.34.2270.1_19_0.122791775267883_420-439_1	LmxM.34.2270.1	49.447	19.76	49.447	19.76	-1.281	440.68	295.06	1.7501	0.04005	0.95995	0.0801	0.22843	False
LmxM.36.2270.1_43_0.0678210678210678_90-109_1	LmxM.36.2270.1	291.19	391.54	291.19	391.54	0.42592	5034.8	3288.2	1.75	0.95994	0.040063	0.080126	0.22845	True
LmxM.36.5810.1_52_0.375744047619048_501-520_1	LmxM.36.5810.1	70.05	32.201	70.05	32.201	-1.0976	716.28	471.54	1.75	0.040063	0.95994	0.080127	0.22845	False
LmxM.28.0520.1_34_0.0860927152317881_84-65_0	LmxM.28.0520.1	70.05	32.201	70.05	32.201	-1.0976	716.28	471.54	1.75	0.040063	0.95994	0.080127	0.22845	False
LmxM.33.3280.1_29_0.415277777777778_595-614_1	LmxM.33.3280.1	607.1	440.57	607.1	440.57	-0.46167	13867	9057.5	1.7498	0.040074	0.95993	0.080147	0.22849	False
LmxM.34.0800.1_33_0.205659756498848_622-641_1	LmxM.34.0800.1	673.03	851.87	673.03	851.87	0.3395	15991	10447	1.7497	0.95991	0.040085	0.08017	0.22853	True
LmxM.02.0630.1_29_0.153030303030303_309-290_0	LmxM.02.0630.1	851.59	641.1	851.59	641.1	-0.40907	22155	14473	1.7497	0.040086	0.95991	0.080172	0.22853	False
LmxM.19.0600.1_29_0.482279048900852_1071-1090_1	LmxM.19.0600.1	157.96	223.94	157.96	223.94	0.50093	2177.2	1422.4	1.7497	0.95991	0.040089	0.080179	0.22853	True
LmxM.30.0690.1_29_0.126819126819127_187-168_0	LmxM.30.0690.1	155.21	90.017	155.21	90.017	-0.77928	2125.1	1388.7	1.7496	0.040095	0.9599	0.08019	0.22855	False
LmxM.05.0630.1_14_0.369855546470428_1353-1372_1	LmxM.05.0630.1	604.36	438.38	604.36	438.38	-0.46233	13775	9000.9	1.7495	0.040101	0.9599	0.080202	0.22856	False
LmxM.30.0580.1_0_0.0479659987856709_75-94_1	LmxM.30.0580.1	446.4	311.77	446.4	311.77	-0.51648	9063.2	5922.5	1.7495	0.040106	0.95989	0.080212	0.22856	False
LmxM.31.1210.1_57_0.380714879467997_907-926_1	LmxM.31.1210.1	446.4	311.77	446.4	311.77	-0.51648	9063.2	5922.5	1.7495	0.040106	0.95989	0.080212	0.22856	False
LmxM.36.2180.1_48_0.435114503816794_687-668_0	LmxM.36.2180.1	151.09	87.09	151.09	87.09	-0.78788	2048	1338.7	1.7494	0.04011	0.95989	0.080219	0.22856	False
LmxM.14.0800.1_52_0.227204783258595_300-319_1	LmxM.14.0800.1	850.22	1060.4	850.22	1060.4	0.31842	22097	14441	1.7494	0.95989	0.040114	0.080228	0.22857	True
LmxM.26.0230.1_0_0.0673758865248227_71-90_1	LmxM.26.0230.1	559.03	401.78	559.03	401.78	-0.4755	12363	8081	1.7492	0.040124	0.95988	0.080248	0.22861	False
LmxM.10.0030.1_63_0.219354838709677_315-296_0	LmxM.10.0030.1-LmxM.10.1300.1	836.49	628.65	836.49	628.65	-0.4115	21597	14119	1.7491	0.040138	0.95986	0.080275	0.22867	False
LmxM.09.0020.1_29_0.13010752688172_245-226_0	LmxM.09.0020.1	899.67	1118.3	899.67	1118.3	0.31348	23891	15619	1.7491	0.95986	0.040139	0.080279	0.22867	True
LmxM.03.0850.1_14_0.229782154580722_1535-1554_1	LmxM.03.0850.1	848.85	638.9	848.85	638.9	-0.40935	22039	14409	1.749	0.040144	0.95986	0.080288	0.22868	False
LmxM.27.0380.1_0_0.103574504737295_474-493_1	LmxM.27.0380.1	436.79	569.38	436.79	569.38	0.38169	8790.1	5747.2	1.749	0.95985	0.040148	0.080296	0.22868	True
LmxM.19.1400.1_33_0.183406113537118_134-115_0	LmxM.19.1400.1	278.83	181.5	278.83	181.5	-0.61666	4736.6	3097.9	1.7487	0.04017	0.95983	0.08034	0.22879	False
LmxM.27.0420.1_60_0.173737373737374_162-181_1	LmxM.27.0420.1	377.72	497.65	377.72	497.65	0.3969	7191.8	4703.9	1.7486	0.95982	0.040176	0.080352	0.22881	True
LmxM.34.2390.1_14_0.276688453159041_120-139_1	LmxM.34.2390.1	637.32	809.42	637.32	809.42	0.34439	14809	9687.2	1.7486	0.95982	0.040184	0.080369	0.22884	True
LmxM.22.0990.1_33_0.336348684210526_1233-1214_0	LmxM.22.0990.1	266.47	360.8	266.47	360.8	0.43583	4449.4	2910.8	1.7485	0.95981	0.040191	0.080383	0.22884	True
LmxM.07.0380.1_0_0.0645463927197673_684-703_1	LmxM.07.0380.1	833.74	626.46	833.74	626.46	-0.4118	21482	14054	1.7484	0.040195	0.95981	0.080389	0.22884	False
LmxM.25.0250.1_38_0.0960516324981018_246-265_1	LmxM.25.0250.1	516.45	665.25	516.45	665.25	0.36464	11070	7242.9	1.7484	0.9598	0.040199	0.080398	0.22884	True
LmxM.33.3340.1_43_0.216260162601626_526-545_1	LmxM.33.3340.1	516.45	665.25	516.45	665.25	0.36464	11070	7242.9	1.7484	0.9598	0.040199	0.080398	0.22884	True
LmxM.30.0150.1_43_0.152173913043478_155-136_0	LmxM.30.0150.1	516.45	665.25	516.45	665.25	0.36464	11070	7242.9	1.7484	0.9598	0.040199	0.080398	0.22884	True
LmxM.24.1780.1_29_0.438224911749874_1731-1750_1	LmxM.24.1780.1	442.28	575.96	442.28	575.96	0.38026	8935.5	5847.2	1.7482	0.95979	0.040211	0.080422	0.22889	True
LmxM.15.1440.1_57_0.310566258026853_529-548_1	LmxM.15.1440.1	662.05	838.69	662.05	838.69	0.34076	15602	10211	1.7481	0.95978	0.040221	0.080442	0.22893	True
LmxM.32.0730.1_29_0.440733464309103_669-688_1	LmxM.32.0730.1	539.8	386.41	539.8	386.41	-0.48122	11764	7699.3	1.7481	0.040225	0.95978	0.08045	0.22894	False
LmxM.21.1430.1_34_0.0708333333333333_106-87_0	LmxM.21.1430.1	465.63	327.13	465.63	327.13	-0.50799	9590.4	6277.5	1.748	0.040232	0.95977	0.080464	0.22896	False
LmxM.17.1420.1_57_0.214470284237726_156-175_1	LmxM.17.1420.1	1200.5	1467.3	1200.5	1467.3	0.28939	35612	23312	1.7479	0.95976	0.040241	0.080482	0.22897	True
LmxM.33.1070.1_38_0.0276153346328785_81-100_1	LmxM.33.1070.1	353	238.58	353	238.58	-0.56323	6545.7	4285.1	1.7479	0.040242	0.95976	0.080485	0.22897	False
LmxM.34.3050.1_0_0.17483660130719_208-227_1	LmxM.34.3050.1	353	238.58	353	238.58	-0.56323	6545.7	4285.1	1.7479	0.040242	0.95976	0.080485	0.22897	False
LmxM.29.0805.1_52_0.252931323283082_146-165_1	LmxM.29.0805.1	648.31	474.24	648.31	474.24	-0.45027	15151	9919.1	1.7478	0.040247	0.95975	0.080493	0.22898	False
LmxM.16.0630.1_57_0.178152118427769_340-359_1	LmxM.16.0630.1	693.64	876.02	693.64	876.02	0.33635	16632	10892	1.7475	0.95973	0.040271	0.080542	0.2291	True
LmxM.10.0219.1_29_0.105691056910569_87-106_1	LmxM.10.0219.1	1081	1329	1081	1329	0.29779	30766	20152	1.7474	0.95971	0.040286	0.080572	0.22915	True
LmxM.17.0735.1_38_0.137254901960784_127-146_1	LmxM.17.0735.1	1081	1329	1081	1329	0.29779	30766	20152	1.7474	0.95971	0.040286	0.080572	0.22915	True
LmxM.29.1620.1_33_0.384983261597322_801-820_1	LmxM.29.1620.1	174.44	103.92	174.44	103.92	-0.74166	2486.4	1628.9	1.7473	0.040294	0.95971	0.080587	0.22918	False
LmxM.30.0440b.1_52_0.348281016442451_460-479_1	LmxM.30.0440.1-LmxM.30.0440b.1	322.78	430.32	322.78	430.32	0.41375	5782.8	3788.5	1.7472	0.9597	0.040299	0.080598	0.2292	True
LmxM.31.1860.1_34_0.142168674698795_183-164_0	LmxM.31.1860.1	585.13	747.21	585.13	747.21	0.35224	13136	8607.2	1.7471	0.95969	0.040311	0.080622	0.22923	True
Non-targeting-558	Non-target-15	506.84	360.07	506.84	360.07	-0.49209	10770	7057.3	1.7471	0.040312	0.95969	0.080623	0.22923	False
LmxM.26.1550.1_33_0.202200825309491_447-428_0	LmxM.26.1550.1	453.27	589.14	453.27	589.14	0.3775	9230	6048.6	1.747	0.95968	0.04032	0.08064	0.22927	True
LmxM.13.1590.1_57_0.357301375943187_795-814_1	LmxM.13.1590.1	832.36	1039.2	832.36	1039.2	0.31987	21395	14022	1.7469	0.95967	0.040331	0.080662	0.22931	True
LmxM.11.0810.1_33_0.142905982905983_410-429_1	LmxM.11.0810.1	490.35	633.78	490.35	633.78	0.36949	10285	6742.3	1.7467	0.95966	0.040344	0.080688	0.22937	True
LmxM.32.1200.1_57_0.388635210553019_761-780_1	LmxM.32.1200.1	704.63	520.34	704.63	520.34	-0.43667	16980	11132	1.7467	0.040348	0.95965	0.080696	0.22938	False
LmxM.06.0540.1_43_0.332390381895332_711-692_0	LmxM.06.0540.1	407.94	534.25	407.94	534.25	0.38831	7976.6	5230.4	1.7465	0.95963	0.040366	0.080732	0.22945	True
LmxM.36.4440.1_52_0.209658421672556_174-193_1	LmxM.36.4440.1	458.76	595.72	458.76	595.72	0.37617	9379	6150	1.7464	0.95963	0.040367	0.080733	0.22945	True
LmxM.08_29.1840.1_14_0.28028028028028_276-295_1	LmxM.08_29.1840.1	94.774	48.302	94.774	48.302	-0.958	1079.8	709.8	1.7464	0.040371	0.95963	0.080743	0.22946	False
LmxM.16.1300.1_0_0.155957161981258_461-480_1	LmxM.16.1300.1	707.37	892.12	707.37	892.12	0.33434	17066	11192	1.7463	0.95962	0.040376	0.080752	0.22947	True
LmxM.15.0195.1_52_0.248864668483197_270-289_1	LmxM.15.0195.1	517.82	666.71	517.82	666.71	0.36398	11084	7269.5	1.7462	0.95962	0.040385	0.08077	0.2295	True
LmxM.26.2290.1_43_0.291461412151067_348-367_1	LmxM.26.2290.1	1067.2	1312.9	1067.2	1312.9	0.29865	30182	19798	1.7462	0.95961	0.040392	0.080784	0.22953	True
LmxM.13.1130.1_43_0.268581081081081_481-462_0	LmxM.13.1130.1	752.7	559.86	752.7	559.86	-0.42634	18593	12197	1.7461	0.040399	0.9596	0.080799	0.22955	False
LmxM.33.2550.1_14_0.262675296655879_482-501_1	LmxM.33.2550.1	759.57	953.59	759.57	953.59	0.32781	18823	12352	1.7458	0.95958	0.040421	0.080842	0.22964	True
LmxM.08_29.2180.1_52_0.157706093189964_211-230_1	LmxM.08_29.2180.1	634.57	463.26	634.57	463.26	-0.45314	14675	9629.5	1.7458	0.040421	0.95958	0.080842	0.22964	False
LmxM.01.0540.1_43_0.484805318138651_1013-1032_1	LmxM.01.0540.1	379.1	259.07	379.1	259.07	-0.54745	7202.8	4727.5	1.7456	0.040439	0.95956	0.080877	0.22972	False
LmxM.17.0690.1_43_0.301054018445323_450-469_1	LmxM.17.0690.1	716.99	530.59	716.99	530.59	-0.43365	17372	11403	1.7456	0.040443	0.95956	0.080886	0.22973	False
LmxM.24.1420.1_14_0.0591945657447841_234-253_1	LmxM.24.1420.1	405.19	279.56	405.19	279.56	-0.53383	7891.3	5181.9	1.7452	0.040474	0.95953	0.080949	0.22988	False
Non-targeting-393	Non-target-181	361.24	245.17	361.24	245.17	-0.5573	6736.4	4423.5	1.7452	0.040475	0.95953	0.08095	0.22988	False
LmxM.34.4620.1_34_0.168965517241379_154-135_0	LmxM.34.4620.1	442.28	308.84	442.28	308.84	-0.5167	8903.2	5847.2	1.7451	0.040485	0.95951	0.080971	0.22992	False
Non-targeting-16	Non-target-33	449.15	584.01	449.15	584.01	0.37807	9094.3	5972.8	1.7451	0.95951	0.040487	0.080975	0.22992	True
LmxM.25.2080.1_33_0.275900900900901_739-720_0	LmxM.25.2080.1	168.95	237.85	168.95	237.85	0.49103	2373.9	1559.2	1.745	0.95951	0.040494	0.080989	0.22994	True
LmxM.32.0790.1_14_0.14247770821476_743-762_1	LmxM.32.0790.1	787.04	985.8	787.04	985.8	0.32449	19752	12975	1.7449	0.9595	0.040501	0.081003	0.22995	True
LmxM.36.1370.1_67_0.402459711620017_945-964_1	LmxM.36.1370.1	597.49	433.25	597.49	433.25	-0.46279	13487	8859.7	1.7449	0.040504	0.9595	0.081009	0.22995	False
LmxM.15.0100.1_33_0.221238938053097_380-361_0	LmxM.15.0100.1	727.98	916.27	727.98	916.27	0.33148	17727	11646	1.7448	0.95949	0.040507	0.081013	0.22995	True
LmxM.25.1230.1_29_0.108303249097473_724-705_0	LmxM.25.1230.1	355.75	470.58	355.75	470.58	0.40259	6592.9	4331.1	1.7448	0.95949	0.040507	0.081014	0.22995	True
LmxM.18.1060.1_38_0.0318499127399651_70-89_1	LmxM.18.1060.1	403.82	529.12	403.82	529.12	0.38905	7850.5	5157.7	1.7448	0.95949	0.040513	0.081026	0.22996	True
LmxM.29.1220.1_57_0.316147511636233_874-893_1	LmxM.29.1220.1	407.94	281.76	407.94	281.76	-0.53231	7960.8	5230.4	1.7447	0.040517	0.95948	0.081033	0.22997	False
LmxM.12.0470.1_38_0.059748427672956_129-148_1	LmxM.12.0470.1	626.33	456.67	626.33	456.67	-0.45492	14393	9456.8	1.7447	0.040521	0.95948	0.081043	0.22998	False
LmxM.36.6380.1_38_0.106918238993711_234-253_1	LmxM.36.6380.1	310.42	414.96	310.42	414.96	0.41757	5463.9	3590.4	1.7446	0.95947	0.040526	0.081053	0.22999	True
LmxM.14.0550.1_43_0.122998544395924_159-178_1	LmxM.14.0550.1	711.49	526.2	711.49	526.2	-0.43453	17167	11282	1.7445	0.040536	0.95946	0.081071	0.23003	False
LmxM.34.2250.1_19_0.0306748466257669_276-257_0	LmxM.34.2250.1	418.93	547.42	418.93	547.42	0.38513	8254.9	5425.6	1.7444	0.95946	0.040545	0.081089	0.23004	True
LmxM.22.1150.1_14_0.213522012578616_672-691_1	LmxM.22.1150.1	363.99	247.36	363.99	247.36	-0.55539	6800.6	4469.9	1.7444	0.040547	0.95945	0.081095	0.23004	False
LmxM.21.1566.1_43_0.0172176308539945_17-36_1	LmxM.21.1566.1	251.36	341.77	251.36	341.77	0.44178	4087.4	2686.6	1.7443	0.95945	0.04055	0.0811	0.23004	True
LmxM.30.1340.1_43_0.0685534591194969_100-119_1	LmxM.30.1340.1	276.08	372.51	276.08	372.51	0.43083	4649.2	3056	1.7443	0.95945	0.040552	0.081105	0.23004	True
LmxM.29.3120.1_29_0.108501118568233_93-112_1	LmxM.29.3120.1	616.72	784.54	616.72	784.54	0.34673	14082	9256.6	1.7443	0.95944	0.040555	0.08111	0.23004	True
LmxM.32.2010.1_29_0.180676328502415_744-763_1	LmxM.32.2010.1	592	428.86	592	428.86	-0.46415	13306	8747.2	1.7443	0.040558	0.95944	0.081115	0.23004	False
LmxM.27.1250.1_43_0.22360248447205_223-204_0	LmxM.27.1250.1	34.338	57.816	34.338	57.816	0.73496	275.59	181.17	1.7442	0.95922	0.040778	0.081556	0.23077	True
LmxM.04.0600.1_14_0.285302273987798_2568-2587_1	LmxM.04.0600.1	646.94	820.4	646.94	820.4	0.34223	15044	9890	1.7442	0.95944	0.040559	0.081118	0.23004	True
LmxM.32.2490.1_52_0.110136452241715_217-236_1	LmxM.32.2490.1	460.14	597.19	460.14	597.19	0.3754	9391.4	6175.4	1.744	0.95942	0.04058	0.08116	0.23012	True
Non-targeting-853	Non-target-38	460.14	597.19	460.14	597.19	0.3754	9391.4	6175.4	1.744	0.95942	0.04058	0.08116	0.23012	True
LmxM.34.1210.1_43_0.372727272727273_252-233_0	LmxM.34.1210.1	456.01	319.82	456.01	319.82	-0.51049	9275	6099.2	1.744	0.040584	0.95942	0.081167	0.23012	False
LmxM.08_29.1950.1_29_0.168126825198164_400-419_1	LmxM.08_29.1950.1	774.68	971.16	774.68	971.16	0.32574	19303	12693	1.744	0.95942	0.040584	0.081168	0.23012	True
LmxM.34.0540.1_0_0.121172353455818_270-289_1	LmxM.34.0540.1	306.3	409.83	306.3	409.83	0.41891	5359.7	3525	1.7438	0.95941	0.040594	0.081188	0.23016	True
LmxM.11.1280.1_43_0.235410484668645_235-254_1	LmxM.11.1280.1	979.33	1210.5	979.33	1210.5	0.30542	26713	17570	1.7437	0.9594	0.040602	0.081204	0.23019	True
LmxM.28.0920.1_29_0.405263157894737_235-216_0	LmxM.28.0920.1	54.942	87.09	54.942	87.09	0.65505	516.75	339.92	1.7437	0.95933	0.040666	0.081332	0.23039	True
LmxM.33.2479.1_29_0.388034188034188_446-465_1	LmxM.33.2479.1	351.63	465.45	351.63	465.45	0.40359	6478.4	4262.2	1.7435	0.95938	0.04062	0.08124	0.23027	True
LmxM.33.1220.1_29_0.0143979057591623_38-19_0	LmxM.33.1220.1	710.12	895.05	710.12	895.05	0.33348	17099	11252	1.7434	0.95936	0.040636	0.081271	0.23034	True
LmxM.23.1530.1_49_0.220858895705521_435-416_0	LmxM.23.1530.1	559.03	715.74	559.03	715.74	0.35595	12280	8081	1.7433	0.95936	0.040639	0.081278	0.23035	True
LmxM.34.2310.1_57_0.463186077643909_339-358_1	LmxM.34.2310.1	251.36	161.01	251.36	161.01	-0.63942	4081.7	2686.6	1.7431	0.040654	0.95935	0.081308	0.23038	False
LmxM.12.0150.1_52_0.262084118016321_832-851_1	LmxM.12.0150.1	685.4	504.97	685.4	504.97	-0.43998	16276	10713	1.7431	0.040654	0.95935	0.081308	0.23038	False
LmxM.23.0900.1_19_0.102341214649977_876-895_1	LmxM.23.0900.1	321.41	214.43	321.41	214.43	-0.58166	5722.1	3766.3	1.7431	0.040655	0.95935	0.081309	0.23038	False
LmxM.16.1520.1_43_0.0707861908906295_235-254_1	LmxM.16.1520.1	309.05	204.92	309.05	204.92	-0.59042	5421.5	3568.5	1.7431	0.040656	0.95934	0.081311	0.23038	False
LmxM.26.2050.1_33_0.299107142857143_808-789_0	LmxM.26.2050.1	277.45	180.77	277.45	180.77	-0.61536	4674.4	3076.9	1.7431	0.040659	0.95934	0.081318	0.23038	False
LmxM.36.4900.1_14_0.31775994966179_2016-2035_1	LmxM.36.4900.1	390.09	267.86	390.09	267.86	-0.54065	7470.1	4917.4	1.743	0.040663	0.95934	0.081326	0.23038	False
LmxM.26.0540.1_52_0.156403584851113_531-550_1	LmxM.26.0540.1	361.24	477.16	361.24	477.16	0.40055	6719	4423.5	1.7429	0.95933	0.040672	0.081344	0.2304	True
LmxM.25.0220.1_29_0.134453781512605_292-273_0	LmxM.25.0220.1	510.96	363.73	510.96	363.73	-0.4892	10838	7136.7	1.7428	0.040684	0.95932	0.081369	0.23043	False
Non-targeting-690	Non-target-121	369.48	251.75	369.48	251.75	-0.55167	6929.8	4563.1	1.7428	0.040685	0.95931	0.08137	0.23043	False
LmxM.36.3220.1_29_0.354506957047792_578-597_1	LmxM.36.3220.1	483.49	341.77	483.49	341.77	-0.49921	10041	6612.2	1.7428	0.040687	0.95931	0.081374	0.23043	False
LmxM.34.0200.1_14_0.148932831136221_945-964_1	LmxM.34.0200.1	486.23	343.97	486.23	343.97	-0.49815	10120	6664.2	1.7427	0.040691	0.95931	0.081383	0.23043	False
LmxM.36.2210.1_62_0.0789302022178734_111-130_1	LmxM.36.2210.1	390.09	512.29	390.09	512.29	0.3923	7467.2	4917.4	1.7427	0.95931	0.040692	0.081383	0.23043	True
LmxM.27.0770.1_29_0.0347586896724181_135-154_1	LmxM.27.0770.1	494.47	350.55	494.47	350.55	-0.49506	10357	6820.6	1.7426	0.040698	0.9593	0.081396	0.23044	False
LmxM.27.1300.1_52_0.30062893081761_471-490_1	LmxM.27.1300.1	320.03	426.67	320.03	426.67	0.41375	5685.1	3744.2	1.7426	0.9593	0.0407	0.0814	0.23044	True
LmxM.27.0730.1_52_0.267676767676768_262-281_1	LmxM.27.0730.1	482.11	623.53	482.11	623.53	0.37042	9999.8	6586.3	1.7426	0.9593	0.040704	0.081409	0.23044	True
LmxM.30.1240.1_0_0.0778381174036721_296-315_1	LmxM.30.1240.1	380.47	500.58	380.47	500.58	0.39492	7213.4	4751.2	1.7426	0.95929	0.040706	0.081412	0.23044	True
LmxM.26.1060.1_86_0.423505572441743_409-428_1	LmxM.26.1060.1	504.09	649.88	504.09	649.88	0.36585	10627	7004.5	1.742	0.95924	0.040758	0.081515	0.23072	True
LmxM.21.0330.1_29_0.444020356234097_1392-1411_1	LmxM.21.0330.1	395.58	272.25	395.58	272.25	-0.53741	7605.5	5013.1	1.7419	0.040763	0.95924	0.081525	0.23073	False
LmxM.32.2320.1_29_0.195329087048832_453-472_1	LmxM.32.2320.1	293.94	394.46	293.94	394.46	0.42314	5052.9	3330.9	1.7418	0.95923	0.04077	0.081539	0.23076	True
LmxM.14.1370.1_38_0.0707662274280137_138-157_1	LmxM.14.1370.1	237.62	150.76	237.62	150.76	-0.65294	3772.5	2487.3	1.7417	0.040781	0.95922	0.081563	0.23077	False
LmxM.08_29.1230.1_14_0.25068166325835_1468-1487_1	LmxM.08_29.1230.1	420.3	548.88	420.3	548.88	0.38427	8266.5	5450.2	1.7417	0.95922	0.040781	0.081563	0.23077	True
LmxM.20.1370.1_43_0.0284178187403994_28-47_1	LmxM.20.1370.1-LmxM.20.1370a.1	429.92	299.32	429.92	299.32	-0.52089	8527.3	5622.9	1.7416	0.040792	0.95921	0.081585	0.23082	False
LmxM.32.1940.1_29_0.128712871287129_397-378_0	LmxM.32.1940.1	624.96	794.05	624.96	794.05	0.34498	14296	9428.2	1.7414	0.9592	0.040803	0.081606	0.23086	True
LmxM.26.1470.1_19_0.171107994389902_371-352_0	LmxM.26.1470.1	223.89	140.51	223.89	140.51	-0.66825	3475.5	2292.3	1.7414	0.040808	0.95919	0.081617	0.23088	False
LmxM.20.1210.1_52_0.393333333333333_645-664_1	LmxM.20.1210.1	561.78	404.71	561.78	404.71	-0.47211	12335	8135.9	1.7413	0.040813	0.95919	0.081625	0.23088	False
LmxM.30.0680.1_29_0.442873969375736_372-391_1	LmxM.30.0680.1	385.96	507.17	385.96	507.17	0.39311	7345.2	4846	1.7411	0.95917	0.040831	0.081663	0.23097	True
LmxM.24.0640.1_29_0.358708189158016_611-630_1	LmxM.24.0640.1	329.65	438.38	329.65	438.38	0.41015	5910.7	3899.9	1.741	0.95916	0.040839	0.081677	0.231	True
LmxM.22.0530.1_57_0.317388003037206_410-429_1	LmxM.22.0530.1	201.91	279.56	201.91	279.56	0.46749	3015.1	1989.7	1.7409	0.95915	0.040852	0.081704	0.23104	True
LmxM.20.1020.1_89_0.480814147480814_1431-1450_1	LmxM.20.1020.1	401.07	276.64	401.07	276.64	-0.53426	7742.1	5109.4	1.7409	0.040855	0.95915	0.081709	0.23104	False
LmxM.36.0160.1_38_0.0955710955710956_75-94_1	LmxM.36.0160.1	401.07	276.64	401.07	276.64	-0.53426	7742.1	5109.4	1.7409	0.040855	0.95915	0.081709	0.23104	False
LmxM.29.1040.1_14_0.278884462151394_214-195_0	LmxM.29.1040.1	254.1	163.2	254.1	163.2	-0.63562	4131.7	2727	1.7408	0.040864	0.95914	0.081727	0.23107	False
LmxM.16.1060.1_43_0.00646258503401361_45228_1	LmxM.16.1060.1	1013.7	1250	1013.7	1250	0.30206	27924	18431	1.7407	0.95913	0.040869	0.081738	0.23108	True
LmxM.13.1460.1_49_0.319148936170213_229-210_0	LmxM.13.1460.1	553.54	398.12	553.54	398.12	-0.47445	12077	7971.4	1.7407	0.04087	0.95913	0.08174	0.23108	False
LmxM.25.1560.1_67_0.445987654320988_1149-1168_1	LmxM.25.1560.1	377.72	258.34	377.72	258.34	-0.54629	7126	4703.9	1.7406	0.040874	0.95913	0.081748	0.23108	False
LmxM.33.4580.1_57_0.208588957055215_213-194_0	LmxM.33.4580.1	440.91	308.11	440.91	308.11	-0.51563	8817.8	5822.1	1.7404	0.040893	0.95911	0.081785	0.23117	False
LmxM.26.0730.1_29_0.170512191130748_1039-1058_1	LmxM.26.0730.1	314.54	209.31	314.54	209.31	-0.58532	5537	3656.1	1.7404	0.040897	0.9591	0.081793	0.23118	False
LmxM.36.1200.1_29_0.136411889596603_260-241_0	LmxM.36.1200.1	401.07	525.46	401.07	525.46	0.38888	7736.6	5109.4	1.7402	0.95909	0.040909	0.081818	0.23123	True
LmxM.23.0840.1_29_0.0101010101010101_45228_1	LmxM.23.0840.1	443.65	310.3	443.65	310.3	-0.51436	8891.2	5872.3	1.7402	0.040914	0.95909	0.081828	0.23124	False
LmxM.26.1670.1_49_0.346875_340-321_0	LmxM.26.1670.1-LmxM.26.1700.1-LmxM.26.1690.1	325.53	433.25	325.53	433.25	0.41132	5802.2	3832.9	1.74	0.95907	0.040931	0.081862	0.23129	True
LmxM.36.2310.1_29_0.0858895705521472_87-68_0	LmxM.36.2310.1	32.965	10.978	32.965	10.978	-1.5037	241.72	171.58	1.7399	0.040936	0.95906	0.081873	0.23129	False
LmxM.31.1350.1_14_0.207572684246112_300-319_1	LmxM.31.1350.1	206.03	127.34	206.03	127.34	-0.68986	3096	2045.5	1.7399	0.04094	0.95906	0.081879	0.23129	False
LmxM.08_29.2520.1_52_0.10752688172043_120-139_1	LmxM.08_29.2520.1	206.03	127.34	206.03	127.34	-0.68986	3096	2045.5	1.7399	0.04094	0.95906	0.081879	0.23129	False
LmxM.34.2320.1_0_0.154962962962963_520-539_1	LmxM.34.2320.1	499.97	644.76	499.97	644.76	0.36627	10482	6925.5	1.7398	0.95905	0.040945	0.081891	0.23129	True
LmxM.31.3090.1_43_0.0727792436235708_327-346_1	LmxM.31.3090.1	339.26	450.08	339.26	450.08	0.40674	6140.6	4057.3	1.7398	0.95905	0.040946	0.081891	0.23129	True
LmxM.14.0640.1_52_0.256205673758865_286-305_1	LmxM.14.0640.1	567.27	725.26	567.27	725.26	0.3539	12480	8246.1	1.7398	0.95905	0.040948	0.081896	0.23129	True
LmxM.32.1870.1_43_0.334354262378765_652-671_1	LmxM.32.1870.1	391.46	513.76	391.46	513.76	0.39135	7478.2	4941.3	1.7398	0.95905	0.040949	0.081897	0.23129	True
LmxM.32.0750.1_19_0.17769130998703_414-395_0	LmxM.32.0750.1	666.17	489.6	666.17	489.6	-0.44349	15587	10299	1.7398	0.040949	0.95905	0.081898	0.23129	False
LmxM.24.0930.1_14_0.390322580645161_1092-1073_0	LmxM.24.0930.1	93.401	47.57	93.401	47.57	-0.95873	1050.2	695.89	1.7395	0.040971	0.95903	0.081943	0.23139	False
LmxM.09.1510.1_29_0.038403451995685_175-194_1	LmxM.09.1510.1	835.11	628.65	835.11	628.65	-0.40913	21312	14086	1.7395	0.040972	0.95903	0.081945	0.23139	False
LmxM.34.0230.1_14_0.0686540198735321_65-84_1	LmxM.34.0230.1	256.85	348.36	256.85	348.36	0.43817	4186.7	2767.6	1.7394	0.95902	0.040981	0.081962	0.23142	True
LmxM.34.2890.1_29_0.0219298245614035_35-54_1	LmxM.34.2890.1	675.78	854.06	675.78	854.06	0.33734	15892	10506	1.7394	0.95902	0.040983	0.081966	0.23142	True
LmxM.36.6000.1_14_0.290333333333333_864-883_1	LmxM.36.6000.1	362.61	246.63	362.61	246.63	-0.55421	6726	4446.7	1.7393	0.040992	0.95901	0.081983	0.23145	False
LmxM.34.1680.1_29_0.01194743130227_45102_1	LmxM.34.1680.1	406.57	532.05	406.57	532.05	0.38724	7873.1	5206.1	1.7391	0.95899	0.041006	0.082012	0.23151	True
LmxM.08_29.0430.1_38_0.00766961651917404_45102_1	LmxM.08_29.0430.1	733.47	922.12	733.47	922.12	0.32982	17795	11768	1.7391	0.95899	0.041009	0.082018	0.23151	True
LmxM.25.0930.1_43_0.315589353612167_253-234_0	LmxM.25.0930.1	460.14	323.48	460.14	323.48	-0.50708	9338	6175.4	1.739	0.041015	0.95899	0.082029	0.23151	False
LmxM.32.1870.1_38_0.0694231750893313_132-151_1	LmxM.32.1870.1	780.17	583.28	780.17	583.28	-0.41898	19383	12818	1.739	0.041015	0.95898	0.08203	0.23151	False
LmxM.33.3420.1_62_0.427745664739884_675-656_0	LmxM.33.3420.1	526.07	376.17	526.07	376.17	-0.48277	11235	7429.9	1.739	0.041016	0.95898	0.082033	0.23151	False
LmxM.36.6080.1_38_0.107085346215781_126-145_1	LmxM.36.6080.1	385.96	264.93	385.96	264.93	-0.54117	7324.9	4846	1.7387	0.041043	0.95896	0.082086	0.23164	False
LmxM.29.3610.1_43_0.0291345329905741_26-45_1	LmxM.29.3610.1	299.43	401.05	299.43	401.05	0.42034	5163.3	3416.8	1.7385	0.95894	0.041063	0.082126	0.23172	True
LmxM.36.2115.1_43_0.112258064516129_270-251_0	LmxM.36.2115.1	473.87	334.45	473.87	334.45	-0.50142	9718.6	6431.4	1.7385	0.041064	0.95894	0.082128	0.23172	False
LmxM.34.4370.1_74_0.428985507246377_142-161_1	LmxM.34.4370.1	256.85	165.4	256.85	165.4	-0.63191	4182	2767.6	1.7384	0.041067	0.95893	0.082134	0.23172	False
LmxM.07.0690.1_29_0.16261608377791_817-836_1	LmxM.07.0690.1	164.82	97.335	164.82	97.335	-0.75388	2277.4	1507.5	1.7383	0.041076	0.95892	0.082151	0.23174	False
LmxM.32.3170.1_57_0.487421383647799_769-788_1	LmxM.32.3170.1	479.37	338.84	479.37	338.84	-0.49926	9873	6534.5	1.7383	0.041076	0.95892	0.082152	0.23174	False
LmxM.13.0530.1_38_0.153182308522114_564-583_1	LmxM.13.0530.1	835.11	1041.4	835.11	1041.4	0.31816	21281	14086	1.7382	0.95891	0.041085	0.082171	0.23178	True
LmxM.30.2710.1_19_0.168049155145929_541-560_1	LmxM.30.2710.1	388.71	267.12	388.71	267.12	-0.53951	7391.8	4893.6	1.7381	0.041095	0.9589	0.082191	0.23182	False
LmxM.03.0110.1_29_0.249534450651769_661-680_1	LmxM.03.0110.1	317.29	423.01	317.29	423.01	0.41376	5588.3	3700.1	1.738	0.95889	0.041106	0.082212	0.23186	True
LmxM.11.1000.1_49_0.13551912568306_381-362_0	LmxM.11.1000.1	961.48	734.04	961.48	734.04	-0.38893	25864	17127	1.7379	0.041118	0.95888	0.082235	0.23191	False
LmxM.24.2290.1_57_0.231319910514541_507-526_1	LmxM.24.2290.1	501.34	646.22	501.34	646.22	0.36559	10495	6951.8	1.7376	0.95886	0.04114	0.08228	0.23202	True
LmxM.30.2010.1_43_0.260845689181768_471-490_1	LmxM.30.2010.1	335.14	225.41	335.14	225.41	-0.57015	6020.9	3989.6	1.7373	0.041165	0.95884	0.08233	0.23214	False
LmxM.25.0380.1_29_0.329331732693077_813-832_1	LmxM.25.0380.1	560.4	403.98	560.4	403.98	-0.47119	12234	8108.4	1.7372	0.04118	0.95882	0.08236	0.23221	False
LmxM.17.0930.1_0_0.0389576883384933_147-166_1	LmxM.17.0930.1	428.54	298.59	428.54	298.59	-0.5198	8443.7	5598.1	1.7368	0.041208	0.95879	0.082416	0.23235	False
LmxM.17.1160.1_34_0.0475435816164818_97-78_0	LmxM.17.1160.1	755.45	947.74	755.45	947.74	0.32677	18488	12259	1.7368	0.95878	0.041216	0.082431	0.23235	True
LmxM.36.3650.1_43_0.170896785109983_199-218_1	LmxM.36.3650.1	438.16	570.11	438.16	570.11	0.37902	8705.2	5772.1	1.7367	0.95878	0.041216	0.082433	0.23235	True
LmxM.12.0270.1_29_0.0761730652041438_128-109_0	LmxM.12.0270.1	623.59	455.21	623.59	455.21	-0.45321	14176	9399.5	1.7367	0.041216	0.95878	0.082433	0.23235	False
LmxM.20.1360.1_14_0.396396396396396_480-499_1	LmxM.20.1360.1	298.06	196.87	298.06	196.87	-0.5959	5119.9	3395.2	1.7366	0.041225	0.95877	0.082451	0.23239	False
LmxM.25.0640.1_43_0.198364008179959_91-110_1	LmxM.25.0640.1	373.6	491.8	373.6	491.8	0.39564	6985.3	4633.4	1.7364	0.95876	0.041244	0.082487	0.23245	True
LmxM.05.0890.1_14_0.275004202386956_1632-1651_1	LmxM.05.0890.1-LmxM.15.0800.1-LmxM.19.1130.1	667.54	491.07	667.54	491.07	-0.44216	15571	10329	1.7364	0.041245	0.95875	0.082491	0.23245	False
LmxM.32.0060.1_49_0.37070938215103_492-473_0	LmxM.32.0060.1	42.58	16.101	42.58	16.101	-1.3496	350.57	241.48	1.7364	0.041247	0.95875	0.082494	0.23245	False
LmxM.24.1890.1_0_0.158802638254693_309-328_1	LmxM.24.1890.1	243.12	155.15	243.12	155.15	-0.64463	3868.9	2566.5	1.7364	0.041249	0.95875	0.082499	0.23245	False
LmxM.03.0230.1_43_0.168949771689498_342-323_0	LmxM.03.0230.1	546.67	393	546.67	393	-0.4751	11807	7835	1.7361	0.041277	0.95872	0.082554	0.23259	False
LmxM.29.3710.1_0_0.170128585558853_681-700_1	LmxM.29.3710.1	236.25	150.03	236.25	150.03	-0.65158	3717	2467.6	1.7357	0.041307	0.95869	0.082615	0.23275	False
LmxM.33.2970.1_57_0.303819444444444_166-185_1	LmxM.33.2970.1	269.21	174.91	269.21	174.91	-0.61925	4446.5	2952.1	1.7356	0.041314	0.95869	0.082627	0.23277	False
LmxM.31.3380.1_46_0.172685185185185_369-388_1	LmxM.31.3380.1	278.83	182.23	278.83	182.23	-0.61089	4665.7	3097.9	1.7356	0.04132	0.95868	0.08264	0.23279	False
LmxM.33.3240.1_38_0.0914315569487983_172-191_1	LmxM.33.3240.1	605.73	770.63	605.73	770.63	0.34686	13596	9029.2	1.7354	0.95867	0.041334	0.082668	0.23285	True
LmxM.13.0460.1_52_0.370147255689424_548-567_1	LmxM.13.0460.1	733.47	545.22	733.47	545.22	-0.42721	17718	11768	1.7353	0.041342	0.95866	0.082685	0.23288	False
LmxM.23.0350.1_14_0.359322033898305_323-304_0	LmxM.23.0350.1	336.52	446.43	336.52	446.43	0.40669	6039.9	4012.1	1.7352	0.95865	0.041355	0.082709	0.23291	True
LmxM.11.0730.1_29_0.0941394855476001_351-370_1	LmxM.11.0730.1	581.01	420.81	581.01	420.81	-0.46444	12831	8523.5	1.7352	0.041355	0.95864	0.08271	0.23291	False
LmxM.36.5910.1_14_0.104888888888889_109-128_1	LmxM.36.5910.1	532.93	382.02	532.93	382.02	-0.47923	11387	7564.2	1.7351	0.041358	0.95864	0.082715	0.23291	False
LmxM.27.2100.1_57_0.359276729559748_447-466_1	LmxM.27.2100.1	270.59	365.19	270.59	365.19	0.43118	4474.9	2972.8	1.7351	0.95864	0.041361	0.082723	0.23292	True
LmxM.19.1300.1_29_0.00974658869395711_18-37_1	LmxM.19.1300.1	527.44	377.63	527.44	377.63	-0.48094	11221	7456.7	1.7348	0.041385	0.95862	0.08277	0.23303	False
Non-targeting-408	Non-target-48	434.04	564.98	434.04	564.98	0.37962	8573.4	5697.4	1.7348	0.95861	0.041386	0.082772	0.23303	True
LmxM.17.1130.1_0_0.115768463073852_403-422_1	LmxM.17.1130.1	460.14	596.45	460.14	596.45	0.37364	9291.3	6175.4	1.7347	0.9586	0.041398	0.082797	0.23308	True
LmxM.04.0810.1_29_0.110119047619048_228-209_0	LmxM.04.0810.1	744.46	934.57	744.46	934.57	0.32771	18071	12013	1.7345	0.95859	0.041412	0.082823	0.23314	True
LmxM.08_29.1260.1_52_0.244131455399061_828-847_1	LmxM.08_29.1260.1	896.92	680.62	896.92	680.62	-0.39763	23394	15553	1.7345	0.041419	0.95858	0.082838	0.23315	False
LmxM.31.0985.1_74_0.444715447154472_540-559_1	LmxM.31.0985.1	458.76	322.74	458.76	322.74	-0.50604	9250.5	6150	1.7344	0.04142	0.95858	0.08284	0.23315	False
LmxM.23.0560.1_14_0.272957889396246_533-552_1	LmxM.23.0560.1	343.38	231.99	343.38	231.99	-0.56372	6203.8	4125.3	1.7343	0.041434	0.95857	0.082868	0.23321	False
LmxM.36.5650.1_14_0.237373737373737_231-250_1	LmxM.36.5650.1	361.24	245.9	361.24	245.9	-0.55302	6651.7	4423.5	1.7342	0.041441	0.95856	0.082883	0.23321	False
LmxM.36.5940.1_57_0.486111111111111_906-925_1	LmxM.36.5940.1	410.69	284.69	410.69	284.69	-0.52711	7938	5279	1.7342	0.041442	0.95856	0.082885	0.23321	False
LmxM.28.2140.1_14_0.0166002656042497_16-35_1	LmxM.28.2140.1	439.53	571.57	439.53	571.57	0.37821	8717.1	5797.1	1.7342	0.95856	0.041443	0.082886	0.23321	True
LmxM.25.2230.1_38_0.0312185297079557_27-46_1	LmxM.25.2230.1	477.99	338.11	477.99	338.11	-0.49824	9783.1	6508.7	1.7338	0.041474	0.95853	0.082949	0.23337	False
LmxM.25.1010.1_48_0.377314814814815_499-480_0	LmxM.25.1010.1	483.49	342.5	483.49	342.5	-0.49613	9938	6612.2	1.7338	0.04148	0.95852	0.08296	0.23337	False
LmxM.02.0200.1_57_0.439276485788114_1027-1008_0	LmxM.02.0200.1	476.62	616.21	476.62	616.21	0.36991	9743.5	6482.9	1.7338	0.95852	0.041481	0.082962	0.23337	True
LmxM.20.1400.1_14_0.313763861709067_478-497_1	LmxM.20.1400.1	355.75	469.84	355.75	469.84	0.40035	6509.2	4331.1	1.7337	0.95852	0.041484	0.082969	0.23338	True
LmxM.21.1558.1_57_0.402852049910873_455-436_0	LmxM.21.1558.1	565.9	723.06	565.9	723.06	0.35303	12350	8218.5	1.7336	0.95851	0.041491	0.082982	0.23339	True
LmxM.24.1140.1_0_0.0778652668416448_92-73_0	LmxM.24.1140.1	37.086	13.173	37.086	13.173	-1.4261	285.9	200.76	1.7336	0.041492	0.95851	0.082983	0.23339	False
LmxM.32.1300.1_14_0.275132275132275_516-535_1	LmxM.32.1300.1	314.54	419.35	314.54	419.35	0.41376	5492.2	3656.1	1.7333	0.95848	0.041518	0.083037	0.23352	True
LmxM.23.0110.1_14_0.185087719298246_203-222_1	LmxM.23.0110.1	331.02	222.48	331.02	222.48	-0.57113	5890.7	3922.3	1.7331	0.041537	0.95846	0.083073	0.23359	False
LmxM.33.1310.1_43_0.0397608370702541_126-145_1	LmxM.33.1310.1	331.02	222.48	331.02	222.48	-0.57113	5890.7	3922.3	1.7331	0.041537	0.95846	0.083073	0.23359	False
LmxM.20.1120.1_29_0.0111315359477124_102-121_1	LmxM.20.1120.1	82.412	124.41	82.412	124.41	0.58836	882.06	587.37	1.733	0.95844	0.041559	0.083117	0.23364	True
LmxM.30.2250.1_43_0.326530612244898_343-324_0	LmxM.30.2250.1-LmxM.30.2330.1	1071.4	1315.9	1071.4	1315.9	0.29631	29889	19904	1.733	0.95845	0.041545	0.08309	0.23362	True
LmxM.34.2800.1_33_0.281795511221945_345-326_0	LmxM.34.2800.1	226.63	310.3	226.63	310.3	0.4516	3500.2	2330.9	1.733	0.95845	0.041548	0.083096	0.23362	True
LmxM.34.1980.1_29_0.258630447085456_446-465_1	LmxM.34.1980.1	429.92	559.86	429.92	559.86	0.38023	8442.7	5622.9	1.7329	0.95844	0.041556	0.083112	0.23364	True
LmxM.20.1530.1_37_0.0478468899521531_128-109_0	LmxM.20.1530.1	134.61	193.21	134.61	193.21	0.51817	1717	1143.6	1.7329	0.95844	0.041561	0.083121	0.23364	True
LmxM.26.2600.1_29_0.494716618635927_1026-1045_1	LmxM.26.2600.1	211.52	131.73	211.52	131.73	-0.67911	3183.5	2120.6	1.7328	0.04157	0.95843	0.083139	0.23367	False
LmxM.33.2530.1_14_0.191336270190896_1293-1312_1	LmxM.33.2530.1	456.01	591.33	456.01	591.33	0.37416	9155.2	6099.2	1.7327	0.95842	0.041579	0.083158	0.23369	True
LmxM.28.2010.1_52_0.0533333333333333_79-98_1	LmxM.28.2010.1	126.37	70.257	126.37	70.257	-0.83787	1574.1	1049.3	1.7326	0.04158	0.95842	0.083159	0.23369	False
LmxM.15.0520.1_71_0.40035746201966_444-463_1	LmxM.15.0520.1	898.29	1114.6	898.29	1114.6	0.31095	23394	15586	1.7326	0.95842	0.041582	0.083164	0.23369	True
LmxM.36.3570.1_43_0.477447744774477_858-877_1	LmxM.36.3570.1	288.44	387.15	288.44	387.15	0.42332	4871.1	3245.6	1.7325	0.95841	0.041589	0.083178	0.23372	True
LmxM.11.0650.1_43_0.288681204569055_552-571_1	LmxM.11.0650.1	707.37	890.66	707.37	890.66	0.33198	16796	11192	1.7325	0.95841	0.041592	0.083184	0.23372	True
LmxM.27.1980.1_33_0.327573794096472_903-922_1	LmxM.27.1980.1	67.303	103.92	67.303	103.92	0.61929	670.46	446.76	1.7325	0.95837	0.041625	0.08325	0.23384	True
LmxM.32.0310.1_29_0.468360737419033_933-952_1	LmxM.32.0310.1	435.41	566.45	435.41	566.45	0.3788	8585.3	5722.3	1.7322	0.95838	0.041616	0.083231	0.23382	True
LmxM.06.1060.1_43_0.153233830845771_150-169_1	LmxM.06.1060.1	543.92	696.72	543.92	696.72	0.35659	11673	7780.6	1.7322	0.95838	0.041617	0.083235	0.23382	True
LmxM.30.2560.1_29_0.439922480620155_1369-1350_0	LmxM.30.2560.1	626.33	794.78	626.33	794.78	0.34314	14188	9456.8	1.7322	0.95838	0.041619	0.083238	0.23382	True
LmxM.36.0730.1_52_0.0954478707782673_119-138_1	LmxM.36.0730.1	545.29	392.27	545.29	392.27	-0.47416	11708	7807.8	1.7318	0.041654	0.95835	0.083307	0.23397	False
LmxM.29.2010.1_29_0.100979804039192_498-517_1	LmxM.29.2010.1	420.3	548.15	420.3	548.15	0.38235	8172.7	5450.2	1.7318	0.95834	0.041657	0.083313	0.23397	True
LmxM.07.0900.1_71_0.388327721661055_337-356_1	LmxM.07.0900.1	747.21	937.49	747.21	937.49	0.32691	18105	12074	1.7318	0.95834	0.041659	0.083317	0.23397	True
LmxM.36.3110.1_63_0.246031746031746_288-269_0	LmxM.36.3110.1	532.93	683.54	532.93	683.54	0.35848	11342	7564.2	1.7317	0.95834	0.041664	0.083327	0.23399	True
LmxM.20.1120.1_19_0.107638888888889_1047-1066_1	LmxM.20.1120.1	395.58	272.98	395.58	272.98	-0.53355	7515.5	5013.1	1.7316	0.041675	0.95832	0.08335	0.23403	False
LmxM.13.1470.1_14_0.316224083645221_5317-5336_1	LmxM.13.1470.1	527.44	676.96	527.44	676.96	0.35946	11178	7456.7	1.7315	0.95832	0.041682	0.083364	0.23406	True
LmxM.36.3150.1_38_0.0918560606060606_93-112_1	LmxM.36.3150.1	585.13	745.75	585.13	745.75	0.34941	12900	8607.2	1.7313	0.9583	0.041698	0.083396	0.23411	True
LmxM.31.3990.1_29_0.0973401245048104_169-188_1	LmxM.31.3990.1	857.09	1066.3	857.09	1066.3	0.31477	21884	14603	1.7313	0.9583	0.041704	0.083407	0.23411	True
LmxM.17.1100.1_14_0.234567901234568_383-364_0	LmxM.17.1100.1	633.2	802.83	633.2	802.83	0.34196	14388	9600.6	1.7312	0.9583	0.041704	0.083407	0.23411	True
LmxM.36.1840.1_43_0.173495194739504_339-358_1	LmxM.36.1840.1	151.09	214.43	151.09	214.43	0.5023	2006.1	1338.7	1.7312	0.95829	0.041707	0.083414	0.23411	True
LmxM.24.0830.1_19_0.0422824302134647_99-118_1	LmxM.24.0830.1	130.49	73.185	130.49	73.185	-0.82572	1641.7	1096.2	1.7312	0.041711	0.95829	0.083421	0.23411	False
LmxM.19.0700.1_14_0.351624231782265_2410-2391_0	LmxM.19.0700.1	488.98	630.85	488.98	630.85	0.36686	10064	6716.2	1.7311	0.95829	0.041714	0.083428	0.23411	True
LmxM.30.1855.1_52_0.263616557734205_114-133_1	LmxM.30.1855.1	296.68	196.13	296.68	196.13	-0.5946	5055.1	3373.7	1.7311	0.041716	0.95828	0.083431	0.23411	False
LmxM.28.2830.1_14_0.0765432098765432_206-225_1	LmxM.28.2830.1	446.4	579.62	446.4	579.62	0.37603	8873.9	5922.5	1.7311	0.95828	0.041717	0.083434	0.23411	True
LmxM.32.1560.1_43_0.0377545951316443_67-86_1	LmxM.32.1560.1	438.16	306.64	438.16	306.64	-0.51349	8648.2	5772.1	1.731	0.041722	0.95828	0.083443	0.23411	False
LmxM.08_29.0530.1_14_0.139896953405018_1238-1257_1	LmxM.08_29.0530.1	505.46	650.61	505.46	650.61	0.36355	10534	7030.9	1.731	0.95828	0.041723	0.083445	0.23411	True
LmxM.19.0800.1_57_0.496465470364328_908-927_1	LmxM.19.0800.1	744.46	554.74	744.46	554.74	-0.42372	17997	12013	1.731	0.041727	0.95827	0.083454	0.23411	False
LmxM.36.6830.1_43_0.0510132774283718_66-85_1	LmxM.36.6830.1	774.68	969.69	774.68	969.69	0.32356	19016	12693	1.731	0.95827	0.041729	0.083459	0.23411	True
LmxM.03.0810.1_38_0.189372876119864_606-625_1	LmxM.03.0810.1	1343.3	1629.1	1343.3	1629.1	0.27807	40831	27256	1.7309	0.95827	0.041733	0.083466	0.23411	True
LmxM.29.0790.1_38_0.0814441645675903_91-110_1	LmxM.29.0790.1	556.28	711.35	556.28	711.35	0.35418	12023	8026.1	1.7309	0.95827	0.041734	0.083467	0.23411	True
LmxM.36.5280.1_0_0.0174271229404309_50-69_1	LmxM.36.5280.1	440.91	308.84	440.91	308.84	-0.51222	8720.9	5822.1	1.7308	0.041741	0.95826	0.083482	0.23414	False
LmxM.27.0310.1_0_0.106048277732574_387-406_1	LmxM.27.0310.1	597.49	760.39	597.49	760.39	0.3473	13268	8859.7	1.7306	0.95824	0.041759	0.083517	0.23418	True
LmxM.32.2250.1_29_0.320824135393672_427-446_1	LmxM.32.2250.1	401.07	277.37	401.07	277.37	-0.53046	7651.3	5109.4	1.7306	0.04176	0.95824	0.08352	0.23418	False
LmxM.29.1900.1_43_0.152638610554442_452-471_1	LmxM.29.1900.1	374.98	256.88	374.98	256.88	-0.54395	6973.6	4656.9	1.7306	0.041761	0.95824	0.083523	0.23418	False
LmxM.34.3400.1_0_0.164296998420221_205-224_1	LmxM.34.3400.1	374.98	256.88	374.98	256.88	-0.54395	6973.6	4656.9	1.7306	0.041761	0.95824	0.083523	0.23418	False
LmxM.28.1660.1_29_0.483521068001669_1152-1171_1	LmxM.28.1660.1	267.84	361.53	267.84	361.53	0.43136	4389	2931.4	1.7305	0.95823	0.041774	0.083549	0.23424	True
LmxM.20.1090.1_29_0.0733913637139444_423-442_1	LmxM.20.1090.1	255.48	346.16	255.48	346.16	0.43678	4111.8	2747.3	1.7301	0.9582	0.041802	0.083605	0.23438	True
LmxM.28.2830.1_14_0.268783068783069_766-747_0	LmxM.28.2830.1	592	753.8	592	753.8	0.34807	13090	8747.2	1.73	0.95819	0.041811	0.083622	0.23441	True
LmxM.25.0780.1_0_0.115092290988056_102-121_1	LmxM.25.0780.1	377.72	259.07	377.72	259.07	-0.54223	7038.9	4703.9	1.73	0.041819	0.95818	0.083637	0.23444	False
LmxM.31.1720.1_29_0.121045392022008_271-252_0	LmxM.31.1720.1	214.27	133.93	214.27	133.93	-0.67397	3227.6	2158.5	1.7294	0.041871	0.95813	0.083742	0.23471	False
LmxM.32.1190.1_43_0.43421557345608_1124-1143_1	LmxM.32.1190.1	482.11	341.77	482.11	341.77	-0.49511	9847.7	6586.3	1.7293	0.041881	0.95812	0.083761	0.23474	False
LmxM.32.3160.1_48_0.453061224489796_669-650_0	LmxM.32.3160.1	228.01	144.17	228.01	144.17	-0.65762	3514.1	2350.3	1.7293	0.041881	0.95812	0.083762	0.23474	False
LmxM.31.0830.1_43_0.266666666666667_371-390_1	LmxM.31.0830.1	293.94	393.73	293.94	393.73	0.42047	4979.6	3330.9	1.7291	0.95811	0.041892	0.083783	0.23478	True
LmxM.03.0580.1_14_0.145251396648045_88-69_0	LmxM.03.0580.1	517.82	665.25	517.82	665.25	0.36081	10867	7269.5	1.7291	0.9581	0.041898	0.083797	0.2348	True
LmxM.14.0650.1_38_0.141025641025641_114-133_1	LmxM.14.0650.1	592	430.32	592	430.32	-0.45925	13069	8747.2	1.7286	0.04194	0.95806	0.08388	0.23502	False
LmxM.10.1160.1_52_0.301075268817204_189-208_1	LmxM.10.1160.1	70.05	107.58	70.05	107.58	0.61186	704.28	471.54	1.7283	0.95801	0.04199	0.08398	0.23528	True
LmxM.32.1030.1_43_0.272912423625255_405-386_0	LmxM.32.1030.1	60.436	94.408	60.436	94.408	0.63503	577.06	386.43	1.7282	0.95798	0.042022	0.084044	0.23536	True
LmxM.34.4600.1_43_0.275503573749188_418-437_1	LmxM.34.4600.1	541.17	693.06	541.17	693.06	0.3563	11534	7726.4	1.7279	0.958	0.042002	0.084004	0.23533	True
LmxM.15.0700.1_29_0.142034548944338_447-428_0	LmxM.15.0700.1	925.77	705.5	925.77	705.5	-0.39152	24259	16251	1.7279	0.042007	0.95799	0.084013	0.23533	False
LmxM.08_29.0590.1_29_0.446859903381642_1474-1493_1	LmxM.08_29.0590.1	285.7	383.49	285.7	383.49	0.42341	4781.5	3203.2	1.7278	0.95799	0.042008	0.084015	0.23533	True
LmxM.19.0160.1_14_0.0481189851268591_45-64_1	LmxM.19.0160.1	329.65	221.75	329.65	221.75	-0.56988	5821.2	3899.9	1.7278	0.042011	0.95799	0.084021	0.23533	False
LmxM.09.0891.1_57_0.31266149870801_118-137_1	LmxM.09.0891.1-LmxM.30.1900.1-LmxM.30.2030.1	605.73	769.9	605.73	769.9	0.34549	13476	9029.2	1.7277	0.95798	0.04202	0.084041	0.23536	True
LmxM.08_29.2110.1_14_0.333712552142586_1763-1744_0	LmxM.08_29.2110.1	1054.9	813.81	1054.9	813.81	-0.3739	29056	19480	1.7272	0.042066	0.95793	0.084131	0.23558	False
Non-targeting-966	Non-target-38	402.45	526.2	402.45	526.2	0.38596	7657	5133.5	1.7272	0.95793	0.042068	0.084135	0.23558	True
LmxM.30.1740.1_43_0.308612440191388_391-372_0	LmxM.30.1740.1	538.43	387.15	538.43	387.15	-0.47483	11443	7672.2	1.7271	0.042072	0.95793	0.084145	0.23559	False
LmxM.30.2210.1_19_0.194877951180472_483-502_1	LmxM.30.2210.1	582.38	742.09	582.38	742.09	0.3491	12754	8551.4	1.7271	0.95792	0.042076	0.084151	0.23559	True
LmxM.33.3020.1_19_0.0313055852009961_82-101_1	LmxM.33.3020.1	876.32	1088.3	876.32	1088.3	0.31217	22458	15059	1.727	0.95792	0.042081	0.084162	0.23561	True
LmxM.07.0640.1_71_0.459325396825397_455-474_1	LmxM.07.0640.1	475.24	614.02	475.24	614.02	0.36893	9629.1	6457.1	1.727	0.95791	0.042085	0.084171	0.23562	True
LmxM.36.0490.1_33_0.103151862464183_117-98_0	LmxM.36.0490.1	942.25	719.4	942.25	719.4	-0.38883	24830	16654	1.7268	0.042101	0.9579	0.084203	0.23569	False
LmxM.11.0480.1_29_0.0691171850455545_215-234_1	LmxM.11.0480.1	332.4	223.94	332.4	223.94	-0.56767	5880.9	3944.7	1.7268	0.042105	0.95789	0.084211	0.23569	False
LmxM.17.0190.1_57_0.420207743153919_1777-1796_1	LmxM.17.0190.1-LmxM.17.0190partial.1	879.06	666.71	879.06	666.71	-0.39839	22547	15125	1.7267	0.042112	0.95789	0.084224	0.23572	False
LmxM.14.1120b.1_57_0.0350643586329339_70-89_1	LmxM.14.1120b.1	844.73	638.17	844.73	638.17	-0.40399	21333	14312	1.7266	0.042119	0.95788	0.084239	0.23574	False
LmxM.34.4260.1_33_0.371252204585538_414-433_1	LmxM.34.4260.1	230.75	146.37	230.75	146.37	-0.65316	3560.5	2389.2	1.7264	0.042137	0.95786	0.084275	0.23582	False
LmxM.30.0860.1_38_0.188761593016912_339-358_1	LmxM.30.0860.1	436.79	305.91	436.79	305.91	-0.5124	8564	5747.2	1.7263	0.042143	0.95786	0.084287	0.23584	False
LmxM.20.0580.1_43_0.359567901234568_462-481_1	LmxM.20.0580.1	344.76	455.94	344.76	455.94	0.40224	6180.6	4148	1.7263	0.95785	0.042148	0.084297	0.23584	True
LmxM.25.0510.1_52_0.198468786808009_327-346_1	LmxM.25.0510.1	548.04	701.11	548.04	701.11	0.35478	11715	7862.2	1.7263	0.95785	0.042151	0.084301	0.23584	True
LmxM.23.1055.1_43_0.373106060606061_387-406_1	LmxM.23.1055.1	370.86	253.95	370.86	253.95	-0.54453	6833.4	4586.5	1.7262	0.042155	0.95784	0.08431	0.23584	False
LmxM.34.1760.1_43_0.0539811066126856_31-50_1	LmxM.34.1760.1	192.3	117.83	192.3	117.83	-0.70194	2772.8	1861.2	1.7262	0.042157	0.95784	0.084314	0.23584	False
LmxM.21.0450.1_57_0.257971014492754_172-191_1	LmxM.21.0450.1	396.95	274.44	396.95	274.44	-0.53085	7504.4	5037.1	1.7262	0.042159	0.95784	0.084318	0.23584	False
LmxM.16.0620.1_29_0.482657260435038_1637-1656_1	LmxM.16.0620.1	681.28	859.19	681.28	859.19	0.3343	15826	10624	1.7261	0.95783	0.042168	0.084335	0.23588	True
LmxM.21.0915.1_63_0.405555555555556_224-205_0	LmxM.21.0915.1	299.43	400.32	299.43	400.32	0.41771	5089.2	3416.8	1.726	0.95782	0.042177	0.084354	0.23591	True
LmxM.31.2220.1_19_0.152615650670125_702-721_1	LmxM.31.2220.1	331.02	439.11	331.02	439.11	0.40657	5841.1	3922.3	1.7258	0.95781	0.04219	0.08438	0.23592	True
LmxM.15.0275.1_57_0.453900709219858_249-268_1	LmxM.15.0275.1-LmxM.15.0281.1	331.02	439.11	331.02	439.11	0.40657	5841.1	3922.3	1.7258	0.95781	0.04219	0.08438	0.23592	True
LmxM.33.0480.1_11_0.0851648351648352_655-636_0	LmxM.33.0480.1	354.37	467.65	354.37	467.65	0.39917	6415.7	4308.1	1.7258	0.95781	0.04219	0.084381	0.23592	True
LmxM.34.2150.1_33_0.266061980347695_348-367_1	LmxM.34.2150.1	354.37	467.65	354.37	467.65	0.39917	6415.7	4308.1	1.7258	0.95781	0.04219	0.084381	0.23592	True
LmxM.29.3330.1_43_0.387041773231032_451-470_1	LmxM.29.3330.1	428.54	557.67	428.54	557.67	0.37918	8336.2	5598.1	1.7257	0.9578	0.042196	0.084392	0.23592	True
LmxM.31.1460.1_0_0.111560813615608_1071-1090_1	LmxM.31.1460.1	64.556	29.274	64.556	29.274	-1.1147	622.43	422.34	1.7257	0.0422	0.9578	0.0844	0.23592	False
LmxM.33.0750.1_33_0.207343412526998_294-275_0	LmxM.33.0750.1	64.556	29.274	64.556	29.274	-1.1147	622.43	422.34	1.7257	0.0422	0.9578	0.0844	0.23592	False
LmxM.15.0350.1_38_0.190904547726137_377-396_1	LmxM.15.0350.1	619.47	786	619.47	786	0.34301	13867	9313.7	1.7256	0.95779	0.042207	0.084415	0.23593	True
LmxM.16.0430.1_52_0.0452898550724638_16-35_1	LmxM.16.0430.1	537.05	687.93	537.05	687.93	0.35662	11382	7645.2	1.7256	0.95779	0.04221	0.08442	0.23593	True
LmxM.16.0790.1_49_0.248908296943231_347-328_0	LmxM.16.0790.1	513.7	367.39	513.7	367.39	-0.48252	10704	7189.7	1.7256	0.04221	0.95779	0.08442	0.23593	False
LmxM.36.6000.1_43_0.0273333333333333_73-92_1	LmxM.36.6000.1	353	240.05	353	240.05	-0.55444	6379.3	4285.1	1.7255	0.042217	0.95778	0.084434	0.23594	False
Non-targeting-426	Non-target-104	656.55	829.91	656.55	829.91	0.33759	15027	10094	1.7255	0.95778	0.042218	0.084435	0.23594	True
LmxM.34.3150.1_38_0.0839793281653747_127-146_1	LmxM.34.3150.1	460.14	595.72	460.14	595.72	0.37187	9191.8	6175.4	1.7254	0.95777	0.04223	0.084461	0.23599	True
LmxM.32.0570.1_14_0.0557471264367816_88-107_1	LmxM.32.0570.1	645.56	474.24	645.56	474.24	-0.44415	14677	9861	1.7253	0.042236	0.95776	0.084472	0.23601	False
LmxM.28.1410.1_52_0.24447391688771_546-565_1	LmxM.28.1410.1	596.12	433.98	596.12	433.98	-0.45705	13143	8831.6	1.7252	0.042242	0.95776	0.084484	0.23602	False
LmxM.28.0835.1_19_0.127619047619048_63-82_1	LmxM.28.0835.1	295.31	395.2	295.31	395.2	0.4191	4988.6	3352.3	1.7252	0.95775	0.042249	0.084497	0.23604	True
LmxM.36.2580.1_0_0.0396505376344086_115-134_1	LmxM.36.2580.1	434.04	564.25	434.04	564.25	0.37775	8477.9	5697.4	1.7251	0.95775	0.042252	0.084505	0.23605	True
LmxM.21.0901.1_38_0.0801282051282051_96-115_1	LmxM.21.0901.1	465.63	602.31	465.63	602.31	0.37062	9340.6	6277.5	1.7251	0.95774	0.042256	0.084513	0.23605	True
LmxM.09.0390.1_38_0.0782400273925698_451-470_1	LmxM.09.0390.1	461.51	325.67	461.51	325.67	-0.50164	9226	6200.9	1.725	0.042262	0.95774	0.084524	0.23607	False
LmxM.31.3300.1_52_0.392352452202826_465-484_1	LmxM.31.3300.1	313.17	417.15	313.17	417.15	0.4125	5406.4	3634.1	1.7249	0.95773	0.042271	0.084542	0.2361	True
LmxM.31.2510.1_38_0.0930930930930931_192-173_0	LmxM.31.2510.1	54.942	23.419	54.942	23.419	-1.1959	496.83	339.92	1.7249	0.042275	0.95772	0.084551	0.2361	False
LmxM.27.1830.1_29_0.0920464700625559_96-115_1	LmxM.27.1830.1	471.12	608.9	471.12	608.9	0.3694	9490.5	6379.9	1.7248	0.95772	0.042277	0.084555	0.2361	True
LmxM.22.0750.1_29_0.0289351851851852_97-116_1	LmxM.22.0750.1	472.5	334.45	472.5	334.45	-0.49724	9528.1	6405.6	1.7248	0.042282	0.95772	0.084565	0.23612	False
LmxM.31.2700.1_14_0.0206672571597284_60-79_1	LmxM.31.2700.1	651.06	823.33	651.06	823.33	0.33822	14838	9977.3	1.7246	0.9577	0.042296	0.084592	0.23618	True
Non-targeting-871	Non-target-95	291.19	390.07	291.19	390.07	0.42053	4888.9	3288.2	1.7244	0.95768	0.042315	0.08463	0.23623	True
LmxM.29.3120.1_29_0.108501118568233_90-109_1	LmxM.29.3120.1	291.19	390.07	291.19	390.07	0.42053	4888.9	3288.2	1.7244	0.95768	0.042315	0.08463	0.23623	True
LmxM.34.0500a.1_49_0.129601613716591_1552-1533_0	LmxM.34.0500.1-LmxM.34.0500a.1	714.24	530.59	714.24	530.59	-0.42812	16864	11342	1.7244	0.042316	0.95768	0.084632	0.23623	False
LmxM.36.6740.1_57_0.479318734793187_387-406_1	LmxM.36.6740.1	403.82	527.66	403.82	527.66	0.38506	7668.2	5157.7	1.7244	0.95768	0.042319	0.084639	0.23623	True
LmxM.28.1300.1_52_0.0434419381787803_42-61_1	LmxM.28.1300.1	616.72	450.82	616.72	450.82	-0.45121	13762	9256.6	1.7244	0.042322	0.95768	0.084643	0.23623	False
LmxM.27.1220.1_43_0.23101518784972_282-301_1	LmxM.27.1220.1	369.48	485.95	369.48	485.95	0.39436	6781.8	4563.1	1.7241	0.95765	0.042347	0.084693	0.23636	True
LmxM.19.0760.1_43_0.263157894736842_394-375_0	LmxM.19.0760.1	543.92	695.98	543.92	695.98	0.35508	11562	7780.6	1.7239	0.95764	0.042361	0.084722	0.23642	True
LmxM.29.1750.1_33_0.283132530120482_144-125_0	LmxM.29.1750.1	633.2	802.1	633.2	802.1	0.34064	14264	9600.6	1.7238	0.95763	0.042374	0.084747	0.23647	True
LmxM.31.0620.1_43_0.331555555555556_366-385_1	LmxM.31.0620.1	206.03	128.07	206.03	128.07	-0.68166	3038.7	2045.5	1.7237	0.042381	0.95762	0.084762	0.2365	False
LmxM.36.1410.1_33_0.377293577981651_994-975_0	LmxM.36.1410.1	336.52	445.69	336.52	445.69	0.40433	5959.8	4012.1	1.7236	0.95761	0.042388	0.084776	0.23652	True
LmxM.36.6800.1_29_0.413260672116258_904-923_1	LmxM.36.6800.1	78.292	38.056	78.292	38.056	-1.0216	809.46	548	1.7231	0.042431	0.95757	0.084863	0.23675	False
Non-targeting-226	Non-target-12	288.44	190.28	288.44	190.28	-0.5976	4818	3245.6	1.7231	0.042438	0.95756	0.084876	0.23675	False
LmxM.19.0340.1_43_0.257806826434277_348-367_1	LmxM.19.0340.1	673.03	496.92	673.03	496.92	-0.4369	15508	10447	1.7231	0.042439	0.95756	0.084877	0.23675	False
LmxM.34.4250.1_11_0.0684931506849315_64-45_0	LmxM.34.4250.1	115.38	62.939	115.38	62.939	-0.86405	1374.9	927.13	1.723	0.042446	0.95755	0.084891	0.23677	False
LmxM.13.1140.1_49_0.396039603960396_485-466_0	LmxM.13.1140.1	346.13	457.4	346.13	457.4	0.40113	6190.7	4170.8	1.723	0.95755	0.042448	0.084896	0.23677	True
LmxM.28.0490.1_57_0.0082855321861058_45007_1	LmxM.28.0490.1	556.28	710.62	556.28	710.62	0.3527	11910	8026.1	1.7227	0.95753	0.042467	0.084935	0.23686	True
LmxM.14.0940.1_0_0.0298202614379085_70-89_1	LmxM.14.0940.1	516.45	663.05	516.45	663.05	0.35987	10746	7242.9	1.7226	0.95752	0.042482	0.084963	0.23693	True
LmxM.19.1450.1_43_0.0792022792022792_132-151_1	LmxM.19.1450.1	424.42	296.4	424.42	296.4	-0.51651	8195.4	5524	1.7225	0.042485	0.95751	0.084971	0.23693	False
LmxM.27.0010.1_14_0.347555555555556_387-406_1	LmxM.27.0010.1	229.38	313.23	229.38	313.23	0.4478	3515.3	2369.7	1.7224	0.95751	0.042494	0.084989	0.23696	True
LmxM.25.0170.1_52_0.0113406237343054_18-37_1	LmxM.25.0170.1	71.424	33.665	71.424	33.665	-1.063	712.88	484.06	1.7224	0.042502	0.9575	0.085004	0.23699	False
LmxM.07.0390.1_14_0.0256696428571429_78-59_0	LmxM.07.0390.1	141.47	81.235	141.47	81.235	-0.79288	1814.4	1223.8	1.7222	0.042514	0.95749	0.085027	0.23703	False
LmxM.32.3010.1_33_0.390914907229687_1218-1237_1	LmxM.32.3010.1	528.81	379.83	528.81	379.83	-0.47634	11098	7483.5	1.7222	0.042515	0.95749	0.08503	0.23703	False
LmxM.33.1190.1_14_0.242283950617284_1095-1114_1	LmxM.33.1190.1	195.04	120.02	195.04	120.02	-0.69589	2814	1897.7	1.7222	0.042519	0.95748	0.085039	0.23704	False
LmxM.26.1990.1_29_0.173274596182085_113-132_1	LmxM.26.1990.1	274.71	369.58	274.71	369.58	0.42665	4500.5	3035.2	1.7221	0.95747	0.042526	0.085052	0.23706	True
LmxM.33.0500.1_14_0.326633165829146_201-182_0	LmxM.33.0500.1	600.24	437.64	600.24	437.64	-0.45488	13218	8916.1	1.7219	0.042541	0.95746	0.085083	0.23713	False
LmxM.33.4530.1_29_0.013256799234659_94-113_1	LmxM.33.4530.1	568.65	412.03	568.65	412.03	-0.46382	12264	8273.8	1.7218	0.042552	0.95745	0.085104	0.23717	False
Non-targeting-817	Non-target-85	184.05	111.97	184.05	111.97	-0.71198	2597.9	1752.9	1.7217	0.042562	0.95744	0.085123	0.23719	False
LmxM.14.0360.1_43_0.309178743961353_964-945_0	LmxM.14.0360.1	392.83	271.51	392.83	271.51	-0.53125	7359	4965.2	1.7217	0.042563	0.95744	0.085125	0.23719	False
LmxM.36.0440.1_43_0.180814354727398_252-271_1	LmxM.36.0440.1	435.41	305.18	435.41	305.18	-0.51131	8480.2	5722.3	1.7216	0.04257	0.95743	0.08514	0.2372	False
LmxM.34.4930.1_38_0.151974288337925_326-345_1	LmxM.34.4930.1	586.5	746.48	586.5	746.48	0.34745	12797	8635.2	1.7216	0.95743	0.042571	0.085141	0.2372	True
LmxM.33.0190.1_52_0.163279132791328_232-251_1	LmxM.33.0190.1	291.19	192.48	291.19	192.48	-0.59476	4872.3	3288.2	1.7215	0.04258	0.95742	0.08516	0.23724	False
LmxM.33.0680.1_43_0.368296296296296_1239-1258_1	LmxM.33.0680.1	380.47	499.12	380.47	499.12	0.3907	7038.7	4751.2	1.7213	0.9574	0.042596	0.085193	0.23731	True
LmxM.31.3640.1_33_0.306603773584906_395-376_0	LmxM.31.3640.1	236.25	150.76	236.25	150.76	-0.64461	3654.1	2467.6	1.721	0.042627	0.95737	0.085255	0.23747	False
LmxM.22.0210.1_29_0.05938448201127_271-290_1	LmxM.22.0210.1	523.32	671.1	523.32	671.1	0.35824	10920	7376.3	1.7207	0.95735	0.042652	0.085304	0.23759	True
LmxM.34.1640.1_43_0.366852886405959_388-407_1	LmxM.34.1640.1	431.29	560.59	431.29	560.59	0.37752	8359.5	5647.7	1.7206	0.95733	0.042665	0.085331	0.23765	True
LmxM.12.1220.1_14_0.235530356721002_994-1013_1	LmxM.12.1220.1	659.3	485.95	659.3	485.95	-0.43936	15026	10153	1.7205	0.042674	0.95733	0.085349	0.23768	False
LmxM.25.0550.1_29_0.0241617357001972_44-63_1	LmxM.25.0550.1	222.51	140.51	222.51	140.51	-0.65941	3361.9	2273	1.7199	0.042723	0.95728	0.085445	0.23793	False
LmxM.20.0130.1_38_0.137827715355805_178-197_1	LmxM.20.0130.1	53.568	22.687	53.568	22.687	-1.2039	476.81	328.54	1.7199	0.042724	0.95728	0.085449	0.23793	False
LmxM.33.2850.1_14_0.321197411003236_393-412_1	LmxM.33.2850.1	549.42	396.66	549.42	396.66	-0.46899	11667	7889.5	1.7198	0.042736	0.95726	0.085472	0.23798	False
LmxM.20.0380.1_48_0.360774818401937_456-437_0	LmxM.20.0380.1	759.57	950.67	759.57	950.67	0.32338	18260	12352	1.7195	0.95724	0.042763	0.085527	0.2381	True
LmxM.33.1580.1_89_0.40893470790378_228-247_1	LmxM.33.1580.1	336.52	227.6	336.52	227.6	-0.56211	5931	4012.1	1.7195	0.042765	0.95724	0.08553	0.2381	False
LmxM.25.1100.1_52_0.381192275398824_451-470_1	LmxM.25.1100.1	366.73	482.29	366.73	482.29	0.39421	6676	4516.5	1.7194	0.95723	0.042772	0.085543	0.23811	True
LmxM.26.1790.1_0_0.0394847718791381_324-343_1	LmxM.26.1790.1	564.52	720.14	564.52	720.14	0.35068	12107	8191	1.7194	0.95723	0.042772	0.085544	0.23811	True
LmxM.29.1750.1_60_0.176706827309237_77-96_1	LmxM.29.1750.1	284.32	187.35	284.32	187.35	-0.59916	4701.6	3182.1	1.719	0.042804	0.9572	0.085608	0.23827	False
LmxM.33.0175.1_43_0.328510182207931_609-628_1	LmxM.33.0175.1	649.68	821.13	649.68	821.13	0.33741	14697	9948.2	1.7189	0.95719	0.042814	0.085629	0.23831	True
LmxM.21.1569.1_57_0.337267525035765_932-951_1	LmxM.21.1569.1	733.47	919.93	733.47	919.93	0.32639	17384	11768	1.7189	0.95718	0.04282	0.08564	0.23832	True
LmxM.29.0510.1_14_0.176298890834793_594-613_1	LmxM.29.0510.1	357.12	243.7	357.12	243.7	-0.5494	6431.6	4354.2	1.7188	0.042827	0.95717	0.085655	0.23834	False
LmxM.12.0470.1_29_0.059748427672956_126-145_1	LmxM.12.0470.1	719.73	535.71	719.73	535.71	-0.42532	16932	11463	1.7188	0.042829	0.95717	0.085658	0.23834	False
LmxM.22.1690b.1_43_0.32_318-299_0	LmxM.19.1690.1-LmxM.22.1690b.1-LmxM.22.1690c.1	320.03	425.2	320.03	425.2	0.40881	5530.1	3744.2	1.7187	0.95717	0.042834	0.085669	0.23835	True
Non-targeting-164	Non-target-107	594.74	756	594.74	756	0.3456	13001	8803.4	1.7186	0.95716	0.04284	0.085681	0.23837	True
LmxM.31.0540.1_46_0.0787760416666667_115-134_1	LmxM.31.0540.1	576.89	734.77	576.89	734.77	0.34847	12464	8440	1.7186	0.95716	0.042844	0.085689	0.23838	True
LmxM.36.5840.1_29_0.0210124164278892_18-37_1	LmxM.36.5840.1	381.84	500.58	381.84	500.58	0.38973	7049.4	4774.8	1.7184	0.95713	0.042866	0.085732	0.23848	True
LmxM.25.0870.1_38_0.0892655367231638_75-94_1	LmxM.25.0870.1	160.7	95.14	160.7	95.14	-0.75015	2149.3	1456.3	1.7182	0.042878	0.95712	0.085757	0.23853	False
LmxM.08.0650.1_43_0.364475201845444_313-332_1	LmxM.08.0650.1	760.94	952.13	760.94	952.13	0.323	18277	12383	1.7181	0.95711	0.042886	0.085771	0.23855	True
LmxM.24.2330.1_43_0.0128700128700129_45102_1	LmxM.24.2330.1	695.01	874.55	695.01	874.55	0.33109	16118	10922	1.718	0.9571	0.042898	0.085795	0.2386	True
LmxM.14.1140.1_60_0.22316384180791_312-331_1	LmxM.14.1140.1	570.02	413.49	570.02	413.49	-0.46219	12250	8301.4	1.718	0.042903	0.9571	0.085805	0.2386	False
LmxM.36.3820.1_43_0.305555555555556_115-134_1	LmxM.36.3820.1	396.95	518.88	396.95	518.88	0.38558	7432.9	5037.1	1.7179	0.95709	0.042906	0.085811	0.2386	True
LmxM.10.0650.1_67_0.294532627865961_323-342_1	LmxM.10.0650.1	788.41	984.33	788.41	984.33	0.31983	19192	13006	1.7179	0.95709	0.042906	0.085813	0.2386	True
LmxM.36.6690.1_29_0.0196604110813226_15-34_1	LmxM.36.6690.1	480.74	619.87	480.74	619.87	0.36605	9679.2	6560.4	1.7178	0.95708	0.042918	0.085836	0.23862	True
LmxM.34.5310.1_43_0.227555555555556_252-271_1	LmxM.34.5310.1	423.05	295.67	423.05	295.67	-0.5154	8113.4	5499.4	1.7177	0.042921	0.95708	0.085842	0.23862	False
LmxM.08_29.0340.1_33_0.319347319347319_414-395_0	LmxM.08_29.0340.1	491.73	633.05	491.73	633.05	0.3638	9985.5	6768.4	1.7177	0.95708	0.042921	0.085843	0.23862	True
LmxM.07.0150.1_0_0.0541596873255165_93-112_1	LmxM.07.0150.1	699.13	518.88	699.13	518.88	-0.42945	16246	11012	1.7177	0.042922	0.95708	0.085843	0.23862	False
LmxM.09.0270.1_48_0.403536977491961_759-740_0	LmxM.09.0270.1	622.21	455.94	622.21	455.94	-0.44772	13823	9370.9	1.7176	0.042931	0.95707	0.085861	0.23865	False
LmxM.31.2230.1_0_0.0223655913978495_48-67_1	LmxM.31.2230.1	192.3	266.39	192.3	266.39	0.46815	2745.1	1861.2	1.7175	0.95706	0.042943	0.085886	0.2387	True
LmxM.33.2290.1_67_0.485943775100402_481-500_1	LmxM.33.2290.1	298.06	398.12	298.06	398.12	0.41641	5006.6	3395.2	1.7173	0.95704	0.042961	0.085921	0.23879	True
LmxM.16.0970.1_52_0.221491228070175_500-519_1	LmxM.16.0970.1	918.9	701.11	918.9	701.11	-0.38978	23716	16084	1.7173	0.042964	0.95704	0.085928	0.23879	False
Non-targeting-349	Non-target-68	619.47	453.74	619.47	453.74	-0.4483	13732	9313.7	1.7172	0.042972	0.95703	0.085943	0.23881	False
LmxM.36.3850.1_57_0.452802359882006_303-322_1	LmxM.36.3850.1	127.74	71.721	127.74	71.721	-0.82401	1569	1064.9	1.7171	0.042977	0.95702	0.085954	0.23883	False
LmxM.11.0010.1_29_0.425490196078431_213-232_1	LmxM.11.0010.1	741.71	554.01	741.71	554.01	-0.4203	17616	11951	1.717	0.04299	0.95701	0.085981	0.23885	False
LmxM.36.4570.1_52_0.311794871794872_300-319_1	LmxM.36.4570.1	670.29	845.28	670.29	845.28	0.33421	15311	10388	1.717	0.95701	0.042991	0.085981	0.23885	True
LmxM.30.1780.1_38_0.130874909616775_177-196_1	LmxM.30.1780.1	513.7	368.12	513.7	368.12	-0.47966	10598	7189.7	1.717	0.042993	0.95701	0.085985	0.23885	False
LmxM.17.0870.1_29_0.171535580524345_222-241_1	LmxM.17.0870.1	640.07	470.58	640.07	470.58	-0.44299	14364	9745	1.717	0.042994	0.95701	0.085987	0.23885	False
Non-targeting-32	Non-target-62	762.31	953.59	762.31	953.59	0.32261	18294	12414	1.7168	0.95699	0.043007	0.086015	0.23891	True
LmxM.18.0710.1_0_0.188050314465409_901-882_0	LmxM.18.0710.1	925.77	1144.6	925.77	1144.6	0.30583	23946	16251	1.7167	0.95698	0.043019	0.086039	0.23895	True
LmxM.31.1680.1_0_0.0754257907542579_24-43_1	LmxM.31.1680.1	449.15	581.82	449.15	581.82	0.37265	8800.6	5972.8	1.7166	0.95698	0.043022	0.086043	0.23895	True
Non-targeting-90	Non-target-177	782.92	977.75	782.92	977.75	0.32023	18979	12881	1.7166	0.95698	0.043023	0.086047	0.23895	True
LmxM.06.0510.1_14_0.387887887887888_771-790_1	LmxM.06.0510.1	693.64	514.49	693.64	514.49	-0.43032	16047	10892	1.7166	0.043028	0.95697	0.086055	0.23896	False
LmxM.26.1300.1_29_0.127991096271564_455-474_1	LmxM.26.1300.1	76.918	37.324	76.918	37.324	-1.0237	783.85	535.04	1.7163	0.04305	0.95695	0.0861	0.23905	False
LmxM.33.1490.1_43_0.393767705382436_420-401_0	LmxM.33.1490.1	454.64	588.4	454.64	588.4	0.37136	8946.2	6073.9	1.7163	0.95695	0.043051	0.086103	0.23905	True
LmxM.31.3990.1_0_0.12280701754386_210-229_1	LmxM.31.3990.1	247.24	335.19	247.24	335.19	0.43754	3867.4	2626.4	1.7161	0.95693	0.04307	0.08614	0.23914	True
LmxM.21.0020.1_43_0.219020172910663_235-216_0	LmxM.21.0020.1	460.14	594.99	460.14	594.99	0.3701	9092.9	6175.4	1.7161	0.95692	0.043076	0.086152	0.23916	True
LmxM.36.6880.1_43_0.429732868757259_360-379_1	LmxM.36.6880.1	114	62.207	114	62.207	-0.86353	1341.5	912.16	1.7159	0.043094	0.95691	0.086189	0.23924	False
LmxM.24.0480.1_29_0.363636363636364_1340-1321_0	LmxM.24.0480.1	913.4	696.72	913.4	696.72	-0.39019	23477	15951	1.7157	0.043108	0.95689	0.086216	0.2393	False
LmxM.31.1220.1_43_0.0204678362573099_45-64_1	LmxM.31.1220.1	475.24	337.38	475.24	337.38	-0.49306	9503.2	6457.1	1.7157	0.043112	0.95689	0.086224	0.23931	False
LmxM.08.0340.1_14_0.0150722210592422_227-208_0	LmxM.08.0340.1	582.38	423.74	582.38	423.74	-0.45786	12584	8551.4	1.7155	0.043123	0.95688	0.086246	0.23935	False
LmxM.18.1550.1_57_0.473601260835303_596-615_1	LmxM.18.1550.1	307.67	409.83	307.67	409.83	0.41248	5218.4	3546.7	1.7154	0.95687	0.043135	0.08627	0.2394	True
LmxM.08_29.0885.1_14_0.317142857142857_337-318_0	LmxM.08_29.0885.1	825.5	623.53	825.5	623.53	-0.40423	20395	13862	1.7154	0.043138	0.95686	0.086275	0.2394	False
LmxM.21.1840.1_29_0.0159767610748003_18-37_1	LmxM.21.1840.1	413.44	538.64	413.44	538.64	0.38085	7837.9	5327.8	1.7153	0.95686	0.043144	0.086289	0.23942	True
LmxM.34.1450.1_0_0.148500766031954_1350-1369_1	LmxM.34.1450.1	605.73	442.77	605.73	442.77	-0.45126	13279	9029.2	1.715	0.043171	0.95683	0.086342	0.23954	False
LmxM.34.3500.1_49_0.344481605351171_312-293_0	LmxM.34.3500.1	280.2	184.42	280.2	184.42	-0.60077	4586.6	3118.9	1.715	0.043173	0.95683	0.086345	0.23954	False
LmxM.31.0890.1_29_0.0620347394540943_80-61_0	LmxM.31.0890.1	539.8	389.34	539.8	389.34	-0.47036	11319	7699.3	1.7147	0.043198	0.9568	0.086396	0.23967	False
LmxM.30.2800.1_71_0.387856257744734_302-321_1	LmxM.30.2800.1	418.93	545.22	418.93	545.22	0.37935	7975.2	5425.6	1.7146	0.95679	0.04321	0.08642	0.23971	True
LmxM.04.1100.1_67_0.448484848484848_141-160_1	LmxM.04.1100.1	556.28	709.89	556.28	709.89	0.35122	11797	8026.1	1.7146	0.95679	0.043211	0.086423	0.23971	True
LmxM.04.1110.1_38_0.0793999268203439_213-232_1	LmxM.04.1110.1	958.73	1182.7	958.73	1182.7	0.30256	25073	17059	1.7145	0.95678	0.04322	0.086441	0.23973	True
LmxM.22.0490.1_67_0.229742173112339_488-507_1	LmxM.22.0490.1	574.14	417.15	574.14	417.15	-0.45988	12323	8384.5	1.7145	0.043222	0.95678	0.086445	0.23973	False
LmxM.36.5640.1_81_0.491582491582492_721-740_1	LmxM.36.5640.1	353	240.78	353	240.78	-0.55007	6296.9	4285.1	1.7143	0.043233	0.95677	0.086466	0.23978	False
LmxM.28.1120.1_29_0.0358565737051793_33-14_0	LmxM.28.1120.1	898.29	684.28	898.29	684.28	-0.39211	22902	15586	1.7143	0.043237	0.95676	0.086473	0.23978	False
LmxM.06.1040.1_43_0.181650530198248_384-403_1	LmxM.06.1040.1	664.79	491.07	664.79	491.07	-0.43622	15090	10270	1.7143	0.04324	0.95676	0.086479	0.23978	False
LmxM.36.5680.1_43_0.126917712691771_82-101_1	LmxM.36.5680.1	331.02	438.38	331.02	438.38	0.40417	5762.3	3922.3	1.7141	0.95675	0.043252	0.086505	0.23982	True
LmxM.36.2730.1_43_0.0348583877995643_45228_1	LmxM.36.2730.1	571.39	414.96	571.39	414.96	-0.46057	12236	8329.1	1.7141	0.043254	0.95675	0.086509	0.23982	False
LmxM.25.0330.1_14_0.29597282872392_603-622_1	LmxM.25.0330.1	623.59	457.4	623.59	457.4	-0.44628	13808	9399.5	1.7141	0.043256	0.95674	0.086511	0.23982	False
LmxM.36.2880.1_14_0.308864821500201_1536-1555_1	LmxM.36.2880.1	317.29	421.54	317.29	421.54	0.40877	5434.6	3700.1	1.7139	0.95673	0.043271	0.086542	0.23989	True
LmxM.18.0160.1_49_0.0084985835694051_26-7_0	LmxM.18.0160.1	598.86	760.39	598.86	760.39	0.344	13045	8887.9	1.7133	0.95667	0.043327	0.086654	0.24018	True
LmxM.16.0870.1_43_0.0510948905109489_114-95_0	LmxM.16.0870.1	677.15	501.31	677.15	501.31	-0.43303	15460	10535	1.7132	0.043341	0.95666	0.086683	0.24024	False
LmxM.10.0070.1_57_0.475862068965517_210-191_0	LmxM.10.0070.1-LmxM.33.2470.1	82.412	40.983	82.412	40.983	-0.99044	858.18	587.37	1.7129	0.043365	0.95664	0.08673	0.24036	False
LmxM.36.5850.1_29_0.0159948816378759_22-41_1	LmxM.36.5850.1	326.9	433.25	326.9	433.25	0.40527	5655.2	3855.2	1.7128	0.95663	0.043372	0.086745	0.24038	True
LmxM.36.4020.1_19_0.0950661853188929_75-94_1	LmxM.36.4020.1	254.1	164.67	254.1	164.67	-0.62282	3999.7	2727	1.7127	0.043382	0.95662	0.086764	0.24039	False
LmxM.34.4950.1_38_0.123265569538561_375-394_1	LmxM.34.4950.1	273.33	179.3	273.33	179.3	-0.60552	4421	3014.3	1.7127	0.043384	0.95662	0.086767	0.24039	False
LmxM.28.1405.1_60_0.0651629072681704_89-70_0	LmxM.28.1405.1	414.81	540.1	414.81	540.1	0.37998	7849.2	5352.2	1.7126	0.95661	0.043391	0.086782	0.24039	True
LmxM.36.2670.1_33_0.367847411444142_411-392_0	LmxM.36.2670.1	414.81	540.1	414.81	540.1	0.37998	7849.2	5352.2	1.7126	0.95661	0.043391	0.086782	0.24039	True
LmxM.24.0460.1_14_0.381111111111111_339-358_1	LmxM.24.0460.1	674.41	499.12	674.41	499.12	-0.43349	15363	10476	1.7126	0.043393	0.95661	0.086786	0.24039	False
LmxM.31.0080.1_29_0.353870458135861_438-457_1	LmxM.31.0080.1	204.66	281.76	204.66	281.76	0.45934	2972.4	2026.9	1.7126	0.95661	0.043393	0.086786	0.24039	True
LmxM.28.2280.1_29_0.41010235870049_1839-1858_1	LmxM.28.2280.1	295.31	394.46	295.31	394.46	0.41644	4915.7	3352.3	1.7125	0.9566	0.0434	0.086799	0.2404	True
LmxM.27.1500.1_71_0.261146496815287_134-115_0	LmxM.27.1500.1	528.81	676.96	528.81	676.96	0.35571	10973	7483.5	1.7125	0.9566	0.043402	0.086804	0.2404	True
LmxM.34.2640.1_43_0.235454051114736_429-448_1	LmxM.34.2640.1	557.66	403.98	557.66	403.98	-0.46412	11809	8053.5	1.7125	0.043406	0.95659	0.086813	0.2404	False
LmxM.17.1170.1_52_0.339890710382514_616-635_1	LmxM.17.1170.1	557.66	403.98	557.66	403.98	-0.46412	11809	8053.5	1.7125	0.043406	0.95659	0.086813	0.2404	False
Non-targeting-22	Non-target-28	399.7	521.81	399.7	521.81	0.38375	7454.9	5085.3	1.7123	0.95658	0.043421	0.086841	0.24046	True
LmxM.33.3580.1_38_0.0302334481438959_73-92_1	LmxM.33.3580.1	336.52	444.96	336.52	444.96	0.40196	5880.1	4012.1	1.7121	0.95656	0.043442	0.086884	0.24056	True
LmxM.32.2720.1_43_0.0282608695652174_48-29_0	LmxM.32.2720.1	501.34	358.6	501.34	358.6	-0.48226	10187	6951.8	1.7119	0.043454	0.95655	0.086908	0.24059	False
LmxM.24.0650.1_43_0.139662882696938_398-417_1	LmxM.24.0650.1	501.34	358.6	501.34	358.6	-0.48226	10187	6951.8	1.7119	0.043454	0.95655	0.086908	0.24059	False
LmxM.11.1360.1_29_0.0579710144927536_70-89_1	LmxM.11.1360.1	310.42	207.84	310.42	207.84	-0.57643	5260.9	3590.4	1.7119	0.043459	0.95654	0.086917	0.2406	False
LmxM.28.0040.1_29_0.0832424572882588_223-242_1	LmxM.28.0040.1	108.51	58.548	108.51	58.548	-0.87894	1248.1	852.94	1.7118	0.043469	0.95653	0.086937	0.24064	False
LmxM.24.2180.1_0_0.0308084317813296_127-146_1	LmxM.24.2180.1	93.401	48.302	93.401	48.302	-0.93716	1017	695.89	1.7117	0.043478	0.95652	0.086957	0.24068	False
LmxM.20.0060.1_43_0.0809033733562035_276-295_1	LmxM.20.0060.1	443.65	312.5	443.65	312.5	-0.50422	8600.8	5872.3	1.7115	0.043492	0.95651	0.086984	0.24073	False
LmxM.18.0820.1_14_0.140871525169046_1134-1115_0	LmxM.18.0820.1	298.06	198.33	298.06	198.33	-0.58527	4972.8	3395.2	1.7115	0.043493	0.95651	0.086985	0.24073	False
LmxM.21.1552.1_43_0.147553516819572_186-205_1	LmxM.21.1552.1	230.75	147.1	230.75	147.1	-0.64602	3499	2389.2	1.7114	0.043501	0.9565	0.087001	0.24075	False
LmxM.01.0180.1_0_0.0458279290964116_99-118_1	LmxM.01.0180.1	392.83	272.25	392.83	272.25	-0.52738	7270.5	4965.2	1.7113	0.043512	0.95649	0.087025	0.24078	False
LmxM.13.0970.1_57_0.132782369146005_231-250_1	LmxM.13.0970.1	564.52	719.4	564.52	719.4	0.34922	11994	8191	1.7113	0.95649	0.043513	0.087026	0.24078	True
LmxM.34.1945.1_43_0.215401184706516_395-414_1	LmxM.34.1945.1	451.89	319.08	451.89	319.08	-0.50072	8819.2	6023.3	1.7112	0.043518	0.95648	0.087036	0.24078	False
LmxM.31.0250.1_14_0.104717165785868_527-546_1	LmxM.31.0250.1	451.89	319.08	451.89	319.08	-0.50072	8819.2	6023.3	1.7112	0.043518	0.95648	0.087036	0.24078	False
LmxM.15.0090.1_71_0.481918238993711_603-622_1	LmxM.15.0090.1	479.37	341.04	479.37	341.04	-0.48997	9566.9	6534.5	1.7112	0.043524	0.95648	0.087049	0.24079	False
LmxM.20.1380.1_14_0.341613247863248_1276-1295_1	LmxM.20.1380.1	468.38	604.5	468.38	604.5	0.36739	9265.3	6328.6	1.7112	0.95647	0.043526	0.087052	0.24079	True
LmxM.36.4950.1_29_0.191806331471136_406-425_1	LmxM.36.4950.1	460.14	325.67	460.14	325.67	-0.49735	9040.3	6175.4	1.7111	0.043532	0.95647	0.087064	0.24081	False
LmxM.34.4230.1_43_0.151182151182151_443-462_1	LmxM.34.4230.1	468.38	332.26	468.38	332.26	-0.49411	9264.2	6328.6	1.7111	0.043536	0.95646	0.087071	0.24081	False
LmxM.29.0590.1_14_0.373027989821883_729-748_1	LmxM.29.0590.1	313.17	210.04	313.17	210.04	-0.57402	5317.6	3634.1	1.7107	0.043569	0.95643	0.087137	0.24097	False
LmxM.23.1270.1_0_0.0959894806048652_288-307_1	LmxM.23.1270.1	410.69	534.98	410.69	534.98	0.38062	7724.1	5279	1.7107	0.95643	0.043572	0.087145	0.24097	True
LmxM.13.1590.1_43_0.193519751442521_432-451_1	LmxM.13.1590.1	1241.7	1509.1	1241.7	1509.1	0.28116	35748	24432	1.7106	0.95643	0.043574	0.087148	0.24097	True
LmxM.17.0360.1_38_0.138433515482696_72-91_1	LmxM.17.0360.1	155.21	91.481	155.21	91.481	-0.75626	2030.7	1388.7	1.7103	0.043606	0.95639	0.087212	0.24113	False
LmxM.31.0420.1_29_0.177097821047752_377-396_1	LmxM.31.0420.1	212.9	292.01	212.9	292.01	0.454	3129	2139.5	1.7103	0.95639	0.04361	0.087219	0.24114	True
LmxM.17.1330.1_19_0.100550964187328_69-88_1	LmxM.17.1330.1	675.78	500.58	675.78	500.58	-0.4322	15347	10506	1.7093	0.043697	0.9563	0.087393	0.2416	False
LmxM.17.0235.1_81_0.402093742564835_1680-1699_1	LmxM.17.0235.1	825.5	624.26	825.5	624.26	-0.40254	20247	13862	1.7092	0.04371	0.95629	0.08742	0.24163	False
LmxM.25.2130.1_43_0.0644444444444444_49-68_1	LmxM.25.2130.1-LmxM.25.2140.1	170.32	102.46	170.32	102.46	-0.72763	2302.5	1576.6	1.7092	0.043711	0.95629	0.087422	0.24163	False
LmxM.24.1905.1_38_0.0336076817558299_43-62_1	LmxM.24.1905.1	170.32	102.46	170.32	102.46	-0.72763	2302.5	1576.6	1.7092	0.043711	0.95629	0.087422	0.24163	False
LmxM.19.0930.1_38_0.0110220440881764_38-19_0	LmxM.19.0930.1	458.76	592.79	458.76	592.79	0.36908	8982.4	6150	1.7091	0.95629	0.043714	0.087429	0.24163	True
LmxM.34.4200.1_14_0.2997668997669_639-658_1	LmxM.34.4200.1	412.06	287.62	412.06	287.62	-0.51721	7743.5	5303.4	1.7089	0.043738	0.95626	0.087476	0.24171	False
LmxM.25.1600.1_0_0.177758816837315_621-640_1	LmxM.25.1600.1	537.05	686.47	537.05	686.47	0.35355	11163	7645.2	1.7089	0.95626	0.043739	0.087477	0.24171	True
LmxM.23.0620.1_43_0.137053352912384_270-289_1	LmxM.23.0620.1	590.62	431.06	590.62	431.06	-0.45345	12730	8719.2	1.7088	0.043741	0.95626	0.087482	0.24171	False
LmxM.25.2350.1_43_0.331506849315069_370-351_0	LmxM.25.2350.1	578.26	735.5	578.26	735.5	0.34648	12363	8467.8	1.7088	0.95626	0.043744	0.087489	0.24171	True
LmxM.27.0910.1_29_0.115689865689866_373-392_1	LmxM.27.0910.1	233.5	149.3	233.5	149.3	-0.64179	3545.3	2428.3	1.7088	0.043745	0.95626	0.087489	0.24171	False
LmxM.27.2290.1_52_0.233796296296296_501-520_1	LmxM.27.2290.1	673.03	498.39	673.03	498.39	-0.43266	15251	10447	1.7087	0.043749	0.95625	0.087499	0.24172	False
LmxM.34.0150.1_60_0.200458190148912_168-187_1	LmxM.34.0150.1	181.31	110.51	181.31	110.51	-0.70922	2506.2	1717.3	1.7085	0.043769	0.95623	0.087538	0.24181	False
LmxM.26.0270.1_43_0.0990629183400268_144-163_1	LmxM.26.0270.1	134.61	76.844	134.61	76.844	-0.80078	1668.3	1143.6	1.7085	0.043775	0.95623	0.087549	0.24183	False
LmxM.32.0590.1_29_0.0905631659056317_231-250_1	LmxM.32.0590.1	347.51	458.14	347.51	458.14	0.39774	6119.5	4193.6	1.7084	0.95622	0.043785	0.08757	0.24186	True
LmxM.20.1460.1_52_0.330589849108368_234-253_1	LmxM.20.1460.1	417.56	292.01	417.56	292.01	-0.51449	7881.4	5401.1	1.7083	0.043787	0.95621	0.087574	0.24186	False
LmxM.29.0170.1_34_0.0961538461538462_186-167_0	LmxM.29.0170.1	556.28	403.25	556.28	403.25	-0.46317	11710	8026.1	1.7082	0.043798	0.9562	0.087597	0.24191	False
LmxM.07.0500.1_52_0.250314465408805_192-211_1	LmxM.07.0500.1-LmxM.07.0510.1	631.83	464.72	631.83	464.72	-0.44235	13962	9571.8	1.708	0.043815	0.95618	0.087631	0.24197	False
LmxM.36.5140.1_43_0.118533071381794_170-189_1	LmxM.36.5140.1	585.13	426.67	585.13	426.67	-0.45473	12555	8607.2	1.708	0.043816	0.95618	0.087632	0.24197	False
LmxM.18.0470.1_38_0.0469333333333333_84-103_1	LmxM.18.0470.1	1255.4	1524.4	1255.4	1524.4	0.27991	36186	24809	1.708	0.95618	0.04382	0.08764	0.24198	True
LmxM.34.0850.1_0_0.141552511415525_214-233_1	LmxM.34.0850.1	423.05	296.4	423.05	296.4	-0.51184	8020.5	5499.4	1.7079	0.043829	0.95617	0.087659	0.242	False
LmxM.08.0600.1_48_0.451388888888889_198-179_0	LmxM.08.0600.1	854.34	648.41	854.34	648.41	-0.39736	21203	14538	1.7079	0.04383	0.95617	0.08766	0.242	False
LmxM.27.2210.1_14_0.397544853635505_417-436_1	LmxM.27.2210.1	357.12	244.44	357.12	244.44	-0.5451	6348.8	4354.2	1.7077	0.043847	0.95615	0.087694	0.24206	False
LmxM.14.0230.1_14_0.0700127295871977_375-394_1	LmxM.14.0230.1	425.8	298.59	425.8	298.59	-0.51055	8090.5	5548.7	1.7077	0.043848	0.95615	0.087696	0.24206	False
LmxM.08_29.1990.1_29_0.0273122284295469_47-28_0	LmxM.08_29.1990.1	582.38	424.47	582.38	424.47	-0.45538	12468	8551.4	1.7076	0.043853	0.95615	0.087706	0.24206	False
LmxM.31.2510.1_38_0.0215215215215215_40-59_1	LmxM.31.2510.1	396.95	518.15	396.95	518.15	0.38354	7343.9	5037.1	1.7076	0.95615	0.043855	0.087709	0.24206	True
LmxM.31.1350.1_43_0.487491548343475_712-731_1	LmxM.31.1350.1	306.3	204.92	306.3	204.92	-0.57758	5139.2	3525	1.7076	0.043856	0.95614	0.087712	0.24206	False
LmxM.10.0820.1_38_0.0931005818786367_105-124_1	LmxM.10.0820.1	428.54	300.79	428.54	300.79	-0.50927	8160.8	5598.1	1.7075	0.043865	0.95613	0.087731	0.24209	False
LmxM.03.0570.1_57_0.382382382382382_372-391_1	LmxM.03.0570.1	907.91	1122.7	907.91	1122.7	0.30599	23057	15818	1.7074	0.95613	0.043871	0.087742	0.24211	True
LmxM.21.1410.1_52_0.129129129129129_162-181_1	LmxM.21.1410.1	497.22	355.68	497.22	355.68	-0.48217	10017	6873	1.7073	0.04388	0.95612	0.08776	0.24214	False
LmxM.26.1370.1_29_0.0925925925925926_244-263_1	LmxM.26.1370.1	333.77	441.3	333.77	441.3	0.40186	5781.6	3967.1	1.7073	0.95611	0.043886	0.087771	0.24214	True
LmxM.15.1180.1_14_0.199916221593884_1899-1918_1	LmxM.15.1180.1	494.47	353.48	494.47	353.48	-0.4831	9939.5	6820.6	1.7072	0.043892	0.95611	0.087785	0.24214	False
LmxM.27.2240.1_71_0.478156792339916_789-808_1	LmxM.27.2240.1	372.23	488.14	372.23	488.14	0.39019	6717.8	4609.9	1.7072	0.95611	0.043894	0.087788	0.24214	True
Non-targeting-271	Non-target-55	449.15	581.09	449.15	581.09	0.37083	8703.8	5972.8	1.7072	0.95611	0.043894	0.087789	0.24214	True
LmxM.26.2120.1_29_0.131033365727243_1614-1633_1	LmxM.26.2120.1	385.96	267.12	385.96	267.12	-0.5293	7061.6	4846	1.7072	0.043895	0.9561	0.087791	0.24214	False
LmxM.28.2650.1_33_0.353901996370236_589-570_0	LmxM.28.2650.1	488.98	349.09	488.98	349.09	-0.485	9784.6	6716.2	1.707	0.043915	0.95609	0.087829	0.24221	False
LmxM.06.0140.1_62_0.431451612903226_331-312_0	LmxM.06.0140.1	712.87	531.32	712.87	531.32	-0.42336	16480	11312	1.7069	0.043918	0.95608	0.087836	0.24221	False
LmxM.33.2750.1_43_0.187694704049844_238-257_1	LmxM.33.2750.1	712.87	531.32	712.87	531.32	-0.42336	16480	11312	1.7069	0.043918	0.95608	0.087836	0.24221	False
LmxM.24.0370.1_67_0.294753086419753_373-392_1	LmxM.24.0370.1	439.53	309.57	439.53	309.57	-0.50433	8445.1	5797.1	1.7069	0.04392	0.95608	0.087839	0.24221	False
LmxM.07.0100.1_38_0.155211358502743_474-493_1	LmxM.07.0100.1	249.98	338.11	249.98	338.11	0.43417	3883.3	2666.5	1.7066	0.95606	0.043944	0.087887	0.24232	True
LmxM.36.1050.1_34_0.133103843947217_228-247_1	LmxM.36.1050.1	456.01	322.74	456.01	322.74	-0.49739	8880.6	6099.2	1.7065	0.04396	0.95604	0.087921	0.24236	False
LmxM.08_29.1980.1_0_0.118457300275482_681-700_1	LmxM.08_29.1980.1	469.75	333.72	469.75	333.72	-0.492	9251.9	6354.3	1.7065	0.04396	0.95604	0.087921	0.24236	False
LmxM.23.1680.1_43_0.368798449612403_1900-1919_1	LmxM.23.1680.1	574.14	417.88	574.14	417.88	-0.45736	12208	8384.5	1.7065	0.043961	0.95604	0.087921	0.24236	False
LmxM.13.1490.1_52_0.306131260794473_703-722_1	LmxM.13.1490.1	848.85	644.02	848.85	644.02	-0.39785	20976	14409	1.7063	0.043972	0.95603	0.087944	0.24241	False
LmxM.01.0310.1_52_0.168384879725086_187-206_1	LmxM.01.0310.1	629.08	795.52	629.08	795.52	0.33817	13850	9514.3	1.7063	0.95602	0.043976	0.087952	0.24241	True
LmxM.26.1810.1_19_0.177020708082832_258-277_1	LmxM.26.1810.1	236.25	151.49	236.25	151.49	-0.63767	3591.9	2467.6	1.7062	0.043981	0.95602	0.087962	0.24243	False
LmxM.16.0100.1_52_0.10205054840248_205-224_1	LmxM.16.0100.1	659.3	487.41	659.3	487.41	-0.43503	14773	10153	1.7059	0.04401	0.95599	0.08802	0.24253	False
LmxM.26.0770.1_29_0.107711918419375_165-184_1	LmxM.26.0770.1	394.21	273.71	394.21	273.71	-0.52469	7259.6	4989.1	1.7059	0.044012	0.95599	0.088023	0.24253	False
LmxM.31.0930.1_19_0.194602272727273_415-396_0	LmxM.31.0930.1	97.521	51.229	97.521	51.229	-0.91558	1071.5	737.85	1.7059	0.044013	0.95599	0.088025	0.24253	False
LmxM.08_29.0080.1_33_0.32_126-107_0	LmxM.08_29.0080.1	162.08	96.604	162.08	96.604	-0.74055	2143.4	1473.3	1.7059	0.044013	0.95599	0.088026	0.24253	False
LmxM.30.2830.1_19_0.0159489633173844_35-16_0	LmxM.30.2830.1	550.79	702.57	550.79	702.57	0.35058	11519	7916.7	1.7059	0.95598	0.044016	0.088031	0.24253	True
LmxM.27.2370.1_43_0.0281385281385281_45197_1	LmxM.27.2370.1	516.45	661.59	516.45	661.59	0.35669	10532	7242.9	1.7054	0.95594	0.044061	0.088122	0.24276	True
LmxM.21.1220.1_29_0.175170068027211_717-736_1	LmxM.21.1220.1	195.04	120.75	195.04	120.75	-0.68719	2759.4	1897.7	1.7054	0.044063	0.95594	0.088126	0.24276	False
LmxM.19.0400.1_0_0.157769869513642_129-148_1	LmxM.19.0400.1	311.79	209.31	311.79	209.31	-0.57271	5251.7	3612.2	1.7052	0.044079	0.95592	0.088157	0.24283	False
LmxM.08_29.1230.1_14_0.354464894342195_2076-2095_1	LmxM.08_29.1230.1	719.73	537.17	719.73	537.17	-0.42139	16664	11463	1.7051	0.044089	0.95591	0.088178	0.24287	False
LmxM.34.0540.1_19_0.191601049868766_444-425_0	LmxM.34.0540.1	642.82	811.62	642.82	811.62	0.33593	14247	9803	1.7049	0.95589	0.044108	0.088217	0.24295	True
LmxM.36.5350.1_43_0.0886411889596603_324-343_1	LmxM.36.5350.1	505.46	648.41	505.46	648.41	0.35869	10218	7030.9	1.7049	0.95589	0.044111	0.088222	0.24295	True
LmxM.34.2230.1_43_0.0285388127853881_22-41_1	LmxM.34.2230.1	450.52	582.55	450.52	582.55	0.37006	8715.7	5998.1	1.7047	0.95588	0.044121	0.088241	0.24299	True
LmxM.08_29.0960.1_52_0.209372637944067_274-293_1	LmxM.08_29.0960.1	418.93	544.49	418.93	544.49	0.37741	7883.1	5425.6	1.7047	0.95587	0.044129	0.088258	0.24302	True
LmxM.31.2560.1_52_0.05_71-52_0	LmxM.31.2560.1	618.09	782.34	618.09	782.34	0.33949	13489	9285.1	1.7046	0.95586	0.044139	0.088277	0.24304	True
LmxM.36.2200.1_29_0.189247311827957_347-366_1	LmxM.36.2200.1	201.91	125.88	201.91	125.88	-0.67741	2890.5	1989.7	1.7046	0.044139	0.95586	0.088277	0.24304	False
LmxM.29.2090.1_33_0.3525_427-408_0	LmxM.29.2090.1	407.94	284.69	407.94	284.69	-0.51745	7595.7	5230.4	1.7042	0.044168	0.95583	0.088335	0.24316	False
LmxM.09.0530.1_29_0.12711291413117_373-392_1	LmxM.09.0530.1	472.5	608.9	472.5	608.9	0.3652	9302.2	6405.6	1.7042	0.95583	0.04417	0.088339	0.24316	True
LmxM.09.0830.1_29_0.179322179322179_414-433_1	LmxM.09.0830.1	477.99	615.48	477.99	615.48	0.36406	9451.8	6508.7	1.7042	0.95583	0.04417	0.08834	0.24316	True
LmxM.27.0830.1_57_0.135438596491228_184-203_1	LmxM.27.0830.1	528.81	676.22	528.81	676.22	0.35415	10865	7483.5	1.704	0.95581	0.044186	0.088373	0.24323	True
LmxM.33.0250.1_60_0.0373263888888889_35-54_1	LmxM.33.0250.1	403.82	526.2	403.82	526.2	0.38106	7488	5157.7	1.704	0.95581	0.04419	0.088381	0.24324	True
LmxM.36.5350.1_43_0.0249469214437367_87-106_1	LmxM.36.5350.1	54.942	86.358	54.942	86.358	0.64301	493.49	339.92	1.704	0.95574	0.044256	0.088511	0.24335	True
LmxM.15.0360.1_33_0.362913486005089_1134-1153_1	LmxM.15.0360.1	410.69	286.88	410.69	286.88	-0.51607	7663.8	5279	1.704	0.044193	0.95581	0.088387	0.24324	False
LmxM.36.3830.1_29_0.464323748668797_430-449_1	LmxM.36.3830.1	335.14	442.77	335.14	442.77	0.40072	5791.3	3989.6	1.7039	0.9558	0.044202	0.088403	0.24324	True
LmxM.33.1420.1_67_0.468824940047962_385-404_1	LmxM.33.1420.1	570.02	725.26	570.02	725.26	0.34695	12050	8301.4	1.7038	0.95579	0.044206	0.088412	0.24324	True
LmxM.13.1080.1_29_0.147350173353145_588-607_1	LmxM.13.1080.1	600.24	761.12	600.24	761.12	0.34208	12942	8916.1	1.7038	0.95579	0.044208	0.088417	0.24324	True
LmxM.33.3770.1_71_0.214035087719298_194-175_0	LmxM.33.3770.1	714.24	532.78	714.24	532.78	-0.42217	16463	11342	1.7038	0.044209	0.95579	0.088418	0.24324	False
LmxM.01.0120.1_67_0.231596360628619_272-291_1	LmxM.01.0120.1	699.13	520.34	699.13	520.34	-0.4254	15983	11012	1.7038	0.04421	0.95579	0.088419	0.24324	False
LmxM.36.5610.1_57_0.418884664131812_654-673_1	LmxM.36.5610.1	612.6	775.76	612.6	775.76	0.34017	13310	9171.1	1.7037	0.95578	0.044218	0.088435	0.24327	True
LmxM.36.2190.1_43_0.0527210884353742_102-83_0	LmxM.36.2190.1	429.92	557.67	429.92	557.67	0.37457	8159.8	5622.9	1.7036	0.95577	0.044225	0.088451	0.24329	True
LmxM.23.1610.1_67_0.473731884057971_516-535_1	LmxM.23.1610.1	416.18	291.27	416.18	291.27	-0.51335	7801	5376.6	1.7035	0.04424	0.95576	0.08848	0.24334	False
LmxM.31.1240.1_43_0.24624954262715_668-687_1	LmxM.31.1240.1	416.18	291.27	416.18	291.27	-0.51335	7801	5376.6	1.7035	0.04424	0.95576	0.08848	0.24334	False
LmxM.28.1700.1_43_0.414266117969822_596-615_1	LmxM.28.1700.1	302.18	201.99	302.18	201.99	-0.57876	5018.9	3459.9	1.7033	0.044257	0.95574	0.088515	0.24335	False
LmxM.30.2650.1_43_0.288156288156288_465-484_1	LmxM.30.2650.1	302.18	201.99	302.18	201.99	-0.57876	5018.9	3459.9	1.7033	0.044257	0.95574	0.088515	0.24335	False
LmxM.26.0610.1_43_0.495791245791246_579-598_1	LmxM.26.0610.1	644.19	813.08	644.19	813.08	0.33545	14262	9832	1.7033	0.95574	0.044258	0.088517	0.24335	True
LmxM.24.2100.1_48_0.273615635179153_262-243_0	LmxM.24.2100.1	409.31	532.78	409.31	532.78	0.37952	7622.3	5254.7	1.7033	0.95574	0.044259	0.088517	0.24335	True
LmxM.29.1190.1_19_0.126009693053312_240-221_0	LmxM.29.1190.1	418.93	293.47	418.93	293.47	-0.51203	7870	5425.6	1.7032	0.044261	0.95574	0.088522	0.24335	False
LmxM.08_29.2860.1_71_0.372427983539095_173-192_1	LmxM.08_29.2860.1-LmxM.33.2780.1	307.67	409.1	307.67	409.1	0.4099	5143.9	3546.7	1.7031	0.95573	0.044272	0.088545	0.2434	True
LmxM.21.1120.1_43_0.287878787878788_528-547_1	LmxM.21.1120.1	289.82	192.48	289.82	192.48	-0.58796	4737.7	3266.9	1.7031	0.044277	0.95572	0.088555	0.24341	False
LmxM.36.6660.1_33_0.357439733998338_425-444_1	LmxM.36.6660.1	289.82	387.15	289.82	387.15	0.41649	4736.5	3266.9	1.7029	0.9557	0.044297	0.088595	0.24349	True
LmxM.08_29.1620.1_29_0.0642645453127437_407-426_1	LmxM.08_29.1620.1	495.85	354.94	495.85	354.94	-0.48115	9926.8	6846.8	1.7028	0.044299	0.9557	0.088597	0.24349	False
LmxM.08.1210.1_43_0.310315430520034_357-376_1	LmxM.08.1210.1	888.68	677.69	888.68	677.69	-0.39054	22259	15355	1.7027	0.044311	0.95569	0.088623	0.24354	False
LmxM.36.3180.1_29_0.40987479329081_1731-1750_1	LmxM.36.3180.1	226.63	308.84	226.63	308.84	0.4448	3378.8	2330.9	1.7027	0.95569	0.044314	0.088628	0.24354	True
LmxM.36.2830.1_29_0.0379553106825834_121-140_1	LmxM.36.2830.1	955.98	734.04	955.98	734.04	-0.38067	24629	16992	1.7026	0.044318	0.95568	0.088636	0.24355	False
LmxM.08_29.1840.1_29_0.49049049049049_483-502_1	LmxM.08_29.1840.1	936.75	717.94	936.75	717.94	-0.38334	23940	16519	1.7025	0.044334	0.95567	0.088668	0.2436	False
LmxM.33.2360.1_14_0.335642802155504_429-448_1	LmxM.33.2360.1	331.02	437.64	331.02	437.64	0.40177	5684	3922.3	1.7024	0.95566	0.044336	0.088672	0.2436	True
LmxM.06.0410.1_34_0.092741935483871_76-57_0	LmxM.06.0410.1-LmxM.06.0415.1	149.72	87.821	149.72	87.821	-0.76285	1915.5	1322.1	1.7024	0.044337	0.95566	0.088673	0.2436	False
LmxM.32.1600.1_14_0.154654654654655_403-422_1	LmxM.32.1600.1	369.48	484.48	369.48	484.48	0.39001	6612.4	4563.1	1.7024	0.95566	0.044339	0.088678	0.2436	True
LmxM.17.1340.1_57_0.218614718614719_193-212_1	LmxM.17.1340.1	572.77	417.15	572.77	417.15	-0.45644	12108	8356.8	1.7023	0.044352	0.95565	0.088704	0.24365	False
LmxM.36.2180.1_57_0.35559796437659_550-569_1	LmxM.36.2180.1	490.35	630.12	490.35	630.12	0.36115	9767.2	6742.3	1.7021	0.95564	0.044364	0.088728	0.2437	True
LmxM.29.1520.1_52_0.399412628487518_540-559_1	LmxM.29.1520.1	340.64	449.35	340.64	449.35	0.39859	5909.5	4079.9	1.702	0.95562	0.044376	0.088751	0.24375	True
LmxM.34.2420.1_38_0.0365950676213206_40-59_1	LmxM.34.2420.1	468.38	603.77	468.38	603.77	0.36565	9166	6328.6	1.702	0.95562	0.044382	0.088763	0.24375	True
LmxM.33.0100.1_19_0.0388489208633093_86-67_0	LmxM.33.0100.1	384.59	502.78	384.59	502.78	0.38572	6984.1	4822.2	1.7019	0.95562	0.044383	0.088765	0.24375	True
LmxM.15.1020.1_0_0.037037037037037_36-55_1	LmxM.15.1020.1	280.2	185.16	280.2	185.16	-0.59509	4516.8	3118.9	1.7019	0.044388	0.95561	0.088775	0.24376	False
LmxM.23.1035.1_33_0.242945958871353_501-520_1	LmxM.23.1035.1	468.38	332.99	468.38	332.99	-0.49094	9164.8	6328.6	1.7019	0.044391	0.95561	0.088783	0.24376	False
LmxM.29.1900.1_33_0.216432865731463_654-635_0	LmxM.29.1900.1	454.64	322.01	454.64	322.01	-0.49631	8795.3	6073.9	1.7018	0.044397	0.9556	0.088794	0.24376	False
LmxM.25.1490.1_19_0.181793842034806_672-691_1	LmxM.25.1490.1	460.14	326.4	460.14	326.4	-0.49412	8942.2	6175.4	1.7018	0.044398	0.9556	0.088797	0.24376	False
LmxM.01.0520.1_14_0.356610800744879_760-779_1	LmxM.01.0520.1	535.68	387.15	535.68	387.15	-0.46746	11031	7618.2	1.7018	0.044399	0.9556	0.088799	0.24376	False
LmxM.17.0020.1_29_0.492492492492492_324-343_1	LmxM.17.0020.1	524.69	671.1	524.69	671.1	0.35446	10718	7403.1	1.7016	0.95559	0.044412	0.088825	0.24381	True
LmxM.09.0510.1_38_0.0288379983036472_27-46_1	LmxM.09.0510.1	723.85	906.76	723.85	906.76	0.32461	16726	11555	1.7015	0.95558	0.044421	0.088843	0.24382	True
LmxM.28.1920.1_29_0.0818713450292398_21-40_1	LmxM.28.1920.1	425.8	552.54	425.8	552.54	0.37515	8032.3	5548.7	1.7015	0.95558	0.044422	0.088844	0.24382	True
LmxM.09.1350.1_67_0.40587219343696_229-248_1	LmxM.09.1350.1	48.074	19.76	48.074	19.76	-1.2412	400.84	284.12	1.7015	0.044424	0.95558	0.088848	0.24382	False
LmxM.33.1230.1_19_0.0297506809134716_138-157_1	LmxM.33.1230.1	532.93	384.95	532.93	384.95	-0.46824	10949	7564.2	1.7015	0.044426	0.95557	0.088852	0.24382	False
LmxM.34.0230.1_60_0.345076784101174_378-397_1	LmxM.34.0230.1	241.74	155.88	241.74	155.88	-0.62974	3686	2546.6	1.7014	0.044433	0.95557	0.088866	0.24383	False
LmxM.14.1370.1_19_0.185944363103953_385-366_0	LmxM.14.1370.1	690.89	867.97	690.89	867.97	0.32876	15678	10832	1.7014	0.95557	0.044434	0.088868	0.24383	True
LmxM.08.0280.1_33_0.280839895013123_324-305_0	LmxM.08.0280.1	133.23	76.112	133.23	76.112	-0.79972	1631.4	1127.7	1.7014	0.044438	0.95556	0.088877	0.24384	False
LmxM.12.1190.1_14_0.0361145703611457_183-164_0	LmxM.12.1190.1	137.35	79.039	137.35	79.039	-0.78958	1700.3	1175.5	1.7012	0.044456	0.95554	0.088912	0.24392	False
LmxM.36.5070.1_52_0.22673434856176_265-284_1	LmxM.36.5070.1	211.52	133.2	211.52	133.2	-0.66329	3067.7	2120.6	1.701	0.044474	0.95553	0.088949	0.24399	False
LmxM.19.0600.1_14_0.215791834903544_477-496_1	LmxM.19.0600.1	513.7	657.93	513.7	657.93	0.35638	10400	7189.7	1.7009	0.95552	0.044479	0.088957	0.24399	True
LmxM.31.3350.1_14_0.0381891755184623_141-160_1	LmxM.31.3350.1	299.43	398.86	299.43	398.86	0.41244	4942.6	3416.8	1.7009	0.95552	0.044479	0.088958	0.24399	True
LmxM.34.1355.1_67_0.470347648261759_457-476_1	LmxM.34.1355.1	340.64	231.99	340.64	231.99	-0.55217	5901.6	4079.9	1.7009	0.044482	0.95552	0.088964	0.24399	False
LmxM.31.1590.1_29_0.132551528073916_369-388_1	LmxM.31.1590.1	251.36	163.2	251.36	163.2	-0.62	3885.8	2686.6	1.7008	0.044492	0.95551	0.088983	0.24403	False
LmxM.27.1090.1_48_0.252525252525253_159-140_0	LmxM.27.1090.1	336.52	444.23	336.52	444.23	0.39959	5801	4012.1	1.7005	0.95548	0.044517	0.089034	0.24415	True
LmxM.34.0850.1_43_0.116112198303979_173-192_1	LmxM.34.0850.1	804.89	608.16	804.89	608.16	-0.40376	19351	13385	1.7005	0.044523	0.95548	0.089045	0.24416	False
LmxM.17.0520.1_33_0.250733752620545_592-611_1	LmxM.17.0520.1	521.94	376.17	521.94	376.17	-0.47145	10625	7349.6	1.7004	0.044526	0.95547	0.089052	0.24417	False
LmxM.25.0960.1_38_0.025297619047619_27-46_1	LmxM.25.0960.1	186.8	114.9	186.8	114.9	-0.69633	2584.9	1788.8	1.7001	0.044558	0.95544	0.089117	0.24432	False
LmxM.08_29.0710.1_14_0.318146417445483_814-833_1	LmxM.08_29.0710.1	629.08	463.26	629.08	463.26	-0.44061	13749	9514.3	1.7	0.044563	0.95544	0.089126	0.24432	False
LmxM.15.1420.1_38_0.0221341261975553_63-82_1	LmxM.15.1420.1	697.76	519.61	697.76	519.61	-0.42459	15868	10982	1.7	0.044566	0.95543	0.089132	0.24432	False
LmxM.29.1360.1_43_0.31211498973306_460-441_0	LmxM.29.1360.1	491.73	631.58	491.73	631.58	0.36047	9779.8	6768.4	1.7	0.95543	0.04457	0.089139	0.24432	True
LmxM.13.0790.1_14_0.290196078431373_588-607_1	LmxM.13.0790.1	491.73	631.58	491.73	631.58	0.36047	9779.8	6768.4	1.7	0.95543	0.04457	0.089139	0.24432	True
LmxM.12.0610.1_29_0.158700406123087_502-521_1	LmxM.12.0610.1	582.38	425.2	582.38	425.2	-0.4529	12353	8551.4	1.6997	0.044593	0.95541	0.089185	0.24443	False
LmxM.36.0120.1_43_0.207818930041152_196-215_1	LmxM.36.0120.1	346.13	236.39	346.13	236.39	-0.54825	6022.1	4170.8	1.6993	0.044628	0.95537	0.089256	0.2446	False
LmxM.15.0980.1_43_0.00472143531633617_45039_1	LmxM.15.0980.1	406.57	283.96	406.57	283.96	-0.5163	7516.8	5206.1	1.6993	0.04463	0.95537	0.089259	0.2446	False
LmxM.36.4730.1_29_0.227252252252252_1000-1019_1	LmxM.36.4730.1	244.49	158.08	244.49	158.08	-0.62592	3733.5	2586.4	1.6991	0.044649	0.95535	0.089297	0.24468	False
LmxM.36.6180.1_52_0.082687338501292_54-73_1	LmxM.36.6180.1	427.17	554.01	427.17	554.01	0.37432	8043.7	5573.4	1.699	0.95534	0.044663	0.089327	0.24475	True
LmxM.34.0890.1_57_0.43574297188755_210-229_1	LmxM.34.0890.1	342.01	450.82	342.01	450.82	0.39748	5919.3	4102.6	1.6987	0.95531	0.044686	0.089371	0.24485	True
LmxM.36.6310.1_57_0.134994807892004_120-139_1	LmxM.36.6310.1	414.81	290.54	414.81	290.54	-0.51221	7721	5352.2	1.6986	0.044699	0.9553	0.089397	0.2449	False
LmxM.13.1220.1_43_0.0332559938128384_34-53_1	LmxM.13.1220.1	509.58	652.81	509.58	652.81	0.35672	10256	7110.2	1.6985	0.9553	0.044704	0.089408	0.2449	True
LmxM.15.0820.1_38_0.0815602836879433_246-265_1	LmxM.15.0820.1	509.58	652.81	509.58	652.81	0.35672	10256	7110.2	1.6985	0.9553	0.044704	0.089408	0.2449	True
LmxM.05.0140.1_52_0.37712895377129_772-791_1	LmxM.05.0140.1	556.28	708.43	556.28	708.43	0.34824	11574	8026.1	1.6982	0.95527	0.044731	0.089463	0.24504	True
LmxM.21.0600.1_57_0.258351893095768_356-337_0	LmxM.21.0600.1	200.54	125.15	200.54	125.15	-0.67595	2841.9	1971.2	1.6981	0.044746	0.95525	0.089491	0.24509	False
LmxM.06.0420.1_19_0.182412358882947_302-321_1	LmxM.06.0420.1	571.39	416.42	571.39	416.42	-0.4555	12008	8329.1	1.6981	0.044747	0.95525	0.089494	0.24509	False
LmxM.24.0860.1_34_0.102857142857143_114-95_0	LmxM.24.0860.1	443.65	573.77	443.65	573.77	0.3703	8464.8	5872.3	1.6979	0.95524	0.04476	0.089521	0.24514	True
LmxM.28.0040.1_43_0.291530352599055_795-814_1	LmxM.28.0040.1	425.8	299.32	425.8	299.32	-0.50703	7997.6	5548.7	1.6979	0.044768	0.95523	0.089536	0.24517	False
LmxM.08_29.1400.1_43_0.180862250262881_161-180_1	LmxM.08_29.1400.1	483.49	345.43	483.49	345.43	-0.48389	9529.6	6612.2	1.6978	0.044776	0.95522	0.089552	0.24519	False
LmxM.18.0750.1_14_0.281767955801105_464-445_0	LmxM.18.0750.1	256.85	346.16	256.85	346.16	0.42907	3988.2	2767.6	1.6977	0.95522	0.044784	0.089568	0.24521	True
LmxM.08_29.1360.1_57_0.497497497497497_991-1010_1	LmxM.08_29.1360.1	568.65	414.22	568.65	414.22	-0.45617	11923	8273.8	1.6977	0.044785	0.95522	0.089569	0.24521	False
LmxM.19.1410.1_0_0.170046246887229_471-490_1	LmxM.19.1410.1	156.58	92.944	156.58	92.944	-0.74624	2025	1405.5	1.6976	0.044789	0.95521	0.089579	0.24522	False
LmxM.03.0280.1_34_0.14818763326226_423-404_0	LmxM.03.0280.1	850.22	646.22	850.22	646.22	-0.39528	20808	14441	1.6976	0.044793	0.95521	0.089585	0.24522	False
LmxM.36.5130.1_86_0.499402628434886_409-428_1	LmxM.36.5130.1	482.11	619.87	482.11	619.87	0.36194	9489	6586.3	1.6975	0.9552	0.044803	0.089606	0.24526	True
LmxM.29.3740.1_71_0.494768310911809_323-342_1	LmxM.29.3740.1	534.31	386.41	534.31	386.41	-0.46649	10936	7591.2	1.6974	0.044808	0.95519	0.089616	0.24527	False
LmxM.26.0330.1_52_0.281365998515219_376-395_1	LmxM.26.0330.1	288.44	191.74	288.44	191.74	-0.5866	4675.4	3245.6	1.6974	0.044813	0.95519	0.089626	0.24527	False
LmxM.36.6140.1_26_0.256209150326797_592-573_0	LmxM.36.6140.1	252.73	341.04	252.73	341.04	0.43086	3899.2	2706.8	1.6974	0.95519	0.044814	0.089628	0.24527	True
LmxM.32.1390.1_14_0.354875283446712_306-325_1	LmxM.32.1390.1	354.37	242.97	354.37	242.97	-0.54262	6205	4308.1	1.6972	0.044826	0.95517	0.089651	0.24531	False
LmxM.20.0900.1_43_0.366443452380952_981-1000_1	LmxM.20.0900.1	333.77	226.87	333.77	226.87	-0.55495	5713.6	3967.1	1.6972	0.04483	0.95517	0.08966	0.24532	False
LmxM.01.0460.1_34_0.0410895660203139_174-193_1	LmxM.01.0460.1	458.76	325.67	458.76	325.67	-0.49305	8856.6	6150	1.6971	0.044838	0.95516	0.089676	0.24533	False
LmxM.19.1420.1_29_0.462910798122066_487-506_1	LmxM.19.1420.1	450.52	319.08	450.52	319.08	-0.49634	8637.7	5998.1	1.6971	0.044838	0.95516	0.089676	0.24533	False
LmxM.36.0270.1_38_0.18890248878009_456-475_1	LmxM.36.0270.1	347.51	457.4	347.51	457.4	0.39544	6038.8	4193.6	1.6971	0.95516	0.044843	0.089686	0.24534	True
LmxM.21.0853.1_0_0.0201224846894138_111-130_1	LmxM.21.0853.1	314.54	417.15	314.54	417.15	0.4062	5264.5	3656.1	1.697	0.95515	0.044846	0.089693	0.24534	True
LmxM.27.1960.1_38_0.0448569218870843_51-70_1	LmxM.27.1960.1	266.47	174.91	266.47	174.91	-0.60451	4191.2	2910.8	1.697	0.044849	0.95515	0.089698	0.24534	False
LmxM.26.0960.1_0_0.174329501915709_903-922_1	LmxM.26.0960.1	247.24	160.27	247.24	160.27	-0.6222	3781.3	2626.4	1.6969	0.044857	0.95514	0.089715	0.24537	False
LmxM.03.0690.1_0_0.0763013255738765_467-486_1	LmxM.03.0690.1	699.13	521.07	699.13	521.07	-0.42337	15852	11012	1.6968	0.044865	0.95513	0.08973	0.24539	False
LmxM.03.0650.1_52_0.342665173572228_925-906_0	LmxM.03.0650.1	811.76	1009.2	811.76	1009.2	0.31376	19494	13543	1.6967	0.95512	0.044879	0.089757	0.24545	True
LmxM.25.0910.1_52_0.0955056179775281_62-43_0	LmxM.25.0910.1	630.45	464.72	630.45	464.72	-0.43921	13734	9543	1.6965	0.044892	0.95511	0.089783	0.24549	False
LmxM.20.0346.1_43_0.319399785637728_293-312_1	LmxM.20.0346.1	402.45	524	402.45	524	0.37994	7387.7	5133.5	1.6965	0.95511	0.044892	0.089784	0.24549	True
LmxM.21.0160.1_29_0.189201249442213_418-437_1	LmxM.21.0160.1	230.75	147.83	230.75	147.83	-0.63891	3438	2389.2	1.6965	0.044899	0.9551	0.089799	0.24551	False
LmxM.08.0380.1_29_0.0174611489436005_93-112_1	LmxM.08.0380.1	372.23	487.41	372.23	487.41	0.38803	6633.2	4609.9	1.6964	0.9551	0.044905	0.08981	0.24553	True
LmxM.27.0745.1_57_0.48948948948949_157-176_1	LmxM.27.0745.1	800.77	605.24	800.77	605.24	-0.40331	19117	13290	1.6962	0.044927	0.95507	0.089855	0.24563	False
LmxM.24.1180.1_29_0.0645586297760211_46-65_1	LmxM.24.1180.1	278.83	184.42	278.83	184.42	-0.59371	4456	3097.9	1.6961	0.044932	0.95507	0.089863	0.24564	False
LmxM.27.0300.1_43_0.262891344383057_567-586_1	LmxM.27.0300.1	784.29	977.01	784.29	977.01	0.31663	18571	12912	1.696	0.95506	0.044941	0.089882	0.24566	True
LmxM.34.3070.1_29_0.0923450789793439_235-216_0	LmxM.34.3070.1	607.1	445.69	607.1	445.69	-0.44503	13027	9057.5	1.696	0.044943	0.95506	0.089885	0.24566	False
LmxM.26.1330.1_34_0.072289156626506_95-76_0	LmxM.26.1330.1	362.61	475.7	362.61	475.7	0.39067	6394.1	4446.7	1.6958	0.95504	0.044958	0.089915	0.24571	True
LmxM.33.2560.1_38_0.133162063797902_615-634_1	LmxM.33.2560.1	645.56	477.16	645.56	477.16	-0.43529	14179	9861	1.6958	0.044959	0.95504	0.089918	0.24571	False
LmxM.32.0050.1_86_0.404864091559371_274-293_1	LmxM.32.0050.1	554.91	403.25	554.91	403.25	-0.45961	11501	7998.7	1.6958	0.044964	0.95504	0.089928	0.24571	False
LmxM.33.3360.1_74_0.463836477987421_288-307_1	LmxM.33.3360.1	749.95	936.76	749.95	936.76	0.3205	17449	12136	1.6958	0.95504	0.044964	0.089928	0.24571	True
LmxM.26.2560.1_67_0.430045132172792_663-682_1	LmxM.26.2560.1	693.64	516.68	693.64	516.68	-0.42419	15656	10892	1.6955	0.044986	0.95501	0.089972	0.24581	False
LmxM.36.1940.1_14_0.354666666666667_528-547_1	LmxM.36.1940.1	445.03	575.23	445.03	575.23	0.36952	8476.5	5897.4	1.6955	0.95501	0.044991	0.089983	0.24583	True
LmxM.16.0900.1_29_0.0104606718970026_48-67_1	LmxM.16.0900.1	1028.8	796.25	1028.8	796.25	-0.36924	27036	18814	1.6953	0.04501	0.95499	0.090019	0.2459	False
LmxM.19.0500.1_62_0.224444444444444_198-217_1	LmxM.19.0500.1	863.96	1070	863.96	1070	0.3082	21218	14766	1.6953	0.95499	0.04501	0.09002	0.2459	True
LmxM.28.0300.1_57_0.291600633914422_561-542_0	LmxM.28.0300.1	594.74	753.8	594.74	753.8	0.34141	12650	8803.4	1.6952	0.95498	0.045015	0.090031	0.2459	True
LmxM.21.1740.1_38_0.0530896431679721_58-77_1	LmxM.21.1740.1	773.3	582.55	773.3	582.55	-0.40804	18193	12662	1.6952	0.04502	0.95498	0.09004	0.2459	False
LmxM.17.0050.1_14_0.218884120171674_159-140_0	LmxM.17.0050.1	546.67	696.72	546.67	696.72	0.34934	11257	7835	1.6952	0.95498	0.045022	0.090045	0.2459	True
LmxM.17.0600.1_0_0.166666666666667_562-581_1	LmxM.17.0600.1	477.99	614.75	477.99	614.75	0.36234	9351.4	6508.7	1.6951	0.95498	0.045024	0.090048	0.2459	True
LmxM.33.2760.1_67_0.326688815060908_286-305_1	LmxM.33.2760.1	217.02	137.59	217.02	137.59	-0.65366	3154.7	2196.5	1.6949	0.045049	0.95495	0.090097	0.24602	False
LmxM.26.1930.1_43_0.0754785120982304_409-428_1	LmxM.26.1930.1	402.45	281.03	402.45	281.03	-0.51654	7371.2	5133.5	1.6946	0.045072	0.95493	0.090144	0.24611	False
LmxM.31.2580.1_38_0.0200913242009132_19-38_1	LmxM.31.2580.1	402.45	281.03	402.45	281.03	-0.51654	7371.2	5133.5	1.6946	0.045072	0.95493	0.090144	0.24611	False
LmxM.29.3250.1_29_0.0809061488673139_246-265_1	LmxM.29.3250.1	405.19	283.22	405.19	283.22	-0.51514	7438.3	5181.9	1.6944	0.045097	0.9549	0.090194	0.24624	False
LmxM.01.0250.1_29_0.0429166666666667_99-118_1	LmxM.01.0250.1	814.51	1012.1	814.51	1012.1	0.31306	19529	13607	1.6943	0.95489	0.045108	0.090216	0.24628	True
LmxM.23.0680.1_0_0.00995024875621891_45228_1	LmxM.23.0680.1	140.1	81.235	140.1	81.235	-0.77891	1732.6	1207.7	1.6942	0.045114	0.95489	0.090228	0.24629	False
LmxM.19.0010.1_71_0.220846233230134_204-223_1	LmxM.19.0010.1	131.86	75.38	131.86	75.38	-0.79864	1595	1111.9	1.6942	0.045116	0.95488	0.090233	0.24629	False
LmxM.36.1060.1_29_0.111885790172643_333-352_1	LmxM.36.1060.1	407.94	285.42	407.94	285.42	-0.51376	7505.8	5230.4	1.6941	0.045121	0.95488	0.090241	0.2463	False
LmxM.29.0490.1_29_0.165708812260536_339-358_1	LmxM.29.0490.1	344.76	235.65	344.76	235.65	-0.54698	5951.9	4148	1.694	0.04513	0.95487	0.090259	0.24631	False
LmxM.27.0440.1_29_0.138839018551765_225-244_1	LmxM.27.0440.1	344.76	235.65	344.76	235.65	-0.54698	5951.9	4148	1.694	0.04513	0.95487	0.090259	0.24631	False
LmxM.33.2850.1_52_0.267799352750809_325-344_1	LmxM.33.2850.1	339.26	447.16	339.26	447.16	0.39735	5820.5	4057.3	1.6939	0.95485	0.045146	0.090292	0.24638	True
LmxM.03.0330.1_57_0.209388185654008_389-408_1	LmxM.03.0330.1	715.61	534.98	715.61	534.98	-0.41902	16314	11373	1.6938	0.045149	0.95485	0.090297	0.24638	False
LmxM.33.0110.1_48_0.417047184170472_270-289_1	LmxM.33.0110.1	370.86	256.15	370.86	256.15	-0.53216	6579.2	4586.5	1.6938	0.045153	0.95485	0.090306	0.24639	False
LmxM.25.0970.1_52_0.20240043644299_738-757_1	LmxM.25.0970.1	416.18	292.01	416.18	292.01	-0.50975	7709.8	5376.6	1.6935	0.045181	0.95482	0.090362	0.24646	False
LmxM.01.0200.1_43_0.154960981047938_135-154_1	LmxM.01.0200.1	373.6	488.87	373.6	488.87	0.38705	6643.6	4633.4	1.6934	0.95481	0.045187	0.090374	0.24646	True
LmxM.30.0720.1_52_0.332304526748971_972-953_0	LmxM.30.0720.1	182.68	253.22	182.68	253.22	0.46887	2487.8	1735.1	1.6934	0.95481	0.045189	0.090377	0.24646	True
LmxM.13.1270.1_38_0.175525339925834_429-410_0	LmxM.13.1270.1	896.92	685.74	896.92	685.74	-0.38683	22299	15553	1.6934	0.045192	0.95481	0.090385	0.24646	False
LmxM.26.2490.1_0_0.0976544880469102_429-448_1	LmxM.26.2490.1	388.71	507.17	388.71	507.17	0.3829	7016.1	4893.6	1.6934	0.95481	0.045194	0.090387	0.24646	True
LmxM.32.0710.1_43_0.019047619047619_44-25_0	LmxM.32.0710.1	388.71	507.17	388.71	507.17	0.3829	7016.1	4893.6	1.6934	0.95481	0.045194	0.090387	0.24646	True
LmxM.29.2530.1_71_0.458128078817734_288-269_0	LmxM.29.2530.1	302.18	401.78	302.18	401.78	0.40984	4960.5	3459.9	1.6933	0.9548	0.045195	0.090391	0.24646	True
LmxM.33.3780.1_29_0.0359147025813693_60-79_1	LmxM.33.3780.1	296.68	198.33	296.68	198.33	-0.57862	4836.8	3373.7	1.6933	0.045198	0.9548	0.090396	0.24646	False
LmxM.01.0570.1_19_0.198776758409786_200-181_0	LmxM.01.0570.1	373.6	258.34	373.6	258.34	-0.53051	6642.6	4633.4	1.6933	0.045199	0.9548	0.090398	0.24646	False
LmxM.19.1010.1_43_0.075095785440613_188-207_1	LmxM.19.1010.1	373.6	258.34	373.6	258.34	-0.53051	6642.6	4633.4	1.6933	0.045199	0.9548	0.090398	0.24646	False
LmxM.28.1660.1_48_0.375469336670839_908-889_0	LmxM.28.1660.1	565.9	719.4	565.9	719.4	0.34572	11782	8218.5	1.6933	0.9548	0.045202	0.090403	0.24646	True
LmxM.36.2990.1_14_0.258879781420765_376-395_1	LmxM.36.2990.1	490.35	629.39	490.35	629.39	0.35948	9665.1	6742.3	1.6932	0.95479	0.045206	0.090411	0.24647	True
LmxM.15.1481.1_57_0.0301098122564648_75-94_1	LmxM.15.1481.1	752.7	939.69	752.7	939.69	0.31973	17483	12197	1.6931	0.95478	0.045216	0.090433	0.24651	True
LmxM.36.1020.1_0_0.150517976843388_240-259_1	LmxM.36.1020.1	284.32	188.82	284.32	188.82	-0.58799	4560.7	3182.1	1.6931	0.045219	0.95478	0.090439	0.24651	False
Non-targeting-800	Non-target-20	484.86	622.8	484.86	622.8	0.36055	9513.9	6638.2	1.693	0.95478	0.045223	0.090446	0.24651	True
LmxM.18.0240.1_0_0.102057613168724_117-136_1	LmxM.18.0240.1	682.65	507.9	682.65	507.9	-0.42587	15268	10654	1.693	0.045226	0.95477	0.090451	0.24651	False
LmxM.36.4070.1_43_0.368773946360153_382-401_1	LmxM.36.4070.1	262.35	171.98	262.35	171.98	-0.60632	4082.7	2849.2	1.6929	0.045238	0.95476	0.090476	0.24656	False
LmxM.33.0240.1_14_0.156569434056345_618-637_1	LmxM.33.0240.1	226.63	144.91	226.63	144.91	-0.64168	3339.8	2330.9	1.6928	0.045244	0.95476	0.090488	0.24657	False
LmxM.26.1480.1_38_0.129427341939755_384-403_1	LmxM.26.1480.1	473.87	609.63	473.87	609.63	0.36276	9214.9	6431.4	1.6928	0.95475	0.045246	0.090492	0.24657	True
LmxM.14.0450.1_52_0.357069143446852_342-361_1	LmxM.14.0450.1	468.38	603.04	468.38	603.04	0.3639	9067.1	6328.6	1.6928	0.95475	0.045251	0.090501	0.24657	True
LmxM.19.0920.1_57_0.435859336305102_873-892_1	LmxM.19.0920.1	471.12	335.92	471.12	335.92	-0.48677	9140.5	6379.9	1.6927	0.045252	0.95475	0.090505	0.24657	False
LmxM.33.3980.1_38_0.0357941834451902_45197_1	LmxM.33.3980.1	519.2	663.78	519.2	663.78	0.35382	10453	7296.2	1.6927	0.95474	0.045257	0.090514	0.24657	True
LmxM.36.4890.1_38_0.0743099787685775_66-85_1	LmxM.36.4890.1	432.66	305.18	432.66	305.18	-0.5022	8126.3	5672.5	1.6927	0.045259	0.95474	0.090519	0.24657	False
LmxM.02.0090.1_33_0.378403755868545_399-418_1	LmxM.02.0090.1	602.98	763.31	602.98	763.31	0.33966	12853	8972.6	1.6926	0.95474	0.045264	0.090529	0.24659	True
LmxM.26.0660.1_38_0.119298245614035_129-148_1	LmxM.26.0660.1	394.21	513.76	394.21	513.76	0.38128	7146.1	4989.1	1.6925	0.95473	0.045273	0.090546	0.24661	True
LmxM.34.2920.1_19_0.117546848381601_419-400_0	LmxM.34.2920.1	443.65	313.96	443.65	313.96	-0.4975	8409.9	5872.3	1.6924	0.045283	0.95472	0.090565	0.24665	False
LmxM.23.0320.1_52_0.300486618004866_241-260_1	LmxM.23.0320.1	127.74	182.96	127.74	182.96	0.51495	1524.7	1064.9	1.6923	0.9547	0.0453	0.090599	0.24671	True
LmxM.28.1405.1_38_0.171261487050961_200-219_1	LmxM.28.1405.1	585.13	428.13	585.13	428.13	-0.4498	12324	8607.2	1.6922	0.0453	0.9547	0.090599	0.24671	False
LmxM.34.0440.1_43_0.263432446531038_500-519_1	LmxM.34.0440.1	298.06	396.66	298.06	396.66	0.41111	4861.2	3395.2	1.6922	0.9547	0.045304	0.090608	0.24672	True
Non-targeting-879	Non-target-113	537.05	685.01	537.05	685.01	0.35047	10945	7645.2	1.6921	0.95469	0.045312	0.090623	0.24672	True
LmxM.32.2030.1_29_0.0272025984571661_63-82_1	LmxM.32.2030.1	159.33	95.14	159.33	95.14	-0.73784	2060.2	1439.3	1.6921	0.045312	0.95469	0.090624	0.24672	False
LmxM.08.0950.1_71_0.206349206349206_81-100_1	LmxM.08.0950.1	679.9	854.06	679.9	854.06	0.32858	15166	10594	1.6921	0.95468	0.045318	0.090636	0.24672	True
LmxM.15.0310.1_43_0.0400811770674784_69-88_1	LmxM.15.0310.1	679.9	854.06	679.9	854.06	0.32858	15166	10594	1.6921	0.95468	0.045318	0.090636	0.24672	True
LmxM.10.0570.1_57_0.155184411969381_213-232_1	LmxM.10.0570.1	662.05	491.07	662.05	491.07	-0.43025	14617	10211	1.692	0.045322	0.95468	0.090645	0.24673	False
LmxM.25.1800.1_0_0.074293228139382_220-239_1	LmxM.25.1800.1	314.54	212.24	314.54	212.24	-0.56538	5233.2	3656.1	1.692	0.045327	0.95467	0.090653	0.24674	False
LmxM.29.3540.1_0_0.199854121079504_267-286_1	LmxM.29.3540.1	287.07	191.01	287.07	191.01	-0.58522	4613.6	3224.4	1.6917	0.045356	0.95464	0.090712	0.24687	False
LmxM.05.0460.1_43_0.320594479830149_599-618_1	LmxM.05.0460.1	78.292	38.788	78.292	38.788	-0.99484	780.28	548	1.6916	0.045357	0.95464	0.090715	0.24687	False
LmxM.06.1040.1_14_0.28815122176118_619-638_1	LmxM.06.1040.1	567.27	720.87	567.27	720.87	0.34515	11796	8246.1	1.6914	0.95462	0.045377	0.090754	0.24696	True
LmxM.14.0080.1_43_0.037037037037037_23-42_1	LmxM.14.0080.1	674.41	501.31	674.41	501.31	-0.42717	14981	10476	1.6912	0.045404	0.9546	0.090808	0.24709	False
LmxM.14.1100partial.1_81_0.432809773123909_1230-1249_1	LmxM.14.1100partial.1	707.37	886.26	707.37	886.26	0.32486	16001	11192	1.691	0.95458	0.045419	0.090837	0.24715	True
LmxM.18.0700.1_38_0.142322097378277_297-316_1	LmxM.18.0700.1	181.31	111.24	181.31	111.24	-0.69978	2454.7	1717.3	1.6909	0.045431	0.95457	0.090862	0.2472	False
LmxM.26.0800.1_43_0.382246376811594_207-226_1	LmxM.26.0800.1-LmxM.26.0810.1	442.28	571.57	442.28	571.57	0.36924	8358.2	5847.2	1.6908	0.95456	0.045436	0.090872	0.24721	True
LmxM.29.0390.1_38_0.158551810237203_124-143_1	LmxM.29.0390.1	358.49	246.63	358.49	246.63	-0.53777	6256.5	4377.3	1.6908	0.045442	0.95456	0.090884	0.24723	False
LmxM.34.1400.1_67_0.404864091559371_277-296_1	LmxM.34.1400.1	350.25	460.33	350.25	460.33	0.39329	6058.6	4239.3	1.6907	0.95455	0.045452	0.090903	0.24726	True
LmxM.22.0650.1_29_0.162341982701264_240-259_1	LmxM.22.0650.1	392.83	273.71	392.83	273.71	-0.51967	7095	4965.2	1.6905	0.045463	0.95454	0.090926	0.24731	False
LmxM.28.1050.1_43_0.28361858190709_354-335_0	LmxM.28.1050.1	574.14	419.35	574.14	419.35	-0.45233	11980	8384.5	1.6905	0.045468	0.95453	0.090936	0.24732	False
LmxM.33.2580.1_71_0.428802588996764_259-278_1	LmxM.33.2580.1	943.62	725.26	943.62	725.26	-0.37925	23841	16688	1.6904	0.045478	0.95452	0.090957	0.24735	False
LmxM.20.1170.1_43_0.0677830940988836_80-99_1	LmxM.20.1170.1	623.59	787.47	623.59	787.47	0.33615	13428	9399.5	1.6903	0.95452	0.045483	0.090966	0.24735	True
LmxM.32.2120.1_71_0.296969696969697_186-205_1	LmxM.32.2120.1	277.45	183.69	277.45	183.69	-0.59231	4395.6	3076.9	1.6903	0.045484	0.95452	0.090968	0.24735	False
LmxM.16.1490.1_14_0.266666666666667_288-307_1	LmxM.16.1490.1	556.28	707.69	556.28	707.69	0.34675	11463	8026.1	1.6901	0.95449	0.045507	0.091015	0.24745	True
LmxM.10.0040.1_19_0.0926122304701308_258-277_1	LmxM.10.0040.1	714.24	534.25	714.24	534.25	-0.41822	16199	11342	1.6901	0.045508	0.95449	0.091016	0.24745	False
LmxM.25.0670.1_34_0.0566037735849057_114-95_0	LmxM.25.0670.1	598.86	758.19	598.86	758.19	0.33983	12693	8887.9	1.69	0.95449	0.045511	0.091022	0.24745	True
LmxM.15.0930.1_29_0.443859649122807_247-266_1	LmxM.15.0930.1	615.35	453.01	615.35	453.01	-0.44101	13176	9228.1	1.6899	0.045527	0.95447	0.091054	0.24751	False
LmxM.05.0720.1_34_0.00239463601532567_45070_1	LmxM.05.0720.1	89.28	46.106	89.28	46.106	-0.93849	931.99	654.61	1.6899	0.045528	0.95447	0.091056	0.24751	False
LmxM.21.0720.1_29_0.271168274383708_244-263_1	LmxM.21.0720.1	630.45	795.52	630.45	795.52	0.33502	13623	9543	1.6897	0.95445	0.045546	0.091091	0.24759	True
LmxM.07.1080.1_33_0.231227651966627_585-566_0	LmxM.07.1080.1	788.41	595.72	788.41	595.72	-0.40372	18565	13006	1.6896	0.045554	0.95445	0.091108	0.24762	False
LmxM.19.0730.1_43_0.301381692573402_345-364_1	LmxM.19.0730.1	380.47	496.92	380.47	496.92	0.38435	6780.6	4751.2	1.6895	0.95443	0.045565	0.09113	0.24766	True
LmxM.28.2520.1_43_0.365574622984919_699-718_1	LmxM.28.2520.1	403.82	282.49	403.82	282.49	-0.51397	7360.3	5157.7	1.6894	0.04557	0.95443	0.091141	0.24767	False
LmxM.32.2390.1_52_0.186351706036745_346-365_1	LmxM.32.2390.1	355.75	466.92	355.75	466.92	0.39135	6179.5	4331.1	1.6892	0.95441	0.045587	0.091175	0.24775	True
LmxM.32.1650.1_43_0.12531328320802_96-115_1	LmxM.32.1650.1	401.07	521.81	401.07	521.81	0.37882	7288.1	5109.4	1.689	0.95439	0.045606	0.091212	0.24783	True
LmxM.18.0670.1_43_0.284249084249084_381-400_1	LmxM.18.0670.1-LmxM.18.0680.1	346.13	455.21	346.13	455.21	0.39421	5948.8	4170.8	1.689	0.95439	0.045613	0.091226	0.24785	True
LmxM.19.1260.1_43_0.147286821705426_69-88_1	LmxM.19.1260.1	486.23	348.36	486.23	348.36	-0.4799	9504.7	6664.2	1.6889	0.045617	0.95438	0.091233	0.24785	False
LmxM.04.0510.1_29_0.469538729329852_2152-2171_1	LmxM.04.0510.1	663.42	492.53	663.42	492.53	-0.42895	14601	10241	1.6887	0.04564	0.95436	0.091279	0.24796	False
LmxM.23.1520.1_67_0.208141321044547_261-280_1	LmxM.23.1520.1	369.48	255.41	369.48	255.41	-0.53093	6505.8	4563.1	1.6886	0.045646	0.95435	0.091292	0.24798	False
LmxM.36.4740.1_14_0.310874704491726_1308-1327_1	LmxM.36.4740.1	414.81	291.27	414.81	291.27	-0.5086	7630.4	5352.2	1.6886	0.04565	0.95435	0.091299	0.24798	False
LmxM.23.0860.1_43_0.38514173998045_391-410_1	LmxM.23.0860.1	482.11	619.14	482.11	619.14	0.36024	9388.5	6586.3	1.6885	0.95434	0.045661	0.091322	0.24803	True
LmxM.33.2190.1_29_0.0277175222945288_112-131_1	LmxM.33.2190.1	612.6	774.29	612.6	774.29	0.33745	13072	9171.1	1.6884	0.95434	0.045665	0.091329	0.24803	True
LmxM.27.0430.1_14_0.318057828696127_576-595_1	LmxM.27.0430.1	443.65	573.03	443.65	573.03	0.36846	8369.8	5872.3	1.6884	0.95433	0.045669	0.091338	0.24804	True
LmxM.26.0030.1_38_0.129705681040383_375-394_1	LmxM.26.0030.1	372.23	257.61	372.23	257.61	-0.52929	6568.8	4609.9	1.6882	0.045691	0.95431	0.091382	0.24813	False
LmxM.30.1600.1_34_0.0283251231527094_72-53_0	LmxM.30.1600.1	460.14	592.79	460.14	592.79	0.36477	8799.2	6175.4	1.6881	0.95431	0.045694	0.091389	0.24813	True
Non-targeting-191	Non-target-69	733.47	550.35	733.47	550.35	-0.41374	16767	11768	1.6881	0.045697	0.9543	0.091393	0.24813	False
LmxM.08.0440.1_0_0.0781790507817905_561-580_1	LmxM.08.0440.1	557.66	406.17	557.66	406.17	-0.45632	11474	8053.5	1.688	0.045707	0.95429	0.091413	0.24816	False
LmxM.34.1170.1_34_0.104132231404959_196-177_0	LmxM.34.1170.1	814.51	1011.4	814.51	1011.4	0.31202	19385	13607	1.688	0.95429	0.045707	0.091414	0.24816	True
LmxM.21.1430.1_38_0.138194444444444_195-214_1	LmxM.21.1430.1	642.82	475.7	642.82	475.7	-0.43357	13964	9803	1.6879	0.045717	0.95428	0.091434	0.24819	False
LmxM.36.2770.1_60_0.0111557340473003_17-36_1	LmxM.36.2770.1	510.96	653.54	510.96	653.54	0.35446	10165	7136.7	1.6878	0.95427	0.045727	0.091454	0.24823	True
LmxM.24.1650.1_14_0.214509068167605_339-358_1	LmxM.24.1650.1	270.59	178.57	270.59	178.57	-0.59687	4233.6	2972.8	1.6877	0.045738	0.95426	0.091475	0.24825	False
LmxM.07.0270.1_57_0.220268006700167_266-247_0	LmxM.07.0270.1	718.36	537.91	718.36	537.91	-0.41668	16282	11433	1.6877	0.045739	0.95426	0.091477	0.24825	False
LmxM.31.1650.1_29_0.078537821208831_213-232_1	LmxM.31.1650.1	447.77	317.62	447.77	317.62	-0.49415	8469.9	5947.6	1.6876	0.04574	0.95426	0.091479	0.24825	False
LmxM.03.0800.1_29_0.0954328561690525_693-712_1	LmxM.03.0800.1	622.21	458.87	622.21	458.87	-0.43851	13341	9370.9	1.6874	0.045763	0.95424	0.091526	0.24833	False
LmxM.13.1400.1_63_0.413533834586466_832-813_0	LmxM.13.1400.1	417.56	541.57	417.56	541.57	0.37438	7689.2	5401.1	1.6874	0.95423	0.045765	0.09153	0.24833	True
LmxM.30.0450g.1_67_0.25518341307815_150-169_1	LmxM.30.0450g.1	417.56	541.57	417.56	541.57	0.37438	7689.2	5401.1	1.6874	0.95423	0.045765	0.09153	0.24833	True
LmxM.03.0930.1_57_0.311365807067813_643-662_1	LmxM.03.0930.1	846.1	644.02	846.1	644.02	-0.39318	20417	14344	1.6872	0.045778	0.95422	0.091556	0.24839	False
LmxM.12.0070.1_29_0.40955448201825_759-778_1	LmxM.12.0070.1	517.82	373.97	517.82	373.97	-0.46846	10347	7269.5	1.6872	0.045785	0.95422	0.091569	0.24841	False
LmxM.01.0460.1_29_0.457987072945522_1980-1999_1	LmxM.01.0460.1	664.79	835.77	664.79	835.77	0.32975	14616	10270	1.6871	0.95421	0.045789	0.091578	0.24841	True
LmxM.22.0060.1_34_0.0724450194049159_174-155_0	LmxM.22.0060.1	241.74	156.61	241.74	156.61	-0.62303	3623.4	2546.6	1.6869	0.045811	0.95419	0.091621	0.24851	False
LmxM.08_29.2800.1_52_0.251497005988024_257-238_0	LmxM.08_29.2800.1	685.4	510.83	685.4	510.83	-0.42338	15237	10713	1.6866	0.045842	0.95416	0.091684	0.24866	False
LmxM.20.0410.1_29_0.108134920634921_430-449_1	LmxM.20.0410.1	225.26	144.17	225.26	144.17	-0.64021	3287.5	2311.6	1.6866	0.045845	0.95416	0.091689	0.24866	False
LmxM.08_29.2690.1_52_0.291397849462366_265-284_1	LmxM.08_29.2690.1	745.83	930.91	745.83	930.91	0.3194	17126	12043	1.6865	0.95415	0.045854	0.091707	0.24868	True
LmxM.24.1630.1_29_0.163377192982456_291-310_1	LmxM.24.1630.1	273.33	365.92	273.33	365.92	0.41954	4286.3	3014.3	1.6864	0.95414	0.045859	0.091718	0.24868	True
LmxM.22.0910.1_14_0.025779376498801_32-51_1	LmxM.22.0910.1	331.02	225.41	331.02	225.41	-0.55236	5577.2	3922.3	1.6864	0.045861	0.95414	0.091722	0.24868	False
LmxM.18.0390.1_14_0.227123234668214_1171-1190_1	LmxM.18.0390.1	509.58	367.39	509.58	367.39	-0.47093	10110	7110.2	1.6864	0.045864	0.95414	0.091727	0.24868	False
LmxM.26.1070.1_60_0.0803782505910166_125-144_1	LmxM.26.1070.1	318.66	421.54	318.66	421.54	0.40255	5292.3	3722.1	1.6863	0.95413	0.045866	0.091732	0.24868	True
LmxM.21.0400.1_81_0.467284904688305_897-916_1	LmxM.21.0400.1	402.45	523.27	402.45	523.27	0.37793	7299	5133.5	1.6863	0.95413	0.045867	0.091734	0.24868	True
LmxM.11.0290.1_43_0.0800278357689631_108-127_1	LmxM.11.0290.1	596.12	437.64	596.12	437.64	-0.44496	12557	8831.6	1.6863	0.045869	0.95413	0.091738	0.24868	False
LmxM.30.0640.1_0_0.164684684684685_453-472_1	LmxM.30.0640.1	572.77	418.62	572.77	418.62	-0.45139	11881	8356.8	1.6863	0.045873	0.95413	0.091745	0.24868	False
LmxM.07.0700.1_29_0.17232566630157_465-484_1	LmxM.07.0700.1	852.97	1056.1	852.97	1056.1	0.30779	20622	14506	1.6862	0.95412	0.04588	0.091759	0.2487	True
Non-targeting-914	Non-target-179	682.65	508.63	682.65	508.63	-0.4238	15141	10654	1.6859	0.045905	0.9541	0.091809	0.24882	False
LmxM.30.2370.1_43_0.0696040868454662_100-119_1	LmxM.30.2370.1	450.52	581.09	450.52	581.09	0.36644	8523.5	5998.1	1.6859	0.95409	0.045912	0.091825	0.24882	True
LmxM.36.2090.1_43_0.254799301919721_723-742_1	LmxM.36.2090.1	328.28	433.25	328.28	433.25	0.39924	5510	3877.5	1.6858	0.95409	0.045914	0.091828	0.24882	True
LmxM.33.3280.1_81_0.413194444444444_584-603_1	LmxM.33.3280.1	328.28	433.25	328.28	433.25	0.39924	5510	3877.5	1.6858	0.95409	0.045914	0.091828	0.24882	True
LmxM.27.0600.1_14_0.349040139616056_993-1012_1	LmxM.27.0600.1	269.21	360.8	269.21	360.8	0.42109	4194	2952.1	1.6856	0.95407	0.045933	0.091865	0.2489	True
LmxM.09.1260.1_43_0.207248596222563_399-418_1	LmxM.09.1260.1	501.34	360.8	501.34	360.8	-0.47348	9876	6951.8	1.6856	0.045936	0.95406	0.091871	0.2489	False
LmxM.14.0020.1_29_0.0607988688582538_165-184_1	LmxM.14.0020.1	1081	1320.2	1081	1320.2	0.28823	28626	20152	1.6855	0.95406	0.045945	0.091889	0.24893	True
LmxM.34.5320.1_43_0.278149386845039_492-511_1	LmxM.34.5320.1	391.46	272.98	391.46	272.98	-0.51848	7018.8	4941.3	1.6855	0.045947	0.95405	0.091894	0.24893	False
LmxM.31.0890.1_43_0.382961124896609_460-479_1	LmxM.31.0890.1	673.03	845.28	673.03	845.28	0.32832	14835	10447	1.6853	0.95403	0.04597	0.091939	0.24903	True
LmxM.05.0430.1_14_0.331363860167405_668-687_1	LmxM.05.0430.1	495.85	356.41	495.85	356.41	-0.47523	9721.6	6846.8	1.6852	0.045979	0.95402	0.091959	0.24905	False
LmxM.36.5360.1_29_0.385236447520185_324-343_1	LmxM.36.5360.1	263.72	173.45	263.72	173.45	-0.60167	4074.5	2869.7	1.6852	0.04598	0.95402	0.091959	0.24905	False
LmxM.04.0970.1_38_0.0544077134986226_73-92_1	LmxM.04.0970.1	1318.6	1593.2	1318.6	1593.2	0.27276	37711	26561	1.6851	0.95401	0.045986	0.091972	0.24905	True
LmxM.17.1300.1_34_0.0476190476190476_32-13_0	LmxM.17.1300.1	287.07	382.76	287.07	382.76	0.41377	4577.8	3224.4	1.6851	0.95401	0.045986	0.091972	0.24905	True
LmxM.31.1080.1_48_0.285714285714286_170-151_0	LmxM.31.1080.1	493.1	354.21	493.1	354.21	-0.47612	9644.9	6794.5	1.6849	0.046	0.954	0.092	0.2491	False
LmxM.26.1755.1_43_0.31321084864392_353-372_1	LmxM.26.1755.1	578.26	733.31	578.26	733.31	0.34218	12020	8467.8	1.6849	0.954	0.046001	0.092001	0.2491	True
LmxM.33.3570.1_43_0.359380151665018_1086-1105_1	LmxM.33.3570.1	532.93	386.41	532.93	386.41	-0.46278	10734	7564.2	1.6847	0.046028	0.95397	0.092055	0.24923	False
LmxM.26.0800.1_67_0.382246376811594_201-220_1	LmxM.26.0800.1-LmxM.26.0810.1	789.78	982.14	789.78	982.14	0.31411	18500	13038	1.6846	0.95397	0.046034	0.092069	0.24925	True
LmxM.21.0230.1_38_0.186978297161937_340-321_0	LmxM.21.0230.1	76.918	38.056	76.918	38.056	-0.99642	755.14	535.04	1.6844	0.046048	0.95395	0.092095	0.2493	False
LmxM.05.0630.1_19_0.0599618424638866_216-235_1	LmxM.05.0630.1	362.61	250.29	362.61	250.29	-0.53305	6308.3	4446.7	1.6844	0.04605	0.95395	0.092101	0.2493	False
LmxM.24.1450.1_14_0.2633608815427_475-494_1	LmxM.24.1450.1	398.33	518.15	398.33	518.15	0.37857	7178.4	5061.2	1.6842	0.95393	0.046068	0.092135	0.24935	True
LmxM.32.2900.1_29_0.0047479402318112_28-47_1	LmxM.32.2900.1	398.33	518.15	398.33	518.15	0.37857	7178.4	5061.2	1.6842	0.95393	0.046068	0.092135	0.24935	True
LmxM.31.1760.1_52_0.231278992710404_342-361_1	LmxM.31.1760.1	482.11	345.43	482.11	345.43	-0.47979	9340.9	6586.3	1.6842	0.046073	0.95393	0.092147	0.24935	False
LmxM.22.0820.1_71_0.477361853832442_1330-1349_1	LmxM.22.0720.1-LmxM.22.0820.1	54.942	24.151	54.942	24.151	-1.1533	474.03	339.92	1.6841	0.046079	0.95392	0.092158	0.24935	False
LmxM.08.0840.1_52_0.213058419243986_120-139_1	LmxM.08.0840.1	892.8	1102.2	892.8	1102.2	0.30362	21915	15454	1.6841	0.95392	0.046079	0.092158	0.24935	True
LmxM.36.0710.1_38_0.0935897435897436_69-88_1	LmxM.36.0710.1	559.03	407.64	559.03	407.64	-0.45468	11460	8081	1.6841	0.046079	0.95392	0.092159	0.24935	False
LmxM.29.3230.1_57_0.284037558685446_113-132_1	LmxM.29.3230.1	674.41	502.05	674.41	502.05	-0.42507	14854	10476	1.684	0.046091	0.95391	0.092182	0.2494	False
LmxM.17.1130.1_29_0.414314228685486_1448-1467_1	LmxM.17.1130.1	93.401	49.034	93.401	49.034	-0.9159	984.22	695.89	1.6838	0.046107	0.95389	0.092214	0.24947	False
Non-targeting-135	Non-target-161	383.22	499.85	383.22	499.85	0.38246	6801.6	4798.5	1.6837	0.95388	0.046118	0.092237	0.24951	True
LmxM.24.2150.1_43_0.0722610722610723_24-43_1	LmxM.24.2150.1	446.4	575.96	446.4	575.96	0.36691	8393.2	5922.5	1.6835	0.95387	0.046134	0.092269	0.24957	True
LmxM.19.0170.1_14_0.0764587525150905_353-334_0	LmxM.19.0170.1	994.44	1220	994.44	1220	0.29464	25435	17948	1.6835	0.95387	0.046135	0.092269	0.24957	True
LmxM.18.1070.1_29_0.226907630522088_554-573_1	LmxM.18.1070.1	416.18	292.74	416.18	292.74	-0.50615	7619.2	5376.6	1.6835	0.046138	0.95386	0.092277	0.24957	False
LmxM.20.0390.1_81_0.468297101449275_507-526_1	LmxM.20.0390.1	462.88	595.72	462.88	595.72	0.3633	8823.1	6226.4	1.6835	0.95386	0.046141	0.092282	0.24957	True
LmxM.24.1960.1_29_0.0199923106497501_45-64_1	LmxM.24.1960.1	296.68	394.46	296.68	394.46	0.40976	4780.5	3373.7	1.6834	0.95385	0.046146	0.092292	0.24958	True
LmxM.31.0350.1_43_0.113960113960114_156-175_1	LmxM.31.0350.1	418.93	294.93	418.93	294.93	-0.50487	7687.5	5425.6	1.6834	0.046151	0.95385	0.092302	0.24959	False
LmxM.05.1140.1_57_0.405959031657356_429-448_1	LmxM.05.1140.1	620.84	458.14	620.84	458.14	-0.43762	13236	9342.3	1.6833	0.046154	0.95385	0.092308	0.24959	False
LmxM.25.0620.1_0_0.183374587458746_882-901_1	LmxM.25.0620.1	30.218	10.246	30.218	10.246	-1.473	199.44	152.82	1.6832	0.046171	0.95383	0.092341	0.24965	False
LmxM.25.2040.1_19_0.104166666666667_123-104_0	LmxM.25.2040.1	424.42	299.32	424.42	299.32	-0.50238	7824.9	5524	1.6832	0.046172	0.95383	0.092344	0.24965	False
LmxM.23.0680.1_38_0.0416666666666667_63-82_1	LmxM.23.0680.1	432.66	305.91	432.66	305.91	-0.49876	8033.2	5672.5	1.683	0.046192	0.95381	0.092385	0.24972	False
LmxM.25.1760.1_43_0.335403726708075_491-472_0	LmxM.25.1760.1	432.66	305.91	432.66	305.91	-0.49876	8033.2	5672.5	1.683	0.046192	0.95381	0.092385	0.24972	False
LmxM.29.2770.1_43_0.179677819083024_136-155_1	LmxM.29.2770.1	438.16	310.3	438.16	310.3	-0.49643	8173.6	5772.1	1.6829	0.046199	0.9538	0.092397	0.24974	False
LmxM.28.2320.1_29_0.159484346224678_428-447_1	LmxM.28.2320.1	129.11	184.42	129.11	184.42	0.51107	1529.7	1080.5	1.6827	0.95378	0.046216	0.092431	0.2498	True
LmxM.34.3470.1_43_0.0575359599749844_95-76_0	LmxM.34.3470.1	635.95	470.58	635.95	470.58	-0.43369	13674	9658.3	1.6827	0.046215	0.95379	0.09243	0.2498	False
LmxM.29.3150.1_57_0.104851330203443_57-76_1	LmxM.29.3150.1	344.76	236.39	344.76	236.39	-0.54253	5872.3	4148	1.6827	0.04622	0.95378	0.092439	0.2498	False
LmxM.32.2150.1_67_0.463386727688787_1218-1199_0	LmxM.32.2150.1	917.52	1130.7	917.52	1130.7	0.3011	22722	16051	1.6827	0.95378	0.046221	0.092443	0.2498	True
LmxM.36.5970.1_34_0.116352201257862_226-207_0	LmxM.36.5970.1	244.49	330.06	244.49	330.06	0.43144	3661.3	2586.4	1.6826	0.95377	0.046225	0.092451	0.2498	True
LmxM.34.1350.1_29_0.0405405405405405_31-12_0	LmxM.34.1350.1	373.6	259.07	373.6	259.07	-0.52644	6558.5	4633.4	1.6825	0.046231	0.95377	0.092463	0.24982	False
LmxM.32.1970.1_43_0.0564516129032258_92-73_0	LmxM.32.1970.1	87.906	45.374	87.906	45.374	-0.93896	904.49	641	1.6825	0.046241	0.95376	0.092482	0.24985	False
LmxM.36.3080.1_48_0.453634085213033_365-346_0	LmxM.36.3080.1	228.01	309.57	228.01	309.57	0.43953	3326.3	2350.3	1.6824	0.95375	0.046245	0.09249	0.24986	True
LmxM.27.0090.1_38_0.0427206295671726_69-88_1	LmxM.27.0090.1	520.57	664.52	520.57	664.52	0.35161	10360	7322.9	1.6821	0.95373	0.046274	0.092548	0.25	True
LmxM.15.1320.1_38_0.184675384262446_798-817_1	LmxM.15.1320.1	858.46	655	858.46	655	-0.38973	20698	14636	1.6818	0.046304	0.9537	0.092607	0.25014	False
LmxM.30.3100.1_43_0.35474006116208_225-244_1	LmxM.30.3100.1	175.81	107.58	175.81	107.58	-0.70345	2327.8	1646.5	1.6816	0.046323	0.95368	0.092645	0.25021	False
LmxM.26.2110.1_14_0.30671166104237_1631-1650_1	LmxM.26.2110.1	175.81	107.58	175.81	107.58	-0.70345	2327.8	1646.5	1.6816	0.046323	0.95368	0.092645	0.25021	False
LmxM.03.0060.1_71_0.466873706004141_443-462_1	LmxM.03.0060.1	942.25	1159.2	942.25	1159.2	0.29872	23543	16654	1.6815	0.95367	0.046335	0.092669	0.25025	True
LmxM.33.2150.1_33_0.385714285714286_1705-1686_0	LmxM.33.2150.1	663.42	493.26	663.42	493.26	-0.42681	14476	10241	1.6815	0.046337	0.95366	0.092674	0.25025	False
LmxM.06.0760.1_29_0.445011337868481_1565-1584_1	LmxM.06.0760.1	758.19	571.57	758.19	571.57	-0.40701	17414	12321	1.6813	0.046352	0.95365	0.092705	0.25031	False
LmxM.22.1590.1_29_0.0663640293990489_300-319_1	LmxM.22.1590.1	354.37	464.72	354.37	464.72	0.39013	6088.4	4308.1	1.6812	0.95364	0.046361	0.092721	0.25034	True
LmxM.02.0170.1_71_0.491030454735085_1167-1186_1	LmxM.02.0160.1-LmxM.02.0170.1	723.85	904.56	723.85	904.56	0.32112	16327	11555	1.6811	0.95363	0.046371	0.092742	0.25038	True
LmxM.19.1020.1_38_0.0329531051964512_48-67_1	LmxM.19.1020.1	405.19	526.2	405.19	526.2	0.37617	7320.8	5181.9	1.6809	0.95361	0.046388	0.092775	0.25045	True
LmxM.36.6800.1_38_0.0181653042688465_33-52_1	LmxM.36.6800.1	353	242.97	353	242.97	-0.53703	6053	4285.1	1.6808	0.046401	0.9536	0.092802	0.25051	False
LmxM.32.0570.1_33_0.246551724137931_435-416_0	LmxM.32.0570.1	240.37	155.88	240.37	155.88	-0.62155	3569	2526.8	1.6807	0.046406	0.95359	0.092812	0.25051	False
LmxM.31.1030.1_57_0.244744744744745_153-172_1	LmxM.31.1030.1	387.34	270.05	387.34	270.05	-0.51875	6878.1	4869.7	1.6807	0.046408	0.95359	0.092816	0.25051	False
LmxM.36.1260.1_57_0.422043010752688_478-459_0	LmxM.36.1260.1	586.5	430.32	586.5	430.32	-0.44582	12195	8635.2	1.6807	0.046415	0.95359	0.092829	0.25053	False
LmxM.11.0460.1_29_0.22687338501292_431-450_1	LmxM.11.0460.1	534.31	387.88	534.31	387.88	-0.46105	10721	7591.2	1.6806	0.046418	0.95358	0.092835	0.25053	False
LmxM.28.2310.1_48_0.158456486042693_186-205_1	LmxM.28.2310.1	135.98	193.21	135.98	193.21	0.50363	1637.5	1159.5	1.6806	0.95358	0.046423	0.092846	0.25053	True
LmxM.36.4970.1_29_0.127029608404967_126-145_1	LmxM.36.4970.1	755.45	569.38	755.45	569.38	-0.40733	17311	12259	1.6806	0.046425	0.95358	0.09285	0.25053	False
LmxM.01.0450.1_43_0.440809968847352_274-293_1	LmxM.01.0450.1	545.29	693.79	545.29	693.79	0.3469	11025	7807.8	1.6805	0.95357	0.046427	0.092855	0.25053	True
LmxM.19.0750.1_60_0.0349206349206349_47-66_1	LmxM.19.0750.1	185.43	256.15	185.43	256.15	0.46397	2500.5	1770.9	1.6805	0.95357	0.04643	0.09286	0.25053	True
LmxM.13.0160.1_57_0.327380952380952_504-485_0	LmxM.13.0160.1	1189.5	934.57	1189.5	934.57	-0.34764	32492	23016	1.6803	0.046451	0.95355	0.092903	0.25063	False
LmxM.20.0960.1_38_0.0677069075645588_739-758_1	LmxM.20.0960.1	392.83	274.44	392.83	274.44	-0.51583	7008.1	4965.2	1.6801	0.046464	0.95354	0.092929	0.25068	False
LmxM.32.1840.1_81_0.464831804281346_296-315_1	LmxM.32.1840.1	891.43	682.81	891.43	682.81	-0.38413	21760	15421	1.6799	0.046485	0.95352	0.09297	0.25076	False
LmxM.22.1520.1_60_0.265151515151515_143-124_0	LmxM.22.1520.1-LmxM.22.1560.1	868.08	1072.9	868.08	1072.9	0.30528	20973	14863	1.6799	0.95351	0.046486	0.092973	0.25076	True
LmxM.21.1000.1_14_0.30642822619623_1907-1888_0	LmxM.21.1000.1	137.35	79.771	137.35	79.771	-0.77645	1657.9	1175.5	1.6798	0.046498	0.9535	0.092995	0.25079	False
LmxM.13.1550.1_29_0.280924204001127_988-1007_1	LmxM.13.1550.1	752.7	567.18	752.7	567.18	-0.40764	17209	12197	1.6798	0.046498	0.9535	0.092995	0.25079	False
LmxM.29.2920.1_57_0.485315712187959_654-673_1	LmxM.29.2920.1	298.06	395.93	298.06	395.93	0.40845	4789.3	3395.2	1.6796	0.95349	0.046514	0.093028	0.25086	True
LmxM.29.3740.1_14_0.382660687593423_249-268_1	LmxM.29.3740.1	335.14	229.07	335.14	229.07	-0.54702	5626.1	3989.6	1.6794	0.046538	0.95346	0.093076	0.25096	False
LmxM.27.0460.1_43_0.316037735849057_607-588_0	LmxM.27.0460.1	335.14	229.07	335.14	229.07	-0.54702	5626.1	3989.6	1.6794	0.046538	0.95346	0.093076	0.25096	False
LmxM.14.1330.1_33_0.143859649122807_256-237_0	LmxM.14.1330.1	534.31	680.62	534.31	680.62	0.34859	10703	7591.2	1.6793	0.95345	0.046551	0.093102	0.25101	True
LmxM.36.4010.1_14_0.359949302915082_561-580_1	LmxM.36.4010.1	403.82	283.22	403.82	283.22	-0.51025	7271.7	5157.7	1.6792	0.046555	0.95345	0.093109	0.25101	False
LmxM.33.1150.1_52_0.340350877192982_382-401_1	LmxM.33.1150.1	796.65	603.77	796.65	603.77	-0.39937	18601	13195	1.6791	0.046565	0.95343	0.09313	0.25105	False
LmxM.14.1100.1_29_0.0081613381896668_114-133_1	LmxM.14.1100.1	552.16	402.51	552.16	402.51	-0.45508	11197	7944.1	1.679	0.046577	0.95342	0.093153	0.2511	False
LmxM.26.0960.1_14_0.344444444444444_1794-1813_1	LmxM.26.0960.1	380.47	496.19	380.47	496.19	0.38223	6695.6	4751.2	1.6788	0.95341	0.046591	0.093181	0.2511	True
LmxM.28.1890.1_43_0.432314410480349_599-580_0	LmxM.28.1890.1	682.65	509.36	682.65	509.36	-0.42173	15014	10654	1.6788	0.046592	0.95341	0.093183	0.2511	False
LmxM.31.2220.1_14_0.349762213575443_1614-1633_1	LmxM.31.2220.1	443.65	572.3	443.65	572.3	0.36662	8275.4	5872.3	1.6788	0.95341	0.046593	0.093185	0.2511	True
LmxM.36.2230.1_29_0.394642857142857_673-654_0	LmxM.36.2230.1	365.36	477.89	365.36	477.89	0.38644	6331.9	4493.2	1.6788	0.95341	0.046593	0.093186	0.2511	True
LmxM.31.3770.1_57_0.483709273182957_189-208_1	LmxM.31.3770.1	365.36	477.89	365.36	477.89	0.38644	6331.9	4493.2	1.6788	0.95341	0.046593	0.093186	0.2511	True
LmxM.30.0430.1_0_0.160651096956829_450-469_1	LmxM.30.0430.1	363.99	251.75	363.99	251.75	-0.53011	6298.1	4469.9	1.6787	0.046606	0.95339	0.093212	0.25113	False
LmxM.07.1050.1_0_0.183132530120482_691-672_0	LmxM.07.1050.1	337.89	231.26	337.89	231.26	-0.54506	5684.7	4034.7	1.6787	0.046609	0.95339	0.093217	0.25113	False
LmxM.36.1460.1_81_0.492864424057085_959-978_1	LmxM.36.1460.1	528.81	674.03	528.81	674.03	0.34947	10544	7483.5	1.6787	0.95339	0.046609	0.093217	0.25113	True
LmxM.32.0510.1_57_0.12059925093633_312-331_1	LmxM.32.0510.1	243.12	158.08	243.12	158.08	-0.61783	3615.7	2566.5	1.6786	0.046617	0.95338	0.093233	0.25116	False
LmxM.30.2270.1_29_0.168466522678186_237-218_0	LmxM.30.2270.1	417.56	294.2	417.56	294.2	-0.50372	7608.1	5401.1	1.6785	0.046629	0.95337	0.093257	0.25119	False
LmxM.01.0700.1_43_0.390013495276653_284-303_1	LmxM.01.0700.1	458.76	327.13	458.76	327.13	-0.4866	8662.9	6150	1.6784	0.04663	0.95337	0.09326	0.25119	False
LmxM.36.2360.1_43_0.301410541945063_400-419_1	LmxM.36.2360.1	420.3	296.4	420.3	296.4	-0.50247	7676.3	5450.2	1.6784	0.046638	0.95336	0.093277	0.25122	False
LmxM.36.0140.1_29_0.0051440329218107_45007_1	LmxM.36.0140.1	406.57	527.66	406.57	527.66	0.3753	7331.7	5206.1	1.6783	0.95335	0.046647	0.093294	0.25125	True
LmxM.08_29.0650.1_57_0.164539007092199_222-241_1	LmxM.08_29.0650.1	355.75	466.19	355.75	466.19	0.3891	6098.4	4331.1	1.6781	0.95334	0.046663	0.093325	0.2513	True
LmxM.24.0780.1_29_0.465768799102132_412-431_1	LmxM.24.0780.1	631.83	467.65	631.83	467.65	-0.43331	13477	9571.8	1.6781	0.046663	0.95334	0.093326	0.2513	False
LmxM.16.0380.1_43_0.140822140822141_342-361_1	LmxM.16.0380.1	436.79	309.57	436.79	309.57	-0.4953	8091.8	5747.2	1.6781	0.046667	0.95333	0.093334	0.25131	False
LmxM.36.3780.1_14_0.218717139852787_202-221_1	LmxM.36.3780.1	340.64	233.46	340.64	233.46	-0.54313	5743.7	4079.9	1.678	0.046676	0.95332	0.093353	0.25132	False
LmxM.20.0530.1_67_0.457471264367816_196-215_1	LmxM.20.0530.1	340.64	233.46	340.64	233.46	-0.54313	5743.7	4079.9	1.678	0.046676	0.95332	0.093353	0.25132	False
LmxM.27.0700.1_57_0.0228108903605592_22-41_1	LmxM.27.0700.1	596.12	753.8	596.12	753.8	0.33808	12432	8831.6	1.6779	0.95332	0.046682	0.093363	0.25134	True
LmxM.08_29.2080.1_38_0.0951327433628319_133-114_0	LmxM.08_29.2080.1	679.9	852.6	679.9	852.6	0.32611	14912	10594	1.6778	0.95331	0.04669	0.09338	0.25136	True
LmxM.29.3100.1_14_0.0897235263432447_162-181_1	LmxM.29.3100.1	226.63	145.64	226.63	145.64	-0.63446	3280.2	2330.9	1.6777	0.046706	0.95329	0.093411	0.25143	False
LmxM.09.1040.1_29_0.131794131794132_269-288_1	LmxM.09.1040.1	517.82	660.86	517.82	660.86	0.35127	10229	7269.5	1.6776	0.95328	0.046716	0.093431	0.25147	True
LmxM.19.0540.1_33_0.207156308851224_336-317_0	LmxM.19.0540.1-LmxM.19.0570.1	1391.4	1675.2	1391.4	1675.2	0.26762	40271	28622	1.6775	0.95328	0.046724	0.093449	0.2515	True
LmxM.18.1020.1_29_0.0303030303030303_113-94_0	LmxM.18.1020.1	178.56	109.78	178.56	109.78	-0.69681	2365.6	1681.8	1.6773	0.04674	0.95326	0.09348	0.25155	False
LmxM.36.6960.1_43_0.0935513169845595_92-111_1	LmxM.36.6960.1	343.38	235.65	343.38	235.65	-0.54124	5802.9	4125.3	1.6773	0.046741	0.95326	0.093482	0.25155	False
LmxM.21.1050.1_43_0.216404886561955_120-139_1	LmxM.21.1050.1	289.82	385.68	289.82	385.68	0.41104	4595.1	3266.9	1.6772	0.95325	0.046747	0.093494	0.25157	True
LmxM.32.3020.1_14_0.201367521367521_586-605_1	LmxM.32.3020.1	277.45	184.42	277.45	184.42	-0.58661	4327.3	3076.9	1.6771	0.046759	0.95324	0.093519	0.25159	False
LmxM.33.3070.1_29_0.0136698212407992_29-10_0	LmxM.33.3070.1	504.09	363.73	504.09	363.73	-0.46972	9850.7	7004.5	1.6771	0.046761	0.95324	0.093522	0.25159	False
LmxM.28.0010.1_0_0.0931639443436177_147-166_1	LmxM.28.0010.1	504.09	363.73	504.09	363.73	-0.46972	9850.7	7004.5	1.6771	0.046761	0.95324	0.093522	0.25159	False
LmxM.34.0230.1_29_0.179765130984643_194-213_1	LmxM.34.0230.1	374.98	260.54	374.98	260.54	-0.52363	6548.2	4656.9	1.677	0.046773	0.95323	0.093547	0.25164	False
LmxM.26.2250.1_33_0.274676375404531_675-694_1	LmxM.26.2250.1	501.34	361.53	501.34	361.53	-0.47056	9773.4	6951.8	1.6768	0.046788	0.95321	0.093575	0.2517	False
Non-targeting-586	Non-target-5	605.73	446.43	605.73	446.43	-0.43941	12689	9029.2	1.6765	0.04682	0.95318	0.093639	0.25186	False
LmxM.27.0620.1_52_0.163194444444444_225-244_1	LmxM.27.0620.1	561.78	410.57	561.78	410.57	-0.45144	11433	8135.9	1.6764	0.046828	0.95317	0.093655	0.25188	False
LmxM.34.5090.1_19_0.186324786324786_330-311_0	LmxM.34.5090.1	96.148	141.25	96.148	141.25	0.55014	1016.9	723.79	1.6763	0.95315	0.046846	0.093693	0.25196	True
LmxM.21.0843.1_0_0.138541666666667_129-148_1	LmxM.21.0843.1	292.56	196.13	292.56	196.13	-0.57449	4649.3	3309.5	1.6762	0.046849	0.95315	0.093697	0.25196	False
LmxM.21.0830.1_57_0.458897922312556_501-520_1	LmxM.21.0830.1	572.77	725.99	572.77	725.99	0.34147	11739	8356.8	1.6761	0.95314	0.046856	0.093711	0.25198	True
LmxM.31.1030.1_0_0.177177177177177_111-130_1	LmxM.31.1030.1	381.84	497.65	381.84	497.65	0.38129	6706.1	4774.8	1.676	0.95313	0.04687	0.09374	0.25204	True
LmxM.34.4970.1_14_0.28748806112703_294-313_1	LmxM.34.4970.1	299.43	397.39	299.43	397.39	0.40715	4798.1	3416.8	1.6759	0.95312	0.046881	0.093762	0.25207	True
LmxM.01.0470.1_57_0.366331898613104_756-775_1	LmxM.01.0470.1	638.7	473.5	638.7	473.5	-0.43097	13644	9716.1	1.6759	0.046881	0.95312	0.093762	0.25207	False
LmxM.18.0690.1_38_0.0783857198292588_197-216_1	LmxM.18.0690.1	821.38	1018	821.38	1018	0.30928	19330	13766	1.6758	0.95311	0.046889	0.093779	0.25208	True
LmxM.14.0750.1_14_0.313646306579169_1858-1877_1	LmxM.14.0750.1	635.95	800.64	635.95	800.64	0.33178	13561	9658.3	1.6758	0.95311	0.046891	0.093781	0.25208	True
LmxM.32.2560.1_14_0.234746307000642_1455-1474_1	LmxM.32.2560.1	385.96	269.32	385.96	269.32	-0.51754	6803.1	4846	1.6756	0.046905	0.95309	0.093811	0.25215	False
LmxM.29.2430.1_0_0.0948464912280702_343-362_1	LmxM.29.2430.1	351.63	242.24	351.63	242.24	-0.53575	5982.6	4262.2	1.6755	0.046919	0.95308	0.093838	0.2522	False
LmxM.33.1130.1_29_0.100225225225225_707-726_1	LmxM.33.1130.1	354.37	244.44	354.37	244.44	-0.53399	6043	4308.1	1.6749	0.046973	0.95303	0.093946	0.25247	False
LmxM.13.0800.1_57_0.472592592592593_314-333_1	LmxM.13.0800.1	476.62	341.77	476.62	341.77	-0.47861	9091.8	6482.9	1.6748	0.04699	0.95301	0.093979	0.25253	False
LmxM.06.0660.1_14_0.225721784776903_426-445_1	LmxM.06.0660.1	476.62	341.77	476.62	341.77	-0.47861	9091.8	6482.9	1.6748	0.04699	0.95301	0.093979	0.25253	False
LmxM.36.1260.1_38_0.0197132616487455_15-34_1	LmxM.36.1260.1	68.677	32.933	68.677	32.933	-1.038	638.81	459.1	1.6747	0.046995	0.953	0.093991	0.25254	False
LmxM.01.0640.1_29_0.333333333333333_1107-1126_1	LmxM.01.0640.1	758.19	944.08	758.19	944.08	0.31597	17277	12321	1.6747	0.953	0.046999	0.093998	0.25255	True
LmxM.31.3990.1_29_0.0973401245048104_168-187_1	LmxM.31.3990.1	399.7	280.3	399.7	280.3	-0.51043	7128.6	5085.3	1.6744	0.047026	0.95297	0.094052	0.25267	False
LmxM.21.0400.1_49_0.191653786707883_382-363_0	LmxM.21.0400.1	586.5	742.09	586.5	742.09	0.33895	12104	8635.2	1.6743	0.95297	0.047031	0.094062	0.25268	True
LmxM.30.2100.1_62_0.105034722222222_110-129_1	LmxM.30.2100.1	548.04	399.59	548.04	399.59	-0.4548	11019	7862.2	1.6743	0.047041	0.95296	0.094081	0.25272	False
LmxM.26.2410.1_14_0.286681715575621_385-366_0	LmxM.26.2410.1	328.28	432.52	328.28	432.52	0.3968	5433.5	3877.5	1.6741	0.95294	0.047057	0.094115	0.25279	True
LmxM.25.1490.1_14_0.156091030789826_578-597_1	LmxM.25.1490.1	451.89	581.82	451.89	581.82	0.36387	8439.9	6023.3	1.674	0.95294	0.047061	0.094122	0.25279	True
LmxM.29.1690.1_33_0.256716417910448_264-245_0	LmxM.29.1690.1	398.33	517.41	398.33	517.41	0.37654	7091	5061.2	1.674	0.95293	0.04707	0.09414	0.25282	True
LmxM.09.0770.1_60_0.0683060109289618_161-142_0	LmxM.09.0770.1	670.29	840.89	670.29	840.89	0.3267	14553	10388	1.6739	0.95293	0.047075	0.094149	0.25283	True
LmxM.20.0910.1_0_0.0493827160493827_33-52_1	LmxM.20.0910.1	298.06	200.53	298.06	200.53	-0.56946	4756.3	3395.2	1.6738	0.047081	0.95292	0.094162	0.25283	False
LmxM.28.1140.1_71_0.415132924335378_397-416_1	LmxM.28.1140.1	545.29	397.39	545.29	397.39	-0.45549	10938	7807.8	1.6738	0.047082	0.95292	0.094163	0.25283	False
LmxM.05.0960.1_29_0.406372549019608_825-844_1	LmxM.05.0960.1	605.73	764.78	605.73	764.78	0.33587	12648	9029.2	1.6738	0.95291	0.047085	0.094171	0.25284	True
LmxM.26.2410.1_0_0.0639578630549285_78-97_1	LmxM.26.2410.1	773.3	961.64	773.3	961.64	0.31411	17736	12662	1.6738	0.95291	0.047089	0.094179	0.25284	True
Non-targeting-309	Non-target-65	413.44	291.27	413.44	291.27	-0.50382	7461.6	5327.8	1.6736	0.047102	0.9529	0.094203	0.25289	False
LmxM.19.1280.1_48_0.432853717026379_357-376_1	LmxM.19.1280.1	304.93	403.98	304.93	403.98	0.40466	4905.7	3503.3	1.6735	0.95289	0.047113	0.094225	0.25291	True
LmxM.28.2400.1_14_0.224105461393597_233-252_1	LmxM.28.2400.1	119.5	67.33	119.5	67.33	-0.81842	1360.8	972.45	1.6735	0.047113	0.95289	0.094225	0.25291	False
LmxM.36.3810.1_74_0.217813051146384_238-257_1	LmxM.36.3810.1	362.61	251.02	362.61	251.02	-0.52885	6226.3	4446.7	1.6734	0.04712	0.95288	0.09424	0.25294	False
LmxM.05.0180.1_43_0.176429567642957_243-262_1	LmxM.05.0180.1	589.25	433.25	589.25	433.25	-0.44279	12167	8691.1	1.6733	0.047134	0.95287	0.094268	0.25299	False
LmxM.19.1380.1_29_0.0821098423056009_148-167_1	LmxM.19.1380.1	438.16	311.03	438.16	311.03	-0.49304	8080.3	5772.1	1.6733	0.047139	0.95286	0.094278	0.253	False
LmxM.17.1430.1_43_0.339531680440771_490-509_1	LmxM.17.1430.1	607.1	447.89	607.1	447.89	-0.43796	12675	9057.5	1.6729	0.04717	0.95283	0.09434	0.25315	False
LmxM.22.1060.1_38_0.176282051282051_51-70_1	LmxM.22.1060.1	505.46	365.19	505.46	365.19	-0.46786	9838.1	7030.9	1.6729	0.047175	0.95282	0.094351	0.25316	False
LmxM.36.4220.1_0_0.0520297312750143_86-105_1	LmxM.36.4220.1	532.93	678.42	532.93	678.42	0.34765	10583	7564.2	1.6728	0.95282	0.047184	0.094368	0.25319	True
LmxM.14.0980.1_29_0.175824175824176_341-322_0	LmxM.14.0980.1	218.39	297.13	218.39	297.13	0.44242	3099.7	2215.5	1.6728	0.95281	0.047186	0.094372	0.25319	True
LmxM.23.0845.1_14_0.242393162393162_702-721_1	LmxM.23.0845.1	300.81	202.72	300.81	202.72	-0.56702	4810.2	3438.3	1.6727	0.047191	0.95281	0.094382	0.2532	False
LmxM.33.2260.1_38_0.175720164609053_421-440_1	LmxM.33.2260.1	502.72	363	502.72	363	-0.46869	9760.8	6978.1	1.6726	0.047204	0.9528	0.094409	0.25324	False
LmxM.33.0570.1_43_0.331726907630522_823-842_1	LmxM.33.0570.1	575.51	728.92	575.51	728.92	0.34038	11767	8412.2	1.6726	0.95279	0.047206	0.094412	0.25324	True
LmxM.05.0710.1_38_0.127277028625503_534-553_1	LmxM.05.0710.1	645.56	811.62	645.56	811.62	0.32978	13787	9861	1.6722	0.95276	0.047243	0.094486	0.25342	True
LmxM.17.1040.1_0_0.152424942263279_201-182_0	LmxM.17.1040.1	358.49	469.11	358.49	469.11	0.38704	6118.3	4377.3	1.672	0.95274	0.047265	0.09453	0.25352	True
LmxM.13.0410.1_43_0.118592659993934_381-400_1	LmxM.13.0410.1	601.61	443.5	601.61	443.5	-0.43905	12500	8944.3	1.6718	0.04728	0.95272	0.094559	0.25358	False
LmxM.36.2060.1_29_0.0775805391190007_112-131_1	LmxM.36.2060.1	855.71	1057.5	855.71	1057.5	0.30516	20362	14571	1.6718	0.95272	0.047282	0.094563	0.25358	True
LmxM.10.0400.1_29_0.331463300607761_700-719_1	LmxM.10.0400.1	682.65	510.1	682.65	510.1	-0.41966	14887	10654	1.6718	0.047287	0.95271	0.094573	0.25359	False
LmxM.34.0640.1_29_0.328471589182619_1072-1091_1	LmxM.34.0640.1	488.98	352.02	488.98	352.02	-0.47298	9379.3	6716.2	1.6712	0.047337	0.95266	0.094674	0.25384	False
LmxM.09.1220.1_29_0.497516339869281_1899-1918_1	LmxM.09.1220.1	620.84	782.34	620.84	782.34	0.3331	13042	9342.3	1.6709	0.95263	0.047369	0.094739	0.254	True
LmxM.28.0220.1_29_0.0401493930905696_39-58_1	LmxM.28.0220.1	798.03	990.19	798.03	990.19	0.31091	18463	13227	1.6708	0.95262	0.047376	0.094752	0.25402	True
LmxM.33.2110.1_14_0.283311199645861_633-652_1	LmxM.33.2110.1	381.84	266.39	381.84	266.39	-0.5178	6664.6	4774.8	1.6708	0.047381	0.95262	0.094761	0.25402	False
LmxM.31.0660.1_67_0.43968253968254_274-293_1	LmxM.31.0660.1	324.16	221.02	324.16	221.02	-0.55046	5318.7	3810.7	1.6708	0.047384	0.95262	0.094768	0.25402	False
LmxM.28.1430.1_52_0.388649425287356_538-557_1	LmxM.28.1430.1	329.65	433.98	329.65	433.98	0.39566	5442.9	3899.9	1.6707	0.95261	0.047388	0.094777	0.25403	True
LmxM.31.2230.1_0_0.0223655913978495_49-68_1	LmxM.31.2230.1	306.3	207.11	306.3	207.11	-0.56228	4919	3525	1.6706	0.047399	0.9526	0.094798	0.25407	False
LmxM.11.1330.1_29_0.0700075075075075_369-388_1	LmxM.11.1330.1	627.71	790.39	627.71	790.39	0.33201	13233	9485.6	1.6704	0.95258	0.047421	0.094843	0.25417	True
LmxM.30.2730.1_67_0.448232323232323_349-368_1	LmxM.30.2730.1	350.25	241.51	350.25	241.51	-0.53447	5912.6	4239.3	1.6702	0.047444	0.95256	0.094889	0.25426	False
LmxM.25.1860.1_43_0.373853211009174_495-476_0	LmxM.25.1860.1	350.25	241.51	350.25	241.51	-0.53447	5912.6	4239.3	1.6702	0.047444	0.95256	0.094889	0.25426	False
LmxM.09.0990.1_0_0.0814870920911444_1287-1306_1	LmxM.09.0990.1	865.33	1068.5	865.33	1068.5	0.30394	20638	14798	1.6701	0.95255	0.04745	0.094899	0.25427	True
LmxM.09.0590.1_38_0.0196277495769882_55-74_1	LmxM.09.0590.1	472.5	338.84	472.5	338.84	-0.47848	8931.6	6405.6	1.6699	0.047467	0.95253	0.094933	0.25435	False
LmxM.28.0680.1_71_0.488700564971751_337-356_1	LmxM.28.0680.1	615.35	775.76	615.35	775.76	0.33372	12866	9228.1	1.6698	0.95253	0.047475	0.094949	0.25437	True
LmxM.20.1660.1_19_0.0181518151815182_19-38_1	LmxM.20.1660.1	392.83	275.17	392.83	275.17	-0.512	6921.7	4965.2	1.6698	0.047483	0.95252	0.094967	0.25439	False
LmxM.26.2200.1_43_0.0363408521303258_52-71_1	LmxM.26.2200.1	60.436	27.81	60.436	27.81	-1.0925	532.21	386.43	1.6697	0.047485	0.95251	0.094971	0.25439	False
LmxM.23.1040.1_81_0.447619047619048_85-104_1	LmxM.23.1040.1	465.63	597.92	465.63	597.92	0.36008	8750	6277.5	1.6697	0.95251	0.047493	0.094987	0.25441	True
LmxM.22.0720.1_52_0.115712187958884_383-402_1	LmxM.22.0720.1	353	243.7	353	243.7	-0.53271	5972.7	4285.1	1.6696	0.047497	0.9525	0.094994	0.25441	False
LmxM.32.2850.1_63_0.249350649350649_297-278_0	LmxM.32.2850.1	523.32	666.71	523.32	666.71	0.34878	10281	7376.3	1.6696	0.9525	0.047501	0.095003	0.25441	True
LmxM.15.1330.1_0_0.186696900982615_243-262_1	LmxM.15.1330.1	873.57	1078	873.57	1078	0.30306	20897	14994	1.6696	0.9525	0.047504	0.095007	0.25441	True
LmxM.22.1660.1_14_0.0588870880605078_99-118_1	LmxM.22.1660.1	292.56	388.61	292.56	388.61	0.40836	4612.4	3309.5	1.6695	0.9525	0.047505	0.09501	0.25441	True
LmxM.08.0545.1_67_0.409679618268575_595-614_1	LmxM.08.0545.1	641.44	806.49	641.44	806.49	0.32988	13621	9774	1.6695	0.95249	0.047511	0.095022	0.25443	True
LmxM.24.2340.1_33_0.104166666666667_159-140_0	LmxM.24.2340.1	681.28	853.33	681.28	853.33	0.32444	14802	10624	1.6693	0.95247	0.047532	0.095065	0.2545	True
LmxM.24.0330.1_34_0.116234390009606_368-349_0	LmxM.24.0330.1	184.05	114.17	184.05	114.17	-0.68421	2442.1	1752.9	1.6693	0.047533	0.95247	0.095066	0.2545	False
LmxM.26.0450.1_34_0.084070796460177_121-102_0	LmxM.26.0450.1	686.77	513.76	686.77	513.76	-0.41804	14967	10743	1.6693	0.047534	0.95247	0.095068	0.2545	False
LmxM.15.0800.1_14_0.267501605651895_1660-1679_1	LmxM.15.0800.1	329.65	225.41	329.65	225.41	-0.54638	5433.1	3899.9	1.6692	0.047537	0.95246	0.095074	0.2545	False
LmxM.08_29.0530.1_33_0.372983870967742_3337-3318_0	LmxM.08_29.0530.1	795.28	603.77	795.28	603.77	-0.39688	18337	13164	1.6691	0.047544	0.95246	0.095088	0.25452	False
LmxM.15.0720.1_38_0.0752032520325203_142-161_1	LmxM.15.0720.1	335.14	440.57	335.14	440.57	0.39357	5557.5	3989.6	1.6691	0.95245	0.047547	0.095093	0.25452	True
LmxM.36.6620.1_57_0.476772616136919_592-573_0	LmxM.36.6620.1	456.01	325.67	456.01	325.67	-0.4844	8494.8	6099.2	1.669	0.04756	0.95244	0.09512	0.25457	False
LmxM.28.1780.1_29_0.116878123798539_300-319_1	LmxM.28.1780.1	453.27	323.48	453.27	323.48	-0.48543	8423	6048.6	1.6689	0.047572	0.95243	0.095144	0.25462	False
LmxM.31.1960.1_29_0.113378684807256_96-115_1	LmxM.31.1960.1	488.98	625.73	488.98	625.73	0.35512	9350	6716.2	1.6686	0.9524	0.047596	0.095192	0.25473	True
LmxM.27.1000.1_57_0.337719298245614_377-396_1	LmxM.27.1000.1	332.4	227.6	332.4	227.6	-0.54439	5490.7	3944.7	1.6685	0.047609	0.95239	0.095217	0.25477	False
LmxM.31.2270.1_38_0.0432014552069122_183-202_1	LmxM.31.2270.1	548.04	695.98	548.04	695.98	0.34421	10944	7862.2	1.6685	0.95239	0.04761	0.095221	0.25477	True
LmxM.33.1140.1_29_0.0242914979757085_41-22_0	LmxM.33.1140.1	288.44	383.49	288.44	383.49	0.40965	4516.7	3245.6	1.6683	0.95237	0.047628	0.095255	0.25483	True
LmxM.05.0940.1_29_0.0371825085100812_135-154_1	LmxM.05.0940.1	936.75	722.33	936.75	722.33	-0.37455	22988	16519	1.6683	0.047628	0.95237	0.095256	0.25483	False
LmxM.27.1800.1_43_0.00482253086419753_17-36_1	LmxM.27.1800.1	477.99	612.55	477.99	612.55	0.35719	9053.6	6508.7	1.6679	0.95234	0.047665	0.095329	0.25501	True
LmxM.36.0050.1_43_0.0637785800240674_102-121_1	LmxM.36.0050.1	215.65	293.47	215.65	293.47	0.44278	3028.3	2177.4	1.6678	0.95232	0.047678	0.095356	0.25505	True
LmxM.29.2280.1_33_0.347025495750708_742-723_0	LmxM.29.2280.1	162.08	98.067	162.08	98.067	-0.71908	2048.7	1473.3	1.6678	0.047681	0.95232	0.095363	0.25505	False
LmxM.08_29.1920.1_14_0.243961352657005_199-218_1	LmxM.08_29.1920.1	412.06	533.52	412.06	533.52	0.37187	7375.5	5303.4	1.6678	0.95232	0.047681	0.095363	0.25505	True
LmxM.26.0920.1_43_0.217054263565891_106-125_1	LmxM.26.0920.1	67.303	32.201	67.303	32.201	-1.0407	616.08	446.76	1.6676	0.047693	0.95231	0.095386	0.25509	False
LmxM.29.1080.1_29_0.146360759493671_1116-1097_0	LmxM.29.1080.1	524.69	668.17	524.69	668.17	0.34817	10294	7403.1	1.6676	0.9523	0.047697	0.095394	0.2551	True
LmxM.36.1380.1_67_0.449973247726057_834-853_1	LmxM.36.1380.1	236.25	319.08	236.25	319.08	0.43205	3430.9	2467.6	1.6676	0.9523	0.047701	0.095402	0.2551	True
LmxM.12.0410.1_43_0.164609053497942_83-64_0	LmxM.12.0410.1	914.78	1125.6	914.78	1125.6	0.29888	22219	15984	1.6674	0.95228	0.047721	0.095442	0.25518	True
LmxM.28.2680.1_43_0.326051779935275_399-418_1	LmxM.28.2680.1	223.89	303.72	223.89	303.72	0.43826	3186.3	2292.3	1.6673	0.95228	0.047723	0.095445	0.25518	True
LmxM.18.1150.1_38_0.0341643582640813_34-53_1	LmxM.18.1150.1	423.05	546.69	423.05	546.69	0.36912	7643.2	5499.4	1.6672	0.95227	0.047734	0.095468	0.25522	True
LmxM.20.1030.1_71_0.298325722983257_187-206_1	LmxM.20.1030.1	663.42	494.73	663.42	494.73	-0.42255	14228	10241	1.667	0.047758	0.95224	0.095516	0.25533	False
LmxM.36.6840.1_57_0.183285849952517_185-204_1	LmxM.36.6840.1	450.52	579.62	450.52	579.62	0.36281	8333.5	5998.1	1.667	0.95224	0.047762	0.095524	0.25534	True
LmxM.25.0250.1_43_0.247532270311314_648-667_1	LmxM.25.0250.1	630.45	467.65	630.45	467.65	-0.43017	13253	9543	1.6666	0.047799	0.9522	0.095599	0.25552	False
LmxM.12.1310.1_14_0.202066590126292_531-512_0	LmxM.12.1310.1	574.14	421.54	574.14	421.54	-0.44481	11643	8384.5	1.6665	0.047807	0.95219	0.095613	0.25554	False
LmxM.36.2080.1_14_0.29509879394406_1144-1163_1	LmxM.36.2080.1	374.98	261.27	374.98	261.27	-0.5196	6464.7	4656.9	1.6663	0.047831	0.95217	0.095663	0.25566	False
LmxM.17.0500.1_43_0.0784313725490196_310-329_1	LmxM.17.0500.1	704.63	880.41	704.63	880.41	0.32091	15450	11132	1.6661	0.95215	0.047846	0.095693	0.25572	True
LmxM.25.2120.1_33_0.208137715179969_126-145_1	LmxM.25.2120.1	118.12	66.598	118.12	66.598	-0.81742	1327.5	957.28	1.666	0.047856	0.95214	0.095711	0.25575	False
LmxM.36.3720.1_43_0.234607218683652_435-454_1	LmxM.36.3720.1	280.2	373.24	280.2	373.24	0.41236	4328.1	3118.9	1.666	0.95214	0.04786	0.095719	0.25576	True
LmxM.07.0700.1_0_0.0715589631252282_190-209_1	LmxM.07.0700.1	609.85	450.82	609.85	450.82	-0.43508	12646	9114.3	1.6658	0.047874	0.95213	0.095747	0.25582	False
LmxM.24.1050.1_14_0.21500264131009_807-826_1	LmxM.24.1050.1	380.47	265.66	380.47	265.66	-0.51657	6590.7	4751.2	1.6656	0.047892	0.95211	0.095784	0.2559	False
LmxM.13.0400.1_0_0.160987654320988_982-963_0	LmxM.13.0400.1	262.35	173.45	262.35	173.45	-0.59417	3951.5	2849.2	1.6655	0.047909	0.95209	0.095819	0.25597	False
LmxM.34.3410.1_48_0.4578125_885-866_0	LmxM.34.3410.1	322.78	220.29	322.78	220.29	-0.54911	5252.7	3788.5	1.6652	0.047934	0.95207	0.095867	0.25608	False
LmxM.23.1540.1_0_0.0846340617412418_237-256_1	LmxM.23.1540.1	513.7	372.51	513.7	372.51	-0.4626	9967.9	7189.7	1.6652	0.047938	0.95206	0.095877	0.25609	False
LmxM.32.1410.1_29_0.0299435028248588_56-37_0	LmxM.32.1410.1	193.67	121.49	193.67	121.49	-0.6684	2605.2	1879.4	1.6651	0.047949	0.95205	0.095899	0.25613	False
LmxM.12.0590.1_19_0.168229166666667_972-953_0	LmxM.12.0590.1	804.89	997.5	804.89	997.5	0.30918	18550	13385	1.6649	0.95203	0.047971	0.095943	0.25623	True
Non-targeting-520	Non-target-181	387.34	503.51	387.34	503.51	0.37757	6747.9	4869.7	1.6647	0.95202	0.047982	0.095964	0.25627	True
LmxM.33.1720a.1_29_0.0523809523809524_40-21_0	LmxM.33.1720a.1	424.42	548.15	424.42	548.15	0.36831	7654.4	5524	1.6647	0.95202	0.047984	0.095968	0.25627	True
LmxM.31.2060.1_14_0.348816029143898_763-782_1	LmxM.31.2060.1	872.2	1075.8	872.2	1075.8	0.30239	20730	14961	1.6647	0.95201	0.047991	0.095981	0.25628	True
LmxM.31.2170.1_38_0.142701525054466_258-277_1	LmxM.31.2170.1	429.92	554.74	429.92	554.74	0.36699	7790.1	5622.9	1.6646	0.952	0.047997	0.095995	0.25629	True
LmxM.32.1380.1_14_0.289323553382233_348-367_1	LmxM.32.1380.1	563.15	713.55	563.15	713.55	0.34095	11310	8163.4	1.6646	0.952	0.047998	0.095996	0.25629	True
LmxM.05.1180.1_43_0.129266521423384_168-187_1	LmxM.05.1180.1	626.33	788.2	626.33	788.2	0.33115	13100	9456.8	1.6645	0.95199	0.048009	0.096019	0.25633	True
LmxM.11.0220.1_52_0.199404761904762_57-76_1	LmxM.11.0220.1	491.73	628.65	491.73	628.65	0.35377	9374.6	6768.4	1.6644	0.95198	0.048019	0.096038	0.25637	True
LmxM.36.1880.1_0_0.05249343832021_93-112_1	LmxM.36.1880.1	399.7	281.03	399.7	281.03	-0.50668	7041.4	5085.3	1.6641	0.048042	0.95196	0.096085	0.25646	False
LmxM.33.3920.1_48_0.445201590005679_777-796_1	LmxM.33.3920.1	249.98	335.92	249.98	335.92	0.4248	3692.2	2666.5	1.6641	0.95196	0.048043	0.096086	0.25646	True
LmxM.10.0430.1_57_0.440329218106996_211-230_1	LmxM.10.0430.1	633.2	796.25	633.2	796.25	0.33009	13292	9600.6	1.664	0.95195	0.048053	0.096107	0.2565	True
LmxM.23.0950.1_43_0.161366313309776_266-285_1	LmxM.23.0950.1	307.67	208.58	307.67	208.58	-0.55861	4910.1	3546.7	1.664	0.048059	0.95194	0.096119	0.25651	False
LmxM.13.1370.1_43_0.375835721107927_784-803_1	LmxM.13.1370.1	966.97	1185.6	966.97	1185.6	0.29378	23897	17263	1.6639	0.95193	0.048068	0.096136	0.25654	True
LmxM.12.0410.1_43_0.106995884773663_42-61_1	LmxM.12.0410.1	502.72	363.73	502.72	363.73	-0.46579	9658.9	6978.1	1.6638	0.048074	0.95193	0.096147	0.25654	False
LmxM.23.0520.1_14_0.270422535211268_292-273_0	LmxM.23.0520.1	829.62	633.05	829.62	633.05	-0.3896	19320	13958	1.6638	0.048074	0.95193	0.096148	0.25654	False
LmxM.28.2120.1_43_0.0506035283194058_99-118_1	LmxM.28.2120.1	443.65	316.16	443.65	316.16	-0.48748	8127.6	5872.3	1.6638	0.048079	0.95192	0.096158	0.25655	False
LmxM.16.1410.1_29_0.0159337157425112_21-40_1	LmxM.16.1410.1	398.33	516.68	398.33	516.68	0.3745	7004.1	5061.2	1.6637	0.95191	0.04809	0.096179	0.25657	True
LmxM.07.0805.1_52_0.256410256410256_456-475_1	LmxM.07.0805.1	649.68	483.75	649.68	483.75	-0.42472	13767	9948.2	1.6637	0.048091	0.95191	0.096181	0.25657	False
LmxM.05.0330.1_29_0.301429046194749_896-915_1	LmxM.05.0330.1	480.74	615.48	480.74	615.48	0.35581	9077.9	6560.4	1.6636	0.9519	0.048099	0.096198	0.25659	True
LmxM.36.4150.1_14_0.340896812533766_627-646_1	LmxM.36.4150.1	175.81	108.31	175.81	108.31	-0.69376	2278.1	1646.5	1.6636	0.048099	0.9519	0.096199	0.25659	False
LmxM.30.2610.1_29_0.0086189617157747_36-55_1	LmxM.30.2610.1	418.93	296.4	418.93	296.4	-0.49776	7507.1	5425.6	1.6635	0.048106	0.95189	0.096211	0.2566	False
LmxM.23.0290.1_67_0.28714859437751_277-296_1	LmxM.23.0290.1	424.42	300.79	424.42	300.79	-0.49536	7642.8	5524	1.6635	0.04811	0.95189	0.096219	0.25661	False
LmxM.32.2410.1_29_0.0439121756487026_81-100_1	LmxM.32.2410.1	299.43	396.66	299.43	396.66	0.4045	4726.7	3416.8	1.6634	0.95188	0.04812	0.09624	0.25661	True
LmxM.17.1070.1_48_0.382608695652174_538-519_0	LmxM.17.1070.1	714.24	891.39	714.24	891.39	0.31924	15691	11342	1.6633	0.95188	0.048122	0.096245	0.25661	True
LmxM.17.0720.1_29_0.115174443043296_269-288_1	LmxM.17.0720.1	714.24	891.39	714.24	891.39	0.31924	15691	11342	1.6633	0.95188	0.048122	0.096245	0.25661	True
LmxM.11.1100.1_52_0.259027777777778_366-385_1	LmxM.11.1100.1	729.35	549.62	729.35	549.62	-0.40754	16152	11676	1.6633	0.048123	0.95188	0.096246	0.25661	False
LmxM.08_29.0420.1_57_0.0156378600823045_45197_1	LmxM.08_29.0420.1	799.4	990.92	799.4	990.92	0.3095	18340	13258	1.6633	0.95187	0.048128	0.096255	0.25661	True
LmxM.33.3130.1_43_0.195270785659802_246-265_1	LmxM.33.3130.1	504.09	643.29	504.09	643.29	0.35118	9688.8	7004.5	1.6633	0.95187	0.04813	0.09626	0.25661	True
LmxM.29.3110.1_38_0.186248912097476_207-226_1	LmxM.29.3110.1	521.94	664.52	521.94	664.52	0.34781	10163	7349.6	1.663	0.95185	0.048154	0.096307	0.25671	True
LmxM.18.0400.1_52_0.359384251036116_603-622_1	LmxM.18.0400.1	331.02	226.87	331.02	226.87	-0.54306	5423.7	3922.3	1.663	0.048155	0.95184	0.09631	0.25671	False
LmxM.28.2530.1_14_0.343304843304843_957-976_1	LmxM.28.2530.1	575.51	423.01	575.51	423.01	-0.44327	11629	8412.2	1.6628	0.048179	0.95182	0.096359	0.25681	False
LmxM.28.2780.1_43_0.153924566768603_148-167_1	LmxM.28.2770.1-LmxM.28.2780.1	756.82	941.15	756.82	941.15	0.31411	16989	12290	1.6628	0.95182	0.04818	0.09636	0.25681	True
LmxM.06.1245.1_43_0.32013201320132_94-113_1	LmxM.06.1245.1	210.15	133.93	210.15	133.93	-0.64609	2905	2101.8	1.6627	0.048191	0.95181	0.096382	0.25685	False
LmxM.06.0650.1_0_0.174476570289133_532-513_0	LmxM.06.0650.1	491.73	354.94	491.73	354.94	-0.46913	9354.7	6768.4	1.6626	0.048196	0.9518	0.096393	0.25685	False
LmxM.36.2035.1_14_0.332361516034985_687-668_0	LmxM.36.2035.1	280.2	187.35	280.2	187.35	-0.57817	4310.5	3118.9	1.6626	0.048198	0.9518	0.096396	0.25685	False
LmxM.33.4030.1_67_0.366565961732125_356-375_1	LmxM.33.4030.1	72.798	35.86	72.798	35.86	-1.0015	682.18	496.68	1.6625	0.048201	0.9518	0.096403	0.25685	False
LmxM.23.1170.1_29_0.481829573934837_764-783_1	LmxM.23.1170.1	267.84	177.84	267.84	177.84	-0.58809	4050.2	2931.4	1.6623	0.048225	0.95177	0.09645	0.25692	False
LmxM.33.0690.1_57_0.417414423396477_2507-2526_1	LmxM.33.0690.1	221.14	300.06	221.14	300.06	0.43857	3113.9	2253.8	1.6623	0.95177	0.048226	0.096452	0.25692	True
LmxM.03.0110.1_29_0.499813780260708_1338-1357_1	LmxM.03.0110.1	453.27	582.55	453.27	582.55	0.36131	8356.8	6048.6	1.6623	0.95177	0.048227	0.096454	0.25692	True
LmxM.36.0950.1_14_0.0330637488106565_425-406_0	LmxM.36.0950.1	778.8	966.77	778.8	966.77	0.31156	17667	12787	1.6623	0.95177	0.048228	0.096456	0.25692	True
LmxM.19.1130.1_0_0.0266551525618883_458-477_1	LmxM.19.1130.1	493.1	630.12	493.1	630.12	0.35311	9387	6794.5	1.6623	0.95177	0.04823	0.09646	0.25692	True
LmxM.26.0950.1_43_0.0495642701525054_84-103_1	LmxM.26.0950.1	245.86	161.01	245.86	161.01	-0.60767	3600.4	2606.4	1.6622	0.04824	0.95176	0.09648	0.25695	False
LmxM.30.2360.1_52_0.204320987654321_327-346_1	LmxM.30.2360.1	833.74	636.71	833.74	636.71	-0.38843	19411	14054	1.662	0.048256	0.95174	0.096511	0.25702	False
LmxM.15.0230.1_38_0.0806360022714367_135-154_1	LmxM.15.0230.1	622.21	783.07	622.21	783.07	0.33126	12938	9370.9	1.6617	0.95172	0.048283	0.096566	0.25714	True
LmxM.34.0150.1_14_0.399770904925544_344-363_1	LmxM.34.0150.1	570.02	418.62	570.02	418.62	-0.44447	11461	8301.4	1.6617	0.048284	0.95172	0.096568	0.25714	False
LmxM.31.2110.1_14_0.362767584097859_945-964_1	LmxM.31.2110.1	830.99	1027.5	830.99	1027.5	0.30592	19310	13990	1.6615	0.95169	0.048309	0.096618	0.25725	True
LmxM.24.1400.1_71_0.325041459369818_186-205_1	LmxM.24.1400.1	629.08	791.12	629.08	791.12	0.33019	13129	9514.3	1.6613	0.95167	0.048328	0.096656	0.2573	True
LmxM.34.2190.1_29_0.0505050505050505_21-40_1	LmxM.34.2190.1	298.06	201.26	298.06	201.26	-0.56423	4685.2	3395.2	1.6613	0.048329	0.95167	0.096657	0.2573	False
LmxM.33.4260.1_43_0.183954802259887_811-830_1	LmxM.33.4260.1	821.38	626.46	821.38	626.46	-0.39028	18996	13766	1.6613	0.048329	0.95167	0.096659	0.2573	False
LmxM.34.1610.1_33_0.387141858839972_1105-1124_1	LmxM.34.1610.1	477.99	343.97	477.99	343.97	-0.47354	8981.3	6508.7	1.6613	0.048331	0.95167	0.096662	0.2573	False
LmxM.12.0260.1_0_0.154684095860566_1204-1223_1	LmxM.12.0260.1	578.26	731.11	578.26	731.11	0.33786	11682	8467.8	1.6611	0.95165	0.048349	0.096698	0.25737	True
LmxM.12.0040.1_43_0.207977207977208_285-304_1	LmxM.12.0040.1	553.54	701.84	553.54	701.84	0.34191	10997	7971.4	1.6611	0.95165	0.048351	0.096702	0.25737	True
LmxM.16.1070.1_29_0.0164365548980934_20-39_1	LmxM.16.1070.1	109.88	158.81	109.88	158.81	0.52732	1196.9	867.64	1.661	0.95164	0.048357	0.096714	0.25737	True
LmxM.01.0710.1_29_0.0760456273764259_124-105_0	LmxM.01.0710.1	957.36	740.63	957.36	740.63	-0.36987	23486	17026	1.661	0.048358	0.95164	0.096716	0.25737	False
LmxM.33.4200.1_29_0.114114114114114_72-91_1	LmxM.33.4200.1	541.17	395.2	541.17	395.2	-0.45254	10655	7726.4	1.6607	0.048384	0.95162	0.096767	0.25749	False
LmxM.13.1260.1_19_0.0676818950930626_33-52_1	LmxM.13.1260.1	723.85	902.37	723.85	902.37	0.31762	15933	11555	1.6607	0.95161	0.048388	0.096777	0.2575	True
LmxM.01.0080.1_48_0.415966386554622_303-284_0	LmxM.01.0080.1	469.75	337.38	469.75	337.38	-0.47632	8760.9	6354.3	1.6606	0.0484	0.9516	0.096801	0.25754	False
LmxM.32.2580.1_33_0.36_115-96_0	LmxM.32.2580.1	65.93	31.469	65.93	31.469	-1.0436	593.76	434.5	1.6605	0.048402	0.9516	0.096804	0.25754	False
LmxM.17.0490.1_0_0.10080058224163_274-293_1	LmxM.17.0490.1	467	335.19	467	335.19	-0.47726	8688	6303	1.6604	0.048422	0.95158	0.096843	0.25763	False
LmxM.26.2360.1_38_0.0434567901234568_84-103_1	LmxM.26.2360.1	585.13	739.16	585.13	739.16	0.33663	11864	8607.2	1.6603	0.95157	0.048425	0.09685	0.25763	True
LmxM.01.0070.1_43_0.0755555555555556_131-150_1	LmxM.01.0070.1	538.43	393	538.43	393	-0.45323	10574	7672.2	1.6603	0.048429	0.95157	0.096857	0.25763	False
LmxM.12.1210.1_52_0.243062520896021_722-741_1	LmxM.12.1210.1	912.03	702.57	912.03	702.57	-0.37597	21936	15917	1.6602	0.048437	0.95156	0.096873	0.25765	False
LmxM.25.1250.1_29_0.0605900017664724_339-358_1	LmxM.25.1250.1	78.292	39.52	78.292	39.52	-0.96855	751.64	548	1.6602	0.048442	0.95156	0.096883	0.25766	False
LmxM.34.3110.1_0_0.154781647318961_273-292_1	LmxM.34.3110.1	285.7	191.74	285.7	191.74	-0.57284	4413.6	3203.2	1.66	0.048454	0.95155	0.096907	0.25771	False
LmxM.29.2670.1_67_0.269196025293586_290-309_1	LmxM.29.2670.1	384.59	269.32	384.59	269.32	-0.51241	6643.8	4822.2	1.66	0.04846	0.95154	0.09692	0.25773	False
Non-targeting-622	Non-target-125	421.68	544.49	421.68	544.49	0.36801	7541.9	5474.8	1.6599	0.95153	0.048471	0.096941	0.25776	True
LmxM.36.2190.1_43_0.248866213151927_432-451_1	LmxM.36.2190.1	512.33	652.81	512.33	652.81	0.34898	9866.7	7163.2	1.6598	0.95152	0.04848	0.09696	0.2578	True
LmxM.15.0870.1_0_0.0602889885401096_114-133_1	LmxM.15.0870.1	663.42	831.38	663.42	831.38	0.32514	14105	10241	1.6597	0.95152	0.048485	0.096969	0.2578	True
LmxM.29.3440.1_38_0.0551215277777778_120-139_1	LmxM.29.3440.1	178.56	110.51	178.56	110.51	-0.68731	2315.5	1681.8	1.6595	0.04851	0.95149	0.097021	0.25792	False
Non-targeting-285	Non-target-17	310.42	409.83	310.42	409.83	0.39969	4941.5	3590.4	1.6591	0.95145	0.048547	0.097093	0.25808	True
LmxM.23.1560.1_52_0.0803921568627451_74-93_1	LmxM.23.1560.1	310.42	409.83	310.42	409.83	0.39969	4941.5	3590.4	1.6591	0.95145	0.048547	0.097093	0.25808	True
LmxM.16.1425partial.1_38_0.184433164128596_103-122_1	LmxM.16.1425partial.1	477.99	611.82	477.99	611.82	0.35547	8955.4	6508.7	1.6589	0.95143	0.048572	0.097144	0.2582	True
LmxM.13.0830.1_29_0.375674217907228_1384-1403_1	LmxM.13.0830.1	436.79	311.03	436.79	311.03	-0.48852	7906.7	5747.2	1.6588	0.048582	0.95142	0.097164	0.25823	False
LmxM.30.2760.1_29_0.178664580073031_678-697_1	LmxM.30.2760.1	269.21	359.34	269.21	359.34	0.41524	4061	2952.1	1.6587	0.95141	0.048588	0.097176	0.25823	True
LmxM.16.1140.1_14_0.365128205128205_709-728_1	LmxM.16.1140.1	651.06	816.74	651.06	816.74	0.32664	13725	9977.3	1.6587	0.95141	0.048588	0.097176	0.25823	True
Non-targeting-361	Non-target-133	420.3	297.86	420.3	297.86	-0.49538	7496	5450.2	1.6585	0.048605	0.9514	0.09721	0.2583	False
LmxM.23.0010.1_14_0.132464712269273_234-253_1	LmxM.23.0010.1	472.5	605.24	472.5	605.24	0.35652	8809.8	6405.6	1.6585	0.95139	0.048608	0.097216	0.2583	True
LmxM.36.4450.1_57_0.278188084687346_561-580_1	LmxM.36.4450.1	182.68	251.75	182.68	251.75	0.46054	2385.6	1735.1	1.6583	0.95137	0.048631	0.097262	0.25841	True
LmxM.03.0560.1_57_0.362658846529814_733-752_1	LmxM.03.0560.1	820	1014.3	820	1014.3	0.3065	18883	13734	1.6582	0.95136	0.048635	0.09727	0.25841	True
LmxM.26.1350.1_52_0.345679012345679_445-464_1	LmxM.26.1350.1	609.85	451.55	609.85	451.55	-0.43275	12530	9114.3	1.6582	0.048642	0.95136	0.097284	0.25843	False
LmxM.36.5320.1_29_0.302373581011352_576-595_1	LmxM.36.5320.1	631.83	794.05	631.83	794.05	0.32924	13158	9571.8	1.6581	0.95135	0.048646	0.097292	0.25843	True
LmxM.15.1500.1_57_0.106939704209329_83-102_1	LmxM.15.1500.1	865.33	1067	865.33	1067	0.30196	20342	14798	1.6581	0.95135	0.048652	0.097303	0.25845	True
LmxM.05.0790.1_29_0.482905982905983_558-577_1	LmxM.05.0790.1	276.08	184.42	276.08	184.42	-0.57947	4200.4	3056	1.658	0.048658	0.95134	0.097317	0.25845	False
LmxM.34.2590.1_29_0.0676156583629893_61-42_0	LmxM.34.2590.1	355.75	246.63	355.75	246.63	-0.5267	5953	4331.1	1.658	0.048659	0.95134	0.097319	0.25845	False
LmxM.30.0320.1_52_0.208484848484848_165-184_1	LmxM.27.0680.1-LmxM.30.0320.1	670.29	501.31	670.29	501.31	-0.41834	14276	10388	1.6579	0.048668	0.95133	0.097336	0.25847	False
LmxM.13.0730.1_19_0.173107890499195_427-446_1	LmxM.13.0730.1	531.56	675.49	531.56	675.49	0.34513	10358	7537.3	1.6579	0.95133	0.048671	0.097341	0.25847	True
LmxM.28.1990.1_71_0.357206012378426_799-818_1	LmxM.28.1990.1	612.6	771.36	612.6	771.36	0.33199	12603	9171.1	1.6579	0.95133	0.048673	0.097346	0.25847	True
LmxM.36.4110.1_14_0.0306288693385468_84-103_1	LmxM.36.4110.1	214.27	291.27	214.27	291.27	0.44116	2964.7	2158.5	1.6574	0.95128	0.048717	0.097435	0.25869	True
LmxM.31.0165.1_57_0.481884057971014_126-145_1	LmxM.31.0165.1	600.24	756.73	600.24	756.73	0.33375	12245	8916.1	1.6573	0.95127	0.048729	0.097458	0.25874	True
LmxM.10.0520.1_14_0.213084795321637_577-596_1	LmxM.10.0520.1	508.21	647.68	508.21	647.68	0.34925	9726.4	7083.7	1.6571	0.95126	0.048745	0.097489	0.2588	True
LmxM.31.1650.1_29_0.161056822294607_441-460_1	LmxM.31.1650.1	484.86	619.87	484.86	619.87	0.35376	9114.3	6638.2	1.6571	0.95125	0.048748	0.097496	0.2588	True
LmxM.33.1310.1_43_0.00926756352765321_23-42_1	LmxM.33.1310.1	43.953	70.257	43.953	70.257	0.66461	345.95	251.96	1.6571	0.95111	0.048885	0.097771	0.25935	True
LmxM.23.0670.1_69_0.24_280-261_0	LmxM.23.0670.1	659.3	826.25	659.3	826.25	0.32521	13937	10153	1.657	0.95124	0.048764	0.097529	0.25887	True
LmxM.16.0620.1_29_0.444444444444444_1515-1496_0	LmxM.16.0620.1	292.56	387.88	292.56	387.88	0.40564	4542.4	3309.5	1.6568	0.95122	0.048778	0.097555	0.25893	True
LmxM.29.3650.1_34_0.136585365853659_88-69_0	LmxM.29.3650.1-LmxM.34.1910.1	57.689	26.346	57.689	26.346	-1.1017	491.17	362.97	1.6566	0.048804	0.9512	0.097607	0.25905	False
LmxM.33.1280.1_19_0.121037463976945_131-112_0	LmxM.33.1280.1	311.79	212.24	311.79	212.24	-0.55276	4955.9	3612.2	1.6565	0.048811	0.95119	0.097622	0.25907	False
LmxM.29.2520.1_38_0.0380952380952381_33-52_1	LmxM.29.2520.1	370.86	483.02	370.86	483.02	0.38032	6290.2	4586.5	1.6562	0.95116	0.048844	0.097687	0.25922	True
LmxM.31.0970.1_33_0.254010223867442_1434-1453_1	LmxM.31.0970.1	369.48	257.61	369.48	257.61	-0.51863	6257.7	4563.1	1.6561	0.048849	0.95115	0.097698	0.25923	False
LmxM.28.0030.1_38_0.176697530864198_224-243_1	LmxM.28.0030.1	396.95	514.49	396.95	514.49	0.37334	6907.2	5037.1	1.656	0.95114	0.048856	0.097712	0.25925	True
LmxM.04.0310.1_19_0.0612244897959184_121-102_0	LmxM.04.0310.1	532.93	676.96	532.93	676.96	0.34453	10371	7564.2	1.656	0.95114	0.048864	0.097729	0.25928	True
LmxM.17.0300.1_67_0.479474548440066_288-307_1	LmxM.17.0300.1	163.45	99.531	163.45	99.531	-0.71002	2042.9	1490.4	1.6558	0.048877	0.95112	0.097755	0.25933	False
LmxM.24.0450.1_0_0.0849720806020879_353-334_0	LmxM.24.0450.1	234.88	152.96	234.88	152.96	-0.61551	3355.4	2447.9	1.6557	0.048888	0.95111	0.097775	0.25935	False
LmxM.02.0250.1_43_0.0874168179068361_280-299_1	LmxM.02.0250.1	331.02	434.72	331.02	434.72	0.39211	5376.1	3922.3	1.6557	0.95111	0.048891	0.097782	0.25935	True
LmxM.25.1030.1_38_0.193745232646834_502-521_1	LmxM.25.1030.1	570.02	720.87	570.02	720.87	0.3382	11378	8301.4	1.6556	0.9511	0.048897	0.097794	0.25937	True
LmxM.12.0430.1_43_0.217564870259481_432-451_1	LmxM.12.0430.1	660.67	827.72	660.67	827.72	0.32476	13952	10182	1.6555	0.95108	0.048915	0.097831	0.25945	True
LmxM.18.0430.1_60_0.384242424242424_320-301_0	LmxM.18.0430.1	6.8677	14.637	6.8677	14.637	0.99094	30.18	22.026	1.6554	0.9473	0.052697	0.10539	0.2714	True
LmxM.21.1568.1_81_0.430839002267574_180-199_1	LmxM.21.1568.1	505.46	366.65	505.46	366.65	-0.4621	9633.8	7030.9	1.6554	0.048919	0.95108	0.097838	0.25945	False
LmxM.25.0790.1_38_0.0302252637581979_99-118_1	LmxM.25.0790.1	627.71	788.93	627.71	788.93	0.32933	12996	9485.6	1.6554	0.95107	0.048926	0.097852	0.25947	True
LmxM.25.0770.1_29_0.0197941409342835_21-40_1	LmxM.25.0770.1	527.44	670.37	527.44	670.37	0.34537	10215	7456.7	1.6552	0.95106	0.048941	0.097881	0.25953	True
Non-targeting-79	Non-target-145	509.58	649.15	509.58	649.15	0.34862	9739	7110.2	1.6551	0.95105	0.048949	0.097898	0.25956	True
LmxM.27.1260.1_29_0.168553459119497_261-280_1	LmxM.27.1260.1	188.17	117.83	188.17	117.83	-0.67086	2474.4	1806.8	1.655	0.048961	0.95104	0.097921	0.2596	False
LmxM.30.1480.1_11_0.0496932515337423_248-229_0	LmxM.30.1480.1	346.13	453.01	346.13	453.01	0.38725	5711.7	4170.8	1.655	0.95103	0.048966	0.097931	0.2596	True
LmxM.32.3230.1_43_0.246105919003115_75-94_1	LmxM.32.3230.1	644.19	480.09	644.19	480.09	-0.42342	13464	9832	1.655	0.048967	0.95103	0.097933	0.2596	False
LmxM.27.1130.1_14_0.167898193760263_398-417_1	LmxM.27.1130.1	361.24	471.31	361.24	471.31	0.38278	6057.4	4423.5	1.6549	0.95103	0.048971	0.097942	0.2596	True
LmxM.25.1520.1_29_0.0311063980205019_85-104_1	LmxM.25.1520.1	383.22	268.59	383.22	268.59	-0.51117	6570	4798.5	1.6548	0.048982	0.95102	0.097964	0.25964	False
LmxM.15.1190.1_14_0.324178782983306_1198-1217_1	LmxM.15.1190.1	564.52	714.28	564.52	714.28	0.33892	11213	8191	1.6547	0.95101	0.048993	0.097987	0.25967	True
LmxM.28.0440.1_43_0.335913978494624_776-795_1	LmxM.28.0440.1	552.16	699.64	552.16	699.64	0.34098	10875	7944.1	1.6547	0.95101	0.048994	0.097988	0.25967	True
LmxM.06.0995.1_71_0.412393162393162_183-202_1	LmxM.06.0995.1	593.37	438.38	593.37	438.38	-0.4359	12012	8775.3	1.6546	0.049007	0.95099	0.098014	0.25969	False
LmxM.26.0390.1_67_0.21983039791259_328-347_1	LmxM.26.0390.1	480.74	614.75	480.74	614.75	0.35409	8979.5	6560.4	1.6545	0.95099	0.049009	0.098018	0.25969	True
LmxM.33.2120.1_57_0.251900108577633_225-244_1	LmxM.33.2120.1	480.74	614.75	480.74	614.75	0.35409	8979.5	6560.4	1.6545	0.95099	0.049009	0.098018	0.25969	True
LmxM.27.1320.1_52_0.0787576261785912_132-151_1	LmxM.27.1320.1	343.38	237.12	343.38	237.12	-0.53235	5646.3	4125.3	1.6545	0.049011	0.95099	0.098022	0.25969	False
LmxM.26.0030.1_29_0.129705681040383_376-395_1	LmxM.26.0030.1	248.61	333.72	248.61	333.72	0.42328	3621.9	2646.4	1.6545	0.95098	0.049017	0.098035	0.25971	True
LmxM.36.6350.1_14_0.0554468362687541_75-94_1	LmxM.36.6350.1	552.16	404.71	552.16	404.71	-0.44725	10871	7944.1	1.6544	0.049027	0.95097	0.098054	0.25974	False
LmxM.28.0770.1_43_0.375694444444444_535-554_1	LmxM.28.0770.1	440.91	314.69	440.91	314.69	-0.48522	7964.8	5822.1	1.6541	0.049054	0.95095	0.098108	0.25987	False
LmxM.11.0100.1_14_0.261754385964912_366-385_1	LmxM.11.0100.1	346.13	239.31	346.13	239.31	-0.53057	5705.1	4170.8	1.654	0.049063	0.95094	0.098126	0.25988	False
LmxM.17.0920.1_14_0.380892078232728_2703-2722_1	LmxM.17.0920.1	885.93	1090.4	885.93	1090.4	0.29935	20914	15289	1.654	0.95094	0.049063	0.098126	0.25988	True
LmxM.29.3090.1_43_0.179179179179179_182-163_0	LmxM.29.3090.1	516.45	657.2	516.45	657.2	0.3471	9904.8	7242.9	1.6538	0.95092	0.049085	0.09817	0.25998	True
LmxM.33.0430.1_29_0.416049382716049_333-352_1	LmxM.33.0430.1	429.92	305.91	429.92	305.91	-0.48959	7688.8	5622.9	1.6537	0.049092	0.95091	0.098183	0.26	False
LmxM.27.1310.1_38_0.063973063973064_130-149_1	LmxM.27.1310.1	60.436	92.944	60.436	92.944	0.61273	528.41	386.43	1.6537	0.95086	0.049144	0.098287	0.2601	True
LmxM.34.1810.1_29_0.37950937950938_516-535_1	LmxM.34.1810.1	407.94	288.35	407.94	288.35	-0.49909	7151.4	5230.4	1.6536	0.049099	0.9509	0.098199	0.26001	False
LmxM.26.1000.1_29_0.137080867850099_132-151_1	LmxM.26.1000.1	424.42	301.52	424.42	301.52	-0.49187	7552.6	5524	1.6536	0.049102	0.9509	0.098205	0.26001	False
LmxM.23.1690.1_43_0.375291375291375_319-338_1	LmxM.23.1690.1	418.93	297.13	418.93	297.13	-0.49421	7417.6	5425.6	1.6536	0.049107	0.95089	0.098215	0.26001	False
LmxM.26.0560.1_57_0.377430061640588_787-806_1	LmxM.26.0560.1	416.18	294.93	416.18	294.93	-0.4954	7350.6	5376.6	1.6536	0.049108	0.95089	0.098216	0.26001	False
LmxM.20.0330.1_43_0.0233545647558386_15-34_1	LmxM.20.0330.1	302.18	204.92	302.18	204.92	-0.55811	4729.9	3459.9	1.6535	0.049113	0.95089	0.098226	0.26002	False
Non-targeting-991	Non-target-90	546.67	400.32	546.67	400.32	-0.44855	10709	7835	1.6534	0.049127	0.95087	0.098255	0.26008	False
LmxM.36.5490.1_29_0.26463963963964_225-244_1	LmxM.36.5490.1	211.52	135.39	211.52	135.39	-0.63988	2898.2	2120.6	1.6533	0.049136	0.95086	0.098272	0.26008	False
Non-targeting-674	Non-target-46	211.52	135.39	211.52	135.39	-0.63988	2898.2	2120.6	1.6533	0.049136	0.95086	0.098272	0.26008	False
LmxM.31.1635.1_46_0.0770252324037185_51-70_1	LmxM.31.1635.1	372.23	484.48	372.23	484.48	0.37936	6300.3	4609.9	1.6533	0.95086	0.049136	0.098272	0.26008	True
LmxM.26.2540.1_38_0.167145593869732_345-364_1	LmxM.26.2540.1	293.94	389.34	293.94	389.34	0.40433	4551	3330.9	1.6531	0.95084	0.049159	0.098319	0.26016	True
LmxM.18.0770.1_14_0.0826786382341938_434-453_1	LmxM.18.0770.1	236.25	318.35	236.25	318.35	0.42875	3370.5	2467.6	1.6528	0.95082	0.049183	0.098365	0.26025	True
LmxM.29.3210.1_29_0.230885122410546_603-622_1	LmxM.29.3210.1	236.25	318.35	236.25	318.35	0.42875	3370.5	2467.6	1.6528	0.95082	0.049183	0.098365	0.26025	True
LmxM.07.0310.1_52_0.111660486196951_261-280_1	LmxM.07.0310.1	483.49	349.09	483.49	349.09	-0.46873	9031.1	6612.2	1.6528	0.049189	0.95081	0.098379	0.26027	False
LmxM.24.1190.1_57_0.292993630573248_285-266_0	LmxM.24.1190.1	414.81	535.71	414.81	535.71	0.36822	7308.6	5352.2	1.6526	0.95079	0.049206	0.098412	0.26034	True
LmxM.27.0380.1_0_0.112618432385874_520-539_1	LmxM.27.0380.1	431.29	555.47	431.29	555.47	0.3643	7710.2	5647.7	1.6524	0.95077	0.049227	0.098455	0.26042	True
LmxM.14.1450.1_48_0.306122448979592_639-620_0	LmxM.14.1450.1	760.94	944.81	760.94	944.81	0.31188	16904	12383	1.6524	0.95077	0.049229	0.098459	0.26042	True
LmxM.32.3080.1_34_0.183606557377049_1182-1163_0	LmxM.32.3080.1	822.75	628.65	822.75	628.65	-0.38764	18836	13798	1.6524	0.049231	0.95077	0.098463	0.26042	False
Non-targeting-875	Non-target-51	477.99	344.7	477.99	344.7	-0.47048	8883.4	6508.7	1.6522	0.049248	0.95075	0.098497	0.2605	False
LmxM.32.0170.1_57_0.163419913419913_140-159_1	LmxM.32.0170.1	322.78	424.47	322.78	424.47	0.39404	5170.3	3788.5	1.6521	0.95074	0.049257	0.098513	0.2605	True
LmxM.05.0350.1_57_0.488482384823848_715-734_1	LmxM.05.0350.1	313.17	412.76	313.17	412.76	0.39727	4959.5	3634.1	1.6521	0.95074	0.049259	0.098518	0.2605	True
LmxM.34.3190.1_43_0.0914745700695207_244-263_1	LmxM.34.3190.1	313.17	412.76	313.17	412.76	0.39727	4959.5	3634.1	1.6521	0.95074	0.049259	0.098518	0.2605	True
LmxM.23.1470.1_0_0.0560606060606061_31-50_1	LmxM.23.1470.1	111.26	62.207	111.26	62.207	-0.82865	1202.9	882.41	1.652	0.049262	0.95074	0.098525	0.2605	False
LmxM.07.1130.1_43_0.358752166377816_628-609_0	LmxM.07.1130.1	912.03	1120.5	912.03	1120.5	0.29664	21721	15917	1.652	0.95073	0.049266	0.098532	0.2605	True
LmxM.18.0210.1_19_0.0708215297450425_81-62_0	LmxM.18.0210.1	688.14	516.68	688.14	516.68	-0.41274	14699	10773	1.652	0.04927	0.95073	0.09854	0.2605	False
LmxM.30.0980.1_52_0.210549070471249_480-499_1	LmxM.30.0980.1	347.51	454.48	347.51	454.48	0.38619	5721.3	4193.6	1.6519	0.95072	0.049282	0.098564	0.26055	True
LmxM.30.3130.1_29_0.381298449612403_778-797_1	LmxM.30.3130.1	258.23	345.43	258.23	345.43	0.41836	3802.4	2787.9	1.6516	0.95069	0.049308	0.098616	0.26067	True
LmxM.18.0420.1_43_0.306763285024155_120-139_1	LmxM.18.0420.1	494.47	630.85	494.47	630.85	0.35077	9299.3	6820.6	1.6513	0.95066	0.049338	0.098677	0.26081	True
LmxM.26.0170.1_60_0.30566534914361_226-245_1	LmxM.26.0170.1-LmxM.26.0180.1	337.89	442.77	337.89	442.77	0.38898	5499.5	4034.7	1.6511	0.95064	0.04936	0.098721	0.26091	True
LmxM.17.1290.1_43_0.246478873239437_532-513_0	LmxM.17.1290.1	115.38	65.134	115.38	65.134	-0.81534	1262.2	927.13	1.6508	0.049391	0.95061	0.098783	0.26106	False
LmxM.36.1790.1_57_0.230797912005966_610-629_1	LmxM.36.1790.1	670.29	502.05	670.29	502.05	-0.41624	14153	10388	1.6507	0.049397	0.9506	0.098794	0.26106	False
LmxM.29.1220.1_48_0.316147511636233_875-894_1	LmxM.29.1220.1	399.7	517.41	399.7	517.41	0.37158	6928.4	5085.3	1.6507	0.9506	0.049397	0.098795	0.26106	True
LmxM.18.0130.1_29_0.0693069306930693_153-134_0	LmxM.18.0130.1	817.26	624.26	817.26	624.26	-0.38809	18623	13671	1.6506	0.049409	0.95059	0.098818	0.26106	False
LmxM.14.1470.1_52_0.361512027491409_522-541_1	LmxM.14.1470.1	817.26	624.26	817.26	624.26	-0.38809	18623	13671	1.6506	0.049409	0.95059	0.098818	0.26106	False
LmxM.36.3000.1_67_0.395113438045375_1122-1141_1	LmxM.36.3000.1	370.86	259.07	370.86	259.07	-0.51582	6247.6	4586.5	1.6506	0.049414	0.95059	0.098828	0.26106	False
LmxM.34.0920.1_29_0.372238955823293_1474-1493_1	LmxM.34.0920.1	553.54	406.17	553.54	406.17	-0.44564	10858	7971.4	1.6505	0.049419	0.95058	0.098838	0.26106	False
LmxM.25.1890.1_38_0.0555555555555556_30-49_1	LmxM.25.1890.1	252.73	166.86	252.73	166.86	-0.59604	3686.9	2706.8	1.6505	0.04942	0.95058	0.09884	0.26106	False
LmxM.16.0590.1_29_0.0569723277265328_322-303_0	LmxM.16.0590.1	252.73	166.86	252.73	166.86	-0.59604	3686.9	2706.8	1.6505	0.04942	0.95058	0.09884	0.26106	False
LmxM.31.1430.1_52_0.262894193928677_885-904_1	LmxM.31.1430.1	271.96	362.26	271.96	362.26	0.41232	4077.3	2993.5	1.6505	0.95058	0.049423	0.098847	0.26106	True
LmxM.24.0880.1_33_0.372881355932203_137-118_0	LmxM.24.0880.1	506.84	645.49	506.84	645.49	0.34826	9612.1	7057.3	1.6505	0.95058	0.049424	0.098848	0.26106	True
LmxM.29.3350.1_19_0.0807453416149068_84-65_0	LmxM.29.3350.1	655.18	489.6	655.18	489.6	-0.41953	13707	10065	1.6504	0.049431	0.95057	0.098862	0.26108	False
LmxM.23.0090.1_29_0.121037463976945_133-114_0	LmxM.23.0090.1	173.07	239.31	173.07	239.31	0.46528	2194.4	1611.4	1.6503	0.95056	0.049441	0.098883	0.26111	True
Non-targeting-702	Non-target-134	456.01	327.13	456.01	327.13	-0.47795	8305	6099.2	1.6502	0.049447	0.95055	0.098893	0.26112	False
LmxM.10.1220.1_38_0.157437567861021_138-157_1	LmxM.10.1220.1	410.69	530.59	410.69	530.59	0.36876	7188	5279	1.6502	0.95055	0.049449	0.098898	0.26112	True
LmxM.26.0700.1_38_0.143845089903181_201-220_1	LmxM.26.0700.1	453.27	324.94	453.27	324.94	-0.47894	8234.1	6048.6	1.65	0.049467	0.95053	0.098933	0.26118	False
LmxM.33.3260.1_0_0.173373075012419_342-361_1	LmxM.33.3260.1	56.315	25.615	56.315	25.615	-1.1067	471.26	351.39	1.65	0.049471	0.95053	0.098942	0.26118	False
LmxM.25.0420.1_0_0.0570120682480233_267-286_1	LmxM.25.0420.1	56.315	25.615	56.315	25.615	-1.1067	471.26	351.39	1.65	0.049471	0.95053	0.098942	0.26118	False
LmxM.30.0860.1_0_0.0398254228041462_69-88_1	LmxM.30.0860.1	427.17	550.35	427.17	550.35	0.36478	7586.3	5573.4	1.6499	0.95052	0.049477	0.098954	0.2612	True
LmxM.29.2400.1_52_0.0997566909975669_73-92_1	LmxM.29.2400.1	343.38	449.35	343.38	449.35	0.38703	5614.6	4125.3	1.6499	0.95052	0.049485	0.09897	0.2612	True
LmxM.34.2710.1_57_0.281351526965562_425-444_1	LmxM.34.2710.1	343.38	449.35	343.38	449.35	0.38703	5614.6	4125.3	1.6499	0.95052	0.049485	0.09897	0.2612	True
LmxM.20.0630.1_29_0.196644664466447_712-731_1	LmxM.20.0630.1	501.34	638.9	501.34	638.9	0.34918	9461.3	6951.8	1.6498	0.95051	0.049489	0.098977	0.2612	True
Non-targeting-400	Non-target-104	495.85	359.34	495.85	359.34	-0.46346	9317.7	6846.8	1.6498	0.049494	0.95051	0.098989	0.26122	False
LmxM.28.0260.1_0_0.0976903870162297_309-328_1	LmxM.28.0260.1	531.56	674.76	531.56	674.76	0.34357	10253	7537.3	1.6495	0.95047	0.049527	0.099055	0.26135	True
LmxM.09.1380.1_38_0.141709695926563_243-262_1	LmxM.09.1380.1	493.1	357.14	493.1	357.14	-0.46428	9242.6	6794.5	1.6494	0.04953	0.95047	0.09906	0.26135	False
LmxM.33.4220.1_71_0.320261437908497_186-205_1	LmxM.33.4220.1	493.1	357.14	493.1	357.14	-0.46428	9242.6	6794.5	1.6494	0.04953	0.95047	0.09906	0.26135	False
LmxM.36.0960.1_38_0.133551673944687_364-383_1	LmxM.36.0960.1	495.85	632.31	495.85	632.31	0.35012	9311.6	6846.8	1.6492	0.95045	0.04955	0.0991	0.26144	True
LmxM.31.3100.1_52_0.259259259259259_210-229_1	LmxM.31.3100.1	315.91	215.89	315.91	215.89	-0.5471	5002	3678.1	1.6492	0.049552	0.95045	0.099105	0.26144	False
LmxM.20.0850.1_14_0.332698815566836_1568-1587_1	LmxM.20.0850.1	333.77	437.64	333.77	437.64	0.38988	5394.8	3967.1	1.6492	0.95044	0.049556	0.099112	0.26144	True
LmxM.28.0310.1_38_0.122641509433962_122-103_0	LmxM.28.0310.1	436.79	311.77	436.79	311.77	-0.48514	7814.9	5747.2	1.6491	0.049563	0.95044	0.099126	0.26146	False
LmxM.34.4360.1_14_0.290817064352856_2005-2024_1	LmxM.34.4360.1	342.01	236.39	342.01	236.39	-0.53102	5578.3	4102.6	1.6491	0.049566	0.95043	0.099133	0.26146	False
LmxM.14.0600.1_57_0.493778650949574_751-770_1	LmxM.14.0600.1	545.29	399.59	545.29	399.59	-0.44756	10615	7807.8	1.649	0.049575	0.95042	0.09915	0.26149	False
LmxM.36.4230.1_38_0.13179012345679_424-443_1	LmxM.36.4230.1	938.13	725.99	938.13	725.99	-0.36938	22501	16553	1.6488	0.04959	0.95041	0.09918	0.26152	False
LmxM.32.1230.1_19_0.0765472312703583_145-126_0	LmxM.32.1230.1	428.54	305.18	428.54	305.18	-0.48843	7609.4	5598.1	1.6488	0.049594	0.95041	0.099188	0.26152	False
LmxM.36.2640.1_49_0.36231884057971_606-587_0	LmxM.36.2640.1	425.8	302.98	425.8	302.98	-0.48956	7541.5	5548.7	1.6487	0.049602	0.9504	0.099203	0.26152	False
LmxM.10.0110.1_33_0.242966751918159_288-269_0	LmxM.10.0110.1	162.08	98.799	162.08	98.799	-0.70846	2002.1	1473.3	1.6487	0.049605	0.95039	0.09921	0.26152	False
LmxM.31.3230.1_43_0.205007824726135_258-277_1	LmxM.31.3230.1	200.54	127.34	200.54	127.34	-0.65106	2678.8	1971.2	1.6486	0.049611	0.95039	0.099223	0.26152	False
LmxM.10.1270.1_52_0.157112526539278_137-156_1	LmxM.10.1270.1	575.51	726.72	575.51	726.72	0.33604	11432	8412.2	1.6486	0.95039	0.049612	0.099223	0.26152	True
Non-targeting-214	Non-target-101	575.51	726.72	575.51	726.72	0.33604	11432	8412.2	1.6486	0.95039	0.049612	0.099223	0.26152	True
LmxM.12.1180.1_29_0.0603613994617455_152-171_1	LmxM.12.1180.1	344.76	238.58	344.76	238.58	-0.52925	5636.7	4148	1.6486	0.049617	0.95038	0.099234	0.26152	False
LmxM.30.0330.1_43_0.00925925925925926_45007_1	LmxM.30.0330.1-LmxM.30.0340.1	646.94	810.88	646.94	810.88	0.32542	13439	9890	1.6486	0.95038	0.049618	0.099237	0.26152	True
LmxM.24.0270.1_29_0.0626057529610829_254-273_1	LmxM.24.0270.1	412.06	292.01	412.06	292.01	-0.49543	7206.7	5303.4	1.6486	0.049618	0.95038	0.099237	0.26152	False
LmxM.36.4400.1_43_0.169432918395574_480-499_1	LmxM.36.4400.1	412.06	292.01	412.06	292.01	-0.49543	7206.7	5303.4	1.6486	0.049618	0.95038	0.099237	0.26152	False
LmxM.22.0960.1_43_0.112200435729847_406-425_1	LmxM.22.0960.1	395.58	512.29	395.58	512.29	0.37217	6810.9	5013.1	1.6484	0.95036	0.049635	0.099271	0.26158	True
LmxM.31.2580.1_38_0.0200913242009132_18-37_1	LmxM.31.2580.1	395.58	512.29	395.58	512.29	0.37217	6810.9	5013.1	1.6484	0.95036	0.049635	0.099271	0.26158	True
LmxM.15.1280.1_14_0.347215081405313_2019-2038_1	LmxM.15.1280.1	456.01	584.74	456.01	584.74	0.35803	8285.6	6099.2	1.6483	0.95036	0.049644	0.099288	0.26158	True
LmxM.15.1480.1_29_0.0390261367704977_105-124_1	LmxM.15.1480.1	456.01	584.74	456.01	584.74	0.35803	8285.6	6099.2	1.6483	0.95036	0.049644	0.099288	0.26158	True
LmxM.26.2430.1_43_0.0902777777777778_83-102_1	LmxM.26.2430.1	550.79	697.45	550.79	697.45	0.34004	10754	7916.7	1.6483	0.95035	0.049646	0.099291	0.26158	True
LmxM.20.1700.1_52_0.32858837485172_273-292_1	LmxM.20.1700.1	193.67	122.22	193.67	122.22	-0.65981	2552.6	1879.4	1.6482	0.049657	0.95034	0.099314	0.26162	False
LmxM.22.1100.1_19_0.158380994280686_1085-1066_0	LmxM.22.1100.1	200.54	273.71	200.54	273.71	0.44687	2677.2	1971.2	1.6481	0.95033	0.049666	0.099331	0.26164	True
LmxM.29.0470.1_74_0.291354322838581_573-592_1	LmxM.29.0470.1	237.62	319.82	237.62	319.82	0.42702	3377.9	2487.3	1.6481	0.95033	0.049668	0.099336	0.26164	True
LmxM.10.1170.1_71_0.456456456456456_296-315_1	LmxM.10.1170.1	701.88	875.29	701.88	875.29	0.31813	15035	11072	1.648	0.95033	0.049673	0.099345	0.26165	True
LmxM.22.1150.1_14_0.0540880503144654_162-181_1	LmxM.22.1150.1	539.8	395.2	539.8	395.2	-0.44888	10455	7699.3	1.648	0.049677	0.95032	0.099353	0.26165	False
LmxM.29.1450.1_29_0.439681231107447_1593-1612_1	LmxM.29.1450.1	354.37	462.53	354.37	462.53	0.38332	5848.5	4308.1	1.6478	0.9503	0.049701	0.099401	0.26175	True
LmxM.32.1980.1_29_0.0452858203414996_58-77_1	LmxM.32.1980.1	560.4	412.03	560.4	412.03	-0.4428	11008	8108.4	1.6478	0.049702	0.9503	0.099403	0.26175	False
LmxM.22.0290.1_57_0.209318996415771_284-303_1	LmxM.22.0290.1	439.53	564.98	439.53	564.98	0.36151	7869.1	5797.1	1.6477	0.95029	0.04971	0.09942	0.26178	True
LmxM.36.4280.1_33_0.248580697485807_610-629_1	LmxM.36.4280.1	233.5	314.69	233.5	314.69	0.42893	3296.1	2428.3	1.6476	0.95029	0.049714	0.099429	0.26178	True
LmxM.04.0740.1_57_0.397435897435897_957-976_1	LmxM.04.0740.1	1101.6	1338.5	1101.6	1338.5	0.28086	28077	20688	1.6475	0.95027	0.049726	0.099451	0.26183	True
LmxM.33.3410.1_38_0.0893470790378007_45-64_1	LmxM.33.3410.1	329.65	432.52	329.65	432.52	0.3908	5291.2	3899.9	1.6473	0.95025	0.04975	0.0995	0.26192	True
LmxM.12.0190.1_29_0.315188583078491_1538-1557_1	LmxM.12.0190.1	641.44	804.3	641.44	804.3	0.32595	13261	9774	1.6473	0.95025	0.049751	0.099502	0.26192	True
LmxM.25.0410.1_57_0.43018018018018_375-394_1	LmxM.25.0410.1	93.401	136.86	93.401	136.86	0.54628	944.14	695.89	1.6473	0.95024	0.049761	0.099523	0.26196	True
LmxM.33.3970.1_19_0.193910256410256_480-499_1	LmxM.33.3970.1	181.31	249.56	181.31	249.56	0.45878	2329.2	1717.3	1.647	0.95022	0.049777	0.099555	0.26203	True
LmxM.22.0590.1_38_0.147396889790399_221-202_0	LmxM.22.0590.1	320.03	420.81	320.03	420.81	0.39387	5077.9	3744.2	1.6469	0.95021	0.049785	0.09957	0.26205	True
LmxM.21.0130.1_29_0.354400472533963_1808-1789_0	LmxM.21.0130.1	626.33	466.19	626.33	466.19	-0.42524	12824	9456.8	1.6468	0.049796	0.9502	0.099593	0.26209	False
LmxM.04.0680.1_57_0.277404921700224_117-136_1	LmxM.04.0680.1	344.76	450.82	344.76	450.82	0.38597	5624.2	4148	1.6467	0.95019	0.049806	0.099611	0.26212	True
LmxM.08_29.1500.1_86_0.435859336305102_869-888_1	LmxM.08_29.1500.1	752.7	570.84	752.7	570.84	-0.39838	16537	12197	1.6467	0.049813	0.95019	0.099625	0.26213	False
LmxM.36.1230.1_38_0.131156930126002_223-242_1	LmxM.36.1230.1	703.25	876.75	703.25	876.75	0.31772	15051	11102	1.6467	0.95019	0.049814	0.099627	0.26213	True
LmxM.05.0760.1_29_0.168943533697632_738-757_1	LmxM.05.0760.1	857.09	1056.1	857.09	1056.1	0.30085	19793	14603	1.6465	0.95017	0.049834	0.099668	0.26221	True
LmxM.28.2440.1_19_0.0668647845468053_142-123_0	LmxM.28.2440.1	273.33	363.73	273.33	363.73	0.41088	4085.4	3014.3	1.6464	0.95016	0.049839	0.099679	0.26221	True
LmxM.31.3440.1_57_0.46281310211946_1194-1213_1	LmxM.31.3440.1	273.33	363.73	273.33	363.73	0.41088	4085.4	3014.3	1.6464	0.95016	0.049839	0.099679	0.26221	True
LmxM.24.2100.1_49_0.37785016286645_355-336_0	LmxM.24.2100.1	45.327	19.028	45.327	19.028	-1.2098	345.81	262.56	1.6463	0.049847	0.95015	0.099693	0.26223	False
LmxM.23.1690.1_81_0.448717948717949_377-396_1	LmxM.23.1690.1	629.08	789.66	629.08	789.66	0.32752	12893	9514.3	1.6463	0.95015	0.049853	0.099706	0.26225	True
LmxM.04.0590.1_29_0.153623188405797_99-118_1	LmxM.04.0590.1	813.14	621.34	813.14	621.34	-0.38757	18393	13575	1.6462	0.049865	0.95013	0.09973	0.2623	False
LmxM.34.4470.1_62_0.0394088669950739_35-16_0	LmxM.34.4470.1	946.37	733.31	946.37	733.31	-0.36754	22697	16755	1.646	0.049882	0.95012	0.099765	0.26237	False
LmxM.28.0930.1_29_0.153721682847896_186-205_1	LmxM.28.0930.1	504.09	641.83	504.09	641.83	0.3479	9486.1	7004.5	1.6458	0.95009	0.049905	0.099811	0.26247	True
LmxM.31.2630.1_67_0.366543665436654_289-308_1	LmxM.31.2630.1	690.89	519.61	690.89	519.61	-0.41034	14668	10832	1.6457	0.049914	0.95009	0.099827	0.2625	False
LmxM.36.0250.1_43_0.0299694189602446_41-60_1	LmxM.36.0250.1	251.36	336.65	251.36	336.65	0.42005	3637.3	2686.6	1.6455	0.95007	0.049933	0.099865	0.26255	True
LmxM.23.1130.1_43_0.156156156156156_204-223_1	LmxM.23.1130.1	480.74	614.02	480.74	614.02	0.35238	8881.7	6560.4	1.6455	0.95007	0.049933	0.099866	0.26255	True
LmxM.26.2660.1_46_0.100644122383253_245-264_1	LmxM.26.2660.1	480.74	614.02	480.74	614.02	0.35238	8881.7	6560.4	1.6455	0.95007	0.049933	0.099866	0.26255	True
Non-targeting-954	Non-target-188	616.72	775.02	616.72	775.02	0.32915	12530	9256.6	1.6454	0.95006	0.049944	0.099889	0.26259	True
LmxM.19.1400.1_29_0.416302765647744_282-301_1	LmxM.19.1400.1	269.21	358.6	269.21	358.6	0.41231	3995.3	2952.1	1.6452	0.95004	0.049961	0.099922	0.26266	True
LmxM.05.0400.1_29_0.185765320142896_669-688_1	LmxM.05.0400.1	677.15	846.01	677.15	846.01	0.32077	14257	10535	1.6451	0.95003	0.049971	0.099942	0.26268	True
LmxM.14.1190.1_38_0.160383004189108_264-283_1	LmxM.14.1190.1	498.59	635.24	498.59	635.24	0.34882	9336.2	6899.3	1.6451	0.95003	0.049972	0.099944	0.26268	True
LmxM.08_29.1640.1_0_0.177442528735632_243-262_1	LmxM.08_29.1640.1	340.64	445.69	340.64	445.69	0.38682	5518.4	4079.9	1.6447	0.94999	0.050012	0.10002	0.26285	True
LmxM.23.0125.1_43_0.160621761658031_102-83_0	LmxM.23.0125.1	189.55	119.29	189.55	119.29	-0.66363	2468.1	1824.9	1.6447	0.050017	0.94998	0.10003	0.26285	False
LmxM.17.0940.1_29_0.193438563912102_618-637_1	LmxM.17.0940.1	553.54	700.38	553.54	700.38	0.33891	10781	7971.4	1.6447	0.94998	0.05002	0.10004	0.26285	True
LmxM.11.0980.1_52_0.0254820936639118_26-45_1	LmxM.11.0980.1	541.17	685.74	541.17	685.74	0.341	10449	7726.4	1.6447	0.94998	0.050021	0.10004	0.26285	True
LmxM.22.1280.1_67_0.367521367521368_420-439_1	LmxM.22.1280.1	335.14	231.26	335.14	231.26	-0.53332	5395.6	3989.6	1.6446	0.050023	0.94998	0.10005	0.26285	False
LmxM.36.6140.1_14_0.0984749455337691_215-234_1	LmxM.36.6140.1	377.72	264.93	377.72	264.93	-0.51011	6361.4	4703.9	1.6446	0.050026	0.94997	0.10005	0.26285	False
LmxM.28.2080.1_43_0.345565749235474_561-580_1	LmxM.28.2080.1	377.72	264.93	377.72	264.93	-0.51011	6361.4	4703.9	1.6446	0.050026	0.94997	0.10005	0.26285	False
LmxM.01.0400.1_48_0.498796630565584_824-843_1	LmxM.01.0400.1	564.52	415.69	564.52	415.69	-0.44062	11076	8191	1.6445	0.050033	0.94997	0.10007	0.26287	False
Non-targeting-869	Non-target-165	311.79	212.97	311.79	212.97	-0.54782	4883.3	3612.2	1.6443	0.050056	0.94994	0.10011	0.26297	False
LmxM.16.1460.1_0_0.185360716166403_1401-1420_1	LmxM.16.1460.1-LmxM.16.1470.1	337.89	233.46	337.89	233.46	-0.53149	5453	4034.7	1.6441	0.050078	0.94992	0.10016	0.26299	False
LmxM.21.1580.1_14_0.0397784491440081_69-88_1	LmxM.21.1580.1	153.84	92.944	153.84	92.944	-0.72087	1853.9	1372	1.6441	0.050079	0.94992	0.10016	0.26299	False
Non-targeting-927	Non-target-89	541.17	396.66	541.17	396.66	-0.44722	10442	7726.4	1.6441	0.05008	0.94992	0.10016	0.26299	False
LmxM.32.1250.1_38_0.145582329317269_138-157_1	LmxM.32.1250.1	164.82	100.99	164.82	100.99	-0.70117	2037.1	1507.5	1.6441	0.050081	0.94992	0.10016	0.26299	False
LmxM.29.2130.1_14_0.131445904954499_399-380_0	LmxM.29.2130.1	164.82	100.99	164.82	100.99	-0.70117	2037.1	1507.5	1.6441	0.050081	0.94992	0.10016	0.26299	False
LmxM.23.1250.1_14_0.336281012036355_1365-1384_1	LmxM.23.1250.1	212.9	136.86	212.9	136.86	-0.63377	2891.3	2139.5	1.644	0.050085	0.94991	0.10017	0.26299	False
LmxM.28.2190.1_0_0.138032305433186_370-389_1	LmxM.28.2190.1	429.92	306.64	429.92	306.64	-0.48615	7598.3	5622.9	1.644	0.050092	0.94991	0.10018	0.26299	False
Non-targeting-727	Non-target-147	388.71	273.71	388.71	273.71	-0.5045	6612.7	4893.6	1.644	0.050092	0.94991	0.10018	0.26299	False
LmxM.22.0540.1_29_0.191330343796712_515-496_0	LmxM.22.0540.1	487.61	622.07	487.61	622.07	0.35072	9040	6690.2	1.6439	0.9499	0.050096	0.10019	0.26299	True
LmxM.31.3300.1_71_0.442227763923525_524-543_1	LmxM.31.3300.1	361.24	470.58	361.24	470.58	0.38054	5977.1	4423.5	1.6439	0.9499	0.050098	0.1002	0.26299	True
LmxM.34.4970.1_14_0.120343839541547_134-115_0	LmxM.34.4970.1	361.24	470.58	361.24	470.58	0.38054	5977.1	4423.5	1.6439	0.9499	0.050098	0.1002	0.26299	True
LmxM.33.4080.1_38_0.107731305449937_82-101_1	LmxM.33.4080.1	852.97	1050.9	852.97	1050.9	0.30078	19594	14506	1.6437	0.94988	0.050124	0.10025	0.26311	True
LmxM.29.3240.1_57_0.479551820728291_852-871_1	LmxM.29.3240.1	402.45	284.69	402.45	284.69	-0.49794	6933.6	5133.5	1.6436	0.050133	0.94987	0.10027	0.26312	False
LmxM.25.2280.1_43_0.295731707317073_296-277_0	LmxM.25.2280.1	405.19	286.88	405.19	286.88	-0.49668	6998.7	5181.9	1.6435	0.050136	0.94986	0.10027	0.26312	False
LmxM.30.1500.1_38_0.162170002901073_552-571_1	LmxM.30.1500.1	410.69	291.27	410.69	291.27	-0.49423	7129.8	5279	1.6435	0.050136	0.94986	0.10027	0.26312	False
LmxM.31.1960.1_33_0.248299319727891_223-204_0	LmxM.31.1960.1	134.61	79.039	134.61	79.039	-0.76065	1543.9	1143.6	1.6435	0.050139	0.94986	0.10028	0.26312	False
LmxM.34.4750.1_43_0.26_277-258_0	LmxM.34.4750.1	579.63	731.11	579.63	731.11	0.33444	11473	8495.6	1.6435	0.94986	0.050145	0.10029	0.26314	True
LmxM.22.0890.1_49_0.0975609756097561_45-26_0	LmxM.22.0890.1	512.33	373.24	512.33	373.24	-0.45592	9672.9	7163.2	1.6434	0.050151	0.94985	0.1003	0.26315	False
LmxM.11.1340.1_14_0.254468980021031_478-497_1	LmxM.11.1340.1	1039.8	1266.8	1039.8	1266.8	0.2847	25777	19093	1.6432	0.94983	0.050172	0.10034	0.26324	True
LmxM.09.1440.1_14_0.233818770226537_283-302_1	LmxM.09.1440.1	556.28	409.1	556.28	409.1	-0.44243	10831	8026.1	1.6429	0.050206	0.94979	0.10041	0.26339	False
LmxM.09.1000.1_90_0.430555555555556_393-412_1	LmxM.09.1000.1	556.28	409.1	556.28	409.1	-0.44243	10831	8026.1	1.6429	0.050206	0.94979	0.10041	0.26339	False
LmxM.26.1730.1_19_0.111111111111111_346-327_0	LmxM.26.1730.1	940.87	1152.7	940.87	1152.7	0.29261	22426	16620	1.6427	0.94978	0.050217	0.10043	0.26343	True
LmxM.19.1170.1_14_0.304304304304304_919-900_0	LmxM.19.1170.1	431.29	554.74	431.29	554.74	0.3624	7619.6	5647.7	1.6427	0.94977	0.050227	0.10045	0.26345	True
LmxM.24.2220.1_57_0.34592779177162_402-421_1	LmxM.24.2220.1	532.93	390.07	532.93	390.07	-0.44922	10204	7564.2	1.6426	0.050235	0.94977	0.10047	0.26345	False
LmxM.30.2090.1_29_0.139251523063533_153-172_1	LmxM.30.2090.1	425.8	548.15	425.8	548.15	0.36366	7485.4	5548.7	1.6426	0.94976	0.050235	0.10047	0.26345	True
LmxM.36.5440partial.1_57_0.233716475095785_417-436_1	LmxM.36.5440partial.1	425.8	548.15	425.8	548.15	0.36366	7485.4	5548.7	1.6426	0.94976	0.050235	0.10047	0.26345	True
LmxM.26.2090.1_67_0.266081871345029_80-99_1	LmxM.26.2090.1	494.47	630.12	494.47	630.12	0.3491	9199.7	6820.6	1.6424	0.94975	0.050249	0.1005	0.26351	True
LmxM.29.2540.1_43_0.0969927996611605_221-240_1	LmxM.29.2540.1	274.71	365.19	274.71	365.19	0.40946	4093.6	3035.2	1.6424	0.94975	0.050255	0.10051	0.26352	True
LmxM.16.1380.1_63_0.382513661202186_220-201_0	LmxM.16.1380.1	726.6	549.62	726.6	549.62	-0.4021	15662	11615	1.6422	0.050275	0.94973	0.10055	0.2636	False
LmxM.33.3970.1_43_0.092948717948718_226-245_1	LmxM.33.3970.1	607.1	450.82	607.1	450.82	-0.42858	12213	9057.5	1.6422	0.050277	0.94972	0.10055	0.2636	False
LmxM.28.1420.1_33_0.361157484696717_645-664_1	LmxM.28.1420.1	206.03	280.3	206.03	280.3	0.44225	2757.7	2045.5	1.642	0.94971	0.050291	0.10058	0.26364	True
LmxM.34.3080.1_38_0.0669265756985055_100-119_1	LmxM.34.3080.1	256.85	343.24	256.85	343.24	0.41685	3731.1	2767.6	1.642	0.94971	0.050291	0.10058	0.26364	True
LmxM.30.3060.1_29_0.381832178598922_486-505_1	LmxM.30.3060.1	298.06	393.73	298.06	393.73	0.40045	4576.8	3395.2	1.642	0.9497	0.050299	0.1006	0.26365	True
LmxM.36.4760.1_29_0.0168569874932028_27-46_1	LmxM.36.4760.1	465.63	595.72	465.63	595.72	0.35478	8462	6277.5	1.6419	0.9497	0.0503	0.1006	0.26365	True
LmxM.13.0710.1_57_0.300075585789871_387-406_1	LmxM.13.0710.1	600.24	755.26	600.24	755.26	0.33096	12017	8916.1	1.6418	0.94968	0.050315	0.10063	0.26371	True
LmxM.34.4130.1_43_0.113165266106443_199-218_1	LmxM.34.4130.1	357.12	465.45	357.12	465.45	0.38129	5868.1	4354.2	1.6418	0.94968	0.05032	0.10064	0.26372	True
LmxM.05.1080.1_38_0.127005960568547_273-292_1	LmxM.05.1080.1-LmxM.05.1080a.1	501.34	364.46	501.34	364.46	-0.45896	9368.5	6951.8	1.6417	0.050324	0.94968	0.10065	0.26372	False
LmxM.14.0010.1_67_0.254329004329004_227-246_1	LmxM.14.0010.1	178.56	111.24	178.56	111.24	-0.67787	2266	1681.8	1.6416	0.050334	0.94967	0.10067	0.26376	False
LmxM.24.1970.1_14_0.298199385155907_675-694_1	LmxM.24.1970.1	460.14	589.14	460.14	589.14	0.35586	8320.5	6175.4	1.6416	0.94966	0.050341	0.10068	0.26378	True
LmxM.19.0250.1_0_0.0380517503805175_97-116_1	LmxM.19.0250.1	354.37	246.63	354.37	246.63	-0.52114	5804.1	4308.1	1.6415	0.050348	0.94965	0.1007	0.2638	False
LmxM.23.1267.1_33_0.357264957264957_415-434_1	LmxM.23.1267.1	607.1	763.31	607.1	763.31	0.32985	12201	9057.5	1.6414	0.94964	0.050361	0.10072	0.26385	True
LmxM.13.1450.1_43_0.0458715596330275_38-19_0	LmxM.13.1450.1	519.2	659.39	519.2	659.39	0.34426	9827.3	7296.2	1.6413	0.94963	0.050369	0.10074	0.26387	True
LmxM.36.0040.1_52_0.0931485758275597_112-131_1	LmxM.36.0040.1	357.12	248.83	357.12	248.83	-0.51951	5863.7	4354.2	1.6411	0.050384	0.94962	0.10077	0.26393	False
LmxM.05.0710.1_29_0.0719186184054885_301-320_1	LmxM.05.0710.1	701.88	874.55	701.88	874.55	0.31692	14909	11072	1.6411	0.94961	0.05039	0.10078	0.26395	True
LmxM.25.1400.1_46_0.185185185185185_215-234_1	LmxM.25.1400.1	362.61	472.04	362.61	472.04	0.37955	5987	4446.7	1.641	0.9496	0.050402	0.1008	0.26399	True
LmxM.33.3680.1_71_0.307060755336617_178-197_1	LmxM.33.3680.1	733.47	555.47	733.47	555.47	-0.4004	15842	11768	1.6409	0.050412	0.94959	0.10082	0.26403	False
LmxM.18.0340.1_43_0.0752136752136752_77-96_1	LmxM.18.0340.1	766.43	949.93	766.43	949.93	0.3093	16836	12507	1.6408	0.94958	0.050416	0.10083	0.26403	True
Non-targeting-835	Non-target-156	960.1	1174.6	960.1	1174.6	0.29065	23007	17093	1.6407	0.94957	0.05043	0.10086	0.26409	True
LmxM.36.4150.1_14_0.24203133441383_445-464_1	LmxM.36.4150.1	493.1	357.87	493.1	357.87	-0.46133	9143.3	6794.5	1.6405	0.050446	0.94955	0.10089	0.26415	False
LmxM.31.2060.1_57_0.471311475409836_1039-1020_0	LmxM.31.2060.1	293.94	388.61	293.94	388.61	0.40162	4481.4	3330.9	1.6404	0.94954	0.050463	0.10093	0.26421	True
LmxM.20.0130.1_43_0.137827715355805_174-193_1	LmxM.20.0130.1	405.19	523.27	405.19	523.27	0.36814	6970.9	5181.9	1.6403	0.94953	0.050474	0.10095	0.26421	True
LmxM.36.3220.1_43_0.249243799153055_405-424_1	LmxM.36.3220.1	304.93	207.84	304.93	207.84	-0.55076	4712.4	3503.3	1.6402	0.05048	0.94952	0.10096	0.26421	False
LmxM.34.1750.1_74_0.339955849889625_144-163_1	LmxM.34.1750.1	447.77	321.28	447.77	321.28	-0.47767	8000.3	5947.6	1.6402	0.050482	0.94952	0.10096	0.26421	False
LmxM.30.2910.1_71_0.455153949129853_331-350_1	LmxM.30.2910.1	447.77	321.28	447.77	321.28	-0.47767	8000.3	5947.6	1.6402	0.050482	0.94952	0.10096	0.26421	False
LmxM.34.3940.1_19_0.102479338842975_191-172_0	LmxM.34.3940.1	542.55	398.12	542.55	398.12	-0.44557	10429	7753.5	1.6402	0.050484	0.94952	0.10097	0.26421	False
LmxM.20.1000.1_0_0.18019257221458_398-379_0	LmxM.20.1000.1	490.35	355.68	490.35	355.68	-0.46214	9068.9	6742.3	1.6402	0.050485	0.94952	0.10097	0.26421	False
LmxM.29.2660.1_52_0.185613359023764_279-298_1	LmxM.29.2660.1	145.6	87.09	145.6	87.09	-0.73479	1711.4	1272.7	1.6402	0.050485	0.94952	0.10097	0.26421	False
LmxM.36.2900.1_14_0.286604361370716_732-751_1	LmxM.36.2900.1	427.17	549.62	427.17	549.62	0.36286	7496.4	5573.4	1.6401	0.94951	0.050488	0.10098	0.26421	True
LmxM.33.1330.1_29_0.143325143325143_172-191_1	LmxM.33.1330.1	421.68	543.03	421.68	543.03	0.36413	7363.2	5474.8	1.6401	0.94951	0.050494	0.10099	0.26421	True
LmxM.34.0170.1_52_0.193193193193193_182-201_1	LmxM.34.0170.1	421.68	543.03	421.68	543.03	0.36413	7363.2	5474.8	1.6401	0.94951	0.050494	0.10099	0.26421	True
LmxM.12.1190.1_38_0.0651722706517227_317-298_0	LmxM.12.1190.1	730.72	553.27	730.72	553.27	-0.4007	15744	11707	1.64	0.050498	0.9495	0.101	0.26421	False
LmxM.18.0780.1_38_0.138888888888889_94-113_1	LmxM.18.0780.1	445.03	319.08	445.03	319.08	-0.47868	7930.7	5897.4	1.64	0.050503	0.9495	0.10101	0.26421	False
LmxM.17.0110.1_33_0.359266287160025_561-580_1	LmxM.17.0110.1	303.55	400.32	303.55	400.32	0.39806	4681.9	3481.6	1.64	0.9495	0.050504	0.10101	0.26421	True
LmxM.31.2985.1_81_0.469011725293132_269-288_1	LmxM.31.2985.1	467	597.19	467	597.19	0.35407	8473.7	6303	1.6398	0.94947	0.050529	0.10106	0.26431	True
LmxM.23.1267.1_43_0.0367521367521368_37-56_1	LmxM.23.1267.1	516.45	376.9	516.45	376.9	-0.45342	9737.2	7242.9	1.6397	0.05053	0.94947	0.10106	0.26431	False
LmxM.12.0570.1_0_0.0178731009830206_97-116_1	LmxM.12.0570.1	560.4	412.76	560.4	412.76	-0.44024	10899	8108.4	1.6396	0.050541	0.94946	0.10108	0.26435	False
LmxM.01.0140.1_57_0.244979919678715_53-72_1	LmxM.01.0140.1	668.91	502.05	668.91	502.05	-0.41329	13922	10358	1.6396	0.050546	0.94945	0.10109	0.26435	False
LmxM.18.0260.1_63_0.445378151260504_166-147_0	LmxM.18.0260.1	337.89	442.03	337.89	442.03	0.3866	5423	4034.7	1.6396	0.94945	0.050548	0.1011	0.26435	True
LmxM.15.1350.1_14_0.397635933806147_837-856_1	LmxM.15.1350.1	804.89	994.58	804.89	994.58	0.30494	17990	13385	1.6395	0.94945	0.05055	0.1011	0.26435	True
LmxM.12.0090.1_57_0.441140024783147_705-724_1	LmxM.12.0090.1	668.91	835.77	668.91	835.77	0.32085	13920	10358	1.6394	0.94944	0.050561	0.10112	0.26437	True
LmxM.36.3790.1_33_0.344386873920553_993-1012_1	LmxM.36.3790.1	244.49	327.87	244.49	327.87	0.42184	3475.8	2586.4	1.6394	0.94944	0.050561	0.10112	0.26437	True
LmxM.11.1290.1_14_0.00281739742912485_45165_1	LmxM.11.1290.1	615.35	772.83	615.35	772.83	0.32827	12400	9228.1	1.6394	0.94943	0.050568	0.10114	0.26439	True
LmxM.21.0410.1_38_0.0418666666666667_152-171_1	LmxM.21.0410.1	434.04	310.3	434.04	310.3	-0.48283	7655.3	5697.4	1.6393	0.050576	0.94942	0.10115	0.26441	False
LmxM.18.0390.1_14_0.265428516153995_1368-1387_1	LmxM.18.0390.1	557.66	704.77	557.66	704.77	0.33723	10821	8053.5	1.6393	0.94942	0.050579	0.10116	0.26441	True
LmxM.05.1140.1_52_0.160148975791434_161-180_1	LmxM.05.1140.1	760.94	943.35	760.94	943.35	0.30964	16636	12383	1.6392	0.94942	0.050584	0.10117	0.26442	True
LmxM.32.0940.1_33_0.299094510469723_1053-1072_1	LmxM.32.0940.1	431.29	308.11	431.29	308.11	-0.4839	7587.2	5647.7	1.6392	0.050591	0.94941	0.10118	0.26444	False
LmxM.28.2980.1_19_0.170588235294118_94-75_0	LmxM.28.2980.1	333.77	230.53	333.77	230.53	-0.53196	5329.1	3967.1	1.6391	0.050596	0.9494	0.10119	0.26445	False
LmxM.36.0310.1_43_0.075036075036075_48-67_1	LmxM.36.0310.1	381.84	268.59	381.84	268.59	-0.506	6413.5	4774.8	1.639	0.050604	0.9494	0.10121	0.26447	False
LmxM.08_29.2330.1_57_0.336946702800361_362-381_1	LmxM.08_29.2330.1	596.12	750.14	596.12	750.14	0.33107	11862	8831.6	1.639	0.94939	0.050609	0.10122	0.26448	True
LmxM.26.2650.1_52_0.0263007432818754_36-55_1	LmxM.26.2650.1	425.8	303.72	425.8	303.72	-0.48609	7451.9	5548.7	1.6389	0.050617	0.94938	0.10123	0.2645	False
LmxM.33.2476.1_29_0.024822695035461_25-44_1	LmxM.33.2476.1	387.34	272.98	387.34	272.98	-0.50325	6539.1	4869.7	1.6388	0.05063	0.94937	0.10126	0.26455	False
LmxM.25.1760.1_29_0.174603174603175_249-268_1	LmxM.25.1760.1	690.89	520.34	690.89	520.34	-0.40831	14543	10832	1.6387	0.050642	0.94936	0.10128	0.2646	False
LmxM.31.1280.1_29_0.151666666666667_85-104_1	LmxM.31.1280.1	190.92	261.27	190.92	261.27	0.45053	2474.3	1843	1.6386	0.94935	0.050646	0.10129	0.2646	True
LmxM.14.0530.1_29_0.119471947194719_178-197_1	LmxM.14.0530.1	642.82	805.03	642.82	805.03	0.32418	13157	9803	1.6384	0.94933	0.050674	0.10135	0.26473	True
LmxM.33.0360.1_29_0.129769392033543_613-632_1	LmxM.33.0360.1	445.03	570.84	445.03	570.84	0.35848	7914.4	5897.4	1.6383	0.94932	0.050679	0.10136	0.26474	True
LmxM.34.5040.1_52_0.0253687315634218_33-52_1	LmxM.34.5040.1	236.25	317.62	236.25	317.62	0.42544	3310.7	2467.6	1.6381	0.9493	0.050701	0.1014	0.26484	True
LmxM.15.0630.1_29_0.412509038322487_1136-1155_1	LmxM.15.0630.1	784.29	970.43	784.29	970.43	0.30688	17323	12912	1.6381	0.94929	0.050705	0.10141	0.26484	True
LmxM.36.6020.1_43_0.309789343246592_244-263_1	LmxM.36.6020.1	434.04	557.67	434.04	557.67	0.36084	7641.9	5697.4	1.6379	0.94927	0.050725	0.10145	0.26493	True
LmxM.34.0670.1_14_0.360425157835851_4504-4523_1	LmxM.34.0670.1	342.01	237.12	342.01	237.12	-0.52658	5501.3	4102.6	1.6376	0.050748	0.94925	0.1015	0.26496	False
LmxM.34.1150.1_71_0.499404052443385_1266-1247_0	LmxM.34.1150.1	342.01	237.12	342.01	237.12	-0.52658	5501.3	4102.6	1.6376	0.050748	0.94925	0.1015	0.26496	False
LmxM.12.0550.1_29_0.0986666666666667_145-164_1	LmxM.12.0550.1	726.6	903.1	726.6	903.1	0.31333	15575	11615	1.6376	0.94925	0.050749	0.1015	0.26496	True
LmxM.33.3790.1_14_0.346646185355863_1351-1370_1	LmxM.33.3790.1	528.81	387.15	528.81	387.15	-0.44888	10035	7483.5	1.6376	0.05075	0.94925	0.1015	0.26496	False
LmxM.36.2590.1_49_0.0157342657342657_35-16_0	LmxM.36.2590.1	528.81	387.15	528.81	387.15	-0.44888	10035	7483.5	1.6376	0.05075	0.94925	0.1015	0.26496	False
LmxM.24.0750.1_57_0.236493374108053_223-242_1	LmxM.24.0750.1	412.06	531.32	412.06	531.32	0.36594	7111.2	5303.4	1.6376	0.94925	0.050751	0.1015	0.26496	True
LmxM.17.1100.1_29_0.0351851851851852_64-45_0	LmxM.17.1100.1	502.72	365.92	502.72	365.92	-0.45713	9356.1	6978.1	1.6375	0.050759	0.94924	0.10152	0.26497	False
LmxM.27.1710.1_29_0.161527165932452_213-232_1	LmxM.27.1710.1	348.88	455.21	348.88	455.21	0.38284	5652.9	4216.4	1.6375	0.94924	0.050764	0.10153	0.26497	True
LmxM.19.1480.1_0_0.167848699763593_136-155_1	LmxM.19.1480.1	348.88	455.21	348.88	455.21	0.38284	5652.9	4216.4	1.6375	0.94924	0.050764	0.10153	0.26497	True
LmxM.22.0690.1_52_0.228888888888889_407-426_1	LmxM.22.0690.1-LmxM.22.0850.1	468.38	338.11	468.38	338.11	-0.46898	8484.4	6328.6	1.6375	0.050767	0.94923	0.10153	0.26497	False
LmxM.31.0710.1_81_0.475869809203143_413-432_1	LmxM.31.0710.1	785.66	599.38	785.66	599.38	-0.38987	17351	12944	1.6374	0.050777	0.94922	0.10155	0.26501	False
LmxM.13.1410.1_0_0.057820410338396_210-229_1	LmxM.13.1410.1	884.56	1086.8	884.56	1086.8	0.29674	20449	15256	1.6373	0.94921	0.050786	0.10157	0.26503	True
LmxM.21.0520.1_60_0.0319940476190476_32-51_1	LmxM.21.0520.1	465.63	335.92	465.63	335.92	-0.46989	8412.7	6277.5	1.6372	0.050799	0.9492	0.1016	0.26508	False
LmxM.14.1080.1_38_0.0198412698412698_19-38_1	LmxM.14.1080.1	869.45	669.64	869.45	669.64	-0.37623	19962	14896	1.6371	0.050801	0.9492	0.1016	0.26508	False
LmxM.34.0910.1_14_0.102366538249862_567-548_0	LmxM.34.0910.1	137.35	81.235	137.35	81.235	-0.75054	1574.7	1175.5	1.6371	0.050806	0.94919	0.10161	0.26509	False
LmxM.28.2900.1_38_0.102130325814536_158-177_1	LmxM.28.2900.1	565.9	714.28	565.9	714.28	0.33542	11009	8218.5	1.6368	0.94916	0.05084	0.10168	0.26525	True
LmxM.34.3640.1_52_0.259075907590759_152-171_1	LmxM.34.3640.1	97.521	141.98	97.521	141.98	0.53729	988.2	737.85	1.6366	0.94914	0.050861	0.10172	0.2653	True
LmxM.08_29.1690.1_33_0.137844611528822_175-156_0	LmxM.08_29.1690.1	909.28	1115.3	909.28	1115.3	0.29438	21228	15851	1.6366	0.94914	0.050857	0.10171	0.2653	True
LmxM.03.0720.1_33_0.258771929824561_711-692_0	LmxM.03.0720.1	460.14	331.53	460.14	331.53	-0.47172	8270.2	6175.4	1.6366	0.050858	0.94914	0.10172	0.2653	False
Non-targeting-543	Non-target-137	304.93	401.78	304.93	401.78	0.39682	4690.7	3503.3	1.6364	0.94912	0.050875	0.10175	0.26535	True
LmxM.29.2110.1_33_0.248292985723153_397-416_1	LmxM.29.2110.1	339.26	443.5	339.26	443.5	0.38552	5432.4	4057.3	1.6364	0.94912	0.050877	0.10175	0.26535	True
LmxM.31.2550.1_29_0.0684874818953031_327-346_1	LmxM.31.2550.1	729.35	552.54	729.35	552.54	-0.39989	15630	11676	1.6362	0.050895	0.94911	0.10179	0.26543	False
LmxM.29.1110.1_29_0.0145161290322581_32-13_0	LmxM.29.1110.1	109.88	158.08	109.88	158.08	0.5207	1161.4	867.64	1.6362	0.9491	0.050904	0.10181	0.26544	True
LmxM.08_29.0970.1_14_0.31735027922203_1644-1663_1	LmxM.08_29.0970.1	520.57	380.56	520.57	380.56	-0.45096	9801.6	7322.9	1.6362	0.050904	0.9491	0.10181	0.26544	False
LmxM.24.2160.1_29_0.0988023952095808_103-84_0	LmxM.24.2160.1	281.58	373.24	281.58	373.24	0.40533	4201.3	3139.9	1.6359	0.94907	0.050933	0.10187	0.26557	True
LmxM.17.0130.1_0_0.132872503840246_339-358_1	LmxM.17.0130.1	612.6	455.94	612.6	455.94	-0.42529	12271	9171.1	1.6359	0.050935	0.94906	0.10187	0.26557	False
LmxM.33.3010.1_14_0.105333333333333_69-88_1	LmxM.33.3010.1	391.46	506.44	391.46	506.44	0.37069	6610	4941.3	1.6357	0.94905	0.050954	0.10191	0.26565	True
LmxM.30.2100.1_57_0.336805555555556_378-397_1	LmxM.30.2100.1	329.65	431.79	329.65	431.79	0.38836	5216.2	3899.9	1.6356	0.94903	0.050965	0.10193	0.26568	True
LmxM.03.0480.1_0_0.145605306799337_433-452_1	LmxM.03.0480.1	873.57	673.3	873.57	673.3	-0.37519	20055	14994	1.6355	0.050967	0.94903	0.10193	0.26568	False
LmxM.12.0320.1_14_0.289136720363486_2796-2815_1	LmxM.12.0320.1	818.63	627.19	818.63	627.19	-0.38377	18324	13702	1.6354	0.050981	0.94902	0.10196	0.26574	False
LmxM.08.0010.1_14_0.34473172087851_1236-1255_1	LmxM.08.0010.1	440.91	316.16	440.91	316.16	-0.47854	7781.1	5822.1	1.6349	0.051033	0.94897	0.10207	0.26598	False
Non-targeting-402	Non-target-27	767.81	584.74	767.81	584.74	-0.39235	16756	12538	1.6349	0.051034	0.94897	0.10207	0.26598	False
LmxM.19.0180.1_38_0.0890522875816993_105-124_1	LmxM.19.0180.1	255.48	169.79	255.48	169.79	-0.58663	3671.4	2747.3	1.6349	0.051039	0.94896	0.10208	0.26599	False
LmxM.04.1050.1_67_0.243506493506494_236-217_0	LmxM.04.1050.1	953.24	740.63	953.24	740.63	-0.36365	22601	16924	1.6343	0.051099	0.9489	0.1022	0.26627	False
LmxM.20.0300.1_0_0.181136120042872_164-183_1	LmxM.20.0300.1	509.58	371.78	509.58	371.78	-0.45383	9495.2	7110.2	1.6343	0.0511	0.9489	0.1022	0.26627	False
LmxM.13.0260.1_71_0.342273307790549_257-276_1	LmxM.13.0260.1	701.88	873.82	701.88	873.82	0.31572	14782	11072	1.6341	0.94888	0.051116	0.10223	0.26632	True
LmxM.13.1300.1_63_0.401015228426396_241-222_0	LmxM.13.1300.1	733.47	556.2	733.47	556.2	-0.3985	15712	11768	1.6341	0.051117	0.94888	0.10223	0.26632	False
LmxM.36.6800.1_29_0.413260672116258_907-926_1	LmxM.36.6800.1	374.98	263.46	374.98	263.46	-0.50757	6217.4	4656.9	1.6341	0.051121	0.94888	0.10224	0.26633	False
LmxM.32.2910.1_43_0.312089810017271_1800-1819_1	LmxM.32.2910.1	477.99	346.16	477.99	346.16	-0.46439	8689.4	6508.7	1.634	0.051125	0.94888	0.10225	0.26633	False
LmxM.33.4580.1_14_0.378323108384458_363-382_1	LmxM.33.4580.1	506.84	369.58	506.84	369.58	-0.45457	9419.3	7057.3	1.6338	0.051147	0.94885	0.10229	0.26643	False
LmxM.22.1440.1_29_0.00460223537146614_45007_1	LmxM.22.1440.1	383.22	270.05	383.22	270.05	-0.50336	6403.3	4798.5	1.6337	0.051164	0.94884	0.10233	0.2665	False
LmxM.27.0610.1_43_0.242097701149425_330-349_1	LmxM.27.0610.1	325.53	426.67	325.53	426.67	0.38927	5114.3	3832.9	1.6336	0.94883	0.051172	0.10234	0.26652	True
LmxM.13.0920.1_26_0.35453943008615_1612-1593_0	LmxM.13.0920.1	997.19	777.95	997.19	777.95	-0.35778	24033	18017	1.6333	0.051198	0.9488	0.1024	0.26661	False
LmxM.16.0070.1_38_0.0608333333333333_66-85_1	LmxM.16.0070.1	789.78	976.28	789.78	976.28	0.30549	17390	13038	1.6333	0.9488	0.051202	0.1024	0.26661	True
LmxM.14.1360.1_43_0.084123972169513_129-148_1	LmxM.14.1360.1	1119.4	881.87	1119.4	881.87	-0.34378	28218	21155	1.6333	0.051202	0.9488	0.1024	0.26661	False
LmxM.31.2590.1_67_0.318295739348371_118-137_1	LmxM.31.2590.1	340.64	444.96	340.64	444.96	0.38445	5441.8	4079.9	1.6333	0.94879	0.051205	0.10241	0.26661	True
LmxM.22.1050.1_38_0.0117443868739206_27-46_1	LmxM.22.1050.1	568.65	717.21	568.65	717.21	0.33434	11036	8273.8	1.6333	0.94879	0.051205	0.10241	0.26661	True
LmxM.22.1330.1_0_0.122392452176924_1407-1426_1	LmxM.22.1330.1	288.44	195.4	288.44	195.4	-0.55947	4328.3	3245.6	1.6331	0.051219	0.94878	0.10244	0.26666	False
LmxM.33.0570.1_33_0.279919678714859_690-709_1	LmxM.33.0570.1	335.14	231.99	335.14	231.99	-0.52878	5319.8	3989.6	1.633	0.05123	0.94877	0.10246	0.26669	False
LmxM.30.1560.1_57_0.285861713106295_272-291_1	LmxM.30.1560.1	296.68	391.54	296.68	391.54	0.39905	4498.5	3373.7	1.633	0.94877	0.051232	0.10246	0.26669	True
LmxM.22.0740.1_29_0.126475548060708_229-210_0	LmxM.22.0740.1	392.83	507.9	392.83	507.9	0.3698	6620.4	4965.2	1.633	0.94877	0.051234	0.10247	0.26669	True
LmxM.36.2000.1_0_0.190885416666667_727-746_1	LmxM.36.2000.1	431.29	554.01	431.29	554.01	0.3605	7529.6	5647.7	1.6329	0.94876	0.051243	0.10249	0.26672	True
LmxM.29.2140.1_43_0.25065274151436_579-560_0	LmxM.29.2140.1	583.75	432.52	583.75	432.52	-0.43173	11436	8579.3	1.6328	0.05126	0.94874	0.10252	0.26678	False
LmxM.36.1690.1_29_0.0690399137001079_60-79_1	LmxM.36.1690.1	465.63	594.99	465.63	594.99	0.35301	8367.1	6277.5	1.6327	0.94874	0.051265	0.10253	0.26679	True
LmxM.27.0440.1_43_0.138839018551765_224-243_1	LmxM.27.0440.1	656.55	492.53	656.55	492.53	-0.41396	13451	10094	1.6325	0.051283	0.94872	0.10257	0.26687	False
LmxM.29.3640.1_14_0.392685851318945_651-670_1	LmxM.29.3640.1	255.48	341.04	255.48	341.04	0.41533	3660.4	2747.3	1.6324	0.9487	0.051297	0.10259	0.26693	True
LmxM.03.0830.1_38_0.141325536062378_139-158_1	LmxM.03.0830.1	226.63	147.83	226.63	147.83	-0.61302	3104.8	2330.9	1.6322	0.051319	0.94868	0.10264	0.26702	False
LmxM.19.1345.1_19_0.0631443298969072_151-132_0	LmxM.19.1345.1	582.38	733.31	582.38	733.31	0.33195	11390	8551.4	1.6321	0.94867	0.051327	0.10265	0.26705	True
LmxM.08_29.1040.1_0_0.0538880112339828_302-321_1	LmxM.08_29.1040.1	1093.3	1326.8	1093.3	1326.8	0.27902	27261	20473	1.6319	0.94865	0.051351	0.1027	0.26715	True
LmxM.18.1190.1_29_0.0492364402317009_183-202_1	LmxM.18.1190.1	248.61	164.67	248.61	164.67	-0.59141	3523.4	2646.4	1.6318	0.05136	0.94864	0.10272	0.26718	False
LmxM.09.1110.1_71_0.276440554339898_369-388_1	LmxM.09.1110.1	615.35	772.1	615.35	772.1	0.32691	12285	9228.1	1.6318	0.94863	0.051365	0.10273	0.26719	True
LmxM.08_29.0210.1_29_0.176616915422886_138-157_1	LmxM.08_29.0210.1	519.2	379.83	519.2	379.83	-0.44992	9712	7296.2	1.6316	0.051379	0.94862	0.10276	0.26725	False
LmxM.11.0060.1_0_0.155885780885781_529-548_1	LmxM.11.0060.1	1501.3	1792.3	1501.3	1792.3	0.25546	42344	31815	1.6315	0.94861	0.05139	0.10278	0.26729	True
LmxM.06.0590.1_29_0.113236587510994_518-499_0	LmxM.06.0590.1	622.21	780.15	622.21	780.15	0.32587	12472	9370.9	1.6315	0.94861	0.051393	0.10279	0.26729	True
LmxM.32.2260.1_14_0.209437470943747_894-913_1	LmxM.32.2260.1	453.27	326.4	453.27	326.4	-0.47248	8047.4	6048.6	1.6312	0.051421	0.94858	0.10284	0.26739	False
LmxM.36.1660.1_43_0.273860911270983_567-586_1	LmxM.36.1660.1	151.09	210.77	151.09	210.77	0.47759	1781	1338.7	1.6312	0.94858	0.051424	0.10285	0.26739	True
LmxM.14.0260.1_57_0.165053019824804_350-369_1	LmxM.14.0260.1	837.86	1031.9	837.86	1031.9	0.3002	18826	14151	1.6312	0.94858	0.051424	0.10285	0.26739	True
LmxM.33.0030.1_71_0.343108504398827_362-343_0	LmxM.33.0030.1	734.84	557.67	734.84	557.67	-0.39741	15696	11798	1.6312	0.051427	0.94857	0.10285	0.26739	False
LmxM.28.1270.1_38_0.119444444444444_165-184_1	LmxM.28.1270.1	140.1	83.43	140.1	83.43	-0.74089	1605.8	1207.7	1.631	0.051446	0.94855	0.10289	0.26747	False
LmxM.15.0590.1_29_0.173728813559322_129-110_0	LmxM.15.0590.1	487.61	354.21	487.61	354.21	-0.45999	8896.9	6690.2	1.6309	0.05146	0.94854	0.10292	0.26753	False
LmxM.32.2790.1_43_0.0387225548902196_87-106_1	LmxM.32.2790.1	438.16	562.06	438.16	562.06	0.35854	7675.4	5772.1	1.6308	0.94853	0.051468	0.10294	0.26753	True
LmxM.24.1410.1_14_0.00810313075506446_45291_1	LmxM.24.1410.1	438.16	562.06	438.16	562.06	0.35854	7675.4	5772.1	1.6308	0.94853	0.051468	0.10294	0.26753	True
LmxM.10.0880.1_29_0.148819804260219_513-532_1	LmxM.10.0880.1	532.93	674.76	532.93	674.76	0.33985	10058	7564.2	1.6307	0.94853	0.051475	0.10295	0.26755	True
LmxM.04.0600.1_29_0.00743205768164171_62-81_1	LmxM.04.0600.1	754.07	573.77	754.07	573.77	-0.39364	16255	12228	1.6305	0.051493	0.94851	0.10299	0.26763	False
LmxM.09.0430.1_14_0.276847977684798_390-409_1	LmxM.09.0430.1	609.85	765.51	609.85	765.51	0.32748	12115	9114.3	1.6305	0.9485	0.051501	0.103	0.26765	True
LmxM.32.0770.1_29_0.1898355754858_501-520_1	LmxM.32.0770.1	354.37	247.36	354.37	247.36	-0.51688	5725.5	4308.1	1.6303	0.051515	0.94849	0.10303	0.26771	False
LmxM.31.3150.1_0_0.180123352957668_1280-1299_1	LmxM.31.3150.1	534.31	392.27	534.31	392.27	-0.44485	10087	7591.2	1.6302	0.051527	0.94847	0.10305	0.26773	False
LmxM.34.0320.1_52_0.260594560404807_409-428_1	LmxM.34.0320.1	399.7	515.95	399.7	515.95	0.36751	6757.1	5085.3	1.6302	0.94847	0.05153	0.10306	0.26773	True
LmxM.29.3220.1_43_0.353508771929825_400-419_1	LmxM.29.3220.1	399.7	515.95	399.7	515.95	0.36751	6757.1	5085.3	1.6302	0.94847	0.05153	0.10306	0.26773	True
LmxM.34.0910.1_29_0.0315538433314988_165-184_1	LmxM.34.0910.1	484.86	617.68	484.86	617.68	0.34865	8820.3	6638.2	1.6302	0.94847	0.051533	0.10307	0.26773	True
LmxM.32.1250.1_57_0.3714859437751_361-380_1	LmxM.32.1250.1	410.69	529.12	410.69	529.12	0.36478	7013.5	5279	1.6301	0.94846	0.051543	0.10309	0.26776	True
LmxM.05.0590.1_33_0.0070281124497992_29-10_0	LmxM.05.0590.1	552.16	697.45	552.16	697.45	0.33645	10554	7944.1	1.6301	0.94846	0.051545	0.10309	0.26776	True
LmxM.08_29.1995.1_19_0.036231884057971_35-54_1	LmxM.08_29.1995.1	590.62	742.82	590.62	742.82	0.33028	11583	8719.2	1.63	0.94845	0.051554	0.10311	0.26778	True
LmxM.14.0230.1_14_0.350972904164394_1927-1946_1	LmxM.14.0230.1	527.44	668.17	527.44	668.17	0.34065	9903.3	7456.7	1.6298	0.94843	0.051573	0.10315	0.26787	True
LmxM.31.1090.1_14_0.16278118609407_787-806_1	LmxM.31.1090.1	317.29	416.42	317.29	416.42	0.39117	4913.6	3700.1	1.6297	0.94842	0.051582	0.10316	0.26788	True
LmxM.18.0030.1_71_0.457971014492754_484-465_0	LmxM.18.0030.1	479.37	347.63	479.37	347.63	-0.46245	8677.5	6534.5	1.6297	0.051583	0.94842	0.10317	0.26788	False
LmxM.22.0610.1_43_0.150702426564496_109-128_1	LmxM.22.0610.1	362.61	253.95	362.61	253.95	-0.51219	5903.9	4446.7	1.6295	0.051599	0.9484	0.1032	0.26795	False
LmxM.12.0270.1_0_0.076782449725777_129-110_0	LmxM.12.0270.1	664.79	829.91	664.79	829.91	0.31962	13632	10270	1.6294	0.94838	0.051619	0.10324	0.26802	True
LmxM.18.1180.1_29_0.0781786941580756_360-379_1	LmxM.18.1180.1	664.79	829.91	664.79	829.91	0.31962	13632	10270	1.6294	0.94838	0.051619	0.10324	0.26802	True
LmxM.08.0490.1_43_0.379281537176274_447-466_1	LmxM.08.0490.1	1023.3	800.64	1023.3	800.64	-0.3536	24786	18675	1.6293	0.051628	0.94837	0.10326	0.26804	False
LmxM.02.0120.1_0_0.12844471528201_1894-1913_1	LmxM.02.0120.1	721.11	895.78	721.11	895.78	0.31254	15255	11494	1.6292	0.94837	0.05163	0.10326	0.26804	True
LmxM.36.2420.1_29_0.0871434153966393_216-235_1	LmxM.36.2420.1	266.47	178.57	266.47	178.57	-0.57481	3862.9	2910.8	1.6292	0.051639	0.94836	0.10328	0.26807	False
LmxM.15.1320.1_14_0.0738701537049782_312-331_1	LmxM.15.1320.1	509.58	646.95	509.58	646.95	0.34374	9435	7110.2	1.6291	0.94835	0.051647	0.10329	0.26809	True
LmxM.36.2330.1_43_0.363408521303258_442-423_0	LmxM.36.2330.1	39.833	16.101	39.833	16.101	-1.2557	281.6	220.87	1.629	0.051659	0.94834	0.10332	0.26812	False
LmxM.30.0160.1_38_0.0390668915120854_132-151_1	LmxM.30.0160.1	39.833	16.101	39.833	16.101	-1.2557	281.6	220.87	1.629	0.051659	0.94834	0.10332	0.26812	False
LmxM.20.0460.1_29_0.11790780141844_129-148_1	LmxM.20.0460.1	473.87	604.5	473.87	604.5	0.3506	8532.5	6431.4	1.6289	0.94834	0.051664	0.10333	0.26812	True
LmxM.29.3470.1_0_0.0186125211505922_15-34_1	LmxM.29.3470.1	373.6	484.48	373.6	484.48	0.37406	6147.1	4633.4	1.6289	0.94833	0.051665	0.10333	0.26812	True
LmxM.27.1120.1_43_0.0282738095238095_45228_1	LmxM.27.1120.1	585.13	736.24	585.13	736.24	0.33091	11417	8607.2	1.6288	0.94832	0.051681	0.10336	0.26817	True
LmxM.29.0940.1_29_0.106157112526539_244-263_1	LmxM.29.0940.1	78.292	40.251	78.292	40.251	-0.94272	723.53	548	1.6287	0.05169	0.94831	0.10338	0.26817	False
LmxM.19.0380.1_29_0.0388835108099387_237-256_1	LmxM.19.0380.1	376.35	264.93	376.35	264.93	-0.50487	6207.4	4680.4	1.6287	0.051693	0.94831	0.10339	0.26817	False
LmxM.28.1990.1_14_0.0375773651635721_77-96_1	LmxM.28.1990.1	526.07	385.68	526.07	385.68	-0.44683	9853.7	7429.9	1.6286	0.051695	0.9483	0.10339	0.26817	False
LmxM.10.1230.1_67_0.204660587639311_194-213_1	LmxM.10.1230.1	526.07	385.68	526.07	385.68	-0.44683	9853.7	7429.9	1.6286	0.051695	0.9483	0.10339	0.26817	False
LmxM.14.0350.1_14_0.0240549828178694_39-58_1	LmxM.14.0350.1	870.82	671.83	870.82	671.83	-0.37379	19798	14929	1.6286	0.051697	0.9483	0.10339	0.26817	False
LmxM.34.5090.1_38_0.125356125356125_216-235_1	LmxM.34.5090.1	409.31	291.27	409.31	291.27	-0.48941	6966.7	5254.7	1.6284	0.051722	0.94828	0.10344	0.26829	False
LmxM.14.0750.1_29_0.427057041898031_2542-2523_0	LmxM.14.0750.1	390.09	275.91	390.09	275.91	-0.49809	6518.5	4917.4	1.6282	0.051736	0.94826	0.10347	0.26833	False
LmxM.10.0460.1_52_0.0889227642276423_165-184_1	LmxM.10.0460.1-LmxM.10.0465.1	736.22	559.13	736.22	559.13	-0.39633	15680	11829	1.6282	0.051737	0.94826	0.10347	0.26833	False
LmxM.14.0110.1_14_0.0788804071246819_115-134_1	LmxM.14.0110.1	486.23	619.14	486.23	619.14	0.34799	8832.3	6664.2	1.6281	0.94825	0.051752	0.1035	0.26839	True
LmxM.34.0290.1_71_0.401060791513668_1960-1979_1	LmxM.34.0290.1	673.03	839.43	673.03	839.43	0.3183	13843	10447	1.628	0.94823	0.051765	0.10353	0.26844	True
LmxM.36.1640.1_67_0.415830546265329_370-389_1	LmxM.36.1640.1	222.51	144.91	222.51	144.91	-0.61533	3011.5	2273	1.6278	0.051781	0.94822	0.10356	0.26848	False
LmxM.23.0570.1_29_0.167281672816728_539-558_1	LmxM.23.0570.1	222.51	144.91	222.51	144.91	-0.61533	3011.5	2273	1.6278	0.051781	0.94822	0.10356	0.26848	False
LmxM.27.0690.1_0_0.196953210010881_546-527_0	LmxM.27.0690.1	313.17	411.3	313.17	411.3	0.39215	4814.8	3634.1	1.6278	0.94822	0.051784	0.10357	0.26848	True
LmxM.13.0110.1_14_0.377714825306893_393-412_1	LmxM.13.0110.1	1021.9	1244.1	1021.9	1244.1	0.28362	24692	18640	1.6277	0.9482	0.051796	0.10359	0.26853	True
LmxM.17.0910.1_29_0.290794979079498_427-408_0	LmxM.17.0910.1	715.61	889.19	715.61	889.19	0.31292	15065	11373	1.6277	0.9482	0.051799	0.1036	0.26853	True
LmxM.17.0820.1_48_0.438756855575868_727-708_0	LmxM.17.0820.1	287.07	194.67	287.07	194.67	-0.55799	4268.8	3224.4	1.6272	0.051846	0.94815	0.10369	0.26875	False
LmxM.29.0810.1_19_0.119521912350598_96-77_0	LmxM.29.0810.1	586.5	737.7	586.5	737.7	0.3304	11431	8635.2	1.6271	0.94814	0.051858	0.10372	0.2688	True
LmxM.24.2280.1_14_0.359131859131859_870-889_1	LmxM.24.2280.1	538.43	395.93	538.43	395.93	-0.44255	10153	7672.2	1.6269	0.051883	0.94812	0.10377	0.26886	False
LmxM.34.2030.1_29_0.0818096577590249_345-364_1	LmxM.34.2030.1	538.43	395.93	538.43	395.93	-0.44255	10153	7672.2	1.6269	0.051883	0.94812	0.10377	0.26886	False
LmxM.14.0380.1_19_0.171334431630972_318-299_0	LmxM.14.0380.1	752.7	932.37	752.7	932.37	0.30846	16141	12197	1.6269	0.94812	0.051884	0.10377	0.26886	True
LmxM.10.0170.1_48_0.45642540620384_931-912_0	LmxM.10.0170.1	1168.9	925.05	1168.9	925.05	-0.3372	29726	22464	1.6268	0.051888	0.94811	0.10378	0.26886	False
LmxM.26.0350.1_29_0.178958785249458_502-483_0	LmxM.26.0350.1	475.24	605.97	475.24	605.97	0.34992	8544.3	6457.1	1.6268	0.94811	0.05189	0.10378	0.26886	True
LmxM.26.1800.1_33_0.378947368421053_327-308_0	LmxM.26.1800.1	607.1	452.28	607.1	452.28	-0.42392	11985	9057.5	1.6268	0.05189	0.94811	0.10378	0.26886	False
LmxM.33.0760.1_52_0.319179051663128_444-463_1	LmxM.33.0760.1	280.2	371.05	280.2	371.05	0.40387	4126.3	3118.9	1.6267	0.9481	0.051905	0.10381	0.26892	True
LmxM.32.2510.1_38_0.0712881022615536_138-157_1	LmxM.32.2510.1	206.03	132.46	206.03	132.46	-0.6334	2706	2045.5	1.6266	0.05191	0.94809	0.10382	0.26893	False
LmxM.34.1930.1_43_0.308868501529052_309-290_0	LmxM.34.1930.1	554.91	700.38	554.91	700.38	0.33534	10580	7998.7	1.6265	0.94808	0.051923	0.10385	0.26898	True
LmxM.21.0725.1_57_0.494313210848644_560-579_1	LmxM.21.0725.1	222.51	300.06	222.51	300.06	0.42967	3006.5	2273	1.6265	0.94807	0.051927	0.10385	0.26898	True
LmxM.33.0400.1_29_0.420833333333333_198-217_1	LmxM.33.0400.1	574.14	723.06	574.14	723.06	0.3322	11089	8384.5	1.6264	0.94807	0.051933	0.10387	0.26898	True
LmxM.28.1830.1_49_0.251648351648352_693-674_0	LmxM.28.1830.1	310.42	212.97	310.42	212.97	-0.54147	4748.5	3590.4	1.6264	0.051933	0.94807	0.10387	0.26898	False
LmxM.13.0040.1_43_0.0350282485875706_27-46_1	LmxM.13.0040.1	798.03	985.06	798.03	985.06	0.30344	17492	13227	1.6263	0.94806	0.051943	0.10389	0.26901	True
LmxM.34.1820.1_14_0.347931873479319_282-301_1	LmxM.34.1820.1	289.82	196.87	289.82	196.87	-0.55558	4319.9	3266.9	1.6262	0.051949	0.94805	0.1039	0.26902	False
LmxM.29.2010.1_43_0.0625874825034993_304-323_1	LmxM.29.2010.1	530.19	671.1	530.19	671.1	0.33946	9928.7	7510.4	1.626	0.94803	0.051972	0.10394	0.26912	True
LmxM.36.0910.1_14_0.290494458653026_1358-1377_1	LmxM.36.0910.1	111.26	159.54	111.26	159.54	0.51615	1165.7	882.41	1.6255	0.94797	0.052035	0.10407	0.26937	True
LmxM.29.1600.1_38_0.0905118601747815_138-157_1	LmxM.29.1600.1	111.26	159.54	111.26	159.54	0.51615	1165.7	882.41	1.6255	0.94797	0.052035	0.10407	0.26937	True
LmxM.33.2020.1_52_0.246560846560847_460-479_1	LmxM.33.2020.1	616.72	460.33	616.72	460.33	-0.42115	12229	9256.6	1.6255	0.052031	0.94797	0.10406	0.26937	False
LmxM.18.0320.1_38_0.150702426564496_112-131_1	LmxM.18.0320.1	38.459	15.369	38.459	15.369	-1.2694	266.58	210.75	1.6255	0.052031	0.94797	0.10406	0.26937	False
LmxM.28.1800.1_29_0.128085821377795_985-1004_1	LmxM.28.1800.1	549.42	693.79	549.42	693.79	0.33605	10422	7889.5	1.6254	0.94796	0.052037	0.10407	0.26937	True
LmxM.24.0200.1_52_0.255649717514124_178-197_1	LmxM.24.0200.1	440.91	316.89	440.91	316.89	-0.47522	7690.1	5822.1	1.6253	0.052047	0.94795	0.10409	0.2694	False
LmxM.28.1530.1_52_0.152136752136752_169-188_1	LmxM.28.1530.1	350.25	244.44	350.25	244.44	-0.51716	5598.5	4239.3	1.6252	0.052061	0.94794	0.10412	0.26942	False
LmxM.24.1440.1_46_0.179197994987469_279-298_1	LmxM.24.1440.1	350.25	244.44	350.25	244.44	-0.51716	5598.5	4239.3	1.6252	0.052061	0.94794	0.10412	0.26942	False
LmxM.28.1390.1_14_0.236971484759095_237-256_1	LmxM.28.1390.1	418.93	538.64	418.93	538.64	0.36185	7165.1	5425.6	1.6252	0.94794	0.052063	0.10413	0.26942	True
LmxM.36.0580.1_71_0.450304259634888_675-656_0	LmxM.36.0580.1	537.05	679.15	537.05	679.15	0.33811	10096	7645.2	1.6252	0.94794	0.052064	0.10413	0.26942	True
LmxM.29.2030.1_57_0.446497305619707_574-593_1	LmxM.29.2030.1	396.95	512.29	396.95	512.29	0.36718	6651.5	5037.1	1.6251	0.94793	0.052069	0.10414	0.26942	True
LmxM.33.2660.1_38_0.0453713867544823_118-137_1	LmxM.33.2660.1	315.91	217.36	315.91	217.36	-0.5374	4856.6	3678.1	1.6251	0.052073	0.94793	0.10415	0.26942	False
LmxM.29.1205.1_0_0.0727969348659004_15-34_1	LmxM.29.1205.1	402.45	518.88	402.45	518.88	0.36579	6778.1	5133.5	1.625	0.94792	0.052077	0.10415	0.26942	True
LmxM.36.2800.1_29_0.028952380952381_69-88_1	LmxM.36.2800.1	324.16	424.47	324.16	424.47	0.38793	5031.6	3810.7	1.625	0.94792	0.052077	0.10415	0.26942	True
LmxM.04.0123.1_29_0.155982905982906_70-89_1	LmxM.04.0123.1	339.26	442.77	339.26	442.77	0.38315	5356.4	4057.3	1.6249	0.94791	0.05209	0.10418	0.26947	True
LmxM.28.2710.1_29_0.160142348754448_141-122_0	LmxM.28.2710.1	548.04	403.98	548.04	403.98	-0.43907	10377	7862.2	1.6247	0.05211	0.94789	0.10422	0.26954	False
LmxM.33.0150.1_29_0.204819277108434_215-196_0	LmxM.33.0150.1	598.86	445.69	598.86	445.69	-0.42535	11730	8887.9	1.6247	0.052114	0.94789	0.10423	0.26954	False
LmxM.09.1380.1_29_0.141709695926563_240-259_1	LmxM.09.1380.1	59.062	27.81	59.062	27.81	-1.0599	488.35	374.65	1.6246	0.052119	0.94788	0.10424	0.26954	False
LmxM.13.0250.1_33_0.241573033707865_391-372_0	LmxM.13.0250.1	59.062	27.81	59.062	27.81	-1.0599	488.35	374.65	1.6246	0.052119	0.94788	0.10424	0.26954	False
LmxM.21.1380.1_86_0.447269303201507_464-483_1	LmxM.21.1380.1	565.9	418.62	565.9	418.62	-0.43402	10846	8218.5	1.6246	0.052121	0.94788	0.10424	0.26954	False
LmxM.27.1265.1_38_0.182214948172395_327-346_1	LmxM.27.1265.1	318.66	219.55	318.66	219.55	-0.53541	4911.1	3722.1	1.6245	0.052138	0.94786	0.10428	0.26959	False
LmxM.28.1990.1_38_0.14500442086649_325-344_1	LmxM.28.1990.1	318.66	219.55	318.66	219.55	-0.53541	4911.1	3722.1	1.6245	0.052138	0.94786	0.10428	0.26959	False
LmxM.28.1650.1_29_0.125295508274232_324-305_0	LmxM.28.1650.1	429.92	308.11	429.92	308.11	-0.47931	7418.9	5622.9	1.6244	0.05214	0.94786	0.10428	0.26959	False
LmxM.29.1020.1_33_0.0222634508348794_46-27_0	LmxM.29.1020.1	87.906	46.838	87.906	46.838	-0.89413	843.31	641	1.6244	0.052146	0.94785	0.10429	0.2696	False
LmxM.29.3020.1_0_0.0538302277432712_48-67_1	LmxM.29.3020.1	697.76	867.97	697.76	867.97	0.31451	14486	10982	1.6243	0.94784	0.052161	0.10432	0.26966	True
LmxM.15.0620.1_38_0.00519673348181143_44946_1	LmxM.15.0620.1	531.56	672.57	531.56	672.57	0.33888	9941.4	7537.3	1.6242	0.94783	0.05217	0.10434	0.26969	True
LmxM.06.0650.1_14_0.308075772681954_932-913_0	LmxM.06.0650.1	421.68	301.52	421.68	301.52	-0.48252	7218.8	5474.8	1.6239	0.052197	0.9478	0.10439	0.26979	False
LmxM.33.0060.1_43_0.0622263914946842_189-208_1	LmxM.33.0060.1	321.41	221.75	321.41	221.75	-0.53347	4966	3766.3	1.6239	0.0522	0.9478	0.1044	0.26979	False
LmxM.29.0030.1_48_0.430962343096234_315-296_0	LmxM.29.0030.1	321.41	221.75	321.41	221.75	-0.53347	4966	3766.3	1.6239	0.0522	0.9478	0.1044	0.26979	False
LmxM.26.0330.1_52_0.281365998515219_375-394_1	LmxM.26.0330.1	271.96	360.8	271.96	360.8	0.4065	3946.2	2993.5	1.6237	0.94778	0.052218	0.10444	0.26987	True
LmxM.08_29.2630.1_19_0.0404203718674212_156-137_0	LmxM.08_29.2630.1	993.07	775.76	993.07	775.76	-0.35588	23612	17913	1.6237	0.052224	0.94778	0.10445	0.26988	False
LmxM.21.0980.1_29_0.0351656487136776_186-205_1	LmxM.21.0980.1	550.79	695.25	550.79	695.25	0.33549	10435	7916.7	1.6236	0.94777	0.052228	0.10446	0.26988	True
LmxM.33.3610.1_0_0.0478927203065134_21-40_1	LmxM.33.3610.1	501.34	636.71	501.34	636.71	0.34422	9161.7	6951.8	1.6235	0.94776	0.052241	0.10448	0.26992	True
LmxM.25.1040.1_57_0.225777777777778_499-518_1	LmxM.25.1040.1	372.23	262	372.23	262	-0.505	6075.2	4609.9	1.6235	0.052244	0.94776	0.10449	0.26992	False
LmxM.22.1380.1_67_0.287484510532838_222-241_1	LmxM.22.1380.1	778.8	962.38	778.8	962.38	0.305	16851	12787	1.6234	0.94775	0.052247	0.10449	0.26992	True
LmxM.08.0890.1_62_0.149425287356322_159-178_1	LmxM.08.0890.1	596.12	748.68	596.12	748.68	0.32826	11638	8831.6	1.6234	0.94775	0.052251	0.1045	0.26992	True
LmxM.02.0160.1_57_0.155474155474155_372-391_1	LmxM.02.0160.1	793.91	979.94	793.91	979.94	0.30338	17305	13132	1.6234	0.94775	0.052252	0.1045	0.26992	True
LmxM.04.1120.1_43_0.257990867579909_560-579_1	LmxM.04.1120.1	513.7	651.34	513.7	651.34	0.34189	9472.2	7189.7	1.6232	0.94773	0.052268	0.10454	0.26999	True
LmxM.36.5190.1_29_0.0889753566796368_336-355_1	LmxM.36.5190.1	399.7	283.96	399.7	283.96	-0.49178	6698.3	5085.3	1.6231	0.052285	0.94771	0.10457	0.27002	False
LmxM.34.0460.1_33_0.131808278867102_373-354_0	LmxM.34.0460.1	385.96	272.98	385.96	272.98	-0.49814	6382.9	4846	1.6231	0.052288	0.94771	0.10458	0.27002	False
LmxM.26.2350.1_57_0.29810298102981_773-754_0	LmxM.26.2350.1	396.95	281.76	396.95	281.76	-0.49302	6634.6	5037.1	1.623	0.052289	0.94771	0.10458	0.27002	False
LmxM.09.0390.1_38_0.0782400273925698_454-473_1	LmxM.09.0390.1	381.84	494	381.84	494	0.37066	6289	4774.8	1.623	0.94771	0.052291	0.10458	0.27002	True
LmxM.33.2515.1_29_0.0651515151515152_37-56_1	LmxM.33.2515.1	265.09	177.84	265.09	177.84	-0.57327	3806.7	2890.2	1.623	0.052292	0.94771	0.10458	0.27002	False
LmxM.29.2570.1_43_0.376422764227642_459-478_1	LmxM.29.2570.1	335.14	437.64	335.14	437.64	0.38397	5253.1	3989.6	1.6228	0.94768	0.052319	0.10464	0.27013	True
LmxM.08_29.0260.1_52_0.154362416107383_284-265_0	LmxM.08_29.0260.1	936.75	728.19	936.75	728.19	-0.36292	21750	16519	1.6228	0.052321	0.94768	0.10464	0.27013	False
LmxM.09.1240.1_19_0.00807754442649435_67-48_0	LmxM.09.1240.1	398.33	513.76	398.33	513.76	0.36632	6661.9	5061.2	1.6225	0.94765	0.052346	0.10469	0.27025	True
LmxM.21.0240.1_67_0.453357100415924_760-779_1	LmxM.21.0240.1-LmxM.21.0250.1	943.62	734.04	943.62	734.04	-0.36191	21962	16688	1.6224	0.05236	0.94764	0.10472	0.2703	False
LmxM.20.1170.1_43_0.0964912280701754_117-136_1	LmxM.20.1170.1	282.95	191.74	282.95	191.74	-0.55895	4159.2	3161	1.6222	0.052377	0.94762	0.10475	0.27037	False
LmxM.36.2580.1_43_0.0396505376344086_108-127_1	LmxM.36.2580.1	748.58	570.11	748.58	570.11	-0.39232	15926	12105	1.6221	0.052386	0.94761	0.10477	0.27038	False
LmxM.08.1090.1_29_0.110745614035088_199-218_1	LmxM.08.1090.1	825.5	634.51	825.5	634.51	-0.3791	18238	13862	1.6221	0.052386	0.94761	0.10477	0.27038	False
LmxM.08_29.1250.1_29_0.194155251141553_1060-1079_1	LmxM.08_29.1250.1	449.15	574.5	449.15	574.5	0.35442	7856.5	5972.8	1.622	0.94759	0.052407	0.10481	0.27047	True
LmxM.36.6770.1_43_0.036590807675145_73-92_1	LmxM.36.6770.1	453.27	327.13	453.27	327.13	-0.46925	7954.8	6048.6	1.6218	0.052421	0.94758	0.10484	0.27052	False
LmxM.36.5660.1_19_0.176880222841226_385-366_0	LmxM.36.5660.1	571.39	719.4	571.39	719.4	0.3318	10954	8329.1	1.6218	0.94758	0.052423	0.10485	0.27052	True
LmxM.17.0330.1_34_0.0668973471741638_354-335_0	LmxM.17.0330.1	1049.4	1274.9	1049.4	1274.9	0.28057	25423	19339	1.6215	0.94754	0.052458	0.10492	0.27066	True
LmxM.17.0170.1_19_0.108726752503577_232-213_0	LmxM.17.0170.1	850.22	1045.1	850.22	1045.1	0.29738	18984	14441	1.6215	0.94754	0.052458	0.10492	0.27066	True
LmxM.08_29.1320.1_43_0.0764662212323682_97-116_1	LmxM.08_29.1320.1	832.36	640.36	832.36	640.36	-0.3778	18432	14022	1.6214	0.052465	0.94753	0.10493	0.27068	False
LmxM.25.0180.1_38_0.0212698412698413_60-79_1	LmxM.25.0180.1	527.44	667.44	527.44	667.44	0.33907	9800.5	7456.7	1.6213	0.94752	0.052475	0.10495	0.27072	True
LmxM.31.1420.1_29_0.265315967197299_542-561_1	LmxM.31.1420.1	618.09	774.29	618.09	774.29	0.32459	12199	9285.1	1.621	0.94749	0.052507	0.10501	0.27086	True
LmxM.34.2110.1_43_0.325741890959282_468-487_1	LmxM.34.2110.1	445.03	320.55	445.03	320.55	-0.47209	7747.4	5897.4	1.6209	0.052516	0.94748	0.10503	0.27089	False
LmxM.36.5080.1_52_0.258185721953838_476-495_1	LmxM.36.5080.1	627.71	469.84	627.71	469.84	-0.41714	12460	9485.6	1.6209	0.052523	0.94748	0.10505	0.27091	False
LmxM.27.1895.1_33_0.0237691001697793_92-73_0	LmxM.27.1895.1	331.02	432.52	331.02	432.52	0.38482	5150.9	3922.3	1.6206	0.94745	0.052547	0.10509	0.27098	True
LmxM.19.1520.1_29_0.13401187446989_309-328_1	LmxM.19.1520.1	479.37	348.36	479.37	348.36	-0.45942	8581.4	6534.5	1.6206	0.052547	0.94745	0.10509	0.27098	False
LmxM.23.1220.1_38_0.156400966183575_253-272_1	LmxM.23.1220.1	4.1206	0	4.1206	0	-2.3563	8.4897	11.494	1.6206	0.052551	0.94745	0.1051	0.27098	False
Non-targeting-677	Non-target-26	0	0	4.1206	0	-2.3563	0	11.494	1.6206	0.052551	0.94745	0.1051	0.27098	False
LmxM.28.1020.1_29_0.119957537154989_222-241_1	LmxM.28.1020.1	105.76	59.279	105.76	59.279	-0.82467	1080.3	823.74	1.6206	0.052554	0.94745	0.10511	0.27098	False
LmxM.23.0680.1_29_0.350746268656716_572-553_0	LmxM.23.0680.1	211.52	286.15	211.52	286.15	0.43418	2784.6	2120.6	1.6205	0.94744	0.052558	0.10512	0.27098	True
LmxM.27.2390.1_29_0.0227120908483634_29-48_1	LmxM.27.2390.1	521.94	660.86	521.94	660.86	0.33986	9648.2	7349.6	1.6203	0.94742	0.052579	0.10516	0.27106	True
LmxM.31.2750.1_0_0.153005464480874_695-714_1	LmxM.31.2750.1	521.94	660.86	521.94	660.86	0.33986	9648.2	7349.6	1.6203	0.94742	0.052579	0.10516	0.27106	True
LmxM.36.3950.1_14_0.0371845949535193_20-39_1	LmxM.36.3950.1	288.44	196.13	288.44	196.13	-0.5541	4260.4	3245.6	1.6203	0.052584	0.94742	0.10517	0.27106	False
LmxM.36.2820.1_33_0.268333333333333_486-467_0	LmxM.36.2820.1	351.63	457.4	351.63	457.4	0.37848	5594.4	4262.2	1.6202	0.94741	0.052592	0.10518	0.27109	True
LmxM.28.2500.1_67_0.300952380952381_305-324_1	LmxM.28.2500.1	436.79	313.96	436.79	313.96	-0.47505	7542.8	5747.2	1.6201	0.0526	0.9474	0.1052	0.27111	False
LmxM.22.0010.1_43_0.175738724727838_349-330_0	LmxM.22.0010.1	491.73	625	491.73	625	0.34536	8880.3	6768.4	1.6199	0.94737	0.052627	0.10525	0.27124	True
LmxM.15.0290.1_14_0.228310502283105_544-563_1	LmxM.15.0290.1	473.87	343.97	473.87	343.97	-0.46108	8437.5	6431.4	1.6198	0.052634	0.94737	0.10527	0.27125	False
LmxM.27.0690.1_0_0.173376858904606_475-494_1	LmxM.27.0690.1	594.74	442.77	594.74	442.77	-0.42489	11548	8803.4	1.6198	0.052642	0.94736	0.10528	0.27126	False
LmxM.27.1350.1_14_0.272058823529412_228-209_0	LmxM.27.1350.1	594.74	442.77	594.74	442.77	-0.42489	11548	8803.4	1.6198	0.052642	0.94736	0.10528	0.27126	False
LmxM.19.0160.1_29_0.0166229221347332_45291_1	LmxM.19.0160.1	348.88	243.7	348.88	243.7	-0.51582	5530.8	4216.4	1.6197	0.052647	0.94735	0.10529	0.27126	False
LmxM.36.0840.1_29_0.3714527742482_867-886_1	LmxM.36.0840.1	431.29	309.57	431.29	309.57	-0.47708	7408	5647.7	1.6197	0.052651	0.94735	0.1053	0.27126	False
LmxM.19.1345.1_67_0.266752577319588_632-613_0	LmxM.19.1345.1-LmxM.19.1345apartial.1	821.38	1011.4	821.38	1011.4	0.29992	18056	13766	1.6197	0.94735	0.052653	0.10531	0.27126	True
LmxM.33.2280.1_33_0.289602855867916_645-664_1	LmxM.33.2280.1	504.09	639.63	504.09	639.63	0.34296	9186.1	7004.5	1.6195	0.94733	0.052666	0.10533	0.2713	True
LmxM.03.0730.1_29_0.110215053763441_126-107_0	LmxM.03.0730.1	895.55	693.79	895.55	693.79	-0.3678	20353	15520	1.6195	0.052667	0.94733	0.10533	0.2713	False
LmxM.27.0800.1_29_0.444759206798867_477-458_0	LmxM.27.0800.1	560.4	706.23	560.4	706.23	0.33314	10633	8108.4	1.6195	0.94733	0.052675	0.10535	0.27132	True
LmxM.20.0640.1_0_0.09294265910523_291-310_1	LmxM.20.0640.1	314.54	216.63	314.54	216.63	-0.53597	4793.6	3656.1	1.6193	0.052687	0.94731	0.10537	0.27137	False
LmxM.27.2140.1_29_0.151277013752456_469-450_0	LmxM.27.2140.1	653.8	816.01	653.8	816.01	0.31928	13155	10036	1.6191	0.94729	0.052708	0.10542	0.27144	True
LmxM.20.0350.1_55_0.107290233837689_243-224_0	LmxM.20.0350.1	634.57	475.7	634.57	475.7	-0.41498	12621	9629.5	1.619	0.05272	0.94728	0.10544	0.27148	False
LmxM.17.1010.1_71_0.40843621399177_390-409_1	LmxM.17.1010.1	754.07	933.1	754.07	933.1	0.30697	16026	12228	1.619	0.94728	0.052724	0.10545	0.27148	True
LmxM.19.0960.1_67_0.321533923303835_99-118_1	LmxM.19.0960.1	357.12	250.29	357.12	250.29	-0.51108	5706.2	4354.2	1.619	0.052728	0.94727	0.10546	0.27148	False
LmxM.15.1460.1_52_0.27523602033406_372-391_1	LmxM.15.1460.1	122.24	70.989	122.24	70.989	-0.77568	1313.6	1003	1.6189	0.052731	0.94727	0.10546	0.27148	False
LmxM.30.1870.1_43_0.210926694329184_605-624_1	LmxM.30.1870.1	149.72	208.58	149.72	208.58	0.47564	1732.3	1322.1	1.6188	0.94725	0.052747	0.10549	0.27155	True
LmxM.28.0010.1_29_0.318209316394434_516-535_1	LmxM.28.0010.1	237.62	318.35	237.62	318.35	0.42042	3258.7	2487.3	1.6187	0.94725	0.052752	0.1055	0.27155	True
LmxM.24.0220.1_81_0.426470588235294_445-426_0	LmxM.24.0220.1	465.63	337.38	465.63	337.38	-0.46363	8223.9	6277.5	1.6187	0.052757	0.94724	0.10551	0.27155	False
LmxM.28.1290.1_43_0.0348484848484849_35-54_1	LmxM.28.1290.1	465.63	337.38	465.63	337.38	-0.46363	8223.9	6277.5	1.6187	0.052757	0.94724	0.10551	0.27155	False
LmxM.36.3120.1_29_0.0484633569739953_78-97_1	LmxM.36.3120.1	292.56	385.68	292.56	385.68	0.39748	4335.5	3309.5	1.6187	0.94724	0.05276	0.10552	0.27155	True
LmxM.06.1150.1_43_0.281609195402299_444-425_0	LmxM.06.1150.1	494.47	360.8	494.47	360.8	-0.45362	8934.4	6820.6	1.6186	0.052768	0.94723	0.10554	0.27157	False
LmxM.34.3480.1_29_0.108675799086758_234-253_1	LmxM.34.3480.1	414.81	296.4	414.81	296.4	-0.48353	7010.6	5352.2	1.6186	0.052771	0.94723	0.10554	0.27157	False
LmxM.36.2550.1_29_0.434046345811052_481-500_1	LmxM.36.2550.1	462.88	335.19	462.88	335.19	-0.4645	8153.3	6226.4	1.6183	0.052797	0.9472	0.10559	0.27168	False
LmxM.29.2390.1_14_0.201460367731152_2283-2302_1	LmxM.29.2390.1	269.21	357.14	269.21	357.14	0.40643	3865.6	2952.1	1.6183	0.9472	0.0528	0.1056	0.27168	True
LmxM.22.0800.1_38_0.117283950617284_73-92_1	LmxM.22.0800.1	631.83	473.5	631.83	473.5	-0.41539	12533	9571.8	1.6183	0.052803	0.9472	0.10561	0.27168	False
LmxM.21.1610.1_57_0.3125_160-141_0	LmxM.21.1610.1	491.73	358.6	491.73	358.6	-0.45438	8860.8	6768.4	1.6181	0.052818	0.94718	0.10564	0.27174	False
LmxM.27.0460.1_29_0.115303983228512_216-235_1	LmxM.27.0460.1	740.34	917	740.34	917	0.30837	15605	11921	1.6181	0.94718	0.052822	0.10564	0.27174	True
LmxM.10.0370.1_57_0.386954118297402_691-710_1	LmxM.10.0370.1-LmxM.10.0380.1	725.23	551.08	725.23	551.08	-0.39555	15164	11585	1.618	0.052833	0.94717	0.10567	0.27177	False
LmxM.21.0885.1_0_0.062316715542522_261-242_0	LmxM.21.0885.1	233.5	313.23	233.5	313.23	0.42222	3178.3	2428.3	1.6179	0.94716	0.052839	0.10568	0.27177	True
LmxM.29.0220.1_38_0.161068044788975_184-203_1	LmxM.29.0220.1	398.33	283.22	398.33	283.22	-0.49054	6624.3	5061.2	1.6179	0.05284	0.94716	0.10568	0.27177	False
LmxM.16.1425partial.1_52_0.169204737732657_90-109_1	LmxM.16.1425partial.1-LmxM.16.1430.1	703.25	532.78	703.25	532.78	-0.39984	14530	11102	1.6179	0.052841	0.94716	0.10568	0.27177	False
LmxM.04.0800.1_33_0.308278867102396_279-298_1	LmxM.04.0800.1	475.24	605.24	475.24	605.24	0.34818	8448.9	6457.1	1.6177	0.94714	0.052864	0.10573	0.27187	True
LmxM.02.0560.1_33_0.178066037735849_462-443_0	LmxM.02.0560.1	488.98	356.41	488.98	356.41	-0.45515	8787.6	6716.2	1.6177	0.052868	0.94713	0.10574	0.27187	False
LmxM.30.0310.1_48_0.418929402637704_1623-1604_0	LmxM.30.0310.1	384.59	496.92	384.59	496.92	0.36885	6309.2	4822.2	1.6176	0.94713	0.052871	0.10574	0.27187	True
LmxM.30.2090.1_14_0.225413402959095_254-273_1	LmxM.30.2090.1	412.06	529.86	412.06	529.86	0.36196	6937.7	5303.4	1.6175	0.94712	0.052884	0.10577	0.27192	True
LmxM.25.0330.1_33_0.2372634643377_492-473_0	LmxM.25.0330.1	406.57	523.27	406.57	523.27	0.36327	6809.7	5206.1	1.6174	0.94711	0.052895	0.10579	0.27195	True
LmxM.31.3910.1_43_0.213978494623656_192-211_1	LmxM.31.3910.1	678.53	512.29	678.53	512.29	-0.40475	13817	10565	1.6173	0.052904	0.9471	0.10581	0.27199	False
LmxM.18.1110.1_19_0.0705882352941176_186-167_0	LmxM.18.1110.1	748.58	926.52	748.58	926.52	0.30729	15831	12105	1.6173	0.94709	0.052908	0.10582	0.27199	True
LmxM.08_29.0680.1_43_0.0133678309616214_22-41_1	LmxM.08_29.0680.1	278.83	188.82	278.83	188.82	-0.55994	4051.1	3097.9	1.6172	0.052915	0.94709	0.10583	0.27199	False
LmxM.31.1220.1_14_0.237259816207185_561-580_1	LmxM.31.1220.1	568.65	715.74	568.65	715.74	0.3314	10819	8273.8	1.6172	0.94708	0.052919	0.10584	0.27199	True
LmxM.24.1290.1_14_0.217317896767969_895-914_1	LmxM.24.1290.1	568.65	715.74	568.65	715.74	0.3314	10819	8273.8	1.6172	0.94708	0.052919	0.10584	0.27199	True
LmxM.21.0290.1_29_0.0628588697491689_201-220_1	LmxM.21.0290.1	446.4	570.84	446.4	570.84	0.35404	7742.5	5922.5	1.617	0.94706	0.052941	0.10588	0.27209	True
LmxM.36.5860.1_14_0.245833333333333_537-518_0	LmxM.36.5860.1	483.49	352.02	483.49	352.02	-0.45671	8641.9	6612.2	1.6168	0.052964	0.94704	0.10593	0.27219	False
LmxM.29.0120.1_14_0.355841371918542_658-677_1	LmxM.29.0120.1	608.48	762.58	608.48	762.58	0.32521	11874	9085.9	1.6167	0.94703	0.05297	0.10594	0.27219	True
LmxM.16.0810.1_14_0.299557032115172_537-556_1	LmxM.16.0810.1	499.97	634.51	499.97	634.51	0.3432	9050.7	6925.5	1.6167	0.94703	0.052971	0.10594	0.27219	True
LmxM.02.0200partial.1_49_0.0313588850174216_35-16_0	LmxM.02.0200.1-LmxM.02.0200partial.1	638.7	479.36	638.7	479.36	-0.41327	12694	9716.1	1.6165	0.052995	0.947	0.10599	0.27229	False
LmxM.20.1130.1_29_0.129147524247065_249-268_1	LmxM.20.1130.1	322.78	422.27	322.78	422.27	0.38657	4949.4	3788.5	1.6164	0.947	0.053	0.106	0.2723	True
LmxM.02.0140.1_19_0.162565249813572_432-451_1	LmxM.02.0140.1	464.26	592.06	464.26	592.06	0.35016	8167.3	6251.9	1.6164	0.947	0.053005	0.10601	0.27231	True
LmxM.26.1920.1_0_0.0930232558139535_89-70_0	LmxM.26.1920.1	480.74	349.82	480.74	349.82	-0.45751	8569.6	6560.4	1.6163	0.053012	0.94699	0.10602	0.27231	False
LmxM.30.0490.1_19_0.126324368378158_307-326_1	LmxM.30.0490.1-LmxM.30.0490b.1	946.37	1155.6	946.37	1155.6	0.28787	21885	16755	1.6163	0.94698	0.053015	0.10603	0.27231	True
LmxM.08_29.1210.1_49_0.327956989247312_372-353_0	LmxM.08_29.1210.1	86.533	46.106	86.533	46.106	-0.89391	817.16	627.47	1.6163	0.053016	0.94698	0.10603	0.27231	False
LmxM.34.4530.1_43_0.251510925151093_537-556_1	LmxM.34.4530.1	435.41	557.67	435.41	557.67	0.3563	7473	5722.3	1.6161	0.94697	0.053032	0.10606	0.27238	True
LmxM.34.0680.1_29_0.0917211328976035_417-436_1	LmxM.34.0680.1	137.35	81.967	137.35	81.967	-0.73776	1533.9	1175.5	1.6157	0.053076	0.94692	0.10615	0.27258	False
LmxM.08_29.2010.1_29_0.0190748688602766_34-53_1	LmxM.08_29.2010.1	200.54	128.8	200.54	128.8	-0.6347	2572.7	1971.2	1.6157	0.053083	0.94692	0.10617	0.2726	False
LmxM.05.0290.1_0_0.0644718792866941_88-107_1	LmxM.05.0290.1	596.12	747.95	596.12	747.95	0.32685	11526	8831.6	1.6156	0.94691	0.053089	0.10618	0.2726	True
LmxM.08.0730.1_43_0.315789473684211_203-184_0	LmxM.08.0730.1-LmxM.30.0450d.1-LmxM.30.0450g.1-LmxM.30.0450h.1	596.12	747.95	596.12	747.95	0.32685	11526	8831.6	1.6156	0.94691	0.053089	0.10618	0.2726	True
LmxM.11.0990.1_33_0.294988227379751_873-892_1	LmxM.11.0990.1	841.98	649.15	841.98	649.15	-0.37473	18592	14247	1.6155	0.053099	0.9469	0.1062	0.27263	False
LmxM.03.0120.1_57_0.276817854571634_766-785_1	LmxM.03.0120.1	593.37	442.03	593.37	442.03	-0.42394	11451	8775.3	1.6155	0.053102	0.9469	0.1062	0.27263	False
LmxM.17.0320.1_43_0.0244444444444444_16-35_1	LmxM.17.0320.1	438.16	315.43	438.16	315.43	-0.47288	7531.8	5772.1	1.6155	0.053106	0.94689	0.10621	0.27263	False
LmxM.16.0700.1_38_0.150512214342002_378-397_1	LmxM.16.0700.1	998.56	1215.6	998.56	1215.6	0.28348	23551	18051	1.6154	0.94688	0.053115	0.10623	0.27266	True
LmxM.36.6750.1_38_0.13658070678128_281-300_1	LmxM.36.6750.1	328.28	428.86	328.28	428.86	0.38457	5058.7	3877.5	1.6153	0.94688	0.053121	0.10624	0.27267	True
LmxM.31.1870.1_43_0.492545260915868_917-936_1	LmxM.31.1870.1	542.55	400.32	542.55	400.32	-0.43766	10114	7753.5	1.6152	0.053129	0.94687	0.10626	0.2727	False
LmxM.31.2600.1_57_0.200520833333333_381-400_1	LmxM.31.2600.1	402.45	518.15	402.45	518.15	0.36376	6693.2	5133.5	1.6148	0.94683	0.053175	0.10635	0.27288	True
LmxM.36.3710.1_29_0.177728613569322_236-255_1	LmxM.36.3710.1	402.45	518.15	402.45	518.15	0.36376	6693.2	5133.5	1.6148	0.94683	0.053175	0.10635	0.27288	True
LmxM.34.4230.1_33_0.032967032967033_107-88_0	LmxM.34.4230.1	307.67	211.5	307.67	211.5	-0.53859	4624.3	3546.7	1.6148	0.053175	0.94682	0.10635	0.27288	False
LmxM.34.2400.1_0_0.033147113594041_174-193_1	LmxM.34.2400.1	651.06	812.35	651.06	812.35	0.31887	13007	9977.3	1.6147	0.94682	0.053184	0.10637	0.27291	True
LmxM.36.3800.1_43_0.376543209876543_420-439_1	LmxM.36.3800.1-LmxM.36.3810.1	700.5	870.16	700.5	870.16	0.31249	14392	11042	1.6146	0.9468	0.0532	0.1064	0.27297	True
Non-targeting-778	Non-target-143	618.09	462.53	618.09	462.53	-0.4175	12100	9285.1	1.6144	0.053216	0.94678	0.10643	0.27303	False
LmxM.30.1270.1_62_0.488567990373045_2444-2425_0	LmxM.30.1270.1-LmxM.30.1280.1-LmxM.30.1290.1	1026	1247.1	1026	1247.1	0.28121	24427	18744	1.6144	0.94678	0.053217	0.10643	0.27303	True
LmxM.20.1740.1_49_0.260243632336656_230-249_1	LmxM.20.1740.1	287.07	195.4	287.07	195.4	-0.5526	4201.4	3224.4	1.6143	0.053229	0.94677	0.10646	0.27304	False
LmxM.26.0730.1_14_0.351170021273114_2143-2162_1	LmxM.26.0730.1	354.37	460.33	354.37	460.33	0.37647	5613.5	4308.1	1.6143	0.94677	0.05323	0.10646	0.27304	True
LmxM.17.0560.1_67_0.429429429429429_283-302_1	LmxM.17.0560.1	354.37	460.33	354.37	460.33	0.37647	5613.5	4308.1	1.6143	0.94677	0.05323	0.10646	0.27304	True
LmxM.23.1445.1_29_0.133540372670807_132-113_0	LmxM.23.1445.1	467	338.84	467	338.84	-0.46164	8212.4	6303	1.6143	0.053235	0.94676	0.10647	0.27305	False
LmxM.31.3690.1_29_0.102617079889807_292-311_1	LmxM.31.3690.1	602.98	450.08	602.98	450.08	-0.42111	11689	8972.6	1.6142	0.053247	0.94675	0.10649	0.27309	False
LmxM.23.0210.1_38_0.0014957264957265_45007_1	LmxM.23.0210.1	587.87	437.64	587.87	437.64	-0.42491	11285	8663.1	1.6141	0.053256	0.94674	0.10651	0.27312	False
LmxM.34.5250.1_52_0.399000713775874_553-572_1	LmxM.34.5250.1	495.85	629.39	495.85	629.39	0.34343	8916.4	6846.8	1.6139	0.94672	0.053279	0.10656	0.27321	True
LmxM.21.0023.1_52_0.199376947040498_56-75_1	LmxM.21.0023.1	173.07	237.85	173.07	237.85	0.45647	2098.5	1611.4	1.6138	0.94672	0.053282	0.10656	0.27321	True
LmxM.08.1150.1_19_0.199417758369723_678-697_1	LmxM.08.1150.1	689.52	521.81	689.52	521.81	-0.4014	14063	10802	1.6136	0.053305	0.9467	0.10661	0.27329	False
LmxM.31.0510.1_67_0.308608058608059_329-348_1	LmxM.31.0510.1	689.52	521.81	689.52	521.81	-0.4014	14063	10802	1.6136	0.053305	0.9467	0.10661	0.27329	False
LmxM.29.2690.1_71_0.306214689265537_262-281_1	LmxM.29.2690.1	313.17	215.89	313.17	215.89	-0.53454	4731	3634.1	1.6136	0.05331	0.94669	0.10662	0.27329	False
LmxM.22.0390.1_29_0.051622418879056_66-85_1	LmxM.22.0390.1	611.22	765.51	611.22	765.51	0.32424	11902	9142.7	1.6136	0.94669	0.053311	0.10662	0.27329	True
LmxM.24.0540.1_52_0.102231821454284_133-152_1	LmxM.24.0540.1	570.02	423.01	570.02	423.01	-0.42945	10806	8301.4	1.6135	0.053314	0.94669	0.10663	0.27329	False
LmxM.34.2750.1_38_0.117054263565891_148-167_1	LmxM.34.2750.1	461.51	334.45	461.51	334.45	-0.46337	8071.6	6200.9	1.6135	0.053319	0.94668	0.10664	0.2733	False
Non-targeting-382	Non-target-77	585.13	435.45	585.13	435.45	-0.42541	11202	8607.2	1.6134	0.053333	0.94667	0.10667	0.27333	False
LmxM.18.1050.1_33_0.210903210903211_910-929_1	LmxM.18.1050.1	585.13	435.45	585.13	435.45	-0.42541	11202	8607.2	1.6134	0.053333	0.94667	0.10667	0.27333	False
LmxM.21.0620.1_38_0.0642518326865028_152-133_0	LmxM.21.0620.1	365.36	473.5	365.36	473.5	0.37315	5847.4	4493.2	1.6133	0.94666	0.053338	0.10668	0.27334	True
LmxM.03.0550.1_43_0.0594702648675662_233-252_1	LmxM.03.0550.1	1023.3	802.83	1023.3	802.83	-0.34965	24300	18675	1.6132	0.05335	0.94665	0.1067	0.27339	False
LmxM.11.1380.1_19_0.108527131782946_129-110_0	LmxM.11.1380.1	745.83	922.86	745.83	922.86	0.30689	15669	12043	1.6131	0.94664	0.053361	0.10672	0.27343	True
LmxM.34.2150.1_57_0.395313681027967_516-535_1	LmxM.34.2150.1	559.03	704.04	559.03	704.04	0.33219	10513	8081	1.6131	0.94663	0.053366	0.10673	0.27343	True
LmxM.25.1300.1_29_0.0412890231621349_75-94_1	LmxM.25.1300.1	490.35	622.8	490.35	622.8	0.34432	8771.1	6742.3	1.613	0.94663	0.053371	0.10674	0.27344	True
LmxM.23.1155.1_43_0.135617416131335_187-206_1	LmxM.23.1155.1	585.13	734.77	585.13	734.77	0.32805	11197	8607.2	1.613	0.94663	0.053374	0.10675	0.27344	True
LmxM.16.0810.1_38_0.191583610188261_341-360_1	LmxM.16.0810.1	402.45	286.88	402.45	286.88	-0.48689	6677.5	5133.5	1.6129	0.05338	0.94662	0.10676	0.27345	False
LmxM.08_29.0470.1_19_0.173719376391982_239-220_0	LmxM.08_29.0470.1	993.07	777.22	993.07	777.22	-0.35317	23295	17913	1.6127	0.053402	0.9466	0.1068	0.2735	False
LmxM.17.0040.1_67_0.301647655259823_227-246_1	LmxM.17.0040.1	688.14	855.53	688.14	855.53	0.3137	14009	10773	1.6127	0.9466	0.053405	0.10681	0.2735	True
LmxM.04.0490.1_43_0.0471794871794872_39-58_1	LmxM.04.0490.1	394.21	280.3	394.21	280.3	-0.49051	6487.6	4989.1	1.6127	0.053408	0.94659	0.10682	0.2735	False
LmxM.33.3510.1_29_0.116161616161616_108-127_1	LmxM.33.3510.1	376.35	486.68	376.35	486.68	0.37002	6086.1	4680.4	1.6127	0.94659	0.05341	0.10682	0.2735	True
LmxM.30.2150.1_14_0.087719298245614_85-66_0	LmxM.30.2150.1	376.35	486.68	376.35	486.68	0.37002	6086.1	4680.4	1.6127	0.94659	0.05341	0.10682	0.2735	True
LmxM.08_29.1310.1_0_0.0621019108280255_123-104_0	LmxM.08_29.1310.1	391.46	278.1	391.46	278.1	-0.49175	6425	4941.3	1.6126	0.053414	0.94659	0.10683	0.2735	False
LmxM.18.0990.1_52_0.342087542087542_504-523_1	LmxM.18.0990.1	292.56	199.79	292.56	199.79	-0.54796	4303.1	3309.5	1.6126	0.053416	0.94658	0.10683	0.2735	False
LmxM.25.0450.1_38_0.0213836477987421_28-47_1	LmxM.25.0450.1	414.81	532.78	414.81	532.78	0.36033	6959	5352.2	1.6126	0.94658	0.053417	0.10683	0.2735	True
LmxM.20.0990.1_57_0.384818481848185_574-593_1	LmxM.20.0990.1	380.47	269.32	380.47	269.32	-0.49691	6177.3	4751.2	1.6126	0.05342	0.94658	0.10684	0.2735	False
LmxM.23.1210.1_71_0.334371754932503_313-332_1	LmxM.23.1210.1	546.67	689.4	546.67	689.4	0.33413	10186	7835	1.6125	0.94657	0.053429	0.10686	0.27352	True
LmxM.23.0580.1_52_0.0736535662299854_242-261_1	LmxM.23.0580.1	387.34	499.85	387.34	499.85	0.36707	6329.5	4869.7	1.6123	0.94655	0.053448	0.1069	0.27359	True
LmxM.36.1390.1_29_0.155515908415106_520-539_1	LmxM.36.1390.1	403.82	519.61	403.82	519.61	0.36292	6703.6	5157.7	1.6123	0.94655	0.05345	0.1069	0.27359	True
LmxM.17.0730.1_29_0.258472432979262_502-521_1	LmxM.17.0730.1	484.86	616.21	484.86	616.21	0.34523	8627	6638.2	1.6122	0.94654	0.053459	0.10692	0.2736	True
LmxM.24.0830.1_29_0.191297208538588_461-480_1	LmxM.24.0830.1	274.71	185.89	274.71	185.89	-0.56096	3944.4	3035.2	1.6122	0.05346	0.94654	0.10692	0.2736	False
LmxM.29.3700.1_33_0.155011655011655_407-388_0	LmxM.29.3700.1	732.1	906.76	732.1	906.76	0.3083	15253	11737	1.6122	0.94654	0.053462	0.10692	0.2736	True
LmxM.32.0490.1_0_0.0923172242874845_293-312_1	LmxM.32.0490.1	65.93	99.531	65.93	99.531	0.58692	564.52	434.5	1.612	0.94647	0.053526	0.10705	0.27376	True
LmxM.32.0565.1_86_0.436781609195402_182-201_1	LmxM.32.0565.1	594.74	443.5	594.74	443.5	-0.42251	11437	8803.4	1.612	0.053486	0.94651	0.10697	0.27371	False
LmxM.07.0802.1_29_0.155367231638418_171-152_0	LmxM.07.0802.1	553.54	697.45	553.54	697.45	0.33287	10355	7971.4	1.6119	0.94651	0.053495	0.10699	0.27373	True
LmxM.14.0560.1_33_0.346938775510204_514-495_0	LmxM.14.0560.1	653.8	815.28	653.8	815.28	0.31799	13036	10036	1.6118	0.9465	0.053498	0.107	0.27373	True
LmxM.12.0080.1_81_0.490291262135922_314-295_0	LmxM.12.0080.1	124.99	73.185	124.99	73.185	-0.76414	1342	1033.8	1.6117	0.05351	0.94649	0.10702	0.27373	False
LmxM.33.0340.1_14_0.0639269406392694_144-163_1	LmxM.33.0340.1	447.77	323.48	447.77	323.48	-0.46788	7725	5947.6	1.6117	0.05351	0.94649	0.10702	0.27373	False
LmxM.33.2840.1_38_0.168384879725086_339-358_1	LmxM.33.2840.1	447.77	323.48	447.77	323.48	-0.46788	7725	5947.6	1.6117	0.05351	0.94649	0.10702	0.27373	False
LmxM.36.0230.1_81_0.493939393939394_154-173_1	LmxM.36.0230.1	447.77	323.48	447.77	323.48	-0.46788	7725	5947.6	1.6117	0.05351	0.94649	0.10702	0.27373	False
LmxM.06.0360.1_29_0.0936578171091445_123-142_1	LmxM.06.0360.1	1021.9	1241.9	1021.9	1241.9	0.28107	24206	18640	1.6116	0.94648	0.053524	0.10705	0.27376	True
LmxM.34.0180.1_43_0.0154499806875241_36-55_1	LmxM.34.0180.1	634.57	476.43	634.57	476.43	-0.41277	12505	9629.5	1.6116	0.053527	0.94647	0.10705	0.27376	False
LmxM.14.0880.1_19_0.181566820276498_597-578_0	LmxM.14.0880.1	48.074	21.224	48.074	21.224	-1.1429	360.47	284.12	1.6115	0.05353	0.94647	0.10706	0.27376	False
LmxM.14.0670.1_43_0.261016949152542_235-216_0	LmxM.14.0670.1	928.51	1134.4	928.51	1134.4	0.2886	21187	16318	1.6114	0.94646	0.053542	0.10708	0.27378	True
LmxM.33.0420.1_43_0.232854864433812_289-308_1	LmxM.33.0420.1	295.31	388.61	295.31	388.61	0.39492	4352.3	3352.3	1.6114	0.94645	0.053545	0.10709	0.27378	True
LmxM.28.1070.1_38_0.119647084140306_551-570_1	LmxM.28.1070.1	445.03	321.28	445.03	321.28	-0.46881	7656.6	5897.4	1.6114	0.053546	0.94645	0.10709	0.27378	False
LmxM.34.4650.1_43_0.298724954462659_324-343_1	LmxM.34.4650.1	108.51	61.475	108.51	61.475	-0.80971	1106.1	852.94	1.6114	0.053549	0.94645	0.1071	0.27378	False
LmxM.07.0190.1_46_0.193739424703892_225-244_1	LmxM.07.0190.1	298.06	204.18	298.06	204.18	-0.5435	4406.1	3395.2	1.611	0.053585	0.94641	0.10717	0.27393	False
Non-targeting-989	Non-target-49	298.06	204.18	298.06	204.18	-0.5435	4406.1	3395.2	1.611	0.053585	0.94641	0.10717	0.27393	False
LmxM.33.0310.1_52_0.0718021873514028_140-159_1	LmxM.33.0310.1	361.24	468.38	361.24	468.38	0.37381	5739.5	4423.5	1.6109	0.9464	0.053601	0.1072	0.27398	True
LmxM.34.4040.1_57_0.202898550724638_231-250_1	LmxM.34.4040.1	361.24	468.38	361.24	468.38	0.37381	5739.5	4423.5	1.6109	0.9464	0.053601	0.1072	0.27398	True
LmxM.36.4200.1_29_0.27201646090535_652-671_1	LmxM.36.4200.1	456.01	581.82	456.01	581.82	0.3508	7913.1	6099.2	1.6108	0.94639	0.053608	0.10722	0.274	True
LmxM.09.0610.1_29_0.156722354813047_387-406_1	LmxM.09.0610.1	504.09	638.9	504.09	638.9	0.34131	9087.1	7004.5	1.6108	0.94639	0.053612	0.10722	0.274	True
LmxM.02.0370.1_57_0.206289308176101_318-337_1	LmxM.02.0370.1	548.04	690.86	548.04	690.86	0.33357	10199	7862.2	1.6107	0.94638	0.053622	0.10724	0.27403	True
LmxM.13.1640.1_57_0.409195402298851_708-727_1	LmxM.13.1640.1	644.19	484.48	644.19	484.48	-0.41031	12753	9832	1.6107	0.053626	0.94637	0.10725	0.27403	False
LmxM.33.4230.1_14_0.0184397163120567_45070_1	LmxM.33.4230.1	329.65	229.07	329.65	229.07	-0.52324	5058.3	3899.9	1.6106	0.053631	0.94637	0.10726	0.27404	False
LmxM.31.2830.1_38_0.0643534994068802_214-233_1	LmxM.31.2830.1	589.25	439.11	589.25	439.11	-0.42347	11271	8691.1	1.6105	0.053644	0.94636	0.10729	0.27408	False
LmxM.24.0970.1_38_0.0975177304964539_216-235_1	LmxM.24.0970.1	366.73	474.97	366.73	474.97	0.3722	5857.1	4516.5	1.6105	0.94635	0.053645	0.10729	0.27408	True
LmxM.25.1340.1_38_0.0454694144586196_133-152_1	LmxM.25.1340.1	225.26	147.83	225.26	147.83	-0.60429	2997.5	2311.6	1.6104	0.053651	0.94635	0.1073	0.27409	False
LmxM.28.1590.1_43_0.414330218068536_522-541_1	LmxM.28.1590.1	450.52	575.23	450.52	575.23	0.35185	7776.2	5998.1	1.6103	0.94633	0.053671	0.10734	0.27418	True
LmxM.15.1560.1_14_0.188915534239275_700-719_1	LmxM.15.1560.1	486.23	617.68	486.23	617.68	0.34458	8638.8	6664.2	1.6102	0.94632	0.053681	0.10736	0.27421	True
LmxM.21.1430.1_52_0.200694444444444_283-302_1	LmxM.21.1430.1	498.59	632.31	498.59	632.31	0.34216	8940.5	6899.3	1.6099	0.94629	0.053712	0.10742	0.27434	True
LmxM.26.0720.1_33_0.016728624535316_63-44_0	LmxM.26.0720.1	468.38	340.31	468.38	340.31	-0.45967	8200.8	6328.6	1.6099	0.053714	0.94629	0.10743	0.27434	False
LmxM.34.3250.1_52_0.0520547945205479_67-48_0	LmxM.34.3250.1	510.96	646.95	510.96	646.95	0.33986	9247.3	7136.7	1.6098	0.94628	0.05372	0.10744	0.27435	True
LmxM.36.3310.1_86_0.486111111111111_584-603_1	LmxM.36.3310.1	428.54	308.11	428.54	308.11	-0.4747	7252.6	5598.1	1.6097	0.053734	0.94627	0.10747	0.27441	False
LmxM.34.2730.1_38_0.119741100323625_141-160_1	LmxM.34.2730.1	561.78	706.96	561.78	706.96	0.33111	10539	8135.9	1.6096	0.94626	0.053742	0.10748	0.27443	True
LmxM.25.0050.1_43_0.135658914728682_61-80_1	LmxM.25.0050.1	291.19	383.49	291.19	383.49	0.39603	4259.3	3288.2	1.6096	0.94625	0.053746	0.10749	0.27444	True
LmxM.36.3890.1_38_0.0109427609427609_45133_1	LmxM.36.3890.1	515.08	378.36	515.08	378.36	-0.444	9345.2	7216.3	1.6094	0.053769	0.94623	0.10754	0.27453	False
LmxM.30.0460c.1_14_0.379877762106253_803-822_1	LmxM.30.0460c.1-LmxM.30.0460e.1	423.05	303.72	423.05	303.72	-0.47677	7120.3	5499.4	1.6092	0.053787	0.94621	0.10757	0.27461	False
LmxM.16.0050.1_29_0.195035460992908_379-398_1	LmxM.16.0050.1	832.36	641.83	832.36	641.83	-0.37451	18152	14022	1.609	0.053803	0.9462	0.10761	0.27467	False
LmxM.36.0330.1_14_0.228070175438596_321-340_1	LmxM.36.0330.1	254.1	338.11	254.1	338.11	0.41067	3528.7	2727	1.6087	0.94616	0.053841	0.10768	0.27485	True
LmxM.24.0540.1_52_0.318214542836573_436-455_1	LmxM.24.0540.1-LmxM.24.0550.1	714.24	885.53	714.24	885.53	0.30975	14671	11342	1.6084	0.94612	0.053878	0.10776	0.275	True
LmxM.14.1130.1_43_0.382676606318779_1074-1093_1	LmxM.14.1130.1	714.24	885.53	714.24	885.53	0.30975	14671	11342	1.6084	0.94612	0.053878	0.10776	0.275	True
LmxM.08.1228.1_19_0.0851063829787234_220-201_0	LmxM.08.1228.1	872.2	675.49	872.2	675.49	-0.36823	19346	14961	1.6082	0.0539	0.9461	0.1078	0.27509	False
LmxM.03.0360.1_29_0.0535458818720621_256-275_1	LmxM.03.0360.1	487.61	619.14	487.61	619.14	0.34392	8650.7	6690.2	1.6081	0.9461	0.053903	0.10781	0.27509	True
LmxM.31.3620.1_43_0.0781440781440781_61-80_1	LmxM.31.3620.1	336.52	438.38	336.52	438.38	0.38049	5187.5	4012.1	1.6081	0.94609	0.053908	0.10782	0.2751	True
LmxM.18.1600.1_14_0.188624006691761_446-465_1	LmxM.18.1600.1	423.05	542.3	423.05	542.3	0.35751	7110	5499.4	1.608	0.94608	0.053915	0.10783	0.27512	True
LmxM.27.0030.1_57_0.31547619047619_327-308_0	LmxM.27.0030.1	1016.4	797.71	1016.4	797.71	-0.34917	23916	18501	1.6079	0.053925	0.94608	0.10785	0.27515	False
Non-targeting-10	Non-target-187	499.97	633.78	499.97	633.78	0.34153	8952.5	6925.5	1.6079	0.94607	0.053928	0.10786	0.27515	True
LmxM.08_29.2380.1_52_0.264523406655386_465-484_1	LmxM.08_29.2380.1-LmxM.08_29.2390.1	321.41	420.08	321.41	420.08	0.3852	4868	3766.3	1.6078	0.94606	0.053941	0.10788	0.2752	True
LmxM.17.1360.1_48_0.439363817097416_666-647_0	LmxM.17.1360.1	836.49	1027.5	836.49	1027.5	0.29642	18245	14119	1.6077	0.94605	0.053954	0.10791	0.27525	True
LmxM.36.5660.1_43_0.0352831940575673_66-85_1	LmxM.36.5660.1	545.29	403.25	545.29	403.25	-0.43444	10089	7807.8	1.6076	0.053964	0.94604	0.10793	0.27525	False
LmxM.04.0780.1_48_0.233739837398374_353-334_0	LmxM.04.0780.1	657.93	819.67	657.93	819.67	0.31668	13080	10123	1.6075	0.94603	0.053969	0.10794	0.27525	True
LmxM.14.0810.1_33_0.353019420058526_1322-1341_1	LmxM.14.0810.1	813.14	1000.4	813.14	1000.4	0.29872	17540	13575	1.6075	0.94603	0.053969	0.10794	0.27525	True
LmxM.30.2190.1_14_0.284785435630689_660-641_0	LmxM.30.2190.1	392.83	279.56	392.83	279.56	-0.48925	6414.7	4965.2	1.6074	0.053978	0.94602	0.10796	0.27525	False
LmxM.23.0280.1_19_0.0667273278738247_213-232_1	LmxM.23.0280.1	392.83	279.56	392.83	279.56	-0.48925	6414.7	4965.2	1.6074	0.053978	0.94602	0.10796	0.27525	False
LmxM.30.2760.1_67_0.412623891497131_1576-1595_1	LmxM.30.2760.1	392.83	279.56	392.83	279.56	-0.48925	6414.7	4965.2	1.6074	0.053978	0.94602	0.10796	0.27525	False
LmxM.03.0100.1_43_0.341414141414141_162-181_1	LmxM.03.0100.1	844.73	1037	844.73	1037	0.29558	18489	14312	1.6074	0.94602	0.053982	0.10796	0.27525	True
LmxM.34.2570.1_0_0.0700152207001522_42-61_1	LmxM.34.2570.1	651.06	811.62	651.06	811.62	0.31758	12890	9977.3	1.6074	0.94602	0.053982	0.10796	0.27525	True
LmxM.21.0360.1_14_0.253041362530414_204-223_1	LmxM.21.0360.1	390.09	277.37	390.09	277.37	-0.49048	6352.4	4917.4	1.6074	0.053986	0.94601	0.10797	0.27525	False
LmxM.28.2970.1_67_0.225694444444444_119-138_1	LmxM.28.2970.1	381.84	270.78	381.84	270.78	-0.4943	6167.3	4774.8	1.6073	0.053999	0.946	0.108	0.27529	False
LmxM.23.1330.1_29_0.0968409586056645_882-901_1	LmxM.23.1330.1	379.1	268.59	379.1	268.59	-0.49561	6106.2	4727.5	1.6072	0.054	0.946	0.108	0.27529	False
LmxM.05.0100.1_33_0.205329153605016_396-377_0	LmxM.05.0100.1	504.09	369.58	504.09	369.58	-0.44674	9046.1	7004.5	1.6071	0.054011	0.94599	0.10802	0.27532	False
LmxM.22.0540.1_0_0.0646487294469357_176-157_0	LmxM.22.0540.1	401.07	515.95	401.07	515.95	0.36257	6598.4	5109.4	1.6071	0.94599	0.054013	0.10803	0.27532	True
LmxM.08_29.1960.1_57_0.447488584474886_301-282_0	LmxM.08_29.1960.1	395.58	509.36	395.58	509.36	0.36392	6473.5	5013.1	1.6071	0.94598	0.054021	0.10804	0.27533	True
LmxM.22.0790.1_0_0.0756892230576441_146-165_1	LmxM.22.0790.1	701.88	532.78	701.88	532.78	-0.39702	14297	11072	1.607	0.054022	0.94598	0.10804	0.27533	False
LmxM.10.0220.1_29_0.177918424753868_246-265_1	LmxM.10.0220.1	1405.1	1678.9	1405.1	1678.9	0.2566	37462	29016	1.6069	0.94596	0.054037	0.10807	0.27538	True
LmxM.13.1690.1_43_0.293598233995585_526-545_1	LmxM.13.1690.1	762.31	583.28	762.31	583.28	-0.38562	16026	12414	1.6069	0.05404	0.94596	0.10808	0.27538	False
LmxM.16.0440.1_71_0.255689424364123_371-390_1	LmxM.16.0440.1-LmxM.16.0480.1	927.14	1132.2	927.14	1132.2	0.28794	21018	16284	1.6067	0.94593	0.054065	0.10813	0.27548	True
LmxM.28.2380.1_29_0.139815880322209_736-717_0	LmxM.28.2380.1	347.51	451.55	347.51	451.55	0.37689	5412.5	4193.6	1.6066	0.94593	0.054066	0.10813	0.27548	True
LmxM.02.0150.1_29_0.0566200586915243_324-343_1	LmxM.02.0150.1	538.43	679.15	538.43	679.15	0.33443	9901.8	7672.2	1.6066	0.94593	0.05407	0.10814	0.27548	True
LmxM.08_29.1200.1_43_0.220923761825264_393-412_1	LmxM.08_29.1200.1	521.94	384.22	521.94	384.22	-0.44098	9484.2	7349.6	1.6065	0.05408	0.94592	0.10816	0.27551	False
LmxM.34.1100.1_57_0.205547300643883_412-431_1	LmxM.34.1100.1	435.41	556.93	435.41	556.93	0.3544	7383.8	5722.3	1.6065	0.94591	0.054086	0.10817	0.27551	True
Non-targeting-300	Non-target-145	458.76	584.74	458.76	584.74	0.34938	7935.8	6150	1.6065	0.94591	0.054086	0.10817	0.27551	True
LmxM.33.3210.1_67_0.327044025157233_199-218_1	LmxM.33.3210.1	666.17	829.18	666.17	829.18	0.31538	13287	10299	1.6063	0.94589	0.054106	0.10821	0.27559	True
LmxM.36.2950.1_52_0.0684380032206119_75-94_1	LmxM.36.2950.1	320.03	221.75	320.03	221.75	-0.52731	4830	3744.2	1.6062	0.054111	0.94589	0.10822	0.2756	False
LmxM.32.1290.1_86_0.468468468468468_822-841_1	LmxM.32.1290.1	498.59	365.19	498.59	365.19	-0.44816	8898.3	6899.3	1.6061	0.054128	0.94587	0.10826	0.27567	False
Non-targeting-222	Non-target-107	513.7	649.88	513.7	649.88	0.33865	9271.8	7189.7	1.606	0.94586	0.054139	0.10828	0.27571	True
LmxM.29.1980.1_38_0.0389863547758285_36-55_1	LmxM.29.1980.1	322.78	223.94	322.78	223.94	-0.52545	4884.4	3788.5	1.6058	0.054161	0.94584	0.10832	0.27581	False
LmxM.03.0520.1_0_0.11935610522183_298-317_1	LmxM.03.0520.1	68.677	34.397	68.677	34.397	-0.97707	587.57	459.1	1.6057	0.054174	0.94583	0.10835	0.27585	False
LmxM.21.0855.1_29_0.13718820861678_117-136_1	LmxM.21.0855.1	424.42	543.76	424.42	543.76	0.35672	7120.7	5524	1.6056	0.94582	0.054176	0.10835	0.27585	True
LmxM.32.0510.1_43_0.450936329588015_1194-1213_1	LmxM.32.0510.1	435.41	313.96	435.41	313.96	-0.47051	7375.1	5722.3	1.6055	0.05419	0.94581	0.10838	0.2759	False
LmxM.07.0930.1_29_0.121852970795569_114-133_1	LmxM.07.0930.1	855.71	1049.5	855.71	1049.5	0.29414	18770	14571	1.6051	0.94577	0.054235	0.10847	0.27611	True
LmxM.26.1100.1_57_0.0813648293963255_21-40_1	LmxM.26.1100.1	429.92	309.57	429.92	309.57	-0.47249	7241.7	5622.9	1.6049	0.054255	0.94575	0.10851	0.27619	False
LmxM.26.1015.1_57_0.338383838383838_61-80_1	LmxM.26.1015.1	245.86	163.93	245.86	163.93	-0.58183	3356.3	2606.4	1.6048	0.054267	0.94573	0.10853	0.27623	False
LmxM.36.5770.1_57_0.472868217054264_241-260_1	LmxM.36.5770.1	211.52	285.42	211.52	285.42	0.4305	2730.2	2120.6	1.6046	0.94571	0.054286	0.10857	0.27631	True
LmxM.07.0600.1_43_0.30787037037037_526-545_1	LmxM.07.0600.1	464.26	337.38	464.26	337.38	-0.45938	8048.7	6251.9	1.6046	0.054289	0.94571	0.10858	0.27631	False
LmxM.22.1580.1_43_0.0613553113553114_64-83_1	LmxM.22.1580.1	380.47	491.07	380.47	491.07	0.36729	6115.9	4751.2	1.6045	0.9457	0.054299	0.1086	0.27635	True
LmxM.36.3330.1_43_0.0399348003259984_43-62_1	LmxM.36.3330.1	299.43	205.65	299.43	205.65	-0.53986	4397.6	3416.8	1.6044	0.054311	0.94569	0.10862	0.27637	False
LmxM.28.0980.1_33_0.348547717842324_259-240_0	LmxM.28.0980.1	531.56	392.27	531.56	392.27	-0.43743	9700.9	7537.3	1.6044	0.054313	0.94569	0.10863	0.27637	False
LmxM.06.1270.1_89_0.413907284768212_386-367_0	LmxM.06.1270.1	725.23	552.54	725.23	552.54	-0.39173	14910	11585	1.6044	0.054314	0.94569	0.10863	0.27637	False
LmxM.01.0030.1_89_0.41654284299158_831-850_1	LmxM.01.0030.1	527.44	665.98	527.44	665.98	0.3359	9596.7	7456.7	1.6044	0.94568	0.054317	0.10863	0.27637	True
LmxM.12.0460.1_52_0.0233545647558386_46-65_1	LmxM.12.0460.1	203.28	275.17	203.28	275.17	0.435	2584.1	2008.3	1.6042	0.94566	0.054337	0.10867	0.27645	True
LmxM.33.3460.1_33_0.315126050420168_453-434_0	LmxM.33.3460.1	199.16	270.05	199.16	270.05	0.43739	2512.5	1952.8	1.6042	0.94566	0.05434	0.10868	0.27645	True
LmxM.25.2290.1_52_0.280583613916947_243-262_1	LmxM.25.2290.1	278.83	189.55	278.83	189.55	-0.55439	3985.5	3097.9	1.6041	0.054348	0.94565	0.1087	0.27647	False
LmxM.23.0020.1_0_0.0685763888888889_72-91_1	LmxM.23.0020.1	502.72	636.71	502.72	636.71	0.34028	8976.7	6978.1	1.604	0.94564	0.054358	0.10872	0.2765	True
LmxM.30.2700.1_29_0.134680134680135_366-347_0	LmxM.30.2700.1	336.52	234.92	336.52	234.92	-0.51665	5160.7	4012.1	1.6039	0.054365	0.94563	0.10873	0.27652	False
LmxM.14.0450.1_43_0.04437564499484_33-52_1	LmxM.14.0450.1	546.67	404.71	546.67	404.71	-0.43285	10076	7835	1.6038	0.054383	0.94562	0.10877	0.27657	False
LmxM.07.0620.1_0_0.169033130493577_246-265_1	LmxM.07.0620.1	579.63	727.45	579.63	727.45	0.32721	10925	8495.6	1.6038	0.94562	0.054384	0.10877	0.27657	True
LmxM.31.3390.1_19_0.116472545757072_217-198_0	LmxM.31.3390.1	579.63	727.45	579.63	727.45	0.32721	10925	8495.6	1.6038	0.94562	0.054384	0.10877	0.27657	True
LmxM.26.1340.1_43_0.368198626518753_693-712_1	LmxM.26.1340.1	534.31	674.03	534.31	674.03	0.33458	9761.2	7591.2	1.6037	0.94561	0.054395	0.10879	0.2766	True
LmxM.36.0770.1_57_0.219939117199391_278-297_1	LmxM.36.0770.1	413.44	296.4	413.44	296.4	-0.47876	6848.9	5327.8	1.6034	0.054418	0.94558	0.10884	0.2767	False
LmxM.29.1230.1_0_0.00874769797421731_13-32_1	LmxM.29.1230.1	425.8	545.22	425.8	545.22	0.35594	7131.5	5548.7	1.6033	0.94556	0.054437	0.10887	0.27678	True
LmxM.19.1060.1_57_0.240815231965674_892-911_1	LmxM.19.1060.1	281.58	191.74	281.58	191.74	-0.55195	4034.9	3139.9	1.6032	0.05445	0.94555	0.1089	0.27679	False
LmxM.33.0410.1_29_0.0482977038796516_57-76_1	LmxM.33.0410.1	233.5	312.5	233.5	312.5	0.41886	3120.2	2428.3	1.6031	0.94554	0.054459	0.10892	0.27679	True
LmxM.21.1300.1_43_0.377283105022831_657-676_1	LmxM.21.1300.1	505.46	371.05	505.46	371.05	-0.44498	9033.9	7030.9	1.6031	0.054461	0.94554	0.10892	0.27679	False
LmxM.36.5460.1_52_0.300828553218611_468-487_1	LmxM.36.5460.1	509.58	644.76	509.58	644.76	0.33884	9135.8	7110.2	1.6031	0.94554	0.054461	0.10892	0.27679	True
LmxM.31.0940.1_33_0.0678605089538172_225-206_0	LmxM.31.0940.1	407.94	292.01	407.94	292.01	-0.48096	6720.4	5230.4	1.6031	0.054462	0.94554	0.10892	0.27679	False
LmxM.27.0110.1_57_0.48062015503876_118-137_1	LmxM.27.0110.1	119.5	69.525	119.5	69.525	-0.7728	1248.6	972.45	1.603	0.054463	0.94554	0.10893	0.27679	False
LmxM.20.0260.1_0_0.00587462851613795_82-101_1	LmxM.20.0260.1	134.61	188.82	134.61	188.82	0.48517	1469.3	1143.6	1.603	0.94553	0.054467	0.10893	0.27679	True
LmxM.36.5280.1_29_0.102661596958175_331-312_0	LmxM.36.5280.1	449.15	573.03	449.15	573.03	0.35074	7674.1	5972.8	1.603	0.94553	0.054466	0.10893	0.27679	True
LmxM.34.1600.1_29_0.0914948453608247_217-198_0	LmxM.34.1600.1	54.942	25.615	54.942	25.615	-1.0717	430.04	339.92	1.6029	0.054479	0.94552	0.10896	0.27683	False
LmxM.08.1200.1_43_0.38265306122449_230-211_0	LmxM.08.1200.1	405.19	289.81	405.19	289.81	-0.48209	6656.7	5181.9	1.6029	0.054481	0.94552	0.10896	0.27683	False
LmxM.21.0140.1_29_0.0248833592534992_55-36_0	LmxM.21.0140.1	350.25	245.9	350.25	245.9	-0.50858	5444.7	4239.3	1.6027	0.054499	0.9455	0.109	0.2769	False
LmxM.36.1850.1_0_0.0233585858585859_31-50_1	LmxM.36.1850.1	181.31	114.9	181.31	114.9	-0.65349	2205	1717.3	1.6026	0.054516	0.94548	0.10903	0.27697	False
LmxM.24.0490.1_19_0.135089686098655_726-707_0	LmxM.24.0490.1	365.36	472.77	365.36	472.77	0.37093	5768.5	4493.2	1.6024	0.94547	0.054534	0.10907	0.27704	True
LmxM.32.1490.1_0_0.1462384600275_1486-1505_1	LmxM.32.1490.1	409.31	525.46	409.31	525.46	0.35961	6745.4	5254.7	1.6023	0.94546	0.054543	0.10909	0.27707	True
LmxM.28.2910.1_57_0.192788815305372_252-271_1	LmxM.28.2910.1	738.96	564.25	738.96	564.25	-0.38856	15262	11890	1.6023	0.05455	0.94545	0.1091	0.27709	False
LmxM.31.3240.1_0_0.071170419794273_249-268_1	LmxM.31.3240.1	361.24	254.68	361.24	254.68	-0.5026	5677.4	4423.5	1.6022	0.054561	0.94544	0.10912	0.27712	False
LmxM.21.1540.1_38_0.0209150326797386_108-127_1	LmxM.21.1540.1	388.71	276.64	388.71	276.64	-0.4892	6280.3	4893.6	1.6021	0.054565	0.94543	0.10913	0.27713	False
LmxM.05.0210.1_43_0.175593220338983_788-769_0	LmxM.05.0210.1	363.99	256.88	363.99	256.88	-0.50116	5736.3	4469.9	1.6021	0.05457	0.94543	0.10914	0.27713	False
LmxM.05.0970.1_57_0.419586702605571_470-451_0	LmxM.05.0970.1	476.62	347.63	476.62	347.63	-0.45418	8319.4	6482.9	1.6021	0.054572	0.94543	0.10914	0.27713	False
LmxM.10.0900.1_29_0.0907348242811502_433-414_0	LmxM.10.0900.1	699.13	867.24	699.13	867.24	0.31046	14130	11012	1.602	0.94542	0.05458	0.10916	0.27715	True
LmxM.30.1690.1_29_0.0220501993901009_90-109_1	LmxM.30.1690.1	554.91	698.18	554.91	698.18	0.33081	10263	7998.7	1.6019	0.94542	0.054584	0.10917	0.27715	True
LmxM.26.0840.1_14_0.13719298245614_380-399_1	LmxM.26.0840.1	392.83	505.7	392.83	505.7	0.36357	6370.1	4965.2	1.6018	0.94541	0.054595	0.10919	0.27719	True
LmxM.15.0100.1_38_0.0023598820058997_44946_1	LmxM.15.0100.1	820	632.31	820	632.31	-0.37447	17613	13734	1.6015	0.054631	0.94537	0.10926	0.27734	False
LmxM.26.1590.1_43_0.149462365591398_131-150_1	LmxM.26.1590.1	442.28	319.82	442.28	319.82	-0.46647	7498.6	5847.2	1.6015	0.054631	0.94537	0.10926	0.27734	False
LmxM.33.2190.1_19_0.154013015184382_645-626_0	LmxM.33.2190.1	239	158.81	239	158.81	-0.58665	3214.8	2507	1.6015	0.054637	0.94536	0.10927	0.27735	False
LmxM.21.1320.1_67_0.405349794238683_200-181_0	LmxM.21.1320.1	432.66	553.27	432.66	553.27	0.35402	7273.4	5672.5	1.6014	0.94535	0.054646	0.10929	0.27738	True
LmxM.08_29.1360.1_49_0.327327327327327_660-641_0	LmxM.08_29.1360.1	1258.2	1005.6	1258.2	1005.6	-0.32304	31905	24884	1.6013	0.054651	0.94535	0.1093	0.27738	False
LmxM.34.4200.1_29_0.180885780885781_381-400_1	LmxM.34.4200.1	615.35	769.17	615.35	769.17	0.32144	11831	9228.1	1.6013	0.94534	0.054657	0.10931	0.2774	True
LmxM.12.0110.1_0_0.182227682227682_441-460_1	LmxM.12.0110.1	704.63	535.71	704.63	535.71	-0.39476	14266	11132	1.601	0.054689	0.94531	0.10938	0.27754	False
LmxM.32.2470.1_43_0.345833333333333_412-431_1	LmxM.32.2470.1	565.9	420.81	565.9	420.81	-0.42649	10525	8218.5	1.6004	0.054754	0.94525	0.10951	0.27785	False
LmxM.26.2590.1_43_0.392394822006472_964-983_1	LmxM.26.2590.1	361.24	467.65	361.24	467.65	0.37156	5661.4	4423.5	1.5999	0.94519	0.054811	0.10962	0.27813	True
LmxM.10.0620.1_14_0.0626102292768959_133-152_1	LmxM.10.0620.1	745.83	921.39	745.83	921.39	0.3046	15411	12043	1.5998	0.94517	0.054825	0.10965	0.27818	True
Non-targeting-710	Non-target-131	405.19	520.34	405.19	520.34	0.36006	6629.5	5181.9	1.5996	0.94516	0.054843	0.10969	0.27822	True
LmxM.34.3980.1_14_0.191020753917831_442-461_1	LmxM.34.3980.1	425.8	306.64	425.8	306.64	-0.47229	7098.8	5548.7	1.5996	0.054843	0.94516	0.10969	0.27822	False
LmxM.09.0310.1_43_0.211778029445074_564-545_0	LmxM.09.0310.1	335.14	436.18	335.14	436.18	0.37915	5104.2	3989.6	1.5996	0.94516	0.054843	0.10969	0.27822	True
LmxM.34.4220.1_74_0.200897867564534_347-366_1	LmxM.34.4220.1	543.92	685.01	543.92	685.01	0.33218	9952.6	7780.6	1.5995	0.94514	0.054858	0.10972	0.27828	True
LmxM.27.2060.1_14_0.381076388888889_432-451_1	LmxM.27.2060.1	399.7	513.76	399.7	513.76	0.36136	6504.3	5085.3	1.5994	0.94514	0.054865	0.10973	0.27828	True
LmxM.36.1540.1_14_0.0335115864527629_85-104_1	LmxM.36.1540.1	45.327	19.76	45.327	19.76	-1.1581	326.83	262.56	1.5994	0.054867	0.94513	0.10973	0.27828	False
LmxM.17.0310.1_19_0.00794223826714801_36-17_0	LmxM.17.0310.1	499.97	633.05	499.97	633.05	0.33987	8854.9	6925.5	1.5991	0.9451	0.054898	0.1098	0.27842	True
LmxM.20.0530.1_71_0.202298850574713_78-97_1	LmxM.20.0530.1	163.45	101.73	163.45	101.73	-0.67885	1905	1490.4	1.599	0.054915	0.94508	0.10983	0.27849	False
Non-targeting-661	Non-target-5	457.39	332.26	457.39	332.26	-0.45993	7828.9	6124.6	1.5989	0.05492	0.94508	0.10984	0.2785	False
LmxM.23.1630.1_43_0.39251814628699_696-715_1	LmxM.23.1630.1	204.66	276.64	204.66	276.64	0.43296	2590.6	2026.9	1.5988	0.94507	0.054932	0.10986	0.27854	True
LmxM.29.2710.1_14_0.0608351331893449_161-180_1	LmxM.29.2710.1	469.75	597.19	469.75	597.19	0.34563	8119.9	6354.3	1.5987	0.94505	0.054948	0.1099	0.2786	True
LmxM.24.0430.1_29_0.259478089611029_1046-1065_1	LmxM.24.0430.1	414.81	297.86	414.81	297.86	-0.47645	6838.4	5352.2	1.5986	0.05496	0.94504	0.10992	0.27865	False
LmxM.04.0520.1_43_0.183506452628266_572-591_1	LmxM.04.0520.1	627.71	472.04	627.71	472.04	-0.41043	12116	9485.6	1.5983	0.054985	0.94501	0.10997	0.27873	False
LmxM.33.3750.1_38_0.00993171942892613_45291_1	LmxM.33.3750.1	412.06	295.67	412.06	295.67	-0.47752	6774	5303.4	1.5983	0.054986	0.94501	0.10997	0.27873	False
Non-targeting-207	Non-target-132	482.11	611.82	482.11	611.82	0.34311	8412.4	6586.3	1.5983	0.94501	0.05499	0.10998	0.27873	True
LmxM.05.0910.1_29_0.182907600126143_576-595_1	LmxM.05.0910.1	828.24	639.63	828.24	639.63	-0.3723	17787	13926	1.5983	0.05499	0.94501	0.10998	0.27873	False
LmxM.15.0400.1_29_0.087797619047619_181-162_0	LmxM.15.0400.1	406.57	291.27	406.57	291.27	-0.47972	6646.3	5206.1	1.5979	0.055034	0.94497	0.11007	0.27893	False
LmxM.04.1080.1_0_0.194947209653092_513-532_1	LmxM.04.1080.1	449.15	325.67	449.15	325.67	-0.46256	7623.2	5972.8	1.5977	0.055056	0.94494	0.11011	0.27901	False
LmxM.30.1870.1_43_0.289419087136929_844-825_0	LmxM.30.1870.1-LmxM.30.1880.1	835.11	645.49	835.11	645.49	-0.37107	17979	14086	1.5977	0.055056	0.94494	0.11011	0.27901	False
LmxM.01.0400.1_33_0.217208182912154_354-373_1	LmxM.01.0400.1	401.07	286.88	401.07	286.88	-0.48197	6519.7	5109.4	1.5975	0.055075	0.94492	0.11015	0.27906	False
Non-targeting-858	Non-target-148	624.96	469.84	624.96	469.84	-0.41082	12030	9428.2	1.5975	0.055077	0.94492	0.11015	0.27906	False
LmxM.30.0060.1_29_0.358208955223881_153-134_0	LmxM.30.0060.1	570.02	424.47	570.02	424.47	-0.42448	10592	8301.4	1.5975	0.055081	0.94492	0.11016	0.27906	False
LmxM.08_29.1320.1_14_0.0631031922791388_75-94_1	LmxM.08_29.1320.1	833.74	1023.1	833.74	1023.1	0.29499	17933	14054	1.5975	0.94492	0.055081	0.11016	0.27906	True
LmxM.08_29.0460.1_0_0.0339147286821705_63-82_1	LmxM.08_29.0460.1	476.62	605.24	476.62	605.24	0.34402	8271.3	6482.9	1.5974	0.94491	0.055087	0.11017	0.27908	True
LmxM.17.0570.1_43_0.155818540433925_547-566_1	LmxM.17.0570.1	446.4	323.48	446.4	323.48	-0.46346	7555.2	5922.5	1.5973	0.055099	0.9449	0.1102	0.27912	False
LmxM.33.0770.1_29_0.475743348982786_297-316_1	LmxM.33.0770.1	498.59	365.92	498.59	365.92	-0.44528	8800.9	6899.3	1.5973	0.055103	0.9449	0.11021	0.27912	False
LmxM.05.0330.1_29_0.0358923230309073_111-92_0	LmxM.05.0330.1	858.46	665.25	858.46	665.25	-0.36738	18666	14636	1.5971	0.055121	0.94488	0.11024	0.27919	False
LmxM.23.1460.1_38_0.0732950924155513_112-131_1	LmxM.23.1460.1	392.83	280.3	392.83	280.3	-0.48549	6332.1	4965.2	1.5971	0.055126	0.94487	0.11025	0.27919	False
LmxM.15.0910.1_29_0.050314465408805_390-371_0	LmxM.15.0910.1	392.83	280.3	392.83	280.3	-0.48549	6332.1	4965.2	1.5971	0.055126	0.94487	0.11025	0.27919	False
LmxM.08_29.1380.1_29_0.0429292929292929_78-97_1	LmxM.08_29.1380.1	126.37	74.648	126.37	74.648	-0.7516	1337.3	1049.3	1.597	0.055135	0.94486	0.11027	0.27922	False
LmxM.34.0490.1_29_0.133652503490924_663-682_1	LmxM.34.0490.1	682.65	847.48	682.65	847.48	0.31162	13584	10654	1.5969	0.94486	0.055143	0.11029	0.27924	True
LmxM.21.0670.1_29_0.413452027695351_415-434_1	LmxM.21.0670.1	395.58	508.63	395.58	508.63	0.36185	6390.5	5013.1	1.5967	0.94484	0.055164	0.11033	0.27932	True
LmxM.32.1880.1_57_0.473748473748474_383-402_1	LmxM.32.1880.1	373.6	482.29	373.6	482.29	0.36752	5906	4633.4	1.5967	0.94483	0.05517	0.11034	0.27932	True
LmxM.22.1530.1_29_0.193197278911565_137-156_1	LmxM.22.1530.1	306.3	211.5	306.3	211.5	-0.53216	4493.1	3525	1.5967	0.055171	0.94483	0.11034	0.27932	False
LmxM.14.0670.1_46_0.177401129943503_151-170_1	LmxM.14.0670.1	370.86	262.73	370.86	262.73	-0.49567	5845.3	4586.5	1.5965	0.055185	0.94481	0.11037	0.27938	False
LmxM.36.0540.1_19_0.129979035639413_121-140_1	LmxM.36.0540.1	483.49	613.29	483.49	613.29	0.34246	8424.1	6612.2	1.5963	0.94478	0.055216	0.11043	0.2795	True
LmxM.14.0900.1_29_0.102800546448087_298-317_1	LmxM.14.0900.1	483.49	613.29	483.49	613.29	0.34246	8424.1	6612.2	1.5963	0.94478	0.055216	0.11043	0.2795	True
LmxM.14.1490.1_33_0.386524822695035_987-968_0	LmxM.14.1490.1	493.1	361.53	493.1	361.53	-0.4467	8655.2	6794.5	1.5962	0.055227	0.94477	0.11045	0.27952	False
LmxM.04.0220.1_48_0.329577464788732_360-341_0	LmxM.04.0220.1	656.55	496.19	656.55	496.19	-0.4033	12858	10094	1.5961	0.055231	0.94477	0.11046	0.27952	False
LmxM.16.0890.1_43_0.21446636317653_420-439_1	LmxM.16.0890.1-LmxM.16.0890a.1	309.05	213.7	309.05	213.7	-0.53017	4545.6	3568.5	1.5961	0.055232	0.94477	0.11046	0.27952	False
LmxM.08_29.1560.1_43_0.0877437325905292_198-179_0	LmxM.08_29.1560.1	690.89	856.99	690.89	856.99	0.31042	13795	10832	1.5959	0.94475	0.055253	0.11051	0.27961	True
LmxM.02.0090.1_14_0.378403755868545_396-415_1	LmxM.02.0090.1	727.98	900.17	727.98	900.17	0.30593	14825	11646	1.5956	0.94472	0.055285	0.11057	0.27973	True
LmxM.06.0200.1_57_0.492547425474255_724-743_1	LmxM.06.0200.1	648.31	807.23	648.31	807.23	0.31585	12627	9919.1	1.5956	0.94471	0.055287	0.11057	0.27973	True
LmxM.15.0350.1_38_0.190904547726137_376-395_1	LmxM.15.0350.1	748.58	573.03	748.58	573.03	-0.38494	15408	12105	1.5955	0.055296	0.9447	0.11059	0.27973	False
LmxM.12.1090.1_71_0.250485436893204_398-379_0	LmxM.12.1090.1	943.62	1149.7	943.62	1149.7	0.28474	21240	16688	1.5955	0.9447	0.0553	0.1106	0.27973	True
LmxM.04.0110.1_14_0.288314176245211_298-317_1	LmxM.04.0110.1	432.66	312.5	432.66	312.5	-0.46812	7220	5672.5	1.5955	0.0553	0.9447	0.1106	0.27973	False
LmxM.16.0700.1_43_0.0181245074862096_40-59_1	LmxM.16.0700.1	432.66	312.5	432.66	312.5	-0.46812	7220	5672.5	1.5955	0.0553	0.9447	0.1106	0.27973	False
LmxM.26.1440.1_33_0.301546391752577_708-689_0	LmxM.26.1440.1	553.54	695.98	553.54	695.98	0.32985	10146	7971.4	1.5955	0.9447	0.055303	0.11061	0.27973	True
LmxM.31.0165.1_71_0.481884057971014_123-142_1	LmxM.31.0165.1	515.08	650.61	515.08	650.61	0.33642	9184.6	7216.3	1.5955	0.9447	0.055304	0.11061	0.27973	True
LmxM.28.1570.1_52_0.366954851104707_376-395_1	LmxM.28.1570.1	464.26	338.11	464.26	338.11	-0.45626	7956.1	6251.9	1.5954	0.055316	0.94468	0.11063	0.27973	False
LmxM.16.1120.1_67_0.375338753387534_268-287_1	LmxM.16.1120.1	634.57	791.12	634.57	791.12	0.31767	12254	9629.5	1.5953	0.94468	0.055319	0.11064	0.27973	True
LmxM.07.0615.1_57_0.173177083333333_123-142_1	LmxM.07.0615.1	528.81	390.81	528.81	390.81	-0.43534	9523	7483.5	1.5953	0.05532	0.94468	0.11064	0.27973	False
LmxM.07.0760.1_29_0.255411255411255_994-1013_1	LmxM.07.0760.1	600.24	750.87	600.24	750.87	0.32256	11346	8916.1	1.5953	0.94468	0.055322	0.11064	0.27973	True
LmxM.08_29.1620.1_29_0.0895336141007643_567-586_1	LmxM.08_29.1620.1	600.24	750.87	600.24	750.87	0.32256	11346	8916.1	1.5953	0.94468	0.055322	0.11064	0.27973	True
LmxM.17.0270.1_43_0.319753086419753_253-272_1	LmxM.17.0270.1	490.35	621.34	490.35	621.34	0.34093	8578.3	6742.3	1.5952	0.94467	0.055335	0.11067	0.27978	True
LmxM.30.2650.1_57_0.288156288156288_462-481_1	LmxM.30.2650.1	460.14	585.48	460.14	585.48	0.34688	7855.1	6175.4	1.595	0.94464	0.055357	0.11071	0.27987	True
LmxM.06.0480.1_57_0.439153439153439_412-431_1	LmxM.06.0480.1	953.24	745.75	953.24	745.75	-0.35372	21525	16924	1.5949	0.055366	0.94463	0.11073	0.2799	False
LmxM.26.2010.1_14_0.232600732600733_504-523_1	LmxM.26.2010.1	589.25	440.57	589.25	440.57	-0.41868	11052	8691.1	1.5948	0.055378	0.94462	0.11076	0.27994	False
LmxM.26.1785.1_38_0.146464646464646_138-157_1	LmxM.26.1785.1	424.42	305.91	424.42	305.91	-0.47108	7022.6	5524	1.5945	0.055408	0.94459	0.11082	0.28007	False
LmxM.12.0400.1_38_0.068935427574171_76-95_1	LmxM.12.0400.1	798.03	981.4	798.03	981.4	0.29807	16814	13227	1.5945	0.94459	0.055414	0.11083	0.28008	True
LmxM.32.2090.1_0_0.124565624164662_463-482_1	LmxM.32.2090.1	458.76	333.72	458.76	333.72	-0.45793	7817.6	6150	1.5945	0.055417	0.94458	0.11083	0.28008	False
LmxM.33.3000.1_52_0.0196078431372549_27-46_1	LmxM.33.3000.1	574.14	720.14	574.14	720.14	0.32636	10657	8384.5	1.5944	0.94458	0.055421	0.11084	0.28008	True
LmxM.21.0460.1_29_0.164705882352941_465-446_0	LmxM.21.0460.1	695.01	528.39	695.01	528.39	-0.39477	13881	10922	1.5943	0.055432	0.94457	0.11086	0.28012	False
LmxM.32.1230.1_0_0.150380021715527_272-291_1	LmxM.32.1230.1	320.03	222.48	320.03	222.48	-0.52258	4758.4	3744.2	1.5943	0.055437	0.94456	0.11087	0.28013	False
LmxM.36.1060.1_0_0.125830013280212_372-391_1	LmxM.36.1060.1	206.03	133.93	206.03	133.93	-0.61766	2599.4	2045.5	1.5942	0.05544	0.94456	0.11088	0.28013	False
LmxM.31.3760.1_57_0.481663929939792_873-892_1	LmxM.31.3760.1	678.53	842.35	678.53	842.35	0.3116	13419	10565	1.5939	0.94452	0.055483	0.11097	0.28033	True
LmxM.31.2040.1_0_0.181398651047213_504-523_1	LmxM.31.2040.1	302.18	395.93	302.18	395.93	0.38871	4394.5	3459.9	1.5938	0.94451	0.05549	0.11098	0.28034	True
LmxM.29.2790.1_43_0.226876090750436_123-142_1	LmxM.29.2790.1	146.97	204.18	146.97	204.18	0.47163	1636.8	1289.1	1.5936	0.94448	0.055516	0.11103	0.28046	True
LmxM.31.1180.1_29_0.0927887039838628_180-199_1	LmxM.31.1180.1	449.15	572.3	449.15	572.3	0.3489	7583.7	5972.8	1.5935	0.94448	0.055519	0.11104	0.28046	True
LmxM.19.1440.1_0_0.198717948717949_213-232_1	LmxM.19.1440.1	413.44	297.13	413.44	297.13	-0.47521	6763.6	5327.8	1.5934	0.055533	0.94447	0.11107	0.28049	False
LmxM.30.2630.1_57_0.123861566484517_126-145_1	LmxM.30.2630.1	413.44	297.13	413.44	297.13	-0.47521	6763.6	5327.8	1.5934	0.055533	0.94447	0.11107	0.28049	False
LmxM.11.0070.1_0_0.164640648325869_765-784_1	LmxM.11.0070.1	635.95	479.36	635.95	479.36	-0.40706	12260	9658.3	1.5934	0.05554	0.94446	0.11108	0.28051	False
LmxM.29.2140.1_43_0.27023498694517_624-605_0	LmxM.29.2140.1	553.54	411.3	553.54	411.3	-0.4276	10116	7971.4	1.5931	0.055565	0.94443	0.11113	0.28062	False
LmxM.28.1095.1_29_0.0275482093663912_45007_1	LmxM.28.1095.1	282.95	372.51	282.95	372.51	0.39551	4010.5	3161	1.593	0.94442	0.055584	0.11117	0.28069	True
LmxM.34.4840.1_43_0.0598290598290598_74-55_0	LmxM.34.4840.1	331.02	231.26	331.02	231.26	-0.51552	4976	3922.3	1.5929	0.055592	0.94441	0.11118	0.2807	False
LmxM.31.2870.1_14_0.381429525718103_566-585_1	LmxM.31.2870.1	331.02	231.26	331.02	231.26	-0.51552	4976	3922.3	1.5929	0.055592	0.94441	0.11118	0.2807	False
LmxM.25.0430.1_38_0.0121152586771447_34-53_1	LmxM.25.0430.1	461.51	586.94	461.51	586.94	0.34619	7866.4	6200.9	1.5929	0.9444	0.055596	0.11119	0.2807	True
LmxM.07.1150.1_19_0.140378548895899_1074-1055_0	LmxM.07.1150.1	414.81	531.32	414.81	531.32	0.35637	6787.4	5352.2	1.5926	0.94437	0.055627	0.11125	0.28078	True
LmxM.29.0840.1_0_0.0145085237577077_37-56_1	LmxM.29.0840.1	414.81	531.32	414.81	531.32	0.35637	6787.4	5352.2	1.5926	0.94437	0.055627	0.11125	0.28078	True
LmxM.09.0880.1_29_0.409560723514212_630-649_1	LmxM.09.0880.1	644.19	802.1	644.19	802.1	0.31586	12468	9832	1.5926	0.94437	0.055629	0.11126	0.28078	True
LmxM.22.1270.1_43_0.26338199513382_427-446_1	LmxM.22.1270.1	582.38	729.65	582.38	729.65	0.32474	10844	8551.4	1.5926	0.94437	0.05563	0.11126	0.28078	True
LmxM.08_29.1890.1_29_0.144416456759026_165-184_1	LmxM.08_29.1890.1	824.12	1011.4	824.12	1011.4	0.29511	17538	13830	1.5926	0.94437	0.05563	0.11126	0.28078	True
LmxM.19.1380.1_52_0.078847199564981_135-154_1	LmxM.19.1380.1	630.45	786	630.45	786	0.31769	12097	9543	1.5923	0.94434	0.055661	0.11132	0.28092	True
LmxM.29.3490.1_71_0.425876010781671_485-466_0	LmxM.29.3490.1	299.43	206.38	299.43	206.38	-0.53476	4329.3	3416.8	1.5919	0.055704	0.9443	0.11141	0.28112	False
LmxM.09.0400.1_0_0.100078802206462_123-142_1	LmxM.09.0400.1	276.08	188.08	276.08	188.08	-0.55128	3871.7	3056	1.5918	0.055714	0.94429	0.11143	0.28115	False
LmxM.12.0630.1_0_0.149263721552878_219-238_1	LmxM.12.0630.1	563.15	706.96	563.15	706.96	0.32759	10341	8163.4	1.5917	0.94427	0.055728	0.11146	0.28118	True
LmxM.18.0670.1_81_0.444688644688645_597-616_1	LmxM.18.0670.1-LmxM.18.0680.1	563.15	706.96	563.15	706.96	0.32759	10341	8163.4	1.5917	0.94427	0.055728	0.11146	0.28118	True
LmxM.32.2330.1_29_0.0945648759032359_294-313_1	LmxM.32.2330.1	398.33	511.56	398.33	511.56	0.36015	6410.9	5061.2	1.5917	0.94427	0.055731	0.11146	0.28118	True
LmxM.34.3460.1_34_0.138211382113821_159-140_0	LmxM.34.3460.1	439.53	318.35	439.53	318.35	-0.4641	7342.3	5797.1	1.5916	0.055741	0.94426	0.11148	0.28122	False
LmxM.21.1310.1_52_0.246053853296193_259-278_1	LmxM.21.1310.1	162.08	100.99	162.08	100.99	-0.67707	1865.6	1473.3	1.5915	0.05575	0.94425	0.1115	0.28123	False
LmxM.27.1125.1_89_0.470380194518126_521-540_1	LmxM.27.1125.1	365.36	472.04	365.36	472.04	0.3687	5690.2	4493.2	1.5915	0.94425	0.055751	0.1115	0.28123	True
LmxM.32.0670.1_43_0.362115908206923_925-944_1	LmxM.32.0670.1	313.17	409.1	313.17	409.1	0.38445	4601.7	3634.1	1.5914	0.94424	0.055762	0.11152	0.28124	True
LmxM.33.0020.1_23_0.1150512214342_149-130_0	LmxM.33.0020.1	353	248.83	353	248.83	-0.50282	5425.9	4285.1	1.5914	0.055764	0.94424	0.11153	0.28124	False
LmxM.31.1635.1_46_0.0770252324037185_52-71_1	LmxM.31.1635.1	387.34	498.39	387.34	498.39	0.36284	6165.9	4869.7	1.5913	0.94423	0.055768	0.11154	0.28124	True
LmxM.34.0150.1_14_0.399770904925544_342-361_1	LmxM.34.0150.1	387.34	498.39	387.34	498.39	0.36284	6165.9	4869.7	1.5913	0.94423	0.055768	0.11154	0.28124	True
LmxM.24.1460.1_38_0.0534136546184739_127-146_1	LmxM.24.1460.1	355.75	251.02	355.75	251.02	-0.50134	5483.5	4331.1	1.5913	0.055774	0.94423	0.11155	0.28126	False
LmxM.24.0350.1_43_0.0778210116731518_69-50_0	LmxM.24.0350.1	363.99	257.61	363.99	257.61	-0.49707	5658.2	4469.9	1.5911	0.055791	0.94421	0.11158	0.28133	False
LmxM.29.0800.1_29_0.155251141552511_234-253_1	LmxM.29.0800.1	333.77	433.98	333.77	433.98	0.37779	5021.4	3967.1	1.5911	0.9442	0.055796	0.11159	0.28133	True
LmxM.26.0700.1_74_0.455048409405256_651-670_1	LmxM.26.0700.1	583.75	731.11	583.75	731.11	0.32424	10857	8579.3	1.5909	0.94419	0.055812	0.11162	0.2814	True
LmxM.15.0200.1_52_0.194319880418535_121-140_1	LmxM.15.0200.1	615.35	462.53	615.35	462.53	-0.41109	11677	9228.1	1.5908	0.055824	0.94418	0.11165	0.28141	False
LmxM.30.1820.1_0_0.0218579234972678_36-55_1	LmxM.30.1820.1	434.04	313.96	434.04	313.96	-0.46597	7209.2	5697.4	1.5908	0.055825	0.94417	0.11165	0.28141	False
LmxM.24.0340.1_52_0.00443989071038251_45070_1	LmxM.24.0340.1	674.41	837.23	674.41	837.23	0.31159	13256	10476	1.5908	0.94417	0.055826	0.11165	0.28141	True
LmxM.36.0980.1_57_0.380670611439842_182-201_1	LmxM.36.0980.1-LmxM.36.0990.1	787.04	968.23	787.04	968.23	0.29858	16416	12975	1.5907	0.94416	0.055839	0.11168	0.28146	True
LmxM.17.1270.1_57_0.490566037735849_475-456_0	LmxM.17.1270.1	815.88	630.12	815.88	630.12	-0.37222	17254	13639	1.5906	0.055845	0.94415	0.11169	0.28147	False
LmxM.08_29.2590.1_19_0.146013448607109_299-318_1	LmxM.08_29.2590.1	826.87	1014.3	826.87	1014.3	0.29448	17572	13894	1.5904	0.94413	0.055871	0.11174	0.28158	True
LmxM.21.1270.1_0_0.0492063492063492_120-139_1	LmxM.21.1270.1	486.23	356.41	486.23	356.41	-0.44704	8427.2	6664.2	1.5903	0.055882	0.94412	0.11176	0.28162	False
LmxM.04.0500.1_14_0.308753197642087_2772-2791_1	LmxM.04.0500.1	671.66	509.36	671.66	509.36	-0.39835	13170	10417	1.5901	0.055901	0.9441	0.1118	0.2817	False
LmxM.02.0350.1_14_0.0476641414141414_143-162_1	LmxM.02.0350.1	460.14	335.19	460.14	335.19	-0.45594	7806.3	6175.4	1.59	0.055915	0.94409	0.11183	0.28175	False
LmxM.09.1270.1_52_0.193957115009747_190-209_1	LmxM.09.1270.1	1076.9	1302	1076.9	1302	0.27362	25335	20046	1.5899	0.94407	0.055932	0.11186	0.28182	True
LmxM.32.2500.1_49_0.1375_142-123_0	LmxM.32.2500.1	425.8	307.37	425.8	307.37	-0.46886	7011.9	5548.7	1.5898	0.055942	0.94406	0.11188	0.28185	False
LmxM.26.2200.1_43_0.243107769423559_383-402_1	LmxM.26.2200.1	504.09	371.05	504.09	371.05	-0.44106	8850.3	7004.5	1.5897	0.055956	0.94404	0.11191	0.2819	False
LmxM.32.2330.1_14_0.276468740182218_877-896_1	LmxM.32.2330.1	469.75	596.45	469.75	596.45	0.34387	8026.9	6354.3	1.5895	0.94402	0.055976	0.11195	0.28195	True
LmxM.15.1560.1_33_0.339728217426059_1279-1260_0	LmxM.15.1560.1	65.93	32.933	65.93	32.933	-0.97996	544.4	434.5	1.5895	0.055976	0.94402	0.11195	0.28195	False
LmxM.08_29.2080.1_48_0.463126843657817_621-640_1	LmxM.08_29.2080.1	734.84	907.49	734.84	907.49	0.30407	14903	11798	1.5894	0.94402	0.05598	0.11196	0.28195	True
LmxM.27.1350.1_71_0.409313725490196_324-343_1	LmxM.27.1350.1	521.94	385.68	521.94	385.68	-0.43551	9283.7	7349.6	1.5894	0.05598	0.94402	0.11196	0.28195	False
LmxM.07.0715.1_52_0.0263912794033276_38-57_1	LmxM.07.0715.1	434.04	554.01	434.04	554.01	0.35136	7196.2	5697.4	1.5894	0.94401	0.055987	0.11197	0.28197	True
LmxM.36.4820.1_14_0.202614379084967_306-325_1	LmxM.36.4820.1	52.194	80.503	52.194	80.503	0.61558	400.69	317.28	1.5893	0.94391	0.056095	0.11219	0.28228	True
LmxM.15.0920.1_29_0.0116772823779193_37-18_0	LmxM.15.0920.1	309.05	403.98	309.05	403.98	0.38536	4506.1	3568.5	1.5892	0.94399	0.056012	0.11202	0.28206	True
LmxM.18.0270.1_52_0.175093632958802_177-196_1	LmxM.18.0270.1	767.81	589.87	767.81	589.87	-0.37979	15832	12538	1.5892	0.056013	0.94399	0.11203	0.28206	False
LmxM.28.0400.1_52_0.365928659286593_588-607_1	LmxM.28.0400.1	619.47	772.83	619.47	772.83	0.31866	11760	9313.7	1.5891	0.94398	0.056016	0.11203	0.28206	True
LmxM.36.2270.1_46_0.0678210678210678_91-110_1	LmxM.36.2270.1	612.6	764.78	612.6	764.78	0.31963	11579	9171.1	1.5891	0.94398	0.056021	0.11204	0.28207	True
LmxM.17.1350.1_67_0.246296296296296_123-142_1	LmxM.17.1350.1	552.16	693.79	552.16	693.79	0.32887	10029	7944.1	1.589	0.94397	0.05603	0.11206	0.2821	True
LmxM.07.0340.1_43_0.0681089743589744_77-96_1	LmxM.07.0340.1	76.918	40.251	76.918	40.251	-0.91751	672.22	535.04	1.5889	0.056046	0.94395	0.11209	0.28211	False
LmxM.36.5600.1_29_0.465253239104829_785-804_1	LmxM.36.5600.1	76.918	40.251	76.918	40.251	-0.91751	672.22	535.04	1.5889	0.056046	0.94395	0.11209	0.28211	False
LmxM.16.0010.1_19_0.128_147-128_0	LmxM.16.0010.1	76.918	40.251	76.918	40.251	-0.91751	672.22	535.04	1.5889	0.056046	0.94395	0.11209	0.28211	False
LmxM.07.0830.1_0_0.111064776202391_792-811_1	LmxM.07.0830.1	727.98	899.44	727.98	899.44	0.30476	14700	11646	1.5889	0.94395	0.056046	0.11209	0.28211	True
LmxM.19.1040.1_14_0.23869610935857_451-470_1	LmxM.19.1040.1	428.54	547.42	428.54	547.42	0.35248	7065.8	5598.1	1.5888	0.94395	0.056051	0.1121	0.28211	True
LmxM.36.3550.1_33_0.260906040268456_939-920_0	LmxM.36.3550.1	1101.6	873.09	1101.6	873.09	-0.33503	26103	20688	1.5886	0.056079	0.94392	0.11216	0.28224	False
LmxM.27.0530.1_48_0.494677871148459_879-898_1	LmxM.27.0530.1	223.89	147.83	223.89	147.83	-0.59551	2892.1	2292.3	1.5885	0.056084	0.94392	0.11217	0.28224	False
LmxM.18.1070.1_14_0.242570281124498_601-620_1	LmxM.18.1070.1	565.9	709.89	565.9	709.89	0.32654	10367	8218.5	1.5883	0.94389	0.056106	0.11221	0.28232	True
LmxM.31.2155.1_33_0.183397683397683_578-559_0	LmxM.31.2155.1	751.33	926.52	751.33	926.52	0.30201	15346	12166	1.5883	0.94389	0.056111	0.11222	0.28232	True
LmxM.10.1250.1_38_0.154649947753396_142-161_1	LmxM.10.1250.1	903.79	1102.9	903.79	1102.9	0.28694	19821	15718	1.5881	0.94387	0.056134	0.11227	0.2824	True
LmxM.02.0520.1_14_0.251473164516643_1573-1592_1	LmxM.02.0520.1	707.37	539.37	707.37	539.37	-0.39056	14112	11192	1.5881	0.056136	0.94386	0.11227	0.2824	False
LmxM.33.3760.1_48_0.382075471698113_494-475_0	LmxM.33.3760.1	71.424	36.592	71.424	36.592	-0.94603	606.63	484.06	1.588	0.056141	0.94386	0.11228	0.2824	False
LmxM.05.0400.1_29_0.0884858477603737_317-336_1	LmxM.05.0400.1	71.424	36.592	71.424	36.592	-0.94603	606.63	484.06	1.588	0.056141	0.94386	0.11228	0.2824	False
LmxM.17.0380.1_48_0.499393939393939_409-428_1	LmxM.17.0380.1	716.99	547.42	716.99	547.42	-0.38868	14377	11403	1.5879	0.05615	0.94385	0.1123	0.28243	False
LmxM.36.3670.1_67_0.227450980392157_223-242_1	LmxM.36.3670.1	458.76	583.28	458.76	583.28	0.34577	7752.4	6150	1.5878	0.94383	0.056166	0.11233	0.28248	True
LmxM.36.1740.1_14_0.186354563600073_1019-1038_1	LmxM.36.1740.1	100.27	56.352	100.27	56.352	-0.82027	964.32	766.19	1.5878	0.056168	0.94383	0.11234	0.28248	False
LmxM.29.0900.1_52_0.36505376344086_672-691_1	LmxM.29.0900.1	440.91	562.06	440.91	562.06	0.34954	7338.8	5822.1	1.5878	0.94383	0.05617	0.11234	0.28248	True
LmxM.13.0410.1_33_0.287534121929026_951-932_0	LmxM.13.0410.1	443.65	322.01	443.65	322.01	-0.46109	7398.3	5872.3	1.5874	0.056214	0.94379	0.11243	0.28268	False
LmxM.34.1190.1_52_0.178091397849462_255-274_1	LmxM.34.1190.1	553.54	695.25	553.54	695.25	0.32833	10042	7971.4	1.5873	0.94378	0.056224	0.11245	0.28271	True
LmxM.10.1070.1_33_0.35300730747611_625-644_1	LmxM.10.1070.1	762.31	585.48	762.31	585.48	-0.3802	15636	12414	1.5872	0.056236	0.94376	0.11247	0.28275	False
LmxM.26.0075.1_55_0.394067796610169_285-266_0	LmxM.26.0075.1-LmxM.26.0115.1	685.4	849.67	685.4	849.67	0.30956	13493	10713	1.5871	0.94376	0.05624	0.11248	0.28275	True
LmxM.31.0870.1_29_0.00466666666666667_45007_1	LmxM.31.0870.1	304.93	398.86	304.93	398.86	0.3863	4411.4	3503.3	1.587	0.94374	0.05626	0.11252	0.28282	True
LmxM.23.0670.1_49_0.056_72-53_0	LmxM.23.0670.1	440.91	319.82	440.91	319.82	-0.46199	7331.4	5822.1	1.587	0.056261	0.94374	0.11252	0.28282	False
LmxM.36.6090.1_57_0.464040025015635_738-757_1	LmxM.36.6090.1	332.4	232.73	332.4	232.73	-0.51242	4967	3944.7	1.5869	0.056264	0.94374	0.11253	0.28282	False
LmxM.23.1490.1_52_0.324618736383442_291-310_1	LmxM.23.1490.1	528.81	391.54	528.81	391.54	-0.43265	9422.3	7483.5	1.5869	0.056272	0.94373	0.11254	0.28285	False
LmxM.21.0480.1_19_0.112418300653595_165-184_1	LmxM.21.0480.1	678.53	841.62	678.53	841.62	0.31035	13300	10565	1.5867	0.94371	0.056285	0.11257	0.28289	True
LmxM.34.4730.1_43_0.210110584518167_126-145_1	LmxM.34.4730.1	335.14	234.92	335.14	234.92	-0.51077	5022.1	3989.6	1.5867	0.05629	0.94371	0.11258	0.28289	False
LmxM.09.1240.1_0_0.00740441572428648_52-71_1	LmxM.09.1240.1	870.82	676.96	870.82	676.96	-0.36284	18792	14929	1.5867	0.056291	0.94371	0.11258	0.28289	False
LmxM.21.0170.1_43_0.00915032679738562_29-10_0	LmxM.21.0170.1	401.07	514.49	401.07	514.49	0.35848	6431.3	5109.4	1.5867	0.9437	0.056295	0.11259	0.28289	True
LmxM.17.0060.1_71_0.408543922984356_675-694_1	LmxM.17.0060.1	660.67	500.58	660.67	500.58	-0.39963	12814	10182	1.5865	0.056308	0.94369	0.11262	0.28294	False
LmxM.24.2060.1_38_0.0734126984126984_141-160_1	LmxM.24.2060.1	387.34	276.64	387.34	276.64	-0.48411	6127.3	4869.7	1.5863	0.056331	0.94367	0.11266	0.28303	False
LmxM.36.6420.1_43_0.314009661835749_198-179_0	LmxM.36.6420.1	795.28	613.29	795.28	613.29	-0.37436	16561	13164	1.5862	0.056344	0.94366	0.11269	0.28306	False
LmxM.33.4060.1_29_0.266078647556046_713-732_1	LmxM.33.4060.1	243.12	323.48	243.12	323.48	0.41054	3228.8	2566.5	1.5862	0.94366	0.056344	0.11269	0.28306	True
LmxM.18.1590.1_71_0.373831775700935_251-232_0	LmxM.18.1590.1	295.31	387.15	295.31	387.15	0.38949	4216.9	3352.3	1.5861	0.94364	0.056355	0.11271	0.28308	True
LmxM.33.4210.1_74_0.348947725729803_504-523_1	LmxM.33.4210.1	295.31	387.15	295.31	387.15	0.38949	4216.9	3352.3	1.5861	0.94364	0.056355	0.11271	0.28308	True
LmxM.08_29.0190.1_29_0.164052287581699_496-515_1	LmxM.08_29.0190.1	464.26	338.84	464.26	338.84	-0.45315	7864.1	6251.9	1.5861	0.056358	0.94364	0.11272	0.28308	False
LmxM.08_29.1320.1_38_0.0230141054194506_26-45_1	LmxM.08_29.1320.1	940.87	1145.3	940.87	1145.3	0.28343	20903	16620	1.586	0.94363	0.056372	0.11274	0.28312	True
LmxM.25.1150.1_38_0.115176151761518_78-97_1	LmxM.25.1150.1	379.1	270.05	379.1	270.05	-0.4878	5945.5	4727.5	1.586	0.056374	0.94363	0.11275	0.28312	False
LmxM.36.0070.1_0_0.0677083333333333_47-66_1	LmxM.36.0070.1	298.06	205.65	298.06	205.65	-0.53325	4269.8	3395.2	1.5859	0.056379	0.94362	0.11276	0.28313	False
LmxM.36.0050.1_0_0.157641395908544_258-277_1	LmxM.36.0050.1	310.42	405.44	310.42	405.44	0.38419	4514.6	3590.4	1.5858	0.94361	0.056389	0.11278	0.28316	True
LmxM.18.0290.1_14_0.379684418145957_382-401_1	LmxM.18.0290.1	541.17	401.78	541.17	401.78	-0.42875	9715	7726.4	1.5858	0.056393	0.94361	0.11279	0.28316	False
LmxM.07.0831.1_29_0.397551978537894_2362-2381_1	LmxM.07.0831.1	354.37	250.29	354.37	250.29	-0.49997	5416.5	4308.1	1.5857	0.056399	0.9436	0.1128	0.28318	False
LmxM.07.0920.1_19_0.0240805604203152_172-153_0	LmxM.07.0920.1	359.87	254.68	359.87	254.68	-0.49712	5531.9	4400.4	1.5857	0.056409	0.94359	0.11282	0.28321	False
LmxM.26.1600.1_43_0.0139930034982509_20-39_1	LmxM.26.1600.1	484.86	614.02	484.86	614.02	0.34009	8341	6638.2	1.5853	0.94355	0.056454	0.11291	0.28342	True
LmxM.17.1020.1_34_0.139498432601881_273-254_0	LmxM.17.1020.1	673.03	835.04	673.03	835.04	0.31074	13122	10447	1.585	0.94352	0.056482	0.11296	0.28353	True
LmxM.36.3940.1_43_0.379646556977453_1243-1262_1	LmxM.36.3940.1	336.52	436.91	336.52	436.91	0.37568	5039.5	4012.1	1.585	0.94351	0.056486	0.11297	0.28353	True
LmxM.20.0910.1_43_0.301234567901235_238-257_1	LmxM.20.0910.1	413.44	529.12	413.44	529.12	0.35518	6692	5327.8	1.585	0.94351	0.056487	0.11297	0.28353	True
LmxM.36.2860.1_29_0.190821256038647_72-91_1	LmxM.36.2860.1-LmxM.36.2870.1	782.92	603.04	782.92	603.04	-0.37606	16178	12881	1.5849	0.056495	0.94351	0.11299	0.28355	False
LmxM.20.0480.1_29_0.340174129353234_537-556_1	LmxM.20.0480.1	315.91	412.03	315.91	412.03	0.38215	4619	3678.1	1.5848	0.9435	0.056503	0.11301	0.28357	True
LmxM.03.0010.1_0_0.0964553510565781_277-296_1	LmxM.03.0010.1	710.12	878.21	710.12	878.21	0.30612	14128	11252	1.5847	0.94348	0.05652	0.11304	0.28362	True
LmxM.26.1830.1_43_0.0198321891685736_46-65_1	LmxM.26.1830.1	710.12	878.21	710.12	878.21	0.30612	14128	11252	1.5847	0.94348	0.05652	0.11304	0.28362	True
LmxM.32.0130.1_90_0.439571150097466_441-460_1	LmxM.32.0130.1	778.8	957.99	778.8	957.99	0.29841	16054	12787	1.5846	0.94347	0.056527	0.11305	0.28364	True
LmxM.11.0550.1_52_0.1_176-157_0	LmxM.11.0550.1	616.72	769.17	616.72	769.17	0.31822	11621	9256.6	1.5845	0.94346	0.056536	0.11307	0.28365	True
LmxM.28.1740.1_38_0.10225988700565_174-193_1	LmxM.28.1740.1	589.25	736.97	589.25	736.97	0.32224	10911	8691.1	1.5845	0.94346	0.056537	0.11307	0.28365	True
LmxM.33.3740.1_43_0.0702113156100886_100-119_1	LmxM.33.3740.1	609.85	761.12	609.85	761.12	0.3192	11441	9114.3	1.5845	0.94346	0.056543	0.11309	0.28366	True
LmxM.17.0025.1_29_0.492625368731563_329-348_1	LmxM.17.0025.1	535.68	397.39	535.68	397.39	-0.42987	9561.8	7618.2	1.5844	0.056553	0.94345	0.11311	0.2837	False
LmxM.36.4030.1_38_0.0507761115495922_186-205_1	LmxM.36.4030.1	491.73	622.07	491.73	622.07	0.3386	8494.4	6768.4	1.5843	0.94344	0.056561	0.11312	0.28372	True
LmxM.03.0620.1_43_0.0553861788617886_104-123_1	LmxM.03.0620.1	593.37	444.96	593.37	444.96	-0.41444	11012	8775.3	1.5842	0.056569	0.94343	0.11314	0.28374	False
LmxM.15.1360.1_38_0.0985221674876847_126-107_0	LmxM.15.1360.1	550.79	409.83	550.79	409.83	-0.42556	9934.3	7916.7	1.5842	0.056574	0.94343	0.11315	0.28375	False
LmxM.04.1120.1_60_0.275799086757991_600-619_1	LmxM.04.1120.1	605.73	455.21	605.73	455.21	-0.41137	11329	9029.2	1.5841	0.056587	0.94341	0.11317	0.2838	False
LmxM.13.0900.1_29_0.426829268292683_741-722_0	LmxM.13.0900.1	578.26	432.52	578.26	432.52	-0.41811	10620	8467.8	1.5838	0.056623	0.94338	0.11325	0.28396	False
LmxM.08_29.2240.1_29_0.489067894131185_1278-1259_0	LmxM.08_29.2240.1	1108.4	879.68	1108.4	879.68	-0.33315	26167	20867	1.5837	0.056635	0.94337	0.11327	0.284	False
LmxM.02.0360.1_29_0.0401396160558464_39-58_1	LmxM.02.0360.1	142.85	87.09	142.85	87.09	-0.7075	1554.5	1240.1	1.5836	0.056642	0.94336	0.11328	0.28401	False
LmxM.17.0800.1_29_0.196308129215477_549-568_1	LmxM.17.0800.1	563.15	706.23	563.15	706.23	0.3261	10236	8163.4	1.5836	0.94336	0.056644	0.11329	0.28401	True
LmxM.30.0040.1_29_0.115173674588665_195-176_0	LmxM.30.0040.1	358.49	463.26	358.49	463.26	0.36896	5487.8	4377.3	1.5835	0.94334	0.056656	0.11331	0.28405	True
LmxM.15.1010.1_14_0.202685003274394_614-633_1	LmxM.15.1010.1	590.62	442.77	590.62	442.77	-0.41487	10931	8719.2	1.5834	0.056661	0.94334	0.11332	0.28405	False
LmxM.29.1610.1_0_0.0418590335487842_130-149_1	LmxM.29.1610.1	385.96	496.19	385.96	496.19	0.3616	6074.9	4846	1.5834	0.94334	0.056663	0.11333	0.28405	True
LmxM.23.0890.1_29_0.43170559094126_603-622_1	LmxM.23.0890.1	190.92	122.95	190.92	122.95	-0.63076	2310.1	1843	1.5833	0.056672	0.94333	0.11334	0.28407	False
LmxM.21.1270.1_29_0.102380952380952_264-245_0	LmxM.21.1270.1	248.61	330.06	248.61	330.06	0.40742	3317.2	2646.4	1.5833	0.94333	0.056674	0.11335	0.28407	True
LmxM.03.0620.1_43_0.169715447154472_328-347_1	LmxM.03.0620.1	829.62	642.56	829.62	642.56	-0.36811	17495	13958	1.5833	0.056677	0.94332	0.11335	0.28407	False
LmxM.03.0780.1_0_0.106303944062056_969-988_1	LmxM.03.0780.1	369.48	476.43	369.48	476.43	0.36589	5719.1	4563.1	1.5832	0.94332	0.056684	0.11337	0.28407	True
LmxM.32.1810.1_29_0.0651242502142245_69-88_1	LmxM.32.1810.1	374.98	483.02	374.98	483.02	0.36442	5836.5	4656.9	1.5832	0.94332	0.056685	0.11337	0.28407	True
LmxM.09.0310.1_29_0.44318610796527_1169-1188_1	LmxM.09.0310.1	787.04	606.7	787.04	606.7	-0.37491	16261	12975	1.5832	0.056689	0.94331	0.11338	0.28407	False
LmxM.33.0370.1_14_0.221151037101957_750-769_1	LmxM.33.0370.1	517.82	652.81	517.82	652.81	0.33362	9110	7269.5	1.5831	0.94331	0.056694	0.11339	0.28408	True
LmxM.36.5060.1_29_0.073318216175359_92-111_1	LmxM.36.5060.1	618.09	770.63	618.09	770.63	0.31776	11634	9285.1	1.583	0.94329	0.056706	0.11341	0.28412	True
LmxM.02.0280.1_43_0.38034188034188_171-190_1	LmxM.02.0280.1	936.75	1140.2	936.75	1140.2	0.28329	20698	16519	1.583	0.94329	0.056708	0.11342	0.28412	True
LmxM.20.1020.1_86_0.409409409409409_1238-1219_0	LmxM.20.1020.1	445.03	323.48	445.03	323.48	-0.45902	7387.3	5897.4	1.5828	0.056732	0.94327	0.11346	0.2842	False
LmxM.26.0490.1_71_0.475694444444444_675-694_1	LmxM.26.0490.1	407.94	293.47	407.94	293.47	-0.47377	6551.8	5230.4	1.5828	0.056732	0.94327	0.11346	0.2842	False
LmxM.36.0280.1_52_0.392739273927393_232-251_1	LmxM.36.0280.1	317.29	221.02	317.29	221.02	-0.51966	4634	3700.1	1.5827	0.05675	0.94325	0.1135	0.28427	False
LmxM.08_29.1660.1_43_0.0790123456790123_56-75_1	LmxM.08_29.1660.1	438.16	558.4	438.16	558.4	0.34913	7228.7	5772.1	1.5826	0.94325	0.056754	0.11351	0.28427	True
LmxM.26.2200.1_14_0.0043859649122807_44978_1	LmxM.26.2200.1	179.93	245.17	179.93	245.17	0.44418	2127.8	1699.5	1.5824	0.94322	0.056778	0.11356	0.28436	True
LmxM.03.0650.1_43_0.0709219858156028_185-204_1	LmxM.03.0650.1	912.03	1111.7	912.03	1111.7	0.2853	19929	15917	1.5824	0.94322	0.056779	0.11356	0.28436	True
LmxM.17.1300.1_43_0.181657848324515_94-113_1	LmxM.17.1300.1	903.79	1102.2	903.79	1102.2	0.28599	19675	15718	1.5822	0.9432	0.056797	0.11359	0.28443	True
LmxM.31.1550.1_34_0.120300751879699_150-131_0	LmxM.31.1550.1	646.94	489.6	646.94	489.6	-0.40129	12377	9890	1.582	0.056819	0.94318	0.11364	0.28451	False
LmxM.34.4620.1_43_0.032183908045977_21-40_1	LmxM.34.4620.1	399.7	286.88	399.7	286.88	-0.47704	6363.8	5085.3	1.582	0.056821	0.94318	0.11364	0.28451	False
LmxM.34.3380.1_43_0.32360097323601_525-544_1	LmxM.34.3380.1	287.07	376.9	287.07	376.9	0.39159	4034.8	3224.4	1.582	0.94317	0.056827	0.11365	0.28453	True
LmxM.33.1720b.1_43_0.233856893542757_137-118_0	LmxM.33.1720b.1	564.52	707.69	564.52	707.69	0.32557	10249	8191	1.5819	0.94317	0.056834	0.11367	0.28455	True
LmxM.23.0550.1_29_0.0137161084529506_38-57_1	LmxM.23.0550.1	633.2	788.2	633.2	788.2	0.31544	12012	9600.6	1.5819	0.94316	0.05684	0.11368	0.28456	True
LmxM.08.0410.1_43_0.0765572990965288_314-333_1	LmxM.08.0410.1	585.13	438.38	585.13	438.38	-0.41576	10768	8607.2	1.5818	0.056847	0.94315	0.11369	0.28457	False
LmxM.36.4720.1_29_0.0652472527472528_291-272_0	LmxM.36.4720.1	222.51	147.1	222.51	147.1	-0.59378	2843.5	2273	1.5818	0.056851	0.94315	0.1137	0.28457	False
LmxM.34.2090.1_29_0.0496146435452794_100-119_1	LmxM.34.2090.1	506.84	373.97	506.84	373.97	-0.43758	8826.3	7057.3	1.5816	0.056875	0.94312	0.11375	0.28468	False
LmxM.22.1620.1_19_0.134761904761905_1127-1146_1	LmxM.22.1620.1	462.88	587.67	462.88	587.67	0.3437	7786.2	6226.4	1.5815	0.94311	0.056886	0.11377	0.28472	True
LmxM.28.0730.1_67_0.301075268817204_179-160_0	LmxM.28.0730.1	486.23	357.14	486.23	357.14	-0.44409	8332.4	6664.2	1.5814	0.056899	0.9431	0.1138	0.28476	False
LmxM.28.1570.1_74_0.453410182516811_466-485_1	LmxM.28.1570.1	427.17	545.22	427.17	545.22	0.35131	6968.4	5573.4	1.5813	0.9431	0.056902	0.1138	0.28476	True
LmxM.29.2290.1_0_0.189575033200531_567-586_1	LmxM.29.2290.1	388.71	278.1	388.71	278.1	-0.48162	6117.3	4893.6	1.5812	0.056918	0.94308	0.11384	0.28482	False
Non-targeting-662	Non-target-36	434.04	314.69	434.04	314.69	-0.46262	7121.6	5697.4	1.5811	0.056925	0.94308	0.11385	0.28484	False
LmxM.36.2120.1_29_0.437308868501529_1996-2015_1	LmxM.36.2120.1	392.83	504.24	392.83	504.24	0.35939	6206	4965.2	1.5811	0.94307	0.05693	0.11386	0.28485	True
LmxM.10.0670.1_60_0.161025641025641_146-165_1	LmxM.10.0670.1	677.15	839.43	677.15	839.43	0.30951	13166	10535	1.581	0.94306	0.056943	0.11389	0.28489	True
LmxM.32.2905.1_19_0.0535005224660397_253-272_1	LmxM.32.2905.1	387.34	497.65	387.34	497.65	0.36073	6084.9	4869.7	1.5808	0.94304	0.056957	0.11391	0.28494	True
LmxM.36.6523.1_14_0.214111922141119_84-103_1	LmxM.36.6523.1	675.78	513.76	675.78	513.76	-0.3948	13126	10506	1.5808	0.056963	0.94304	0.11393	0.28496	False
LmxM.08.0400.1_52_0.262517289073306_942-961_1	LmxM.08.0400.1	460.14	335.92	460.14	335.92	-0.4528	7715.1	6175.4	1.5807	0.056972	0.94303	0.11394	0.28498	False
LmxM.22.0330.1_52_0.0284820031298905_82-101_1	LmxM.22.0330.1	641.44	797.71	641.44	797.71	0.31411	12210	9774	1.5807	0.94302	0.056979	0.11396	0.285	True
LmxM.24.1020.1_14_0.335641279261457_1013-1032_1	LmxM.24.1020.1	377.72	269.32	377.72	269.32	-0.48648	5875.7	4703.9	1.5806	0.056988	0.94301	0.11398	0.28501	False
LmxM.32.2220.1_14_0.130952380952381_306-287_0	LmxM.32.2220.1	377.72	269.32	377.72	269.32	-0.48648	5875.7	4703.9	1.5806	0.056988	0.94301	0.11398	0.28501	False
LmxM.33.0490.1_0_0.0807500956754688_206-225_1	LmxM.33.0490.1	292.56	383.49	292.56	383.49	0.38926	4133.5	3309.5	1.5805	0.943	0.056997	0.11399	0.28504	True
LmxM.36.5480.1_29_0.0411646586345382_75-94_1	LmxM.36.5480.1	222.51	297.86	222.51	297.86	0.41911	2838.6	2273	1.5804	0.94299	0.057007	0.11401	0.28507	True
LmxM.26.2640.1_0_0.10995670995671_120-139_1	LmxM.26.2640.1	369.48	262.73	369.48	262.73	-0.49033	5697.7	4563.1	1.5803	0.057021	0.94298	0.11404	0.2851	False
LmxM.05.0200.1_19_0.0511844331641286_115-134_1	LmxM.05.0200.1	501.34	369.58	501.34	369.58	-0.43888	8680.3	6951.8	1.5803	0.057021	0.94298	0.11404	0.2851	False
LmxM.32.0650.1_43_0.0472459639126306_189-208_1	LmxM.32.0650.1	307.67	401.78	307.67	401.78	0.38392	4428.4	3546.7	1.5802	0.94297	0.057026	0.11405	0.28511	True
LmxM.10.1250.1_81_0.496342737722048_465-484_1	LmxM.10.1250.1	821.38	635.97	821.38	635.97	-0.36857	17187	13766	1.5802	0.057032	0.94297	0.11406	0.28512	False
LmxM.29.2430.1_43_0.0709978070175439_248-267_1	LmxM.29.2430.1	358.49	253.95	358.49	253.95	-0.49575	5464.7	4377.3	1.5801	0.057037	0.94296	0.11407	0.28513	False
LmxM.34.1740.1_29_0.157367668097282_543-562_1	LmxM.34.1740.1	328.28	426.67	328.28	426.67	0.37719	4840.3	3877.5	1.5801	0.94295	0.057047	0.11409	0.28514	True
LmxM.04.0550.1_14_0.358974358974359_1662-1681_1	LmxM.04.0550.1	620.84	773.56	620.84	773.56	0.31684	11662	9342.3	1.5801	0.94295	0.057047	0.11409	0.28514	True
LmxM.34.4900.1_29_0.19047619047619_83-102_1	LmxM.34.4900.1	296.68	204.92	296.68	204.92	-0.53172	4210.7	3373.7	1.5799	0.057063	0.94294	0.11413	0.28518	False
LmxM.32.0850.1_38_0.138141370649444_382-401_1	LmxM.32.0850.1	296.68	204.92	296.68	204.92	-0.53172	4210.7	3373.7	1.5799	0.057063	0.94294	0.11413	0.28518	False
LmxM.12.0110.1_14_0.237510237510238_576-595_1	LmxM.12.0110.1	857.09	1048	857.09	1048	0.28982	18224	14603	1.5798	0.94293	0.057071	0.11414	0.28521	True
LmxM.25.2410.1_48_0.426541926541927_1227-1246_1	LmxM.25.2410.1	651.06	493.26	651.06	493.26	-0.39972	12449	9977.3	1.5797	0.057084	0.94292	0.11417	0.28526	False
LmxM.31.0580.1_29_0.0597269624573379_110-91_0	LmxM.31.0580.1	70.05	35.86	70.05	35.86	-0.94677	584.48	471.54	1.5796	0.057094	0.94291	0.11419	0.28529	False
LmxM.09.0870.1_57_0.207535121328225_315-334_1	LmxM.09.0870.1	649.68	807.23	649.68	807.23	0.3128	12410	9948.2	1.5795	0.94289	0.05711	0.11422	0.28534	True
LmxM.33.4040.1_29_0.12156862745098_118-137_1	LmxM.33.4040.1	218.39	292.74	218.39	292.74	0.42101	2763.6	2215.5	1.5795	0.94289	0.057113	0.11423	0.28534	True
LmxM.05.0050.1_29_0.378068091844814_945-964_1	LmxM.05.0050.1	476.62	603.77	476.62	603.77	0.34053	8084.1	6482.9	1.5792	0.94286	0.057141	0.11428	0.28543	True
LmxM.18.0950.1_19_0.188983855650522_196-215_1	LmxM.18.0950.1	476.62	603.77	476.62	603.77	0.34053	8084.1	6482.9	1.5792	0.94286	0.057141	0.11428	0.28543	True
LmxM.22.0290.1_63_0.247311827956989_354-335_0	LmxM.22.0290.1	420.3	303.72	420.3	303.72	-0.46739	6796.3	5450.2	1.5792	0.057142	0.94286	0.11428	0.28543	False
LmxM.28.2040.1_29_0.418760469011725_243-262_1	LmxM.28.2040.1	531.56	394.46	531.56	394.46	-0.42939	9397.5	7537.3	1.5791	0.057155	0.94285	0.11431	0.28548	False
LmxM.15.0040.1_81_0.409409409409409_399-418_1	LmxM.15.0040.1	428.54	546.69	428.54	546.69	0.35055	6979	5598.1	1.579	0.94284	0.057165	0.11433	0.28551	True
LmxM.36.5020.1_33_0.310086682427108_783-802_1	LmxM.36.5020.1	302.18	209.31	302.18	209.31	-0.52767	4312.5	3459.9	1.5789	0.057183	0.94282	0.11437	0.28559	False
LmxM.24.1820.1_43_0.388451443569554_585-604_1	LmxM.24.1820.1	472.5	346.16	472.5	346.16	-0.44774	7980.2	6405.6	1.5785	0.057227	0.94277	0.11445	0.28576	False
LmxM.16.1385.1_57_0.364275668073136_1032-1051_1	LmxM.16.1385.1	657.93	816.74	657.93	816.74	0.31153	12611	10123	1.5784	0.94277	0.057232	0.11446	0.28576	True
LmxM.08.0990.1_67_0.419979612640163_406-425_1	LmxM.08.0990.1	732.1	903.1	732.1	903.1	0.30247	14621	11737	1.5784	0.94276	0.057237	0.11447	0.28576	True
LmxM.36.2050.1_52_0.37345003646973_1020-1039_1	LmxM.36.2050.1	304.93	211.5	304.93	211.5	-0.5257	4363.9	3503.3	1.5784	0.057238	0.94276	0.11448	0.28576	False
LmxM.36.6610.1_43_0.222522522522523_243-262_1	LmxM.36.6610.1	288.44	378.36	288.44	378.36	0.3903	4042.9	3245.6	1.5784	0.94276	0.057239	0.11448	0.28576	True
LmxM.30.1700.1_38_0.121435594886922_240-259_1	LmxM.30.1700.1	288.44	378.36	288.44	378.36	0.3903	4042.9	3245.6	1.5784	0.94276	0.057239	0.11448	0.28576	True
LmxM.31.2300.1_29_0.117474302496329_153-172_1	LmxM.31.2300.1	608.48	758.92	608.48	758.92	0.31828	11317	9085.9	1.5783	0.94275	0.057246	0.11449	0.28577	True
LmxM.04.0970.1_0_0.168044077134986_239-258_1	LmxM.04.0970.1	586.5	439.84	586.5	439.84	-0.41434	10755	8635.2	1.5783	0.057251	0.94275	0.1145	0.28577	False
LmxM.28.0100.1_57_0.0683760683760684_45070_1	LmxM.28.0100.1	587.87	734.77	587.87	734.77	0.3213	10789	8663.1	1.5783	0.94275	0.057253	0.11451	0.28577	True
LmxM.36.4980.1_14_0.206965174129353_205-224_1	LmxM.36.4980.1	440.91	561.33	440.91	561.33	0.34767	7250.4	5822.1	1.5782	0.94274	0.057263	0.11453	0.28579	True
LmxM.23.0840.1_52_0.190025252525253_290-309_1	LmxM.23.0840.1	708.75	541.57	708.75	541.57	-0.38751	13975	11222	1.5782	0.057263	0.94274	0.11453	0.28579	False
LmxM.12.0530.1_49_0.31023102310231_571-552_0	LmxM.12.0530.1	111.26	64.402	111.26	64.402	-0.77939	1097.7	882.41	1.578	0.057279	0.94272	0.11456	0.28585	False
LmxM.05.0970.1_57_0.309973045822102_355-336_0	LmxM.05.0970.1	876.32	1070	876.32	1070	0.28773	18748	15059	1.5779	0.94271	0.05729	0.11458	0.28587	True
LmxM.27.0350.1_38_0.010752688172043_45197_1	LmxM.27.0350.1	210.15	282.49	210.15	282.49	0.42503	2616.6	2101.8	1.5779	0.94271	0.057291	0.11458	0.28587	True
LmxM.18.0320.1_43_0.0549169859514687_35-54_1	LmxM.18.0320.1	677.15	515.22	677.15	515.22	-0.39363	13112	10535	1.5777	0.057318	0.94268	0.11464	0.28599	False
LmxM.29.3010.1_29_0.265723270440252_667-686_1	LmxM.29.3010.1	324.16	421.54	324.16	421.54	0.37797	4742.2	3810.7	1.5776	0.94267	0.057327	0.11465	0.28602	True
LmxM.20.1440.1_48_0.349315068493151_161-142_0	LmxM.20.1440.1	554.91	695.98	554.91	695.98	0.32628	9951.1	7998.7	1.5774	0.94265	0.057353	0.11471	0.28613	True
LmxM.04.0720.1_43_0.199307616221563_392-411_1	LmxM.04.0720.1	733.47	904.56	733.47	904.56	0.30211	14636	11768	1.5772	0.94262	0.057377	0.11475	0.28623	True
LmxM.29.2090.1_43_0.0475_67-48_0	LmxM.29.2090.1	401.07	288.35	401.07	288.35	-0.47466	6353.6	5109.4	1.577	0.057393	0.94261	0.11479	0.28629	False
Non-targeting-53	Non-target-41	329.65	428.13	329.65	428.13	0.37611	4849.2	3899.9	1.577	0.9426	0.057401	0.1148	0.2863	True
LmxM.30.2980.1_29_0.0782726045883941_225-244_1	LmxM.30.2980.1	681.28	843.82	681.28	843.82	0.30829	13210	10624	1.577	0.9426	0.057402	0.1148	0.2863	True
LmxM.27.0120.1_51_0.412824589295178_782-763_0	LmxM.27.0120.1	505.46	373.24	505.46	373.24	-0.43649	8741.2	7030.9	1.5769	0.057412	0.94259	0.11482	0.28633	False
LmxM.08_29.2740.1_14_0.27880658436214_267-286_1	LmxM.08_29.2740.1	760.94	585.48	760.94	585.48	-0.37761	15394	12383	1.5768	0.057418	0.94258	0.11484	0.28633	False
LmxM.25.0390.1_43_0.224422442244224_131-150_1	LmxM.25.0390.1	852.97	1042.9	852.97	1042.9	0.2897	18033	14506	1.5768	0.94258	0.057419	0.11484	0.28633	True
LmxM.31.2410.1_0_0.147859327217125_963-982_1	LmxM.31.2410.1	596.12	744.29	596.12	744.29	0.31978	10977	8831.6	1.5767	0.94257	0.057435	0.11487	0.28634	True
LmxM.05.1190.1_29_0.0883554647599591_524-505_0	LmxM.05.1190.1	596.12	744.29	596.12	744.29	0.31978	10977	8831.6	1.5767	0.94257	0.057435	0.11487	0.28634	True
LmxM.24.1160.1_19_0.0870010235414534_258-239_0	LmxM.24.1160.1	630.45	476.43	630.45	476.43	-0.40339	11862	9543	1.5767	0.057435	0.94256	0.11487	0.28634	False
LmxM.30.3140.1_67_0.280656303972366_315-334_1	LmxM.30.3140.1	741.71	914.07	741.71	914.07	0.30109	14855	11951	1.5767	0.94256	0.057436	0.11487	0.28634	True
LmxM.27.0660.1_0_0.140144073346431_210-229_1	LmxM.27.0660.1	435.41	316.16	435.41	316.16	-0.46049	7110.8	5722.3	1.5765	0.057457	0.94254	0.11491	0.28643	False
LmxM.32.2740.1_38_0.101750101750102_243-262_1	LmxM.32.2740.1	284.32	195.4	284.32	195.4	-0.53878	3953.4	3182.1	1.5763	0.057476	0.94252	0.11495	0.2865	False
LmxM.27.0270.1_52_0.0870646766169154_269-288_1	LmxM.27.0270.1	667.54	827.72	667.54	827.72	0.30987	12828	10329	1.5761	0.9425	0.057504	0.11501	0.28662	True
LmxM.21.0880.1_38_0.18673647469459_531-550_1	LmxM.21.0880.1	432.66	313.96	432.66	313.96	-0.4614	7045.2	5672.5	1.5761	0.057506	0.94249	0.11501	0.28662	False
LmxM.18.0270.1_52_0.0964419475655431_93-112_1	LmxM.18.0270.1	535.68	398.12	535.68	398.12	-0.42723	9460.9	7618.2	1.576	0.057513	0.94249	0.11503	0.28662	False
LmxM.36.0110.1_29_0.0636132315521628_171-190_1	LmxM.36.0110.1	314.54	409.83	314.54	409.83	0.38073	4540.4	3656.1	1.576	0.94249	0.057515	0.11503	0.28662	True
LmxM.22.0860.1_43_0.161139769098502_659-640_0	LmxM.22.0860.1	287.07	197.6	287.07	197.6	-0.53657	4002.6	3224.4	1.5757	0.057552	0.94245	0.1151	0.28679	False
LmxM.05.0570.1_52_0.312246553122466_379-398_1	LmxM.05.0570.1	624.96	777.95	624.96	777.95	0.31546	11703	9428.2	1.5756	0.94244	0.057556	0.11511	0.28679	True
LmxM.14.1220.1_29_0.00356125356125356_45007_1	LmxM.14.1220.1	649.68	492.53	649.68	492.53	-0.39881	12348	9948.2	1.5756	0.057558	0.94244	0.11512	0.28679	False
LmxM.09.1410.1_19_0.0209424083769634_43-24_0	LmxM.09.1410.1	910.66	712.09	910.66	712.09	-0.35442	19715	15884	1.5756	0.057564	0.94244	0.11513	0.2868	False
LmxM.12.1110.1_29_0.430190623390005_828-847_1	LmxM.12.1110.1	491.73	621.34	491.73	621.34	0.33691	8399.3	6768.4	1.5754	0.94242	0.05758	0.11516	0.28685	True
LmxM.34.4990.1_33_0.0598958333333333_79-60_0	LmxM.34.4990.1	563.15	420.81	563.15	420.81	-0.41948	10130	8163.4	1.5754	0.057582	0.94242	0.11516	0.28685	False
LmxM.29.1200.1_0_0.046011254551473_132-151_1	LmxM.29.1200.1	379.1	487.41	379.1	487.41	0.36172	5865.8	4727.5	1.5753	0.9424	0.057595	0.11519	0.28689	True
LmxM.19.1140.1_49_0.0295250320924262_79-60_0	LmxM.19.1140.1	456.01	332.99	456.01	332.99	-0.45244	7567.6	6099.2	1.5753	0.057596	0.9424	0.11519	0.28689	False
LmxM.26.0870.1_43_0.0144557823129252_31-50_1	LmxM.26.0870.1	427.17	309.57	427.17	309.57	-0.46326	6914.9	5573.4	1.5752	0.0576	0.9424	0.1152	0.28689	False
LmxM.26.1960.1_0_0.108894430590191_258-277_1	LmxM.26.1960.1	436.79	556.2	436.79	556.2	0.34798	7130.2	5747.2	1.5752	0.9424	0.057604	0.11521	0.28689	True
LmxM.17.0490.1_29_0.179403202328967_486-505_1	LmxM.17.0490.1	89.28	49.034	89.28	49.034	-0.85151	809.89	654.61	1.575	0.057628	0.94237	0.11526	0.28699	False
LmxM.21.0320.1_43_0.0701001430615164_46-65_1	LmxM.21.0320.1	370.86	264.2	370.86	264.2	-0.48768	5688.1	4586.5	1.5749	0.057638	0.94236	0.11528	0.28702	False
LmxM.34.5030.1_38_0.0532581453634085_78-97_1	LmxM.34.5030.1	351.63	248.83	351.63	248.83	-0.49721	5283.8	4262.2	1.5746	0.057674	0.94233	0.11535	0.28718	False
LmxM.22.1510.1_34_0.038_60-41_0	LmxM.22.1510.1	431.29	549.62	431.29	549.62	0.34904	7000.3	5647.7	1.5745	0.94231	0.057688	0.11538	0.28721	True
Non-targeting-750	Non-target-182	431.29	549.62	431.29	549.62	0.34904	7000.3	5647.7	1.5745	0.94231	0.057688	0.11538	0.28721	True
LmxM.16.0960.1_0_0.123381049761418_175-194_1	LmxM.16.0960.1	79.665	42.447	79.665	42.447	-0.89269	692.6	561.04	1.5744	0.057694	0.94231	0.11539	0.28723	False
LmxM.28.2680.1_33_0.157766990291262_204-185_0	LmxM.28.2680.1	486.23	614.75	486.23	614.75	0.33773	8258.3	6664.2	1.5743	0.94229	0.057709	0.11542	0.28728	True
LmxM.01.0830.1_43_0.138020833333333_95-114_1	LmxM.01.0830.1	461.51	585.48	461.51	585.48	0.34259	7683.9	6200.9	1.5743	0.94229	0.057713	0.11543	0.28728	True
LmxM.36.0010.1_52_0.0702614379084967_163-182_1	LmxM.36.0010.1	260.97	344.7	260.97	344.7	0.4001	3505.1	2828.7	1.5742	0.94228	0.057716	0.11543	0.28728	True
LmxM.34.0680.1_14_0.375381263616558_1718-1737_1	LmxM.34.0680.1	295.31	204.18	295.31	204.18	-0.53019	4152	3352.3	1.5739	0.057757	0.94224	0.11551	0.28747	False
LmxM.03.0160.1_0_0.123218390804598_265-284_1	LmxM.03.0160.1	612.6	763.31	612.6	763.31	0.31687	11358	9171.1	1.5738	0.94223	0.057767	0.11553	0.2875	True
LmxM.31.1990.1_43_0.17737003058104_48-67_1	LmxM.31.1990.1	471.12	345.43	471.12	345.43	-0.4466	7899.4	6379.9	1.5736	0.057786	0.94221	0.11557	0.28758	False
LmxM.28.1640.1_14_0.219151515151515_899-918_1	LmxM.28.1640.1	295.31	386.41	295.31	386.41	0.38677	4149.9	3352.3	1.5735	0.9422	0.057803	0.11561	0.28763	True
LmxM.30.0450c.1_43_0.311320754716981_202-183_0	LmxM.30.0450c.1	493.1	622.8	493.1	622.8	0.33628	8411	6794.5	1.5735	0.9422	0.057804	0.11561	0.28763	True
LmxM.31.3160.1_48_0.436683006535948_1065-1084_1	LmxM.31.3160.1	298.06	206.38	298.06	206.38	-0.52815	4202.4	3395.2	1.5734	0.057818	0.94218	0.11564	0.28768	False
Non-targeting-389	Non-target-79	695.01	530.59	695.01	530.59	-0.3888	13517	10922	1.5733	0.057823	0.94218	0.11565	0.28769	False
LmxM.09.1010.1_43_0.37655321447866_694-713_1	LmxM.09.1010.1	1276	1526.6	1276	1526.6	0.25852	31403	25376	1.5732	0.94216	0.057835	0.11567	0.28771	True
LmxM.13.1160.1_43_0.223316912972085_129-148_1	LmxM.13.1160.1	538.43	676.22	538.43	676.22	0.32821	9494.1	7672.2	1.5732	0.94216	0.057837	0.11567	0.28771	True
LmxM.36.6080.1_29_0.0950080515297907_114-133_1	LmxM.36.6080.1	468.38	593.53	468.38	593.53	0.34099	7831.2	6328.6	1.5732	0.94216	0.05784	0.11568	0.28771	True
LmxM.19.1040.1_43_0.046267087276551_78-97_1	LmxM.19.1040.1	271.96	185.89	271.96	185.89	-0.54651	3704.2	2993.5	1.5732	0.057842	0.94216	0.11568	0.28771	False
LmxM.08_29.1585.1_57_0.131720430107527_39-58_1	LmxM.08_29.1585.1	809.01	991.65	809.01	991.65	0.29334	16678	13480	1.573	0.94215	0.057854	0.11571	0.28771	True
LmxM.24.0020.1_29_0.316804407713499_451-470_1	LmxM.24.0020.1	410.69	296.4	410.69	296.4	-0.46916	6531.2	5279	1.573	0.057857	0.94214	0.11571	0.28771	False
LmxM.34.4130.1_19_0.0184873949579832_38-19_0	LmxM.34.4130.1	63.183	31.469	63.183	31.469	-0.98311	502.87	410.28	1.573	0.057857	0.94214	0.11571	0.28771	False
Non-targeting-143	Non-target-50	488.98	360.07	488.98	360.07	-0.44045	8309.2	6716.2	1.573	0.057858	0.94214	0.11572	0.28771	False
LmxM.36.2690.1_29_0.150980392156863_147-166_1	LmxM.36.2690.1	438.16	557.67	438.16	557.67	0.34724	7141	5772.1	1.573	0.94214	0.057861	0.11572	0.28771	True
LmxM.26.2120.1_14_0.103579527048915_1269-1288_1	LmxM.26.2120.1	499.97	630.85	499.97	630.85	0.33486	8565.1	6925.5	1.5727	0.94211	0.057891	0.11578	0.28784	True
LmxM.33.0620.1_23_0.0881577120644176_638-619_0	LmxM.33.0620.1	1108.4	1335.6	1108.4	1335.6	0.26875	25803	20867	1.5726	0.9421	0.057904	0.11581	0.28789	True
LmxM.36.4410.1_49_0.0310880829015544_28-9_0	LmxM.36.4410.1	358.49	462.53	358.49	462.53	0.36668	5411.4	4377.3	1.5724	0.94207	0.057927	0.11585	0.28797	True
LmxM.25.0040.1_14_0.276205450733753_1050-1069_1	LmxM.25.0040.1	358.49	462.53	358.49	462.53	0.36668	5411.4	4377.3	1.5724	0.94207	0.057927	0.11585	0.28797	True
LmxM.13.0440.1_29_0.0910479682248701_291-310_1	LmxM.13.0440.1	486.23	357.87	486.23	357.87	-0.44114	8238.2	6664.2	1.5724	0.057931	0.94207	0.11586	0.28797	False
LmxM.34.1020.1_19_0.165116279069767_218-199_0	LmxM.34.1020.1	504.09	372.51	504.09	372.51	-0.43539	8656.6	7004.5	1.5722	0.057955	0.94204	0.11591	0.28806	False
LmxM.31.2750.1_29_0.456612021857923_2083-2102_1	LmxM.31.2750.1	708.75	875.29	708.75	875.29	0.3041	13868	11222	1.5721	0.94204	0.05796	0.11592	0.28806	True
LmxM.29.1450.1_14_0.219565814784281_793-812_1	LmxM.29.1450.1	266.47	351.29	266.47	351.29	0.39739	3597.1	2910.8	1.5721	0.94204	0.05796	0.11592	0.28806	True
LmxM.26.0190.1_71_0.478723404255319_413-394_0	LmxM.26.0190.1	402.45	289.81	402.45	289.81	-0.4723	6343.5	5133.5	1.5721	0.057967	0.94203	0.11593	0.28806	False
LmxM.19.0520.1_57_0.244444444444444_409-428_1	LmxM.19.0520.1	402.45	289.81	402.45	289.81	-0.4723	6343.5	5133.5	1.5721	0.057967	0.94203	0.11593	0.28806	False
LmxM.18.1560.1_49_0.24822695035461_427-408_0	LmxM.18.1560.1	638.7	483.75	638.7	483.75	-0.40015	12004	9716.1	1.5719	0.057983	0.94202	0.11597	0.28812	False
LmxM.20.0050.1_60_0.146750524109015_59-78_1	LmxM.20.0050.1	868.08	1059.7	868.08	1059.7	0.28748	18362	14863	1.5719	0.94201	0.05799	0.11598	0.28812	True
LmxM.33.3040.1_29_0.402222222222222_717-736_1	LmxM.33.3040.1	74.171	38.788	74.171	38.788	-0.91785	625.99	509.38	1.5719	0.057991	0.94201	0.11598	0.28812	False
LmxM.16.1520.1_29_0.00725268349289237_21-40_1	LmxM.16.1520.1	642.82	798.44	642.82	798.44	0.31235	12110	9803	1.5718	0.94201	0.057995	0.11599	0.28812	True
LmxM.12.0340.1_29_0.0595006485084306_364-383_1	LmxM.12.0340.1	399.7	287.62	399.7	287.62	-0.47337	6281.5	5085.3	1.5718	0.058002	0.942	0.116	0.28813	False
LmxM.06.0520.1_0_0.182376689485694_1035-1054_1	LmxM.06.0520.1	564.52	422.27	564.52	422.27	-0.418	10118	8191	1.5718	0.058004	0.942	0.11601	0.28813	False
LmxM.36.6040.1_43_0.0157103825136612_35-54_1	LmxM.36.6040.1	185.43	119.29	185.43	119.29	-0.63209	2187.1	1770.9	1.5717	0.058012	0.94199	0.11602	0.28816	False
LmxM.13.0910.1_29_0.443767762890784_1089-1108_1	LmxM.13.0910.1	277.45	190.28	277.45	190.28	-0.54176	3799.8	3076.9	1.5716	0.058025	0.94198	0.11605	0.2882	False
LmxM.01.0820.1_29_0.15700267618198_531-512_0	LmxM.01.0820.1	679.9	518.15	679.9	518.15	-0.39131	13082	10594	1.5715	0.058031	0.94197	0.11606	0.2882	False
LmxM.14.0620.1_48_0.325431034482759_462-443_0	LmxM.14.0620.1	716.99	884.8	716.99	884.8	0.30302	14081	11403	1.5715	0.94197	0.058032	0.11606	0.2882	True
LmxM.32.0250.1_43_0.301775147928994_310-291_0	LmxM.32.0250.1	513.7	646.95	513.7	646.95	0.33214	8877.5	7189.7	1.5715	0.94196	0.058038	0.11608	0.28821	True
LmxM.09.0320.1_33_0.300653594771242_834-815_0	LmxM.09.0320.1	894.17	1089.7	894.17	1089.7	0.28504	19119	15487	1.5713	0.94195	0.058055	0.11611	0.28828	True
LmxM.09.0630.1_43_0.315850815850816_1077-1096_1	LmxM.09.0630.1	457.39	580.35	457.39	580.35	0.34284	7560.2	6124.6	1.5712	0.94194	0.058064	0.11613	0.28829	True
LmxM.32.1940.1_29_0.427392739273927_1298-1279_0	LmxM.32.1940.1	394.21	283.22	394.21	283.22	-0.47557	6158.5	4989.1	1.5712	0.058065	0.94193	0.11613	0.28829	False
LmxM.32.2700.1_43_0.25611620795107_666-685_1	LmxM.32.2700.1	431.29	313.23	431.29	313.23	-0.46018	6969.3	5647.7	1.571	0.058093	0.94191	0.11619	0.28841	False
LmxM.21.0970.1_33_0.367041198501873_780-799_1	LmxM.21.0970.1	241.74	162.47	241.74	162.47	-0.57041	3142.1	2546.6	1.5709	0.058104	0.9419	0.11621	0.28845	False
LmxM.14.1100.1_14_0.043976797517874_642-661_1	LmxM.14.1100.1-LmxM.14.1110.1	501.34	632.31	501.34	632.31	0.33425	8576.9	6951.8	1.5708	0.94189	0.05811	0.11622	0.28846	True
LmxM.08_29.0150.1_29_0.332371332371332_681-700_1	LmxM.08_29.0150.1	673.03	833.57	673.03	833.57	0.30821	12886	10447	1.5707	0.94187	0.058127	0.11625	0.28853	True
LmxM.09.1260.1_38_0.0893312914752425_168-187_1	LmxM.09.1260.1	567.27	709.89	567.27	709.89	0.32305	10170	8246.1	1.5705	0.94186	0.058144	0.11629	0.28857	True
LmxM.26.2670.1_38_0.189537329127234_714-733_1	LmxM.26.2670.1	567.27	709.89	567.27	709.89	0.32305	10170	8246.1	1.5705	0.94186	0.058144	0.11629	0.28857	True
LmxM.22.0730.1_34_0.0103916866506795_45102_1	LmxM.22.0730.1	601.61	750.14	601.61	750.14	0.31786	11031	8944.3	1.5705	0.94185	0.058147	0.11629	0.28857	True
LmxM.34.2560.1_52_0.223421262989608_552-571_1	LmxM.34.2560.1	488.98	617.68	488.98	617.68	0.33646	8281.5	6716.2	1.5704	0.94184	0.058162	0.11632	0.28863	True
LmxM.27.0360.1_43_0.224251648909183_438-457_1	LmxM.27.0360.1	56.315	27.078	56.315	27.078	-1.0295	427.4	351.39	1.5704	0.058165	0.94183	0.11633	0.28863	False
LmxM.33.3010.1_29_0.105333333333333_76-95_1	LmxM.33.3010.1	381.84	490.34	381.84	490.34	0.35995	5885.3	4774.8	1.5701	0.9418	0.058198	0.1164	0.28877	True
LmxM.04.0010.1_14_0.274161735700197_840-821_0	LmxM.04.0010.1	541.17	679.15	541.17	679.15	0.3271	9519	7726.4	1.5697	0.94176	0.05824	0.11648	0.28896	True
LmxM.33.1210.1_14_0.335093896713615_567-586_1	LmxM.33.1210.1	328.28	230.53	328.28	230.53	-0.50809	4777	3877.5	1.5697	0.058243	0.94176	0.11649	0.28896	False
LmxM.05.0840.1_33_0.33031218529708_1309-1328_1	LmxM.05.0840.1	674.41	835.04	674.41	835.04	0.30781	12901	10476	1.5694	0.94172	0.058282	0.11656	0.28913	True
LmxM.10.0360.1_29_0.0127032520325203_22-41_1	LmxM.10.0360.1	693.64	529.86	693.64	529.86	-0.38794	13412	10892	1.5693	0.058286	0.94171	0.11657	0.28914	False
LmxM.36.0330.1_43_0.154385964912281_214-233_1	LmxM.36.0330.1	336.52	237.12	336.52	237.12	-0.50328	4940.1	4012.1	1.5693	0.058293	0.94171	0.11659	0.28915	False
LmxM.25.0930.1_43_0.259822560202788_199-218_1	LmxM.25.0930.1	363.99	259.07	363.99	259.07	-0.48893	5503.5	4469.9	1.5692	0.058297	0.9417	0.11659	0.28915	False
LmxM.22.1690partial.1_57_0.0787878787878788_81-100_1	LmxM.22.1690a.1-LmxM.22.1690partial.1	526.07	390.81	526.07	390.81	-0.42785	9147.6	7429.9	1.5692	0.0583	0.9417	0.1166	0.28915	False
LmxM.36.6410.1_34_0.120075046904315_197-178_0	LmxM.36.6410.1	347.51	245.9	347.51	245.9	-0.49725	5161.8	4193.6	1.569	0.058323	0.94168	0.11665	0.28924	False
LmxM.27.1895.1_38_0.136106395019808_474-493_1	LmxM.27.1895.1	350.25	248.1	350.25	248.1	-0.49581	5218	4239.3	1.569	0.058325	0.94168	0.11665	0.28924	False
LmxM.20.0860.1_14_0.0297790585975024_23-42_1	LmxM.20.0860.1	502.72	633.78	502.72	633.78	0.33364	8588.7	6978.1	1.5689	0.94167	0.05833	0.11666	0.28924	True
LmxM.19.0810.1_43_0.216380952380952_563-582_1	LmxM.19.0810.1	302.18	394.46	302.18	394.46	0.38338	4258.4	3459.9	1.5689	0.94167	0.058333	0.11667	0.28924	True
LmxM.32.1460partial.1_43_0.185823754789272_94-113_1	LmxM.32.1460partial.1	528.81	664.52	528.81	664.52	0.32899	9207.6	7483.5	1.5687	0.94164	0.058361	0.11672	0.28936	True
LmxM.15.0800.1_29_0.471740526653821_2935-2954_1	LmxM.01.0380.1-LmxM.01.0580.1-LmxM.15.0800.1-LmxM.19.1130.1-LmxM.36.5230.1-LmxM.30.1400.1-LmxM.31.2410.1-LmxM.34.4940.1	232.13	155.15	232.13	155.15	-0.57818	2962.7	2408.7	1.5684	0.058389	0.94161	0.11678	0.28948	False
LmxM.36.4030.1_19_0.0065772165219679_22-41_1	LmxM.36.4030.1	219.77	145.64	219.77	145.64	-0.59027	2747.6	2234.6	1.5681	0.058423	0.94158	0.11685	0.28962	False
LmxM.27.0660.1_29_0.358218729535036_537-556_1	LmxM.27.0660.1	505.46	373.97	505.46	373.97	-0.43367	8644.7	7030.9	1.5681	0.058424	0.94158	0.11685	0.28962	False
LmxM.30.2440.1_57_0.251515151515152_158-177_1	LmxM.30.2440.1	440.91	321.28	440.91	321.28	-0.45542	7155.2	5822.1	1.5678	0.058467	0.94153	0.11693	0.28976	False
LmxM.29.2130.1_29_0.0144927536231884_39-58_1	LmxM.29.2130.1	440.91	321.28	440.91	321.28	-0.45542	7155.2	5822.1	1.5678	0.058467	0.94153	0.11693	0.28976	False
LmxM.32.2340.1_29_0.0312925170068027_39-58_1	LmxM.32.2340.1	549.42	688.67	549.42	688.67	0.32538	9695.4	7889.5	1.5677	0.94153	0.058471	0.11694	0.28976	True
Non-targeting-460	Non-target-78	706	871.63	706	871.63	0.30366	13716	11162	1.5677	0.94153	0.058472	0.11694	0.28976	True
LmxM.36.6440.1_57_0.431499460625674_393-412_1	LmxM.36.6440.1	706	871.63	706	871.63	0.30366	13716	11162	1.5677	0.94153	0.058472	0.11694	0.28976	True
LmxM.27.2420.1_52_0.32387706855792_270-289_1	LmxM.27.2420.1	556.28	696.72	556.28	696.72	0.32423	9860.8	8026.1	1.5675	0.94151	0.058495	0.11699	0.28986	True
LmxM.28.1200.1_43_0.134041476985331_261-280_1	LmxM.28.1200.1	37.086	15.369	37.086	15.369	-1.2183	235.81	200.76	1.5675	0.058503	0.9415	0.11701	0.28988	False
LmxM.27.2110.1_29_0.180555555555556_433-414_0	LmxM.27.2110.1	484.86	612.55	484.86	612.55	0.33665	8153	6638.2	1.5673	0.94148	0.058523	0.11705	0.28993	True
LmxM.34.5100.1_71_0.29004329004329_56-75_1	LmxM.34.5100.1	438.16	319.08	438.16	319.08	-0.45629	7089.4	5772.1	1.5673	0.058523	0.94148	0.11705	0.28993	False
LmxM.14.0260.1_34_0.171507607192254_375-356_0	LmxM.14.0260.1	590.62	736.97	590.62	736.97	0.31888	10709	8719.2	1.5673	0.94147	0.058526	0.11705	0.28993	True
LmxM.12.0620.1_14_0.346346346346346_1379-1398_1	LmxM.12.0620.1	640.07	794.78	640.07	794.78	0.3119	11968	9745	1.5673	0.94147	0.058527	0.11705	0.28993	True
LmxM.34.3540.1_57_0.223723723723724_152-133_0	LmxM.34.3540.1	461.51	338.11	461.51	338.11	-0.44772	7613.4	6200.9	1.567	0.058554	0.94145	0.11711	0.29005	False
LmxM.33.0550.1_19_0.0323779193205945_57-76_1	LmxM.33.0550.1	270.59	185.16	270.59	185.16	-0.5449	3649.2	2972.8	1.5669	0.058574	0.94143	0.11715	0.29011	False
LmxM.34.0630.1_38_0.0222965440356745_34-53_1	LmxM.34.0630.1	532.93	396.66	532.93	396.66	-0.42512	9285.2	7564.2	1.5668	0.058575	0.94143	0.11715	0.29011	False
LmxM.07.0470.1_43_0.346137430644473_804-823_1	LmxM.07.0470.1	48.074	21.955	48.074	21.955	-1.0961	341.09	284.12	1.5668	0.058582	0.94142	0.11716	0.29012	False
LmxM.11.0220.1_52_0.306547619047619_98-117_1	LmxM.11.0220.1	499.97	369.58	499.97	369.58	-0.43493	8500.3	6925.5	1.5668	0.058584	0.94142	0.11717	0.29012	False
Non-targeting-19	Non-target-17	560.4	419.35	560.4	419.35	-0.41746	9948.5	8108.4	1.5665	0.058618	0.94138	0.11724	0.29027	False
LmxM.34.3880.1_48_0.438202247191011_589-570_0	LmxM.34.3880.1	37.086	59.279	37.086	59.279	0.66242	246.28	200.76	1.5664	0.94111	0.058891	0.11778	0.29107	True
LmxM.31.2130.1_14_0.374587458745875_449-468_1	LmxM.31.2130.1	432.66	314.69	432.66	314.69	-0.45806	6958.6	5672.5	1.5663	0.058634	0.94137	0.11727	0.29033	False
LmxM.06.0370.1_14_0.350877192982456_396-415_1	LmxM.06.0370.1	872.2	680.62	872.2	680.62	-0.35735	18352	14961	1.5663	0.058642	0.94136	0.11728	0.29035	False
LmxM.24.0230.1_43_0.373774509803922_603-622_1	LmxM.24.0230.1	273.33	187.35	273.33	187.35	-0.5425	3696.4	3014.3	1.5661	0.058666	0.94133	0.11733	0.29045	False
LmxM.33.0990.1_14_0.242424242424242_972-991_1	LmxM.33.0990.1	304.93	212.24	304.93	212.24	-0.52074	4295.8	3503.3	1.566	0.058671	0.94133	0.11734	0.29045	False
LmxM.36.5520.1_43_0.0542406311637081_48-67_1	LmxM.36.5520.1	467	591.33	467	591.33	0.33988	7728.7	6303	1.566	0.94133	0.058674	0.11735	0.29045	True
LmxM.17.0330.1_33_0.294694348327566_1538-1519_0	LmxM.17.0330.1	762.31	936.76	762.31	936.76	0.29694	15216	12414	1.5657	0.94129	0.058706	0.11741	0.2906	True
LmxM.25.1443.1_34_0.118320610687023_100-81_0	LmxM.25.1443.1	476.62	350.55	476.62	350.55	-0.44211	7946.1	6482.9	1.5657	0.05871	0.94129	0.11742	0.2906	False
LmxM.23.0070.1_43_0.241241241241241_237-256_1	LmxM.23.0070.1	818.63	1001.9	818.63	1001.9	0.29113	16793	13702	1.5656	0.94128	0.05872	0.11744	0.29062	True
LmxM.28.2230.1_29_0.267172812725958_729-748_1	LmxM.28.2230.1	237.62	159.54	237.62	159.54	-0.57178	3048.2	2487.3	1.5656	0.058722	0.94128	0.11744	0.29062	False
LmxM.08_29.2760.1_33_0.115992970123023_207-188_0	LmxM.08_29.2760.1	862.58	672.57	862.58	672.57	-0.35852	18053	14733	1.5655	0.058736	0.94126	0.11747	0.29067	False
Non-targeting-651	Non-target-173	682.65	521.07	682.65	521.07	-0.389	13053	10654	1.5654	0.058745	0.94125	0.11749	0.29069	False
LmxM.26.1760.1_52_0.385634588563459_548-567_1	LmxM.26.1760.1	542.55	404.71	542.55	404.71	-0.42196	9499.6	7753.5	1.5654	0.058747	0.94125	0.11749	0.29069	False
LmxM.33.2940.1_34_0.183050847457627_166-147_0	LmxM.33.2940.1	449.15	570.11	449.15	570.11	0.34337	7315.7	5972.8	1.5651	0.94122	0.058776	0.11755	0.29081	True
LmxM.20.0265.1_38_0.0202788339670469_45197_1	LmxM.20.0265.1	313.17	218.82	313.17	218.82	-0.5152	4450.5	3634.1	1.565	0.05879	0.94121	0.11758	0.29085	False
LmxM.31.1670.1_71_0.259637188208617_220-239_1	LmxM.31.1670.1	135.98	82.699	135.98	82.699	-0.7107	1419.5	1159.5	1.565	0.058791	0.94121	0.11758	0.29085	False
LmxM.15.0440c.1_52_0.0545282124229493_105-124_1	LmxM.15.0440c.1	384.59	493.26	384.59	493.26	0.35821	5904.9	4822.2	1.5649	0.9412	0.058798	0.1176	0.29087	True
LmxM.15.0600.1_29_0.0561767838125666_207-226_1	LmxM.15.0600.1	1065.9	1285.9	1065.9	1285.9	0.27047	24197	19762	1.5649	0.94119	0.058807	0.11761	0.2909	True
LmxM.20.0343.1_57_0.36_145-126_0	LmxM.20.0343.1	450.52	329.33	450.52	329.33	-0.45088	7343.6	5998.1	1.5648	0.058813	0.94119	0.11763	0.29091	False
LmxM.01.0160.1_43_0.288065843621399_63-82_1	LmxM.01.0160.1	61.809	30.737	61.809	30.737	-0.98479	482.73	398.31	1.5647	0.058829	0.94117	0.11766	0.29092	False
Non-targeting-884	Non-target-94	512.33	644.76	512.33	644.76	0.3311	8768.3	7163.2	1.5647	0.94117	0.058832	0.11766	0.29092	True
LmxM.33.4030.1_43_0.094662638469285_91-110_1	LmxM.33.4030.1	379.1	486.68	379.1	486.68	0.35956	5786.8	4727.5	1.5646	0.94117	0.058833	0.11767	0.29092	True
LmxM.12.0530.1_43_0.130913091309131_227-246_1	LmxM.12.0530.1	539.8	402.51	539.8	402.51	-0.42248	9423.7	7699.3	1.5646	0.058839	0.94116	0.11768	0.29092	False
LmxM.36.0640.1_57_0.439537329127234_411-430_1	LmxM.36.0640.1	524.69	390.07	524.69	390.07	-0.42678	9061.1	7403.1	1.5646	0.05884	0.94116	0.11768	0.29092	False
LmxM.33.4190.1_43_0.191397849462366_175-194_1	LmxM.33.4190.1	701.88	866.5	701.88	866.5	0.3036	13551	11072	1.5646	0.94116	0.058841	0.11768	0.29092	True
LmxM.08.1215.1_38_0.0499671268902038_69-88_1	LmxM.08.1215.1	545.29	683.54	545.29	683.54	0.32546	9556.3	7807.8	1.5646	0.94116	0.058842	0.11768	0.29092	True
LmxM.31.3290.1_57_0.0511756569847856_28-47_1	LmxM.31.3290.1	321.41	225.41	321.41	225.41	-0.50996	4608	3766.3	1.5643	0.058878	0.94112	0.11776	0.29106	False
LmxM.22.1550.1_0_0.152890329551594_280-299_1	LmxM.22.1550.1	368.11	473.5	368.11	473.5	0.36238	5554.1	4539.8	1.5642	0.94112	0.05888	0.11776	0.29106	True
LmxM.25.0240.1_86_0.429590017825312_231-250_1	LmxM.25.0240.1	368.11	473.5	368.11	473.5	0.36238	5554.1	4539.8	1.5642	0.94112	0.05888	0.11776	0.29106	True
LmxM.24.0430.1_29_0.15288035450517_628-609_0	LmxM.24.0430.1	351.63	453.74	351.63	453.74	0.36692	5214	4262.2	1.5642	0.94111	0.058888	0.11778	0.29107	True
LmxM.20.1290.1_14_0.0260972716488731_45291_1	LmxM.20.1290.1	579.63	723.79	579.63	723.79	0.31995	10391	8495.6	1.5641	0.9411	0.058903	0.11781	0.29109	True
LmxM.08_29.0790.1_14_0.377568134171908_1797-1816_1	LmxM.08_29.0790.1	579.63	723.79	579.63	723.79	0.31995	10391	8495.6	1.5641	0.9411	0.058903	0.11781	0.29109	True
LmxM.08_29.0930.1_38_0.162286768095897_349-368_1	LmxM.08_29.0930.1	468.38	592.79	468.38	592.79	0.33922	7739.9	6328.6	1.564	0.94109	0.058913	0.11783	0.29113	True
LmxM.33.2710.1_14_0.189209164818921_248-267_1	LmxM.33.2710.1	314.54	409.1	314.54	409.1	0.37816	4470.9	3656.1	1.5639	0.94108	0.058923	0.11785	0.29116	True
LmxM.29.2560.1_0_0.0788662969808996_249-268_1	LmxM.29.2560.1	445.03	324.94	445.03	324.94	-0.45253	7210.5	5897.4	1.5638	0.058938	0.94106	0.11788	0.29121	False
LmxM.25.0280.1_19_0.156234837457545_318-337_1	LmxM.25.0280.1	576.89	433.25	576.89	433.25	-0.41225	10315	8440	1.5635	0.058973	0.94103	0.11795	0.29129	False
Non-targeting-525	Non-target-31	622.21	773.56	622.21	773.56	0.31365	11453	9370.9	1.5635	0.94103	0.058973	0.11795	0.29129	True
LmxM.09.1315.1_46_0.124406457739791_134-115_0	LmxM.09.1315.1	651.06	807.23	651.06	807.23	0.30976	12194	9977.3	1.5635	0.94103	0.058973	0.11795	0.29129	True
LmxM.26.1210.1_43_0.332530120481928_420-401_0	LmxM.26.1210.1	486.23	358.6	486.23	358.6	-0.4382	8144.5	6664.2	1.5634	0.058977	0.94102	0.11795	0.29129	False
LmxM.26.1900.1_29_0.482420278004906_1774-1755_0	LmxM.26.1900.1	340.64	240.78	340.64	240.78	-0.49879	4986.1	4079.9	1.5634	0.05898	0.94102	0.11796	0.29129	False
LmxM.18.1630.1_43_0.284046692607004_226-207_0	LmxM.18.1630.1	351.63	249.56	351.63	249.56	-0.49299	5208.8	4262.2	1.5634	0.05898	0.94102	0.11796	0.29129	False
LmxM.12.1220.1_29_0.0137018662886841_52-71_1	LmxM.12.1220.1	965.6	760.39	965.6	760.39	-0.34429	21056	17229	1.5634	0.058981	0.94102	0.11796	0.29129	False
LmxM.34.4070.1_67_0.340216322517207_336-355_1	LmxM.34.4070.1	348.88	247.36	348.88	247.36	-0.4944	5152.7	4216.4	1.5634	0.058984	0.94102	0.11797	0.29129	False
LmxM.32.3140.1_43_0.023194168323393_66-85_1	LmxM.32.3140.1	549.42	410.57	549.42	410.57	-0.4194	9639.7	7889.5	1.5632	0.058999	0.941	0.118	0.29135	False
LmxM.01.0630.1_43_0.11752470098804_222-241_1	LmxM.01.0630.1	817.26	634.51	817.26	634.51	-0.36464	16698	13671	1.563	0.059029	0.94097	0.11806	0.29146	False
LmxM.36.3170.1_52_0.358454106280193_374-355_0	LmxM.36.3170.1	608.48	757.46	608.48	757.46	0.3155	11098	9085.9	1.563	0.94097	0.05903	0.11806	0.29146	True
LmxM.27.0770.1_38_0.0347586896724181_132-151_1	LmxM.27.0770.1	462.88	586.21	462.88	586.21	0.34011	7604.6	6226.4	1.5629	0.94096	0.059037	0.11807	0.29146	True
LmxM.36.4530.1_29_0.455680399500624_723-742_1	LmxM.36.4530.1	462.88	586.21	462.88	586.21	0.34011	7604.6	6226.4	1.5629	0.94096	0.059037	0.11807	0.29146	True
LmxM.25.1160.1_52_0.167013167013167_230-249_1	LmxM.25.1160.1	501.34	371.05	501.34	371.05	-0.43319	8488.5	6951.8	1.5627	0.059059	0.94094	0.11812	0.29153	False
LmxM.36.3580.1_52_0.00925925925925926_45070_1	LmxM.36.3580.1	494.47	623.53	494.47	623.53	0.33397	8328	6820.6	1.5627	0.94094	0.059063	0.11813	0.29153	True
LmxM.36.2130.1_43_0.0716783216783217_134-115_0	LmxM.36.2130.1	325.53	422.27	325.53	422.27	0.37438	4679.9	3832.9	1.5627	0.94093	0.059066	0.11813	0.29153	True
LmxM.25.0860.1_14_0.0444258172673931_167-148_0	LmxM.25.0860.1	325.53	422.27	325.53	422.27	0.37438	4679.9	3832.9	1.5627	0.94093	0.059066	0.11813	0.29153	True
LmxM.27.1800.1_19_0.0268132716049383_135-154_1	LmxM.27.1800.1	594.74	741.36	594.74	741.36	0.31743	10748	8803.4	1.5626	0.94093	0.059069	0.11814	0.29153	True
LmxM.28.2620.1_71_0.204387990762125_542-523_0	LmxM.28.2620.1	567.27	709.16	567.27	709.16	0.32156	10066	8246.1	1.5625	0.94091	0.059087	0.11817	0.2916	True
LmxM.36.1380.1_0_0.0706260032102729_138-119_0	LmxM.36.1380.1	520.57	654.27	520.57	654.27	0.32922	8937.6	7322.9	1.5624	0.9409	0.0591	0.1182	0.29165	True
LmxM.19.0440.1_48_0.405099150141643_436-417_0	LmxM.19.0440.1	331.02	428.86	331.02	428.86	0.37259	4786.2	3922.3	1.5622	0.94088	0.059118	0.11824	0.29172	True
LmxM.25.0570.1_52_0.160040774719674_146-165_1	LmxM.25.0570.1	527.44	662.32	527.44	662.32	0.32797	9096.4	7456.7	1.562	0.94085	0.059145	0.11829	0.29181	True
LmxM.06.0640.1_14_0.29244473062889_2720-2739_1	LmxM.06.0640.1	873.57	1064.8	873.57	1064.8	0.28534	18291	14994	1.562	0.94085	0.059147	0.11829	0.29181	True
LmxM.36.2440.1_89_0.470052083333333_352-371_1	LmxM.36.2440.1	210.15	281.76	210.15	281.76	0.4213	2563.9	2101.8	1.562	0.94085	0.059148	0.1183	0.29181	True
LmxM.24.1410.1_43_0.49097605893186_1323-1342_1	LmxM.24.1410.1	457.39	579.62	457.39	579.62	0.34103	7470.4	6124.6	1.5619	0.94084	0.059158	0.11832	0.29184	True
LmxM.27.0390.1_48_0.216142270861833_482-463_0	LmxM.27.0390.1	508.21	639.63	508.21	639.63	0.33124	8636	7083.7	1.5615	0.9408	0.059203	0.11841	0.29204	True
LmxM.23.1090.1_19_0.0851906884596335_168-187_1	LmxM.23.1090.1	528.81	393.73	528.81	393.73	-0.42461	9123.3	7483.5	1.5615	0.059205	0.94079	0.11841	0.29204	False
LmxM.34.2320.1_43_0.154962962962963_513-532_1	LmxM.34.2320.1	310.42	403.98	310.42	403.98	0.37898	4376.6	3590.4	1.5614	0.94079	0.059214	0.11843	0.29207	True
LmxM.21.0180.1_38_0.0300973070830505_126-145_1	LmxM.21.0180.1	358.49	461.79	358.49	461.79	0.3644	5335.5	4377.3	1.5614	0.94078	0.05922	0.11844	0.29208	True
LmxM.33.2520.1_43_0.127962734621181_931-950_1	LmxM.33.2520.1	602.98	750.87	602.98	750.87	0.31598	10936	8972.6	1.5613	0.94077	0.05923	0.11846	0.29209	True
LmxM.20.1365.1_52_0.23201174743025_311-330_1	LmxM.20.1370.1-LmxM.20.1365.1-LmxM.20.1370a.1	602.98	750.87	602.98	750.87	0.31598	10936	8972.6	1.5613	0.94077	0.05923	0.11846	0.29209	True
LmxM.30.0550.1_0_0.0682730923694779_260-241_0	LmxM.30.0550.1	439.53	558.4	439.53	558.4	0.34463	7064.5	5797.1	1.5612	0.94076	0.059242	0.11848	0.29211	True
LmxM.36.5630.1_57_0.374293785310734_255-274_1	LmxM.36.5630.1	439.53	558.4	439.53	558.4	0.34463	7064.5	5797.1	1.5612	0.94076	0.059242	0.11848	0.29211	True
LmxM.31.2420.1_38_0.0657647500939496_172-191_1	LmxM.31.2420.1	394.21	283.96	394.21	283.96	-0.47186	6077.5	4989.1	1.5609	0.059278	0.94072	0.11856	0.29227	False
LmxM.31.2410.1_14_0.0478593272171254_303-322_1	LmxM.31.2410.1	451.89	330.79	451.89	330.79	-0.44889	7332.6	6023.3	1.5604	0.059336	0.94066	0.11867	0.29254	False
LmxM.08_29.0250.1_43_0.154166666666667_137-156_1	LmxM.08_29.0250.1-LmxM.08_29.0251.1	760.94	934.57	760.94	934.57	0.29616	15073	12383	1.5603	0.94066	0.059345	0.11869	0.29256	True
LmxM.03.0540.1_29_0.104114189756507_117-136_1	LmxM.03.0540.1	61.809	92.944	61.809	92.944	0.58083	484.7	398.31	1.5601	0.94057	0.059431	0.11886	0.2928	True
LmxM.31.2880.1_43_0.273809523809524_489-470_0	LmxM.31.2880.1	471.12	595.72	471.12	595.72	0.33789	7762.3	6379.9	1.5599	0.94061	0.059389	0.11878	0.29273	True
LmxM.36.0280.1_43_0.204620462046205_117-136_1	LmxM.36.0280.1	446.4	566.45	446.4	566.45	0.34292	7205.8	5922.5	1.5599	0.94061	0.059389	0.11878	0.29273	True
LmxM.34.2090.1_0_0.098747591522158_201-220_1	LmxM.34.2090.1	446.4	566.45	446.4	566.45	0.34292	7205.8	5922.5	1.5599	0.94061	0.059389	0.11878	0.29273	True
LmxM.33.0380.1_49_0.352813852813853_494-475_0	LmxM.33.0380.1	179.93	115.63	179.93	115.63	-0.6335	2067.4	1699.5	1.5598	0.059399	0.9406	0.1188	0.29275	False
LmxM.28.0790.1_57_0.346560846560847_651-670_1	LmxM.28.0790.1	624.96	473.5	624.96	473.5	-0.39965	11470	9428.2	1.5598	0.059401	0.9406	0.1188	0.29275	False
LmxM.21.0510.1_48_0.282918149466192_487-468_0	LmxM.21.0510.1	197.79	266.39	197.79	266.39	0.42771	2353.1	1934.4	1.5598	0.9406	0.059404	0.11881	0.29275	True
LmxM.17.0260.1_29_0.201955782312925_466-485_1	LmxM.17.0260.1	509.58	641.1	509.58	641.1	0.33064	8647.9	7110.2	1.5597	0.94058	0.05942	0.11884	0.2928	True
LmxM.23.1220.1_43_0.333937198067633_550-569_1	LmxM.23.1220.1	597.49	744.29	597.49	744.29	0.31647	10775	8859.7	1.5596	0.94057	0.05943	0.11886	0.2928	True
LmxM.34.3580.1_49_0.327692307692308_642-623_0	LmxM.34.3580.1	469.75	345.43	469.75	345.43	-0.44239	7727.7	6354.3	1.5596	0.05943	0.94057	0.11886	0.2928	False
LmxM.18.0260.1_77_0.445378151260504_169-150_0	LmxM.18.0260.1	490.35	618.41	490.35	618.41	0.33413	8199.1	6742.3	1.5595	0.94057	0.059434	0.11887	0.2928	True
LmxM.32.2810.1_48_0.490566037735849_708-689_0	LmxM.32.2810.1	34.338	13.905	34.338	13.905	-1.2454	208.76	181.17	1.5594	0.059446	0.94055	0.11889	0.29285	False
LmxM.10.1210.1_34_0.0404929577464789_72-53_0	LmxM.10.1210.1	885.93	1078.7	885.93	1078.7	0.28379	18587	15289	1.5593	0.94054	0.059462	0.11892	0.29289	True
LmxM.10.1230.1_0_0.0648429584599797_59-78_1	LmxM.10.1230.1	685.4	524	685.4	524	-0.38672	13024	10713	1.5593	0.059462	0.94054	0.11892	0.29289	False
LmxM.15.0400.1_29_0.087797619047619_182-163_0	LmxM.15.0400.1	446.4	326.4	446.4	326.4	-0.4505	7199.7	5922.5	1.5593	0.059467	0.94053	0.11893	0.29289	False
LmxM.21.0895.1_43_0.257528556593977_490-509_1	LmxM.21.0895.1	377.72	270.78	377.72	270.78	-0.47869	5718.1	4703.9	1.5592	0.059471	0.94053	0.11894	0.29289	False
LmxM.25.1980.1_14_0.381760579316587_1682-1701_1	LmxM.25.1980.1	276.08	362.26	276.08	362.26	0.39071	3713.7	3056	1.559	0.9405	0.059501	0.119	0.29298	True
LmxM.34.5390.1_0_0.142691823899371_2832-2851_1	LmxM.34.5390.1	405.19	517.41	405.19	517.41	0.35194	6296.7	5181.9	1.5589	0.94049	0.059505	0.11901	0.29298	True
LmxM.12.0170.1_57_0.414115646258503_480-499_1	LmxM.12.0170.1	738.96	908.95	738.96	908.95	0.29834	14448	11890	1.5589	0.94049	0.059506	0.11901	0.29298	True
LmxM.20.0705.1_38_0.0331907961718591_160-179_1	LmxM.20.0705.1	370.86	476.43	370.86	476.43	0.36055	5573.1	4586.5	1.5589	0.94049	0.059508	0.11902	0.29298	True
LmxM.26.0400.1_67_0.422692533803645_722-703_0	LmxM.26.0400.1	337.89	436.91	337.89	436.91	0.36982	4902.6	4034.7	1.5589	0.94049	0.059508	0.11902	0.29298	True
LmxM.34.4490.1_43_0.327938862665768_1455-1474_1	LmxM.34.4490.1	497.22	626.46	497.22	626.46	0.33274	8351.3	6873	1.5589	0.94049	0.05951	0.11902	0.29298	True
LmxM.27.1040.1_81_0.462698412698413_573-592_1	LmxM.27.1040.1	523.32	657.2	523.32	657.2	0.32808	8961.7	7376.3	1.5588	0.94048	0.059521	0.11904	0.29301	True
Non-targeting-342	Non-target-143	369.48	264.2	369.48	264.2	-0.48234	5542.6	4563.1	1.5586	0.059544	0.94046	0.11909	0.2931	False
LmxM.33.0040.1_29_0.116176470588235_244-225_0	LmxM.33.0040.1	317.29	222.48	317.29	222.48	-0.51018	4494.1	3700.1	1.5586	0.059546	0.94045	0.11909	0.2931	False
LmxM.31.0477.1_14_0.316993464052288_94-113_1	LmxM.31.0477.1	266.47	350.55	266.47	350.55	0.39439	3535.3	2910.8	1.5586	0.94045	0.05955	0.1191	0.2931	True
LmxM.36.3850.1_57_0.497050147492625_330-349_1	LmxM.36.3850.1	291.19	380.56	291.19	380.56	0.385	3993.4	3288.2	1.5585	0.94044	0.059555	0.11911	0.29311	True
LmxM.18.0550.1_19_0.0541549953314659_53-72_1	LmxM.18.0550.1	641.44	795.52	641.44	795.52	0.31014	11869	9774	1.5584	0.94044	0.059564	0.11913	0.29313	True
LmxM.28.0790.1_57_0.333862433862434_623-642_1	LmxM.28.0790.1	605.73	753.8	605.73	753.8	0.31504	10962	9029.2	1.5583	0.94042	0.059585	0.11917	0.29322	True
LmxM.32.2110.1_46_0.104370515329419_156-175_1	LmxM.32.2110.1	440.91	322.01	440.91	322.01	-0.45215	7067.9	5822.1	1.5582	0.059595	0.94041	0.11919	0.29325	False
LmxM.31.1965.1_57_0.0622710622710623_75-94_1	LmxM.31.1965.1	355.75	253.22	355.75	253.22	-0.48883	5256	4331.1	1.5579	0.059627	0.94037	0.11925	0.29339	False
LmxM.31.3110.1_43_0.0602284527518172_183-164_0	LmxM.31.3110.1	447.77	567.91	447.77	567.91	0.34222	7216.6	5947.6	1.5578	0.94036	0.059642	0.11928	0.29341	True
LmxM.18.1420.1_43_0.359149582384207_942-961_1	LmxM.18.1420.1	333.77	235.65	333.77	235.65	-0.50039	4813.4	3967.1	1.5578	0.059645	0.94036	0.11929	0.29341	False
LmxM.32.1390.1_14_0.0759637188208617_57-76_1	LmxM.32.1390.1	333.77	235.65	333.77	235.65	-0.50039	4813.4	3967.1	1.5578	0.059645	0.94036	0.11929	0.29341	False
LmxM.34.2700.1_38_0.18732782369146_741-760_1	LmxM.34.2700.1	280.2	193.21	280.2	193.21	-0.53401	3784	3118.9	1.5577	0.059647	0.94035	0.11929	0.29341	False
LmxM.10.0190.1_29_0.143721633888048_288-269_0	LmxM.10.0190.1	923.02	1121.2	923.02	1121.2	0.28032	19635	16184	1.5577	0.94035	0.059649	0.1193	0.29341	True
LmxM.21.1130.1_57_0.321164021164021_599-618_1	LmxM.21.1130.1	438.16	319.82	438.16	319.82	-0.453	7002.5	5772.1	1.5577	0.059657	0.94034	0.11931	0.29343	False
LmxM.13.0960.1_14_0.23715651135006_390-409_1	LmxM.13.0960.1	491.73	619.87	491.73	619.87	0.33351	8210.7	6768.4	1.5576	0.94034	0.059661	0.11932	0.29343	True
LmxM.09.0270.1_0_0.0278670953912111_45-64_1	LmxM.09.0270.1	412.06	525.46	412.06	525.46	0.34998	6430.1	5303.4	1.5572	0.94029	0.059709	0.11942	0.29365	True
LmxM.32.0750.1_0_0.157371379161262_357-376_1	LmxM.32.0750.1	458.76	336.65	458.76	336.65	-0.44536	7455.8	6150	1.5571	0.05972	0.94028	0.11944	0.29368	False
LmxM.22.0420.1_52_0.0740740740740741_24-43_1	LmxM.22.0420.1-LmxM.22.0460.1	793.91	615.48	793.91	615.48	-0.36673	15918	13132	1.557	0.059737	0.94026	0.11947	0.29375	False
LmxM.31.2000.1_29_0.26036036036036_278-297_1	LmxM.31.2000.1	467	590.6	467	590.6	0.3381	7638	6303	1.5568	0.94024	0.059761	0.11952	0.29381	True
LmxM.34.5000.1_86_0.413997627520759_340-359_1	LmxM.34.5000.1	467	590.6	467	590.6	0.3381	7638	6303	1.5568	0.94024	0.059761	0.11952	0.29381	True
LmxM.27.0820.1_29_0.010435663627153_97-116_1	LmxM.27.0820.1	607.1	755.26	607.1	755.26	0.31457	10976	9057.5	1.5568	0.94024	0.059762	0.11952	0.29381	True
LmxM.22.0750.1_19_0.0746527777777778_261-242_0	LmxM.22.0750.1	454.64	575.96	454.64	575.96	0.34058	7359.4	6073.9	1.5567	0.94023	0.059772	0.11954	0.29385	True
LmxM.22.1590.1_14_0.251837440553394_1161-1180_1	LmxM.22.1590.1	120.87	169.79	120.87	169.79	0.48685	1196.4	987.69	1.5565	0.9402	0.0598	0.1196	0.29394	True
LmxM.07.0270.1_43_0.375209380234506_444-463_1	LmxM.07.0270.1	538.43	674.76	538.43	674.76	0.32509	9293.5	7672.2	1.5565	0.9402	0.059797	0.11959	0.29394	True
LmxM.28.2630.1_38_0.0897435897435897_122-103_0	LmxM.28.2630.1	545.29	682.81	545.29	682.81	0.32392	9455.4	7807.8	1.5563	0.94018	0.059819	0.11964	0.29399	True
LmxM.36.3110.1_52_0.106701940035273_110-129_1	LmxM.36.3110.1	372.23	477.89	372.23	477.89	0.35965	5582.6	4609.9	1.5563	0.94018	0.059821	0.11964	0.29399	True
LmxM.05.1010.1_43_0.220412595005429_400-419_1	LmxM.05.1010.1	629.08	780.88	629.08	780.88	0.31141	11521	9514.3	1.5562	0.94018	0.059825	0.11965	0.29399	True
LmxM.09.0680.1_57_0.410601976639712_450-469_1	LmxM.09.0680.1	822.75	1005.6	822.75	1005.6	0.28915	16709	13798	1.5562	0.94017	0.059825	0.11965	0.29399	True
LmxM.36.6710.1_38_0.0208333333333333_18-37_1	LmxM.36.6710.1	32.965	13.173	32.965	13.173	-1.2609	195.86	171.58	1.5562	0.05983	0.94017	0.11966	0.294	False
LmxM.36.5830.1_67_0.229885057471264_150-169_1	LmxM.36.5830.1	552.16	690.86	552.16	690.86	0.32278	9618.7	7944.1	1.5562	0.94016	0.059836	0.11967	0.29401	True
LmxM.34.0840.1_52_0.0407843137254902_44-63_1	LmxM.34.0840.1	635.95	483.02	635.95	483.02	-0.39612	11694	9658.3	1.5561	0.059839	0.94016	0.11968	0.29401	False
LmxM.21.0260.1_29_0.403174603174603_885-904_1	LmxM.21.0260.1	355.75	458.14	355.75	458.14	0.36402	5241.7	4331.1	1.5558	0.94012	0.059879	0.11976	0.29417	True
LmxM.34.1560.1_14_0.329898770788142_1821-1840_1	LmxM.34.1560.1	355.75	458.14	355.75	458.14	0.36402	5241.7	4331.1	1.5558	0.94012	0.059879	0.11976	0.29417	True
LmxM.15.0440a.1_46_0.147489126136813_369-388_1	LmxM.15.0440a.1-LmxM.15.0440b.1	615.35	764.78	615.35	764.78	0.31319	11165	9228.1	1.5556	0.9401	0.059905	0.11981	0.29428	True
LmxM.30.1510.1_29_0.02966018463956_144-163_1	LmxM.30.1510.1	537.05	401.05	537.05	401.05	-0.42037	9248.3	7645.2	1.5554	0.059921	0.94008	0.11984	0.29434	False
LmxM.33.1370.1_43_0.293333333333333_282-301_1	LmxM.33.1370.1	526.07	660.12	526.07	660.12	0.32694	8985.9	7429.9	1.5553	0.94006	0.059941	0.11988	0.29442	True
LmxM.15.1290.1_48_0.468067906224737_1741-1722_0	LmxM.15.1290.1	424.42	308.84	424.42	308.84	-0.45738	6679.9	5524	1.5552	0.059955	0.94005	0.11991	0.29445	False
LmxM.02.0280.1_67_0.367521367521368_164-183_1	LmxM.02.0280.1	90.654	50.497	90.654	50.497	-0.83169	806.26	668.29	1.5551	0.059956	0.94004	0.11991	0.29445	False
LmxM.07.0110.1_49_0.204899777282851_282-263_0	LmxM.07.0110.1	901.04	1095.6	901.04	1095.6	0.28174	18921	15652	1.5549	0.94002	0.059985	0.11997	0.29458	True
LmxM.10.0650.1_67_0.294532627865961_324-343_1	LmxM.10.0650.1	771.93	597.19	771.93	597.19	-0.36974	15268	12631	1.5548	0.059995	0.94001	0.11999	0.29461	False
LmxM.25.0680.1_38_0.0228416569879985_111-130_1	LmxM.25.0680.1	652.43	807.96	652.43	807.96	0.30803	12094	10006	1.5548	0.94	0.060002	0.12	0.29462	True
LmxM.03.0890.1_43_0.197204968944099_389-370_0	LmxM.03.0890.1	574.14	431.79	574.14	431.79	-0.41025	10132	8384.5	1.5546	0.06002	0.93998	0.12004	0.29469	False
LmxM.29.1190.1_14_0.301023155627356_553-572_1	LmxM.29.1190.1	318.66	413.49	318.66	413.49	0.3748	4496.5	3722.1	1.5544	0.93995	0.060047	0.12009	0.29478	True
LmxM.26.1930.1_43_0.0418923799205489_226-245_1	LmxM.26.1930.1	318.66	413.49	318.66	413.49	0.3748	4496.5	3722.1	1.5544	0.93995	0.060047	0.12009	0.29478	True
Non-targeting-446	Non-target-171	700.5	537.17	700.5	537.17	-0.38238	13338	11042	1.5544	0.060049	0.93995	0.1201	0.29478	False
LmxM.08_29.2720.1_52_0.314814814814815_310-291_0	LmxM.08_29.2720.1	1624.9	1332	1624.9	1332	-0.2866	42906	35519	1.5543	0.060051	0.93995	0.1201	0.29478	False
LmxM.32.0510.1_29_0.0337078651685393_97-78_0	LmxM.32.0510.1	247.24	167.59	247.24	167.59	-0.55818	3171.6	2626.4	1.5541	0.060081	0.93992	0.12016	0.2949	False
LmxM.32.0250.1_57_0.2465483234714_241-260_1	LmxM.32.0250.1	520.57	653.54	520.57	653.54	0.32761	8840	7322.9	1.5538	0.93989	0.060113	0.12023	0.29504	True
LmxM.23.0580.1_38_0.0518195050946143_171-190_1	LmxM.23.0580.1	583.75	439.84	583.75	439.84	-0.40758	10356	8579.3	1.5537	0.060122	0.93988	0.12024	0.29507	False
LmxM.29.0840.1_23_0.0145085237577077_35-54_1	LmxM.29.0840.1	501.34	630.85	501.34	630.85	0.33091	8386.3	6951.8	1.5533	0.93982	0.060178	0.12036	0.29532	True
LmxM.15.0440a.1_52_0.216291024120206_543-562_1	LmxM.15.0440a.1-LmxM.15.0440b.1	754.07	925.78	754.07	925.78	0.29562	14742	12228	1.5528	0.93977	0.060234	0.12047	0.29557	True
LmxM.28.1620.1_29_0.100039077764752_249-268_1	LmxM.28.1620.1	207.4	136.86	207.4	136.86	-0.59623	2488.6	2064.2	1.5528	0.060235	0.93977	0.12047	0.29557	False
LmxM.31.2130.1_43_0.0651815181518152_76-95_1	LmxM.31.2130.1	315.91	221.75	315.91	221.75	-0.50867	4433.5	3678.1	1.5527	0.060251	0.93975	0.1205	0.29562	False
LmxM.33.3820.1_67_0.263218390804598_219-238_1	LmxM.33.3820.1	107.14	62.207	107.14	62.207	-0.77469	1009.3	838.3	1.5526	0.060257	0.93974	0.12051	0.29562	False
LmxM.23.0940.1_14_0.19620253164557_102-83_0	LmxM.23.0940.1	98.895	56.352	98.895	56.352	-0.80056	904.94	751.98	1.5526	0.060258	0.93974	0.12052	0.29562	False
LmxM.08.1150.1_29_0.196797671033479_672-691_1	LmxM.08.1150.1	457.39	578.89	457.39	578.89	0.33921	7381.3	6124.6	1.5525	0.93973	0.060267	0.12053	0.29565	True
LmxM.22.1320.1_52_0.304211241297334_3579-3598_1	LmxM.22.1320.1	477.99	352.75	477.99	352.75	-0.43727	7842.8	6508.7	1.5524	0.060283	0.93972	0.12057	0.2957	False
LmxM.31.3200.1_0_0.0948058497226425_372-391_1	LmxM.31.3200.1	178.56	114.9	178.56	114.9	-0.63159	2026.3	1681.8	1.5524	0.060285	0.93972	0.12057	0.2957	False
LmxM.36.4690.1_14_0.319444444444444_939-958_1	LmxM.36.4690.1	321.41	226.14	321.41	226.14	-0.50531	4538	3766.3	1.5523	0.060291	0.93971	0.12058	0.29571	False
LmxM.08_29.0590.1_33_0.268417874396135_886-905_1	LmxM.08_29.0590.1	81.039	43.911	81.039	43.911	-0.86925	689.25	574.16	1.5523	0.060296	0.9397	0.12059	0.29572	False
LmxM.17.0660.1_29_0.0557707203718048_223-204_0	LmxM.17.0660.1	526.07	392.27	526.07	392.27	-0.42247	8950.7	7429.9	1.5522	0.060305	0.9397	0.12061	0.29574	False
LmxM.31.2010.1_43_0.0585585585585586_41-60_1	LmxM.31.2010.1	434.04	316.89	434.04	316.89	-0.45262	6862	5697.4	1.552	0.060327	0.93967	0.12065	0.29581	False
LmxM.30.3120.1_19_0.137221269296741_243-224_0	LmxM.30.3120.1	346.13	245.9	346.13	245.9	-0.49156	5023.2	4170.8	1.552	0.060329	0.93967	0.12066	0.29581	False
LmxM.34.1550.1_29_0.0797846304454234_157-176_1	LmxM.34.1550.1	633.2	785.27	633.2	785.27	0.31008	11562	9600.6	1.552	0.93967	0.060332	0.12066	0.29581	True
LmxM.34.5330.1_52_0.387488328664799_412-431_1	LmxM.34.5330.1	495.85	624.26	495.85	624.26	0.33166	8245.4	6846.8	1.5519	0.93966	0.060338	0.12068	0.29581	True
LmxM.27.1500.1_48_0.439490445859873_212-193_0	LmxM.27.1500.1	335.14	237.12	335.14	237.12	-0.4974	4804.5	3989.6	1.5519	0.060338	0.93966	0.12068	0.29581	False
LmxM.26.1410.1_43_0.212290502793296_346-327_0	LmxM.26.1410.1	427.17	543.03	427.17	543.03	0.3455	6711.6	5573.4	1.5519	0.93966	0.060341	0.12068	0.29581	True
LmxM.15.0430.1_29_0.414750957854406_429-448_1	LmxM.15.0430.1	197.79	129.54	197.79	129.54	-0.60679	2329.2	1934.4	1.5519	0.060344	0.93966	0.12069	0.29581	False
LmxM.07.0880.1_33_0.346313984815087_1408-1427_1	LmxM.07.0880.1	755.45	927.25	755.45	927.25	0.29527	14758	12259	1.5517	0.93963	0.06037	0.12074	0.29592	True
LmxM.30.2170.1_29_0.291501191421763_1109-1090_0	LmxM.30.2170.1	590.62	735.5	590.62	735.5	0.31602	10495	8719.2	1.5516	0.93962	0.060379	0.12076	0.29594	True
LmxM.15.0020.1_33_0.119162640901771_231-212_0	LmxM.15.0020.1	583.75	727.45	583.75	727.45	0.31701	10325	8579.3	1.5514	0.9396	0.0604	0.1208	0.29599	True
LmxM.34.0390.1_38_0.0809002433090024_127-146_1	LmxM.34.0390.1	583.75	727.45	583.75	727.45	0.31701	10325	8579.3	1.5514	0.9396	0.0604	0.1208	0.29599	True
LmxM.31.2270.1_14_0.0336516598453843_140-159_1	LmxM.31.2270.1	583.75	727.45	583.75	727.45	0.31701	10325	8579.3	1.5514	0.9396	0.0604	0.1208	0.29599	True
Non-targeting-58	Non-target-116	570.02	711.35	570.02	711.35	0.31906	9987.8	8301.4	1.5512	0.93958	0.060424	0.12085	0.29609	True
LmxM.33.1010.1_43_0.377475947934352_660-679_1	LmxM.33.1010.1	222.51	148.56	222.51	148.56	-0.57959	2734.2	2273	1.5511	0.060442	0.93956	0.12088	0.29614	False
LmxM.24.0060.1_52_0.0739837398373984_81-100_1	LmxM.24.0060.1	787.04	610.36	787.04	610.36	-0.36625	15608	12975	1.5511	0.060443	0.93956	0.12089	0.29614	False
LmxM.12.0700.1_52_0.0617138364779874_148-167_1	LmxM.12.0700.1	796.65	974.82	796.65	974.82	0.29085	15871	13195	1.551	0.93955	0.06045	0.1209	0.29615	True
LmxM.36.1760.1_43_0.320261437908497_485-504_1	LmxM.36.1760.1	428.54	312.5	428.54	312.5	-0.45435	6733.4	5598.1	1.551	0.060452	0.93955	0.1209	0.29615	False
LmxM.18.1200.1_43_0.0528905289052891_34-53_1	LmxM.18.1200.1	471.12	594.99	471.12	594.99	0.33612	7671.4	6379.9	1.5508	0.93952	0.060479	0.12096	0.29627	True
LmxM.33.0950.1_19_0.186252771618625_510-491_0	LmxM.33.0950.1	490.35	617.68	490.35	617.68	0.33243	8105.7	6742.3	1.5506	0.9395	0.060496	0.12099	0.29633	True
LmxM.33.2980.1_29_0.0416666666666667_37-56_1	LmxM.33.2980.1	363.99	467.65	363.99	467.65	0.36066	5372.8	4469.9	1.5505	0.93949	0.060513	0.12103	0.2964	True
LmxM.36.3100.1_57_0.2642089093702_162-181_1	LmxM.36.3100.1	469.75	346.16	469.75	346.16	-0.43935	7636.9	6354.3	1.5504	0.060524	0.93948	0.12105	0.29643	False
LmxM.16.1000.1_48_0.476355247981546_1245-1226_0	LmxM.16.1000.1-LmxM.16.1015.1	627.71	778.68	627.71	778.68	0.3105	11397	9485.6	1.5502	0.93945	0.060552	0.1211	0.29654	True
LmxM.22.0940.1_34_0.0965986394557823_217-198_0	LmxM.22.0940.1	347.51	447.89	347.51	447.89	0.36518	5038.5	4193.6	1.5501	0.93945	0.060554	0.12111	0.29654	True
LmxM.13.1280.1_52_0.333333333333333_324-343_1	LmxM.13.1280.1	814.51	995.31	814.51	995.31	0.28889	16344	13607	1.55	0.93942	0.060576	0.12115	0.29663	True
LmxM.22.1690a.1_52_0.299253034547152_1275-1294_1	LmxM.22.1690a.1	607.1	459.6	607.1	459.6	-0.40081	10879	9057.5	1.5499	0.060583	0.93942	0.12117	0.29665	False
LmxM.31.1570.1_38_0.00865209471766849_15-34_1	LmxM.31.1570.1	388.71	280.3	388.71	280.3	-0.47031	5876.9	4893.6	1.5498	0.060594	0.93941	0.12119	0.29667	False
LmxM.28.0050.1_14_0.371020142949967_568-587_1	LmxM.28.0050.1	388.71	280.3	388.71	280.3	-0.47031	5876.9	4893.6	1.5498	0.060594	0.93941	0.12119	0.29667	False
LmxM.19.1430.1_29_0.309653916211293_331-350_1	LmxM.19.1430.1	200.54	131.73	200.54	131.73	-0.60252	2367	1971.2	1.5497	0.060603	0.9394	0.12121	0.29669	False
LmxM.13.0830.1_29_0.129719525350593_477-496_1	LmxM.13.0830.1	545.29	408.37	545.29	408.37	-0.41628	9374.3	7807.8	1.5496	0.060619	0.93938	0.12124	0.29674	False
LmxM.27.2470.1_14_0.391941391941392_648-629_0	LmxM.27.2470.1	504.09	633.78	504.09	633.78	0.32971	8409.6	7004.5	1.5496	0.93938	0.060621	0.12124	0.29674	True
LmxM.31.2900.1_29_0.116855142703285_211-230_1	LmxM.31.2900.1	616.72	467.65	616.72	467.65	-0.39844	11111	9256.6	1.5494	0.060642	0.93936	0.12128	0.29683	False
LmxM.36.2040.1_29_0.142857142857143_197-178_0	LmxM.36.2040.1	557.66	418.62	557.66	418.62	-0.41289	9666.2	8053.5	1.5494	0.060648	0.93935	0.1213	0.29684	False
LmxM.29.0030.1_33_0.317991631799163_232-213_0	LmxM.29.0030.1	570.02	428.86	570.02	428.86	-0.40967	9962.7	8301.4	1.5493	0.060658	0.93934	0.12132	0.29687	False
LmxM.24.2030.1_14_0.27051282051282_204-223_1	LmxM.24.2030.1	510.96	641.83	510.96	641.83	0.32841	8563.7	7136.7	1.5492	0.93933	0.060671	0.12134	0.29691	True
LmxM.07.0715.1_34_0.0413080895008606_75-56_0	LmxM.07.0715.1	607.1	754.53	607.1	754.53	0.31318	10868	9057.5	1.5491	0.93932	0.060681	0.12136	0.29692	True
LmxM.20.0270.1_52_0.250905797101449_273-292_1	LmxM.20.0270.1	464.26	341.77	464.26	341.77	-0.44078	7501.2	6251.9	1.5491	0.060681	0.93932	0.12136	0.29692	False
LmxM.10.1320.1_43_0.377215189873418_454-435_0	LmxM.10.1320.1-LmxM.32.3270.1	734.84	903.1	734.84	903.1	0.29708	14155	11798	1.549	0.93931	0.060689	0.12138	0.29694	True
LmxM.34.1360.1_19_0.157777777777778_219-200_0	LmxM.34.1360.1	381.84	488.87	381.84	488.87	0.35565	5727.6	4774.8	1.5489	0.9393	0.060703	0.12141	0.297	True
LmxM.26.2040.1_52_0.184772516248839_190-209_1	LmxM.26.2040.1	517.82	649.88	517.82	649.88	0.32714	8719.2	7269.5	1.5488	0.93929	0.060713	0.12143	0.29703	True
LmxM.26.2180.1_0_0.0669633396906124_311-330_1	LmxM.26.2180.1	405.19	516.68	405.19	516.68	0.3499	6214.9	5181.9	1.5488	0.93928	0.060718	0.12144	0.29703	True
LmxM.34.4125.1_38_0.0875995449374289_147-166_1	LmxM.34.4125.1	255.48	336.65	255.48	336.65	0.39669	3294.3	2747.3	1.5486	0.93926	0.060735	0.12147	0.29708	True
LmxM.36.2720.1_38_0.0141995030173944_37-56_1	LmxM.36.2720.1	101.64	144.91	101.64	144.91	0.50741	935.86	780.47	1.5486	0.93925	0.060745	0.12149	0.29708	True
LmxM.15.0850.1_43_0.324267782426778_934-915_0	LmxM.15.0850.1	243.12	164.67	243.12	164.67	-0.5593	3077.3	2566.5	1.5486	0.060743	0.93926	0.12149	0.29708	False
LmxM.34.3920.1_38_0.147826086956522_360-341_0	LmxM.34.3920.1	593.37	738.43	593.37	738.43	0.31506	10522	8775.3	1.5485	0.93926	0.060745	0.12149	0.29708	True
LmxM.26.1140.1_14_0.320918684047176_510-529_1	LmxM.26.1140.1	263.72	180.77	263.72	180.77	-0.54238	3440.7	2869.7	1.5485	0.060747	0.93925	0.12149	0.29708	False
LmxM.15.1040.1_34_0.19_120-101_0	LmxM.15.1040.1-LmxM.15.1160.1	850.22	1036.3	850.22	1036.3	0.28522	17311	14441	1.5484	0.93924	0.060764	0.12153	0.29714	True
LmxM.26.1950.1_14_0.09782480893592_822-841_1	LmxM.26.1950.1	622.21	772.1	622.21	772.1	0.31092	11233	9370.9	1.5483	0.93923	0.060771	0.12154	0.29716	True
LmxM.25.1280.1_19_0.0199750312109863_61-80_1	LmxM.25.1280.1	295.31	384.95	295.31	384.95	0.3813	4017.6	3352.3	1.5482	0.93921	0.060786	0.12157	0.2972	True
LmxM.32.0840.1_43_0.108920187793427_226-245_1	LmxM.32.0840.1	52.194	79.771	52.194	79.771	0.60256	380.24	317.28	1.5482	0.93911	0.060892	0.12178	0.29744	True
LmxM.36.4280.1_33_0.248580697485807_606-625_1	LmxM.36.4280.1	75.545	40.251	75.545	40.251	-0.89186	622.8	522.17	1.5482	0.06079	0.93921	0.12158	0.2972	False
LmxM.23.1650.1_29_0.19831223628692_87-106_1	LmxM.23.1650.1	321.41	416.42	321.41	416.42	0.37261	4513.6	3766.3	1.5482	0.93921	0.060791	0.12158	0.2972	True
LmxM.12.0350.1_0_0.0582750582750583_96-115_1	LmxM.12.0350.1	902.42	1096.3	902.42	1096.3	0.2805	18796	15685	1.5481	0.93921	0.060795	0.12159	0.2972	True
LmxM.18.1030.1_33_0.038659793814433_99-80_0	LmxM.18.1030.1	370.86	475.7	370.86	475.7	0.35834	5496.1	4586.5	1.5481	0.9392	0.060798	0.1216	0.2972	True
LmxM.21.1790.1_38_0.0177304964539007_45102_1	LmxM.21.1790.1	438.16	320.55	438.16	320.55	-0.44971	6916.1	5772.1	1.548	0.060808	0.93919	0.12162	0.29723	False
LmxM.27.1570.1_67_0.331039755351682_422-441_1	LmxM.27.1570.1	417.56	531.32	417.56	531.32	0.34687	6471.1	5401.1	1.548	0.93918	0.060815	0.12163	0.29725	True
LmxM.13.0030.1_19_0.0495049504950495_33-14_0	LmxM.13.0030.1	818.63	637.44	818.63	637.44	-0.36043	16415	13702	1.5479	0.060825	0.93918	0.12165	0.29728	False
LmxM.32.2220.1_29_0.130952380952381_300-281_0	LmxM.32.2220.1	326.9	423.01	326.9	423.01	0.37082	4618	3855.2	1.5478	0.93917	0.060834	0.12167	0.29729	True
LmxM.16.0550.1_57_0.443959243085881_606-625_1	LmxM.16.0550.1	458.76	337.38	458.76	337.38	-0.44224	7366.7	6150	1.5478	0.060836	0.93916	0.12167	0.29729	False
LmxM.34.2540.1_74_0.259259259259259_179-160_0	LmxM.34.2540.1	505.46	635.24	505.46	635.24	0.32912	8421.3	7030.9	1.5477	0.93916	0.060841	0.12168	0.2973	True
LmxM.20.0060.1_29_0.418810748999428_1462-1481_1	LmxM.20.0060.1	608.48	756	608.48	756	0.31271	10881	9085.9	1.5476	0.93914	0.060858	0.12172	0.29736	True
LmxM.04.1220.1_14_0.189068954559898_585-604_1	LmxM.04.1220.1	576.89	434.72	576.89	434.72	-0.4074	10106	8440	1.5475	0.060868	0.93913	0.12174	0.29739	False
LmxM.25.0940.1_43_0.32504873294347_661-680_1	LmxM.25.0940.1	245.86	166.86	245.86	166.86	-0.55645	3120.7	2606.4	1.5475	0.060874	0.93913	0.12175	0.29739	False
LmxM.15.0600.1_14_0.265441959531416_994-1013_1	LmxM.15.0600.1	394.21	503.51	394.21	503.51	0.35228	5973.7	4989.1	1.5475	0.93912	0.060875	0.12175	0.29739	True
LmxM.30.0510.1_38_0.184326710816777_328-347_1	LmxM.30.0510.1	512.33	643.29	512.33	643.29	0.32783	8575.5	7163.2	1.5474	0.93911	0.060888	0.12178	0.29744	True
LmxM.09.1330.1_52_0.204872646733112_366-385_1	LmxM.09.1330.1	412.06	524.73	412.06	524.73	0.34797	6347.4	5303.4	1.5472	0.93909	0.060911	0.12182	0.2975	True
LmxM.31.2970.1_14_0.351851851851852_126-145_1	LmxM.31.2970.1	456.01	335.19	456.01	335.19	-0.44299	7299.9	6099.2	1.5472	0.060912	0.93909	0.12182	0.2975	False
LmxM.05.0030.1_52_0.384353741496599_221-240_1	LmxM.05.0030.1	309.05	216.63	309.05	216.63	-0.51063	4270.7	3568.5	1.5471	0.060918	0.93908	0.12184	0.29751	False
LmxM.04.0730.1_29_0.126365054602184_246-227_0	LmxM.04.0730.1	537.05	401.78	537.05	401.78	-0.41775	9149.1	7645.2	1.5471	0.060923	0.93908	0.12185	0.29752	False
LmxM.32.2130.1_43_0.0999278499278499_273-292_1	LmxM.32.2130.1	519.2	651.34	519.2	651.34	0.32657	8731.1	7296.2	1.547	0.93907	0.060927	0.12185	0.29752	True
LmxM.11.0470.1_29_0.0522788203753351_121-102_0	LmxM.11.0470.1	175.81	238.58	175.81	238.58	0.43829	1969.9	1646.5	1.5469	0.93906	0.060945	0.12189	0.29755	True
LmxM.27.0600.1_14_0.284118673647469_810-829_1	LmxM.27.0600.1	388.71	496.92	388.71	496.92	0.35352	5854.8	4893.6	1.5469	0.93906	0.060944	0.12189	0.29755	True
LmxM.34.2760.1_29_0.0874932903918411_157-176_1	LmxM.34.2760.1	184.05	119.29	184.05	119.29	-0.62142	2097.2	1752.9	1.5469	0.060945	0.93906	0.12189	0.29755	False
LmxM.04.0340.1_62_0.245045045045045_130-149_1	LmxM.04.0340.1	314.54	221.02	314.54	221.02	-0.50715	4373.3	3656.1	1.5467	0.060966	0.93903	0.12193	0.29761	False
LmxM.29.2900.1_11_0.0392491467576792_72-53_0	LmxM.29.2900.1	314.54	221.02	314.54	221.02	-0.50715	4373.3	3656.1	1.5467	0.060966	0.93903	0.12193	0.29761	False
LmxM.06.0790.1_33_0.222222222222222_682-701_1	LmxM.06.0790.1	846.1	660.86	846.1	660.86	-0.35601	17158	14344	1.5467	0.060968	0.93903	0.12194	0.29761	False
LmxM.32.2080.1_43_0.24432118330692_920-939_1	LmxM.32.2080.1	561.78	422.27	561.78	422.27	-0.41097	9730.5	8135.9	1.5466	0.060979	0.93902	0.12196	0.29764	False
LmxM.12.0860.1_14_0.384651600753296_814-833_1	LmxM.12.0860.1-LmxM.12.0910.1	903.79	709.89	903.79	709.89	-0.34795	18798	15718	1.5466	0.060982	0.93902	0.12196	0.29764	False
LmxM.36.2220.1_76_0.466312056737589_520-539_1	LmxM.36.2220.1	608.48	461.06	608.48	461.06	-0.39949	10866	9085.9	1.5465	0.060988	0.93901	0.12198	0.29764	False
LmxM.32.0200.1_0_0.00696316262353998_27-46_1	LmxM.32.0200.1	350.25	249.56	350.25	249.56	-0.48736	5069.6	4239.3	1.5465	0.06099	0.93901	0.12198	0.29764	False
LmxM.27.0430.1_14_0.329514457174032_600-619_1	LmxM.27.0430.1	167.57	106.85	167.57	106.85	-0.64434	1843.6	1541.9	1.5465	0.060998	0.939	0.122	0.29766	False
LmxM.02.0140.1_19_0.164802386278896_435-454_1	LmxM.02.0140.1	499.97	628.65	499.97	628.65	0.32984	8280.2	6925.5	1.5463	0.93899	0.06101	0.12202	0.2977	True
LmxM.30.1520.1_43_0.316579406631763_904-923_1	LmxM.30.1520.1	401.07	290.54	401.07	290.54	-0.46375	6108.5	5109.4	1.5463	0.061013	0.93899	0.12203	0.2977	False
Non-targeting-874	Non-target-146	325.53	229.8	325.53	229.8	-0.50057	4582.1	3832.9	1.5462	0.061023	0.93898	0.12205	0.29773	False
LmxM.25.0480.1_19_0.0739265161575919_327-346_1	LmxM.25.0480.1	328.28	231.99	328.28	231.99	-0.499	4635	3877.5	1.5462	0.061029	0.93897	0.12206	0.29773	False
LmxM.09.1180.1_38_0.150801774138519_437-456_1	LmxM.09.1180.1	339.26	240.78	339.26	240.78	-0.49298	4849.8	4057.3	1.5462	0.06103	0.93897	0.12206	0.29773	False
LmxM.29.0580.1_14_0.279861111111111_396-415_1	LmxM.29.0580.1	336.52	238.58	336.52	238.58	-0.49444	4795.7	4012.1	1.5462	0.061034	0.93897	0.12207	0.29773	False
LmxM.27.0930.1_38_0.0437956204379562_58-39_0	LmxM.27.0930.1	274.71	189.55	274.71	189.55	-0.53299	3626.1	3035.2	1.5458	0.06108	0.93892	0.12216	0.29791	False
LmxM.31.3440.1_38_0.13102119460501_336-355_1	LmxM.31.3440.1	274.71	189.55	274.71	189.55	-0.53299	3626.1	3035.2	1.5458	0.06108	0.93892	0.12216	0.29791	False
LmxM.19.1060.1_71_0.336551354250469_1245-1264_1	LmxM.19.1060.1	276.08	361.53	276.08	361.53	0.3878	3650.9	3056	1.5457	0.93892	0.061084	0.12217	0.29792	True
LmxM.01.0450.1_29_0.155763239875389_93-112_1	LmxM.01.0450.1	843.35	658.66	843.35	658.66	-0.35612	17056	14280	1.5456	0.061103	0.9389	0.12221	0.29799	False
LmxM.28.1370.1_48_0.43859649122807_382-363_0	LmxM.28.1370.1	486.23	360.07	486.23	360.07	-0.43234	7958.8	6664.2	1.5455	0.061114	0.93889	0.12223	0.29801	False
LmxM.36.4200.1_38_0.0967078189300412_232-251_1	LmxM.36.4200.1	486.23	360.07	486.23	360.07	-0.43234	7958.8	6664.2	1.5455	0.061114	0.93889	0.12223	0.29801	False
LmxM.27.1210.1_0_0.00984009840098401_45197_1	LmxM.27.1210.1	233.5	157.35	233.5	157.35	-0.56651	2899.8	2428.3	1.5454	0.061122	0.93888	0.12224	0.29803	False
LmxM.10.0110.1_29_0.10230179028133_124-105_0	LmxM.10.0110.1	424.42	309.57	424.42	309.57	-0.45398	6595.6	5524	1.5453	0.061136	0.93886	0.12227	0.29806	False
LmxM.29.3230.1_67_0.368544600938967_146-165_1	LmxM.29.3230.1	447.77	328.6	447.77	328.6	-0.44528	7101.4	5947.6	1.5453	0.061137	0.93886	0.12227	0.29806	False
LmxM.36.1120.1_48_0.458791208791209_508-489_0	LmxM.36.1120.1	589.25	733.31	589.25	733.31	0.31507	10377	8691.1	1.5453	0.93886	0.061139	0.12228	0.29806	True
LmxM.07.0730.1_0_0.157651991614256_369-388_1	LmxM.07.0730.1	656.55	501.31	656.55	501.31	-0.38851	12049	10094	1.5451	0.061158	0.93884	0.12232	0.29813	False
LmxM.11.1250.1_57_0.40927451930845_2529-2548_1	LmxM.11.1220.1-LmxM.11.1250.1	582.38	725.26	582.38	725.26	0.31605	10207	8551.4	1.5451	0.93884	0.061165	0.12233	0.29814	True
LmxM.30.0450i.1_55_0.336734693877551_204-185_0	LmxM.30.0450i.1	763.69	591.33	763.69	591.33	-0.36847	14853	12445	1.545	0.061169	0.93883	0.12234	0.29815	False
LmxM.03.0500.1_67_0.459273182957393_729-748_1	LmxM.03.0500.1	556.28	417.88	556.28	417.88	-0.41186	9577.2	8026.1	1.5448	0.061193	0.93881	0.12239	0.29824	False
LmxM.13.0550.1_38_0.120439780109945_234-253_1	LmxM.13.0550.1	568.65	709.16	568.65	709.16	0.31808	9871.9	8273.8	1.5448	0.9388	0.061201	0.1224	0.29826	True
Non-targeting-560	Non-target-186	390.09	281.76	390.09	281.76	-0.4679	5867.1	4917.4	1.5448	0.061203	0.9388	0.12241	0.29826	False
LmxM.32.0780.1_38_0.0155818540433925_74-93_1	LmxM.32.0780.1	611.22	758.92	611.22	758.92	0.31179	10907	9142.7	1.5447	0.93879	0.061211	0.12242	0.29827	True
LmxM.08_29.1100.1_52_0.0757156048014774_72-91_1	LmxM.08_29.1100.1	554.91	693.06	554.91	693.06	0.3202	9542.4	7998.7	1.5447	0.93879	0.061214	0.12243	0.29827	True
LmxM.24.1070.1_38_0.049039098740888_363-382_1	LmxM.24.1070.1	280.2	193.94	280.2	193.94	-0.52858	3720.6	3118.9	1.5446	0.061217	0.93878	0.12243	0.29827	False
LmxM.25.1220.1_57_0.244408074195308_438-457_1	LmxM.25.1220.1	528.81	395.2	528.81	395.2	-0.41927	8926.6	7483.5	1.5446	0.061226	0.93877	0.12245	0.29829	False
LmxM.05.0400.1_29_0.348996977191536_1259-1278_1	LmxM.05.0400.1	254.1	173.45	254.1	173.45	-0.5483	3252.8	2727	1.5445	0.061228	0.93877	0.12246	0.29829	False
LmxM.08_29.2090.1_0_0.102516115616552_486-505_1	LmxM.08_29.2090.1	425.8	540.83	425.8	540.83	0.3443	6616.7	5548.7	1.5443	0.93875	0.061254	0.12251	0.2984	True
LmxM.34.1140.1_19_0.0578616352201258_142-123_0	LmxM.34.1140.1	590.62	446.43	590.62	446.43	-0.40303	10396	8719.2	1.5442	0.061265	0.93874	0.12253	0.29841	False
LmxM.34.2270.1_14_0.288734433825659_993-1012_1	LmxM.34.2270.1	693.64	854.8	693.64	854.8	0.30101	12986	10892	1.5442	0.93873	0.061271	0.12254	0.29841	True
LmxM.36.1490.1_29_0.353611111111111_1262-1281_1	LmxM.36.1490.1	236.25	159.54	236.25	159.54	-0.56345	2941.9	2467.6	1.5442	0.061272	0.93873	0.12254	0.29841	False
LmxM.05.0740.1_60_0.0407608695652174_56-37_0	LmxM.05.0740.1	482.11	607.43	482.11	607.43	0.33274	7852.5	6586.3	1.5442	0.93873	0.061273	0.12255	0.29841	True
LmxM.36.2070.1_57_0.272910372608258_264-283_1	LmxM.36.2070.1	663.42	507.17	663.42	507.17	-0.38679	12207	10241	1.544	0.061288	0.93871	0.12258	0.29846	False
LmxM.28.0340.1_38_0.132004621606008_454-473_1	LmxM.28.0340.1	777.42	603.04	777.42	603.04	-0.36591	15205	12756	1.544	0.061294	0.93871	0.12259	0.29846	False
Non-targeting-864	Non-target-163	201.91	270.78	201.91	270.78	0.42161	2371.7	1989.7	1.544	0.93871	0.061294	0.12259	0.29846	True
LmxM.36.3170.1_63_0.211594202898551_227-208_0	LmxM.36.3170.1	233.5	309.57	233.5	309.57	0.40532	2893.2	2428.3	1.5437	0.93867	0.061334	0.12267	0.29862	True
LmxM.28.0080.1_29_0.147519793181451_906-925_1	LmxM.28.0080.1	495.85	368.12	495.85	368.12	-0.42872	8157.4	6846.8	1.5436	0.061338	0.93866	0.12268	0.29862	False
LmxM.01.0150.1_52_0.276353276353276_93-112_1	LmxM.01.0150.1	868.08	679.88	868.08	679.88	-0.35207	17708	14863	1.5436	0.061339	0.93866	0.12268	0.29862	False
LmxM.28.1780.1_29_0.0991926182237601_264-245_0	LmxM.28.1780.1	651.06	496.92	651.06	496.92	-0.38908	11879	9977.3	1.5431	0.061404	0.9386	0.12281	0.29892	False
LmxM.27.2070.1_38_0.0496287612348574_120-139_1	LmxM.27.2070.1	436.79	319.82	436.79	319.82	-0.44848	6840.9	5747.2	1.5429	0.061425	0.93857	0.12285	0.29901	False
LmxM.36.3560.1_29_0.0364715860899067_39-58_1	LmxM.36.3560.1	457.39	336.65	457.39	336.65	-0.44105	7289	6124.6	1.5428	0.061439	0.93856	0.12288	0.29906	False
LmxM.36.6370.1_38_0.186977299880526_307-326_1	LmxM.36.6370.1	791.16	967.5	791.16	967.5	0.28996	15548	13069	1.5425	0.93852	0.061475	0.12295	0.29921	True
LmxM.04.0020.1_43_0.323653962492438_531-550_1	LmxM.04.0020.1-LmxM.10.1310.1	629.08	478.63	629.08	478.63	-0.39362	11318	9514.3	1.5425	0.06148	0.93852	0.12296	0.29922	False
LmxM.32.2770.1_38_0.0757575757575758_52-71_1	LmxM.32.2770.1	318.66	412.76	318.66	412.76	0.37225	4427.4	3722.1	1.5424	0.93851	0.06149	0.12298	0.29925	True
LmxM.15.0250.1_0_0.0990338164251208_569-588_1	LmxM.15.0250.1	407.94	296.4	407.94	296.4	-0.4595	6221	5230.4	1.5423	0.061496	0.9385	0.12299	0.29926	False
LmxM.33.4190.1_43_0.043010752688172_36-55_1	LmxM.33.4190.1	427.17	542.3	427.17	542.3	0.34356	6627.1	5573.4	1.5421	0.93848	0.061523	0.12305	0.29937	True
LmxM.22.1330.1_19_0.162382065264433_1870-1889_1	LmxM.22.1330.1	324.16	419.35	324.16	419.35	0.37045	4530.8	3810.7	1.542	0.93847	0.061531	0.12306	0.29939	True
LmxM.09.1260.1_57_0.329760081674324_639-658_1	LmxM.09.1260.1	585.13	728.19	585.13	728.19	0.31507	10233	8607.2	1.542	0.93846	0.061538	0.12308	0.29941	True
LmxM.08.0420.1_0_0.143974162842087_844-863_1	LmxM.08.0420.1	616.72	468.38	616.72	468.38	-0.39619	11002	9256.6	1.5418	0.061561	0.93844	0.12312	0.29948	False
LmxM.28.2730.1_43_0.11644591611479_202-221_1	LmxM.28.2730.1	431.29	315.43	431.29	315.43	-0.45014	6712.5	5647.7	1.5418	0.061565	0.93844	0.12313	0.29948	False
LmxM.18.0270.1_29_0.0318352059925094_30-49_1	LmxM.18.0270.1	523.32	655.73	523.32	655.73	0.32486	8766.9	7376.3	1.5418	0.93843	0.061566	0.12313	0.29948	True
LmxM.24.1230.1_43_0.0037513397642015_44946_1	LmxM.24.1230.1	362.61	259.81	362.61	259.81	-0.47944	5284.9	4446.7	1.5417	0.061568	0.93843	0.12314	0.29948	False
LmxM.26.2360.1_14_0.338271604938272_681-700_1	LmxM.26.2360.1	582.38	439.84	582.38	439.84	-0.40419	10159	8551.4	1.5414	0.061606	0.93839	0.12321	0.29965	False
LmxM.30.1400.1_38_0.124097007223942_476-495_1	LmxM.30.1400.1	517.82	386.41	517.82	386.41	-0.42137	8634.3	7269.5	1.5413	0.061627	0.93837	0.12325	0.29972	False
LmxM.04.0580.1_29_0.0223004694835681_45291_1	LmxM.04.0580.1	497.22	625	497.22	625	0.32937	8163.2	6873	1.5412	0.93837	0.061629	0.12326	0.29972	True
Non-targeting-416	Non-target-45	469.75	346.89	469.75	346.89	-0.43631	7546.8	6354.3	1.5412	0.061633	0.93837	0.12327	0.29972	False
LmxM.29.0610.1_0_0.108426270136307_168-187_1	LmxM.29.0610.1	399.7	289.81	399.7	289.81	-0.46244	6037.8	5085.3	1.541	0.06166	0.93834	0.12332	0.29984	False
LmxM.15.0640.1_14_0.334310134310134_1366-1385_1	LmxM.15.0640.1	896.92	704.77	896.92	704.77	-0.3474	18462	15553	1.5408	0.061683	0.93832	0.12337	0.29993	False
LmxM.19.0710.1_0_0.168214654282766_156-175_1	LmxM.19.0710.1	499.97	371.78	499.97	371.78	-0.4264	8216.4	6925.5	1.5404	0.061733	0.93827	0.12347	0.30015	False
LmxM.25.1120.1_71_0.496666666666667_738-757_1	LmxM.25.1120.1	637.32	788.93	637.32	788.93	0.30744	11492	9687.2	1.5404	0.93826	0.061737	0.12347	0.30015	True
LmxM.30.0300.1_14_0.361695906432749_1230-1249_1	LmxM.30.0300.1	554.91	417.15	554.91	417.15	-0.41082	9488.6	7998.7	1.5403	0.061743	0.93826	0.12349	0.30017	False
LmxM.31.3340.1_29_0.0613956274333633_199-218_1	LmxM.31.3340.1	446.4	327.87	446.4	327.87	-0.44406	7025.1	5922.5	1.5402	0.061751	0.93825	0.1235	0.30018	False
LmxM.27.2400.1_29_0.109151973131822_123-142_1	LmxM.27.2400.1	667.54	824.06	667.54	824.06	0.30348	12249	10329	1.5401	0.93823	0.061771	0.12354	0.30026	True
LmxM.28.0530.1_14_0.377173646828313_1533-1552_1	LmxM.28.0530.1	428.54	543.76	428.54	543.76	0.34282	6637.5	5598.1	1.5399	0.93821	0.061792	0.12358	0.30035	True
LmxM.15.1345.1_43_0.215621562156216_190-209_1	LmxM.15.1345.1	531.56	665.25	531.56	665.25	0.32311	8936.2	7537.3	1.5399	0.9382	0.061796	0.12359	0.30035	True
LmxM.15.0290.1_14_0.311747613117476_744-763_1	LmxM.15.0290.1	83.786	46.106	83.786	46.106	-0.84791	709.88	600.66	1.5398	0.0618	0.9382	0.1236	0.30035	False
LmxM.05.0330.1_29_0.179793951478897_538-557_1	LmxM.05.0330.1	443.65	325.67	443.65	325.67	-0.44484	6959.9	5872.3	1.5396	0.061827	0.93817	0.12365	0.30046	False
LmxM.27.1540.1_81_0.442348008385744_202-221_1	LmxM.27.1540.1	363.99	466.92	363.99	466.92	0.35841	5297.2	4469.9	1.5395	0.93816	0.061837	0.12367	0.30047	True
LmxM.11.0290.1_43_0.0842032011134308_113-132_1	LmxM.11.0290.1	392.83	501.31	392.83	501.31	0.35101	5884.2	4965.2	1.5395	0.93816	0.061837	0.12367	0.30047	True
LmxM.25.1540.1_29_0.132798573975045_295-314_1	LmxM.25.1540.1	564.52	425.2	564.52	425.2	-0.40805	9705.4	8191	1.5394	0.061853	0.93815	0.12371	0.30052	False
LmxM.26.1340.1_14_0.0100369783412573_45228_1	LmxM.26.1340.1	498.59	626.46	498.59	626.46	0.32876	8174.7	6899.3	1.5394	0.93815	0.061854	0.12371	0.30052	True
LmxM.29.0990.1_52_0.385471587580551_654-673_1	LmxM.29.0990.1	417.56	304.45	417.56	304.45	-0.4545	6396.7	5401.1	1.539	0.061896	0.9381	0.12379	0.30068	False
LmxM.31.3780.1_57_0.131313131313131_43-62_1	LmxM.31.3780.1	730.72	897.24	730.72	897.24	0.29581	13864	11707	1.539	0.9381	0.061898	0.1238	0.30068	True
LmxM.32.2970.1_14_0.0843111690569318_378-397_1	LmxM.32.2970.1	325.53	420.81	325.53	420.81	0.36939	4539.4	3832.9	1.539	0.9381	0.061899	0.1238	0.30068	True
LmxM.13.1150.1_48_0.0269989615784008_29-10_0	LmxM.13.1150.1	756.82	586.21	756.82	586.21	-0.36798	14554	12290	1.539	0.061903	0.9381	0.12381	0.30068	False
LmxM.29.0240.1_33_0.14041095890411_256-237_0	LmxM.29.0240.1	423.05	537.17	423.05	537.17	0.34384	6512.2	5499.4	1.5389	0.93809	0.06191	0.12382	0.30069	True
LmxM.15.1355.1_52_0.306010928961749_273-292_1	LmxM.15.1355.1	714.24	550.35	714.24	550.35	-0.37547	13430	11342	1.5389	0.061916	0.93808	0.12383	0.30069	False
LmxM.15.0190.1_81_0.422764227642276_198-217_1	LmxM.15.0190.1	659.3	504.24	659.3	504.24	-0.38615	12021	10153	1.5389	0.061917	0.93808	0.12383	0.30069	False
LmxM.31.1760.1_52_0.24519549370444_363-382_1	LmxM.31.1760.1	347.51	447.16	347.51	447.16	0.36282	4965.3	4193.6	1.5388	0.93808	0.061922	0.12384	0.3007	True
LmxM.08_29.2640.1_57_0.398190045248869_537-518_0	LmxM.08_29.2640.1	826.87	645.49	826.87	645.49	-0.35678	16450	13894	1.5388	0.061927	0.93807	0.12385	0.30071	False
LmxM.26.1450.1_38_0.0416666666666667_162-181_1	LmxM.26.1450.1	574.14	715.01	574.14	715.01	0.31607	9922.7	8384.5	1.5385	0.93803	0.061966	0.12393	0.30088	True
LmxM.36.0270.1_52_0.18890248878009_453-472_1	LmxM.36.0270.1	813.14	992.38	813.14	992.38	0.28708	16065	13575	1.5384	0.93803	0.061971	0.12394	0.30088	True
LmxM.29.3690.1_29_0.0675830469644903_114-133_1	LmxM.29.3690.1	467	589.14	467	589.14	0.33453	7458.1	6303	1.5384	0.93802	0.061981	0.12396	0.30092	True
LmxM.33.2770.1_0_0.184656084656085_345-364_1	LmxM.33.2770.1	491.73	365.19	491.73	365.19	-0.42819	8005.7	6768.4	1.5381	0.062017	0.93798	0.12403	0.30103	False
Non-targeting-785	Non-target-165	412.06	300.06	412.06	300.06	-0.45632	6272.6	5303.4	1.538	0.062022	0.93798	0.12404	0.30103	False
LmxM.20.0510.1_29_0.463565891472868_591-610_1	LmxM.20.0510.1	412.06	300.06	412.06	300.06	-0.45632	6272.6	5303.4	1.538	0.062022	0.93798	0.12404	0.30103	False
LmxM.23.1760.1_29_0.195686274509804_494-513_1	LmxM.23.1760.1	412.06	300.06	412.06	300.06	-0.45632	6272.6	5303.4	1.538	0.062022	0.93798	0.12404	0.30103	False
LmxM.06.0010.1_38_0.132013201320132_36-55_1	LmxM.06.0010.1-LmxM.15.0010.1-LmxM.36.0020.1-LmxM.25.2450.1-LmxM.30.3180.1-LmxM.34.1310.1	493.1	619.87	493.1	619.87	0.32949	8035.6	6794.5	1.538	0.93797	0.062029	0.12406	0.30103	True
Non-targeting-996	Non-target-200	675.78	518.15	675.78	518.15	-0.38255	12424	10506	1.5379	0.062031	0.93797	0.12406	0.30103	False
LmxM.01.0670.1_48_0.366782006920415_327-308_0	LmxM.01.0670.1	624.96	774.29	624.96	774.29	0.30867	11150	9428.2	1.5379	0.93797	0.062032	0.12406	0.30103	True
LmxM.24.0420.1_43_0.0725108225108225_64-83_1	LmxM.24.0420.1	656.55	502.05	656.55	502.05	-0.38641	11936	10094	1.5378	0.062043	0.93796	0.12409	0.30107	False
LmxM.36.6120.1_74_0.468524251805986_450-469_1	LmxM.36.6120.1	429.92	545.22	429.92	545.22	0.34208	6647.8	5622.9	1.5377	0.93794	0.062059	0.12412	0.30113	True
LmxM.17.0260.1_43_0.00552721088435374_45007_1	LmxM.17.0260.1	685.4	844.55	685.4	844.55	0.30085	12665	10713	1.5377	0.93793	0.062067	0.12413	0.30114	True
LmxM.29.0500.1_43_0.0435374149659864_55-74_1	LmxM.29.0500.1	546.67	410.57	546.67	410.57	-0.41218	9262.1	7835	1.5376	0.062071	0.93793	0.12414	0.30114	False
LmxM.29.0950.1_0_0.139188495120699_267-286_1	LmxM.29.0950.1	304.93	395.93	304.93	395.93	0.3757	4140.7	3503.3	1.5375	0.93792	0.062085	0.12417	0.30119	True
LmxM.21.1450.1_29_0.121271714192068_363-382_1	LmxM.21.1450.1	234.88	158.81	234.88	158.81	-0.56166	2892.9	2447.9	1.5374	0.062098	0.9379	0.1242	0.30123	False
LmxM.36.2630.1_0_0.143862694050718_1486-1505_1	LmxM.36.2630.1	87.906	49.034	87.906	49.034	-0.82939	755.55	641	1.5374	0.062103	0.9379	0.12421	0.30123	False
LmxM.34.0640.1_38_0.00303859009419629_45133_1	LmxM.34.0640.1	195.04	128.07	195.04	128.07	-0.60298	2242.5	1897.7	1.5374	0.062103	0.9379	0.12421	0.30123	False
LmxM.29.1920.1_29_0.1152_222-203_0	LmxM.29.1920.1	488.98	363	488.98	363	-0.4288	7936.1	6716.2	1.5373	0.062111	0.93789	0.12422	0.30125	False
LmxM.15.0190.1_67_0.422764227642276_201-220_1	LmxM.15.0190.1	798.03	974.82	798.03	974.82	0.28837	15628	13227	1.5372	0.93788	0.06212	0.12424	0.30127	True
LmxM.21.1660.1_29_0.0671140939597315_66-47_0	LmxM.21.1660.1	255.48	174.91	255.48	174.91	-0.54399	3245.5	2747.3	1.5371	0.062131	0.93787	0.12426	0.30131	False
LmxM.26.2420.1_0_0.0795865633074935_151-170_1	LmxM.26.2420.1	461.51	582.55	461.51	582.55	0.33537	7325.3	6200.9	1.5371	0.93786	0.062135	0.12427	0.30131	True
LmxM.30.1280.1_0_0.140942498919153_645-664_1	LmxM.30.1280.1	406.57	295.67	406.57	295.67	-0.4582	6149.6	5206.1	1.537	0.062143	0.93786	0.12429	0.30131	False
LmxM.32.1820.1_67_0.474091260634184_609-628_1	LmxM.32.1820.1	406.57	295.67	406.57	295.67	-0.4582	6149.6	5206.1	1.537	0.062143	0.93786	0.12429	0.30131	False
LmxM.02.0560.1_29_0.178066037735849_460-441_0	LmxM.02.0560.1	289.82	201.99	289.82	201.99	-0.51871	3856.8	3266.9	1.5366	0.062194	0.93781	0.12439	0.30152	False
LmxM.28.0190.1_29_0.0797940797940798_119-138_1	LmxM.28.0190.1	561.78	700.38	561.78	700.38	0.31762	9604.8	8135.9	1.5366	0.9378	0.062198	0.1244	0.30152	True
LmxM.25.1460.1_14_0.276916451335056_636-655_1	LmxM.25.1460.1	561.78	700.38	561.78	700.38	0.31762	9604.8	8135.9	1.5366	0.9378	0.062198	0.1244	0.30152	True
LmxM.31.0380.1_33_0.205673758865248_315-334_1	LmxM.31.0380.1	486.23	360.8	486.23	360.8	-0.42942	7866.7	6664.2	1.5365	0.062205	0.9378	0.12441	0.30154	False
LmxM.36.5610.1_57_0.384664131812421_599-618_1	LmxM.36.5610.1	363.99	261.27	363.99	261.27	-0.4768	5275.6	4469.9	1.5364	0.062222	0.93778	0.12444	0.3016	False
LmxM.25.0990.1_48_0.325153374233129_168-149_0	LmxM.25.0990.1	641.44	793.32	641.44	793.32	0.30615	11533	9774	1.5362	0.93776	0.06224	0.12448	0.30167	True
LmxM.28.2540.1_29_0.0254706533776301_109-128_1	LmxM.28.2540.1	274.71	359.34	274.71	359.34	0.3862	3581	3035.2	1.5361	0.93775	0.062255	0.12451	0.30171	True
LmxM.08_29.2820.1_49_0.373831775700935_127-108_0	LmxM.08_29.2820.1	494.47	621.34	494.47	621.34	0.32889	8047.1	6820.6	1.5361	0.93774	0.062256	0.12451	0.30171	True
LmxM.19.0940.1_14_0.332313965341488_648-667_1	LmxM.19.0940.1	348.88	448.62	348.88	448.62	0.36185	4974.3	4216.4	1.5361	0.93774	0.062262	0.12452	0.30172	True
LmxM.28.2760.1_46_0.0896358543417367_154-173_1	LmxM.28.2760.1	326.9	422.27	326.9	422.27	0.36833	4547.9	3855.2	1.536	0.93773	0.062266	0.12453	0.30172	True
LmxM.08_29.2290.1_57_0.0782889426957224_89-108_1	LmxM.08_29.2290.1	590.62	734.04	590.62	734.04	0.31315	10284	8719.2	1.5359	0.93772	0.062279	0.12456	0.30176	True
LmxM.36.3160.1_19_0.0933333333333333_87-106_1	LmxM.36.3160.1	337.89	435.45	337.89	435.45	0.36499	4758.7	4034.7	1.5359	0.93772	0.062285	0.12457	0.30176	True
LmxM.12.0870partial.1_74_0.28954802259887_194-213_1	LmxM.12.0870partial.1-LmxM.12.0890.1-LmxM.12.0891.1-LmxM.12.0980.1-LmxM.12.0990.1	456.01	575.96	456.01	575.96	0.33624	7193.7	6099.2	1.5359	0.93771	0.062286	0.12457	0.30176	True
LmxM.09.0300.1_43_0.207988980716253_148-167_1	LmxM.09.0300.1	447.77	329.33	447.77	329.33	-0.44208	7014.4	5947.6	1.5358	0.062292	0.93771	0.12458	0.30177	False
LmxM.08.0790.1_43_0.069706498951782_123-142_1	LmxM.08.0790.1	651.06	497.65	651.06	497.65	-0.38696	11766	9977.3	1.5358	0.062297	0.9377	0.12459	0.30178	False
LmxM.34.3750.1_43_0.0395981087470449_60-79_1	LmxM.34.3750.1	222.51	149.3	222.51	149.3	-0.57255	2680.4	2273	1.5357	0.062303	0.9377	0.12461	0.30179	False
LmxM.20.1480.1_14_0.326262626262626_975-956_0	LmxM.20.1480.1	583.75	725.99	583.75	725.99	0.31411	10116	8579.3	1.5356	0.93768	0.062315	0.12463	0.30181	True
LmxM.16.0850.1_14_0.387596899224806_545-564_1	LmxM.16.0850.1	583.75	725.99	583.75	725.99	0.31411	10116	8579.3	1.5356	0.93768	0.062315	0.12463	0.30181	True
LmxM.13.0410.1_52_0.29602669093115_972-991_1	LmxM.13.0410.1	609.85	463.26	609.85	463.26	-0.39589	10745	9114.3	1.5355	0.062329	0.93767	0.12466	0.30186	False
LmxM.09.0600.1_48_0.425595238095238_435-416_0	LmxM.09.0600.1	424.42	310.3	424.42	310.3	-0.45058	6511.8	5524	1.5355	0.062336	0.93766	0.12467	0.30187	False
LmxM.11.0960.1_67_0.368237347294939_201-220_1	LmxM.11.0960.1-LmxM.11.0970.1	300.81	210.77	300.81	210.77	-0.51111	4053	3438.3	1.5354	0.062339	0.93766	0.12468	0.30187	False
LmxM.23.1267.1_0_0.193162393162393_221-240_1	LmxM.23.1267.1	576.89	717.94	576.89	717.94	0.31509	9948.1	8440	1.5354	0.93765	0.062346	0.12469	0.30189	True
LmxM.22.1040.1_29_0.0357843137254902_70-89_1	LmxM.22.1040.1	696.38	535.71	696.38	535.71	-0.37781	12908	10952	1.5353	0.06235	0.93765	0.1247	0.30189	False
LmxM.30.2120.1_43_0.246527777777778_564-583_1	LmxM.30.2120.1	526.07	393.73	526.07	393.73	-0.41711	8756	7429.9	1.5352	0.062362	0.93764	0.12472	0.30193	False
LmxM.33.0860.1_43_0.194319880418535_121-140_1	LmxM.33.0860.1	347.51	248.1	347.51	248.1	-0.48448	4941.2	4193.6	1.5351	0.062379	0.93762	0.12476	0.30199	False
LmxM.05.0240.1_43_0.0978132387706856_328-347_1	LmxM.05.0240.1-LmxM.05.0241.1	344.76	245.9	344.76	245.9	-0.48584	4886.5	4148	1.5349	0.062398	0.9376	0.1248	0.30205	False
LmxM.30.1040.1_38_0.0903954802259887_204-223_1	LmxM.30.1040.1	344.76	245.9	344.76	245.9	-0.48584	4886.5	4148	1.5349	0.062398	0.9376	0.1248	0.30205	False
Non-targeting-71	Non-target-179	510.96	381.29	510.96	381.29	-0.42135	8406.5	7136.7	1.5349	0.062406	0.93759	0.12481	0.30205	False
LmxM.28.0780.1_74_0.421783625730994_572-591_1	LmxM.28.0780.1	510.96	381.29	510.96	381.29	-0.42135	8406.5	7136.7	1.5349	0.062406	0.93759	0.12481	0.30205	False
LmxM.33.0190.1_57_0.0901084010840108_123-142_1	LmxM.33.0190.1	462.88	341.77	462.88	341.77	-0.43651	7333.9	6226.4	1.5348	0.062411	0.93759	0.12482	0.30205	False
LmxM.27.1160.1_57_0.440913604766634_1335-1316_0	LmxM.27.1160.1	648.31	495.46	648.31	495.46	-0.38723	11682	9919.1	1.5347	0.062425	0.93758	0.12485	0.3021	False
Non-targeting-411	Non-target-7	839.23	656.47	839.23	656.47	-0.35387	16702	14183	1.5347	0.062432	0.93757	0.12486	0.30212	False
LmxM.34.4170.1_43_0.17351598173516_180-199_1	LmxM.34.4170.1	442.28	324.94	442.28	324.94	-0.44361	6884.4	5847.2	1.5345	0.06245	0.93755	0.1249	0.30216	False
LmxM.33.0090.1_29_0.161633109619687_285-304_1	LmxM.33.0090.1	425.8	540.1	425.8	540.1	0.34235	6532.8	5548.7	1.5345	0.93755	0.062453	0.12491	0.30216	True
LmxM.33.1380.1_19_0.137692307692308_542-523_0	LmxM.33.1380.1	425.8	540.1	425.8	540.1	0.34235	6532.8	5548.7	1.5345	0.93755	0.062453	0.12491	0.30216	True
LmxM.29.3250.1_29_0.196440129449838_604-623_1	LmxM.29.3250.1	438.16	554.74	438.16	554.74	0.33966	6795.4	5772.1	1.5345	0.93754	0.062459	0.12492	0.30217	True
LmxM.10.1130.1_19_0.169391759319817_784-765_0	LmxM.10.1130.1	477.99	354.21	477.99	354.21	-0.43132	7660.6	6508.7	1.5343	0.062483	0.93752	0.12497	0.30227	False
LmxM.15.0240.1_33_0.370279146141215_446-465_1	LmxM.15.0240.1	594.74	450.82	594.74	450.82	-0.39895	10357	8803.4	1.534	0.06252	0.93748	0.12504	0.30243	False
LmxM.08_29.0410.1_43_0.120161756210283_197-216_1	LmxM.08_29.0410.1	361.24	463.26	361.24	463.26	0.35798	5203.8	4423.5	1.5339	0.93747	0.06253	0.12506	0.30246	True
LmxM.01.0360.1_81_0.449652777777778_249-268_1	LmxM.01.0360.1	578.26	719.4	578.26	719.4	0.3146	9960.8	8467.8	1.5338	0.93746	0.062536	0.12507	0.30247	True
LmxM.33.0680.1_33_0.128_442-423_0	LmxM.33.0680.1-LmxM.33.0690.1	270.59	354.21	270.59	354.21	0.38727	3496.6	2972.8	1.5338	0.93746	0.062544	0.12509	0.30249	True
LmxM.30.2115.1_0_0.13719806763285_139-158_1	LmxM.30.2115.1	344.76	443.5	344.76	443.5	0.36241	4874.8	4148	1.5331	0.93738	0.062625	0.12525	0.30282	True
LmxM.08_29.2840.1_43_0.158119658119658_142-161_1	LmxM.08_29.2840.1	344.76	443.5	344.76	443.5	0.36241	4874.8	4148	1.5331	0.93738	0.062625	0.12525	0.30282	True
LmxM.28.0580.1_29_0.161392405063291_768-749_0	LmxM.28.0580.1	706	867.97	706	867.97	0.2976	13117	11162	1.5331	0.93737	0.062626	0.12525	0.30282	True
LmxM.09.1520.1_52_0.0127826941986234_45007_1	LmxM.09.1520.1	543.92	679.15	543.92	679.15	0.31981	9143.7	7780.6	1.5331	0.93737	0.062626	0.12525	0.30282	True
LmxM.33.2150.1_38_0.136281179138322_595-614_1	LmxM.33.2150.1	593.37	736.97	593.37	736.97	0.3122	10310	8775.3	1.5329	0.93735	0.062647	0.12529	0.30288	True
LmxM.33.0080.1_43_0.0663114268798105_108-127_1	LmxM.33.0080.1	593.37	736.97	593.37	736.97	0.3122	10310	8775.3	1.5329	0.93735	0.062647	0.12529	0.30288	True
LmxM.08.0390.1_0_0.0551504954197046_288-307_1	LmxM.08.0390.1	877.69	689.4	877.69	689.4	-0.34793	17727	15092	1.5327	0.062674	0.93733	0.12535	0.30299	False
LmxM.18.1670.1_48_0.401891252955083_515-496_0	LmxM.18.1670.1	439.53	556.2	439.53	556.2	0.33895	6805.9	5797.1	1.5323	0.93728	0.062721	0.12544	0.3032	True
LmxM.27.0760.1_14_0.295190713101161_175-194_1	LmxM.27.0760.1	579.63	720.87	579.63	720.87	0.31411	9973.5	8495.6	1.5323	0.93727	0.062725	0.12545	0.3032	True
LmxM.31.3960.1_71_0.458781362007168_246-265_1	LmxM.31.3960.1	567.27	428.13	567.27	428.13	-0.40517	9680.3	8246.1	1.5323	0.062729	0.93727	0.12546	0.3032	False
LmxM.15.0730.1_0_0.0308972073677956_45-64_1	LmxM.15.0730.1	780.17	606.7	780.17	606.7	-0.36228	15046	12818	1.5322	0.062739	0.93726	0.12548	0.30323	False
LmxM.08_29.1310.1_29_0.175690021231422_326-345_1	LmxM.08_29.1310.1	542.55	407.64	542.55	407.64	-0.41158	9100.4	7753.5	1.5321	0.062745	0.93725	0.12549	0.30324	False
LmxM.24.1700.1_52_0.280962491153574_394-413_1	LmxM.24.1700.1	707.37	869.43	707.37	869.43	0.29722	13132	11192	1.5319	0.93722	0.062775	0.12555	0.30335	True
LmxM.21.0823.1_43_0.382064297800338_1125-1144_1	LmxM.21.0823.1	678.53	521.07	678.53	521.07	-0.38028	12396	10565	1.5319	0.062776	0.93722	0.12555	0.30335	False
LmxM.24.2320.1_57_0.257359924026591_265-284_1	LmxM.24.2320.1	477.99	601.58	477.99	601.58	0.33114	7636.6	6508.7	1.5319	0.93722	0.062778	0.12556	0.30335	True
LmxM.17.1040.1_19_0.152424942263279_204-185_0	LmxM.17.1040.1	861.21	675.49	861.21	675.49	-0.34996	17245	14701	1.5317	0.062795	0.93721	0.12559	0.30341	False
LmxM.21.1050.1_60_0.0541012216404887_21-40_1	LmxM.21.1050.1-LmxM.29.3340.1	1079.6	1296.8	1079.6	1296.8	0.26427	23594	20117	1.5316	0.93719	0.062814	0.12563	0.30348	True
LmxM.08.0620.1_0_0.17559314070942_1491-1510_1	LmxM.08.0620.1	280.2	194.67	280.2	194.67	-0.52318	3657.8	3118.9	1.5315	0.062819	0.93718	0.12564	0.30348	False
LmxM.27.0620.1_43_0.197916666666667_295-276_0	LmxM.27.0620.1	538.43	672.57	538.43	672.57	0.32039	8996.6	7672.2	1.5314	0.93717	0.062833	0.12567	0.30353	True
LmxM.32.1230.1_43_0.155266015200869_277-296_1	LmxM.32.1230.1	281.58	367.39	281.58	367.39	0.38258	3681.7	3139.9	1.5314	0.93716	0.062837	0.12567	0.30353	True
LmxM.32.2640.1_43_0.203100775193798_257-276_1	LmxM.32.2640.1	368.11	264.93	368.11	264.93	-0.47301	5323.1	4539.8	1.5314	0.062839	0.93716	0.12568	0.30353	False
LmxM.36.1880.1_57_0.246194225721785_459-478_1	LmxM.36.1880.1	402.45	292.74	402.45	292.74	-0.45785	6018	5133.5	1.5312	0.062859	0.93714	0.12572	0.3036	False
LmxM.27.1320.1_43_0.18191902384914_318-337_1	LmxM.27.1320.1	587.87	730.38	587.87	730.38	0.31266	10154	8663.1	1.5311	0.93713	0.062875	0.12575	0.30366	True
LmxM.17.0070.1_71_0.411347517730496_221-240_1	LmxM.17.0070.1	646.94	799.17	646.94	799.17	0.30446	11588	9890	1.5308	0.93709	0.062907	0.12581	0.3038	True
LmxM.09.0500.1_0_0.104263309034681_468-487_1	LmxM.09.0500.1	403.82	513.76	403.82	513.76	0.3466	6042.8	5157.7	1.5308	0.93709	0.062914	0.12583	0.30381	True
LmxM.34.3730.1_57_0.268020708880924_664-683_1	LmxM.34.3730.1	524.69	393	524.69	393	-0.41602	8671.3	7403.1	1.5306	0.062939	0.93706	0.12588	0.3039	False
LmxM.27.1510.1_67_0.489030431705591_687-706_1	LmxM.27.1510.1	596.12	452.28	596.12	452.28	-0.39761	10344	8831.6	1.5306	0.06294	0.93706	0.12588	0.3039	False
LmxM.29.1860.1_29_0.254196642685851_413-432_1	LmxM.29.1860.1	537.05	403.25	537.05	403.25	-0.41251	8952.2	7645.2	1.5303	0.062968	0.93703	0.12594	0.30401	False
LmxM.21.0790.1_67_0.433679354094579_370-389_1	LmxM.21.0790.1	567.27	706.23	567.27	706.23	0.3156	9654.8	8246.1	1.5302	0.93702	0.062978	0.12596	0.30401	True
LmxM.19.0470.1_52_0.0810313075506446_79-98_1	LmxM.19.0470.1	567.27	706.23	567.27	706.23	0.3156	9654.8	8246.1	1.5302	0.93702	0.062978	0.12596	0.30401	True
LmxM.36.6200.1_43_0.148385131017672_483-502_1	LmxM.36.6200.1	440.91	557.67	440.91	557.67	0.33825	6816.5	5822.1	1.5302	0.93702	0.062982	0.12596	0.30401	True
LmxM.29.0870.1_52_0.295964125560538_203-184_0	LmxM.29.0870.1	440.91	557.67	440.91	557.67	0.33825	6816.5	5822.1	1.5302	0.93702	0.062982	0.12596	0.30401	True
LmxM.34.2250.1_19_0.113269711429221_993-1012_1	LmxM.34.2250.1	428.54	543.03	428.54	543.03	0.34088	6553.4	5598.1	1.5301	0.93701	0.062993	0.12599	0.30402	True
LmxM.18.1040.1_0_0.105824039653036_423-442_1	LmxM.18.1040.1	428.54	543.03	428.54	543.03	0.34088	6553.4	5598.1	1.5301	0.93701	0.062993	0.12599	0.30402	True
LmxM.27.1805.1_34_0.032319391634981_56-37_0	LmxM.27.1805.1-LmxM.27.1810.1	443.65	326.4	443.65	326.4	-0.44161	6873.8	5872.3	1.5301	0.063	0.937	0.126	0.30402	False
LmxM.36.4940.1_71_0.349033816425121_279-298_1	LmxM.36.4940.1	291.19	203.45	291.19	203.45	-0.51514	3848.9	3288.2	1.5301	0.063001	0.937	0.126	0.30402	False
LmxM.34.3080.1_43_0.160493827160494_238-257_1	LmxM.34.3080.1	210.15	280.3	210.15	280.3	0.41381	2460.2	2101.8	1.53	0.937	0.063003	0.12601	0.30402	True
LmxM.10.0420.1_43_0.256497175141243_450-469_1	LmxM.10.0420.1	553.54	690.13	553.54	690.13	0.31768	9328.9	7971.4	1.5299	0.93698	0.06302	0.12604	0.30405	True
LmxM.11.0650.1_38_0.0129802699896158_21-40_1	LmxM.11.0650.1	553.54	690.13	553.54	690.13	0.31768	9328.9	7971.4	1.5299	0.93698	0.06302	0.12604	0.30405	True
LmxM.31.3700.1_0_0.0870577281191806_181-200_1	LmxM.31.3700.1	519.2	649.88	519.2	649.88	0.32333	8538.7	7296.2	1.5299	0.93698	0.06302	0.12604	0.30405	True
LmxM.27.0950.1_43_0.171043034281546_461-480_1	LmxM.27.0950.1	460.14	580.35	460.14	580.35	0.33422	7226.1	6175.4	1.5298	0.93697	0.063033	0.12607	0.30409	True
LmxM.17.0240.1_57_0.0239520958083832_95-76_0	LmxM.17.0240.1	534.31	401.05	534.31	401.05	-0.41299	8878.5	7591.2	1.5294	0.063079	0.93692	0.12616	0.30429	False
LmxM.08.1215.1_46_0.113083497698882_168-187_1	LmxM.08.1215.1	1227.9	1465.2	1227.9	1465.2	0.25462	28134	24057	1.5294	0.93691	0.063087	0.12617	0.30431	True
LmxM.11.1270.1_33_0.243697478991597_1310-1291_0	LmxM.11.1270.1	1113.9	1335.6	1113.9	1335.6	0.26162	24570	21011	1.5293	0.93691	0.063092	0.12618	0.30431	True
LmxM.36.6860.1_43_0.334883720930233_438-419_0	LmxM.36.6860.1	447.77	565.72	447.77	565.72	0.33664	6955.2	5947.6	1.5293	0.93691	0.063093	0.12619	0.30431	True
LmxM.17.1020.1_52_0.121212121212121_223-242_1	LmxM.17.1020.1	917.52	723.79	917.52	723.79	-0.34174	18765	16051	1.5291	0.063114	0.93689	0.12623	0.30437	False
LmxM.26.1000.1_0_0.160749506903353_160-179_1	LmxM.26.1000.1	392.83	500.58	392.83	500.58	0.34891	5805	4965.2	1.5291	0.93689	0.063114	0.12623	0.30437	True
Non-targeting-865	Non-target-164	581.01	439.84	581.01	439.84	-0.40078	9964.2	8523.5	1.5291	0.063123	0.93688	0.12625	0.3044	False
LmxM.21.1500.1_49_0.370642201834862_613-594_0	LmxM.21.1500.1	304.93	214.43	304.93	214.43	-0.50596	4094.7	3503.3	1.5289	0.063141	0.93686	0.12628	0.30444	False
LmxM.34.4580.1_29_0.135714285714286_232-213_0	LmxM.34.4580.1	337.89	240.78	337.89	240.78	-0.48714	4715.5	4034.7	1.5289	0.063146	0.93685	0.12629	0.30444	False
LmxM.26.0390.1_67_0.484018264840183_735-754_1	LmxM.26.0390.1	337.89	240.78	337.89	240.78	-0.48714	4715.5	4034.7	1.5289	0.063146	0.93685	0.12629	0.30444	False
LmxM.19.0640.1_63_0.329706202393906_918-899_0	LmxM.19.0640.1	388.71	281.76	388.71	281.76	-0.46283	5719.3	4893.6	1.5289	0.063147	0.93685	0.12629	0.30444	False
LmxM.16.0820.1_0_0.170319634703196_369-388_1	LmxM.16.0820.1	734.84	900.9	734.84	900.9	0.29357	13788	11798	1.5288	0.93684	0.063156	0.12631	0.30446	True
LmxM.36.5420.1_49_0.0310344827586207_36-17_0	LmxM.36.5420.1	171.69	232.73	171.69	232.73	0.43662	1862.6	1594	1.5287	0.93683	0.063165	0.12633	0.30448	True
LmxM.06.0330.1_52_0.180719505340079_633-652_1	LmxM.06.0330.1	670.29	514.49	670.29	514.49	-0.38099	12137	10388	1.5287	0.063175	0.93683	0.12635	0.30448	False
LmxM.34.2330.1_38_0.00688405797101449_15-34_1	LmxM.34.2330.1	315.91	223.21	315.91	223.21	-0.49922	4296.8	3678.1	1.5285	0.06319	0.93681	0.12638	0.30448	False
LmxM.27.1760.1_29_0.42445620223398_725-706_0	LmxM.27.1760.1	414.81	302.98	414.81	302.98	-0.45193	6252.4	5352.2	1.5285	0.063191	0.93681	0.12638	0.30448	False
LmxM.02.0530.1_29_0.0119598765432099_27-46_1	LmxM.02.0530.1	660.67	506.44	660.67	506.44	-0.38289	11894	10182	1.5285	0.063192	0.93681	0.12638	0.30448	False
LmxM.18.1430.1_14_0.0972716488730724_324-343_1	LmxM.18.1430.1	318.66	225.41	318.66	225.41	-0.49762	4348	3722.1	1.5285	0.063194	0.93681	0.12639	0.30448	False
LmxM.19.0590.1_38_0.00570175438596491_29-10_0	LmxM.19.0590.1	321.41	227.6	321.41	227.6	-0.49604	4399.6	3766.3	1.5285	0.063196	0.9368	0.12639	0.30448	False
LmxM.34.5010.1_38_0.0110262934690416_45197_1	LmxM.34.5010.1	504.09	376.17	504.09	376.17	-0.42133	8181.8	7004.5	1.5284	0.0632	0.9368	0.1264	0.30448	False
LmxM.32.2420.1_57_0.0761904761904762_151-170_1	LmxM.32.2420.1	405.19	515.22	405.19	515.22	0.34581	6052.8	5181.9	1.5284	0.9368	0.063202	0.1264	0.30448	True
LmxM.36.5440partial.1_43_0.140120415982485_249-268_1	LmxM.36.5440partial.1	387.34	494	387.34	494	0.3501	5687.9	4869.7	1.5284	0.93679	0.063206	0.12641	0.30448	True
LmxM.18.1500.1_14_0.313604240282686_1070-1051_0	LmxM.18.1500.1	239	162.47	239	162.47	-0.55399	2928.1	2507	1.5284	0.063208	0.93679	0.12642	0.30448	False
LmxM.11.0300.1_43_0.299393939393939_242-261_1	LmxM.11.0300.1	262.35	180.77	262.35	180.77	-0.53488	3327.7	2849.2	1.5284	0.063211	0.93679	0.12642	0.30448	False
LmxM.20.1500.1_43_0.0126495726495727_30-49_1	LmxM.20.1500.1	303.55	393.73	303.55	393.73	0.37419	4066.3	3481.6	1.5284	0.93679	0.063212	0.12642	0.30448	True
LmxM.06.0840.1_33_0.281842818428184_202-221_1	LmxM.06.0840.1	86.533	48.302	86.533	48.302	-0.82819	730.81	627.47	1.5283	0.063218	0.93678	0.12644	0.30448	False
LmxM.10.0090.1_57_0.315577078288943_386-405_1	LmxM.10.0090.1	988.95	1192.9	988.95	1192.9	0.27027	20800	17810	1.5283	0.93678	0.063219	0.12644	0.30448	True
LmxM.11.1340.1_0_0.0425867507886435_88-69_0	LmxM.11.1340.1	711.49	873.82	711.49	873.82	0.29612	13176	11282	1.5283	0.93678	0.063221	0.12644	0.30448	True
LmxM.36.5900.1_43_0.419457735247209_517-536_1	LmxM.36.5900.1	358.49	459.6	358.49	459.6	0.35754	5111.1	4377.3	1.5282	0.93676	0.063235	0.12647	0.30452	True
LmxM.33.2630.1_29_0.161949685534591_716-735_1	LmxM.33.2630.1	649.68	802.1	649.68	802.1	0.30363	11616	9948.2	1.5281	0.93676	0.063238	0.12648	0.30452	True
LmxM.07.0700.1_29_0.164658634538153_447-466_1	LmxM.07.0700.1	686.77	528.39	686.77	528.39	-0.37759	12542	10743	1.528	0.063252	0.93675	0.1265	0.30457	False
LmxM.23.0670.1_57_0.395555555555556_434-453_1	LmxM.23.0670.1	282.95	368.85	282.95	368.85	0.38131	3689.5	3161	1.5279	0.93673	0.063271	0.12654	0.30464	True
LmxM.20.0340.1_38_0.0547008547008547_57-76_1	LmxM.20.0340.1	381.84	487.41	381.84	487.41	0.35133	5572	4774.8	1.5277	0.93671	0.063292	0.12658	0.30472	True
LmxM.36.4270.1_14_0.161236424394319_764-783_1	LmxM.36.4270.1	16.482	5.1229	16.482	5.1229	-1.5136	64.52	68.612	1.5277	0.063299	0.9367	0.1266	0.30474	False
LmxM.25.1080.1_0_0.122926093514329_159-178_1	LmxM.25.1080.1	501.34	373.97	501.34	373.97	-0.42188	8111.4	6951.8	1.5276	0.063304	0.9367	0.12661	0.30475	False
LmxM.11.0470.1_38_0.031277926720286_63-82_1	LmxM.11.0470.1	541.17	406.91	541.17	406.91	-0.41052	9014	7726.4	1.5275	0.063316	0.93668	0.12663	0.30479	False
LmxM.36.6770.1_29_0.0165104863900045_30-49_1	LmxM.36.6770.1	223.89	150.76	223.89	150.76	-0.56741	2673.8	2292.3	1.5274	0.063334	0.93667	0.12667	0.30485	False
LmxM.22.1520.1_52_0.285984848484849_147-166_1	LmxM.22.1520.1-LmxM.22.1560.1	494.47	620.6	494.47	620.6	0.32719	7954.5	6820.6	1.5272	0.93665	0.06335	0.1267	0.30491	True
LmxM.33.4080.1_49_0.342205323193916_277-258_0	LmxM.33.4080.1	331.02	426.67	331.02	426.67	0.3652	4573.8	3922.3	1.5272	0.93664	0.06336	0.12672	0.30494	True
LmxM.13.1470.1_14_0.28824333155112_4848-4867_1	LmxM.13.1470.1	513.7	384.22	513.7	384.22	-0.41806	8383.2	7189.7	1.5271	0.06337	0.93663	0.12674	0.30496	False
Non-targeting-133	Non-target-143	468.38	346.89	468.38	346.89	-0.4321	7379	6328.6	1.5271	0.063372	0.93663	0.12674	0.30496	False
LmxM.25.0150.1_29_0.197755960729313_427-408_0	LmxM.25.0150.1	186.8	122.22	186.8	122.22	-0.60799	2085.5	1788.8	1.527	0.063377	0.93662	0.12675	0.30496	False
LmxM.15.1290.1_14_0.368094853139316_1360-1379_1	LmxM.15.1290.1	598.86	742.82	598.86	742.82	0.31033	10362	8887.9	1.527	0.93662	0.063379	0.12676	0.30496	True
LmxM.27.0240.1_29_0.0626082652808711_249-268_1	LmxM.27.0240.1	674.41	518.15	674.41	518.15	-0.37962	12209	10476	1.5267	0.063418	0.93658	0.12684	0.30513	False
LmxM.11.0830.1_29_0.288071664309288_1211-1230_1	LmxM.11.0830.1	370.86	474.24	370.86	474.24	0.3539	5343.7	4586.5	1.5265	0.93656	0.063443	0.12689	0.30519	True
Non-targeting-679	Non-target-3	370.86	474.24	370.86	474.24	0.3539	5343.7	4586.5	1.5265	0.93656	0.063443	0.12689	0.30519	True
LmxM.24.1560.1_38_0.0571270105379922_99-118_1	LmxM.24.1560.1	456.01	575.23	456.01	575.23	0.3344	7106.2	6099.2	1.5265	0.93656	0.063444	0.12689	0.30519	True
LmxM.15.1290.1_14_0.270277553220156_996-1015_1	LmxM.15.1290.1	787.04	960.91	787.04	960.91	0.28764	15116	12975	1.5265	0.93655	0.063449	0.1269	0.30519	True
LmxM.15.1410.1_0_0.134307585247042_188-207_1	LmxM.15.1410.1	995.82	791.12	995.82	791.12	-0.3316	20949	17982	1.5264	0.063451	0.93655	0.1269	0.30519	False
LmxM.07.0100.1_0_0.1513391416586_465-484_1	LmxM.07.0100.1	635.95	485.95	635.95	485.95	-0.38742	11250	9658.3	1.5263	0.063463	0.93654	0.12693	0.30523	False
LmxM.13.0100.1_71_0.261406333870102_478-497_1	LmxM.13.0100.1	909.28	1101.4	909.28	1101.4	0.2763	18460	15851	1.5262	0.93651	0.063485	0.12697	0.30531	True
LmxM.01.0290.1_57_0.273603082851638_135-154_1	LmxM.01.0290.1	690.89	532.05	690.89	532.05	-0.37627	12615	10832	1.5262	0.063486	0.93651	0.12697	0.30531	False
LmxM.36.3030.1_43_0.37129840546697_495-476_0	LmxM.36.3030.1	443.65	560.59	443.65	560.59	0.33685	6837.5	5872.3	1.526	0.9365	0.063502	0.127	0.30536	True
LmxM.27.1560.1_38_0.0952678757556806_451-470_1	LmxM.27.1560.1	578.26	718.67	578.26	718.67	0.31313	9857.8	8467.8	1.5259	0.93648	0.063521	0.12704	0.30543	True
LmxM.21.1170.1_14_0.203463203463203_285-266_0	LmxM.21.1170.1	431.29	545.96	431.29	545.96	0.33942	6574.1	5647.7	1.5258	0.93647	0.063531	0.12706	0.30546	True
LmxM.34.2110.1_0_0.110420979986197_156-175_1	LmxM.34.2110.1	366.73	264.2	366.73	264.2	-0.47161	5257.1	4516.5	1.5258	0.063534	0.93647	0.12707	0.30546	False
LmxM.03.0770.1_86_0.447935921133703_717-736_1	LmxM.03.0770.1	637.32	787.47	637.32	787.47	0.30476	11272	9687.2	1.5255	0.93643	0.063569	0.12714	0.30561	True
LmxM.27.1045.1_71_0.430839002267574_182-201_1	LmxM.27.1045.1	508.21	379.83	508.21	379.83	-0.41912	8240.9	7083.7	1.5254	0.063584	0.93642	0.12717	0.30567	False
LmxM.31.3200.1_29_0.00781643973777105_26-45_1	LmxM.31.3200.1	383.22	488.87	383.22	488.87	0.35048	5581.5	4798.5	1.5252	0.9364	0.063599	0.1272	0.30571	True
LmxM.34.3230.1_29_0.195458231954582_237-256_1	LmxM.34.3230.1	401.07	510.1	401.07	510.1	0.34614	5943	5109.4	1.5252	0.9364	0.063602	0.1272	0.30571	True
LmxM.36.3890.1_57_0.187710437710438_213-232_1	LmxM.36.3890.1	502.72	630.12	502.72	630.12	0.3253	8115.8	6978.1	1.5251	0.93639	0.063611	0.12722	0.30573	True
LmxM.08_29.1640.1_38_0.127873563218391_171-190_1	LmxM.08_29.1640.1	714.24	551.81	714.24	551.81	-0.37164	13192	11342	1.5251	0.063612	0.93639	0.12722	0.30573	False
LmxM.13.1470.1_0_0.15457731836274_2595-2614_1	LmxM.13.1470.1	688.14	529.86	688.14	529.86	-0.37648	12527	10773	1.5251	0.063623	0.93638	0.12725	0.30576	False
LmxM.02.0460.1_0_0.00799086757990868_45007_1	LmxM.02.0460.1	920.27	1113.9	920.27	1113.9	0.27518	18740	16117	1.5249	0.93636	0.063637	0.12727	0.3058	True
LmxM.03.0500.1_63_0.330827067669173_538-519_0	LmxM.03.0500.1	660.67	814.54	660.67	814.54	0.30165	11838	10182	1.5249	0.93636	0.063641	0.12728	0.3058	True
LmxM.15.0940.1_38_0.171970965940815_613-632_1	LmxM.15.0940.1	940.87	744.29	940.87	744.29	-0.33774	19323	16620	1.5249	0.063643	0.93636	0.12729	0.3058	False
LmxM.24.2170.1_33_0.205659756498848_618-637_1	LmxM.24.2170.1	348.88	447.89	348.88	447.89	0.3595	4901.5	4216.4	1.5248	0.93634	0.063656	0.12731	0.30583	True
LmxM.07.1020.1_38_0.0363686081487558_126-145_1	LmxM.07.1020.1	532.93	400.32	532.93	400.32	-0.41191	8793.2	7564.2	1.5248	0.063657	0.93634	0.12731	0.30583	False
LmxM.11.1290.1_0_0.00281739742912485_45197_1	LmxM.11.1290.1	884.56	1072.9	884.56	1072.9	0.27818	17733	15256	1.5247	0.93633	0.063666	0.12733	0.30586	True
LmxM.36.3140.1_29_0.032_30-11_0	LmxM.36.3140.1	579.63	439.11	579.63	439.11	-0.39977	9873.8	8495.6	1.5246	0.063678	0.93632	0.12736	0.30589	False
LmxM.32.1040.1_29_0.142645971914265_186-205_1	LmxM.32.1040.1	214.27	143.44	214.27	143.44	-0.57567	2508.5	2158.5	1.5246	0.063681	0.93632	0.12736	0.30589	False
LmxM.32.1420.1_57_0.483299250170416_705-724_1	LmxM.32.1420.1	418.93	306.64	418.93	306.64	-0.44889	6304.1	5425.6	1.5244	0.063704	0.9363	0.12741	0.30598	False
LmxM.01.0790.1_14_0.381971465629053_585-604_1	LmxM.01.0790.1	995.82	1200.2	995.82	1200.2	0.26911	20892	17982	1.5243	0.93629	0.063712	0.12742	0.306	True
LmxM.26.0060.1_57_0.222222222222222_48-67_1	LmxM.26.0060.1	269.21	352.02	269.21	352.02	0.38564	3428.2	2952.1	1.524	0.93625	0.063754	0.12751	0.30618	True
LmxM.07.0750.1_29_0.115990990990991_97-116_1	LmxM.07.0750.1	390.09	283.22	390.09	283.22	-0.46045	5709.6	4917.4	1.5239	0.063769	0.93623	0.12754	0.30621	False
LmxM.29.2960.1_48_0.221238938053097_158-139_0	LmxM.29.2960.1	530.19	398.12	530.19	398.12	-0.41238	8720.2	7510.4	1.5239	0.063771	0.93623	0.12754	0.30621	False
LmxM.12.0450.1_29_0.495726495726496_1618-1637_1	LmxM.12.0450.1	530.19	398.12	530.19	398.12	-0.41238	8720.2	7510.4	1.5239	0.063771	0.93623	0.12754	0.30621	False
LmxM.16.1300.1_33_0.278447121820616_825-844_1	LmxM.16.1300.1	347.51	248.83	347.51	248.83	-0.48025	4868.7	4193.6	1.5238	0.063779	0.93622	0.12756	0.30623	False
LmxM.07.0940.1_19_0.117453798767967_864-845_0	LmxM.07.0940.1	594.74	737.7	594.74	737.7	0.3103	10218	8803.4	1.5236	0.9362	0.0638	0.1276	0.3063	True
LmxM.16.1120.1_67_0.247967479674797_194-175_0	LmxM.16.1120.1	420.3	532.78	420.3	532.78	0.3414	6325.9	5450.2	1.5236	0.9362	0.063804	0.12761	0.3063	True
LmxM.20.0410.1_0_0.155009920634921_619-638_1	LmxM.20.0410.1	497.22	623.53	497.22	623.53	0.32599	7977.2	6873	1.5236	0.93619	0.063806	0.12761	0.3063	True
LmxM.27.1350.1_38_0.174019607843137_138-157_1	LmxM.27.1350.1	156.58	213.7	156.58	213.7	0.4462	1631.1	1405.5	1.5235	0.93618	0.063822	0.12764	0.30636	True
LmxM.32.1390.1_14_0.0759637188208617_58-77_1	LmxM.32.1390.1	295.31	207.11	295.31	207.11	-0.50975	3889.5	3352.3	1.5233	0.063839	0.93616	0.12768	0.30643	False
LmxM.08.1230.1_43_0.0176706827309237_16-35_1	LmxM.08.1230.1	564.52	426.67	564.52	426.67	-0.40311	9502.5	8191	1.5232	0.06385	0.93615	0.1277	0.30646	False
LmxM.15.0340.1_71_0.463945578231293_675-694_1	LmxM.15.0340.1	692.26	533.52	692.26	533.52	-0.37517	12601	10862	1.5232	0.063856	0.93614	0.12771	0.30647	False
Non-targeting-965	Non-target-77	298.06	209.31	298.06	209.31	-0.50792	3938.3	3395.2	1.5231	0.063864	0.93614	0.12773	0.30649	False
Non-targeting-461	Non-target-15	259.6	340.31	259.6	340.31	0.38924	3257	2808.3	1.523	0.93612	0.063878	0.12776	0.30654	True
LmxM.30.0450e.1_49_0.336734693877551_205-186_0	LmxM.30.0450e.1	539.8	406.17	539.8	406.17	-0.40945	8928.1	7699.3	1.5229	0.063893	0.93611	0.12779	0.30659	False
LmxM.34.1530.1_67_0.499530516431925_525-544_1	LmxM.34.1530.1	328.28	233.46	328.28	233.46	-0.48996	4495.1	3877.5	1.5227	0.063919	0.93608	0.12784	0.30668	False
LmxM.06.0850.1_29_0.0913216108905275_972-953_0	LmxM.06.0850.1	484.86	360.8	484.86	360.8	-0.42535	7695.4	6638.2	1.5227	0.063921	0.93608	0.12784	0.30668	False
LmxM.30.2980.1_29_0.0195681511470985_53-72_1	LmxM.30.2980.1	115.38	161.74	115.38	161.74	0.48374	1074.6	927.13	1.5226	0.93606	0.063938	0.12788	0.30675	True
LmxM.34.5010.1_14_0.247667514843087_285-304_1	LmxM.34.5010.1	317.29	224.68	317.29	224.68	-0.49607	4288.4	3700.1	1.5225	0.063942	0.93606	0.12788	0.30675	False
LmxM.34.3880.1_29_0.438202247191011_588-569_0	LmxM.34.3880.1	101.64	144.17	101.64	144.17	0.50016	904.47	780.47	1.5224	0.93604	0.063961	0.12792	0.30679	True
LmxM.18.1450.1_38_0.0328220352960581_193-212_1	LmxM.18.1450.1	1048	836.5	1048	836.5	-0.32487	22368	19304	1.5223	0.063963	0.93604	0.12793	0.30679	False
LmxM.08.0280.1_67_0.218722659667542_242-261_1	LmxM.08.0280.1	1048	836.5	1048	836.5	-0.32487	22368	19304	1.5223	0.063963	0.93604	0.12793	0.30679	False
LmxM.01.0350.1_57_0.139111111111111_303-322_1	LmxM.01.0350.1	561.78	424.47	561.78	424.47	-0.40351	9426.6	8135.9	1.5223	0.063971	0.93603	0.12794	0.3068	False
LmxM.08_29.0010.1_14_0.358024691358025_314-333_1	LmxM.08_29.0010.1	615.35	469.11	615.35	469.11	-0.39073	10692	9228.1	1.5223	0.063972	0.93603	0.12794	0.3068	False
LmxM.26.0560.1_29_0.102892366050261_214-233_1	LmxM.26.0560.1	653.8	501.31	653.8	501.31	-0.38247	11627	10036	1.5222	0.06398	0.93602	0.12796	0.30682	False
LmxM.30.2880.1_29_0.0673635307781649_54-73_1	LmxM.30.2880.1	379.1	274.44	379.1	274.44	-0.46462	5476.3	4727.5	1.5221	0.063993	0.93601	0.12799	0.30685	False
LmxM.25.0970.1_43_0.010911074740862_30-49_1	LmxM.25.0970.1	689.52	531.32	689.52	531.32	-0.37538	12513	10802	1.5221	0.063994	0.93601	0.12799	0.30685	False
LmxM.09.0800.1_29_0.490496059341678_2112-2131_1	LmxM.09.0800.1	776.05	947.74	776.05	947.74	0.28801	14739	12725	1.522	0.936	0.064001	0.128	0.30687	True
LmxM.26.1860.1_52_0.398776758409786_648-667_1	LmxM.26.1860.1	537.05	403.98	537.05	403.98	-0.4099	8854.5	7645.2	1.522	0.06401	0.93599	0.12802	0.30687	False
LmxM.01.0310.1_14_0.0678694158075601_69-88_1	LmxM.01.0310.1	449.15	331.53	449.15	331.53	-0.43693	6917.4	5972.8	1.5219	0.064013	0.93599	0.12803	0.30687	False
LmxM.07.0950.1_29_0.0389257181710012_226-245_1	LmxM.07.0950.1	695.01	854.06	695.01	854.06	0.29692	12649	10922	1.5219	0.93599	0.064013	0.12803	0.30687	True
LmxM.21.0770.1_43_0.0548862115127175_76-95_1	LmxM.21.0770.1	446.4	563.52	446.4	563.52	0.33546	6858.6	5922.5	1.5219	0.93598	0.064019	0.12804	0.30688	True
LmxM.13.1700.1_14_0.216702663786897_297-316_1	LmxM.13.1700.1	1087.8	870.9	1087.8	870.9	-0.32057	23533	20330	1.5215	0.064063	0.93594	0.12813	0.30707	False
LmxM.36.3860.1_38_0.109977324263039_94-113_1	LmxM.36.3860.1	317.29	409.83	317.29	409.83	0.36822	4282.4	3700.1	1.5214	0.93592	0.064076	0.12815	0.3071	True
LmxM.34.1050.1_29_0.123407109322602_180-199_1	LmxM.34.1050.1	512.33	641.1	512.33	641.1	0.3229	8290.4	7163.2	1.5214	0.93592	0.064077	0.12815	0.3071	True
LmxM.34.5110.1_38_0.110961365678347_241-260_1	LmxM.34.5110.1	421.68	534.25	421.68	534.25	0.34065	6336.1	5474.8	1.5214	0.93592	0.064081	0.12816	0.3071	True
LmxM.14.0930.1_29_0.112790697674419_294-275_0	LmxM.14.0930.1	446.4	329.33	446.4	329.33	-0.43766	6852.7	5922.5	1.5212	0.064102	0.9359	0.1282	0.30718	False
LmxM.36.5040.1_29_0.116512345679012_147-166_1	LmxM.36.5040.1	255.48	335.19	255.48	335.19	0.39042	3176.6	2747.3	1.5207	0.93583	0.064167	0.12833	0.30747	True
LmxM.36.0640.1_43_0.0988433228180862_84-103_1	LmxM.36.0640.1	486.23	610.36	486.23	610.36	0.32741	7703.6	6664.2	1.5205	0.93581	0.064191	0.12838	0.30757	True
LmxM.29.0080.1_43_0.296912114014252_378-359_0	LmxM.29.0080.1	428.54	542.3	428.54	542.3	0.33894	6469.9	5598.1	1.5203	0.93579	0.064212	0.12842	0.30764	True
LmxM.33.3790.1_29_0.136200716845878_525-544_1	LmxM.33.3790.1	556.28	420.08	556.28	420.08	-0.40432	9275.8	8026.1	1.5203	0.064214	0.93579	0.12843	0.30764	False
LmxM.27.0730.1_71_0.481818181818182_488-469_0	LmxM.27.0730.1	92.027	131.73	92.027	131.73	0.51279	788.24	682.05	1.5203	0.93577	0.064228	0.12846	0.30767	True
LmxM.24.0500.1_38_0.160390516039052_109-128_1	LmxM.24.0500.1	491.73	366.65	491.73	366.65	-0.42244	7821.6	6768.4	1.5203	0.064222	0.93578	0.12844	0.30766	False
LmxM.32.0870.1_67_0.426639621365788_625-644_1	LmxM.32.0870.1	365.36	263.46	365.36	263.46	-0.47019	5191.5	4493.2	1.5201	0.064237	0.93576	0.12847	0.3077	False
LmxM.07.0480.1_14_0.219395431541513_3201-3220_1	LmxM.07.0480.1	929.89	735.5	929.89	735.5	-0.33791	18892	16351	1.5201	0.064241	0.93576	0.12848	0.3077	False
LmxM.24.0590.1_81_0.461240310077519_942-961_1	LmxM.24.0590.1	440.91	324.94	440.91	324.94	-0.43914	6724.1	5822.1	1.5198	0.064278	0.93572	0.12856	0.30782	False
LmxM.19.0240.1_43_0.339781746031746_682-701_1	LmxM.19.0240.1	689.52	847.48	689.52	847.48	0.2972	12476	10802	1.5198	0.93572	0.06428	0.12856	0.30782	True
LmxM.14.1170.1_14_0.34850455136541_808-789_0	LmxM.14.1170.1	362.61	261.27	362.61	261.27	-0.47136	5135.5	4446.7	1.5198	0.064281	0.93572	0.12856	0.30782	False
Non-targeting-372	Non-target-57	541.17	674.76	541.17	674.76	0.31776	8922.7	7726.4	1.5198	0.93571	0.064285	0.12857	0.30782	True
LmxM.33.1900a.1_52_0.244444444444444_146-127_0	LmxM.33.1900a.1	605.73	750.14	605.73	750.14	0.30803	10427	9029.2	1.5198	0.93571	0.064286	0.12857	0.30782	True
LmxM.17.1130.1_29_0.414314228685486_1447-1466_1	LmxM.17.1130.1	513.7	642.56	513.7	642.56	0.32233	8302	7189.7	1.5197	0.9357	0.064297	0.12859	0.30783	True
LmxM.31.0280.1_71_0.480851063829787_349-330_0	LmxM.31.0280.1	398.33	506.44	398.33	506.44	0.34566	5843.9	5061.2	1.5196	0.9357	0.0643	0.1286	0.30783	True
LmxM.30.1430.1_14_0.127185716915148_682-701_1	LmxM.30.1430.1	398.33	506.44	398.33	506.44	0.34566	5843.9	5061.2	1.5196	0.9357	0.0643	0.1286	0.30783	True
LmxM.36.6290.1_14_0.085093896713615_137-156_1	LmxM.36.6290.1	773.3	602.31	773.3	602.31	-0.36	14619	12662	1.5196	0.064308	0.93569	0.12862	0.30785	False
LmxM.36.4130.1_57_0.34593837535014_238-257_1	LmxM.36.4130.1	473.87	595.72	473.87	595.72	0.32952	7423.8	6431.4	1.5194	0.93567	0.064328	0.12866	0.30793	True
LmxM.32.1980.1_43_0.472160356347439_647-628_0	LmxM.32.1980.1	190.92	256.15	190.92	256.15	0.42207	2127.1	1843	1.5193	0.93566	0.064345	0.12869	0.30799	True
LmxM.34.3640.1_38_0.115511551155116_63-82_1	LmxM.34.3640.1	260.97	341.77	260.97	341.77	0.38783	3264.3	2828.7	1.5192	0.93564	0.064357	0.12871	0.30803	True
LmxM.23.1020.1_43_0.358757062146893_120-139_1	LmxM.23.1020.1	346.13	444.23	346.13	444.23	0.35907	4811.6	4170.8	1.519	0.93562	0.064383	0.12877	0.30812	True
LmxM.19.0470.1_43_0.180478821362799_192-211_1	LmxM.19.0470.1	210.15	140.51	210.15	140.51	-0.57733	2424.7	2101.8	1.519	0.064384	0.93562	0.12877	0.30812	False
LmxM.36.3790.1_29_0.0905008635578584_257-276_1	LmxM.36.3790.1	391.46	284.69	391.46	284.69	-0.4581	5700	4941.3	1.5189	0.064392	0.93561	0.12878	0.30814	False
LmxM.29.1670.1_52_0.233555062823356_310-329_1	LmxM.29.1670.1	354.37	254.68	354.37	254.68	-0.47498	4969.1	4308.1	1.5188	0.064402	0.9356	0.1288	0.30817	False
LmxM.25.0490.1_29_0.116190476190476_57-76_1	LmxM.25.0490.1	277.45	193.21	277.45	193.21	-0.51985	3548.8	3076.9	1.5188	0.064407	0.93559	0.12881	0.30817	False
LmxM.25.0030.1_38_0.173356602675974_292-311_1	LmxM.25.0030.1	351.63	252.49	351.63	252.49	-0.47623	4914.3	4262.2	1.5186	0.064438	0.93556	0.12888	0.30828	False
LmxM.32.1620.1_57_0.0665930831493745_171-190_1	LmxM.32.1620.1	351.63	252.49	351.63	252.49	-0.47623	4914.3	4262.2	1.5186	0.064438	0.93556	0.12888	0.30828	False
LmxM.20.0090.1_38_0.051951951951952_176-157_0	LmxM.20.0090.1	318.66	411.3	318.66	411.3	0.36714	4290.7	3722.1	1.5184	0.93554	0.064458	0.12892	0.30834	True
LmxM.08_29.1940.1_52_0.219832735961768_177-196_1	LmxM.08_29.1940.1	494.47	619.87	494.47	619.87	0.32549	7862.4	6820.6	1.5184	0.93554	0.064459	0.12892	0.30834	True
LmxM.18.1650.1_29_0.0418818129661503_66-85_1	LmxM.18.1650.1	329.65	424.47	329.65	424.47	0.36376	4495.5	3899.9	1.5184	0.93554	0.06446	0.12892	0.30834	True
LmxM.36.4670.1_43_0.190104166666667_69-88_1	LmxM.36.4670.1	281.58	366.65	281.58	366.65	0.37971	3619.2	3139.9	1.5183	0.93553	0.064466	0.12893	0.30835	True
LmxM.28.0340.1_19_0.0745233968804159_264-245_0	LmxM.28.0340.1	369.48	472.04	369.48	472.04	0.35256	5259.1	4563.1	1.5182	0.93552	0.064478	0.12896	0.30838	True
LmxM.13.0070.1_43_0.0626057529610829_30-49_1	LmxM.13.0070.1	542.55	676.22	542.55	676.22	0.31723	8934.8	7753.5	1.5181	0.93551	0.064491	0.12898	0.30843	True
LmxM.34.3930.1_52_0.211413748378729_157-176_1	LmxM.34.3930.1	282.95	197.6	282.95	197.6	-0.51578	3642.4	3161	1.5181	0.064495	0.9355	0.12899	0.30843	False
LmxM.23.0810.1_29_0.117307692307692_188-169_0	LmxM.23.0810.1	412.06	301.52	412.06	301.52	-0.44933	6109.7	5303.4	1.5179	0.064517	0.93548	0.12903	0.3085	False
LmxM.21.1569.1_52_0.225679542203147_624-643_1	LmxM.21.1569.1	228.01	154.42	228.01	154.42	-0.55923	2707.6	2350.3	1.5179	0.064518	0.93548	0.12904	0.3085	False
LmxM.21.1140.1_29_0.135250266240682_123-142_1	LmxM.21.1140.1	432.66	318.35	432.66	318.35	-0.44143	6533.6	5672.5	1.5178	0.064537	0.93546	0.12907	0.30857	False
LmxM.20.0050.1_43_0.169811320754717_91-72_0	LmxM.20.0050.1	89.28	50.497	89.28	50.497	-0.80991	752.05	654.61	1.5176	0.064556	0.93544	0.12911	0.30864	False
LmxM.11.0690.1_57_0.236417033773862_164-145_0	LmxM.11.0690.1	841.98	1023.1	841.98	1023.1	0.28081	16406	14247	1.5176	0.93544	0.064562	0.12912	0.30865	True
LmxM.28.2410.1_43_0.15546410608139_336-355_1	LmxM.28.2410.1	291.19	204.18	291.19	204.18	-0.50998	3785	3288.2	1.5173	0.064596	0.9354	0.12919	0.3088	False
LmxM.34.3370.1_29_0.162519201228879_525-544_1	LmxM.34.3370.1	767.81	597.92	767.81	597.92	-0.36027	14431	12538	1.5173	0.064601	0.9354	0.1292	0.3088	False
LmxM.27.1510.1_49_0.16135881104034_237-218_0	LmxM.27.1510.1	495.85	370.31	495.85	370.31	-0.42016	7879.4	6846.8	1.5171	0.06462	0.93538	0.12924	0.30887	False
LmxM.36.5250.1_0_0.0406931464174455_413-432_1	LmxM.36.5250.1	412.06	522.54	412.06	522.54	0.34194	6102.4	5303.4	1.517	0.93537	0.064631	0.12926	0.30891	True
LmxM.32.0410.1_0_0.104609929078014_290-309_1	LmxM.32.0410.1	157.96	215.16	157.96	215.16	0.44348	1636.2	1422.4	1.5168	0.93534	0.06466	0.12932	0.30901	True
LmxM.24.1410.1_34_0.165745856353591_456-437_0	LmxM.24.1410.1	620.84	474.24	620.84	474.24	-0.3879	10746	9342.3	1.5168	0.064662	0.93534	0.12932	0.30901	False
LmxM.24.0730.1_43_0.287179487179487_441-460_1	LmxM.24.0730.1	200.54	133.2	200.54	133.2	-0.5867	2267.4	1971.2	1.5168	0.064664	0.93534	0.12933	0.30901	False
LmxM.15.0850.1_14_0.0125523012552301_46-27_0	LmxM.15.0850.1	623.59	770.63	623.59	770.63	0.30501	10811	9399.5	1.5167	0.93533	0.06467	0.12934	0.30901	True
LmxM.29.0410.1_49_0.395061728395062_583-564_0	LmxM.29.0410.1	178.56	116.36	178.56	116.36	-0.61348	1934.2	1681.8	1.5167	0.064672	0.93533	0.12934	0.30901	False
LmxM.34.1050.1_67_0.26224010731053_382-401_1	LmxM.34.1050.1	462.88	582.55	462.88	582.55	0.33109	7160	6226.4	1.5165	0.93531	0.064692	0.12938	0.30906	True
LmxM.36.6250.1_57_0.257014590347924_223-242_1	LmxM.36.6250.1	443.65	559.86	443.65	559.86	0.33496	6752.2	5872.3	1.5165	0.9353	0.0647	0.1294	0.30906	True
LmxM.32.2550.1_19_0.131455399061033_174-155_0	LmxM.32.2550.1	315.91	223.94	315.91	223.94	-0.49452	4229.2	3678.1	1.5165	0.0647	0.9353	0.1294	0.30906	False
LmxM.36.1110.1_29_0.0168776371308017_24-43_1	LmxM.36.1110.1	313.17	221.75	313.17	221.75	-0.49611	4178.6	3634.1	1.5165	0.064702	0.9353	0.1294	0.30906	False
LmxM.31.1580.1_29_0.037914691943128_52-33_0	LmxM.31.1580.1	313.17	221.75	313.17	221.75	-0.49611	4178.6	3634.1	1.5165	0.064702	0.9353	0.1294	0.30906	False
LmxM.06.0050.1_52_0.227883934890304_315-334_1	LmxM.06.0050.1	656.55	504.24	656.55	504.24	-0.38013	11599	10094	1.516	0.064761	0.93524	0.12952	0.30932	False
LmxM.19.0790.1_43_0.137915543575921_298-317_1	LmxM.19.0790.1	303.55	393	303.55	393	0.37151	4000.5	3481.6	1.516	0.93523	0.064766	0.12953	0.30933	True
LmxM.08_29.1370.1_29_0.194464500601685_801-820_1	LmxM.08_29.1370.1	792.53	966.04	792.53	966.04	0.28528	15052	13101	1.5159	0.93522	0.064777	0.12955	0.30935	True
LmxM.34.0030.1_29_0.435537742150969_647-666_1	LmxM.34.0020.1-LmxM.34.0030.1	256.85	177.11	256.85	177.11	-0.5338	3179.7	2767.6	1.5159	0.064778	0.93522	0.12956	0.30935	False
LmxM.20.1365.1_29_0.170337738619677_229-248_1	LmxM.20.1370.1-LmxM.20.1365.1-LmxM.20.1370a.1	802.15	627.19	802.15	627.19	-0.35446	15305	13322	1.5158	0.064781	0.93522	0.12956	0.30935	False
LmxM.21.1320.1_46_0.0699588477366255_28-47_1	LmxM.21.1320.1	277.45	361.53	277.45	361.53	0.38066	3534.4	3076.9	1.5157	0.9352	0.064796	0.12959	0.3094	True
LmxM.23.0300.1_29_0.141242937853107_171-190_1	LmxM.23.0300.1	314.54	406.17	314.54	406.17	0.36782	4198.4	3656.1	1.5155	0.93517	0.064827	0.12965	0.30953	True
LmxM.14.1200.1_43_0.0269423558897243_38-57_1	LmxM.14.1200.1	320.03	412.76	320.03	412.76	0.36607	4299.1	3744.2	1.5154	0.93516	0.064838	0.12968	0.30956	True
Non-targeting-193	Non-target-61	624.96	772.1	624.96	772.1	0.30458	10825	9428.2	1.5153	0.93516	0.064845	0.12969	0.30956	True
LmxM.30.0530.1_57_0.411996066863324_831-850_1	LmxM.30.0530.1	624.96	772.1	624.96	772.1	0.30458	10825	9428.2	1.5153	0.93516	0.064845	0.12969	0.30956	True
LmxM.18.1320.1_43_0.166100158622252_726-745_1	LmxM.18.1320.1	663.42	510.1	663.42	510.1	-0.3785	11754	10241	1.5151	0.064871	0.93513	0.12974	0.30965	False
LmxM.10.0540.1_19_0.0385674931129477_131-112_0	LmxM.10.0540.1	854.34	1037	854.34	1037	0.27927	16687	14538	1.5151	0.93513	0.064873	0.12975	0.30965	True
LmxM.12.0860.1_29_0.00329566854990584_45007_1	LmxM.12.0860.1-LmxM.12.0890.1-LmxM.12.0891.1-LmxM.12.0910.1-LmxM.12.0980.1-LmxM.12.0990.1-LmxM.12.1090.1	538.43	671.1	538.43	671.1	0.31725	8801.3	7672.2	1.5147	0.93508	0.064924	0.12985	0.30987	True
LmxM.27.0840.1_81_0.437667817414653_1131-1150_1	LmxM.27.0840.1	618.09	764.05	618.09	764.05	0.30539	10651	9285.1	1.5147	0.93507	0.064926	0.12985	0.30987	True
LmxM.30.0970.1_43_0.338213213213213_897-916_1	LmxM.30.0970.1	218.39	147.1	218.39	147.1	-0.56694	2541.3	2215.5	1.5146	0.064934	0.93507	0.12987	0.30989	False
LmxM.34.3220.1_67_0.422090729783037_210-229_1	LmxM.34.3220.1	624.96	477.89	624.96	477.89	-0.38636	10814	9428.2	1.5146	0.064937	0.93506	0.12987	0.30989	False
Non-targeting-730	Non-target-134	574.14	712.82	574.14	712.82	0.31164	9615.8	8384.5	1.5145	0.93505	0.06495	0.1299	0.30991	True
LmxM.29.1150.1_19_0.102832751261156_260-279_1	LmxM.29.1150.1	363.99	262.73	363.99	262.73	-0.46877	5126.3	4469.9	1.5145	0.06495	0.93505	0.1299	0.30991	False
LmxM.36.3550.1_29_0.439038031319911_1566-1585_1	LmxM.36.3550.1	267.84	349.82	267.84	349.82	0.38399	3360.5	2931.4	1.5142	0.93501	0.06499	0.12998	0.31008	True
LmxM.33.4130.1_29_0.463643790849673_1131-1150_1	LmxM.33.4130.1	561.78	425.2	561.78	425.2	-0.40103	9326.4	8135.9	1.5142	0.064994	0.93501	0.12999	0.31008	False
LmxM.08_29.2870.1_38_0.132987910189983_147-166_1	LmxM.08_29.2870.1	916.15	724.53	916.15	724.53	-0.33813	18360	16017	1.5141	0.065	0.935	0.13	0.31009	False
LmxM.10.0090.1_57_0.315577078288943_384-403_1	LmxM.10.0090.1	660.67	507.9	660.67	507.9	-0.37873	11670	10182	1.514	0.065011	0.93499	0.13002	0.31013	False
LmxM.36.0360.1_34_0.0615384615384615_53-34_0	LmxM.36.0360.1	954.61	757.46	954.61	757.46	-0.33335	19434	16958	1.5139	0.065019	0.93498	0.13004	0.31014	False
LmxM.12.0170.1_52_0.355442176870748_414-433_1	LmxM.12.0170.1	560.4	696.72	560.4	696.72	0.3136	9290.6	8108.4	1.5138	0.93496	0.065038	0.13008	0.31019	True
LmxM.20.0260.1_0_0.0973114935379086_1401-1420_1	LmxM.20.0260.1	358.49	258.34	358.49	258.34	-0.47111	5015.2	4377.3	1.5138	0.065042	0.93496	0.13008	0.31019	False
LmxM.09.0480.1_48_0.407611187528657_884-903_1	LmxM.09.0480.1	239	163.2	239	163.2	-0.54754	2872.4	2507	1.5138	0.065042	0.93496	0.13008	0.31019	False
LmxM.29.3640.1_43_0.205035971223022_346-327_0	LmxM.29.3640.1	477.99	600.11	477.99	600.11	0.32764	7456.8	6508.7	1.5137	0.93495	0.065049	0.1301	0.31019	True
LmxM.12.0190.1_14_0.315188583078491_1543-1562_1	LmxM.12.0190.1	789.78	616.95	789.78	616.95	-0.35581	14937	13038	1.5137	0.065051	0.93495	0.1301	0.31019	False
LmxM.22.1180.1_38_0.0619235836627141_90-109_1	LmxM.22.1180.1	469.75	349.09	469.75	349.09	-0.42724	7279.4	6354.3	1.5137	0.065055	0.93495	0.13011	0.31019	False
LmxM.31.3840.1_52_0.0705467372134039_29-48_1	LmxM.31.3840.1	571.39	433.25	571.39	433.25	-0.39847	9541.3	8329.1	1.5136	0.065059	0.93494	0.13012	0.31019	False
LmxM.26.2560.1_38_0.124435847840103_187-206_1	LmxM.26.2560.1	861.21	677.69	861.21	677.69	-0.34529	16840	14701	1.5136	0.065061	0.93494	0.13012	0.31019	False
Non-targeting-765	Non-target-140	553.54	688.67	553.54	688.67	0.31462	9130.1	7971.4	1.5135	0.93492	0.065075	0.13015	0.31024	True
LmxM.31.1490.1_38_0.137870855148342_76-95_1	LmxM.31.1490.1	582.38	722.33	582.38	722.33	0.31022	9793.1	8551.4	1.5134	0.93491	0.065088	0.13018	0.31028	True
LmxM.36.2610.1_43_0.0489467162329616_75-94_1	LmxM.36.2610.1	413.44	302.98	413.44	302.98	-0.44715	6099.7	5327.8	1.5132	0.065113	0.93489	0.13023	0.31039	False
LmxM.24.1620.1_29_0.128807658833768_145-164_1	LmxM.24.1620.1	353	253.95	353	253.95	-0.47353	4905.4	4285.1	1.5131	0.065127	0.93487	0.13025	0.31043	False
LmxM.22.1470.1_43_0.192077727952167_260-241_0	LmxM.22.1470.1	810.39	634.51	810.39	634.51	-0.35248	15467	13512	1.5131	0.065131	0.93487	0.13026	0.31044	False
LmxM.34.1170.1_29_0.0997245179063361_178-197_1	LmxM.34.1170.1	575.51	714.28	575.51	714.28	0.31116	9628.3	8412.2	1.513	0.93486	0.065142	0.13028	0.31045	True
LmxM.36.6110.1_14_0.375502008032129_180-199_1	LmxM.36.6110.1	575.51	714.28	575.51	714.28	0.31116	9628.3	8412.2	1.513	0.93486	0.065142	0.13028	0.31045	True
LmxM.16.0480.1_43_0.2789794786467_999-1018_1	LmxM.16.0441.1-LmxM.16.0480.1	387.34	281.76	387.34	281.76	-0.45773	5573.3	4869.7	1.5129	0.065149	0.93485	0.1303	0.31046	False
LmxM.15.0320.1_19_0.143638850889193_321-302_0	LmxM.15.0320.1	206.03	274.44	206.03	274.44	0.4119	2340	2045.5	1.5126	0.93481	0.065192	0.13038	0.31061	True
LmxM.30.0700.1_43_0.18961625282167_513-494_0	LmxM.30.0700.1	568.65	706.23	568.65	706.23	0.31212	9464.9	8273.8	1.5126	0.93481	0.065192	0.13038	0.31061	True
LmxM.02.0480.1_43_0.348184818481848_208-227_1	LmxM.02.0480.1	431.29	317.62	431.29	317.62	-0.44016	6460.5	5647.7	1.5126	0.065196	0.9348	0.13039	0.31061	False
LmxM.32.2040.1_43_0.0156514382402707_27-46_1	LmxM.32.2040.1	414.81	525.46	414.81	525.46	0.34042	6122.4	5352.2	1.5126	0.9348	0.065197	0.13039	0.31061	True
LmxM.23.0800.1_52_0.299290780141844_206-225_1	LmxM.23.0800.1	638.7	489.6	638.7	489.6	-0.38283	11114	9716.1	1.5125	0.065199	0.9348	0.1304	0.31061	False
LmxM.15.0140.1_67_0.427469135802469_273-292_1	LmxM.15.0140.1	590.62	731.85	590.62	731.85	0.30883	9972	8719.2	1.5124	0.93478	0.065215	0.13043	0.31066	True
LmxM.20.0510.1_0_0.176744186046512_233-214_0	LmxM.20.0510.1	79.665	43.911	79.665	43.911	-0.84489	639.19	561.04	1.5123	0.065225	0.93478	0.13045	0.31069	False
LmxM.33.3030.1_67_0.485280151946819_507-526_1	LmxM.33.3030.1	342.01	245.17	342.01	245.17	-0.47861	4689.3	4102.6	1.512	0.065272	0.93473	0.13054	0.31085	False
LmxM.16.1380.1_57_0.36247723132969_189-208_1	LmxM.16.1380.1	738.96	903.83	738.96	903.83	0.29019	13590	11890	1.512	0.93473	0.065273	0.13055	0.31085	True
LmxM.27.1910.1_52_0.342789598108747_142-161_1	LmxM.27.1910.1	184.05	120.75	184.05	120.75	-0.60397	2003.4	1752.9	1.5119	0.065276	0.93472	0.13055	0.31085	False
LmxM.04.0740.1_33_0.397022332506204_963-944_0	LmxM.04.0740.1	428.54	315.43	428.54	315.43	-0.44094	6397.9	5598.1	1.5119	0.065284	0.93472	0.13057	0.31085	False
LmxM.29.2040.1_14_0.282783882783883_1162-1143_0	LmxM.29.2040.1	479.37	601.58	479.37	601.58	0.32701	7467.8	6534.5	1.5118	0.93471	0.065287	0.13057	0.31085	True
LmxM.36.1955.1_52_0.395495495495496_436-455_1	LmxM.36.1955.1	434.04	548.15	434.04	548.15	0.33606	6511	5697.4	1.5118	0.93471	0.06529	0.13058	0.31085	True
LmxM.33.4050.1_14_0.225679012345679_450-469_1	LmxM.33.4050.1	434.04	548.15	434.04	548.15	0.33606	6511	5697.4	1.5118	0.93471	0.06529	0.13058	0.31085	True
LmxM.21.0840.1_14_0.32689556509299_450-469_1	LmxM.21.0840.1	434.04	548.15	434.04	548.15	0.33606	6511	5697.4	1.5118	0.93471	0.06529	0.13058	0.31085	True
LmxM.14.1280.1_67_0.382268278641336_654-673_1	LmxM.14.1280.1	339.26	242.97	339.26	242.97	-0.47994	4636	4057.3	1.5117	0.065303	0.9347	0.13061	0.3109	False
LmxM.34.0440.1_48_0.333333333333333_649-630_0	LmxM.34.0440.1	70.05	37.324	70.05	37.324	-0.89059	535.51	471.54	1.5117	0.065307	0.93469	0.13061	0.3109	False
LmxM.29.0420.1_43_0.158946412352407_168-187_1	LmxM.29.0420.1	174.44	113.44	174.44	113.44	-0.61643	1860.7	1628.9	1.5115	0.065326	0.93467	0.13065	0.31097	False
LmxM.29.3580.1_29_0.254116599910992_561-580_1	LmxM.29.3580.1	379.1	275.17	379.1	275.17	-0.46079	5400	4727.5	1.5115	0.065337	0.93466	0.13067	0.31097	False
LmxM.28.2230.1_43_0.0545914678235719_148-167_1	LmxM.28.2230.1	409.31	518.88	409.31	518.88	0.34144	6002.1	5254.7	1.5114	0.93466	0.065337	0.13067	0.31097	True
LmxM.20.0360.1_60_0.163032191069574_147-166_1	LmxM.20.0360.1	697.76	539.37	697.76	539.37	-0.37085	12543	10982	1.5114	0.065339	0.93466	0.13068	0.31097	False
LmxM.13.1560.1_67_0.404235727440147_432-451_1	LmxM.13.1560.1	671.66	517.41	671.66	517.41	-0.37577	11896	10417	1.5113	0.06536	0.93464	0.13072	0.311	False
LmxM.34.1450.1_14_0.172138323484351_1563-1582_1	LmxM.34.1450.1	534.31	665.98	534.31	665.98	0.31728	8668.8	7591.2	1.5113	0.93464	0.065361	0.13072	0.311	True
LmxM.23.0760.1_38_0.0324737344794651_28-47_1	LmxM.23.0760.1	613.97	758.92	613.97	758.92	0.30533	10505	9199.6	1.5113	0.93464	0.065361	0.13072	0.311	True
LmxM.25.0750.1_43_0.155610155610156_182-201_1	LmxM.25.0750.1	247.24	169.79	247.24	169.79	-0.53951	2999.2	2626.4	1.5113	0.065362	0.93464	0.13072	0.311	False
LmxM.09.1030.1_71_0.456026058631922_430-411_0	LmxM.09.1030.1	629.08	776.49	629.08	776.49	0.30328	10864	9514.3	1.5112	0.93463	0.065365	0.13073	0.311	True
LmxM.34.2125.1_52_0.181389870435807_144-163_1	LmxM.34.2125.1	201.91	269.32	201.91	269.32	0.41382	2272	1989.7	1.5112	0.93463	0.06537	0.13074	0.31101	True
LmxM.16.0780.1_14_0.0709194792955175_1195-1214_1	LmxM.16.0780.1	575.51	436.91	575.51	436.91	-0.39671	9605.2	8412.2	1.5112	0.065373	0.93463	0.13075	0.31101	False
LmxM.24.0360.1_29_0.286624203821656_414-395_0	LmxM.24.0360.1	707.37	867.24	707.37	867.24	0.29358	12778	11192	1.5111	0.93462	0.065377	0.13075	0.31101	True
LmxM.34.4570.1_57_0.41726618705036_180-161_0	LmxM.34.4570.1	331.02	236.39	331.02	236.39	-0.48405	4478.1	3922.3	1.5111	0.065382	0.93462	0.13076	0.31101	False
LmxM.23.1170.1_29_0.481829573934837_763-782_1	LmxM.23.1170.1	289.82	203.45	289.82	203.45	-0.50834	3729.3	3266.9	1.511	0.065393	0.93461	0.13079	0.31101	False
LmxM.17.0700.1_33_0.345807345807346_495-514_1	LmxM.17.0700.1	715.61	876.75	715.61	876.75	0.29262	12983	11373	1.511	0.93461	0.065395	0.13079	0.31101	True
LmxM.22.1290.1_81_0.423240033927057_489-508_1	LmxM.22.1290.1-LmxM.27.2050.1	715.61	876.75	715.61	876.75	0.29262	12983	11373	1.511	0.93461	0.065395	0.13079	0.31101	True
LmxM.30.0460f.1_43_0.20679012345679_60-79_1	LmxM.30.0460.1-LmxM.30.0460a.1-LmxM.30.0460b.1-LmxM.30.0460c.1-LmxM.30.0460d.1-LmxM.30.0460e.1-LmxM.30.0460f.1-LmxM.30.0460g.1	254.1	332.99	254.1	332.99	0.38871	3111.4	2727	1.5106	0.93455	0.065445	0.13089	0.31123	True
LmxM.06.0470.1_0_0.071532001158413_244-263_1	LmxM.06.0470.1	642.82	493.26	642.82	493.26	-0.38137	11183	9803	1.5105	0.06546	0.93454	0.13092	0.31124	False
LmxM.09.0030.1_52_0.103842159916926_91-110_1	LmxM.09.0030.1	458.76	340.31	458.76	340.31	-0.42981	7015.7	6150	1.5105	0.065462	0.93454	0.13092	0.31124	False
LmxM.21.0200.1_14_0.230555555555556_657-676_1	LmxM.21.0200.1	317.29	225.41	317.29	225.41	-0.4914	4220.9	3700.1	1.5105	0.065462	0.93454	0.13092	0.31124	False
LmxM.21.1720.1_52_0.203980099502488_77-96_1	LmxM.21.1720.1	317.29	225.41	317.29	225.41	-0.4914	4220.9	3700.1	1.5105	0.065462	0.93454	0.13092	0.31124	False
LmxM.09.0630.1_29_0.148601398601399_516-497_0	LmxM.09.0630.1	695.01	537.17	695.01	537.17	-0.37104	12456	10922	1.5103	0.065485	0.93452	0.13097	0.31133	False
LmxM.31.2501.1_19_0.0835351089588378_210-191_0	LmxM.31.2501.1	211.52	141.98	211.52	141.98	-0.57184	2418.4	2120.6	1.5103	0.065489	0.93451	0.13098	0.31133	False
LmxM.24.0440.1_29_0.0553129548762737_235-216_0	LmxM.24.0440.1	399.7	292.01	399.7	292.01	-0.45159	5799	5085.3	1.5102	0.065497	0.9345	0.13099	0.31135	False
LmxM.32.3090.1_29_0.0499881544657664_204-223_1	LmxM.32.3090.1	339.26	435.45	339.26	435.45	0.35915	4625.7	4057.3	1.51	0.93448	0.065518	0.13104	0.31143	True
LmxM.08_29.1860.1_33_0.209009009009009_355-336_0	LmxM.08_29.1860.1	716.99	878.21	716.99	878.21	0.29226	12997	11403	1.5098	0.93446	0.065543	0.13109	0.31153	True
LmxM.02.0160.1_60_0.112739112739113_266-285_1	LmxM.02.0160.1	582.38	442.77	582.38	442.77	-0.39464	9746.1	8551.4	1.5098	0.065551	0.93445	0.1311	0.31154	False
LmxM.08_29.1810.1_57_0.266666666666667_486-505_1	LmxM.08_29.1810.1	725.23	887.73	725.23	887.73	0.29132	13203	11585	1.5098	0.93445	0.065553	0.13111	0.31154	True
LmxM.33.4600.1_29_0.0261904761904762_18-37_1	LmxM.33.4600.1	306.3	395.93	306.3	395.93	0.36923	4016.7	3525	1.5096	0.93443	0.065569	0.13114	0.3116	True
LmxM.36.5100.1_0_0.152622673434856_444-463_1	LmxM.36.5100.1	328.28	422.27	328.28	422.27	0.3623	4417.9	3877.5	1.5095	0.93442	0.06558	0.13116	0.31163	True
LmxM.22.0930.1_29_0.102351313969571_227-208_0	LmxM.22.0930.1	528.81	659.39	528.81	659.39	0.31784	8525.6	7483.5	1.5095	0.93441	0.06559	0.13118	0.31166	True
LmxM.27.1900.1_43_0.0559796437659033_45260_1	LmxM.27.1900.1	410.69	520.34	410.69	520.34	0.34068	6012	5279	1.5092	0.93438	0.065623	0.13125	0.31177	True
LmxM.28.0710.1_43_0.157565415244596_273-292_1	LmxM.28.0710.1	255.48	176.37	255.48	176.37	-0.53204	3128.7	2747.3	1.5092	0.065624	0.93438	0.13125	0.31177	False
LmxM.21.0430.1_29_0.457936507936508_573-592_1	LmxM.21.0430.1	259.6	339.58	259.6	339.58	0.38615	3198.2	2808.3	1.5092	0.93438	0.065624	0.13125	0.31177	True
LmxM.30.1870.1_14_0.210926694329184_606-625_1	LmxM.30.1870.1	177.19	115.63	177.19	115.63	-0.61143	1894.5	1664.1	1.509	0.06565	0.93435	0.1313	0.31187	False
LmxM.28.2770.1_57_0.211195928753181_405-424_1	LmxM.28.2770.1-LmxM.28.2820.1	601.61	744.29	601.61	744.29	0.30657	10178	8944.3	1.5086	0.9343	0.065699	0.1314	0.31208	True
LmxM.22.0220.1_43_0.269646182495344_720-739_1	LmxM.22.0220.1	414.81	304.45	414.81	304.45	-0.445	6089.8	5352.2	1.5085	0.065711	0.93429	0.13142	0.31212	False
LmxM.01.0170.1_14_0.341499628804751_453-472_1	LmxM.01.0170.1	475.24	596.45	475.24	596.45	0.32712	7345.9	6457.1	1.5084	0.93427	0.065726	0.13145	0.31217	True
LmxM.03.0420.1_29_0.0403861308116627_202-221_1	LmxM.03.0420.1	495.85	371.05	495.85	371.05	-0.41732	7787.8	6846.8	1.5083	0.065744	0.93426	0.13149	0.31224	False
LmxM.11.0300.1_48_0.255757575757576_203-222_1	LmxM.11.0300.1	594.74	736.24	594.74	736.24	0.30744	10010	8803.4	1.508	0.93423	0.065773	0.13155	0.31235	True
LmxM.34.0110.1_38_0.0288288288288288_45197_1	LmxM.34.0110.1	285.7	371.05	285.7	371.05	0.37596	3642.3	3203.2	1.508	0.93423	0.065774	0.13155	0.31235	True
LmxM.32.2630.1_29_0.334614153057957_1035-1054_1	LmxM.32.2630.1	265.09	346.16	265.09	346.16	0.38368	3286.2	2890.2	1.508	0.93422	0.065781	0.13156	0.31236	True
LmxM.21.0700.1_81_0.482851018220793_891-910_1	LmxM.21.0700.1	412.06	302.25	412.06	302.25	-0.44584	6029.1	5303.4	1.5079	0.065794	0.93421	0.13159	0.3124	False
LmxM.32.1100.1_43_0.143153526970954_423-404_0	LmxM.32.1100.1	387.34	492.53	387.34	492.53	0.34583	5532.9	4869.7	1.5074	0.93415	0.06585	0.1317	0.31265	True
LmxM.05.0850.1_29_0.0348958333333333_63-82_1	LmxM.05.0850.1	429.92	316.89	429.92	316.89	-0.43889	6387.7	5622.9	1.5073	0.065863	0.93414	0.13173	0.31269	False
LmxM.24.2010.1_29_0.0314984709480122_96-115_1	LmxM.24.2010.1	462.88	581.82	462.88	581.82	0.32928	7072.7	6226.4	1.5073	0.93413	0.065872	0.13174	0.31272	True
LmxM.12.0240.1_29_0.0304327151688065_59-78_1	LmxM.12.0240.1	839.23	1018.7	839.23	1018.7	0.27932	16109	14183	1.5072	0.93412	0.065879	0.13176	0.31273	True
LmxM.04.0760.1_57_0.226190476190476_183-202_1	LmxM.04.0760.1	736.22	572.3	736.22	572.3	-0.36279	13434	11829	1.5071	0.06589	0.93411	0.13178	0.31277	False
LmxM.24.0530.1_57_0.440058479532164_298-317_1	LmxM.24.0530.1	615.35	470.58	615.35	470.58	-0.38625	10479	9228.1	1.507	0.065902	0.9341	0.1318	0.3128	False
Non-targeting-333	Non-target-170	552.16	686.47	552.16	686.47	0.31359	9019.3	7944.1	1.5069	0.93408	0.06592	0.13184	0.31287	True
LmxM.27.0690.1_52_0.398621690243018_1093-1112_1	LmxM.27.0690.1	574.14	436.18	574.14	436.18	-0.39568	9516.4	8384.5	1.5067	0.06595	0.93405	0.1319	0.31299	False
LmxM.34.3260.1_29_0.0623655913978495_54-73_1	LmxM.34.3260.1	445.03	329.33	445.03	329.33	-0.43322	6692.8	5897.4	1.5066	0.06596	0.93404	0.13192	0.313	False
LmxM.34.1020.1_19_0.0984496124031008_124-143_1	LmxM.34.1020.1	445.03	329.33	445.03	329.33	-0.43322	6692.8	5897.4	1.5066	0.06596	0.93404	0.13192	0.313	False
LmxM.34.3090.1_43_0.254079254079254_333-314_0	LmxM.34.3090.1	126.37	77.576	126.37	77.576	-0.69682	1190.2	1049.3	1.5065	0.065963	0.93404	0.13193	0.313	False
LmxM.27.0890.1_43_0.242209072978304_1225-1244_1	LmxM.27.0890.1	574.14	712.09	574.14	712.09	0.31016	9514.6	8384.5	1.5065	0.93403	0.065969	0.13194	0.313	True
LmxM.28.1760.1_14_0.283200327399222_1377-1396_1	LmxM.28.1760.1	324.16	417.15	324.16	417.15	0.3629	4324.2	3810.7	1.5065	0.93403	0.065972	0.13194	0.313	True
LmxM.36.1930.1_57_0.244444444444444_217-236_1	LmxM.36.1930.1	380.47	276.64	380.47	276.64	-0.45837	5390.6	4751.2	1.5064	0.065985	0.93402	0.13197	0.31304	False
LmxM.36.4650.1_29_0.0672514619883041_42-61_1	LmxM.36.4650.1	431.29	544.49	431.29	544.49	0.33556	6407.3	5647.7	1.5063	0.93401	0.065993	0.13199	0.31307	True
LmxM.08_29.1240.1_43_0.365472910927456_789-808_1	LmxM.08_29.1240.1	840.61	1020.2	840.61	1020.2	0.27904	16126	14215	1.5063	0.934	0.066001	0.132	0.31308	True
LmxM.05.0140.1_14_0.257420924574209_524-543_1	LmxM.05.0140.1	641.44	492.53	641.44	492.53	-0.38042	11087	9774	1.5062	0.066004	0.934	0.13201	0.31308	False
LmxM.36.2080.1_29_0.109571465229664_420-439_1	LmxM.36.2080.1	340.64	244.44	340.64	244.44	-0.47712	4627.4	4079.9	1.5061	0.06602	0.93398	0.13204	0.31314	False
LmxM.06.1060.1_43_0.153233830845771_149-168_1	LmxM.06.1060.1	561.78	425.93	561.78	425.93	-0.39855	9226.7	8135.9	1.506	0.066029	0.93397	0.13206	0.31316	False
LmxM.36.4720.1_29_0.0652472527472528_292-273_0	LmxM.36.4720.1	515.08	387.15	515.08	387.15	-0.41099	8183.2	7216.3	1.506	0.066036	0.93396	0.13207	0.31317	False
LmxM.34.0730.1_43_0.146230699364214_318-337_1	LmxM.34.0730.1	681.28	836.5	681.28	836.5	0.29573	12047	10624	1.506	0.93396	0.066039	0.13208	0.31317	True
LmxM.28.0920.1_38_0.101754385964912_55-74_1	LmxM.28.0920.1	274.71	191.74	274.71	191.74	-0.51646	3441.5	3035.2	1.5059	0.066044	0.93396	0.13209	0.31318	False
LmxM.08_29.1560.1_57_0.389043639740019_829-848_1	LmxM.08_29.1560.1	560.4	695.98	560.4	695.98	0.31209	9191.1	8108.4	1.5057	0.93392	0.066076	0.13215	0.3133	True
LmxM.20.0330.1_60_0.0233545647558386_45260_1	LmxM.20.0330.1	192.3	127.34	192.3	127.34	-0.59082	2109.5	1861.2	1.5056	0.06608	0.93392	0.13216	0.3133	False
LmxM.33.2550.1_38_0.117044228694714_213-232_1	LmxM.33.2550.1	226.63	299.32	226.63	299.32	0.39981	2642	2330.9	1.5056	0.93392	0.066082	0.13216	0.3133	True
LmxM.36.4010.1_29_0.0956907477820025_146-165_1	LmxM.36.4010.1	457.39	339.58	457.39	339.58	-0.42859	6939.9	6124.6	1.5054	0.066111	0.93389	0.13222	0.3134	False
LmxM.30.2970.1_29_0.00891758917589176_55-74_1	LmxM.30.2970.1	401.07	293.47	401.07	293.47	-0.44934	5789.3	5109.4	1.5054	0.066115	0.93389	0.13223	0.3134	False
LmxM.15.1420.1_43_0.00627684175751569_45197_1	LmxM.15.1420.1	1175.7	949.2	1175.7	949.2	-0.3085	25662	22648	1.5054	0.066115	0.93388	0.13223	0.3134	False
LmxM.08_29.2110.1_0_0.129313613955252_678-697_1	LmxM.08_29.2110.1	472.5	352.02	472.5	352.02	-0.42362	7257.7	6405.6	1.5053	0.066119	0.93388	0.13224	0.3134	False
LmxM.29.0920.1_29_0.194385216773276_540-559_1	LmxM.29.0920.1	612.6	756.73	612.6	756.73	0.30439	10387	9171.1	1.505	0.93384	0.06616	0.13232	0.31354	True
LmxM.31.1200.1_38_0.113939393939394_90-109_1	LmxM.31.1200.1	559.03	423.74	559.03	423.74	-0.39893	9152	8081	1.505	0.06616	0.93384	0.13232	0.31354	False
LmxM.20.0180.1_0_0.0627650551314674_142-161_1	LmxM.20.0180.1	148.34	202.72	148.34	202.72	0.44797	1478.5	1305.6	1.505	0.93383	0.066166	0.13233	0.31354	True
LmxM.36.5900.1_14_0.382775119617225_485-466_0	LmxM.36.5900.1	326.9	233.46	326.9	233.46	-0.48393	4365.9	3855.2	1.505	0.066167	0.93383	0.13233	0.31354	False
LmxM.34.0500a.1_29_0.129601613716591_1549-1530_0	LmxM.34.0500.1-LmxM.34.0550.1-LmxM.34.0500a.1	869.45	1053.1	869.45	1053.1	0.27621	16868	14896	1.5049	0.93383	0.066172	0.13234	0.31354	True
LmxM.26.0660.1_86_0.41140350877193_459-478_1	LmxM.26.0660.1	372.23	270.05	372.23	270.05	-0.4615	5220.2	4609.9	1.5049	0.066174	0.93383	0.13235	0.31354	False
LmxM.26.1140.1_43_0.11731843575419_200-181_0	LmxM.26.1140.1	445.03	560.59	445.03	560.59	0.3324	6677.8	5897.4	1.5049	0.93382	0.066176	0.13235	0.31354	True
LmxM.18.1420.1_57_0.20501138952164_550-531_0	LmxM.18.1420.1	324.16	231.26	324.16	231.26	-0.48537	4314.5	3810.7	1.5048	0.066189	0.93381	0.13238	0.31357	False
LmxM.09.0800.1_33_0.297867408437645_1281-1300_1	LmxM.09.0800.1	730.72	567.91	730.72	567.91	-0.36309	13254	11707	1.5048	0.066193	0.93381	0.13239	0.31357	False
LmxM.29.3670.1_57_0.47816091954023_204-223_1	LmxM.29.3670.1	413.44	523.27	413.44	523.27	0.33916	6031.8	5327.8	1.5048	0.93381	0.066194	0.13239	0.31357	True
LmxM.30.0580.1_0_0.0516089860352155_81-100_1	LmxM.30.0580.1	291.19	204.92	291.19	204.92	-0.50485	3721.6	3288.2	1.5045	0.066222	0.93378	0.13244	0.31366	False
LmxM.18.1370.1_14_0.245550161812298_603-622_1	LmxM.18.1370.1	291.19	204.92	291.19	204.92	-0.50485	3721.6	3288.2	1.5045	0.066222	0.93378	0.13244	0.31366	False
LmxM.36.5230.1_0_0.125426039536469_179-198_1	LmxM.36.5230.1	342.01	438.38	342.01	438.38	0.3572	4643	4102.6	1.5045	0.93377	0.066229	0.13246	0.31366	True
LmxM.08.0260.1_60_0.173880030372058_218-237_1	LmxM.08.0260.1	1013.7	809.42	1013.7	809.42	-0.32427	20859	18431	1.5045	0.066229	0.93377	0.13246	0.31366	False
LmxM.36.2780.1_43_0.251012145748988_379-360_0	LmxM.36.2780.1	293.94	207.11	293.94	207.11	-0.50305	3769.3	3330.9	1.5044	0.066238	0.93376	0.13248	0.31367	False
LmxM.34.3660.1_0_0.101058931860037_432-451_1	LmxM.34.3660.1	315.91	224.68	315.91	224.68	-0.48984	4162.1	3678.1	1.5044	0.066239	0.93376	0.13248	0.31367	False
LmxM.08_29.0920.1_67_0.294312169312169_435-454_1	LmxM.08_29.0920.1	526.07	655.73	526.07	655.73	0.31733	8406.9	7429.9	1.5043	0.93375	0.066249	0.1325	0.31369	True
LmxM.21.0905.1_57_0.334880123743233_423-442_1	LmxM.21.0905.1	395.58	289.08	395.58	289.08	-0.45116	5671.2	5013.1	1.5042	0.066269	0.93373	0.13254	0.31375	False
LmxM.16.0090.1_43_0.147239263803681_152-133_0	LmxM.16.0090.1	395.58	289.08	395.58	289.08	-0.45116	5671.2	5013.1	1.5042	0.066269	0.93373	0.13254	0.31375	False
LmxM.29.3470.1_0_0.0642978003384095_73-92_1	LmxM.29.3470.1	365.36	466.19	365.36	466.19	0.35073	5082.7	4493.2	1.5041	0.93373	0.066273	0.13255	0.31375	True
LmxM.06.0110.1_0_0.199557766721946_357-376_1	LmxM.06.0110.1	336.52	431.79	336.52	431.79	0.3587	4538.3	4012.1	1.5041	0.93372	0.066278	0.13256	0.31376	True
LmxM.34.5310.1_57_0.227555555555556_249-268_1	LmxM.34.5310.1	583.75	723.06	583.75	723.06	0.30829	9703.5	8579.3	1.504	0.93371	0.066288	0.13258	0.31379	True
LmxM.33.2480.1_29_0.0794537554314091_253-272_1	LmxM.33.2480.1	688.14	532.05	688.14	532.05	-0.37053	12182	10773	1.5039	0.066304	0.9337	0.13261	0.31383	False
LmxM.31.2940.1_57_0.116253443526171_203-222_1	LmxM.31.2940.1	225.26	152.96	225.26	152.96	-0.55547	2614	2311.6	1.5039	0.066305	0.93369	0.13261	0.31383	False
LmxM.24.1800.1_29_0.292834890965732_85-104_1	LmxM.24.1800.1	616.72	472.04	616.72	472.04	-0.38499	10466	9256.6	1.5038	0.066321	0.93368	0.13264	0.31389	False
LmxM.24.2160.1_57_0.447105788423154_444-463_1	LmxM.24.2160.1	395.58	502.05	395.58	502.05	0.34308	5667.6	5013.1	1.5037	0.93367	0.06633	0.13266	0.31391	True
LmxM.29.0060.1_57_0.291839557399723_205-224_1	LmxM.29.0060.1	434.04	320.55	434.04	320.55	-0.43611	6440	5697.4	1.5036	0.066348	0.93365	0.1327	0.31397	False
LmxM.36.1290.1_29_0.063573883161512_30-49_1	LmxM.36.1290.1	309.05	398.86	309.05	398.86	0.367	4032.9	3568.5	1.5034	0.93363	0.066367	0.13273	0.31403	True
LmxM.26.2250.1_38_0.120550161812298_295-314_1	LmxM.26.2250.1	548.04	681.35	548.04	681.35	0.31359	8885.2	7862.2	1.5034	0.93363	0.066367	0.13273	0.31403	True
LmxM.29.0030.1_29_0.476987447698745_349-330_0	LmxM.29.0030.1	390.09	284.69	390.09	284.69	-0.45304	5554.3	4917.4	1.503	0.066418	0.93358	0.13284	0.31425	False
LmxM.06.0520.1_19_0.197998946814113_1134-1115_0	LmxM.06.0520.1	622.21	767.71	622.21	767.71	0.30271	10584	9370.9	1.503	0.93358	0.066423	0.13285	0.31426	True
LmxM.26.0210.1_67_0.268270944741533_291-310_1	LmxM.26.0210.1	208.78	277.37	208.78	277.37	0.40814	2352.4	2083	1.5029	0.93357	0.066435	0.13287	0.31429	True
LmxM.23.0660.1_52_0.0387072529124389_94-113_1	LmxM.23.0660.1	613.97	469.84	613.97	469.84	-0.38527	10386	9199.6	1.5027	0.066463	0.93354	0.13293	0.31441	False
LmxM.18.1320.1_19_0.0947201450260594_414-433_1	LmxM.18.1320.1	486.23	608.9	486.23	608.9	0.32395	7523	6664.2	1.5026	0.93353	0.066473	0.13295	0.31443	True
LmxM.34.1970.1_29_0.0520520520520521_45-64_1	LmxM.34.1970.1	277.45	360.8	277.45	360.8	0.37775	3473.2	3076.9	1.5025	0.93352	0.066482	0.13296	0.31446	True
LmxM.29.0610.1_43_0.459727385377943_733-752_1	LmxM.29.0610.1	453.27	570.11	453.27	570.11	0.33022	6825.7	6048.6	1.5023	0.93349	0.066507	0.13301	0.31455	True
LmxM.36.2900.1_33_0.232476635514019_602-583_0	LmxM.36.2900.1	600.24	742.09	600.24	742.09	0.30561	10061	8916.1	1.5023	0.93349	0.06651	0.13302	0.31455	True
LmxM.33.2120.1_29_0.479913137893594_435-454_1	LmxM.33.2120.1	353	254.68	353	254.68	-0.4694	4833.2	4285.1	1.5019	0.066559	0.93344	0.13312	0.31476	False
LmxM.14.1130.1_14_0.0269790557330493_67-86_1	LmxM.14.1130.1	762.31	594.99	762.31	594.99	-0.35699	13999	12414	1.5018	0.066576	0.93342	0.13315	0.31483	False
LmxM.04.0740.1_33_0.397022332506204_966-947_0	LmxM.04.0740.1	620.84	475.7	620.84	475.7	-0.38346	10533	9342.3	1.5016	0.066597	0.9334	0.13319	0.31489	False
LmxM.32.2870.1_38_0.0804597701149425_24-43_1	LmxM.32.2870.1	212.9	143.44	212.9	143.44	-0.56644	2412.1	2139.5	1.5016	0.066597	0.9334	0.13319	0.31489	False
LmxM.21.1040.1_19_0.144757433489828_921-940_1	LmxM.21.1040.1	542.55	674.76	542.55	674.76	0.31411	8740.2	7753.5	1.5015	0.93339	0.066612	0.13322	0.31494	True
LmxM.08_29.0970.1_14_0.308684767956865_1599-1618_1	LmxM.08_29.0970.1	409.31	518.15	409.31	518.15	0.33941	5922.2	5254.7	1.5014	0.93337	0.066632	0.13326	0.31502	True
LmxM.36.2630.1_19_0.177996335936747_1841-1860_1	LmxM.36.2630.1	337.89	433.25	337.89	433.25	0.35771	4546.9	4034.7	1.5013	0.93336	0.066638	0.13328	0.31503	True
LmxM.19.1080.1_14_0.193149717514124_2178-2197_1	LmxM.19.1080.1	535.68	666.71	535.68	666.71	0.31516	8584.5	7618.2	1.5012	0.93335	0.066648	0.1333	0.31505	True
LmxM.15.0330.1_14_0.0316498316498317_83-102_1	LmxM.15.0330.1	839.23	1018	839.23	1018	0.27829	15978	14183	1.5011	0.93333	0.06667	0.13334	0.31513	True
LmxM.13.0970.1_14_0.220385674931129_397-416_1	LmxM.13.0970.1	631.83	778.68	631.83	778.68	0.30107	10783	9571.8	1.501	0.93333	0.066673	0.13335	0.31513	True
LmxM.15.1530.1_52_0.278564683663834_289-308_1	LmxM.15.1530.1	1659.2	1372.2	1659.2	1372.2	-0.27384	41192	36568	1.501	0.066683	0.93332	0.13337	0.31516	False
LmxM.24.1830.1_38_0.0843706777316736_55-74_1	LmxM.24.1830.1	521.94	650.61	521.94	650.61	0.31735	8277.4	7349.6	1.5008	0.9333	0.0667	0.1334	0.31522	True
LmxM.33.0280.1_29_0.119476619476619_560-541_0	LmxM.33.0280.1	326.9	420.08	326.9	420.08	0.36083	4341	3855.2	1.5007	0.93328	0.066721	0.13344	0.31531	True
LmxM.31.1170.1_60_0.341423948220065_425-406_0	LmxM.31.1170.1	712.87	553.27	712.87	553.27	-0.36505	12735	11312	1.5005	0.066743	0.93326	0.13349	0.31539	False
LmxM.27.1410.1_57_0.405141843971631_450-469_1	LmxM.27.1410.1	321.41	413.49	321.41	413.49	0.36246	4239.8	3766.3	1.5005	0.93325	0.066747	0.13349	0.31539	True
LmxM.36.0690.1_57_0.417596034696406_330-349_1	LmxM.36.0690.1	498.59	373.97	498.59	373.97	-0.41397	7765.3	6899.3	1.5003	0.066762	0.93324	0.13352	0.31541	False
LmxM.17.0420.1_71_0.377618192698983_621-640_1	LmxM.17.0420.1	454.64	571.57	454.64	571.57	0.32956	6836.3	6073.9	1.5003	0.93324	0.066763	0.13353	0.31541	True
LmxM.14.1380.1_0_0.0293501048218029_22-41_1	LmxM.14.1380.1	471.12	351.29	471.12	351.29	-0.42242	7180.6	6379.9	1.5003	0.066764	0.93324	0.13353	0.31541	False
LmxM.28.0140.1_29_0.0829913360693114_358-377_1	LmxM.28.0140.1	215.65	145.64	215.65	145.64	-0.56309	2450.6	2177.4	1.5003	0.066767	0.93323	0.13353	0.31541	False
LmxM.30.1010.1_14_0.362549800796813_823-804_0	LmxM.30.1010.1	57.689	29.274	57.689	29.274	-0.95501	403.7	362.97	1.5003	0.066773	0.93323	0.13355	0.31542	False
LmxM.18.0110.1_33_0.38050525374469_1699-1718_1	LmxM.18.0110.1	510.96	384.22	510.96	384.22	-0.41034	8031.2	7136.7	1.5002	0.066777	0.93322	0.13355	0.31542	False
LmxM.34.0500.1_29_0.0633223684210526_237-218_0	LmxM.34.0500.1	435.41	548.88	435.41	548.88	0.33344	6438	5722.3	1.5	0.9332	0.066801	0.1336	0.31551	True
LmxM.28.1390.1_14_0.272369714847591_273-292_1	LmxM.28.1390.1	420.3	309.57	420.3	309.57	-0.43994	6130.8	5450.2	1.4999	0.066817	0.93318	0.13363	0.31556	False
LmxM.06.0995.1_48_0.463675213675214_214-233_1	LmxM.06.0995.1	545.29	412.76	545.29	412.76	-0.40088	8782.7	7807.8	1.4999	0.066819	0.93318	0.13364	0.31556	False
LmxM.27.1000.1_43_0.192982456140351_212-231_1	LmxM.27.1000.1	780.17	610.36	780.17	610.36	-0.35362	14418	12818	1.4999	0.066826	0.93317	0.13365	0.31557	False
LmxM.30.0460b.1_49_0.31434184675835_486-467_0	LmxM.30.0460.1-LmxM.30.0460a.1-LmxM.30.0460b.1-LmxM.30.0460c.1-LmxM.30.0460d.1-LmxM.30.0460e.1	868.08	1050.9	868.08	1050.9	0.27548	16718	14863	1.4998	0.93317	0.066829	0.13366	0.31557	True
LmxM.29.3660.1_49_0.377777777777778_258-239_0	LmxM.29.3660.1	270.59	188.82	270.59	188.82	-0.51681	3343.3	2972.8	1.4997	0.06684	0.93316	0.13368	0.31558	False
LmxM.07.0310.1_60_0.0300782859497322_63-82_1	LmxM.07.0310.1	788.41	959.45	788.41	959.45	0.28293	14627	13006	1.4997	0.93316	0.066842	0.13368	0.31558	True
LmxM.02.0080.1_43_0.180694722778891_531-550_1	LmxM.02.0080.1	576.89	439.11	576.89	439.11	-0.39293	9491.6	8440	1.4997	0.066843	0.93316	0.13369	0.31558	False
LmxM.32.0510.1_29_0.132584269662921_357-338_0	LmxM.32.0510.1	602.98	745.02	602.98	745.02	0.3047	10087	8972.6	1.4995	0.93312	0.066877	0.13375	0.31571	True
LmxM.08.0540.1_38_0.0717658168083097_73-92_1	LmxM.08.0540.1	596.12	455.21	596.12	455.21	-0.38832	9927.6	8831.6	1.4994	0.066885	0.93312	0.13377	0.31571	False
LmxM.36.3130.1_34_0.0810810810810811_57-38_0	LmxM.36.3130.1	596.12	455.21	596.12	455.21	-0.38832	9927.6	8831.6	1.4994	0.066885	0.93312	0.13377	0.31571	False
LmxM.28.1550.1_38_0.0347222222222222_21-40_1	LmxM.28.1550.1	554.91	420.81	554.91	420.81	-0.39825	8991.2	7998.7	1.4994	0.066887	0.93311	0.13377	0.31571	False
LmxM.32.0490.1_14_0.340458488228005_1094-1113_1	LmxM.32.0490.1	559.03	693.79	559.03	693.79	0.31107	9080	8081	1.4991	0.93307	0.066926	0.13385	0.31588	True
LmxM.06.0510.1_43_0.0950950950950951_181-200_1	LmxM.06.0510.1	626.33	772.1	626.33	772.1	0.30142	10623	9456.8	1.4989	0.93305	0.066949	0.1339	0.31597	True
LmxM.22.1320.1_29_0.304211241297334_3573-3592_1	LmxM.22.1320.1	641.44	493.26	641.44	493.26	-0.37829	10979	9774	1.4988	0.066959	0.93304	0.13392	0.316	False
LmxM.06.0030.1_0_0.199307616221563_398-417_1	LmxM.06.0030.1	1032.9	1239	1032.9	1239	0.26226	21241	18919	1.4985	0.933	0.067	0.134	0.31617	True
LmxM.34.0580.1_52_0.303703703703704_202-221_1	LmxM.34.0580.1	747.21	582.55	747.21	582.55	-0.35858	13556	12074	1.4985	0.067004	0.933	0.13401	0.31617	False
LmxM.27.1870.1_29_0.130678917815212_251-270_1	LmxM.27.1870.1	94.774	54.888	94.774	54.888	-0.77709	795.44	709.8	1.4984	0.067009	0.93299	0.13402	0.31617	False
LmxM.33.3720.1_67_0.281628162816282_246-265_1	LmxM.33.3720.1	241.74	166.13	241.74	166.13	-0.53847	2858.7	2546.6	1.4984	0.067018	0.93298	0.13404	0.31619	False
LmxM.20.1080.1_29_0.0231462791010631_168-187_1	LmxM.20.1080.1	380.47	483.75	380.47	483.75	0.34567	5333.3	4751.2	1.4984	0.93298	0.067021	0.13404	0.31619	True
LmxM.09.1400.1_19_0.0136307311028501_17-36_1	LmxM.09.1400.1	589.25	728.92	589.25	728.92	0.30641	9753.8	8691.1	1.4982	0.93296	0.067044	0.13409	0.31628	True
LmxM.33.0040.1_0_0.193137254901961_389-408_1	LmxM.33.0040.1	309.05	219.55	309.05	219.55	-0.49135	4004.5	3568.5	1.4981	0.067053	0.93295	0.13411	0.3163	False
LmxM.34.5120.1_38_0.0601017105871475_126-145_1	LmxM.34.5120.1	391.46	286.15	391.46	286.15	-0.45073	5544.8	4941.3	1.4981	0.067055	0.93294	0.13411	0.3163	False
LmxM.17.1150.1_29_0.00774526678141136_33-14_0	LmxM.17.1150.1	690.89	534.98	690.89	534.98	-0.36837	12154	10832	1.498	0.067063	0.93294	0.13413	0.3163	False
LmxM.32.3210.1_0_0.152919020715631_401-420_1	LmxM.32.3210.1	538.43	669.64	538.43	669.64	0.31411	8608.2	7672.2	1.498	0.93293	0.067067	0.13413	0.3163	True
LmxM.33.2960.1_74_0.209235209235209_137-156_1	LmxM.33.2960.1	538.43	669.64	538.43	669.64	0.31411	8608.2	7672.2	1.498	0.93293	0.067067	0.13413	0.3163	True
LmxM.15.0040.1_43_0.351351351351351_355-336_0	LmxM.15.0040.1	993.07	792.59	993.07	792.59	-0.32495	20096	17913	1.4979	0.06708	0.93292	0.13416	0.31634	False
LmxM.36.2710.1_19_0.0576923076923077_102-83_0	LmxM.36.2710.1	362.61	262.73	362.61	262.73	-0.46333	4988.2	4446.7	1.4978	0.067087	0.93291	0.13417	0.31635	False
LmxM.33.1740.1_67_0.416666666666667_423-442_1	LmxM.33.1740.1	817.26	992.38	817.26	992.38	0.2798	15335	13671	1.4978	0.93291	0.067091	0.13418	0.31635	True
LmxM.25.1520.1_43_0.0841286673736303_228-247_1	LmxM.25.1520.1	295.31	382.02	295.31	382.02	0.37032	3759.5	3352.3	1.4976	0.93289	0.067112	0.13422	0.31643	True
LmxM.30.0290.1_52_0.173999207292905_429-448_1	LmxM.30.0290.1	571.39	434.72	571.39	434.72	-0.39362	9340.2	8329.1	1.4976	0.067119	0.93288	0.13424	0.31643	False
LmxM.20.1130.1_38_0.0653394589076059_131-112_0	LmxM.20.1130.1	571.39	434.72	571.39	434.72	-0.39362	9340.2	8329.1	1.4976	0.067119	0.93288	0.13424	0.31643	False
LmxM.25.2240.1_49_0.110714285714286_196-177_0	LmxM.25.2240.1	651.06	800.64	651.06	800.64	0.29795	11187	9977.3	1.4975	0.93287	0.06713	0.13426	0.31644	True
LmxM.27.0680.1_43_0.29726368159204_471-490_1	LmxM.27.0680.1	388.71	283.96	388.71	283.96	-0.45167	5486.9	4893.6	1.4975	0.067132	0.93287	0.13426	0.31644	False
LmxM.33.2910.1_0_0.084983498349835_96-115_1	LmxM.33.2910.1	524.69	653.54	524.69	653.54	0.31626	8300.6	7403.1	1.4975	0.93287	0.067133	0.13427	0.31644	True
LmxM.08_29.1280.1_14_0.0390486332978346_210-229_1	LmxM.08_29.1280.1	476.62	597.19	476.62	597.19	0.32474	7268.3	6482.9	1.4974	0.93286	0.067141	0.13428	0.31645	True
LmxM.25.0170.1_57_0.287160793843661_703-722_1	LmxM.25.0170.1	19.23	6.5866	19.23	6.5866	-1.4149	79.922	84.024	1.4973	0.067153	0.93285	0.13431	0.31649	False
LmxM.20.0343.1_57_0.36_143-124_0	LmxM.20.0343.1	206.03	138.32	206.03	138.32	-0.57146	2292.5	2045.5	1.4972	0.067177	0.93282	0.13435	0.31658	False
LmxM.17.0020.1_29_0.492492492492492_323-342_1	LmxM.17.0020.1	497.22	621.34	497.22	621.34	0.32091	7702.3	6873	1.4971	0.93282	0.067183	0.13437	0.3166	True
LmxM.15.1350.1_19_0.166430260047281_348-367_1	LmxM.15.1350.1	800.77	973.35	800.77	973.35	0.28125	14892	13290	1.497	0.93281	0.067192	0.13438	0.31662	True
LmxM.22.0070.1_52_0.266666666666667_228-247_1	LmxM.22.0070.1	412.06	521.07	412.06	521.07	0.3379	5941.8	5303.4	1.4969	0.93279	0.067207	0.13441	0.31667	True
LmxM.09.1020.1_46_0.0206935123042506_34-53_1	LmxM.09.1020.1	537.05	406.17	537.05	406.17	-0.4021	8564.7	7645.2	1.4968	0.067216	0.93278	0.13443	0.3167	False
LmxM.01.0770.1_67_0.265499635302699_355-374_1	LmxM.01.0770.1	620.84	765.51	620.84	765.51	0.30176	10465	9342.3	1.4968	0.93277	0.067227	0.13445	0.31673	True
LmxM.30.0970.1_33_0.298423423423423_801-782_0	LmxM.30.0970.1	130.49	180.03	130.49	180.03	0.46135	1227.5	1096.2	1.4965	0.93274	0.06726	0.13452	0.31684	True
LmxM.25.1830.1_29_0.497839813891658_1494-1513_1	LmxM.25.1830.1	145.6	92.212	145.6	92.212	-0.65324	1424.9	1272.7	1.4965	0.067258	0.93274	0.13452	0.31684	False
LmxM.06.0810.1_0_0.142915392456677_1396-1415_1	LmxM.06.0810.1	662.05	510.83	662.05	510.83	-0.37345	11433	10211	1.4965	0.067267	0.93273	0.13453	0.31685	False
LmxM.09.0550.1_43_0.382072829131653_677-696_1	LmxM.09.0550.1	765.06	597.92	765.06	597.92	-0.3551	13969	12476	1.4964	0.06727	0.93273	0.13454	0.31685	False
Non-targeting-66	Non-target-67	692.26	848.21	692.26	848.21	0.29271	12159	10862	1.4963	0.93271	0.067289	0.13458	0.31693	True
LmxM.10.0880.1_19_0.148819804260219_514-533_1	LmxM.10.0880.1	457.39	340.31	457.39	340.31	-0.4255	6853.9	6124.6	1.496	0.067321	0.93268	0.13464	0.31706	False
LmxM.06.0880.1_19_0.113509192645883_138-157_1	LmxM.06.0880.1	613.97	757.46	613.97	757.46	0.30255	10294	9199.6	1.496	0.93267	0.067327	0.13465	0.31706	True
LmxM.13.1700.1_43_0.385169186465083_530-549_1	LmxM.13.1700.1	855.71	1036.3	855.71	1036.3	0.27594	16304	14571	1.496	0.93267	0.06733	0.13466	0.31706	True
LmxM.33.3880.1_0_0.0665949049156799_924-943_1	LmxM.33.3880.1	380.47	277.37	380.47	277.37	-0.45457	5314.9	4751.2	1.4958	0.067358	0.93264	0.13472	0.31717	False
LmxM.36.3230.1_57_0.354438237119801_568-587_1	LmxM.36.3230.1	554.91	688.67	554.91	688.67	0.31105	8945.4	7998.7	1.4956	0.93262	0.067384	0.13477	0.31728	True
LmxM.05.0160.1_29_0.110026041666667_165-184_1	LmxM.05.0160.1	1321.3	1565.4	1321.3	1565.4	0.24437	29786	26638	1.4954	0.9326	0.067401	0.1348	0.31733	True
LmxM.05.0970.1_43_0.420485175202156_476-457_0	LmxM.05.0970.1	813.14	638.9	813.14	638.9	-0.34742	15179	13575	1.4954	0.067404	0.9326	0.13481	0.31733	False
LmxM.14.1430.1_19_0.0621082621082621_334-315_0	LmxM.14.1430.1	469.75	350.55	469.75	350.55	-0.42122	7103.9	6354.3	1.4953	0.067417	0.93258	0.13483	0.31738	False
LmxM.30.2640.1_34_0.0295489891135303_63-44_0	LmxM.30.2640.1	401.07	294.2	401.07	294.2	-0.44576	5710.8	5109.4	1.4951	0.06744	0.93256	0.13488	0.31747	False
LmxM.33.2100.1_29_0.0481879729191557_118-137_1	LmxM.33.2100.1	436.79	323.48	436.79	323.48	-0.43211	6419.6	5747.2	1.4946	0.067503	0.9325	0.13501	0.31774	False
Non-targeting-941	Non-target-42	666.17	514.49	666.17	514.49	-0.37211	11503	10299	1.4946	0.06751	0.93249	0.13502	0.31775	False
LmxM.23.0220.1_29_0.0354473628016229_163-182_1	LmxM.23.0220.1	388.71	493.26	388.71	493.26	0.34287	5465.6	4893.6	1.4946	0.93249	0.067511	0.13502	0.31775	True
LmxM.33.1140.1_43_0.37719298245614_555-574_1	LmxM.33.1140.1	467	348.36	467	348.36	-0.42181	7038.3	6303	1.4944	0.067532	0.93247	0.13506	0.31782	False
LmxM.18.1530.1_43_0.199301638463605_733-752_1	LmxM.18.1530.1	211.52	142.71	211.52	142.71	-0.56447	2367.8	2120.6	1.4944	0.06754	0.93246	0.13508	0.31784	False
LmxM.30.1500.1_38_0.0821003771395416_276-295_1	LmxM.30.1500.1	302.18	390.07	302.18	390.07	0.36727	3862.8	3459.9	1.4943	0.93245	0.067552	0.1351	0.31787	True
LmxM.36.4930.1_0_0.187056737588652_208-227_1	LmxM.36.4930.1	313.17	403.25	313.17	403.25	0.3637	4057.2	3634.1	1.4943	0.93245	0.067554	0.13511	0.31787	True
LmxM.09.1390.1_38_0.174288617886179_340-359_1	LmxM.09.1390.1	372.23	270.78	372.23	270.78	-0.45761	5145.7	4609.9	1.4941	0.067571	0.93243	0.13514	0.31793	False
LmxM.15.0880.1_52_0.212570621468927_294-313_1	LmxM.15.0880.1	479.37	358.6	479.37	358.6	-0.41772	7291.6	6534.5	1.4939	0.067602	0.9324	0.1352	0.31806	False
LmxM.09.1450.1_57_0.313131313131313_113-132_1	LmxM.09.1450.1	593.37	733.31	593.37	733.31	0.30503	9791.6	8775.3	1.4939	0.93239	0.067606	0.13521	0.31806	True
LmxM.33.3000.1_52_0.0196078431372549_28-47_1	LmxM.33.3000.1	550.79	417.88	550.79	417.88	-0.39757	8831.9	7916.7	1.4937	0.067624	0.93238	0.13525	0.31812	False
LmxM.32.0710.1_49_0.019047619047619_45-26_0	LmxM.32.0710.1	369.48	268.59	369.48	268.59	-0.45865	5089.9	4563.1	1.4936	0.067639	0.93236	0.13528	0.31817	False
LmxM.29.2590.1_29_0.297643097643098_434-453_1	LmxM.29.2590.1	493.1	616.21	493.1	616.21	0.32097	7578.4	6794.5	1.4936	0.93236	0.067644	0.13529	0.31817	True
LmxM.34.0460.1_33_0.131808278867102_372-353_0	LmxM.34.0460.1	516.45	389.34	516.45	389.34	-0.40668	8078.3	7242.9	1.4936	0.067646	0.93235	0.13529	0.31817	False
LmxM.30.1940.1_57_0.240779401530967_339-358_1	LmxM.30.1940.1	329.65	236.39	329.65	236.39	-0.47807	4349	3899.9	1.4934	0.067662	0.93234	0.13532	0.31823	False
LmxM.05.1090.1_33_0.220869565217391_387-368_0	LmxM.05.1090.1	45.327	69.525	45.327	69.525	0.60629	292.78	262.56	1.4934	0.93216	0.067844	0.13569	0.31883	True
LmxM.13.0990.1_0_0.126951799049559_182-201_1	LmxM.13.0990.1	743.08	579.62	743.08	579.62	-0.35787	13360	11982	1.4933	0.067675	0.93233	0.13535	0.31827	False
LmxM.28.1450.1_49_0.30246020260492_634-615_0	LmxM.28.1450.1	269.21	188.08	269.21	188.08	-0.51507	3291	2952.1	1.4932	0.067694	0.93231	0.13539	0.31834	False
LmxM.15.0210.1_43_0.206410256410256_315-334_1	LmxM.15.0210.1	653.8	504.24	653.8	504.24	-0.37409	11185	10036	1.493	0.067722	0.93228	0.13544	0.31845	False
LmxM.06.0550.1_29_0.310956790123457_1602-1621_1	LmxM.06.0550.1	579.63	442.03	579.63	442.03	-0.39021	9466.7	8495.6	1.4929	0.067738	0.93226	0.13548	0.31851	False
LmxM.12.0680.1_67_0.365950676213206_450-469_1	LmxM.12.0680.1	712.87	871.63	712.87	871.63	0.28971	12603	11312	1.4927	0.93224	0.06776	0.13552	0.31854	True
LmxM.05.0530.1_0_0.174286640726329_1071-1090_1	LmxM.05.0530.1	771.93	939.69	771.93	939.69	0.28338	14072	12631	1.4927	0.93224	0.06776	0.13552	0.31854	True
LmxM.23.0900.1_0_0.0178488641631896_151-170_1	LmxM.23.0900.1	230.75	303.72	230.75	303.72	0.39487	2661.7	2389.2	1.4927	0.93224	0.067762	0.13552	0.31854	True
LmxM.32.2560.1_29_0.0565189466923571_345-364_1	LmxM.32.2560.1	230.75	303.72	230.75	303.72	0.39487	2661.7	2389.2	1.4927	0.93224	0.067762	0.13552	0.31854	True
LmxM.26.0160.1_38_0.0801832760595647_64-83_1	LmxM.26.0160.1	434.04	546.69	434.04	546.69	0.33221	6345	5697.4	1.4924	0.93221	0.067794	0.13559	0.31864	True
LmxM.26.1785.1_52_0.107070707070707_98-117_1	LmxM.26.1785.1	434.04	546.69	434.04	546.69	0.33221	6345	5697.4	1.4924	0.93221	0.067794	0.13559	0.31864	True
LmxM.19.0310.1_43_0.289855072463768_216-235_1	LmxM.19.0310.1	186.8	123.68	186.8	123.68	-0.59096	1992	1788.8	1.4924	0.067795	0.93221	0.13559	0.31864	False
LmxM.34.3380.1_43_0.338199513381995_549-568_1	LmxM.34.3380.1	473.87	593.53	473.87	593.53	0.32421	7158.7	6431.4	1.492	0.93216	0.067844	0.13569	0.31883	True
LmxM.21.1620.1_29_0.173998044965787_171-190_1	LmxM.21.1620.1	387.34	283.22	387.34	283.22	-0.45028	5419.9	4869.7	1.492	0.067855	0.93214	0.13571	0.31887	False
LmxM.32.2240.1_52_0.202991452991453_186-205_1	LmxM.32.2240.1	618.09	761.85	618.09	761.85	0.30125	10333	9285.1	1.4919	0.93214	0.067863	0.13573	0.31887	True
LmxM.36.2600.1_43_0.0624133148404993_144-125_0	LmxM.36.2600.1	480.74	601.58	480.74	601.58	0.32289	7300.9	6560.4	1.4919	0.93214	0.067863	0.13573	0.31887	True
LmxM.36.0500.1_52_0.288323548597521_436-455_1	LmxM.36.0500.1	304.93	216.63	304.93	216.63	-0.49133	3898.4	3503.3	1.4918	0.067871	0.93213	0.13574	0.31887	False
LmxM.31.1520.1_48_0.343492063492064_533-552_1	LmxM.31.1520.1	494.47	617.68	494.47	617.68	0.32038	7589.5	6820.6	1.4918	0.93212	0.067876	0.13575	0.31887	True
LmxM.29.2430.1_38_0.192708333333333_696-715_1	LmxM.29.2430.1	494.47	617.68	494.47	617.68	0.32038	7589.5	6820.6	1.4918	0.93212	0.067876	0.13575	0.31887	True
LmxM.22.1180.1_57_0.345849802371542_534-515_0	LmxM.22.1180.1	293.94	207.84	293.94	207.84	-0.49798	3706	3330.9	1.4917	0.067885	0.93212	0.13577	0.31889	False
LmxM.23.0980.1_43_0.369517543859649_330-349_1	LmxM.23.0980.1	298.06	384.95	298.06	384.95	0.36799	3775.2	3395.2	1.4912	0.93205	0.067949	0.1359	0.31918	True
LmxM.14.1410.1_49_0.288369304556355_477-496_1	LmxM.14.1410.1	657.93	807.96	657.93	807.96	0.29595	11255	10123	1.4912	0.93204	0.06796	0.13592	0.3192	True
LmxM.34.1420.1_19_0.107048224695284_195-214_1	LmxM.34.1420.1	303.55	391.54	303.55	391.54	0.36614	3870.7	3481.6	1.4911	0.93204	0.067961	0.13592	0.3192	True
LmxM.26.1910.1_14_0.218144750254842_207-226_1	LmxM.26.1910.1	177.19	116.36	177.19	116.36	-0.60241	1849.7	1664.1	1.4911	0.067974	0.93203	0.13595	0.31924	False
LmxM.33.0280.1_14_0.0896610896610897_407-426_1	LmxM.33.0280.1	423.05	312.5	423.05	312.5	-0.43578	6110.9	5499.4	1.4908	0.068011	0.93199	0.13602	0.31939	False
LmxM.33.3430.1_34_0.183619550858653_421-402_0	LmxM.33.3430.1	508.21	382.76	508.21	382.76	-0.40807	7869.4	7083.7	1.4906	0.068036	0.93196	0.13607	0.31949	False
LmxM.18.0450.1_52_0.155507559395248_227-208_0	LmxM.18.0450.1	863.96	1045.1	863.96	1045.1	0.27429	16402	14766	1.4905	0.93196	0.068044	0.13609	0.31951	True
LmxM.05.0740.1_52_0.351449275362319_382-401_1	LmxM.05.0740.1	699.13	855.53	699.13	855.53	0.29087	12230	11012	1.4904	0.93194	0.06806	0.13612	0.31957	True
LmxM.36.3610.1_29_0.180759803921569_292-311_1	LmxM.36.3610.1	402.45	295.67	402.45	295.67	-0.44354	5701.1	5133.5	1.4904	0.068066	0.93193	0.13613	0.31957	False
LmxM.14.0170.1_29_0.413022351797862_843-862_1	LmxM.14.0170.1	475.24	594.99	475.24	594.99	0.32359	7169.5	6457.1	1.4902	0.93191	0.068087	0.13617	0.31965	True
LmxM.24.2220.1_67_0.451721242653233_535-554_1	LmxM.24.2220.1	552.16	419.35	552.16	419.35	-0.39612	8820	7944.1	1.4901	0.068094	0.93191	0.13619	0.31965	False
LmxM.36.3600.1_0_0.0764912280701754_102-121_1	LmxM.36.3600.1	552.16	419.35	552.16	419.35	-0.39612	8820	7944.1	1.4901	0.068094	0.93191	0.13619	0.31965	False
LmxM.32.1290.1_67_0.460022522522523_813-832_1	LmxM.32.1290.1	502.72	627.19	502.72	627.19	0.3186	7747.1	6978.1	1.4901	0.9319	0.068099	0.1362	0.31965	True
LmxM.17.1260.1_52_0.151851851851852_195-214_1	LmxM.17.1260.1	883.19	1067	883.19	1067	0.27253	16899	15223	1.49	0.93189	0.068108	0.13622	0.31965	True
LmxM.28.1930partial.1_71_0.342198581560284_183-202_1	LmxM.28.1930.1-LmxM.30.3060.1-LmxM.30.3070.1-LmxM.28.1930partial.1	420.3	310.3	420.3	310.3	-0.43654	6050.1	5450.2	1.49	0.068111	0.93189	0.13622	0.31965	False
LmxM.36.1930.1_43_0.113333333333333_112-93_0	LmxM.36.1930.1	403.82	510.83	403.82	510.83	0.33838	5725.3	5157.7	1.49	0.93189	0.068112	0.13622	0.31965	True
LmxM.15.1343.1_29_0.469868173258004_495-514_1	LmxM.15.1343.1	567.27	702.57	567.27	702.57	0.30812	9153	8246.1	1.49	0.93188	0.068119	0.13624	0.31967	True
LmxM.36.0100.1_43_0.00860215053763441_45291_1	LmxM.36.0100.1	337.89	432.52	337.89	432.52	0.35528	4477.4	4034.7	1.4898	0.93186	0.06814	0.13628	0.31975	True
LmxM.26.2590.1_52_0.322006472491909_793-812_1	LmxM.26.2590.1	734.84	573.03	734.84	573.03	-0.35826	13091	11798	1.4897	0.068154	0.93185	0.13631	0.31975	False
LmxM.24.1980.1_29_0.199750312109863_156-175_1	LmxM.24.1980.1	399.7	293.47	399.7	293.47	-0.4444	5642.4	5085.3	1.4897	0.068155	0.93184	0.13631	0.31975	False
LmxM.36.1380.1_71_0.449973247726057_833-852_1	LmxM.36.1380.1	222.51	151.49	222.51	151.49	-0.55163	2522	2273	1.4897	0.068155	0.93184	0.13631	0.31975	False
LmxM.36.5340.1_29_0.035108024691358_86-105_1	LmxM.36.5340.1	582.38	720.14	582.38	720.14	0.30583	9488.2	8551.4	1.4897	0.93184	0.068156	0.13631	0.31975	True
LmxM.28.2820.1_14_0.299597180261833_590-609_1	LmxM.28.2820.1	538.43	668.91	538.43	668.91	0.31253	8512.4	7672.2	1.4896	0.93184	0.06816	0.13632	0.31975	True
LmxM.26.2000.1_29_0.138490926456543_139-158_1	LmxM.26.2000.1	635.95	782.34	635.95	782.34	0.29847	10716	9658.3	1.4896	0.93184	0.068163	0.13633	0.31975	True
LmxM.36.1940.1_29_0.440666666666667_657-676_1	LmxM.36.1940.1	684.02	837.96	684.02	837.96	0.29246	11849	10683	1.4894	0.9318	0.068197	0.13639	0.31988	True
LmxM.18.0490.1_43_0.0288350634371396_16-35_1	LmxM.18.0490.1	847.47	668.91	847.47	668.91	-0.34091	15943	14376	1.4893	0.068207	0.93179	0.13641	0.31991	False
LmxM.36.3200.1_14_0.135230066736916_374-393_1	LmxM.36.3200.1	748.58	584.74	748.58	584.74	-0.35581	13421	12105	1.4891	0.068229	0.93177	0.13646	0.32	False
LmxM.36.4220.1_14_0.0520297312750143_83-102_1	LmxM.36.4220.1	385.96	489.6	385.96	489.6	0.34236	5370.6	4846	1.4888	0.93173	0.06827	0.13654	0.32016	True
LmxM.33.3290.1_43_0.282426778242678_409-390_0	LmxM.33.3290.1	398.33	504.24	398.33	504.24	0.3394	5609	5061.2	1.4888	0.93173	0.068272	0.13654	0.32016	True
LmxM.31.1810.1_43_0.078760162601626_158-139_0	LmxM.31.1810.1	1001.3	1201.7	1001.3	1201.7	0.26294	20076	18120	1.4886	0.9317	0.068298	0.1366	0.32026	True
LmxM.22.0660.1_19_0.0120882441825325_36-55_1	LmxM.22.0660.1	288.44	373.24	288.44	373.24	0.37069	3595.3	3245.6	1.4885	0.93169	0.068315	0.13663	0.32032	True
LmxM.02.0310.1_52_0.0393034825870647_69-88_1	LmxM.02.0310.1	613.97	756.73	613.97	756.73	0.30116	10190	9199.6	1.4884	0.93167	0.068327	0.13665	0.32036	True
LmxM.26.1490.1_48_0.461459928534967_899-918_1	LmxM.26.1490.1	350.25	447.16	350.25	447.16	0.3515	4695.3	4239.3	1.4883	0.93167	0.068332	0.13666	0.32036	True
LmxM.33.4000.1_57_0.495726495726496_750-769_1	LmxM.33.4000.1	490.35	612.55	490.35	612.55	0.32043	7466.5	6742.3	1.4882	0.93166	0.068344	0.13669	0.3204	True
LmxM.06.1220.1_0_0.067425200168563_156-175_1	LmxM.06.1220.1	718.36	877.48	718.36	877.48	0.2883	12660	11433	1.4881	0.93164	0.068356	0.13671	0.32043	True
LmxM.10.0760.1_33_0.0126382306477093_34-15_0	LmxM.10.0760.1	693.64	848.94	693.64	848.94	0.2911	12060	10892	1.4881	0.93164	0.068364	0.13673	0.32043	True
LmxM.27.0840.1_52_0.16494054468738_421-440_1	LmxM.27.0840.1	693.64	848.94	693.64	848.94	0.2911	12060	10892	1.4881	0.93164	0.068364	0.13673	0.32043	True
LmxM.18.1530.1_33_0.365028203062047_1364-1345_0	LmxM.18.1530.1	333.77	240.05	333.77	240.05	-0.47387	4392.2	3967.1	1.488	0.068369	0.93163	0.13674	0.32043	False
LmxM.11.0850.1_29_0.486962649753347_687-706_1	LmxM.11.0850.1	659.3	509.36	659.3	509.36	-0.37159	11240	10153	1.488	0.068371	0.93163	0.13674	0.32043	False
LmxM.33.0290.1_57_0.488007831620166_992-1011_1	LmxM.33.0290.1	622.21	766.24	622.21	766.24	0.29996	10372	9370.9	1.4879	0.9316	0.068395	0.13679	0.32053	True
LmxM.30.1490.1_38_0.079354698059734_357-376_1	LmxM.30.1490.1	405.19	512.29	405.19	512.29	0.33761	5735	5181.9	1.4878	0.93159	0.068405	0.13681	0.32056	True
LmxM.15.0420.1_71_0.430839002267574_179-198_1	LmxM.15.0420.1	487.61	365.92	487.61	365.92	-0.4132	7403.5	6690.2	1.4877	0.068416	0.93158	0.13683	0.32058	False
LmxM.15.1210.1_43_0.397646069777217_939-958_1	LmxM.15.1210.1	752.7	588.4	752.7	588.4	-0.35473	13497	12197	1.4876	0.068424	0.93158	0.13685	0.3206	False
LmxM.27.0860.1_43_0.0601673101673102_184-203_1	LmxM.27.0860.1	699.13	543.03	699.13	543.03	-0.36394	12184	11012	1.4876	0.068429	0.93157	0.13686	0.32061	False
LmxM.18.0090.1_14_0.258712587125871_628-647_1	LmxM.18.0090.1	759.57	594.26	759.57	594.26	-0.35356	13663	12352	1.4874	0.068452	0.93155	0.1369	0.3207	False
LmxM.08.0070.1_43_0.130687830687831_238-257_1	LmxM.08.0070.1	472.5	353.48	472.5	353.48	-0.41765	7082.4	6405.6	1.487	0.068501	0.9315	0.137	0.32091	False
LmxM.13.0010.1_0_0.0650281618023553_122-141_1	LmxM.13.0010.1	719.73	878.95	719.73	878.95	0.28795	12674	11463	1.487	0.9315	0.068505	0.13701	0.32091	True
LmxM.09.0330.1_57_0.205399061032864_535-516_0	LmxM.09.0330.1	994.44	1193.6	994.44	1193.6	0.26317	19840	17948	1.4869	0.93148	0.068522	0.13704	0.32095	True
LmxM.30.2310.1_19_0.0738786279683377_89-70_0	LmxM.30.2310.1	512.33	638.17	512.33	638.17	0.31631	7917.7	7163.2	1.4868	0.93147	0.068529	0.13706	0.32095	True
LmxM.21.0400.1_49_0.191653786707883_381-362_0	LmxM.21.0400.1	512.33	638.17	512.33	638.17	0.31631	7917.7	7163.2	1.4868	0.93147	0.068529	0.13706	0.32095	True
LmxM.32.3210.1_29_0.141619585687382_373-392_1	LmxM.32.3210.1	512.33	638.17	512.33	638.17	0.31631	7917.7	7163.2	1.4868	0.93147	0.068529	0.13706	0.32095	True
LmxM.31.2220.1_0_0.12862083873757_588-607_1	LmxM.31.2220.1	317.29	226.87	317.29	226.87	-0.48211	4087.5	3700.1	1.4864	0.068586	0.93141	0.13717	0.32119	False
LmxM.32.2740.1_29_0.0736670736670737_174-193_1	LmxM.32.2740.1	424.42	313.96	424.42	313.96	-0.43372	6100.9	5524	1.4862	0.06861	0.93139	0.13722	0.32128	False
LmxM.14.0280.1_14_0.322302654257153_938-919_0	LmxM.14.0280.1	418.93	528.39	418.93	528.39	0.33419	5991.1	5425.6	1.4861	0.93137	0.068629	0.13726	0.32133	True
LmxM.21.0940.1_29_0.180099502487562_176-195_1	LmxM.21.0940.1	534.31	663.78	534.31	663.78	0.31252	8382.1	7591.2	1.4861	0.93137	0.068631	0.13726	0.32133	True
LmxM.27.0770.1_19_0.13953488372093_565-546_0	LmxM.27.0770.1	328.28	420.81	328.28	420.81	0.3573	4281.4	3877.5	1.486	0.93137	0.068635	0.13727	0.32133	True
LmxM.36.0860.1_57_0.301013941698352_468-487_1	LmxM.36.0860.1	328.28	420.81	328.28	420.81	0.3573	4281.4	3877.5	1.486	0.93137	0.068635	0.13727	0.32133	True
LmxM.11.0340.1_14_0.216931216931217_325-344_1	LmxM.11.0340.1	278.83	196.13	278.83	196.13	-0.50536	3419.1	3097.9	1.4857	0.068674	0.93133	0.13735	0.32147	False
LmxM.08_29.1780.1_52_0.129233511586453_137-156_1	LmxM.08_29.1780.1	1057.6	1265.4	1057.6	1265.4	0.2585	21577	19550	1.4857	0.93132	0.068678	0.13736	0.32147	True
LmxM.31.2070.1_43_0.177114427860697_169-188_1	LmxM.31.2070.1	351.63	448.62	351.63	448.62	0.35057	4704	4262.2	1.4857	0.93132	0.068678	0.13736	0.32147	True
LmxM.31.1310.1_57_0.319516407599309_364-383_1	LmxM.31.1310.1	303.55	215.89	303.55	215.89	-0.4897	3841.9	3481.6	1.4856	0.068692	0.93131	0.13738	0.32152	False
LmxM.34.1300.1_43_0.0425055928411633_45260_1	LmxM.34.1300.1	173.07	113.44	173.07	113.44	-0.60509	1777.9	1611.4	1.4855	0.068705	0.9313	0.13741	0.32155	False
LmxM.16.0800.1_57_0.415996425379803_924-943_1	LmxM.16.0800.1	550.79	418.62	550.79	418.62	-0.39505	8734.9	7916.7	1.4855	0.068706	0.93129	0.13741	0.32155	False
LmxM.36.1630.1_0_0.176111767020858_891-910_1	LmxM.36.1630.1	292.56	207.11	292.56	207.11	-0.49631	3651	3309.5	1.4854	0.068721	0.93128	0.13744	0.32157	False
LmxM.26.1665.1_38_0.14769647696477_103-122_1	LmxM.26.1665.1	425.8	536.44	425.8	536.44	0.33256	6121.2	5548.7	1.4854	0.93128	0.068721	0.13744	0.32157	True
LmxM.29.1400.1_38_0.128760529482551_208-227_1	LmxM.29.1400.1	381.84	484.48	381.84	484.48	0.34266	5267.2	4774.8	1.4854	0.93127	0.068725	0.13745	0.32157	True
LmxM.36.6700.1_52_0.277777777777778_398-379_0	LmxM.36.6700.1	618.09	474.97	618.09	474.97	-0.37929	10242	9285.1	1.4853	0.068729	0.93127	0.13746	0.32157	False
LmxM.36.5540.1_14_0.328928046989721_444-463_1	LmxM.36.5540.1	513.7	639.63	513.7	639.63	0.31576	7929.1	7189.7	1.4851	0.93125	0.068752	0.1375	0.32166	True
LmxM.19.0490.1_52_0.331018518518519_281-300_1	LmxM.19.0490.1	300.81	387.88	300.81	387.88	0.3657	3790.8	3438.3	1.4849	0.93122	0.06878	0.13756	0.32177	True
LmxM.30.1600.1_38_0.0348932676518883_81-100_1	LmxM.30.1600.1	589.25	450.82	589.25	450.82	-0.38558	9581.6	8691.1	1.4849	0.068785	0.93121	0.13757	0.32177	False
LmxM.22.1180.1_43_0.0619235836627141_85-104_1	LmxM.22.1180.1	564.52	698.91	564.52	698.91	0.30758	9030	8191	1.4849	0.93121	0.068788	0.13758	0.32177	True
LmxM.21.1110.1_14_0.248505231689088_1327-1346_1	LmxM.21.1110.1	609.85	751.6	609.85	751.6	0.30107	10047	9114.3	1.4848	0.9312	0.068796	0.13759	0.32177	True
LmxM.32.0850.1_0_0.0778614998205956_211-230_1	LmxM.32.0850.1	363.99	463.26	363.99	463.26	0.34708	4927.3	4469.9	1.4848	0.9312	0.068798	0.1376	0.32177	True
LmxM.29.0340.1_52_0.203170629954109_480-499_1	LmxM.29.0340.1	363.99	463.26	363.99	463.26	0.34708	4927.3	4469.9	1.4848	0.9312	0.068798	0.1376	0.32177	True
LmxM.08_29.1240.1_29_0.102387511478421_216-235_1	LmxM.08_29.1240.1	673.03	824.79	673.03	824.79	0.29295	11515	10447	1.4848	0.9312	0.068803	0.13761	0.32177	True
LmxM.21.0125.1_33_0.347718865598027_852-833_0	LmxM.21.0125.1	146.97	93.676	146.97	93.676	-0.64422	1420	1289.1	1.4845	0.068844	0.93116	0.13769	0.32194	False
LmxM.25.1440.1_57_0.0203012442698101_21-40_1	LmxM.25.1440.1	376.35	477.89	376.35	477.89	0.34381	5155.7	4680.4	1.4843	0.93113	0.068866	0.13773	0.32203	True
LmxM.20.1180.1_57_0.218538324420677_609-628_1	LmxM.20.1180.1-LmxM.20.1185.1	748.58	911.88	748.58	911.88	0.28434	13334	12105	1.4843	0.93113	0.068871	0.13774	0.32203	True
LmxM.24.0260.1_29_0.139527559055118_1333-1314_0	LmxM.24.0260.1	615.35	472.77	615.35	472.77	-0.37955	10164	9228.1	1.4842	0.068882	0.93112	0.13776	0.32206	False
LmxM.17.1000.1_38_0.042246982358403_87-106_1	LmxM.17.1000.1	388.71	492.53	388.71	492.53	0.34074	5389.3	4893.6	1.4841	0.93111	0.068888	0.13778	0.32207	True
LmxM.31.2970.1_57_0.351851851851852_125-144_1	LmxM.31.2970.1	449.15	334.45	449.15	334.45	-0.42429	6577.4	5972.8	1.4841	0.068897	0.9311	0.13779	0.32209	False
LmxM.31.3000.1_29_0.132340777502068_157-176_1	LmxM.31.3000.1	346.13	250.29	346.13	250.29	-0.46612	4592.7	4170.8	1.484	0.068901	0.9311	0.1378	0.32209	False
LmxM.28.0300.1_29_0.15108293713682_282-301_1	LmxM.28.0300.1	605.73	464.72	605.73	464.72	-0.38159	9941.8	9029.2	1.484	0.06891	0.93109	0.13782	0.32212	False
LmxM.15.1360.1_14_0.394909688013136_477-496_1	LmxM.15.1360.1	587.87	725.99	587.87	725.99	0.30398	9538	8663.1	1.4839	0.93108	0.068917	0.13783	0.32212	True
LmxM.16.1340.1_0_0.189688888888889_2127-2146_1	LmxM.16.1340.1	416.18	307.37	416.18	307.37	-0.43599	5919.5	5376.6	1.4839	0.068919	0.93108	0.13784	0.32212	False
LmxM.18.0550.1_0_0.174603174603175_181-200_1	LmxM.18.0550.1	535.68	406.17	535.68	406.17	-0.39842	8385.9	7618.2	1.4838	0.068936	0.93106	0.13787	0.32218	False
LmxM.16.1260.1_0_0.0400076937872668_204-223_1	LmxM.16.1260.1	1020.5	1222.9	1020.5	1222.9	0.26076	20478	18605	1.4837	0.93105	0.068947	0.13789	0.32221	True
LmxM.16.1230.1_29_0.0811753902662994_439-458_1	LmxM.16.1230.1	140.1	88.553	140.1	88.553	-0.65591	1328.6	1207.7	1.4835	0.068968	0.93103	0.13794	0.32229	False
LmxM.31.1260.1_43_0.0675017397355602_88-107_1	LmxM.31.1260.1	461.51	344.7	461.51	344.7	-0.41996	6822.3	6200.9	1.4834	0.068987	0.93101	0.13797	0.32236	False
LmxM.08.0860.1_43_0.148911798396334_124-143_1	LmxM.08.0860.1	622.21	478.63	622.21	478.63	-0.37781	10309	9370.9	1.4833	0.069	0.931	0.138	0.3224	False
LmxM.19.0510.1_43_0.0178309209146214_81-100_1	LmxM.19.0510.1	642.82	789.66	642.82	789.66	0.29641	10782	9803	1.4831	0.93098	0.06902	0.13804	0.32248	True
LmxM.31.1350.1_14_0.211629479377958_310-329_1	LmxM.31.1350.1	274.71	356.41	274.71	356.41	0.37443	3337.5	3035.2	1.483	0.93096	0.06904	0.13808	0.32255	True
LmxM.16.0720.1_33_0.397363465160075_639-620_0	LmxM.16.0720.1	734.84	573.77	734.84	573.77	-0.35642	12973	11798	1.4829	0.069044	0.93096	0.13809	0.32255	False
LmxM.06.0470.1_29_0.423399942079351_1459-1478_1	LmxM.06.0470.1	510.96	385.68	510.96	385.68	-0.40487	7846.8	7136.7	1.4829	0.06905	0.93095	0.1381	0.32256	False
LmxM.15.0360.1_0_0.0340330788804071_110-91_0	LmxM.15.0360.1	480.74	600.84	480.74	600.84	0.32114	7212.8	6560.4	1.4829	0.93094	0.069056	0.13811	0.32257	True
LmxM.09.0870.1_33_0.291826309067688_450-469_1	LmxM.09.0870.1	602.98	462.53	602.98	462.53	-0.38186	9864.1	8972.6	1.4828	0.069062	0.93094	0.13812	0.32257	False
LmxM.08.0870.1_57_0.243650793650794_298-317_1	LmxM.08.0870.1	559.03	692.33	559.03	692.33	0.30803	8883.8	8081	1.4828	0.93094	0.069064	0.13813	0.32257	True
LmxM.08_29.0610.1_49_0.349056603773585_669-650_0	LmxM.08_29.0610.1	324.16	415.69	324.16	415.69	0.35784	4189.1	3810.7	1.4828	0.93093	0.069068	0.13814	0.32257	True
LmxM.19.0610.1_43_0.106382978723404_40-21_0	LmxM.19.0610.1	498.59	375.44	498.59	375.44	-0.40835	7584	6899.3	1.4827	0.069073	0.93093	0.13815	0.32257	False
LmxM.06.0900.1_14_0.123015873015873_578-597_1	LmxM.06.0900.1	711.49	554.01	711.49	554.01	-0.36037	12401	11282	1.4827	0.069079	0.93092	0.13816	0.32258	False
LmxM.14.0140.1_29_0.108998732572877_168-187_1	LmxM.14.0140.1	659.3	808.69	659.3	808.69	0.29425	11159	10153	1.4826	0.93091	0.069086	0.13817	0.32259	True
LmxM.07.0150.1_43_0.204913456169738_362-381_1	LmxM.07.0150.1	872.2	690.86	872.2	690.86	-0.33582	16441	14961	1.4825	0.069102	0.9309	0.1382	0.32265	False
LmxM.08_29.1960.1_52_0.0243531202435312_45165_1	LmxM.08_29.1960.1	953.24	760.39	953.24	760.39	-0.32572	18595	16924	1.4824	0.069117	0.93088	0.13823	0.3227	False
LmxM.34.3730.1_29_0.14615690959777_363-382_1	LmxM.34.3730.1	365.36	464.72	365.36	464.72	0.3462	4936.2	4493.2	1.4823	0.93087	0.06913	0.13826	0.32274	True
LmxM.30.0130.1_43_0.360436893203884_895-876_0	LmxM.30.0130.1	285.7	369.58	285.7	369.58	0.37027	3518.4	3203.2	1.4822	0.93085	0.069148	0.1383	0.32281	True
LmxM.32.1720.1_0_0.0301548492257539_30-49_1	LmxM.32.1720.1	390.09	286.15	390.09	286.15	-0.44567	5401.1	4917.4	1.4821	0.069152	0.93085	0.1383	0.32281	False
LmxM.30.2310.1_43_0.019349164467898_15-34_1	LmxM.30.2310.1	851.59	673.3	851.59	673.3	-0.33847	15895	14473	1.482	0.069166	0.93083	0.13833	0.32285	False
LmxM.17.0190.1_29_0.195703493862134_826-845_1	LmxM.17.0190.1-LmxM.17.0190partial.1	795.28	965.3	795.28	965.3	0.2792	14454	13164	1.4819	0.93082	0.069182	0.13836	0.3229	True
LmxM.34.4160.1_67_0.300878972278567_435-454_1	LmxM.34.4160.1	377.72	479.36	377.72	479.36	0.34297	5164.9	4703.9	1.4819	0.93081	0.069186	0.13837	0.3229	True
LmxM.34.1470.1_43_0.147426286856572_286-305_1	LmxM.34.1470.1	447.77	562.06	447.77	562.06	0.32729	6530.3	5947.6	1.4819	0.93081	0.069187	0.13837	0.3229	True
LmxM.03.0920.1_67_0.245775729646697_150-169_1	LmxM.03.0920.1	803.52	632.31	803.52	632.31	-0.34521	14656	13353	1.4816	0.069225	0.93077	0.13845	0.32303	False
LmxM.09.0450.1_29_0.118003565062389_327-346_1	LmxM.09.0450.1	571.39	436.18	571.39	436.18	-0.38878	9141.2	8329.1	1.4816	0.069229	0.93077	0.13846	0.32303	False
LmxM.36.6600.1_0_0.0775709219858156_168-187_1	LmxM.36.6600.1	571.39	436.18	571.39	436.18	-0.38878	9141.2	8329.1	1.4816	0.069229	0.93077	0.13846	0.32303	False
LmxM.05.0980.1_29_0.12448132780083_184-165_0	LmxM.05.0980.1	876.32	694.52	876.32	694.52	-0.33501	16525	15059	1.4814	0.069246	0.93075	0.13849	0.32308	False
LmxM.29.0170.1_0_0.0208333333333333_45-26_0	LmxM.29.0170.1	652.43	504.24	652.43	504.24	-0.37106	10980	10006	1.4814	0.069248	0.93075	0.1385	0.32308	False
LmxM.36.4090.1_38_0.0977675134719015_124-143_1	LmxM.36.4090.1	502.72	626.46	502.72	626.46	0.31691	7656.3	6978.1	1.4813	0.93074	0.069258	0.13852	0.32311	True
LmxM.06.1100.1_43_0.0077007700770077_45039_1	LmxM.06.1100.1	916.15	1103.6	916.15	1103.6	0.26832	17573	16017	1.4813	0.93074	0.069264	0.13853	0.32312	True
LmxM.29.3550.1_52_0.383006535947712_580-599_1	LmxM.29.3550.1	428.54	539.37	428.54	539.37	0.33114	6141.2	5598.1	1.4812	0.93073	0.069274	0.13855	0.32315	True
LmxM.17.0530.1_14_0.339230291744258_1089-1108_1	LmxM.17.0530.1	539.8	409.83	539.8	409.83	-0.39654	8445.8	7699.3	1.4812	0.069278	0.93072	0.13856	0.32315	False
LmxM.17.1110.1_14_0.356627067318891_1527-1546_1	LmxM.17.1110.1	409.31	516.68	409.31	516.68	0.33534	5764	5254.7	1.4812	0.93072	0.069282	0.13856	0.32315	True
LmxM.36.0210.1_57_0.29606188466948_418-437_1	LmxM.36.0210.1	475.24	594.26	475.24	594.26	0.32181	7082.1	6457.1	1.4811	0.93071	0.069293	0.13859	0.32315	True
LmxM.23.0280.1_29_0.117379435850773_390-371_0	LmxM.23.0280.1	324.16	232.73	324.16	232.73	-0.47631	4179.6	3810.7	1.4811	0.069293	0.93071	0.13859	0.32315	False
LmxM.28.2970.1_67_0.340277777777778_188-207_1	LmxM.28.2970.1	482.11	602.31	482.11	602.31	0.32054	7223.6	6586.3	1.4811	0.9307	0.069296	0.13859	0.32315	True
Non-targeting-244	Non-target-10	616.72	474.24	616.72	474.24	-0.37831	10151	9256.6	1.4809	0.069311	0.93069	0.13862	0.3232	False
LmxM.29.0630.1_43_0.324894514767932_468-449_0	LmxM.29.0630.1	133.23	182.96	133.23	182.96	0.45466	1236.4	1127.7	1.4808	0.93067	0.06933	0.13866	0.32327	True
LmxM.28.0490.1_60_0.0407903123008286_54-73_1	LmxM.28.0490.1	553.54	685.74	553.54	685.74	0.30848	8738.8	7971.4	1.4807	0.93066	0.06934	0.13868	0.3233	True
LmxM.34.3120.1_14_0.383494226765096_2020-2039_1	LmxM.34.3120.1	435.41	547.42	435.41	547.42	0.32959	6272.9	5722.3	1.4807	0.93066	0.069344	0.13869	0.3233	True
LmxM.32.1010.1_14_0.177092021128718_628-647_1	LmxM.32.1010.1	453.27	338.11	453.27	338.11	-0.42178	6630.4	6048.6	1.4807	0.069348	0.93065	0.1387	0.3233	False
LmxM.19.1170.1_29_0.0493827160493827_145-164_1	LmxM.19.1170.1	260.97	182.23	260.97	182.23	-0.51576	3100.2	2828.7	1.4805	0.069365	0.93063	0.13873	0.32334	False
LmxM.13.1370.1_43_0.138013371537727_279-298_1	LmxM.13.1370.1	824.12	998.24	824.12	998.24	0.27622	15158	13830	1.4805	0.93063	0.069365	0.13873	0.32334	True
LmxM.14.0920.1_38_0.135369287416071_621-640_1	LmxM.14.0920.1	633.2	488.14	633.2	488.14	-0.37469	10521	9600.6	1.4805	0.069374	0.93063	0.13875	0.32336	False
LmxM.22.1310.1_33_0.297754447360747_1014-1033_1	LmxM.22.1310.1	174.44	234.19	174.44	234.19	0.42286	1785.1	1628.9	1.4804	0.93062	0.069378	0.13876	0.32336	True
LmxM.14.0420.1_38_0.1519967400163_369-388_1	LmxM.14.0420.1	74.171	107.58	74.171	107.58	0.53052	558.12	509.38	1.4803	0.93057	0.069428	0.13886	0.32348	True
LmxM.21.0720.1_29_0.271168274383708_245-264_1	LmxM.21.0720.1	583.75	720.87	583.75	720.87	0.3039	9400	8579.3	1.4803	0.93061	0.069394	0.13879	0.32342	True
LmxM.33.2420.1_38_0.196612220205687_321-340_1	LmxM.33.2420.1	442.28	555.47	442.28	555.47	0.32809	6406.1	5847.2	1.4803	0.9306	0.069402	0.1388	0.32344	True
LmxM.21.0650.1_43_0.256770833333333_489-508_1	LmxM.21.0650.1	381.84	279.56	381.84	279.56	-0.44842	5230.5	4774.8	1.4802	0.069415	0.93058	0.13883	0.32348	False
LmxM.23.1520.1_57_0.134408602150538_164-183_1	LmxM.23.1520.1	465.63	348.36	465.63	348.36	-0.41757	6876.3	6277.5	1.4801	0.069419	0.93058	0.13884	0.32348	False
LmxM.19.1560.1_57_0.493851132686084_756-775_1	LmxM.19.1560.1	355.75	258.34	355.75	258.34	-0.46005	4743.9	4331.1	1.4801	0.069428	0.93057	0.13886	0.32348	False
LmxM.34.3150.1_43_0.0122739018087855_45165_1	LmxM.34.3150.1	325.53	417.15	325.53	417.15	0.35682	4197.4	3832.9	1.4799	0.93055	0.069447	0.13889	0.32355	True
LmxM.25.0490.1_52_0.304761904761905_157-176_1	LmxM.25.0490.1-LmxM.25.0500.1	607.1	747.95	607.1	747.95	0.30054	9918.2	9057.5	1.4799	0.93055	0.069453	0.13891	0.32356	True
LmxM.29.3320.1_0_0.184772516248839_192-211_1	LmxM.29.3320.1	450.52	335.92	450.52	335.92	-0.4224	6567	5998.1	1.4798	0.069468	0.93053	0.13894	0.32361	False
LmxM.28.1100.1_43_0.106399685904986_261-280_1	LmxM.28.1100.1	546.67	415.69	546.67	415.69	-0.39434	8577.9	7835	1.4797	0.069471	0.93053	0.13894	0.32361	False
LmxM.36.6220.1_14_0.337175141242938_1488-1507_1	LmxM.36.6220.1	656.55	507.9	656.55	507.9	-0.36972	11049	10094	1.4796	0.069494	0.93051	0.13899	0.32369	False
LmxM.36.4670.1_33_0.338541666666667_125-144_1	LmxM.36.4670.1	271.96	191.01	271.96	191.01	-0.5075	3276.4	2993.5	1.4795	0.069501	0.9305	0.139	0.32369	False
Non-targeting-988	Non-target-125	737.59	898.71	737.59	898.71	0.28468	12979	11859	1.4795	0.93049	0.069507	0.13901	0.32369	True
LmxM.36.3130.1_38_0.10960960960961_68-87_1	LmxM.36.3130.1	737.59	898.71	737.59	898.71	0.28468	12979	11859	1.4795	0.93049	0.069507	0.13901	0.32369	True
LmxM.34.1720.1_14_0.236704119850187_312-331_1	LmxM.34.1720.1	497.22	619.87	497.22	619.87	0.31751	7521.7	6873	1.4794	0.93049	0.06951	0.13902	0.32369	True
LmxM.08_29.2810.1_43_0.00990990990990991_17-36_1	LmxM.08_29.2810.1	994.44	796.25	994.44	796.25	-0.32031	19641	17948	1.4794	0.069516	0.93048	0.13903	0.3237	False
LmxM.23.0950.1_29_0.161366313309776_267-286_1	LmxM.23.0950.1	274.71	193.21	274.71	193.21	-0.50554	3321.2	3035.2	1.4794	0.069523	0.93048	0.13905	0.3237	False
LmxM.32.1800.1_14_0.339506172839506_213-232_1	LmxM.32.1800.1	490.35	611.82	490.35	611.82	0.31871	7377.4	6742.3	1.4793	0.93047	0.069527	0.13905	0.3237	True
LmxM.29.1280.1_43_0.0808637721111877_342-361_1	LmxM.29.1280.1	565.9	431.79	565.9	431.79	-0.38943	8992.7	8218.5	1.4793	0.069528	0.93047	0.13906	0.3237	False
LmxM.14.1180.1_33_0.376237623762376_802-783_0	LmxM.14.1180.1	350.25	253.95	350.25	253.95	-0.46229	4637.1	4239.3	1.4791	0.069561	0.93044	0.13912	0.32383	False
LmxM.20.0690.1_43_0.0496135627025679_193-212_1	LmxM.20.0690.1	570.02	704.77	570.02	704.77	0.30565	9078.5	8301.4	1.4789	0.93042	0.06958	0.13916	0.32389	True
LmxM.20.0180.1_33_0.307039864291773_721-740_1	LmxM.20.0180.1	447.77	333.72	447.77	333.72	-0.42303	6504	5947.6	1.4789	0.069587	0.93041	0.13917	0.32389	False
LmxM.26.2670.1_34_0.145110410094637_558-539_0	LmxM.26.2670.1	475.24	356.41	475.24	356.41	-0.41413	7061	6457.1	1.4789	0.069588	0.93041	0.13918	0.32389	False
LmxM.08_29.0030.1_38_0.037037037037037_48-67_1	LmxM.08_29.0030.1	361.24	459.6	361.24	459.6	0.34656	4837.2	4423.5	1.4789	0.93041	0.06959	0.13918	0.32389	True
LmxM.36.3110.1_52_0.334215167548501_375-394_1	LmxM.36.3110.1	298.06	384.22	298.06	384.22	0.36525	3711.8	3395.2	1.4787	0.93039	0.069613	0.13923	0.32397	True
LmxM.06.1245.1_14_0.3003300330033_85-104_1	LmxM.06.1245.1	436.79	548.88	436.79	548.88	0.3289	6283	5747.2	1.4787	0.93039	0.069614	0.13923	0.32397	True
LmxM.11.1220.1_34_0.097864768683274_499-480_0	LmxM.11.1220.1-LmxM.11.1250.1	857.09	678.42	857.09	678.42	-0.33682	15961	14603	1.4785	0.069636	0.93036	0.13927	0.32403	False
LmxM.08_29.0555.1_71_0.485564304461942_363-382_1	LmxM.08_29.0555.1	747.21	584.74	747.21	584.74	-0.35316	13197	12074	1.4785	0.069636	0.93036	0.13927	0.32403	False
LmxM.26.0660.1_67_0.41140350877193_465-484_1	LmxM.26.0660.1	512.33	637.44	512.33	637.44	0.31466	7825.9	7163.2	1.4782	0.93032	0.069679	0.13936	0.32421	True
LmxM.28.2670.1_29_0.17965367965368_162-181_1	LmxM.28.2670.1	122.24	169.06	122.24	169.06	0.46448	1095.6	1003	1.4781	0.9303	0.069696	0.13939	0.32427	True
LmxM.36.1780.1_38_0.0201612903225806_48-29_0	LmxM.36.1780.1	445.03	331.53	445.03	331.53	-0.42366	6441.2	5897.4	1.478	0.069706	0.93029	0.13941	0.3243	False
LmxM.19.1240.1_14_0.212880475129918_1144-1163_1	LmxM.19.1240.1	497.22	374.7	497.22	374.7	-0.40719	7505.1	6873	1.4778	0.069729	0.93027	0.13946	0.32439	False
LmxM.06.0630.1_43_0.0195439739413681_26-7_0	LmxM.06.0630.1	556.28	688.67	556.28	688.67	0.30749	8762.6	8026.1	1.4777	0.93025	0.069747	0.13949	0.32445	True
LmxM.05.0290.1_57_0.340192043895748_485-504_1	LmxM.05.0290.1	571.39	706.23	571.39	706.23	0.30518	9090.7	8329.1	1.4775	0.93022	0.069776	0.13955	0.32457	True
LmxM.20.1560.1_60_0.343408900083963_405-424_1	LmxM.20.1560.1-LmxM.20.1570.1	874.94	1056.1	874.94	1056.1	0.27114	16400	15027	1.4774	0.93022	0.069781	0.13956	0.32457	True
LmxM.08_29.1240.1_29_0.158861340679523_342-361_1	LmxM.08_29.1240.1	932.63	1121.9	932.63	1121.9	0.26633	17915	16419	1.4772	0.93019	0.069806	0.13961	0.32467	True
Non-targeting-839	Non-target-64	560.4	427.4	560.4	427.4	-0.39009	8845.3	8108.4	1.4771	0.069827	0.93017	0.13965	0.32475	False
LmxM.17.1400.1_43_0.045510455104551_32-51_1	LmxM.17.1400.1	690.89	537.17	690.89	537.17	-0.36247	11814	10832	1.4769	0.069847	0.93015	0.13969	0.32482	False
LmxM.24.1460.1_43_0.0955823293172691_227-246_1	LmxM.24.1460.1	336.52	242.97	336.52	242.97	-0.46824	4375.3	4012.1	1.4768	0.069861	0.93014	0.13972	0.32486	False
LmxM.32.0630.1_52_0.226748133061779_329-348_1	LmxM.32.0630.1	438.16	550.35	438.16	550.35	0.32822	6293.1	5772.1	1.4767	0.93012	0.069884	0.13977	0.32495	True
LmxM.17.1040.1_38_0.0538876058506544_63-82_1	LmxM.17.1040.1	776.05	942.62	776.05	942.62	0.28019	13872	12725	1.4766	0.93011	0.06989	0.13978	0.32495	True
LmxM.36.0540.1_60_0.340670859538784_321-340_1	LmxM.36.0540.1	271.96	352.75	271.96	352.75	0.37403	3263.4	2993.5	1.4766	0.93011	0.069894	0.13979	0.32495	True
LmxM.19.0680.1_43_0.149985237673457_503-522_1	LmxM.19.0680.1-LmxM.19.0690.1	542.55	672.57	542.55	672.57	0.30941	8452.3	7753.5	1.4766	0.9301	0.069895	0.13979	0.32495	True
LmxM.12.1240.1_14_0.230533179900269_597-616_1	LmxM.12.1240.1	806.27	635.24	806.27	635.24	-0.34347	14625	13416	1.4765	0.069901	0.9301	0.1398	0.32496	False
LmxM.16.0500.1_74_0.328725038402458_203-222_1	LmxM.16.0500.1	690.89	844.55	690.89	844.55	0.28935	11806	10832	1.4764	0.93008	0.06992	0.13984	0.32499	True
LmxM.08_29.2370.1_57_0.352564102564103_45-64_1	LmxM.08_29.2370.1	516.45	390.81	516.45	390.81	-0.40128	7893.4	7242.9	1.4764	0.069925	0.93008	0.13985	0.32499	False
LmxM.34.0820.1_29_0.336561743341404_426-407_0	LmxM.34.0820.1	243.12	168.32	243.12	168.32	-0.52778	2796.9	2566.5	1.4763	0.069927	0.93007	0.13985	0.32499	False
LmxM.31.1020.1_14_0.11247947454844_264-283_1	LmxM.31.1020.1	243.12	168.32	243.12	168.32	-0.52778	2796.9	2566.5	1.4763	0.069927	0.93007	0.13985	0.32499	False
Non-targeting-729	Non-target-30	626.33	769.9	626.33	769.9	0.29731	10306	9456.8	1.4763	0.93007	0.069928	0.13986	0.32499	True
LmxM.34.5170.1_57_0.108713029576339_128-147_1	LmxM.34.5170.1	199.16	133.93	199.16	133.93	-0.56899	2127.8	1952.8	1.4763	0.069936	0.93006	0.13987	0.32499	False
LmxM.26.2260.1_57_0.344579397210976_759-778_1	LmxM.26.2260.1	605.73	465.45	605.73	465.45	-0.37932	9838.8	9029.2	1.4763	0.069937	0.93006	0.13987	0.32499	False
LmxM.06.1180.1_52_0.0160818713450292_14-33_1	LmxM.06.1180.1	418.93	527.66	418.93	527.66	0.33219	5911.2	5425.6	1.4761	0.93005	0.069953	0.13991	0.32505	True
LmxM.30.2830.1_49_0.0159489633173844_40-21_0	LmxM.30.2830.1	596.12	457.4	596.12	457.4	-0.38139	9620.6	8831.6	1.476	0.069967	0.93003	0.13993	0.32509	False
Non-targeting-808	Non-target-63	458.76	574.5	458.76	574.5	0.32392	6697.5	6150	1.4758	0.93	0.069997	0.13999	0.3252	True
LmxM.28.2290.1_52_0.396083133493205_985-1004_1	LmxM.28.2290.1	245.86	170.52	245.86	170.52	-0.52534	2838.3	2606.4	1.4758	0.069998	0.93	0.14	0.3252	False
LmxM.36.2100.1_49_0.0862533692722372_105-86_0	LmxM.36.2100.1	104.39	146.37	104.39	146.37	0.48371	881.16	809.24	1.4757	0.92998	0.070018	0.14004	0.32525	True
LmxM.36.5300.1_29_0.0711071107110711_244-225_0	LmxM.36.5300.1	304.93	392.27	304.93	392.27	0.36234	3814.4	3503.3	1.4757	0.92999	0.070014	0.14003	0.32525	True
LmxM.18.0830.1_14_0.264404383174267_744-763_1	LmxM.18.0830.1	472.5	590.6	472.5	590.6	0.32126	6974	6405.6	1.4756	0.92998	0.070023	0.14005	0.32525	True
LmxM.36.6960.1_52_0.349682107175295_378-397_1	LmxM.36.6960.1	451.89	337.38	451.89	337.38	-0.42053	6556.7	6023.3	1.4755	0.070039	0.92996	0.14008	0.32529	False
LmxM.27.0220.1_33_0.304761904761905_294-275_0	LmxM.27.0220.1	451.89	337.38	451.89	337.38	-0.42053	6556.7	6023.3	1.4755	0.070039	0.92996	0.14008	0.32529	False
LmxM.07.0310.1_43_0.325504738360115_786-805_1	LmxM.07.0310.1	406.57	513.02	406.57	513.02	0.3348	5666.4	5206.1	1.4754	0.92995	0.070051	0.1401	0.32533	True
LmxM.30.0360.1_14_0.0291457286432161_97-78_0	LmxM.30.0360.1	226.63	297.86	226.63	297.86	0.39276	2536.6	2330.9	1.4753	0.92993	0.070066	0.14013	0.32535	True
LmxM.14.0030.1_33_0.0787207872078721_56-75_1	LmxM.14.0030.1	667.54	817.47	667.54	817.47	0.29192	11240	10329	1.4753	0.92993	0.070071	0.14014	0.32535	True
LmxM.15.0260.1_33_0.291753291753292_414-433_1	LmxM.15.0260.1	174.44	114.9	174.44	114.9	-0.5981	1772.5	1628.9	1.4753	0.070071	0.92993	0.14014	0.32535	False
LmxM.33.0610.1_38_0.0136268343815514_45228_1	LmxM.33.0610.1	803.52	633.05	803.52	633.05	-0.34354	14531	13353	1.4753	0.070072	0.92993	0.14014	0.32535	False
LmxM.08_29.1410.1_43_0.11287183764248_398-417_1	LmxM.08_29.1410.1	692.26	846.01	692.26	846.01	0.28898	11819	10862	1.4752	0.92992	0.070076	0.14015	0.32535	True
LmxM.29.0920.1_29_0.232764747690121_645-664_1	LmxM.29.0920.1	138.73	87.821	138.73	87.821	-0.65364	1295.7	1191.6	1.4749	0.070115	0.92988	0.14023	0.32549	False
LmxM.34.4030.1_71_0.46502653159672_956-975_1	LmxM.34.4030.1	138.73	87.821	138.73	87.821	-0.65364	1295.7	1191.6	1.4749	0.070115	0.92988	0.14023	0.32549	False
LmxM.21.1840.1_38_0.116194625998548_157-176_1	LmxM.21.1840.1	734.84	895.05	734.84	895.05	0.28418	12833	11798	1.4749	0.92988	0.070119	0.14024	0.32549	True
LmxM.04.0270.1_29_0.0706860706860707_109-90_0	LmxM.04.0270.1	449.15	335.19	449.15	335.19	-0.42114	6493.7	5972.8	1.4746	0.070162	0.92984	0.14032	0.32567	False
LmxM.28.1405.1_38_0.171261487050961_199-218_1	LmxM.28.1405.1	508.21	632.31	508.21	632.31	0.31466	7701	7083.7	1.4745	0.92983	0.070167	0.14033	0.32568	True
LmxM.36.3030.1_57_0.442672741078208_578-597_1	LmxM.36.3030.1	254.1	177.11	254.1	177.11	-0.51835	2964.4	2727	1.4745	0.070177	0.92982	0.14035	0.3257	False
LmxM.29.0780.1_0_0.086164451009355_172-191_1	LmxM.29.0780.1	164.82	107.58	164.82	107.58	-0.61088	1638.4	1507.5	1.4744	0.070186	0.92981	0.14037	0.32573	False
LmxM.30.3160.1_43_0.451162790697674_593-574_0	LmxM.30.3160.1	317.29	227.6	317.29	227.6	-0.47748	4021.6	3700.1	1.4744	0.07019	0.92981	0.14038	0.32573	False
LmxM.36.6550.1_57_0.343589743589744_264-283_1	LmxM.36.6550.1	501.34	624.26	501.34	624.26	0.3158	7554.9	6951.8	1.4743	0.9298	0.070203	0.14041	0.32576	True
LmxM.08.0970.1_29_0.147198480531814_303-322_1	LmxM.08.0970.1	947.74	1138.8	947.74	1138.8	0.26463	18242	16789	1.4742	0.92978	0.070219	0.14044	0.32578	True
LmxM.18.0600.1_29_0.111983254840398_208-227_1	LmxM.18.0600.1	652.43	504.97	652.43	504.97	-0.36897	10872	10006	1.4741	0.070227	0.92977	0.14045	0.32578	False
LmxM.27.0240.1_29_0.0774560752289037_309-328_1	LmxM.27.0240.1	314.54	225.41	314.54	225.41	-0.4789	3972.3	3656.1	1.4741	0.070228	0.92977	0.14046	0.32578	False
LmxM.19.1170.1_38_0.0493827160493827_144-163_1	LmxM.19.1170.1	461.51	345.43	461.51	345.43	-0.41691	6737.1	6200.9	1.4741	0.070229	0.92977	0.14046	0.32578	False
LmxM.32.1170.1_14_0.274143302180685_1137-1156_1	LmxM.32.1170.1	597.49	736.24	597.49	736.24	0.3008	9625.3	8859.7	1.4741	0.92977	0.070234	0.14047	0.32578	True
LmxM.30.0220.1_38_0.169871794871795_102-121_1	LmxM.30.0220.1-LmxM.30.0221.1	420.3	529.12	420.3	529.12	0.33147	5921	5450.2	1.474	0.92976	0.070236	0.14047	0.32578	True
LmxM.36.6290.1_43_0.373239436619718_639-620_0	LmxM.36.6290.1-LmxM.36.6300.1	677.15	828.45	677.15	828.45	0.29054	11445	10535	1.474	0.92976	0.070239	0.14048	0.32578	True
LmxM.25.1000.1_38_0.173034694773825_390-409_1	LmxM.25.1000.1	677.15	828.45	677.15	828.45	0.29054	11445	10535	1.474	0.92976	0.070239	0.14048	0.32578	True
LmxM.33.3990.1_14_0.359081419624217_522-503_0	LmxM.33.3990.1	322.78	413.49	322.78	413.49	0.35632	4114.2	3788.5	1.4738	0.92973	0.070274	0.14055	0.32592	True
LmxM.36.0535.1_29_0.467136150234742_193-212_1	LmxM.36.0535.1	309.05	221.02	309.05	221.02	-0.48181	3874.6	3568.5	1.4736	0.070294	0.92971	0.14059	0.326	False
LmxM.28.2760.1_49_0.394957983193277_712-693_0	LmxM.28.2760.1	64.556	34.397	64.556	34.397	-0.88912	454.8	422.34	1.4733	0.070331	0.92967	0.14066	0.32615	False
LmxM.10.0170.1_57_0.378138847858198_776-757_0	LmxM.10.0170.1	743.08	581.82	743.08	581.82	-0.35242	13004	11982	1.4733	0.070338	0.92966	0.14068	0.32616	False
LmxM.04.0500.1_0_0.189300411522634_1698-1717_1	LmxM.04.0500.1	508.21	384.22	508.21	384.22	-0.40258	7686.8	7083.7	1.4732	0.07035	0.92965	0.1407	0.3262	False
LmxM.04.0830.1_38_0.00589496248660236_16-35_1	LmxM.04.0830.1	458.76	343.24	458.76	343.24	-0.41749	6673.2	6150	1.4731	0.070357	0.92964	0.14071	0.32621	False
LmxM.29.2900.1_19_0.0358361774744027_66-47_0	LmxM.29.2900.1	270.59	190.28	270.59	190.28	-0.50573	3224.6	2972.8	1.4729	0.070389	0.92961	0.14078	0.32633	False
LmxM.33.2810.1_0_0.0839924670433145_216-235_1	LmxM.33.2810.1	298.06	212.24	298.06	212.24	-0.48798	3682.8	3395.2	1.4729	0.070391	0.92961	0.14078	0.32633	False
LmxM.16.1570.1_38_0.158869395711501_157-176_1	LmxM.16.1570.1	798.03	628.65	798.03	628.65	-0.34368	14343	13227	1.4727	0.070417	0.92958	0.14083	0.32643	False
LmxM.26.1860.1_0_0.174923547400612_281-300_1	LmxM.26.1860.1	289.82	205.65	289.82	205.65	-0.49293	3542.1	3266.9	1.4726	0.07043	0.92957	0.14086	0.32644	False
LmxM.34.1480.1_46_0.0767676767676768_69-88_1	LmxM.34.1480.1	372.23	272.25	372.23	272.25	-0.44986	4998.3	4609.9	1.4726	0.070433	0.92957	0.14087	0.32644	False
LmxM.20.0040.1_57_0.461616161616162_453-472_1	LmxM.20.0040.1	372.23	272.25	372.23	272.25	-0.44986	4998.3	4609.9	1.4726	0.070433	0.92957	0.14087	0.32644	False
LmxM.31.3360.1_38_0.167489711934156_410-391_0	LmxM.31.3360.1	287.07	203.45	287.07	203.45	-0.49465	3495.9	3224.4	1.4726	0.070436	0.92956	0.14087	0.32644	False
LmxM.30.0750.1_43_0.305369127516779_276-257_0	LmxM.30.0750.1	370.86	470.58	370.86	470.58	0.34275	4972.1	4586.5	1.4725	0.92955	0.070448	0.1409	0.32648	True
LmxM.19.0780.1_43_0.0289855072463768_18-37_1	LmxM.19.0780.1	392.83	289.08	392.83	289.08	-0.44114	5382.4	4965.2	1.4724	0.070453	0.92955	0.14091	0.32648	False
LmxM.13.0980.1_29_0.191907051282051_955-974_1	LmxM.13.0980.1	721.11	878.95	721.11	878.95	0.2852	12456	11494	1.4722	0.92952	0.070477	0.14095	0.32658	True
LmxM.08_29.0910.1_81_0.488172043010753_445-464_1	LmxM.08_29.0910.1	809.01	979.94	809.01	979.94	0.27622	14608	13480	1.4722	0.92952	0.070484	0.14097	0.32658	True
LmxM.22.1170.1_43_0.0655430711610487_165-184_1	LmxM.22.1170.1	454.64	569.38	454.64	569.38	0.32401	6582	6073.9	1.4722	0.92951	0.070487	0.14097	0.32658	True
LmxM.09.1315.1_52_0.243114909781576_251-270_1	LmxM.09.1315.1	335.14	428.13	335.14	428.13	0.35234	4323.2	3989.6	1.4722	0.92951	0.07049	0.14098	0.32658	True
LmxM.33.2390.1_57_0.435897435897436_234-253_1	LmxM.33.2390.1	468.38	585.48	468.38	585.48	0.32133	6856.1	6328.6	1.472	0.92949	0.070514	0.14103	0.32667	True
LmxM.14.1060.1_14_0.0628562504880144_795-814_1	LmxM.14.1060.1	615.35	756.73	615.35	756.73	0.29794	9994.5	9228.1	1.4718	0.92946	0.070541	0.14108	0.32678	True
LmxM.18.0340.1_14_0.0752136752136752_78-97_1	LmxM.18.0340.1	688.14	840.89	688.14	840.89	0.28883	11666	10773	1.4717	0.92945	0.070554	0.14111	0.32682	True
LmxM.05.0060.1_0_0.0927258193445244_229-248_1	LmxM.05.0060.1	517.82	643.29	517.82	643.29	0.31247	7871.1	7269.5	1.4716	0.92943	0.070569	0.14114	0.32687	True
LmxM.31.3100.1_38_0.00836320191158901_44978_1	LmxM.31.3100.1	329.65	421.54	329.65	421.54	0.3538	4222.2	3899.9	1.4715	0.92942	0.070578	0.14116	0.32689	True
LmxM.33.0200.1_52_0.0489060489060489_67-86_1	LmxM.33.0200.1	390.09	493.26	390.09	493.26	0.3378	5322.9	4917.4	1.4714	0.9294	0.070596	0.14119	0.3269	True
LmxM.21.1850.1_38_0.0224358974358974_43-62_1	LmxM.21.1850.1	390.09	493.26	390.09	493.26	0.3378	5322.9	4917.4	1.4714	0.9294	0.070596	0.14119	0.3269	True
LmxM.34.3420.1_38_0.164912280701754_90-109_1	LmxM.34.3420.1	390.09	493.26	390.09	493.26	0.3378	5322.9	4917.4	1.4714	0.9294	0.070596	0.14119	0.3269	True
LmxM.27.0640.1_43_0.391534391534392_366-385_1	LmxM.27.0640.1	539.8	668.91	539.8	668.91	0.30886	8334.1	7699.3	1.4714	0.9294	0.070596	0.14119	0.3269	True
LmxM.32.0740.1_67_0.363799283154122_396-415_1	LmxM.32.0740.1	210.15	142.71	210.15	142.71	-0.55512	2274.2	2101.8	1.4711	0.070634	0.92937	0.14127	0.32701	False
LmxM.05.0850.1_38_0.0380208333333333_68-87_1	LmxM.05.0850.1	502.72	379.83	502.72	379.83	-0.40347	7550.7	6978.1	1.4711	0.070634	0.92937	0.14127	0.32701	False
LmxM.21.0820.1_14_0.235194585448393_969-988_1	LmxM.21.0820.1	179.93	119.29	179.93	119.29	-0.58893	1838.8	1699.5	1.4711	0.070636	0.92936	0.14127	0.32701	False
LmxM.11.0930.1_14_0.339506172839506_381-400_1	LmxM.11.0930.1	409.31	515.95	409.31	515.95	0.3333	5685.6	5254.7	1.4711	0.92936	0.070637	0.14127	0.32701	True
LmxM.27.1370.1_38_0.12143170838823_548-567_1	LmxM.27.1370.1	524.69	398.12	524.69	398.12	-0.39738	8009.7	7403.1	1.471	0.070643	0.92936	0.14129	0.32702	False
LmxM.18.1020.1_29_0.0305785123966942_115-96_0	LmxM.18.1020.1	324.16	414.96	324.16	414.96	0.3553	4122.4	3810.7	1.4709	0.92934	0.070657	0.14131	0.32706	True
LmxM.08_29.0530.1_43_0.0192652329749104_161-180_1	LmxM.08_29.0530.1	706	861.38	706	861.38	0.28662	12072	11162	1.4708	0.92932	0.070679	0.14136	0.32713	True
LmxM.06.0050.1_48_0.0219391365888181_27-46_1	LmxM.06.0050.1	866.7	1045.8	866.7	1045.8	0.27072	16039	14831	1.4707	0.92931	0.070687	0.14137	0.32713	True
LmxM.29.3720.1_81_0.490666666666667_175-194_1	LmxM.29.3720.1-LmxM.29.3730.1	766.43	930.91	766.43	930.91	0.28014	13526	12507	1.4707	0.92931	0.070687	0.14137	0.32713	True
LmxM.23.1480.1_67_0.2289972899729_160-179_1	LmxM.23.1480.1	442.28	554.74	442.28	554.74	0.32619	6323.5	5847.2	1.4707	0.92931	0.070687	0.14137	0.32713	True
LmxM.16.1410.1_0_0.0720203951561504_116-97_0	LmxM.16.1410.1	697.76	851.87	697.76	851.87	0.28753	11875	10982	1.4706	0.9293	0.070698	0.1414	0.32716	True
LmxM.14.1150.1_57_0.174953959484346_181-200_1	LmxM.14.1150.1	885.93	1067.8	885.93	1067.8	0.26904	16531	15289	1.4705	0.92929	0.07071	0.14142	0.32719	True
LmxM.15.0060.1_38_0.14238845144357_437-418_0	LmxM.15.0060.1	616.72	758.19	616.72	758.19	0.29751	10007	9256.6	1.4704	0.92928	0.070721	0.14144	0.32721	True
LmxM.04.1200.1_29_0.187943262411348_102-121_1	LmxM.04.1200.1	644.19	498.39	644.19	498.39	-0.36957	10629	9832	1.4704	0.070721	0.92928	0.14144	0.32721	False
LmxM.07.0715.1_38_0.114170969592656_192-211_1	LmxM.07.0715.1	416.18	524	416.18	524	0.33164	5812.5	5376.6	1.4704	0.92928	0.070725	0.14145	0.32721	True
LmxM.15.1280.1_0_0.0217652099400171_123-142_1	LmxM.15.1280.1	957.36	765.51	957.36	765.51	-0.32226	18403	17026	1.4703	0.070742	0.92926	0.14148	0.32726	False
LmxM.31.2501.1_19_0.0835351089588378_214-195_0	LmxM.31.2501.1	553.54	422.27	553.54	422.27	-0.38969	8614.8	7971.4	1.4702	0.070756	0.92924	0.14151	0.32728	False
LmxM.27.0420.1_14_0.0222222222222222_13-32_1	LmxM.27.0420.1	553.54	422.27	553.54	422.27	-0.38969	8614.8	7971.4	1.4702	0.070756	0.92924	0.14151	0.32728	False
LmxM.09.0760.1_14_0.284572195776883_4656-4675_1	LmxM.09.0760.1	714.24	557.67	714.24	557.67	-0.35644	12258	11342	1.4702	0.070758	0.92924	0.14152	0.32728	False
LmxM.29.1020.1_29_0.388373531230674_620-639_1	LmxM.29.1020.1	572.77	438.38	572.77	438.38	-0.38501	9030.4	8356.8	1.4701	0.070766	0.92923	0.14153	0.32729	False
LmxM.15.1390.1_49_0.106666666666667_105-86_0	LmxM.15.1390.1	1166.1	1386.1	1166.1	1386.1	0.24912	24196	22391	1.4701	0.92923	0.070767	0.14153	0.32729	True
LmxM.31.2270.1_52_0.29081400636653_1274-1293_1	LmxM.31.2270.1	435.41	324.21	435.41	324.21	-0.42433	6183.2	5722.3	1.4701	0.070772	0.92923	0.14154	0.32729	False
LmxM.08_29.0220.1_0_0.0681740322028092_195-214_1	LmxM.08_29.0220.1	715.61	872.36	715.61	872.36	0.28538	12285	11373	1.4698	0.92919	0.070805	0.14161	0.32742	True
LmxM.28.2110.1_29_0.475010864841373_1086-1105_1	LmxM.28.2110.1	487.61	367.39	487.61	367.39	-0.40745	7226.4	6690.2	1.4698	0.070808	0.92919	0.14162	0.32742	False
LmxM.34.2030.1_29_0.0740740740740741_309-328_1	LmxM.34.2030.1	241.74	167.59	241.74	167.59	-0.52589	2749.1	2546.6	1.4694	0.070866	0.92913	0.14173	0.32767	False
LmxM.27.1980.1_14_0.231461483081354_639-658_1	LmxM.27.1980.1	151.09	97.335	151.09	97.335	-0.62914	1444.7	1338.7	1.4693	0.070875	0.92912	0.14175	0.32768	False
LmxM.06.1230.1_57_0.336734693877551_307-288_0	LmxM.06.1230.1	682.65	834.3	682.65	834.3	0.28905	11500	10654	1.4693	0.92912	0.070878	0.14176	0.32768	True
LmxM.32.2290.1_33_0.307420494699647_1834-1815_0	LmxM.32.2290.1	795.28	963.84	795.28	963.84	0.27702	14206	13164	1.4692	0.9291	0.070895	0.14179	0.32774	True
LmxM.10.1150.1_43_0.33957033957034_486-505_1	LmxM.10.1150.1	755.45	592.79	755.45	592.79	-0.34927	13228	12259	1.469	0.070911	0.92909	0.14182	0.32779	False
LmxM.04.1230.1_43_0.157382847038019_169-188_1	LmxM.04.1230.1	497.22	375.44	497.22	375.44	-0.40438	7415.7	6873	1.469	0.070918	0.92908	0.14184	0.32779	False
LmxM.32.2550.1_19_0.131455399061033_171-152_0	LmxM.32.2550.1	560.4	428.13	560.4	428.13	-0.38763	8748.3	8108.4	1.469	0.070923	0.92908	0.14185	0.32779	False
LmxM.30.1440a.1_43_0.00284206252537556_45007_1	LmxM.30.1440a.1	355.75	259.07	355.75	259.07	-0.45598	4672.9	4331.1	1.4689	0.070924	0.92908	0.14185	0.32779	False
LmxM.01.0340.1_81_0.48005148005148_364-383_1	LmxM.01.0340.1	615.35	474.24	615.35	474.24	-0.3751	9956	9228.1	1.4689	0.070926	0.92907	0.14185	0.32779	False
LmxM.36.2470.1_19_0.181614349775785_248-229_0	LmxM.36.2470.1	519.2	393.73	519.2	393.73	-0.39818	7870.7	7296.2	1.4688	0.070938	0.92906	0.14188	0.32781	False
LmxM.13.1360.1_57_0.210421638822593_525-544_1	LmxM.13.1360.1	789.78	622.07	789.78	622.07	-0.34389	14064	13038	1.4688	0.070939	0.92906	0.14188	0.32781	False
LmxM.28.1210.1_38_0.0653927813163482_148-167_1	LmxM.28.1210.1	484.86	365.19	484.86	365.19	-0.40794	7160.3	6638.2	1.4688	0.070947	0.92905	0.14189	0.32781	False
LmxM.34.0500.1_81_0.422697368421053_1553-1534_0	LmxM.34.0500.1-LmxM.34.0500a.1	887.31	705.5	887.31	705.5	-0.33037	16527	15322	1.4688	0.070948	0.92905	0.1419	0.32781	False
LmxM.28.1340.1_57_0.382716049382716_208-227_1	LmxM.28.1340.1	414.81	307.37	414.81	307.37	-0.43123	5771	5352.2	1.4685	0.070984	0.92902	0.14197	0.32795	False
LmxM.36.3270.1_19_0.117948717948718_42-61_1	LmxM.36.3270.1	484.86	604.5	484.86	604.5	0.3176	7157.4	6638.2	1.4685	0.92901	0.070986	0.14197	0.32795	True
LmxM.24.2030.1_57_0.178205128205128_129-148_1	LmxM.24.2030.1	214.27	282.49	214.27	282.49	0.39715	2327	2158.5	1.4684	0.929	0.070999	0.142	0.32799	True
LmxM.08.0620.1_0_0.17559314070942_1488-1507_1	LmxM.08.0620.1	464.26	580.35	464.26	580.35	0.32139	6739.3	6251.9	1.4683	0.92899	0.071011	0.14202	0.32803	True
LmxM.24.0890.1_14_0.185437997724687_641-660_1	LmxM.24.0890.1	315.91	226.87	315.91	226.87	-0.47587	3964.2	3678.1	1.4682	0.071025	0.92898	0.14205	0.32806	False
LmxM.15.0750.1_33_0.235146966854284_372-391_1	LmxM.15.0750.1	861.21	1039.2	861.21	1039.2	0.27078	15844	14701	1.4682	0.92897	0.071027	0.14205	0.32806	True
LmxM.23.0660.1_11_0.112739571589628_303-284_0	LmxM.23.0660.1	325.53	416.42	325.53	416.42	0.35429	4130.6	3832.9	1.4681	0.92896	0.071039	0.14208	0.3281	True
LmxM.34.0160.1_43_0.43010752688172_369-350_0	LmxM.34.0160.1	350.25	254.68	350.25	254.68	-0.45816	4566.8	4239.3	1.4678	0.071075	0.92893	0.14215	0.32825	False
LmxM.31.1510.1_33_0.336723163841808_898-879_0	LmxM.31.1510.1	557.66	425.93	557.66	425.93	-0.38795	8675.5	8053.5	1.4678	0.071079	0.92892	0.14216	0.32825	False
LmxM.04.0540.1_29_0.173219373219373_301-320_1	LmxM.04.0540.1	979.33	1173.9	979.33	1173.9	0.26117	18924	17570	1.4677	0.9289	0.071095	0.14219	0.3283	True
LmxM.05.0670.1_14_0.374155288925665_2706-2725_1	LmxM.05.0670.1	708.75	553.27	708.75	553.27	-0.3567	12086	11222	1.4676	0.071102	0.9289	0.1422	0.32831	False
LmxM.29.0240.1_33_0.342465753424658_604-585_0	LmxM.29.0240.1	310.42	222.48	310.42	222.48	-0.47871	3866.6	3590.4	1.4676	0.071105	0.9289	0.14221	0.32831	False
LmxM.36.6820.1_0_0.121042830540037_127-146_1	LmxM.36.6820.1	405.19	510.83	405.19	510.83	0.33349	5579.3	5181.9	1.4674	0.92887	0.071128	0.14226	0.3284	True
LmxM.34.4870.1_29_0.0763333333333333_225-244_1	LmxM.34.4870.1	427.17	317.62	427.17	317.62	-0.42635	6000.6	5573.4	1.4674	0.071132	0.92887	0.14226	0.3284	False
LmxM.16.1160.1_57_0.0887978142076503_120-139_1	LmxM.16.1160.1	736.22	895.78	736.22	895.78	0.28266	12730	11829	1.4671	0.92883	0.071175	0.14235	0.32857	True
LmxM.21.0620.1_52_0.323846485554118_744-763_1	LmxM.21.0620.1-LmxM.21.0620a.1-LmxM.21.0630.1	593.37	455.94	593.37	455.94	-0.37936	9443.4	8775.3	1.4671	0.07118	0.92882	0.14236	0.32858	False
LmxM.09.0340.1_43_0.37967401725791_1192-1173_0	LmxM.09.0340.1	1207.3	1432.2	1207.3	1432.2	0.24623	25286	23498	1.467	0.92881	0.071185	0.14237	0.32858	True
LmxM.31.2750.1_29_0.107103825136612_483-502_1	LmxM.31.2750.1	409.31	302.98	409.31	302.98	-0.43274	5653.1	5254.7	1.4669	0.071208	0.92879	0.14242	0.32866	False
LmxM.08_29.0050.1_14_0.201089648340763_402-421_1	LmxM.08_29.0050.1	612.6	753.07	612.6	753.07	0.2974	9866	9171.1	1.4668	0.92879	0.071214	0.14243	0.32866	True
LmxM.25.1860.1_38_0.129204892966361_162-181_1	LmxM.25.1860.1	200.54	265.66	200.54	265.66	0.40396	2120.5	1971.2	1.4668	0.92878	0.071217	0.14243	0.32866	True
LmxM.08_29.2380.1_14_0.381274675690919_672-691_1	LmxM.08_29.2380.1-LmxM.08_29.2390.1	589.25	725.99	589.25	725.99	0.30061	9349.2	8691.1	1.4668	0.92878	0.071218	0.14244	0.32866	True
LmxM.36.5680.1_29_0.156206415620642_108-127_1	LmxM.36.5680.1	486.23	605.97	486.23	605.97	0.31701	7168.2	6664.2	1.4667	0.92877	0.071225	0.14245	0.32867	True
LmxM.33.3400.1_57_0.0353063343717549_24-43_1	LmxM.33.3400.1	451.89	565.72	451.89	565.72	0.32345	6477.7	6023.3	1.4666	0.92876	0.071244	0.14249	0.32874	True
LmxM.34.4600.1_33_0.261858349577648_397-416_1	LmxM.34.4600.1	574.14	708.43	574.14	708.43	0.30274	9016.5	8384.5	1.4665	0.92875	0.07125	0.1425	0.32874	True
LmxM.36.3960.1_38_0.00426509186351706_45197_1	LmxM.36.3960.1	559.03	690.86	559.03	690.86	0.30498	8689.8	8081	1.4665	0.92875	0.071254	0.14251	0.32874	True
LmxM.21.1430.1_52_0.0590277777777778_75-94_1	LmxM.21.1430.1	465.63	581.82	465.63	581.82	0.32076	6749.7	6277.5	1.4664	0.92874	0.071263	0.14253	0.32875	True
LmxM.36.5365.1_43_0.313797313797314_508-527_1	LmxM.36.5365.1	465.63	581.82	465.63	581.82	0.32076	6749.7	6277.5	1.4664	0.92874	0.071263	0.14253	0.32875	True
LmxM.23.1065.1_38_0.0709876543209877_108-127_1	LmxM.23.1065.1	883.19	1064.1	883.19	1064.1	0.26857	16366	15223	1.4663	0.92872	0.071283	0.14257	0.32882	True
LmxM.36.0140.1_29_0.196502057613169_376-395_1	LmxM.36.0140.1	501.34	379.1	501.34	379.1	-0.40231	7472	6951.8	1.4662	0.071301	0.9287	0.1426	0.32889	False
LmxM.36.6830.1_29_0.0510132774283718_69-88_1	LmxM.36.6830.1	532.93	405.44	532.93	405.44	-0.39361	8127	7564.2	1.4659	0.071341	0.92866	0.14268	0.32905	False
LmxM.29.2870.1_34_0.031496062992126_30-11_0	LmxM.29.2870.1	464.26	348.36	464.26	348.36	-0.41332	6716.2	6251.9	1.4658	0.071354	0.92865	0.14271	0.32908	False
LmxM.08_29.1430.1_14_0.195266272189349_306-287_0	LmxM.08_29.1430.1	993.07	1189.2	993.07	1189.2	0.25985	19243	17913	1.4658	0.92864	0.071356	0.14271	0.32908	True
LmxM.09.1330.1_0_0.00387596899224806_45007_1	LmxM.09.1330.1	829.62	656.47	829.62	656.47	-0.33727	14991	13958	1.4656	0.071379	0.92862	0.14276	0.32917	False
LmxM.15.1210.1_14_0.0634720470786045_142-161_1	LmxM.15.1210.1	633.2	489.6	633.2	489.6	-0.37038	10310	9600.6	1.4655	0.071388	0.92861	0.14278	0.32919	False
LmxM.22.0140.1_57_0.414296134208607_565-584_1	LmxM.22.0140.1	552.16	421.54	552.16	421.54	-0.38861	8530.8	7944.1	1.4655	0.071391	0.92861	0.14278	0.32919	False
LmxM.02.0540.1_29_0.0460122699386503_48-29_0	LmxM.02.0540.1	1035.6	1237.6	1035.6	1237.6	0.25673	20382	18989	1.4652	0.92857	0.071434	0.14287	0.32937	True
LmxM.03.0420.1_19_0.189716312056738_967-948_0	LmxM.03.0420.1	765.06	928.71	765.06	928.71	0.27932	13391	12476	1.4652	0.92856	0.071438	0.14288	0.32937	True
LmxM.09.0220.1_34_0.0085995085995086_26-7_0	LmxM.09.0220.1	760.94	597.92	760.94	597.92	-0.34732	13288	12383	1.465	0.071458	0.92854	0.14292	0.32944	False
LmxM.36.3680.1_57_0.299931833674165_871-890_1	LmxM.36.3680.1	487.61	607.43	487.61	607.43	0.31642	7179	6690.2	1.465	0.92854	0.071464	0.14293	0.32945	True
LmxM.36.2060.1_29_0.0539119000657462_77-96_1	LmxM.36.2060.1	530.19	403.25	530.19	403.25	-0.39398	8056.8	7510.4	1.4648	0.071494	0.92851	0.14299	0.32957	False
LmxM.36.5430.1_52_0.179155900086133_198-217_1	LmxM.36.5430.1	460.14	575.23	460.14	575.23	0.32145	6623.4	6175.4	1.4646	0.92849	0.071514	0.14303	0.32962	True
LmxM.36.6200.1_43_0.0633759902498476_202-221_1	LmxM.36.6200.1	394.21	497.65	394.21	497.65	0.33544	5350.9	4989.1	1.4646	0.92848	0.071518	0.14304	0.32962	True
LmxM.36.4990.1_43_0.0855457227138643_140-159_1	LmxM.36.4990.1	152.46	206.38	152.46	206.38	0.43439	1453.5	1355.3	1.4646	0.92848	0.071519	0.14304	0.32962	True
LmxM.24.2010.1_43_0.21039755351682_684-703_1	LmxM.24.2010.1	583.75	719.4	583.75	719.4	0.30098	9200.4	8579.3	1.4645	0.92847	0.071527	0.14305	0.32964	True
LmxM.06.0200.1_52_0.384823848238482_564-583_1	LmxM.06.0200.1	578.26	443.5	578.26	443.5	-0.38203	9080.4	8467.8	1.4645	0.071533	0.92847	0.14307	0.32965	False
LmxM.33.4000.1_49_0.230769230769231_357-338_0	LmxM.33.4000.1	748.58	909.68	748.58	909.68	0.28087	12977	12105	1.4643	0.92844	0.071556	0.14311	0.32974	True
LmxM.28.2140.1_29_0.097609561752988_154-135_0	LmxM.28.2140.1	328.28	237.12	328.28	237.12	-0.46762	4154.9	3877.5	1.4639	0.071608	0.92839	0.14322	0.32995	False
LmxM.27.0730.1_48_0.481818181818182_484-465_0	LmxM.27.0730.1	166.2	109.04	166.2	109.04	-0.60347	1633.2	1524.7	1.4638	0.07163	0.92837	0.14326	0.33004	False
LmxM.26.0940.1_43_0.331349206349206_828-847_1	LmxM.26.0940.1	576.89	711.35	576.89	711.35	0.30181	9040.7	8440	1.4637	0.92836	0.071641	0.14328	0.33007	True
LmxM.18.0360.1_43_0.105928085519922_101-120_1	LmxM.18.0360.1	600.24	738.43	600.24	738.43	0.29848	9549	8916.1	1.4635	0.92834	0.071659	0.14332	0.33011	True
LmxM.17.1210.1_52_0.250192455735181_321-340_1	LmxM.17.1210.1	600.24	738.43	600.24	738.43	0.29848	9549	8916.1	1.4635	0.92834	0.071659	0.14332	0.33011	True
LmxM.11.1100.1_67_0.411111111111111_588-607_1	LmxM.11.1100.1	640.07	784.54	640.07	784.54	0.2932	10436	9745	1.4635	0.92833	0.07167	0.14334	0.33014	True
LmxM.03.0480.1_29_0.0238805970149254_77-58_0	LmxM.03.0480.1	611.22	471.31	611.22	471.31	-0.37433	9788.3	9142.7	1.4633	0.071693	0.92831	0.14339	0.33022	False
LmxM.36.2690.1_29_0.256862745098039_252-271_1	LmxM.36.2690.1	351.63	447.16	351.63	447.16	0.34587	4563.1	4262.2	1.4633	0.92831	0.071695	0.14339	0.33022	True
LmxM.09.0330.1_38_0.0250391236306729_61-80_1	LmxM.09.0330.1	723.85	881.14	723.85	881.14	0.28332	12370	11555	1.4632	0.9283	0.071701	0.1434	0.33023	True
LmxM.16.1290.1_29_0.196078431372549_425-444_1	LmxM.16.1290.1	1457.3	1201.7	1457.3	1201.7	-0.27805	32675	30526	1.4631	0.071716	0.92828	0.14343	0.33027	False
LmxM.34.5190.1_14_0.36812804453723_525-544_1	LmxM.34.5190.1	407.94	513.76	407.94	513.76	0.33199	5598.3	5230.4	1.4631	0.92828	0.071718	0.14344	0.33027	True
LmxM.08_29.1530.1_48_0.418899858956276_894-875_0	LmxM.08_29.1530.1	627.71	485.21	627.71	485.21	-0.3708	10152	9485.6	1.4631	0.071724	0.92828	0.14345	0.33028	False
LmxM.27.0120.1_14_0.343932167461579_643-662_1	LmxM.27.0120.1	517.82	642.56	517.82	642.56	0.31083	7779.5	7269.5	1.463	0.92826	0.071736	0.14347	0.3303	True
LmxM.34.1660.1_29_0.43559254855331_1095-1114_1	LmxM.34.1660.1	517.82	642.56	517.82	642.56	0.31083	7779.5	7269.5	1.463	0.92826	0.071736	0.14347	0.3303	True
LmxM.15.1270.1_67_0.223853211009174_377-358_0	LmxM.15.1270.1	475.24	592.79	475.24	592.79	0.31826	6909	6457.1	1.4629	0.92825	0.071752	0.1435	0.33034	True
LmxM.32.0310.1_14_0.381165919282511_769-750_0	LmxM.32.0310.1	97.521	57.816	97.521	57.816	-0.74423	788.26	737.85	1.4629	0.071754	0.92825	0.14351	0.33034	False
LmxM.32.0570.1_38_0.0919540229885057_156-175_1	LmxM.32.0570.1	468.38	584.74	468.38	584.74	0.31952	6770.7	6328.6	1.4628	0.92824	0.071765	0.14353	0.33035	True
LmxM.18.1140.1_43_0.173713883016209_482-501_1	LmxM.18.1140.1	468.38	584.74	468.38	584.74	0.31952	6770.7	6328.6	1.4628	0.92824	0.071765	0.14353	0.33035	True
LmxM.13.0700.1_29_0.0164435048155978_65-84_1	LmxM.13.0700.1	1208.7	984.33	1208.7	984.33	-0.29598	25174	23535	1.4626	0.071786	0.92821	0.14357	0.33043	False
LmxM.24.1040.1_29_0.475673898750822_1440-1459_1	LmxM.24.1040.1	414.81	521.81	414.81	521.81	0.33035	5724.2	5352.2	1.4625	0.9282	0.071798	0.1436	0.33045	True
LmxM.22.1400.1_29_0.137161084529506_168-187_1	LmxM.22.1400.1	351.63	256.15	351.63	256.15	-0.45555	4558.2	4262.2	1.4625	0.071802	0.9282	0.1436	0.33045	False
LmxM.06.0970.1_29_0.012226899178192_54-73_1	LmxM.06.0970.1	988.95	1184.1	988.95	1184.1	0.25962	19047	17810	1.4625	0.9282	0.071803	0.14361	0.33045	True
LmxM.20.1630.1_43_0.444991789819376_824-805_0	LmxM.20.1630.1	582.38	447.16	582.38	447.16	-0.38043	9142.6	8551.4	1.4623	0.071831	0.92817	0.14366	0.33056	False
LmxM.04.0130.1_57_0.39413680781759_735-716_0	LmxM.04.0130.1	572.77	439.11	572.77	439.11	-0.38261	8932.3	8356.8	1.4621	0.071857	0.92814	0.14371	0.33062	False
LmxM.16.0090.1_29_0.405930470347648_393-412_1	LmxM.16.0090.1	870.82	1049.5	870.82	1049.5	0.26892	15957	14929	1.4621	0.92814	0.071858	0.14372	0.33062	True
LmxM.08.0660.1_43_0.0313432835820895_135-116_0	LmxM.08.0660.1	657.93	805.03	657.93	805.03	0.29072	10820	10123	1.4621	0.92814	0.071862	0.14372	0.33062	True
LmxM.34.1290.1_38_0.197333333333333_145-164_1	LmxM.34.1290.1	421.68	529.86	421.68	529.86	0.32877	5851.4	5474.8	1.462	0.92814	0.071864	0.14373	0.33062	True
LmxM.33.1020.1_0_0.00948212983223924_45228_1	LmxM.33.1020.1	392.83	289.81	392.83	289.81	-0.4375	5306.7	4965.2	1.462	0.071865	0.92813	0.14373	0.33062	False
LmxM.20.0870.1_38_0.0546942291128338_122-141_1	LmxM.20.0870.1	348.88	253.95	348.88	253.95	-0.45664	4505.7	4216.4	1.4619	0.071881	0.92812	0.14376	0.33067	False
LmxM.08.0890.1_52_0.25552608311229_282-301_1	LmxM.08.0890.1	526.07	652.07	526.07	652.07	0.30926	7939.1	7429.9	1.4619	0.92811	0.071888	0.14378	0.33068	True
LmxM.30.0440a.1_14_0.250493096646943_120-139_1	LmxM.30.0440a.1	512.33	388.61	512.33	388.61	-0.39786	7653.3	7163.2	1.4618	0.071898	0.9281	0.1438	0.33071	False
LmxM.24.1470.1_34_0.0445209409064831_383-402_1	LmxM.24.1470.1	465.63	349.82	465.63	349.82	-0.41154	6705.7	6277.5	1.4617	0.071918	0.92808	0.14384	0.33078	False
LmxM.34.5360.1_43_0.293103448275862_361-342_0	LmxM.34.5360.1	402.45	507.17	402.45	507.17	0.33293	5483.3	5133.5	1.4616	0.92808	0.071925	0.14385	0.3308	True
LmxM.04.0530.1_48_0.4764353041988_552-571_1	LmxM.04.0530.1	843.35	1018	843.35	1018	0.27123	15250	14280	1.4615	0.92806	0.071941	0.14388	0.33082	True
LmxM.07.0160.1_14_0.245676100628931_618-637_1	LmxM.07.0160.1	843.35	1018	843.35	1018	0.27123	15250	14280	1.4615	0.92806	0.071941	0.14388	0.33082	True
LmxM.25.0130.1_29_0.0745406824146982_135-154_1	LmxM.25.0130.1	245.86	171.25	245.86	171.25	-0.51919	2783.5	2606.4	1.4615	0.071943	0.92806	0.14389	0.33082	False
LmxM.22.0070.1_67_0.208045977011494_171-190_1	LmxM.22.0070.1	571.39	704.77	571.39	704.77	0.30219	8894.4	8329.1	1.4614	0.92805	0.07195	0.1439	0.33083	True
LmxM.14.0630.1_57_0.386885245901639_363-344_0	LmxM.14.0630.1	692.26	844.55	692.26	844.55	0.28648	11595	10862	1.4612	0.92802	0.071983	0.14397	0.33096	True
LmxM.25.0650.1_38_0.0897629853756934_171-190_1	LmxM.25.0650.1	442.28	554.01	442.28	554.01	0.32429	6241.5	5847.2	1.4611	0.92801	0.071991	0.14398	0.33096	True
LmxM.36.3870.1_29_0.156188216686437_398-379_0	LmxM.36.3870.1	442.28	554.01	442.28	554.01	0.32429	6241.5	5847.2	1.4611	0.92801	0.071991	0.14398	0.33096	True
LmxM.32.2930.1_29_0.0325262900464661_127-146_1	LmxM.32.2930.1	531.56	404.71	531.56	404.71	-0.39249	8045.4	7537.3	1.4611	0.071994	0.92801	0.14399	0.33096	False
LmxM.30.1330.1_29_0.487393496783168_2796-2815_1	LmxM.30.1330.1	409.31	515.22	409.31	515.22	0.33125	5607.9	5254.7	1.461	0.92799	0.072012	0.14402	0.33101	True
LmxM.08_29.0110.1_14_0.302827642848762_2576-2595_1	LmxM.08_29.0110.1	642.82	787.47	642.82	787.47	0.2924	10462	9803	1.461	0.92799	0.072014	0.14403	0.33101	True
Non-targeting-910	Non-target-13	675.78	825.52	675.78	825.52	0.28836	11211	10506	1.4609	0.92798	0.072018	0.14404	0.33101	True
LmxM.12.0600.1_67_0.366730892742453_562-581_1	LmxM.12.0600.1	718.36	874.55	718.36	874.55	0.28348	12198	11433	1.4608	0.92796	0.07204	0.14408	0.33108	True
LmxM.14.0030.1_38_0.0824108241082411_64-83_1	LmxM.14.0030.1	835.11	1008.5	835.11	1008.5	0.27185	15029	14086	1.4607	0.92796	0.072042	0.14408	0.33108	True
LmxM.22.0310.1_43_0.110947471772214_219-238_1	LmxM.22.0310.1	655.18	508.63	655.18	508.63	-0.36463	10738	10065	1.4607	0.072045	0.92796	0.14409	0.33108	False
LmxM.30.3120.1_33_0.34991423670669_615-596_0	LmxM.30.3120.1	387.34	285.42	387.34	285.42	-0.43918	5193.7	4869.7	1.4605	0.072077	0.92792	0.14415	0.33121	False
LmxM.31.2230.1_0_0.0236559139784946_50-69_1	LmxM.31.2230.1	416.18	523.27	416.18	523.27	0.32963	5733.8	5376.6	1.4604	0.92791	0.072086	0.14417	0.33123	True
LmxM.03.0680.1_57_0.26945412311266_226-245_1	LmxM.03.0680.1	873.57	1052.4	873.57	1052.4	0.2684	15989	14994	1.4604	0.92791	0.072094	0.14419	0.33125	True
LmxM.34.0760.1_38_0.177040110650069_251-270_1	LmxM.34.0760.1	81.039	46.106	81.039	46.106	-0.80039	610.14	574.16	1.4603	0.072107	0.92789	0.14421	0.33125	False
LmxM.31.1140.1_14_0.206579583938074_424-443_1	LmxM.31.1140.1	519.2	394.46	519.2	394.46	-0.39551	7779.2	7296.2	1.4603	0.072107	0.92789	0.14421	0.33125	False
LmxM.08_29.0690.1_43_0.180406212664277_145-164_1	LmxM.08_29.0690.1	662.05	514.49	662.05	514.49	-0.36317	10887	10211	1.4602	0.072111	0.92789	0.14422	0.33125	False
LmxM.03.0420.1_0_0.0108353033884949_51-70_1	LmxM.03.0420.1	619.47	760.39	619.47	760.39	0.29528	9929.4	9313.7	1.4602	0.92788	0.072116	0.14423	0.33125	True
LmxM.29.2460.1_14_0.199895342752486_374-393_1	LmxM.29.2460.1-LmxM.29.2470.1-LmxM.29.2490.1-LmxM.29.2550.1	256.85	180.03	256.85	180.03	-0.51028	2950.5	2767.6	1.4602	0.072117	0.92788	0.14423	0.33125	False
LmxM.26.2180.1_19_0.00275482093663912_45102_1	LmxM.26.2180.1	396.95	500.58	396.95	500.58	0.33389	5369.5	5037.1	1.4601	0.92787	0.072127	0.14425	0.33125	True
LmxM.29.2690.1_57_0.112994350282486_89-108_1	LmxM.29.2690.1	295.31	210.77	295.31	210.77	-0.4846	3573.5	3352.3	1.4601	0.072128	0.92787	0.14426	0.33125	False
LmxM.31.2790.1_43_0.452107279693487_463-482_1	LmxM.31.2790.1	267.84	346.89	267.84	346.89	0.3719	3124.8	2931.4	1.4601	0.92787	0.072129	0.14426	0.33125	True
LmxM.33.2670.1_38_0.0373333333333333_67-86_1	LmxM.33.2670.1	241.74	315.43	241.74	315.43	0.38244	2714.5	2546.6	1.4601	0.92787	0.072132	0.14426	0.33125	True
LmxM.01.0810.1_0_0.157640232108317_496-477_0	LmxM.01.0810.1	692.26	540.1	692.26	540.1	-0.3575	11577	10862	1.46	0.072146	0.92785	0.14429	0.33126	False
LmxM.20.1690.1_57_0.471142520612485_396-415_1	LmxM.20.1690.1	627.71	769.9	627.71	769.9	0.29416	10110	9485.6	1.46	0.92785	0.072147	0.14429	0.33126	True
LmxM.02.0480.1_19_0.0957095709570957_54-73_1	LmxM.02.0480.1	627.71	769.9	627.71	769.9	0.29416	10110	9485.6	1.46	0.92785	0.072147	0.14429	0.33126	True
LmxM.25.0310.1_14_0.388119421360419_1258-1277_1	LmxM.25.0310.1	197.79	262	197.79	262	0.40382	2061.5	1934.4	1.46	0.92785	0.072151	0.1443	0.33126	True
LmxM.33.2530.1_43_0.297503671071953_2019-2038_1	LmxM.33.2530.1	85.159	49.034	85.159	49.034	-0.78411	652.54	614.03	1.4599	0.072163	0.92784	0.14433	0.33128	False
LmxM.31.1620.1_14_0.228298611111111_519-538_1	LmxM.31.1620.1	262.35	184.42	262.35	184.42	-0.50612	3035.8	2849.2	1.4598	0.072171	0.92783	0.14434	0.33128	False
LmxM.01.0660.1_29_0.081959706959707_354-373_1	LmxM.01.0660.1	289.82	206.38	289.82	206.38	-0.48783	3480.8	3266.9	1.4598	0.072174	0.92783	0.14435	0.33128	False
LmxM.18.0300.1_43_0.327335047129392_375-394_1	LmxM.18.0300.1	491.73	611.82	491.73	611.82	0.31468	7211.5	6768.4	1.4598	0.92782	0.072176	0.14435	0.33128	True
LmxM.36.6540.1_33_0.381742738589212_283-264_0	LmxM.36.6540.1	363.99	266.39	363.99	266.39	-0.44889	4762.5	4469.9	1.4598	0.072177	0.92782	0.14435	0.33128	False
LmxM.36.5880.1_0_0.0664845173041894_70-89_1	LmxM.36.5880.1	429.92	539.37	429.92	539.37	0.32653	5989.9	5622.9	1.4596	0.9278	0.072195	0.14439	0.33134	True
LmxM.22.1250.1_14_0.215339233038348_285-304_1	LmxM.22.1250.1	284.32	366.65	284.32	366.65	0.36576	3389.3	3182.1	1.4595	0.92779	0.072209	0.14442	0.33138	True
LmxM.36.2400.1_57_0.428711897738446_432-451_1	LmxM.36.2400.1	432.66	322.74	432.66	322.74	-0.42173	6041.3	5672.5	1.4595	0.072219	0.92778	0.14444	0.33138	False
Non-targeting-507	Non-target-59	432.66	322.74	432.66	322.74	-0.42173	6041.3	5672.5	1.4595	0.072219	0.92778	0.14444	0.33138	False
LmxM.25.0110.1_60_0.143859649122807_195-214_1	LmxM.25.0110.1	273.33	193.21	273.33	193.21	-0.49834	3210.2	3014.3	1.4594	0.072223	0.92778	0.14445	0.33138	False
LmxM.28.0790.1_29_0.237037037037037_439-458_1	LmxM.28.0790.1	403.82	508.63	403.82	508.63	0.33217	5492.8	5157.7	1.4594	0.92778	0.072223	0.14445	0.33138	True
LmxM.34.3450.1_14_0.311930241775664_780-799_1	LmxM.34.3450.1	359.87	456.67	359.87	456.67	0.34284	4685.5	4400.4	1.4593	0.92776	0.072239	0.14448	0.33141	True
LmxM.21.0270.1_38_0.0749195200468247_252-271_1	LmxM.21.0270.1	737.59	896.51	737.59	896.51	0.28115	12628	11859	1.4593	0.92776	0.07224	0.14448	0.33141	True
LmxM.31.0190.1_43_0.302123970524491_691-710_1	LmxM.31.0190.1	885.93	705.5	885.93	705.5	-0.32814	16278	15289	1.4592	0.07225	0.92775	0.1445	0.33144	False
LmxM.28.1100.1_67_0.22654102866117_569-588_1	LmxM.28.1100.1	443.65	555.47	443.65	555.47	0.32363	6251.6	5872.3	1.4592	0.92774	0.072259	0.14452	0.33146	True
LmxM.36.1800.1_43_0.355034722222222_405-424_1	LmxM.36.1800.1	494.47	373.97	494.47	373.97	-0.40202	7260.3	6820.6	1.4591	0.072272	0.92773	0.14454	0.3315	False
LmxM.25.2330.1_29_0.0620525059665871_160-141_0	LmxM.25.2330.1	445.03	332.99	445.03	332.99	-0.41733	6276.2	5897.4	1.4589	0.072293	0.92771	0.14459	0.33158	False
LmxM.34.4260.1_33_0.201058201058201_232-213_0	LmxM.34.4260.1	482.11	363.73	482.11	363.73	-0.40554	7007.5	6586.3	1.4587	0.072319	0.92768	0.14464	0.33168	False
LmxM.30.1270.1_29_0.0940633774568793_464-483_1	LmxM.30.1270.1-LmxM.30.1280.1-LmxM.30.1290.1	629.08	771.36	629.08	771.36	0.29375	10122	9514.3	1.4587	0.92768	0.072323	0.14465	0.33168	True
LmxM.31.1710.1_29_0.0689484126984127_134-153_1	LmxM.31.1710.1	232.13	303.72	232.13	303.72	0.38634	2562.4	2408.7	1.4586	0.92767	0.072335	0.14467	0.3317	True
LmxM.10.0400.1_43_0.1575502571295_327-346_1	LmxM.10.0400.1	469.75	353.48	469.75	353.48	-0.40925	6759.3	6354.3	1.4586	0.07234	0.92766	0.14468	0.3317	False
LmxM.36.2040.1_29_0.183779761904762_241-260_1	LmxM.36.2040.1	788.41	622.07	788.41	622.07	-0.34139	13835	13006	1.4586	0.072343	0.92766	0.14469	0.3317	False
LmxM.32.2010.1_29_0.180676328502415_743-762_1	LmxM.32.2010.1	574.14	707.69	574.14	707.69	0.30125	8918.5	8384.5	1.4586	0.92766	0.072344	0.14469	0.3317	True
LmxM.05.0800.1_52_0.237209302325581_313-294_0	LmxM.05.0800.1	1493	1233.9	1493	1233.9	-0.27483	33578	31572	1.4585	0.072358	0.92764	0.14472	0.33174	False
LmxM.08_29.2350.1_57_0.236714975845411_157-138_0	LmxM.08_29.2350.1	137.35	187.35	137.35	187.35	0.44507	1249.9	1175.5	1.4583	0.92762	0.072382	0.14476	0.33182	True
LmxM.16.0070.1_14_0.0983333333333333_108-127_1	LmxM.16.0070.1	252.73	328.6	252.73	328.6	0.37741	2877.9	2706.8	1.4582	0.92761	0.072389	0.14478	0.33182	True
LmxM.11.0170.1_33_0.221912720519963_473-492_1	LmxM.11.0170.1	379.1	479.36	379.1	479.36	0.33775	5026.2	4727.5	1.4582	0.92761	0.072392	0.14478	0.33182	True
LmxM.36.1790.1_46_0.169649515287099_458-439_0	LmxM.36.1790.1	379.1	479.36	379.1	479.36	0.33775	5026.2	4727.5	1.4582	0.92761	0.072392	0.14478	0.33182	True
LmxM.19.0230.1_29_0.413294797687861_863-844_0	LmxM.19.0230.1	605.73	744.29	605.73	744.29	0.29674	9598.9	9029.2	1.4581	0.9276	0.0724	0.1448	0.33184	True
LmxM.23.0460.1_57_0.333333333333333_309-290_0	LmxM.23.0460.1	704.63	858.45	704.63	858.45	0.28452	11832	11132	1.458	0.92758	0.072419	0.14484	0.33191	True
LmxM.21.1810.1_29_0.438709677419355_615-596_0	LmxM.21.1810.1	442.28	330.79	442.28	330.79	-0.41793	6214.5	5847.2	1.458	0.072426	0.92757	0.14485	0.33192	False
LmxM.21.0875.1_19_0.0826771653543307_321-302_0	LmxM.21.0875.1	104.39	62.939	104.39	62.939	-0.72096	859.06	809.24	1.4579	0.072433	0.92757	0.14487	0.33193	False
LmxM.36.3060.1_43_0.074021687883074_149-168_1	LmxM.36.3060.1	486.23	605.24	486.23	605.24	0.31527	7080.9	6664.2	1.4578	0.92755	0.072453	0.14491	0.332	True
LmxM.32.0115.1_43_0.359649122807018_324-343_1	LmxM.32.0115.1	656.55	510.1	656.55	510.1	-0.36351	10725	10094	1.4577	0.072459	0.92754	0.14492	0.332	False
LmxM.20.1210.1_43_0.393333333333333_646-665_1	LmxM.20.1210.1	567.27	699.64	567.27	699.64	0.3021	8761.2	8246.1	1.4577	0.92754	0.07246	0.14492	0.332	True
LmxM.23.0450.1_43_0.263650075414781_869-888_1	LmxM.23.0450.1	479.37	361.53	479.37	361.53	-0.40602	6942.4	6534.5	1.4577	0.072465	0.92754	0.14493	0.332	False
LmxM.08_29.0550.1_57_0.342424242424242_897-916_1	LmxM.08_29.0550.1	427.17	318.35	427.17	318.35	-0.42304	5920.7	5573.4	1.4576	0.072475	0.92753	0.14495	0.33201	False
LmxM.26.0390.1_67_0.21983039791259_327-346_1	LmxM.26.0390.1	427.17	318.35	427.17	318.35	-0.42304	5920.7	5573.4	1.4576	0.072475	0.92753	0.14495	0.33201	False
LmxM.21.0390.1_29_0.182495344506518_192-211_1	LmxM.21.0390.1	590.62	726.72	590.62	726.72	0.29871	9261.7	8719.2	1.4575	0.92752	0.072483	0.14497	0.33201	True
LmxM.33.4230.1_0_0.0524822695035461_30-49_1	LmxM.33.4230.1	479.37	597.19	479.37	597.19	0.31646	6940.8	6534.5	1.4575	0.92751	0.072487	0.14497	0.33201	True
LmxM.08_29.0050.1_29_0.188707280832095_388-369_0	LmxM.08_29.0050.1	479.37	597.19	479.37	597.19	0.31646	6940.8	6534.5	1.4575	0.92751	0.072487	0.14497	0.33201	True
LmxM.13.0190.1_38_0.0294511378848728_16-35_1	LmxM.13.0190.1	686.77	535.71	686.77	535.71	-0.35778	11409	10743	1.4574	0.0725	0.9275	0.145	0.33203	False
LmxM.23.1110.1_43_0.255014326647564_541-522_0	LmxM.23.1110.1-LmxM.23.1120.1	686.77	535.71	686.77	535.71	-0.35778	11409	10743	1.4574	0.0725	0.9275	0.145	0.33203	False
LmxM.11.0260.1_57_0.375350140056022_667-686_1	LmxM.11.0260.1	1038.4	837.23	1038.4	837.23	-0.31033	20234	19058	1.4572	0.072536	0.92746	0.14507	0.33216	False
Non-targeting-54	Non-target-107	598.86	736.24	598.86	736.24	0.29749	9435.7	8887.9	1.4571	0.92746	0.072538	0.14508	0.33216	True
LmxM.08.0290.1_48_0.484848484848485_343-324_0	LmxM.08.0290.1	122.24	76.112	122.24	76.112	-0.6765	1064.1	1003	1.4571	0.072551	0.92745	0.1451	0.3322	False
LmxM.28.1110.1_0_0.125925925925926_231-250_1	LmxM.28.1110.1	302.18	387.88	302.18	387.88	0.35915	3672.2	3459.9	1.4569	0.92743	0.072566	0.14513	0.33225	True
LmxM.36.5140.1_57_0.375900458415193_568-587_1	LmxM.36.5140.1	373.6	472.77	373.6	472.77	0.33883	4917.3	4633.4	1.4569	0.92743	0.072573	0.14515	0.33226	True
LmxM.13.0410.1_29_0.138610858356081_451-470_1	LmxM.13.0410.1	607.1	745.75	607.1	745.75	0.29631	9611.4	9057.5	1.4568	0.92742	0.072585	0.14517	0.3323	True
LmxM.24.1190.1_14_0.23036093418259_214-233_1	LmxM.24.1190.1	424.42	316.16	424.42	316.16	-0.4237	5860.8	5524	1.4567	0.072602	0.9274	0.1452	0.33236	False
LmxM.29.3430.1_48_0.23_560-541_0	LmxM.29.3430.1	79.665	114.17	79.665	114.17	0.51372	595.21	561.04	1.4567	0.92737	0.072634	0.14527	0.33239	True
LmxM.13.1330.1_29_0.115358819584172_165-184_1	LmxM.13.1330.1	880.44	701.11	880.44	701.11	-0.32817	16080	15158	1.4566	0.072615	0.92739	0.14523	0.33239	False
LmxM.33.2190.1_29_0.19233550253073_804-785_0	LmxM.33.2190.1	520.57	395.93	520.57	395.93	-0.39399	7767.9	7322.9	1.4566	0.072619	0.92738	0.14524	0.33239	False
LmxM.31.3700.1_34_0.153631284916201_333-314_0	LmxM.31.3700.1	392.83	495.46	392.83	495.46	0.33409	5266.2	4965.2	1.4564	0.92736	0.072635	0.14527	0.33239	True
Non-targeting-703	Non-target-180	392.83	495.46	392.83	495.46	0.33409	5266.2	4965.2	1.4564	0.92736	0.072635	0.14527	0.33239	True
LmxM.18.1000.1_29_0.448403860430586_598-617_1	LmxM.18.1000.1	291.19	374.7	291.19	374.7	0.36269	3487.3	3288.2	1.4564	0.92736	0.072639	0.14528	0.33239	True
LmxM.19.1530.1_52_0.11855273287144_145-164_1	LmxM.19.1530.1	291.19	374.7	291.19	374.7	0.36269	3487.3	3288.2	1.4564	0.92736	0.072639	0.14528	0.33239	True
LmxM.07.0840.1_67_0.403001071811361_1500-1519_1	LmxM.07.0830.1-LmxM.07.0831.1-LmxM.07.0840.1	538.43	665.98	538.43	665.98	0.30621	8134.7	7672.2	1.4562	0.92733	0.072666	0.14533	0.33249	True
LmxM.33.1130.1_19_0.100225225225225_708-727_1	LmxM.33.1130.1	243.12	316.89	243.12	316.89	0.38095	2721.2	2566.5	1.4562	0.92733	0.072667	0.14533	0.33249	True
LmxM.06.0630.1_43_0.352877307274701_321-340_1	LmxM.06.0630.1	804.89	973.35	804.89	973.35	0.27386	14189	13385	1.4561	0.92732	0.072682	0.14536	0.33249	True
LmxM.09.0230.1_29_0.0125661375661376_15-34_1	LmxM.09.0230.1	715.61	870.9	715.61	870.9	0.28296	12056	11373	1.4561	0.92732	0.072683	0.14537	0.33249	True
LmxM.06.0340.1_14_0.274098601913171_740-759_1	LmxM.06.0340.1	759.57	921.39	759.57	921.39	0.27831	13094	12352	1.4561	0.92731	0.072685	0.14537	0.33249	True
LmxM.11.0210.1_0_0.0638138138138138_78-97_1	LmxM.11.0210.1	370.86	272.25	370.86	272.25	-0.44454	4861.9	4586.5	1.456	0.07269	0.92731	0.14538	0.33249	False
LmxM.20.1050.1_0_0.0875350140056022_246-265_1	LmxM.20.1050.1	370.86	272.25	370.86	272.25	-0.44454	4861.9	4586.5	1.456	0.07269	0.92731	0.14538	0.33249	False
LmxM.08_29.2540.1_38_0.0461942257217848_84-103_1	LmxM.08_29.2540.1	741.71	582.55	741.71	582.55	-0.34795	12666	11951	1.4559	0.072709	0.92729	0.14542	0.33256	False
LmxM.32.0550.1_29_0.173824130879346_1101-1120_1	LmxM.32.0550.1	388.71	286.88	388.71	286.88	-0.43692	5184.5	4893.6	1.4556	0.072745	0.92725	0.14549	0.33271	False
LmxM.36.5880.1_57_0.399817850637523_432-451_1	LmxM.36.5880.1	473.87	357.14	473.87	357.14	-0.40701	6813	6431.4	1.4556	0.072756	0.92724	0.14551	0.33274	False
LmxM.25.0460.1_29_0.0696517412935323_21-40_1	LmxM.25.0460.1	575.51	442.03	575.51	442.03	-0.37993	8908.2	8412.2	1.4553	0.072792	0.92721	0.14558	0.33288	False
LmxM.26.2660.1_14_0.260064412238325_642-661_1	LmxM.26.2660.1	387.34	488.87	387.34	488.87	0.33509	5154.6	4869.7	1.455	0.92716	0.072836	0.14567	0.33305	True
LmxM.07.1120.1_67_0.443159922928709_456-475_1	LmxM.07.1120.1	556.28	425.93	556.28	425.93	-0.3844	8495.5	8026.1	1.455	0.072838	0.92716	0.14568	0.33305	False
LmxM.17.1200.1_38_0.00272904483430799_45039_1	LmxM.17.1200.1	546.67	417.88	546.67	417.88	-0.38675	8292.8	7835	1.4549	0.072843	0.92716	0.14569	0.33306	False
LmxM.17.0410.1_43_0.0807608356719676_248-267_1	LmxM.17.0410.1	385.96	284.69	385.96	284.69	-0.43776	5128.5	4846	1.4549	0.072855	0.92715	0.14571	0.33309	False
LmxM.05.0600.1_48_0.486278814489572_1335-1316_0	LmxM.05.0600.1	471.12	354.94	471.12	354.94	-0.40751	6748.8	6379.9	1.4545	0.072901	0.9271	0.1458	0.33328	False
LmxM.03.0900.1_57_0.193755739210285_201-220_1	LmxM.03.0900.1	752.7	592.06	752.7	592.06	-0.3458	12902	12197	1.4545	0.072904	0.9271	0.14581	0.33328	False
LmxM.20.1150.1_52_0.260493827160494_204-223_1	LmxM.20.1150.1	488.98	608.16	488.98	608.16	0.31411	7102.4	6716.2	1.4543	0.92707	0.072931	0.14586	0.33338	True
LmxM.11.0210.1_14_0.0638138138138138_74-93_1	LmxM.11.0210.1	401.07	297.13	401.07	297.13	-0.43152	5402.2	5109.4	1.4542	0.072949	0.92705	0.1459	0.33344	False
LmxM.11.0160.1_43_0.133462908973113_402-421_1	LmxM.11.0160.1	383.22	282.49	383.22	282.49	-0.43861	5072.8	4798.5	1.4541	0.072963	0.92704	0.14593	0.33348	False
LmxM.01.0520.1_43_0.356610800744879_759-778_1	LmxM.01.0520.1	1004.1	807.96	1004.1	807.96	-0.31314	19228	18189	1.454	0.07297	0.92703	0.14594	0.33348	False
LmxM.32.1200.1_0_0.105530187721969_202-221_1	LmxM.32.1200.1	71.424	39.52	71.424	39.52	-0.83785	508.94	484.06	1.454	0.072973	0.92703	0.14595	0.33348	False
LmxM.17.1440.1_0_0.15359246171967_646-665_1	LmxM.17.1440.1	482.11	600.11	482.11	600.11	0.31528	6962.1	6586.3	1.454	0.92703	0.072973	0.14595	0.33348	True
LmxM.31.0190.1_46_0.0914607715648028_204-223_1	LmxM.31.0190.1	416.18	309.57	416.18	309.57	-0.42576	5683	5376.6	1.454	0.07298	0.92702	0.14596	0.33348	False
LmxM.24.0980.1_19_0.00887198986058302_47-28_0	LmxM.24.0980.1	303.55	389.34	303.55	389.34	0.35805	3679.9	3481.6	1.4539	0.92702	0.072982	0.14596	0.33348	True
LmxM.36.4310.1_14_0.386740331491713_636-617_0	LmxM.36.4310.1	548.04	676.96	548.04	676.96	0.30428	8309.5	7862.2	1.4539	0.92701	0.072989	0.14598	0.33349	True
Non-targeting-280	Non-target-72	475.24	592.06	475.24	592.06	0.31648	6823.3	6457.1	1.4538	0.92699	0.073007	0.14601	0.33353	True
LmxM.09.1290.1_14_0.277972027972028_483-464_0	LmxM.09.1290.1	475.24	592.06	475.24	592.06	0.31648	6823.3	6457.1	1.4538	0.92699	0.073007	0.14601	0.33353	True
LmxM.34.0990.1_29_0.450387596899225_1155-1174_1	LmxM.34.0990.1	336.52	244.44	336.52	244.44	-0.45961	4239.4	4012.1	1.4537	0.073012	0.92699	0.14602	0.33354	False
LmxM.08_29.0300.1_26_0.289940828402367_301-282_0	LmxM.08_29.0300.1	615.35	475.7	615.35	475.7	-0.37066	9750.5	9228.1	1.4537	0.073015	0.92698	0.14603	0.33354	False
LmxM.14.1360.1_71_0.372549019607843_578-597_1	LmxM.14.1360.1	799.4	966.77	799.4	966.77	0.27394	14006	13258	1.4535	0.92696	0.073037	0.14607	0.33359	True
LmxM.27.0180.1_71_0.283333333333333_164-145_0	LmxM.27.0180.1	799.4	966.77	799.4	966.77	0.27394	14006	13258	1.4535	0.92696	0.073037	0.14607	0.33359	True
LmxM.34.2725.1_52_0.206390328151986_471-490_1	LmxM.34.2725.1	461.51	575.96	461.51	575.96	0.31899	6549.8	6200.9	1.4534	0.92695	0.073049	0.1461	0.33363	True
LmxM.26.1410.1_33_0.244568590937306_388-407_1	LmxM.26.1410.1	380.47	280.3	380.47	280.3	-0.43948	5017.4	4751.2	1.4533	0.073071	0.92693	0.14614	0.33371	False
LmxM.26.1910.1_57_0.0682976554536188_57-76_1	LmxM.26.1910.1	359.87	263.46	359.87	263.46	-0.4484	4646.8	4400.4	1.4533	0.073075	0.92693	0.14615	0.33371	False
LmxM.18.0820.1_0_0.0673678938141748_534-553_1	LmxM.18.0820.1	541.17	668.91	541.17	668.91	0.3052	8157.8	7726.4	1.4532	0.92691	0.07309	0.14618	0.33375	True
LmxM.02.0710.1_38_0.197229013854931_478-497_1	LmxM.02.0710.1	602.98	740.63	602.98	740.63	0.29619	9472.9	8972.6	1.4531	0.9269	0.073097	0.14619	0.33375	True
LmxM.34.3040.1_52_0.214460784313725_170-189_1	LmxM.34.3040.1	602.98	740.63	602.98	740.63	0.29619	9472.9	8972.6	1.4531	0.9269	0.073097	0.14619	0.33375	True
LmxM.11.0030.1_14_0.195887445887446_171-190_1	LmxM.11.0030.1	413.44	307.37	413.44	307.37	-0.42646	5624.4	5327.8	1.453	0.073105	0.92689	0.14621	0.33376	False
LmxM.31.1250.1_38_0.0886178861788618_105-124_1	LmxM.31.1250.1	662.05	515.22	662.05	515.22	-0.36113	10779	10211	1.453	0.073111	0.92689	0.14622	0.33376	False
LmxM.20.0660.1_43_0.185555555555556_327-346_1	LmxM.20.0660.1	490.35	371.05	490.35	371.05	-0.40128	7117.2	6742.3	1.453	0.073112	0.92689	0.14622	0.33376	False
LmxM.28.0570.1_57_0.252792475014697_421-440_1	LmxM.28.0570.1	497.22	617.68	497.22	617.68	0.3124	7254.9	6873	1.453	0.92688	0.073117	0.14623	0.33377	True
LmxM.31.1180.1_43_0.479072112960161_953-934_0	LmxM.31.1180.1	331.02	240.05	331.02	240.05	-0.46198	4138.5	3922.3	1.4527	0.073158	0.92684	0.14632	0.33388	False
LmxM.33.3770.1_52_0.0245614035087719_31-12_0	LmxM.33.3770.1	645.56	501.31	645.56	501.31	-0.3642	10404	9861	1.4526	0.073164	0.92684	0.14633	0.33388	False
LmxM.08_29.1100.1_52_0.22253000923361_237-256_1	LmxM.08_29.1100.1	677.15	826.25	677.15	826.25	0.28671	11115	10535	1.4526	0.92684	0.073164	0.14633	0.33388	True
LmxM.32.0030.1_14_0.32196289646918_535-554_1	LmxM.32.0030.1	131.86	83.43	131.86	83.43	-0.65407	1172.7	1111.9	1.4526	0.073165	0.92684	0.14633	0.33388	False
LmxM.21.1010.1_29_0.0176928520877565_19-38_1	LmxM.21.1010.1	477.99	360.8	477.99	360.8	-0.40481	6867	6508.7	1.4526	0.073165	0.92683	0.14633	0.33388	False
LmxM.26.2600.1_14_0.0869356388088377_172-191_1	LmxM.26.2600.1	490.35	609.63	490.35	609.63	0.31353	7113.1	6742.3	1.4526	0.92683	0.07317	0.14634	0.33388	True
LmxM.31.1400.1_0_0.052766292577279_264-283_1	LmxM.31.1400.1	339.26	431.79	339.26	431.79	0.34701	4280.4	4057.3	1.4526	0.92683	0.07317	0.14634	0.33388	True
LmxM.30.0360.1_43_0.10284757118928_303-322_1	LmxM.30.0360.1	204.66	270.05	204.66	270.05	0.39832	2138.2	2026.9	1.4525	0.92682	0.07318	0.14636	0.3339	True
LmxM.05.1010.1_49_0.314332247557003_583-564_0	LmxM.05.1010.1	1008.2	1204.6	1008.2	1204.6	0.25659	19294	18293	1.4524	0.92681	0.073194	0.14639	0.33395	True
LmxM.07.0850.1_76_0.264116575591985_137-156_1	LmxM.07.0850.1	729.35	886.26	729.35	886.26	0.28078	12311	11676	1.4522	0.92677	0.073228	0.14646	0.33407	True
LmxM.26.0360.1_29_0.00292077400511135_45260_1	LmxM.26.0360.1	421.68	529.12	421.68	529.12	0.32678	5772.5	5474.8	1.4522	0.92677	0.073229	0.14646	0.33407	True
LmxM.06.0550.1_29_0.255979938271605_1317-1336_1	LmxM.06.0550.1	197.79	133.93	197.79	133.93	-0.55906	2039.2	1934.4	1.452	0.073244	0.92676	0.14649	0.33412	False
LmxM.24.0800.1_38_0.147626499739176_279-298_1	LmxM.24.0800.1	487.61	368.85	487.61	368.85	-0.40173	7051.5	6690.2	1.4519	0.073264	0.92674	0.14653	0.33419	False
LmxM.36.3220.1_43_0.200241984271022_327-346_1	LmxM.36.3220.1	428.54	537.17	428.54	537.17	0.32527	5900.3	5598.1	1.4519	0.92673	0.073268	0.14654	0.33419	True
LmxM.27.1660.1_29_0.140797940797941_541-560_1	LmxM.27.1660.1	325.53	235.65	325.53	235.65	-0.46443	4038.7	3832.9	1.4517	0.073295	0.9267	0.14659	0.33429	False
LmxM.26.2420.1_43_0.222222222222222_427-446_1	LmxM.26.2420.1	392.83	290.54	392.83	290.54	-0.43387	5231.6	4965.2	1.4517	0.073299	0.9267	0.1466	0.33429	False
LmxM.28.1820.1_52_0.248575498575499_345-364_1	LmxM.28.1820.1	442.28	553.27	442.28	553.27	0.32239	6160	5847.2	1.4515	0.92669	0.073313	0.14663	0.33432	True
LmxM.25.1120.1_67_0.320666666666667_473-492_1	LmxM.25.1120.1	475.24	358.6	475.24	358.6	-0.40529	6802.5	6457.1	1.4515	0.073314	0.92669	0.14663	0.33432	False
Non-targeting-40	Non-target-53	449.15	561.33	449.15	561.33	0.32101	6292	5972.8	1.4515	0.92668	0.07332	0.14664	0.33433	True
LmxM.31.2150.1_29_0.0350877192982456_120-101_0	LmxM.31.2150.1	42.58	65.134	42.58	65.134	0.60174	254.35	241.48	1.4514	0.92644	0.073556	0.14711	0.33507	True
LmxM.12.0330.1_0_0.121410396219557_328-347_1	LmxM.12.0330.1	662.05	808.69	662.05	808.69	0.28826	10752	10211	1.4512	0.92664	0.073364	0.14673	0.33451	True
LmxM.14.0750.1_0_0.113747265690729_672-691_1	LmxM.14.0750.1	170.32	112.7	170.32	112.7	-0.5914	1659.7	1576.6	1.4511	0.073378	0.92662	0.14676	0.33455	False
LmxM.31.1280.1_67_0.491666666666667_288-307_1	LmxM.31.1280.1	346.13	439.84	346.13	439.84	0.34477	4390.5	4170.8	1.451	0.92661	0.073391	0.14678	0.33459	True
LmxM.34.0450.1_52_0.346578366445916_621-640_1	LmxM.34.0450.1	328.28	418.62	328.28	418.62	0.34977	4080.6	3877.5	1.4508	0.92658	0.073421	0.14684	0.33471	True
LmxM.25.1520.1_43_0.113821138211382_313-332_1	LmxM.25.1520.1	358.49	454.48	358.49	454.48	0.34141	4606.3	4377.3	1.4507	0.92657	0.073426	0.14685	0.33471	True
LmxM.34.3925.1_38_0.151642208245982_212-231_1	LmxM.34.3925.1	348.88	254.68	348.88	254.68	-0.4525	4436.5	4216.4	1.4507	0.073438	0.92656	0.14688	0.33475	False
LmxM.17.0191.1_19_0.000957166786312515_44946_1	LmxM.17.0191.1-LmxM.17.0200.1	1502.7	1761.6	1502.7	1761.6	0.22919	33515	31855	1.4506	0.92655	0.073449	0.1469	0.33478	True
LmxM.25.2010.1_38_0.11547619047619_91-110_1	LmxM.25.2010.1	484.86	603.04	484.86	603.04	0.31411	6983.4	6638.2	1.4505	0.92654	0.073457	0.14691	0.33479	True
LmxM.12.0290.1_14_0.333549083063646_1539-1558_1	LmxM.12.0290.1	447.77	335.92	447.77	335.92	-0.4136	6256	5947.6	1.4504	0.073473	0.92653	0.14695	0.33483	False
LmxM.36.5600.1_43_0.0306242638398115_43-62_1	LmxM.36.5600.1	260.97	338.11	260.97	338.11	0.37235	2975.3	2828.7	1.4504	0.92653	0.073474	0.14695	0.33483	True
LmxM.27.1040.1_71_0.496031746031746_621-640_1	LmxM.27.1040.1	405.19	300.79	405.19	300.79	-0.42863	5450.3	5181.9	1.4504	0.073477	0.92652	0.14695	0.33483	False
LmxM.03.0520.1_29_0.146446800157048_367-386_1	LmxM.03.0520.1	32.965	51.961	32.965	51.961	0.64088	180.43	171.58	1.4502	0.92606	0.073937	0.14787	0.33617	True
LmxM.20.1580.1_0_0.0209355577363428_58-77_1	LmxM.20.1580.1	423.05	530.59	423.05	530.59	0.32607	5782.2	5499.4	1.4501	0.92649	0.073513	0.14703	0.33497	True
LmxM.34.1210.1_43_0.372727272727273_251-232_0	LmxM.34.1210.1	83.786	48.302	83.786	48.302	-0.78218	629.56	600.66	1.4499	0.07354	0.92646	0.14708	0.33507	False
Non-targeting-619	Non-target-113	638.7	781.61	638.7	781.61	0.29091	10212	9716.1	1.4499	0.92645	0.073546	0.14709	0.33507	True
LmxM.29.2120.1_38_0.137071651090343_213-232_1	LmxM.29.2120.1	429.92	538.64	429.92	538.64	0.32458	5910.1	5622.9	1.4499	0.92645	0.073547	0.14709	0.33507	True
LmxM.36.0570.1_33_0.229361892012494_510-529_1	LmxM.36.0570.1	396.95	499.85	396.95	499.85	0.33178	5293.9	5037.1	1.4498	0.92645	0.073555	0.14711	0.33507	True
LmxM.18.1190.1_14_0.306477093206951_1170-1151_0	LmxM.18.1190.1	504.09	382.76	504.09	382.76	-0.39635	7360.9	7004.5	1.4498	0.073564	0.92644	0.14713	0.33509	False
LmxM.34.4870.1_14_0.297333333333333_885-904_1	LmxM.34.4870.1	436.79	546.69	436.79	546.69	0.32313	6039.3	5747.2	1.4497	0.92643	0.07357	0.14714	0.3351	True
LmxM.08_29.1220.1_14_0.288194444444444_410-429_1	LmxM.08_29.1220.1	513.7	390.81	513.7	390.81	-0.3936	7552	7189.7	1.4494	0.073612	0.92639	0.14722	0.33526	False
LmxM.21.1030.1_29_0.411668706650347_1002-1021_1	LmxM.21.1030.1	537.05	663.78	537.05	663.78	0.30513	8030.2	7645.2	1.4494	0.92639	0.073614	0.14723	0.33526	True
LmxM.16.1210.1_19_0.0337892196299276_131-112_0	LmxM.16.1210.1	715.61	870.16	715.61	870.16	0.28175	11943	11373	1.4492	0.92636	0.073636	0.14727	0.33531	True
LmxM.32.2400.1_43_0.270429159318048_457-476_1	LmxM.32.2400.1	741.71	583.28	741.71	583.28	-0.34614	12550	11951	1.4492	0.073639	0.92636	0.14728	0.33531	False
LmxM.36.6080.1_43_0.334138486312399_410-429_1	LmxM.36.6080.1	493.1	612.55	493.1	612.55	0.31239	7134.6	6794.5	1.4492	0.92636	0.073644	0.14729	0.33531	True
LmxM.08_29.2240.1_33_0.326045262754123_846-865_1	LmxM.08_29.2240.1	523.32	398.86	523.32	398.86	-0.39096	7745.5	7376.3	1.4492	0.073645	0.92636	0.14729	0.33531	False
LmxM.17.0720.1_29_0.479613282891971_1136-1155_1	LmxM.17.0720.1	681.28	830.64	681.28	830.64	0.28561	11156	10624	1.4492	0.92635	0.073647	0.14729	0.33531	True
LmxM.27.2230.1_29_0.0311570377328949_193-212_1	LmxM.27.2230.1	335.14	426.67	335.14	426.67	0.34741	4188.2	3989.6	1.449	0.92633	0.073672	0.14734	0.33541	True
LmxM.16.1150.1_43_0.392318244170096_279-298_1	LmxM.16.1150.1	486.23	604.5	486.23	604.5	0.31353	6994.1	6664.2	1.4488	0.9263	0.073697	0.14739	0.3355	True
LmxM.06.0180.1_57_0.391151332327803_775-794_1	LmxM.06.0180.1	620.84	480.82	620.84	480.82	-0.36804	9802.4	9342.3	1.4486	0.073721	0.92628	0.14744	0.33559	False
LmxM.20.1400.1_19_0.112198303979126_168-187_1	LmxM.20.1400.1	347.51	441.3	347.51	441.3	0.34385	4399	4193.6	1.4484	0.92625	0.073748	0.1475	0.33569	True
LmxM.03.0400.1_71_0.411299435028249_354-373_1	LmxM.03.0380.1-LmxM.03.0400.1	1059	1261.7	1059	1261.7	0.25245	20544	19586	1.4484	0.92625	0.073751	0.1475	0.33569	True
LmxM.27.1270.1_29_0.29224537037037_497-516_1	LmxM.27.1270.1	381.84	281.76	381.84	281.76	-0.43718	5008.3	4774.8	1.4484	0.073755	0.92625	0.14751	0.33569	False
LmxM.18.1600.1_14_0.320368046842325_763-782_1	LmxM.18.1600.1	300.81	215.89	300.81	215.89	-0.47662	3604.9	3438.3	1.4481	0.073799	0.9262	0.1476	0.33587	False
LmxM.19.0230.1_29_0.445086705202312_928-909_0	LmxM.19.0230.1	501.34	622.07	501.34	622.07	0.31072	7287.5	6951.8	1.448	0.92618	0.073815	0.14763	0.33593	True
LmxM.26.1390.1_29_0.150213284582572_489-508_1	LmxM.26.1390.1	651.06	506.44	651.06	506.44	-0.36177	10458	9977.3	1.4478	0.07383	0.92617	0.14766	0.33595	False
LmxM.36.2090.1_52_0.118673647469459_330-349_1	LmxM.36.2090.1	539.8	412.76	539.8	412.76	-0.3863	8069.6	7699.3	1.4478	0.073833	0.92617	0.14767	0.33595	False
LmxM.17.0190.1_14_0.270774315391879_1143-1162_1	LmxM.17.0190.1-LmxM.17.0190partial.1	539.8	412.76	539.8	412.76	-0.3863	8069.6	7699.3	1.4478	0.073833	0.92617	0.14767	0.33595	False
LmxM.14.0130.1_0_0.125590179414542_130-149_1	LmxM.14.0130.1	708.75	862.11	708.75	862.11	0.28225	11761	11222	1.4478	0.92616	0.07384	0.14768	0.33595	True
LmxM.33.2440.1_38_0.017636684303351_45102_1	LmxM.33.2440.1	396.95	294.2	396.95	294.2	-0.4309	5278.9	5037.1	1.4478	0.073843	0.92616	0.14769	0.33595	False
LmxM.28.3010.1_52_0.234469696969697_613-632_1	LmxM.28.3010.1	65.93	35.86	65.93	35.86	-0.86058	452.09	434.5	1.4477	0.073851	0.92615	0.1477	0.33597	False
LmxM.36.3800.1_29_0.474426807760141_535-554_1	LmxM.36.3800.1-LmxM.36.3810.1	666.17	813.08	666.17	813.08	0.28712	10792	10299	1.4476	0.92614	0.073859	0.14772	0.33599	True
LmxM.26.0160.1_29_0.0801832760595647_67-86_1	LmxM.26.0160.1	476.62	360.07	476.62	360.07	-0.40359	6792	6482.9	1.4475	0.073874	0.92613	0.14775	0.33602	False
LmxM.34.3400.1_0_0.0355450236966825_49-30_0	LmxM.34.3400.1	300.81	385.68	300.81	385.68	0.35753	3602.1	3438.3	1.4475	0.92612	0.073879	0.14776	0.33602	True
LmxM.07.0890.1_19_0.013290802764487_21-40_1	LmxM.07.0890.1	624.96	765.51	624.96	765.51	0.29223	9877.1	9428.2	1.4475	0.92612	0.073879	0.14776	0.33602	True
LmxM.08.0980.1_33_0.194444444444444_617-598_0	LmxM.08.0980.1	836.49	664.52	836.49	664.52	-0.33159	14787	14119	1.4473	0.073908	0.92609	0.14782	0.33613	False
LmxM.14.0960.1_33_0.248284094300209_827-846_1	LmxM.14.0960.1	451.89	339.58	451.89	339.58	-0.4112	6307.7	6023.3	1.4472	0.073919	0.92608	0.14784	0.33613	False
LmxM.36.5560.1_29_0.265612327656123_644-663_1	LmxM.36.5560.1	324.16	413.49	324.16	413.49	0.35022	3990.6	3810.7	1.4472	0.92608	0.07392	0.14784	0.33613	True
LmxM.17.1090.1_14_0.252156265854896_989-1008_1	LmxM.17.1090.1	1105.7	1314.4	1105.7	1314.4	0.24923	21777	20795	1.4472	0.92608	0.07392	0.14784	0.33613	True
LmxM.06.0820.1_33_0.378333333333333_450-469_1	LmxM.06.0820.1	692.26	843.09	692.26	843.09	0.28399	11374	10862	1.4471	0.92607	0.07393	0.14786	0.33615	True
LmxM.34.1870.1_38_0.153360396932792_336-355_1	LmxM.34.1870.1	394.21	292.01	394.21	292.01	-0.43167	5222.4	4989.1	1.4469	0.073964	0.92604	0.14793	0.33624	False
LmxM.36.5420.1_71_0.432183908045977_367-386_1	LmxM.36.5420.1	248.61	174.18	248.61	174.18	-0.51085	2770	2646.4	1.4469	0.073967	0.92603	0.14793	0.33624	False
LmxM.29.1900.1_43_0.286907147628591_855-874_1	LmxM.29.1900.1	424.42	316.89	424.42	316.89	-0.42038	5781.8	5524	1.4468	0.073971	0.92603	0.14794	0.33624	False
LmxM.34.0450.1_14_0.240618101545254_433-452_1	LmxM.34.0450.1	144.22	92.944	144.22	92.944	-0.62838	1314.7	1256.3	1.4468	0.073973	0.92603	0.14795	0.33624	False
LmxM.09.0260.1_67_0.484737484737485_393-412_1	LmxM.09.0260.1	1019.2	1216.3	1019.2	1216.3	0.25491	19436	18570	1.4468	0.92603	0.073975	0.14795	0.33624	True
LmxM.21.0180.1_38_0.0300973070830505_130-149_1	LmxM.21.0180.1	385.96	486.68	385.96	486.68	0.33373	5071.5	4846	1.4468	0.92602	0.073983	0.14797	0.33626	True
LmxM.21.1130.1_43_0.0592592592592593_109-128_1	LmxM.21.1130.1	412.06	517.41	412.06	517.41	0.32775	5549.6	5303.4	1.4467	0.92601	0.073994	0.14799	0.33629	True
LmxM.13.0110.1_29_0.0661000944287063_64-83_1	LmxM.13.0110.1	837.86	1009.9	837.86	1009.9	0.26921	14807	14151	1.4466	0.926	0.073999	0.148	0.3363	True
LmxM.25.1730.1_62_0.204883227176221_190-209_1	LmxM.25.1730.1	329.65	239.31	329.65	239.31	-0.46039	4080.3	3899.9	1.4466	0.07401	0.92599	0.14802	0.33633	False
LmxM.33.2610.1_43_0.46763085399449_670-689_1	LmxM.33.2610.1	582.38	448.62	582.38	448.62	-0.37573	8945.8	8551.4	1.4465	0.074024	0.92598	0.14805	0.33637	False
LmxM.23.0880a.1_67_0.415468856947296_600-619_1	LmxM.23.0870.1-LmxM.23.0880a.1	318.66	406.91	318.66	406.91	0.35169	3893.6	3722.1	1.4464	0.92597	0.07403	0.14806	0.33638	True
LmxM.12.0890.1_43_0.187807276302852_194-175_0	LmxM.12.0890.1-LmxM.12.0891.1-LmxM.12.0980.1-LmxM.12.0990.1	626.33	766.97	626.33	766.97	0.29182	9889.8	9456.8	1.4462	0.92594	0.074057	0.14811	0.33648	True
LmxM.28.1050.1_52_0.0766096169519152_85-104_1	LmxM.28.1050.1	737.59	895.05	737.59	895.05	0.2788	12396	11859	1.4459	0.92589	0.074107	0.14821	0.33667	True
LmxM.20.1510.1_29_0.0547381743395032_342-361_1	LmxM.20.1510.1	453.27	565.72	453.27	565.72	0.31908	6322.3	6048.6	1.4459	0.92589	0.074108	0.14822	0.33667	True
LmxM.34.0190.1_43_0.329183955739972_235-254_1	LmxM.34.0190.1	214.27	147.1	214.27	147.1	-0.53958	2256	2158.5	1.4458	0.074113	0.92589	0.14823	0.33667	False
LmxM.08_29.2140.1_52_0.138392857142857_104-85_0	LmxM.08_29.2140.1	517.82	641.1	517.82	641.1	0.30754	7598	7269.5	1.4458	0.92589	0.074115	0.14823	0.33667	True
LmxM.21.0820.1_0_0.0292482475223592_118-137_1	LmxM.21.0820.1	178.56	237.85	178.56	237.85	0.41164	1757.6	1681.8	1.4458	0.92588	0.074123	0.14825	0.33669	True
LmxM.25.1650.1_67_0.351851851851852_237-256_1	LmxM.25.1650.1	241.74	314.69	241.74	314.69	0.3791	2660.9	2546.6	1.4456	0.92585	0.074146	0.14829	0.33677	True
LmxM.36.1050.1_38_0.0349971313826736_58-77_1	LmxM.36.1050.1	324.16	234.92	324.16	234.92	-0.46282	3981.3	3810.7	1.4455	0.074157	0.92584	0.14831	0.3368	False
LmxM.12.0300.1_0_0.144320791379615_813-832_1	LmxM.12.0300.1	611.22	749.41	611.22	749.41	0.29362	9547.5	9142.7	1.4452	0.9258	0.074203	0.14841	0.33699	True
LmxM.07.0260.1_52_0.0824275362318841_82-101_1	LmxM.07.0260.1	774.68	937.49	774.68	937.49	0.27489	13255	12693	1.4451	0.92579	0.074208	0.14842	0.33699	True
LmxM.32.1250.1_67_0.404618473895582_397-416_1	LmxM.32.1250.1	644.19	787.47	644.19	787.47	0.28932	10264	9832	1.4449	0.92576	0.074236	0.14847	0.33706	True
LmxM.08.1190.1_19_0.0379273504273504_139-158_1	LmxM.08.1190.1	629.08	488.14	629.08	488.14	-0.36529	9932.1	9514.3	1.4449	0.074239	0.92576	0.14848	0.33706	False
LmxM.31.2060.1_52_0.317395264116576_694-713_1	LmxM.31.2060.1	418.93	312.5	418.93	312.5	-0.42169	5663.8	5425.6	1.4449	0.07424	0.92576	0.14848	0.33706	False
LmxM.31.3130.1_71_0.443650793650794_550-569_1	LmxM.31.3130.1-LmxM.33.2870.1-LmxM.33.2900.1	137.35	87.821	137.35	87.821	-0.63938	1226.7	1175.5	1.4449	0.074242	0.92576	0.14848	0.33706	False
LmxM.30.0410.1_0_0.128918322295806_288-307_1	LmxM.30.0410.1	526.07	650.61	526.07	650.61	0.30603	7755.7	7429.9	1.4449	0.92576	0.074244	0.14849	0.33706	True
LmxM.33.3470.1_74_0.321262766945218_336-355_1	LmxM.33.3470.1	343.38	436.18	343.38	436.18	0.34421	4305.5	4125.3	1.4448	0.92574	0.074261	0.14852	0.33712	True
LmxM.34.3090.1_43_0.253302253302253_329-310_0	LmxM.34.3090.1	131.86	180.03	131.86	180.03	0.44636	1160.4	1111.9	1.4447	0.92573	0.074273	0.14855	0.33715	True
LmxM.34.1690.1_43_0.0208333333333333_23-42_1	LmxM.34.1690.1	355.75	450.82	355.75	450.82	0.34084	4519.2	4331.1	1.4446	0.92571	0.074287	0.14857	0.33718	True
LmxM.16.0640.1_29_0.183047321892876_345-364_1	LmxM.16.0640.1	560.4	430.32	560.4	430.32	-0.38026	8460.3	8108.4	1.4446	0.074289	0.92571	0.14858	0.33718	False
LmxM.10.0520.1_0_0.135233918128655_365-384_1	LmxM.10.0520.1	792.53	627.19	792.53	627.19	-0.33708	13669	13101	1.4445	0.074292	0.92571	0.14858	0.33718	False
LmxM.33.0270.1_0_0.135010482180293_316-335_1	LmxM.33.0270.1	468.38	583.28	468.38	583.28	0.31591	6601.4	6328.6	1.4444	0.92568	0.074317	0.14863	0.33726	True
Non-targeting-419	Non-target-86	550.79	422.27	550.79	422.27	-0.38252	8258	7916.7	1.4444	0.074317	0.92568	0.14863	0.33726	False
LmxM.32.3090.1_14_0.0848140251125326_349-368_1	LmxM.32.3090.1	468.38	353.48	468.38	353.48	-0.40504	6600.5	6328.6	1.4443	0.074332	0.92567	0.14866	0.3373	False
LmxM.33.0570.1_19_0.0413654618473896_100-119_1	LmxM.33.0570.1	531.56	406.17	531.56	406.17	-0.3873	7860.8	7537.3	1.4442	0.074336	0.92566	0.14867	0.3373	False
LmxM.08.0990.1_43_0.282364933741081_271-290_1	LmxM.08.0990.1	148.34	200.53	148.34	200.53	0.43234	1361.6	1305.6	1.4442	0.92566	0.07434	0.14868	0.3373	True
LmxM.23.1010.1_38_0.133211121295448_429-448_1	LmxM.23.1010.1	188.17	249.56	188.17	249.56	0.40543	1884	1806.8	1.4441	0.92564	0.074355	0.14871	0.33734	True
Non-targeting-137	Non-target-2	456.01	343.24	456.01	343.24	-0.40885	6359.6	6099.2	1.4441	0.074358	0.92564	0.14872	0.33734	False
LmxM.16.0750.1_38_0.0841694537346711_148-167_1	LmxM.16.0750.1	940.87	1127	940.87	1127	0.26021	17329	16620	1.4441	0.92564	0.074361	0.14872	0.33734	True
LmxM.32.3220.1_29_0.021183800623053_30-49_1	LmxM.32.3220.1	447.77	559.13	447.77	559.13	0.31977	6200.1	5947.6	1.4439	0.92562	0.074382	0.14876	0.33741	True
LmxM.18.0840.1_29_0.040799471423852_242-261_1	LmxM.18.0840.1	394.21	496.19	394.21	496.19	0.3312	5200.5	4989.1	1.4439	0.92561	0.074389	0.14878	0.33743	True
LmxM.08_29.1800.1_52_0.315521628498728_121-140_1	LmxM.08_29.1800.1-LmxM.11.1190.1	645.56	788.93	645.56	788.93	0.28893	10277	9861	1.4437	0.92559	0.074408	0.14882	0.33749	True
Non-targeting-176	Non-target-17	428.54	320.55	428.54	320.55	-0.41777	5831.6	5598.1	1.4434	0.074454	0.92555	0.14891	0.33768	False
LmxM.34.3640.1_29_0.318481848184819_184-203_1	LmxM.34.3640.1	557.66	428.13	557.66	428.13	-0.38055	8388.7	8053.5	1.4433	0.074462	0.92554	0.14892	0.3377	False
Non-targeting-709	Non-target-178	207.4	272.98	207.4	272.98	0.39468	2150	2064.2	1.4433	0.92553	0.074471	0.14894	0.33772	True
LmxM.10.0360.1_43_0.25_497-478_0	LmxM.10.0360.1-LmxM.10.0370.1-LmxM.10.0400.1	60.436	32.201	60.436	32.201	-0.88784	398.59	386.43	1.4432	0.074482	0.92552	0.14896	0.33774	False
LmxM.23.0225.1_52_0.296622613803231_198-217_1	LmxM.23.0225.1	465.63	351.29	465.63	351.29	-0.40553	6537.3	6277.5	1.4432	0.074484	0.92552	0.14897	0.33774	False
LmxM.12.0280.1_19_0.0278551532033426_67-48_0	LmxM.12.0280.1	548.04	420.08	548.04	420.08	-0.38283	8187.3	7862.2	1.4431	0.074489	0.92551	0.14898	0.33774	False
LmxM.16.0160.1_48_0.0337690631808279_27-46_1	LmxM.16.0160.1	274.71	354.21	274.71	354.21	0.36554	3160.5	3035.2	1.4431	0.92551	0.074492	0.14898	0.33774	True
LmxM.18.0840.1_29_0.115626032375289_697-716_1	LmxM.18.0840.1	398.33	295.67	398.33	295.67	-0.42873	5269.6	5061.2	1.443	0.074504	0.9255	0.14901	0.33777	False
LmxM.34.1270.1_29_0.0176908752327747_13-32_1	LmxM.34.1270.1	505.46	626.46	505.46	626.46	0.30907	7320.2	7030.9	1.443	0.92549	0.074508	0.14902	0.33777	True
LmxM.22.0330.1_43_0.0284820031298905_83-102_1	LmxM.22.0330.1	381.84	481.55	381.84	481.55	0.33393	4971.1	4774.8	1.443	0.92549	0.074512	0.14902	0.33777	True
LmxM.31.1970.1_0_0.058165548098434_46-65_1	LmxM.31.1970.1	168.95	111.97	168.95	111.97	-0.5891	1623	1559.2	1.4429	0.074526	0.92547	0.14905	0.33782	False
LmxM.13.0160.1_29_0.0244708994708995_33-52_1	LmxM.13.0160.1	663.42	809.42	663.42	809.42	0.28658	10658	10241	1.4428	0.92546	0.074543	0.14909	0.33787	True
LmxM.29.3420.1_29_0.0461479786422578_118-137_1	LmxM.29.3420.1	574.14	442.03	574.14	442.03	-0.37649	8725.8	8384.5	1.4427	0.074551	0.92545	0.1491	0.33787	False
LmxM.36.1120.1_43_0.0998168498168498_103-122_1	LmxM.36.1120.1	332.4	423.01	332.4	423.01	0.34685	4105.1	3944.7	1.4427	0.92545	0.074555	0.14911	0.33787	True
LmxM.30.0453.1_52_0.314285714285714_202-183_0	LmxM.30.0453.1	550.79	679.15	550.79	679.15	0.30174	8238.6	7916.7	1.4427	0.92544	0.074557	0.14911	0.33787	True
LmxM.33.3180.1_14_0.33003300330033_395-414_1	LmxM.33.3180.1	520.57	644.02	520.57	644.02	0.30649	7620.3	7322.9	1.4426	0.92544	0.07456	0.14912	0.33787	True
LmxM.34.0760.1_57_0.419778699861687_604-623_1	LmxM.34.0760.1	414.81	520.34	414.81	520.34	0.32631	5568.6	5352.2	1.4425	0.92542	0.074577	0.14915	0.33793	True
LmxM.14.0980.1_43_0.222919937205651_429-410_0	LmxM.14.0980.1	670.29	523.27	670.29	523.27	-0.35662	10807	10388	1.4425	0.074582	0.92542	0.14916	0.33793	False
LmxM.22.0320.1_0_0.131628787878788_132-151_1	LmxM.22.0320.1	228.01	158.08	228.01	158.08	-0.52566	2445	2350.3	1.4424	0.07459	0.92541	0.14918	0.33795	False
LmxM.33.0070.1_57_0.472587719298246_434-415_0	LmxM.33.0070.1	359.87	264.2	359.87	264.2	-0.44441	4576.5	4400.4	1.4422	0.074618	0.92538	0.14924	0.33806	False
LmxM.29.1420.1_52_0.0416666666666667_13-32_1	LmxM.29.1420.1	506.84	385.68	506.84	385.68	-0.39321	7339.1	7057.3	1.4422	0.074627	0.92537	0.14925	0.33806	False
LmxM.18.0710.1_14_0.285115303983228_1354-1373_1	LmxM.18.0710.1	857.09	682.81	857.09	682.81	-0.32753	15186	14603	1.4422	0.074627	0.92537	0.14925	0.33806	False
LmxM.08_29.0850.1_14_0.243632336655592_213-232_1	LmxM.08_29.0850.1	302.18	217.36	302.18	217.36	-0.47347	3597.3	3459.9	1.442	0.07465	0.92535	0.1493	0.33813	False
LmxM.28.0150.1_57_0.299306868304978_465-484_1	LmxM.28.0150.1	435.41	544.49	435.41	544.49	0.32187	5949.3	5722.3	1.442	0.92535	0.074652	0.1493	0.33813	True
LmxM.36.5310.1_43_0.194444444444444_211-230_1	LmxM.36.5310.1	87.906	124.41	87.906	124.41	0.49633	666.39	641	1.4419	0.92532	0.074678	0.14936	0.33823	True
LmxM.16.0310.1_43_0.183357522980165_376-395_1	LmxM.16.0310.1	243.12	316.16	243.12	316.16	0.37763	2667.5	2566.5	1.4418	0.92532	0.074685	0.14937	0.33824	True
LmxM.26.0500.1_19_0.113924050632911_166-147_0	LmxM.26.0500.1	333.77	242.97	333.77	242.97	-0.45645	4122.1	3967.1	1.4416	0.074712	0.92529	0.14942	0.33834	False
LmxM.17.1120.1_67_0.246498599439776_80-99_1	LmxM.17.1120.1	865.33	1040.7	865.33	1040.7	0.26593	15375	14798	1.4415	0.92528	0.074723	0.14945	0.33838	True
LmxM.05.0360.1_43_0.371918542336549_690-709_1	LmxM.05.0360.1	656.55	801.37	656.55	801.37	0.28716	10486	10094	1.4414	0.92527	0.074732	0.14946	0.3384	True
LmxM.29.2070.1_14_0.177033492822967_119-100_0	LmxM.29.2070.1	506.84	627.92	506.84	627.92	0.30852	7331.1	7057.3	1.4414	0.92526	0.074738	0.14948	0.3384	True
LmxM.36.3140.1_57_0.362666666666667_275-256_0	LmxM.36.3140.1	494.47	375.44	494.47	375.44	-0.3964	7085	6820.6	1.4414	0.074742	0.92526	0.14948	0.3384	False
LmxM.31.2940.1_71_0.471625344352617_853-872_1	LmxM.31.2940.1	472.5	357.14	472.5	357.14	-0.40283	6653.6	6405.6	1.4413	0.074746	0.92525	0.14949	0.3384	False
LmxM.20.1040.1_76_0.237775289287047_626-645_1	LmxM.20.1040.1	561.78	431.79	561.78	431.79	-0.3789	8448.5	8135.9	1.4411	0.074774	0.92523	0.14955	0.33851	False
LmxM.19.0190.1_29_0.172764227642276_81-100_1	LmxM.19.0190.1	460.14	346.89	460.14	346.89	-0.40654	6411.8	6175.4	1.441	0.07479	0.92521	0.14958	0.33854	False
LmxM.09.0450.1_29_0.171122994652406_485-466_0	LmxM.09.0450.1	204.66	139.78	204.66	139.78	-0.54678	2104.4	2026.9	1.441	0.074791	0.92521	0.14958	0.33854	False
LmxM.29.2520.1_38_0.0380952380952381_34-53_1	LmxM.29.2520.1	331.02	240.78	331.02	240.78	-0.45761	4072.2	3922.3	1.441	0.074794	0.92521	0.14959	0.33854	False
LmxM.31.0260.1_38_0.155783810222548_630-649_1	LmxM.31.0260.1	674.41	526.93	674.41	526.93	-0.35542	10875	10476	1.4409	0.074808	0.92519	0.14962	0.33858	False
LmxM.36.0460.1_14_0.154261057173679_276-295_1	LmxM.36.0460.1	552.16	423.74	552.16	423.74	-0.38113	8246.4	7944.1	1.4409	0.07481	0.92519	0.14962	0.33858	False
LmxM.22.1300.1_81_0.444444444444444_235-254_1	LmxM.22.1300.1	499.97	619.87	499.97	619.87	0.30958	7188.6	6925.5	1.4408	0.92518	0.074818	0.14964	0.33858	True
LmxM.11.1170.1_14_0.282986111111111_645-664_1	LmxM.11.1170.1	471.12	586.21	471.12	586.21	0.31471	6622.2	6379.9	1.4408	0.92518	0.074819	0.14964	0.33858	True
LmxM.30.0510.1_57_0.184326710816777_324-343_1	LmxM.30.0510.1	771.93	933.83	771.93	933.83	0.27438	13107	12631	1.4406	0.92515	0.07485	0.1497	0.3387	True
LmxM.33.0900.1_57_0.0216154721274175_45260_1	LmxM.33.0900.1	416.18	521.81	416.18	521.81	0.3256	5578.1	5376.6	1.4405	0.92513	0.074867	0.14973	0.33876	True
LmxM.31.2100.1_29_0.0210489993098689_58-77_1	LmxM.31.2100.1	695.01	544.49	695.01	544.49	-0.35155	11328	10922	1.4403	0.074897	0.9251	0.14979	0.33887	False
LmxM.36.0580.1_19_0.0182555780933063_34-15_0	LmxM.36.0580.1	568.65	437.64	568.65	437.64	-0.37701	8580.7	8273.8	1.4402	0.074904	0.9251	0.14981	0.33887	False
LmxM.14.0330.1_29_0.139047619047619_289-308_1	LmxM.14.0330.1	491.73	373.24	491.73	373.24	-0.39682	7019.5	6768.4	1.4402	0.074904	0.9251	0.14981	0.33887	False
Non-targeting-625	Non-target-28	450.52	562.06	450.52	562.06	0.31849	6220.2	5998.1	1.4402	0.92509	0.074911	0.14982	0.33888	True
LmxM.19.0780.1_43_0.367588932806324_283-264_0	LmxM.19.0780.1	390.09	491.07	390.09	491.07	0.33138	5098.8	4917.4	1.4401	0.92507	0.074925	0.14985	0.33892	True
LmxM.31.1870.1_33_0.315228966986155_588-607_1	LmxM.31.1870.1	432.66	324.21	432.66	324.21	-0.41522	5881.5	5672.5	1.44	0.07493	0.92507	0.14986	0.33892	False
LmxM.04.0500.1_14_0.14647981314648_1327-1308_0	LmxM.04.0500.1	276.08	355.68	276.08	355.68	0.36431	3167.7	3056	1.4398	0.92504	0.074958	0.14992	0.33903	True
LmxM.15.0720.1_33_0.353658536585366_699-680_0	LmxM.15.0720.1	710.12	862.85	710.12	862.85	0.28068	11663	11252	1.4398	0.92504	0.074964	0.14993	0.33904	True
LmxM.09.0230.1_43_0.0482804232804233_63-82_1	LmxM.09.0230.1	802.15	635.97	802.15	635.97	-0.33443	13807	13322	1.4397	0.074971	0.92503	0.14994	0.33905	False
LmxM.36.6520.1_52_0.254428341384863_480-461_0	LmxM.36.6520.1	233.5	304.45	233.5	304.45	0.38133	2516.7	2428.3	1.4397	0.92503	0.074975	0.14995	0.33905	True
LmxM.17.0890.1_52_0.330383480825959_108-127_1	LmxM.17.0890.1	675.78	823.33	675.78	823.33	0.28453	10885	10506	1.4395	0.925	0.075004	0.15001	0.33914	True
LmxM.22.1260.1_14_0.201414514145141_650-669_1	LmxM.22.1260.1	252.73	177.84	252.73	177.84	-0.50464	2804.5	2706.8	1.4395	0.075004	0.925	0.15001	0.33914	False
LmxM.29.2080.1_46_0.0205686630369026_30-49_1	LmxM.29.2080.1	479.37	595.72	479.37	595.72	0.31293	6769.5	6534.5	1.4394	0.92498	0.075017	0.15003	0.33918	True
LmxM.36.3610.1_0_0.114583333333333_181-200_1	LmxM.36.3610.1	255.48	180.03	255.48	180.03	-0.50258	2845.9	2747.3	1.4394	0.075021	0.92498	0.15004	0.33918	False
LmxM.11.0500.1_57_0.406015037593985_165-146_0	LmxM.11.0500.1	678.53	530.59	678.53	530.59	-0.35423	10943	10565	1.4393	0.07503	0.92497	0.15006	0.3392	False
LmxM.24.1710.1_52_0.0587219343696028_24-43_1	LmxM.24.1710.1	266.47	188.82	266.47	188.82	-0.49476	3014.8	2910.8	1.4393	0.075038	0.92496	0.15008	0.33922	False
LmxM.20.1280.1_29_0.0285087719298246_45133_1	LmxM.20.1280.1	377.72	476.43	377.72	476.43	0.33415	4871.6	4703.9	1.4392	0.92495	0.075047	0.15009	0.33924	True
LmxM.34.4630.1_29_0.125760649087221_190-171_0	LmxM.34.4630.1	210.15	144.17	210.15	144.17	-0.5405	2176.5	2101.8	1.4392	0.075053	0.92495	0.15011	0.33925	False
LmxM.13.1460.1_48_0.0524822695035461_34-53_1	LmxM.13.1460.1	467	352.75	467	352.75	-0.40379	6527	6303	1.4391	0.075059	0.92494	0.15012	0.33925	False
LmxM.22.1030.1_14_0.309076042518397_1138-1119_0	LmxM.22.1030.1	403.82	507.17	403.82	507.17	0.32803	5340.4	5157.7	1.4391	0.92493	0.075068	0.15014	0.33927	True
Non-targeting-287	Non-target-185	328.28	417.88	328.28	417.88	0.34725	4014.8	3877.5	1.439	0.92493	0.075072	0.15014	0.33927	True
LmxM.34.1170.1_38_0.0484848484848485_85-104_1	LmxM.34.1170.1	765.06	925.78	765.06	925.78	0.27477	12916	12476	1.439	0.92492	0.075082	0.15016	0.3393	True
LmxM.31.1890.1_38_0.110747408619749_402-421_1	LmxM.31.1890.1	454.64	342.5	454.64	342.5	-0.40757	6287.4	6073.9	1.4389	0.075095	0.9249	0.15019	0.33934	False
LmxM.21.0030.1_43_0.195402298850575_126-145_1	LmxM.21.0030.1	414.81	309.57	414.81	309.57	-0.421	5537.5	5352.2	1.4385	0.075147	0.92485	0.15029	0.33955	False
LmxM.08_29.1995.1_43_0.451086956521739_506-487_0	LmxM.08_29.1995.1	212.9	146.37	212.9	146.37	-0.53749	2213.1	2139.5	1.4383	0.075169	0.92483	0.15034	0.33964	False
LmxM.26.2190.1_19_0.117161716171617_138-157_1	LmxM.26.2190.1	487.61	605.24	487.61	605.24	0.31121	6918.4	6690.2	1.4381	0.9248	0.075198	0.1504	0.33974	True
LmxM.30.0580.1_0_0.0497874924104432_78-97_1	LmxM.30.0580.1	572.77	441.3	572.77	441.3	-0.37543	8641.3	8356.8	1.4381	0.075205	0.9248	0.15041	0.33974	False
LmxM.29.2360.1_52_0.341269841269841_555-574_1	LmxM.29.2360.1	223.89	292.74	223.89	292.74	0.38533	2370.2	2292.3	1.4381	0.92479	0.075208	0.15042	0.33974	True
LmxM.30.1870.1_52_0.377939142461964_1088-1107_1	LmxM.30.1870.1-LmxM.30.1880.1-LmxM.30.1885.1	1048	848.21	1048	848.21	-0.30484	19960	19304	1.4381	0.075209	0.92479	0.15042	0.33974	False
LmxM.07.0615.1_14_0.247395833333333_185-204_1	LmxM.07.0615.1	343.38	251.02	343.38	251.02	-0.45047	4265.4	4125.3	1.438	0.075214	0.92479	0.15043	0.33974	False
LmxM.36.5180.1_43_0.0700437773608505_102-121_1	LmxM.36.5180.1	299.43	383.49	299.43	383.49	0.3559	3532.7	3416.8	1.438	0.92478	0.075218	0.15044	0.33974	True
LmxM.04.1110.1_0_0.0585437248444932_153-172_1	LmxM.04.1110.1	363.99	267.86	363.99	267.86	-0.44102	4620.7	4469.9	1.4379	0.075235	0.92476	0.15047	0.3398	False
Non-targeting-590	Non-target-120	381.84	282.49	381.84	282.49	-0.43345	4935.4	4774.8	1.4378	0.075246	0.92475	0.15049	0.33983	False
LmxM.36.2560.1_43_0.116864437252787_321-340_1	LmxM.36.2560.1	563.15	433.25	563.15	433.25	-0.37755	8436.8	8163.4	1.4377	0.07526	0.92474	0.15052	0.33987	False
LmxM.31.2320.1_57_0.13089802130898_161-180_1	LmxM.31.2320.1	495.85	376.9	495.85	376.9	-0.3948	7074.2	6846.8	1.4375	0.075287	0.92471	0.15057	0.33997	False
LmxM.07.1100.1_57_0.484749455337691_438-457_1	LmxM.07.1100.1	64.556	35.129	64.556	35.129	-0.85959	433	422.34	1.4374	0.075303	0.9247	0.15061	0.34003	False
LmxM.31.2270.1_14_0.26693951796271_1167-1186_1	LmxM.31.2270.1	398.33	500.58	398.33	500.58	0.32892	5228.1	5061.2	1.4373	0.92469	0.075309	0.15062	0.34004	True
LmxM.36.3160.1_43_0.139487179487179_129-148_1	LmxM.36.3160.1	317.29	404.71	317.29	404.71	0.35012	3821.4	3700.1	1.4372	0.92467	0.075329	0.15066	0.34011	True
LmxM.08_29.2350.1_71_0.219001610305958_125-144_1	LmxM.08_29.2350.1	635.95	494.73	635.95	494.73	-0.36163	9971.7	9658.3	1.437	0.075363	0.92464	0.15073	0.34023	False
LmxM.36.5180.1_52_0.201375859912445_316-335_1	LmxM.36.5180.1	467	581.09	467	581.09	0.31471	6507.3	6303	1.437	0.92463	0.075366	0.15073	0.34023	True
LmxM.01.0480.1_43_0.163063063063063_171-190_1	LmxM.01.0480.1	309.05	223.21	309.05	223.21	-0.46761	3683.7	3568.5	1.4369	0.07538	0.92462	0.15076	0.34024	False
LmxM.24.0540.1_57_0.265658747300216_378-359_0	LmxM.24.0540.1	309.05	223.21	309.05	223.21	-0.46761	3683.7	3568.5	1.4369	0.07538	0.92462	0.15076	0.34024	False
Non-targeting-348	Non-target-197	570.02	439.11	570.02	439.11	-0.37568	8568.9	8301.4	1.4368	0.075385	0.92462	0.15077	0.34024	False
LmxM.27.0090.1_33_0.158516020236088_292-273_0	LmxM.27.0090.1	483.49	366.65	483.49	366.65	-0.3981	6824.8	6612.2	1.4368	0.075392	0.92461	0.15078	0.34024	False
LmxM.24.0500.1_38_0.0683403068340307_42-61_1	LmxM.24.0500.1	483.49	366.65	483.49	366.65	-0.3981	6824.8	6612.2	1.4368	0.075392	0.92461	0.15078	0.34024	False
LmxM.36.4580.1_43_0.298749080206034_400-419_1	LmxM.36.4580.1	32.965	14.637	32.965	14.637	-1.1191	167.96	171.58	1.4367	0.075397	0.9246	0.15079	0.34024	False
LmxM.36.0250.1_41_0.194495412844037_321-302_0	LmxM.36.0250.1	32.965	14.637	32.965	14.637	-1.1191	167.96	171.58	1.4367	0.075397	0.9246	0.15079	0.34024	False
LmxM.27.2380.1_57_0.368421052631579_135-116_0	LmxM.27.2380.1	277.45	357.14	277.45	357.14	0.36308	3174.9	3076.9	1.4366	0.92458	0.075423	0.15085	0.34033	True
LmxM.36.3100.1_29_0.0844854070660522_48-67_1	LmxM.36.3100.1	85.159	120.75	85.159	120.75	0.49889	633.5	614.03	1.4365	0.92454	0.075457	0.15091	0.34045	True
LmxM.23.1530.1_43_0.276073619631902_545-526_0	LmxM.23.1530.1	329.65	419.35	329.65	419.35	0.34628	4022.9	3899.9	1.4363	0.92455	0.075453	0.15091	0.34045	True
LmxM.19.1380.1_29_0.471995649809679_865-884_1	LmxM.19.1380.1	221.14	152.96	221.14	152.96	-0.52895	2324.5	2253.8	1.4362	0.075467	0.92453	0.15093	0.34047	False
LmxM.20.1100.1_14_0.221824991487913_1296-1315_1	LmxM.20.1100.1	335.14	244.44	335.14	244.44	-0.45373	4113.9	3989.6	1.4361	0.075491	0.92451	0.15098	0.34054	False
LmxM.13.0170.1_29_0.185897435897436_355-336_0	LmxM.13.0170.1	894.17	1072.9	894.17	1072.9	0.2626	15969	15487	1.4361	0.92451	0.075493	0.15099	0.34054	True
LmxM.08_29.0210.1_14_0.169154228855721_128-147_1	LmxM.08_29.0210.1	892.8	714.28	892.8	714.28	-0.32144	15935	15454	1.436	0.075495	0.92451	0.15099	0.34054	False
LmxM.02.0520.1_33_0.264691829909221_1667-1648_0	LmxM.02.0520.1	656.55	512.29	656.55	512.29	-0.35733	10405	10094	1.4359	0.075521	0.92448	0.15104	0.34064	False
LmxM.33.0210.1_57_0.334920634920635_203-222_1	LmxM.33.0210.1	179.93	120.75	179.93	120.75	-0.57149	1751.1	1699.5	1.4356	0.075563	0.92444	0.15113	0.34081	False
LmxM.22.0480.1_43_0.292134831460674_394-375_0	LmxM.22.0480.1	332.4	242.24	332.4	242.24	-0.45485	4064	3944.7	1.4354	0.075579	0.92442	0.15116	0.34086	False
LmxM.03.0760.1_81_0.447530864197531_446-427_0	LmxM.03.0760.1	197.79	134.66	197.79	134.66	-0.55125	1992.7	1934.4	1.4354	0.075586	0.92441	0.15117	0.34087	False
LmxM.21.1670.1_0_0.0795795795795796_102-121_1	LmxM.21.1670.1	557.66	428.86	557.66	428.86	-0.37809	8294.1	8053.5	1.4352	0.075617	0.92438	0.15123	0.341	False
LmxM.34.5280.1_46_0.0325520833333333_20-39_1	LmxM.34.5280.1	226.63	157.35	226.63	157.35	-0.52363	2400.4	2330.9	1.4351	0.075625	0.92438	0.15125	0.34101	False
LmxM.29.3220.1_29_0.414035087719298_466-485_1	LmxM.29.3220.1	145.6	94.408	145.6	94.408	-0.61965	1310.1	1272.7	1.435	0.075648	0.92435	0.1513	0.34108	False
LmxM.30.2780.1_74_0.282364933741081_267-286_1	LmxM.30.2780.1	725.23	879.68	725.23	879.68	0.27819	11927	11585	1.435	0.92435	0.075649	0.1513	0.34108	True
LmxM.23.1250.1_29_0.0928518791451732_384-365_0	LmxM.23.1250.1	548.04	420.81	548.04	420.81	-0.38032	8093.9	7862.2	1.4349	0.075658	0.92434	0.15132	0.34108	False
LmxM.03.0080.1_57_0.41592394533571_697-716_1	LmxM.03.0080.1	548.04	420.81	548.04	420.81	-0.38032	8093.9	7862.2	1.4349	0.075658	0.92434	0.15132	0.34108	False
LmxM.07.0270.1_43_0.375209380234506_445-464_1	LmxM.07.0270.1	431.29	323.48	431.29	323.48	-0.41389	5812.1	5647.7	1.4346	0.075693	0.92431	0.15139	0.34122	False
LmxM.08.0600.1_67_0.43287037037037_181-200_1	LmxM.08.0600.1	1111.2	1318.8	1111.2	1318.8	0.2469	21547	20939	1.4346	0.9243	0.0757	0.1514	0.34122	True
LmxM.33.4010.1_74_0.355555555555556_102-121_1	LmxM.33.4010.1	519.2	396.66	519.2	396.66	-0.38752	7507.7	7296.2	1.4346	0.075705	0.9243	0.15141	0.34122	False
LmxM.25.1210.1_52_0.30952380952381_982-1001_1	LmxM.25.1210.1	443.65	333.72	443.65	333.72	-0.40972	6042.5	5872.3	1.4346	0.075705	0.92429	0.15141	0.34122	False
LmxM.19.0080.1_48_0.341801385681293_453-434_0	LmxM.19.0080.1	738.96	582.55	738.96	582.55	-0.3426	12233	11890	1.4345	0.07572	0.92428	0.15144	0.34126	False
LmxM.18.0280.1_33_0.239848914069877_504-523_1	LmxM.18.0280.1	370.86	273.71	370.86	273.71	-0.43683	4718.6	4586.5	1.4344	0.075724	0.92428	0.15145	0.34126	False
LmxM.24.0070.1_43_0.214393939393939_276-295_1	LmxM.24.0070.1	115.38	71.721	115.38	71.721	-0.67837	952.94	927.13	1.4343	0.07575	0.92425	0.1515	0.34136	False
LmxM.29.0480.1_29_0.134751773049645_187-206_1	LmxM.29.0480.1	190.92	252.49	190.92	252.49	0.40139	1895.1	1843	1.4341	0.92422	0.075779	0.15156	0.34144	True
LmxM.13.1510.1_52_0.134719014626636_166-185_1	LmxM.13.1510.1	613.97	476.43	613.97	476.43	-0.36523	9458.7	9199.6	1.434	0.075787	0.92421	0.15157	0.34144	False
LmxM.19.1070.1_43_0.184801381692573_529-548_1	LmxM.19.1070.1	416.18	311.03	416.18	311.03	-0.41897	5528.1	5376.6	1.434	0.075788	0.92421	0.15158	0.34144	False
LmxM.26.2690.1_33_0.284444444444444_199-180_0	LmxM.26.2690.1	416.18	311.03	416.18	311.03	-0.41897	5528.1	5376.6	1.434	0.075788	0.92421	0.15158	0.34144	False
LmxM.26.2610.1_43_0.165567765567766_217-236_1	LmxM.26.2610.1	667.54	521.81	667.54	521.81	-0.35474	10619	10329	1.434	0.07579	0.92421	0.15158	0.34144	False
LmxM.25.2095.1_43_0.297052154195011_256-275_1	LmxM.25.2095.1	581.01	448.62	581.01	448.62	-0.37233	8763	8523.5	1.4339	0.075794	0.92421	0.15159	0.34144	False
LmxM.32.0930.1_29_0.188372970932427_492-511_1	LmxM.32.0930.1	225.26	294.2	225.26	294.2	0.38372	2376.5	2311.6	1.4339	0.9242	0.075797	0.15159	0.34144	True
LmxM.25.0150.1_29_0.0705937353903693_144-163_1	LmxM.25.0150.1	234.88	163.93	234.88	163.93	-0.51614	2516.4	2447.9	1.4339	0.075807	0.92419	0.15161	0.34146	False
LmxM.08_29.0870.1_29_0.0514905149051491_71-90_1	LmxM.08_29.0870.1	754.07	912.61	754.07	912.61	0.27496	12567	12228	1.4337	0.92417	0.075831	0.15166	0.34152	True
LmxM.08_29.0740.1_43_0.358288770053476_405-386_0	LmxM.08_29.0740.1	809.01	642.56	809.01	642.56	-0.33187	13854	13480	1.4337	0.075832	0.92417	0.15166	0.34152	False
LmxM.36.2200.1_38_0.0263440860215054_45-64_1	LmxM.36.2200.1	331.02	420.81	331.02	420.81	0.34531	4031	3922.3	1.4337	0.92417	0.075832	0.15166	0.34152	True
LmxM.21.0320.1_14_0.254649499284692_173-192_1	LmxM.21.0320.1	543.92	670.37	543.92	670.37	0.30106	7994.6	7780.6	1.4335	0.92415	0.075853	0.15171	0.34157	True
LmxM.32.2650.1_38_0.182700421940928_426-445_1	LmxM.32.2650.1	543.92	670.37	543.92	670.37	0.30106	7994.6	7780.6	1.4335	0.92415	0.075853	0.15171	0.34157	True
LmxM.33.3990.1_43_0.366040361864996_519-538_1	LmxM.33.3990.1	571.39	440.57	571.39	440.57	-0.37436	8557.1	8329.1	1.4334	0.075866	0.92413	0.15173	0.34161	False
LmxM.29.1740.1_57_0.204472843450479_200-181_0	LmxM.29.1740.1	763.69	923.59	763.69	923.59	0.27394	12784	12445	1.4334	0.92412	0.075875	0.15175	0.34162	True
LmxM.32.0560.1_49_0.306818181818182_329-310_0	LmxM.32.0560.1	1057.6	1258	1057.6	1258	0.25013	20083	19550	1.4334	0.92412	0.075876	0.15175	0.34162	True
LmxM.36.6380.1_43_0.141958670260557_306-325_1	LmxM.36.6380.1	278.83	358.6	278.83	358.6	0.36187	3182.1	3097.9	1.4333	0.92411	0.075885	0.15177	0.34164	True
LmxM.34.2810.1_52_0.0316336166194523_57-76_1	LmxM.34.2810.1-LmxM.34.2810b.1	278.83	199.06	278.83	199.06	-0.4841	3181.3	3097.9	1.4331	0.075909	0.92409	0.15182	0.34172	False
LmxM.29.0180.1_67_0.351111111111111_305-324_1	LmxM.29.0180.1	321.41	233.46	321.41	233.46	-0.45955	3867.6	3766.3	1.4331	0.075916	0.92408	0.15183	0.34172	False
LmxM.27.0330.1_29_0.252826775214835_549-568_1	LmxM.27.0330.1	267.84	345.43	267.84	345.43	0.36582	3010.2	2931.4	1.4331	0.92408	0.075917	0.15183	0.34172	True
LmxM.36.3100.1_0_0.135176651305684_84-103_1	LmxM.36.3100.1	462.88	349.82	462.88	349.82	-0.40302	6391.4	6226.4	1.4328	0.075954	0.92405	0.15191	0.34187	False
LmxM.01.0390.1_43_0.292021061158364_715-734_1	LmxM.01.0390.1	307.67	393	307.67	393	0.35212	3640.4	3546.7	1.4328	0.92404	0.075961	0.15192	0.34188	True
LmxM.32.2990.1_43_0.377229080932785_543-562_1	LmxM.32.2990.1	684.02	832.11	684.02	832.11	0.28235	10965	10683	1.4327	0.92403	0.07597	0.15194	0.34188	True
LmxM.03.0280.1_33_0.0749822316986496_203-222_1	LmxM.03.0280.1	592	725.99	592	725.99	0.29392	8977.3	8747.2	1.4327	0.92403	0.075973	0.15195	0.34188	True
LmxM.04.0975.1_0_0.152748037116345_211-230_1	LmxM.04.0975.1	344.76	252.49	344.76	252.49	-0.44785	4257	4148	1.4327	0.075975	0.92403	0.15195	0.34188	False
Non-targeting-531	Non-target-177	449.15	559.86	449.15	559.86	0.31725	6128.8	5972.8	1.4326	0.92401	0.075991	0.15198	0.34191	True
LmxM.13.0280.1_43_0.341226472374013_558-577_1	LmxM.13.0280.1-LmxM.13.0390.1-LmxM.13.0300.1	521.94	644.76	521.94	644.76	0.30433	7541.2	7349.6	1.4325	0.924	0.075995	0.15199	0.34191	True
LmxM.25.2180.1_57_0.20958751393534_366-385_1	LmxM.25.2180.1	450.52	339.58	450.52	339.58	-0.40681	6154.4	5998.1	1.4325	0.075997	0.924	0.15199	0.34191	False
LmxM.32.2180.1_33_0.251998119417019_1069-1088_1	LmxM.32.2180.1	251.36	177.11	251.36	177.11	-0.50273	2756.6	2686.6	1.4325	0.075998	0.924	0.152	0.34191	False
LmxM.36.5970.1_33_0.341194968553459_657-638_0	LmxM.36.5970.1	254.1	179.3	254.1	179.3	-0.50067	2797.7	2727	1.4324	0.07601	0.92399	0.15202	0.34191	False
LmxM.29.2420.1_48_0.255274261603376_113-132_1	LmxM.29.2420.1	442.28	551.81	442.28	551.81	0.31857	5998.6	5847.2	1.4324	0.92399	0.076014	0.15203	0.34191	True
LmxM.11.0710.1_14_0.0240622788393489_26-45_1	LmxM.11.0710.1	616.72	754.53	616.72	754.53	0.29054	9496.3	9256.6	1.4324	0.92399	0.076014	0.15203	0.34191	True
LmxM.13.1100.1_29_0.129491945477076_414-433_1	LmxM.13.1100.1	381.84	480.82	381.84	480.82	0.33175	4898.4	4774.8	1.4324	0.92398	0.076015	0.15203	0.34191	True
LmxM.36.0740.1_71_0.250154035736291_397-416_1	LmxM.36.0740.1	337.89	428.86	337.89	428.86	0.34305	4137.8	4034.7	1.4322	0.92395	0.076047	0.15209	0.34201	True
LmxM.34.1480.1_29_0.0161616161616162_45291_1	LmxM.34.1480.1	513.7	392.27	513.7	392.27	-0.38823	7373.2	7189.7	1.4321	0.076052	0.92395	0.1521	0.34201	False
LmxM.36.6890.1_29_0.0581484315225708_233-214_0	LmxM.36.6890.1	41.206	19.76	41.206	19.76	-1.0237	229.97	231.11	1.4321	0.076059	0.92394	0.15212	0.34201	False
LmxM.08_29.2800.1_38_0.135728542914172_132-151_1	LmxM.08_29.2800.1	902.42	723.06	902.42	723.06	-0.31927	16084	15685	1.4321	0.076063	0.92394	0.15213	0.34201	False
LmxM.36.3290.1_14_0.02647412755716_45260_1	LmxM.36.3290.1	302.18	386.41	302.18	386.41	0.35371	3547.8	3459.9	1.4321	0.92394	0.076063	0.15213	0.34201	True
LmxM.16.1350.1_38_0.182403828455733_984-1003_1	LmxM.16.1350.1	380.47	281.76	380.47	281.76	-0.43199	4871.8	4751.2	1.4321	0.076063	0.92394	0.15213	0.34201	False
LmxM.02.0370.1_57_0.253459119496855_396-415_1	LmxM.02.0370.1	1223.8	1445.4	1223.8	1445.4	0.23989	24547	23945	1.4319	0.92391	0.07609	0.15218	0.34211	True
LmxM.34.2520.1_14_0.330795262267343_387-406_1	LmxM.34.2520.1	530.19	654.27	530.19	654.27	0.30287	7698.4	7510.4	1.4318	0.9239	0.0761	0.1522	0.34212	True
LmxM.08_29.1990.1_14_0.333954065797641_535-554_1	LmxM.08_29.1990.1	740.34	584.01	740.34	584.01	-0.34166	12219	11921	1.4318	0.076102	0.9239	0.1522	0.34212	False
LmxM.30.1090.1_29_0.163307493540052_312-331_1	LmxM.30.1090.1	460.14	347.63	460.14	347.63	-0.40351	6329.1	6175.4	1.4317	0.076114	0.92389	0.15223	0.34214	False
LmxM.18.1210.1_52_0.359432234432234_788-769_0	LmxM.18.1210.1-LmxM.18.1220.1	460.14	347.63	460.14	347.63	-0.40351	6329.1	6175.4	1.4317	0.076114	0.92389	0.15223	0.34214	False
LmxM.29.2160.1_43_0.134052388289676_271-252_0	LmxM.29.2160.1	206.03	270.78	206.03	270.78	0.39261	2096.4	2045.5	1.4317	0.92388	0.076117	0.15223	0.34214	True
LmxM.36.2270.1_67_0.388167388167388_528-547_1	LmxM.36.2270.1	493.1	611.09	493.1	611.09	0.30894	6960.8	6794.5	1.4314	0.92385	0.076155	0.15231	0.34228	True
LmxM.36.2250.1_29_0.488708220415537_538-557_1	LmxM.36.2250.1	359.87	264.93	359.87	264.93	-0.44043	4506.7	4400.4	1.4312	0.076186	0.92381	0.15237	0.34241	False
LmxM.29.3680.1_38_0.0752445447705041_96-115_1	LmxM.29.3680.1	221.14	289.08	221.14	289.08	0.38498	2307.9	2253.8	1.4311	0.92379	0.076205	0.15241	0.34246	True
LmxM.08.0130.1_19_0.169124024284475_589-570_0	LmxM.08.0130.1	1060.4	859.92	1060.4	859.92	-0.30198	20091	19621	1.4311	0.076208	0.92379	0.15242	0.34246	False
LmxM.23.1240.1_43_0.0936911487758945_195-214_1	LmxM.23.1240.1	332.4	422.27	332.4	422.27	0.34436	4039	3944.7	1.431	0.92379	0.07621	0.15242	0.34246	True
LmxM.14.0140.1_14_0.333333333333333_519-538_1	LmxM.14.0140.1	392.83	292.01	392.83	292.01	-0.42665	5082.9	4965.2	1.4309	0.076232	0.92377	0.15246	0.34253	False
LmxM.36.6935.1_29_0.0612745098039216_18-37_1	LmxM.36.6935.1	344.76	436.91	344.76	436.91	0.34088	4246.1	4148	1.4308	0.92376	0.076238	0.15248	0.34254	True
LmxM.36.4640.1_57_0.435722411831627_762-781_1	LmxM.36.4640.1	314.54	401.05	314.54	401.05	0.34955	3742.1	3656.1	1.4307	0.92375	0.076252	0.1525	0.34258	True
LmxM.18.1250.1_43_0.0367585630743525_79-98_1	LmxM.18.1250.1	546.67	673.3	546.67	673.3	0.30008	8017.5	7835	1.4306	0.92373	0.076274	0.15255	0.34265	True
LmxM.28.2610.1_0_0.0429005315110099_220-239_1	LmxM.28.2610.1	420.3	314.69	420.3	314.69	-0.41633	5576.7	5450.2	1.4305	0.076282	0.92372	0.15256	0.34265	False
LmxM.21.0280.1_29_0.133210558624923_211-230_1	LmxM.21.0280.1	443.65	553.27	443.65	553.27	0.31792	6008.5	5872.3	1.4305	0.92372	0.076283	0.15257	0.34265	True
LmxM.07.0870.1_43_0.00625558534405719_45039_1	LmxM.07.0870.1	645.56	503.51	645.56	503.51	-0.35791	10090	9861	1.4305	0.076284	0.92372	0.15257	0.34265	False
LmxM.17.0450.1_33_0.142767295597484_689-670_0	LmxM.17.0450.1	556.28	428.13	556.28	428.13	-0.377	8211.7	8026.1	1.4305	0.076291	0.92371	0.15258	0.34266	False
LmxM.14.0040.1_0_0.149885956337569_456-475_1	LmxM.14.0040.1	578.26	709.89	578.26	709.89	0.29542	8663.2	8467.8	1.4304	0.9237	0.076296	0.15259	0.34266	True
LmxM.10.1070.1_29_0.0697020798201237_117-136_1	LmxM.10.1070.1	703.25	552.54	703.25	552.54	-0.3474	11357	11102	1.4304	0.076306	0.92369	0.15261	0.34268	False
LmxM.31.3140.1_52_0.375694444444444_538-557_1	LmxM.31.3140.1	374.98	277.37	374.98	277.37	-0.43364	4763.5	4656.9	1.4303	0.076313	0.92369	0.15263	0.34268	False
LmxM.29.2750.1_19_0.191489361702128_142-123_0	LmxM.29.2750.1	374.98	277.37	374.98	277.37	-0.43364	4763.5	4656.9	1.4303	0.076313	0.92369	0.15263	0.34268	False
LmxM.05.0640.1_0_0.0614399446175147_351-370_1	LmxM.05.0640.1	994.44	802.83	994.44	802.83	-0.30844	18357	17948	1.4302	0.076324	0.92368	0.15265	0.34271	False
LmxM.20.0050.1_29_0.159329140461216_72-91_1	LmxM.20.0050.1	111.26	68.793	111.26	68.793	-0.68564	901.56	882.41	1.4301	0.07635	0.92365	0.1527	0.34281	False
LmxM.22.0090.1_29_0.160280970625798_498-517_1	LmxM.22.0090.1	31.591	13.905	31.591	13.905	-1.1287	156.4	162.13	1.43	0.076363	0.92364	0.15273	0.34281	False
LmxM.27.0250.1_38_0.124579124579125_144-163_1	LmxM.27.0250.1	31.591	13.905	31.591	13.905	-1.1287	156.4	162.13	1.43	0.076363	0.92364	0.15273	0.34281	False
LmxM.31.3310.1_29_0.199860237596087_279-298_1	LmxM.31.3310.1	390.09	289.81	390.09	289.81	-0.4274	5027.5	4917.4	1.43	0.076365	0.92363	0.15273	0.34281	False
LmxM.12.0560.1_29_0.0352798053527981_142-161_1	LmxM.12.0560.1	629.08	489.6	629.08	489.6	-0.36098	9726.8	9514.3	1.4299	0.07637	0.92363	0.15274	0.34281	False
LmxM.29.2600.1_43_0.202782236490102_375-394_1	LmxM.29.2600.1	472.5	586.94	472.5	586.94	0.31231	6548.5	6405.6	1.4299	0.92363	0.076373	0.15275	0.34281	True
LmxM.27.2080.1_57_0.0401606425702811_44978_1	LmxM.27.2080.1	498.59	379.83	498.59	379.83	-0.39162	7052.8	6899.3	1.4299	0.076378	0.92362	0.15276	0.34282	False
LmxM.08_29.0940.1_57_0.0149516270888303_24-43_1	LmxM.08_29.0940.1	354.37	260.54	354.37	260.54	-0.44232	4402.6	4308.1	1.4296	0.07641	0.92359	0.15282	0.34294	False
LmxM.36.2910.1_29_0.199807877041306_204-223_1	LmxM.36.2910.1	81.039	46.838	81.039	46.838	-0.77815	584.84	574.16	1.4296	0.076413	0.92359	0.15283	0.34294	False
LmxM.24.2230.1_67_0.206439393939394_99-118_1	LmxM.24.2230.1	417.56	312.5	417.56	312.5	-0.41696	5518.6	5401.1	1.4295	0.076429	0.92357	0.15286	0.34299	False
LmxM.16.0680.1_43_0.00967261904761905_45228_1	LmxM.16.0680.1	487.61	604.5	487.61	604.5	0.30946	6832.5	6690.2	1.4292	0.92352	0.076476	0.15295	0.34312	True
LmxM.36.3900.1_57_0.344202898550725_294-275_0	LmxM.36.3900.1	487.61	604.5	487.61	604.5	0.30946	6832.5	6690.2	1.4292	0.92352	0.076476	0.15295	0.34312	True
LmxM.11.0330.1_29_0.195286195286195_574-593_1	LmxM.11.0330.1	642.82	501.31	642.82	501.31	-0.35806	10011	9803	1.4292	0.076477	0.92352	0.15295	0.34312	False
LmxM.36.1020.1_0_0.146861669713589_237-256_1	LmxM.36.1020.1	458.76	570.84	458.76	570.84	0.31472	6280.7	6150	1.4292	0.92352	0.07648	0.15296	0.34312	True
LmxM.34.0220.1_57_0.356060606060606_292-273_0	LmxM.34.0220.1	458.76	570.84	458.76	570.84	0.31472	6280.7	6150	1.4292	0.92352	0.07648	0.15296	0.34312	True
LmxM.05.0840.1_29_0.013595166163142_58-39_0	LmxM.05.0840.1	885.93	1062.6	885.93	1062.6	0.26211	15613	15289	1.4291	0.92351	0.076488	0.15298	0.34314	True
LmxM.06.0020.1_57_0.0640547263681592_92-111_1	LmxM.06.0020.1	486.23	369.58	486.23	369.58	-0.39482	6803.7	6664.2	1.4289	0.07651	0.92349	0.15302	0.34321	False
LmxM.12.0430.1_43_0.0464071856287425_103-84_0	LmxM.12.0430.1	637.32	777.95	637.32	777.95	0.28725	9888.3	9687.2	1.4288	0.92347	0.076528	0.15306	0.34328	True
LmxM.02.0085.1_38_0.158106747230614_152-171_1	LmxM.02.0085.1	780.17	618.41	780.17	618.41	-0.33474	13083	12818	1.4288	0.076538	0.92346	0.15308	0.3433	False
LmxM.18.0910.1_43_0.32579867389994_1074-1093_1	LmxM.18.0910.1	534.31	409.83	534.31	409.83	-0.38181	7746.8	7591.2	1.4286	0.076555	0.92345	0.15311	0.34336	False
LmxM.23.0100.1_48_0.325670498084291_263-244_0	LmxM.23.0100.1	164.82	220.29	164.82	220.29	0.41625	1537.9	1507.5	1.4284	0.92341	0.076587	0.15317	0.34347	True
LmxM.36.2900.1_29_0.170560747663551_445-426_0	LmxM.36.2900.1	424.42	530.59	424.42	530.59	0.32141	5635.4	5524	1.4284	0.92341	0.076588	0.15318	0.34347	True
LmxM.33.3400.1_57_0.0353063343717549_25-44_1	LmxM.33.3400.1	217.02	283.96	217.02	283.96	0.38628	2240.3	2196.5	1.4282	0.92339	0.076611	0.15322	0.34355	True
LmxM.29.2210.1_14_0.213344204375595_1564-1583_1	LmxM.29.2210.1	348.88	256.15	348.88	256.15	-0.44427	4299.7	4216.4	1.4281	0.07663	0.92337	0.15326	0.34361	False
LmxM.17.1200.1_43_0.116179337231969_294-313_1	LmxM.17.1200.1	840.61	670.37	840.61	670.37	-0.32604	14490	14215	1.4278	0.076671	0.92333	0.15334	0.34378	False
LmxM.14.1300.1_19_0.0228758169934641_44-63_1	LmxM.14.1300.1	718.36	565.72	718.36	565.72	-0.34409	11650	11433	1.4276	0.076708	0.92329	0.15342	0.34393	False
LmxM.18.0410.1_46_0.180762852404643_102-121_1	LmxM.18.0410.1	460.14	572.3	460.14	572.3	0.31411	6290.8	6175.4	1.4274	0.92326	0.076739	0.15348	0.34404	True
LmxM.34.4620.1_29_0.432183908045977_371-390_1	LmxM.34.4620.1	243.12	315.43	243.12	315.43	0.3743	2614.3	2566.5	1.4273	0.92326	0.076744	0.15349	0.34404	True
LmxM.23.0360.1_43_0.0217186024551464_26-7_0	LmxM.23.0360.1	534.31	658.66	534.31	658.66	0.30136	7732	7591.2	1.4273	0.92325	0.076752	0.1535	0.34404	True
LmxM.34.1150.1_38_0.011124354390147_21-40_1	LmxM.34.1150.1	449.15	338.84	449.15	338.84	-0.40552	6083.4	5972.8	1.4272	0.076756	0.92324	0.15351	0.34404	False
LmxM.36.2770.1_74_0.377956269522535_837-856_1	LmxM.36.2770.1	449.15	338.84	449.15	338.84	-0.40552	6083.4	5972.8	1.4272	0.076756	0.92324	0.15351	0.34404	False
LmxM.18.1380.1_33_0.287598944591029_334-315_0	LmxM.18.1380.1	63.183	34.397	63.183	34.397	-0.85857	414.32	410.28	1.4269	0.076798	0.9232	0.1536	0.34421	False
LmxM.30.0400.1_14_0.11988616150836_327-346_1	LmxM.30.0400.1	405.19	507.9	405.19	507.9	0.32521	5274.3	5181.9	1.4268	0.92318	0.076823	0.15365	0.34429	True
LmxM.04.0070.1_19_0.0612244897959184_52-33_0	LmxM.04.0070.1	859.84	1032.6	859.84	1032.6	0.26392	14930	14668	1.4268	0.92318	0.076824	0.15365	0.34429	True
LmxM.36.2115.1_33_0.0606451612903226_150-131_0	LmxM.36.2115.1	574.14	443.5	574.14	443.5	-0.37173	8533.5	8384.5	1.4267	0.076829	0.92317	0.15366	0.34429	False
LmxM.33.1240.1_14_0.290754257907543_471-490_1	LmxM.33.1240.1	542.55	668.17	542.55	668.17	0.29998	7891	7753.5	1.4267	0.92317	0.076833	0.15367	0.34429	True
LmxM.05.0980.1_29_0.174273858921162_257-238_0	LmxM.05.0980.1	1027.4	1222.9	1027.4	1222.9	0.25109	19111	18779	1.4267	0.92316	0.076837	0.15367	0.34429	True
LmxM.09.0910.1_57_0.382222222222222_163-182_1	LmxM.09.0910.1-LmxM.09.0920.1-LmxM.09.0930.1	548.04	421.54	548.04	421.54	-0.37782	8001	7862.2	1.4266	0.076841	0.92316	0.15368	0.34429	False
LmxM.13.0550.1_29_0.0659670164917541_136-117_0	LmxM.13.0550.1	1615.3	1883	1615.3	1883	0.22115	35847	35227	1.4266	0.92315	0.076847	0.15369	0.34429	True
LmxM.21.1160.1_71_0.203737191078963_666-685_1	LmxM.21.1160.1	276.08	354.94	276.08	354.94	0.36134	3109.7	3056	1.4266	0.92315	0.076849	0.1537	0.34429	True
LmxM.29.0850.1_57_0.408710217755444_240-259_1	LmxM.29.0850.1-LmxM.29.0860.1	718.36	870.9	718.36	870.9	0.27744	11633	11433	1.4265	0.92314	0.076856	0.15371	0.3443	True
LmxM.28.2730.1_52_0.141280353200883_246-265_1	LmxM.28.2730.1	475.24	589.87	475.24	589.87	0.31113	6569.2	6457.1	1.4264	0.92313	0.076871	0.15374	0.34435	True
LmxM.36.0300.1_52_0.04004329004329_29-48_1	LmxM.36.0300.1	538.43	413.49	538.43	413.49	-0.38008	7804.3	7672.2	1.4263	0.076885	0.92311	0.15377	0.34439	False
LmxM.17.0810.1_52_0.137719298245614_149-168_1	LmxM.17.0810.1	166.2	110.51	166.2	110.51	-0.5844	1550.7	1524.7	1.4263	0.076895	0.9231	0.15379	0.34441	False
LmxM.05.1110.1_29_0.184858212948101_687-706_1	LmxM.05.1110.1	359.87	454.48	359.87	454.48	0.33591	4475.4	4400.4	1.4262	0.9231	0.076903	0.15381	0.34443	True
LmxM.25.2030.1_34_0.081981981981982_88-107_1	LmxM.25.2030.1	715.61	563.52	715.61	563.52	-0.34417	11566	11373	1.4262	0.076907	0.92309	0.15381	0.34443	False
Non-targeting-561	Non-target-42	361.24	266.39	361.24	266.39	-0.43799	4498.2	4423.5	1.4261	0.07692	0.92308	0.15384	0.34446	False
LmxM.33.3750.1_19_0.127250155183116_198-217_1	LmxM.33.3750.1	107.14	65.866	107.14	65.866	-0.6935	851.61	838.3	1.4261	0.076923	0.92308	0.15385	0.34446	False
LmxM.36.5320.1_0_0.107327141382869_204-223_1	LmxM.36.5320.1	335.14	425.2	335.14	425.2	0.34246	4055.3	3989.6	1.4258	0.92304	0.076962	0.15392	0.34459	True
LmxM.36.3300.1_43_0.106244931062449_252-271_1	LmxM.36.3300.1	335.14	425.2	335.14	425.2	0.34246	4055.3	3989.6	1.4258	0.92304	0.076962	0.15392	0.34459	True
LmxM.02.0380.1_29_0.127472527472527_180-161_0	LmxM.02.0380.1	535.68	660.12	535.68	660.12	0.30086	7743.2	7618.2	1.4258	0.92303	0.076968	0.15394	0.34459	True
LmxM.17.0850.1_29_0.019774011299435_44946_1	LmxM.17.0850.1	767.81	608.16	767.81	608.16	-0.33579	12743	12538	1.4258	0.076969	0.92303	0.15394	0.34459	False
LmxM.34.0670.1_0_0.157596100055942_1968-1987_1	LmxM.34.0670.1	657.93	514.49	657.93	514.49	-0.35418	10287	10123	1.4256	0.076989	0.92301	0.15398	0.34466	False
LmxM.14.1070.1_52_0.201855406269994_627-646_1	LmxM.14.1070.1	604.36	469.11	604.36	469.11	-0.36478	9145.5	9000.9	1.4255	0.077002	0.923	0.154	0.3447	False
LmxM.15.1270.1_33_0.176146788990826_296-277_0	LmxM.15.1270.1	990.32	799.91	990.32	799.91	-0.30772	18129	17845	1.4254	0.077016	0.92298	0.15403	0.34474	False
LmxM.26.1470.1_38_0.0495558672276765_102-121_1	LmxM.26.1470.1	477.99	363	477.99	363	-0.39608	6612.1	6508.7	1.4254	0.077021	0.92298	0.15404	0.34474	False
LmxM.34.1860.1_0_0.0613425925925926_102-121_1	LmxM.34.1860.1	454.64	565.72	454.64	565.72	0.31473	6168.8	6073.9	1.4252	0.92295	0.077047	0.15409	0.34484	True
LmxM.33.0420.1_0_0.043859649122807_51-70_1	LmxM.33.0420.1	443.65	334.45	443.65	334.45	-0.40657	5962.3	5872.3	1.425	0.077076	0.92292	0.15415	0.34495	False
LmxM.32.1200.1_0_0.105530187721969_203-222_1	LmxM.32.1200.1	733.47	578.89	733.47	578.89	-0.34093	11948	11768	1.425	0.077081	0.92292	0.15416	0.34495	False
LmxM.26.0720.1_38_0.0858116480793061_271-290_1	LmxM.26.0720.1	561.78	433.25	561.78	433.25	-0.37403	8259.3	8135.9	1.4249	0.077093	0.92291	0.15419	0.34499	False
LmxM.19.0350.1_38_0.148766905330151_180-199_1	LmxM.19.0350.1	526.07	403.25	526.07	403.25	-0.38275	7542.2	7429.9	1.4249	0.077098	0.9229	0.1542	0.34499	False
LmxM.30.2550.1_29_0.0105618926911703_22-41_1	LmxM.30.2550.1	354.37	447.89	354.37	447.89	0.33703	4372.6	4308.1	1.4248	0.92289	0.077113	0.15423	0.34504	True
LmxM.19.0300.1_14_0.185185185185185_165-184_1	LmxM.19.0300.1	309.05	223.94	309.05	223.94	-0.46291	3621.1	3568.5	1.4246	0.077136	0.92286	0.15427	0.34512	False
LmxM.34.3590.1_43_0.119584675975653_325-344_1	LmxM.34.3590.1	413.44	517.41	413.44	517.41	0.32296	5405.8	5327.8	1.4245	0.92285	0.077145	0.15429	0.34512	True
LmxM.26.0050.1_71_0.404228855721393_318-337_1	LmxM.26.0050.1	413.44	517.41	413.44	517.41	0.32296	5405.8	5327.8	1.4245	0.92285	0.077145	0.15429	0.34512	True
LmxM.32.1860.1_43_0.2532501300052_483-502_1	LmxM.32.1860.1	335.14	245.17	335.14	245.17	-0.44943	4047.8	3989.6	1.4245	0.077153	0.92285	0.15431	0.34514	False
LmxM.08.0750.1_55_0.336734693877551_203-184_0	LmxM.08.0750.1	655.18	512.29	655.18	512.29	-0.35431	10208	10065	1.4243	0.077186	0.92281	0.15437	0.34527	False
LmxM.23.0090.1_43_0.107588856868396_104-123_1	LmxM.23.0090.1	453.27	342.5	453.27	342.5	-0.40322	6134.4	6048.6	1.4242	0.077193	0.92281	0.15439	0.34528	False
LmxM.27.2230.1_29_0.0311570377328949_192-211_1	LmxM.27.2230.1	380.47	478.63	380.47	478.63	0.33034	4817.3	4751.2	1.424	0.92278	0.077219	0.15444	0.34537	True
LmxM.09.1070.1_46_0.0965277777777778_136-155_1	LmxM.09.1070.1-LmxM.09.1090.1	1024.7	829.91	1024.7	829.91	-0.30378	18963	18709	1.4238	0.077255	0.92274	0.15451	0.34552	False
LmxM.28.0090.1_29_0.0162241887905605_36-17_0	LmxM.28.0090.1	737.59	582.55	737.59	582.55	-0.33992	12019	11859	1.4237	0.077267	0.92273	0.15453	0.34555	False
LmxM.29.0805.1_29_0.0318257956448911_13-32_1	LmxM.29.0805.1	523.32	401.05	523.32	401.05	-0.38306	7474.6	7376.3	1.4236	0.07728	0.92272	0.15456	0.34559	False
LmxM.21.0910.1_19_0.115621156211562_89-108_1	LmxM.21.0910.1	137.35	88.553	137.35	88.553	-0.62755	1190.8	1175.5	1.4236	0.077288	0.92271	0.15458	0.3456	False
LmxM.36.6380.1_48_0.0314465408805031_67-86_1	LmxM.36.6380.1	776.05	615.48	776.05	615.48	-0.33395	12891	12725	1.4234	0.077306	0.92269	0.15461	0.34567	False
LmxM.17.0980.1_57_0.148697214734951_321-340_1	LmxM.17.0980.1	947.74	763.31	947.74	763.31	-0.31185	17007	16789	1.4234	0.077315	0.92268	0.15463	0.34568	False
LmxM.18.0540.1_67_0.332682291666667_502-521_1	LmxM.18.0540.1	1137.3	927.98	1137.3	927.98	-0.29315	21905	21625	1.4233	0.077318	0.92268	0.15464	0.34568	False
LmxM.20.1140.1_19_0.163032191069574_151-170_1	LmxM.20.1140.1	46.7	23.419	46.7	23.419	-0.96599	271.01	273.28	1.4232	0.077337	0.92266	0.15467	0.34574	False
LmxM.36.6520.1_49_0.254428341384863_479-460_0	LmxM.36.6520.1	186.8	126.61	186.8	126.61	-0.55747	1811.5	1788.8	1.4232	0.077339	0.92266	0.15468	0.34574	False
LmxM.32.3030.1_52_0.235332043842682_726-745_1	LmxM.32.3030.1	394.21	494.73	394.21	494.73	0.32694	5052.3	4989.1	1.4231	0.92265	0.077348	0.1547	0.34576	True
LmxM.28.1515.1_52_0.0505050505050505_16-35_1	LmxM.28.1515.1	368.11	463.99	368.11	463.99	0.33315	4596.6	4539.8	1.423	0.92264	0.077362	0.15472	0.3458	True
LmxM.24.2290.1_14_0.286353467561521_633-652_1	LmxM.24.2290.1	413.44	309.57	413.44	309.57	-0.41623	5393.9	5327.8	1.423	0.077372	0.92263	0.15474	0.34582	False
LmxM.27.1300.1_0_0.00440251572327044_45007_1	LmxM.27.1300.1	39.833	19.028	39.833	19.028	-1.0277	216.42	220.87	1.4229	0.077379	0.92262	0.15476	0.34583	False
LmxM.30.1780.1_14_0.188720173535792_269-250_0	LmxM.30.1780.1	652.43	510.1	652.43	510.1	-0.35444	10130	10006	1.4229	0.077384	0.92262	0.15477	0.34583	False
LmxM.08_29.1600.1_14_0.276554087126774_562-581_1	LmxM.08_29.1600.1	350.25	257.61	350.25	257.61	-0.44173	4291.4	4239.3	1.4229	0.077387	0.92261	0.15477	0.34583	False
LmxM.28.2010.1_43_0.355151515151515_581-600_1	LmxM.28.2010.1	493.1	610.36	493.1	610.36	0.30722	6874.8	6794.5	1.4225	0.92257	0.077434	0.15487	0.34602	True
LmxM.32.1540.1_0_0.0648567119155355_39-58_1	LmxM.32.1540.1	398.33	297.13	398.33	297.13	-0.42163	5120.4	5061.2	1.4225	0.077445	0.92255	0.15489	0.34603	False
LmxM.27.0420.1_38_0.173737373737374_166-185_1	LmxM.27.0420.1	523.32	645.49	523.32	645.49	0.30218	7462.6	7376.3	1.4225	0.92255	0.077446	0.15489	0.34603	True
LmxM.19.1030.1_52_0.362268518518519_306-325_1	LmxM.19.1030.1	318.66	405.44	318.66	405.44	0.34651	3765.5	3722.1	1.4224	0.92255	0.077451	0.1549	0.34604	True
LmxM.34.0550.1_29_0.195168467895741_928-909_0	LmxM.34.0550.1	619.47	756.73	619.47	756.73	0.28833	9420.4	9313.7	1.4223	0.92253	0.077471	0.15494	0.34607	True
LmxM.10.0610.1_57_0.126143790849673_183-202_1	LmxM.10.0610.1	619.47	756.73	619.47	756.73	0.28833	9420.4	9313.7	1.4223	0.92253	0.077471	0.15494	0.34607	True
LmxM.14.0930.1_43_0.222480620155039_569-588_1	LmxM.14.0930.1	501.34	382.76	501.34	382.76	-0.38848	7031.4	6951.8	1.4223	0.077472	0.92253	0.15494	0.34607	False
LmxM.28.2690.1_57_0.296888888888889_330-349_1	LmxM.28.2690.1	706	856.26	706	856.26	0.27802	11289	11162	1.4223	0.92252	0.077475	0.15495	0.34607	True
LmxM.15.1460.1_57_0.436456063907044_598-617_1	LmxM.15.1460.1	653.8	796.25	653.8	796.25	0.28396	10145	10036	1.4219	0.92247	0.077528	0.15506	0.34628	True
LmxM.36.6810.1_14_0.283333333333333_130-149_1	LmxM.36.6810.1	546.67	420.81	546.67	420.81	-0.37671	7920.1	7835	1.4219	0.077532	0.92247	0.15506	0.34628	False
LmxM.02.0460.1_14_0.0148401826484018_45070_1	LmxM.02.0460.1	840.61	671.1	840.61	671.1	-0.32446	14366	14215	1.4217	0.077559	0.92244	0.15512	0.34634	False
LmxM.24.0600.1_29_0.0430046948356807_222-241_1	LmxM.24.0600.1	423.05	317.62	423.05	317.62	-0.41239	5557.7	5499.4	1.4217	0.077559	0.92244	0.15512	0.34634	False
Non-targeting-468	Non-target-51	423.05	317.62	423.05	317.62	-0.41239	5557.7	5499.4	1.4217	0.077559	0.92244	0.15512	0.34634	False
LmxM.06.0980.1_29_0.156541305046609_483-502_1	LmxM.06.0980.1	457.39	568.64	457.39	568.64	0.31349	6188.9	6124.6	1.4216	0.92243	0.077569	0.15514	0.34635	True
LmxM.36.4370.1_14_0.259992239037641_2013-1994_0	LmxM.36.4370.1	516.45	637.44	516.45	637.44	0.30312	7318.9	7242.9	1.4216	0.92243	0.07757	0.15514	0.34635	True
LmxM.05.0600.1_38_0.0190267105744603_47-66_1	LmxM.05.0600.1	479.37	364.46	479.37	364.46	-0.39442	6601.7	6534.5	1.4215	0.077591	0.92241	0.15518	0.3464	False
LmxM.16.1260.1_14_0.145027889978842_746-765_1	LmxM.16.1260.1	479.37	364.46	479.37	364.46	-0.39442	6601.7	6534.5	1.4215	0.077591	0.92241	0.15518	0.3464	False
LmxM.36.3480.1_43_0.249206349206349_154-173_1	LmxM.36.3480.1	380.47	282.49	380.47	282.49	-0.42826	4799.8	4751.2	1.4214	0.077594	0.92241	0.15519	0.3464	False
LmxM.09.0680.1_29_0.472596585804133_522-541_1	LmxM.09.0680.1	479.37	594.26	479.37	594.26	0.30938	6600.2	6534.5	1.4213	0.92239	0.077614	0.15523	0.34647	True
LmxM.22.1670.1_0_0.0721799056945956_192-211_1	LmxM.22.1670.1	527.44	404.71	527.44	404.71	-0.38129	7531.1	7456.7	1.4213	0.077621	0.92238	0.15524	0.34648	False
LmxM.04.0710.1_43_0.360167714884696_855-874_1	LmxM.04.0710.1	289.82	371.05	289.82	371.05	0.35537	3299.1	3266.9	1.4212	0.92237	0.077634	0.15527	0.34651	True
LmxM.22.0400.1_29_0.355524734165511_760-779_1	LmxM.22.0400.1	289.82	371.05	289.82	371.05	0.35537	3299.1	3266.9	1.4212	0.92237	0.077634	0.15527	0.34651	True
LmxM.22.0640.1_41_0.170896785109983_912-893_0	LmxM.22.0640.1	579.63	710.62	579.63	710.62	0.29348	8579	8495.6	1.4211	0.92236	0.077639	0.15528	0.34651	True
LmxM.01.0640.1_19_0.101462250074605_337-356_1	LmxM.01.0640.1	620.84	758.19	620.84	758.19	0.28792	9432.8	9342.3	1.421	0.92235	0.077651	0.1553	0.34653	True
LmxM.18.0320.1_14_0.367816091954023_292-273_0	LmxM.18.0320.1	587.87	720.14	587.87	720.14	0.29231	8746.5	8663.1	1.421	0.92234	0.077658	0.15532	0.34653	True
LmxM.33.1250.1_29_0.131847725162488_135-154_1	LmxM.33.1250.1	443.65	552.54	443.65	552.54	0.31602	5928.5	5872.3	1.421	0.92234	0.077662	0.15532	0.34653	True
LmxM.16.0110.1_14_0.237404272470778_582-601_1	LmxM.16.0110.1	670.29	525.46	670.29	525.46	-0.35059	10487	10388	1.4209	0.077666	0.92233	0.15533	0.34653	False
LmxM.33.3170.1_57_0.394258933801992_666-685_1	LmxM.33.3170.1	524.69	646.95	524.69	646.95	0.30167	7473.7	7403.1	1.4209	0.92233	0.077667	0.15533	0.34653	True
LmxM.36.0400.1_52_0.273676360924683_360-379_1	LmxM.36.0400.1	548.04	674.03	548.04	674.03	0.29803	7936.4	7862.2	1.4209	0.92232	0.077677	0.15535	0.34656	True
LmxM.33.2290.1_52_0.03714859437751_27-46_1	LmxM.33.2290.1	409.31	512.29	409.31	512.29	0.32305	5302.1	5254.7	1.4206	0.92228	0.077719	0.15544	0.34672	True
LmxM.01.0500.1_43_0.0936911487758945_195-214_1	LmxM.01.0500.1	754.07	911.15	754.07	911.15	0.27265	12336	12228	1.4205	0.92226	0.077738	0.15548	0.34679	True
LmxM.34.2120.1_57_0.23462783171521_140-159_1	LmxM.34.2120.1	140.1	90.749	140.1	90.749	-0.62097	1217.8	1207.7	1.4203	0.077757	0.92224	0.15551	0.34685	False
LmxM.25.0790.1_29_0.0165383518676932_51-70_1	LmxM.25.0790.1	123.62	78.307	123.62	78.307	-0.65199	1026.5	1018.4	1.4202	0.077771	0.92223	0.15554	0.3469	False
LmxM.23.0120.1_0_0.0605637083624505_513-532_1	LmxM.23.0120.1	359.87	265.66	359.87	265.66	-0.43647	4437.5	4400.4	1.4202	0.077779	0.92222	0.15556	0.3469	False
LmxM.10.1320.1_57_0.481012658227848_575-556_0	LmxM.10.1320.1	830.99	998.97	830.99	998.97	0.26531	14108	13990	1.4202	0.92222	0.07778	0.15556	0.3469	True
LmxM.30.0760.1_52_0.246954595791805_216-235_1	LmxM.30.0760.1-LmxM.30.0771.1	932.63	1114.6	932.63	1114.6	0.25689	16556	16419	1.4201	0.92221	0.077786	0.15557	0.34691	True
LmxM.20.0990.1_29_0.158415841584158_246-227_0	LmxM.20.0990.1	653.8	511.56	653.8	511.56	-0.35334	10117	10036	1.4199	0.077816	0.92218	0.15563	0.34702	False
LmxM.32.0430.1_38_0.00891435848455906_24-43_1	LmxM.32.0430.1	541.17	665.98	541.17	665.98	0.29888	7788.1	7726.4	1.4199	0.92217	0.077825	0.15565	0.34704	True
LmxM.11.0170.1_14_0.317548746518106_687-668_0	LmxM.11.0170.1	589.25	721.6	589.25	721.6	0.29187	8758.4	8691.1	1.4197	0.92215	0.077851	0.1557	0.34714	True
LmxM.31.1160.1_33_0.358638743455497_414-395_0	LmxM.31.1160.1	417.56	313.23	417.56	313.23	-0.4136	5442	5401.1	1.4196	0.077869	0.92213	0.15574	0.3472	False
LmxM.32.0730.1_57_0.204977079240341_305-324_1	LmxM.32.0730.1	464.26	352.02	464.26	352.02	-0.39829	6298.8	6251.9	1.4195	0.077876	0.92212	0.15575	0.34721	False
LmxM.30.1020.1_0_0.131652661064426_372-391_1	LmxM.30.1020.1	526.07	648.41	526.07	648.41	0.30116	7484.7	7429.9	1.4194	0.92211	0.077888	0.15578	0.34724	True
LmxM.36.4630.1_43_0.175886524822695_114-133_1	LmxM.36.4630.1	234.88	164.67	234.88	164.67	-0.50975	2464.7	2447.9	1.4191	0.07794	0.92206	0.15588	0.34744	False
LmxM.23.0845.1_0_0.0434188034188034_120-139_1	LmxM.23.0845.1	336.52	246.63	336.52	246.63	-0.44676	4039.7	4012.1	1.4191	0.077941	0.92206	0.15588	0.34744	False
LmxM.20.1390.1_52_0.265636497424577_358-377_1	LmxM.20.1390.1	438.16	545.96	438.16	545.96	0.31668	5810.2	5772.1	1.4189	0.92203	0.07797	0.15594	0.34755	True
LmxM.32.0290.1_71_0.461783439490446_881-862_0	LmxM.32.0290.1	265.09	188.82	265.09	188.82	-0.48733	2909.1	2890.2	1.4188	0.077975	0.92203	0.15595	0.34755	False
LmxM.29.3540.1_33_0.354485776805252_490-471_0	LmxM.29.3540.1	225.26	293.47	225.26	293.47	0.38014	2326.3	2311.6	1.4187	0.92201	0.077993	0.15599	0.34761	True
LmxM.22.0520.1_38_0.0126956008266903_39-58_1	LmxM.22.0520.1	245.86	173.45	245.86	173.45	-0.50092	2622	2606.4	1.4185	0.078028	0.92197	0.15606	0.34775	False
LmxM.34.0690.1_52_0.128371089536138_227-246_1	LmxM.34.0690.1	548.04	422.27	548.04	422.27	-0.37532	7908.7	7862.2	1.4184	0.078039	0.92196	0.15608	0.34778	False
LmxM.27.2140.1_0_0.0798952193844139_241-260_1	LmxM.27.2140.1	333.77	244.44	333.77	244.44	-0.44782	3990.3	3967.1	1.4183	0.078047	0.92195	0.15609	0.3478	False
LmxM.23.0290.1_67_0.368473895582329_358-377_1	LmxM.23.0290.1	326.9	414.96	326.9	414.96	0.34317	3876.7	3855.2	1.4182	0.92193	0.078072	0.15614	0.34788	True
LmxM.36.6770.1_29_0.0499776885319054_106-125_1	LmxM.36.6770.1	804.89	968.96	804.89	968.96	0.26734	13459	13385	1.4181	0.92193	0.078074	0.15615	0.34788	True
LmxM.28.2450.1_43_0.176687116564417_442-423_0	LmxM.28.2450.1	712.87	562.06	712.87	562.06	-0.34237	11372	11312	1.4179	0.078106	0.92189	0.15621	0.348	False
LmxM.29.1830.1_29_0.473204715969989_879-898_1	LmxM.29.1830.1	179.93	121.49	179.93	121.49	-0.56284	1708	1699.5	1.4178	0.078123	0.92188	0.15625	0.34806	False
LmxM.36.3100.1_52_0.337941628264209_216-235_1	LmxM.36.3100.1	309.05	393.73	309.05	393.73	0.34839	3585.9	3568.5	1.4176	0.92185	0.078147	0.15629	0.34811	True
LmxM.30.1080.1_38_0.182441700960219_525-544_1	LmxM.30.1080.1	28.844	12.441	28.844	12.441	-1.1508	134.53	143.66	1.4176	0.078148	0.92185	0.1563	0.34811	False
LmxM.17.0290.1_57_0.219432821943282_466-485_1	LmxM.17.0290.1	453.27	563.52	453.27	563.52	0.31348	6077.9	6048.6	1.4176	0.92185	0.078149	0.1563	0.34811	True
LmxM.31.3640.1_14_0.213050314465409_267-286_1	LmxM.31.3640.1	384.59	286.15	384.59	286.15	-0.42526	4845.2	4822.2	1.4176	0.078157	0.92184	0.15631	0.34812	False
LmxM.29.2050.1_29_0.18208516886931_121-140_1	LmxM.29.2050.1	554.91	428.13	554.91	428.13	-0.37344	8036.6	7998.7	1.4176	0.07816	0.92184	0.15632	0.34812	False
LmxM.16.0810.1_43_0.0105204872646733_45228_1	LmxM.16.0810.1	758.19	915.54	758.19	915.54	0.27173	12379	12321	1.4175	0.92184	0.078163	0.15633	0.34812	True
LmxM.10.0760.1_0_0.0368615060558189_63-82_1	LmxM.10.0760.1	703.25	852.6	703.25	852.6	0.27747	11152	11102	1.4174	0.92182	0.078176	0.15635	0.34815	True
LmxM.23.0590.1_29_0.220325203252033_262-281_1	LmxM.23.0590.1	436.79	329.33	436.79	329.33	-0.40631	5773.3	5747.2	1.4174	0.07818	0.92182	0.15636	0.34815	False
LmxM.15.1260.1_74_0.280528052805281_331-350_1	LmxM.15.1260.1	767.81	926.52	767.81	926.52	0.27075	12594	12538	1.4174	0.92181	0.078185	0.15637	0.34815	True
LmxM.25.1760.1_43_0.120772946859903_167-186_1	LmxM.25.1760.1	190.92	251.75	190.92	251.75	0.39722	1850.3	1843	1.417	0.92176	0.078241	0.15648	0.34838	True
LmxM.31.0930.1_67_0.26467803030303_550-569_1	LmxM.31.0930.1	468.38	581.09	468.38	581.09	0.31048	6351.6	6328.6	1.4168	0.92173	0.078274	0.15655	0.34851	True
LmxM.05.0550.1_29_0.151515151515152_141-160_1	LmxM.05.0550.1	468.38	355.68	468.38	355.68	-0.39613	6350.6	6328.6	1.4167	0.07829	0.92171	0.15658	0.34854	False
LmxM.22.1610.1_43_0.118103055175559_249-268_1	LmxM.22.1610.1	468.38	355.68	468.38	355.68	-0.39613	6350.6	6328.6	1.4167	0.07829	0.92171	0.15658	0.34854	False
LmxM.08_29.2840.1_14_0.251068376068376_232-251_1	LmxM.08_29.2840.1	836.49	668.17	836.49	668.17	-0.32368	14164	14119	1.4165	0.078315	0.92168	0.15663	0.34864	False
LmxM.24.0300.1_19_0.188665175242356_1006-1025_1	LmxM.24.0300.1	182.68	123.68	182.68	123.68	-0.55895	1740.4	1735.1	1.4164	0.078324	0.92168	0.15665	0.34866	False
LmxM.20.0010.1_0_0.0841423948220065_282-301_1	LmxM.20.0010.1	526.07	403.98	526.07	403.98	-0.38014	7452.6	7429.9	1.4164	0.078333	0.92167	0.15667	0.34867	False
LmxM.23.0140.1_29_0.0348742903487429_37-56_1	LmxM.23.0140.1	434.04	327.13	434.04	327.13	-0.40685	5714.2	5697.4	1.4163	0.078344	0.92166	0.15669	0.34871	False
LmxM.34.3050.1_52_0.292483660130719_354-373_1	LmxM.34.3050.1	296.68	214.43	296.68	214.43	-0.46656	3382.8	3373.7	1.4161	0.07837	0.92163	0.15674	0.3488	False
LmxM.15.0490.1_57_0.422787193973635_892-911_1	LmxM.15.0490.1	506.84	387.88	506.84	387.88	-0.38504	7075.5	7057.3	1.416	0.078382	0.92162	0.15676	0.34884	False
LmxM.29.0350.1_52_0.273867975995636_495-514_1	LmxM.29.0350.1	363.99	269.32	363.99	269.32	-0.43319	4481.1	4469.9	1.416	0.078391	0.92161	0.15678	0.34885	False
LmxM.08.0550.1_0_0.0908212560386473_87-106_1	LmxM.08.0550.1	537.05	660.86	537.05	660.86	0.29877	7663.5	7645.2	1.4159	0.9216	0.078401	0.1568	0.34888	True
LmxM.31.0300.1_29_0.0398075240594926_84-103_1	LmxM.31.0300.1	328.28	416.42	328.28	416.42	0.3422	3884.7	3877.5	1.4155	0.92154	0.078458	0.15692	0.34911	True
LmxM.29.2670.1_57_0.285456187895212_312-331_1	LmxM.29.2670.1	359.87	453.74	359.87	453.74	0.33359	4406.4	4400.4	1.4152	0.92149	0.078507	0.15701	0.3493	True
LmxM.23.1035.1_29_0.225729316116691_462-481_1	LmxM.23.1035.1	431.29	324.94	431.29	324.94	-0.4074	5655.4	5647.7	1.4152	0.078509	0.92149	0.15702	0.3493	False
LmxM.14.1020.1_14_0.274074074074074_253-272_1	LmxM.14.1020.1	440.91	548.88	440.91	548.88	0.31539	5829.6	5822.1	1.4151	0.92148	0.078517	0.15703	0.3493	True
LmxM.22.0480.1_52_0.194007490636704_249-268_1	LmxM.22.0480.1	475.24	361.53	475.24	361.53	-0.3936	6465.3	6457.1	1.4151	0.078518	0.92148	0.15704	0.3493	False
LmxM.09.0290.1_43_0.0824117956819379_304-323_1	LmxM.09.0290.1	629.08	491.07	629.08	491.07	-0.35668	9523.8	9514.3	1.4149	0.078546	0.92145	0.15709	0.34941	False
LmxM.15.0930.1_48_0.443859649122807_248-267_1	LmxM.15.0930.1	697.76	846.01	697.76	846.01	0.27759	10990	10982	1.4147	0.92143	0.078572	0.15714	0.34949	True
LmxM.10.0850.1_43_0.162666666666667_58-77_1	LmxM.10.0850.1	565.9	437.64	565.9	437.64	-0.37004	8224.6	8218.5	1.4147	0.078573	0.92143	0.15715	0.34949	False
LmxM.08_29.1490.1_19_0.0616382806163828_231-212_0	LmxM.08_29.1490.1	653.8	795.52	653.8	795.52	0.28264	10041	10036	1.4146	0.92141	0.078594	0.15719	0.34955	True
LmxM.20.1460.1_57_0.227709190672154_162-181_1	LmxM.20.1460.1	515.08	635.24	515.08	635.24	0.30199	7219.8	7216.3	1.4146	0.9214	0.0786	0.1572	0.34955	True
LmxM.03.0550.1_29_0.134182908545727_542-523_0	LmxM.03.0550.1	771.93	930.91	771.93	930.91	0.26985	12637	12631	1.4145	0.9214	0.078601	0.1572	0.34955	True
Non-targeting-627	Non-target-120	413.44	516.68	413.44	516.68	0.32092	5330	5327.8	1.4145	0.92139	0.078606	0.15721	0.34955	True
LmxM.26.0550.1_67_0.29560915275201_468-487_1	LmxM.26.0550.1	539.8	415.69	539.8	415.69	-0.37613	7702	7699.3	1.4145	0.078613	0.92139	0.15723	0.34955	False
LmxM.36.3450.1_33_0.311188811188811_271-252_0	LmxM.36.3450.1	586.5	717.94	586.5	717.94	0.29128	8638.1	8635.2	1.4145	0.92139	0.078614	0.15723	0.34955	True
LmxM.08_29.1020.1_34_0.178670360110803_390-371_0	LmxM.08_29.1020.1	642.82	502.78	642.82	502.78	-0.35386	9805.4	9803	1.4144	0.078624	0.92138	0.15725	0.34957	False
LmxM.31.3420.1_77_0.497512437810945_609-590_0	LmxM.31.3420.1	322.78	409.83	322.78	409.83	0.34353	3789	3788.5	1.4143	0.92136	0.078636	0.15727	0.34961	True
LmxM.32.0200.1_14_0.0777178796046721_336-355_1	LmxM.32.0200.1	335.14	424.47	335.14	424.47	0.33998	3989.6	3989.6	1.4142	0.92135	0.078649	0.1573	0.34965	True
LmxM.36.3490.1_57_0.295098039215686_291-310_1	LmxM.36.3490.1	572.77	443.5	572.77	443.5	-0.36828	8355	8356.8	1.4141	0.078671	0.92133	0.15734	0.34973	False
LmxM.34.0340.1_74_0.386211512717537_569-588_1	LmxM.34.0340.1	663.42	520.34	663.42	520.34	-0.34986	10236	10241	1.4139	0.0787	0.9213	0.1574	0.34982	False
LmxM.21.0290.1_43_0.0828044726503475_271-290_1	LmxM.21.0290.1	388.71	289.81	388.71	289.81	-0.42233	4890.7	4893.6	1.4138	0.07871	0.92129	0.15742	0.34982	False
LmxM.13.0090.1_67_0.226190476190476_353-334_0	LmxM.13.0090.1	388.71	289.81	388.71	289.81	-0.42233	4890.7	4893.6	1.4138	0.07871	0.92129	0.15742	0.34982	False
LmxM.36.2130.1_14_0.296037296037296_501-520_1	LmxM.36.2130.1	520.57	399.59	520.57	399.59	-0.38075	7318.5	7322.9	1.4138	0.078711	0.92129	0.15742	0.34982	False
LmxM.14.1330.1_57_0.323391812865497_542-561_1	LmxM.14.1330.1	848.85	679.15	848.85	679.15	-0.32135	14398	14409	1.4137	0.078726	0.92127	0.15745	0.34987	False
LmxM.13.0470.1_29_0.0831643002028398_127-108_0	LmxM.13.0470.1	690.89	543.76	690.89	543.76	-0.34492	10823	10832	1.4136	0.078733	0.92127	0.15747	0.34988	False
LmxM.13.0450.1_57_0.478142076502732_168-187_1	LmxM.13.0450.1	782.92	943.35	782.92	943.35	0.26862	12869	12881	1.4136	0.92125	0.078745	0.15749	0.34992	True
LmxM.31.3800.1_0_0.0281481481481481_15-34_1	LmxM.31.3800.1	620.84	757.46	620.84	757.46	0.28653	9332.5	9342.3	1.4135	0.92124	0.078758	0.15752	0.34995	True
LmxM.11.0620.1_67_0.44647201946472_363-382_1	LmxM.11.0620.1-LmxM.11.0630.1	531.56	654.27	531.56	654.27	0.29915	7528.9	7537.3	1.4134	0.92123	0.078766	0.15753	0.34996	True
LmxM.36.4520.1_29_0.00885515496521189_25-44_1	LmxM.36.4520.1	563.15	435.45	563.15	435.45	-0.37027	8154	8163.4	1.4134	0.078769	0.92123	0.15754	0.34996	False
LmxM.36.1510.1_57_0.481904761904762_249-268_1	LmxM.36.1510.1	401.07	300.06	401.07	300.06	-0.41742	5102.2	5109.4	1.4132	0.078795	0.9212	0.15759	0.35006	False
LmxM.25.1280.1_14_0.3083645443196_984-1003_1	LmxM.25.1280.1	299.43	382.02	299.43	382.02	0.3504	3410.7	3416.8	1.413	0.92117	0.078834	0.15767	0.35022	True
LmxM.23.1480.1_43_0.329268292682927_248-229_0	LmxM.23.1480.1	835.11	667.44	835.11	667.44	-0.32289	14056	14086	1.4127	0.078871	0.92113	0.15774	0.35036	False
LmxM.17.0440.1_14_0.298502439845196_1770-1789_1	LmxM.17.0440.1	517.82	397.39	517.82	397.39	-0.38106	7252	7269.5	1.4125	0.078901	0.9211	0.1578	0.35047	False
LmxM.29.0420.1_43_0.139872842870118_143-162_1	LmxM.29.0420.1	524.69	646.22	524.69	646.22	0.30004	7384.5	7403.1	1.4124	0.92109	0.078911	0.15782	0.3505	True
LmxM.11.0750.1_29_0.0258899676375405_45197_1	LmxM.11.0750.1	1127.7	1334.2	1127.7	1334.2	0.24238	21317	21372	1.4124	0.92108	0.078917	0.15783	0.35051	True
LmxM.15.0800.1_0_0.163455362877328_1013-1032_1	LmxM.15.0800.1	498.59	381.29	498.59	381.29	-0.38609	6880	6899.3	1.4122	0.07894	0.92106	0.15788	0.35058	False
LmxM.36.1150.1_38_0.00790229885057471_15-34_1	LmxM.36.1150.1	398.33	297.86	398.33	297.86	-0.41809	5046.6	5061.2	1.4122	0.078948	0.92105	0.1579	0.3506	False
LmxM.17.0610.1_29_0.0952380952380952_137-156_1	LmxM.17.0610.1	532.93	655.73	532.93	655.73	0.29865	7539.9	7564.2	1.4119	0.92102	0.078984	0.15797	0.35074	True
LmxM.24.0580.1_57_0.484346224677716_523-542_1	LmxM.24.0580.1	383.22	285.42	383.22	285.42	-0.42379	4782.2	4798.5	1.4118	0.079003	0.921	0.15801	0.35081	False
LmxM.31.1640.1_67_0.225710014947683_140-159_1	LmxM.31.1640.1	306.3	222.48	306.3	222.48	-0.45949	3512.7	3525	1.4118	0.079011	0.92099	0.15802	0.35082	False
LmxM.34.2880.1_52_0.192488262910798_72-91_1	LmxM.34.2880.1	350.25	258.34	350.25	258.34	-0.43766	4223.8	4239.3	1.4116	0.079029	0.92097	0.15806	0.35088	False
LmxM.09.0690.1_71_0.245385450597177_216-235_1	LmxM.09.0690.1	962.85	777.95	962.85	777.95	-0.30728	17094	17161	1.4114	0.079059	0.92094	0.15812	0.35099	False
Non-targeting-136	Non-target-76	329.65	241.51	329.65	241.51	-0.44726	3884.4	3899.9	1.4114	0.079063	0.92094	0.15813	0.35099	False
LmxM.36.6240.1_0_0.0410464591790708_87-106_1	LmxM.36.6240.1	502.72	620.6	502.72	620.6	0.30339	6949	6978.1	1.4113	0.92091	0.079085	0.15817	0.35107	True
LmxM.34.3230.1_43_0.195458231954582_232-251_1	LmxM.34.3230.1	355.75	448.62	355.75	448.62	0.33381	4312.8	4331.1	1.4112	0.92091	0.079089	0.15818	0.35107	True
LmxM.36.0980.1_29_0.195266272189349_106-87_0	LmxM.36.0980.1-LmxM.36.0990.1	86.533	51.229	86.533	51.229	-0.74497	623.18	627.47	1.4111	0.07911	0.92089	0.15822	0.35111	False
LmxM.11.0790.1_41_0.02734375_27-8_0	LmxM.11.0790.1	505.46	387.15	505.46	387.15	-0.38386	6999.4	7030.9	1.411	0.079116	0.92088	0.15823	0.35111	False
LmxM.33.3970.1_14_0.341746794871795_849-868_1	LmxM.33.3970.1	505.46	387.15	505.46	387.15	-0.38386	6999.4	7030.9	1.411	0.079116	0.92088	0.15823	0.35111	False
LmxM.08_29.2670.1_38_0.105799872530274_162-181_1	LmxM.08_29.2670.1	465.63	577.43	465.63	577.43	0.30985	6249.2	6277.5	1.411	0.92088	0.079118	0.15824	0.35111	True
LmxM.13.0200.1_43_0.312773403324584_711-730_1	LmxM.13.0200.1	861.21	690.13	861.21	690.13	-0.31908	14634	14701	1.411	0.079121	0.92088	0.15824	0.35111	False
LmxM.36.2010.1_43_0.224618149146451_243-262_1	LmxM.36.2010.1	196.42	134.66	196.42	134.66	-0.54125	1906.9	1916	1.4109	0.079138	0.92086	0.15828	0.35115	False
LmxM.17.0840.1_38_0.130407124681934_202-221_1	LmxM.17.0840.1	388.71	487.41	388.71	487.41	0.32568	4870.6	4893.6	1.4109	0.92086	0.079138	0.15828	0.35115	True
LmxM.10.0630.1_38_0.0171365395245992_26-45_1	LmxM.10.0630.1	692.26	545.22	692.26	545.22	-0.34391	10810	10862	1.4108	0.079146	0.92085	0.15829	0.35116	False
LmxM.16.1000.1_29_0.440599769319493_1151-1132_0	LmxM.16.1000.1-LmxM.16.1015.1	721.11	872.36	721.11	872.36	0.27436	11439	11494	1.4108	0.92085	0.079151	0.1583	0.35116	True
Non-targeting-103	Non-target-1	347.51	256.15	347.51	256.15	-0.43859	4173.3	4193.6	1.4108	0.079154	0.92085	0.15831	0.35116	False
LmxM.21.0310.1_67_0.256628787878788_261-280_1	LmxM.21.0310.1	574.14	444.96	574.14	444.96	-0.36699	8343.4	8384.5	1.4107	0.07916	0.92084	0.15832	0.35117	False
LmxM.08_29.0770.1_29_0.19047619047619_105-124_1	LmxM.08_29.0770.1	326.9	239.31	326.9	239.31	-0.44835	3835.9	3855.2	1.4107	0.079171	0.92083	0.15834	0.35119	False
LmxM.32.2440.1_29_0.0344599072233267_49-68_1	LmxM.32.2440.1	423.05	527.66	423.05	527.66	0.31811	5471.7	5499.4	1.4106	0.92083	0.079175	0.15835	0.35119	True
LmxM.13.0010.1_14_0.0650281618023553_117-136_1	LmxM.13.0010.1	866.7	1038.5	866.7	1038.5	0.2606	14755	14831	1.4106	0.92082	0.079181	0.15836	0.3512	True
LmxM.33.1990.1_43_0.35761154855643_1083-1102_1	LmxM.33.1990.1	685.4	831.38	685.4	831.38	0.27819	10655	10713	1.4104	0.92079	0.079214	0.15843	0.35133	True
LmxM.07.0220.1_43_0.0555555555555556_99-118_1	LmxM.07.0220.1	818.63	653.54	818.63	653.54	-0.3245	13628	13702	1.4103	0.079219	0.92078	0.15844	0.35133	False
LmxM.23.0540.1_52_0.251167133520075_534-553_1	LmxM.23.0540.1-LmxM.23.0710.1	634.57	496.19	634.57	496.19	-0.35426	9575.1	9629.5	1.4102	0.079238	0.92076	0.15848	0.3514	False
LmxM.28.2400.1_86_0.455743879472693_474-493_1	LmxM.28.2400.1	564.52	436.91	564.52	436.91	-0.36895	8142.5	8191	1.41	0.079266	0.92073	0.15853	0.35145	False
LmxM.33.1320.1_38_0.0559796437659033_138-119_0	LmxM.33.1320.1	519.2	639.63	519.2	639.63	0.30044	7252.3	7296.2	1.41	0.92072	0.079277	0.15855	0.35145	True
LmxM.20.0770.1_0_0.00610010863207153_67-86_1	LmxM.20.0770.1	344.76	253.95	344.76	253.95	-0.43955	4123	4148	1.41	0.079277	0.92072	0.15855	0.35145	False
LmxM.06.0970.1_0_0.162557626778914_806-825_1	LmxM.06.0970.1	473.87	360.8	473.87	360.8	-0.39234	6392.6	6431.4	1.4099	0.079278	0.92072	0.15856	0.35145	False
LmxM.18.1090.1_29_0.0100210970464135_45291_1	LmxM.18.1090.1	473.87	360.8	473.87	360.8	-0.39234	6392.6	6431.4	1.4099	0.079278	0.92072	0.15856	0.35145	False
LmxM.07.0110.1_19_0.178916109873794_237-256_1	LmxM.07.0110.1	847.47	678.42	847.47	678.42	-0.32056	14289	14376	1.4099	0.07928	0.92072	0.15856	0.35145	False
LmxM.36.5670.1_38_0.0348615090735435_70-89_1	LmxM.36.5670.1	512.33	393	512.33	393	-0.38169	7119.7	7163.2	1.4099	0.079282	0.92072	0.15856	0.35145	False
LmxM.30.1350.1_29_0.186366479049406_292-311_1	LmxM.30.1350.1	377.72	281.03	377.72	281.03	-0.4253	4674.9	4703.9	1.4098	0.079293	0.92071	0.15859	0.35148	False
LmxM.24.2240.1_52_0.207780725022104_229-248_1	LmxM.24.2240.1	483.49	368.85	483.49	368.85	-0.38951	6570.7	6612.2	1.4098	0.079305	0.9207	0.15861	0.35151	False
LmxM.19.0920.1_29_0.478949975235265_964-983_1	LmxM.19.0920.1	405.19	303.72	405.19	303.72	-0.4147	5148.9	5181.9	1.4097	0.079313	0.92069	0.15863	0.35153	False
LmxM.19.1315.1_38_0.181571815718157_60-79_1	LmxM.19.1315.1	178.56	120.75	178.56	120.75	-0.56049	1670.7	1681.8	1.4096	0.079327	0.92067	0.15865	0.35155	False
LmxM.09.0345.1_43_0.127891156462585_88-107_1	LmxM.09.0345.1	445.03	553.27	445.03	553.27	0.31347	5858.9	5897.4	1.4096	0.92067	0.07933	0.15866	0.35155	True
LmxM.31.0460.1_43_0.118623962040332_92-111_1	LmxM.31.0460.1	651.06	791.86	651.06	791.86	0.28206	9912.2	9977.3	1.4096	0.92067	0.079331	0.15866	0.35155	True
LmxM.22.0870.1_43_0.296428571428571_254-235_0	LmxM.22.0870.1	82.412	48.302	82.412	48.302	-0.75862	581.76	587.37	1.4095	0.079337	0.92066	0.15867	0.35156	False
LmxM.18.1090.1_38_0.122362869198312_229-248_1	LmxM.18.1090.1	696.38	548.88	696.38	548.88	-0.34283	10878	10952	1.4095	0.07935	0.92065	0.1587	0.35157	False
LmxM.21.0080.1_33_0.0873362445414847_128-109_0	LmxM.21.0080.1	696.38	548.88	696.38	548.88	-0.34283	10878	10952	1.4095	0.07935	0.92065	0.1587	0.35157	False
LmxM.34.1330.1_0_0.190307328605201_318-337_1	LmxM.34.1330.1	668.91	812.35	668.91	812.35	0.2799	10287	10358	1.4093	0.92063	0.079368	0.15874	0.35163	True
LmxM.17.0025.1_81_0.412979351032448_270-289_1	LmxM.17.0025.1	741.71	895.78	741.71	895.78	0.27195	11868	11951	1.4093	0.92063	0.079372	0.15874	0.35163	True
LmxM.31.2460.1_14_0.21813224267212_637-656_1	LmxM.31.2460.1	438.16	545.22	438.16	545.22	0.31475	5731.5	5772.1	1.4092	0.92062	0.079384	0.15877	0.35164	True
LmxM.31.0160.1_43_0.456540084388186_533-552_1	LmxM.31.0160.1	438.16	545.22	438.16	545.22	0.31475	5731.5	5772.1	1.4092	0.92062	0.079384	0.15877	0.35164	True
LmxM.27.1630.1_29_0.303393213572854_751-770_1	LmxM.27.1630.1	359.87	266.39	359.87	266.39	-0.43251	4368.8	4400.4	1.4091	0.079397	0.9206	0.15879	0.35169	False
LmxM.22.0790.1_43_0.203508771929825_400-419_1	LmxM.22.0790.1	535.68	658.66	535.68	658.66	0.29766	7562.1	7618.2	1.409	0.92058	0.079418	0.15884	0.35176	True
LmxM.08_29.0730.1_57_0.205014749262537_129-148_1	LmxM.08_29.0730.1	519.2	398.86	519.2	398.86	-0.37958	7241.1	7296.2	1.4089	0.079437	0.92056	0.15887	0.3518	False
LmxM.36.1030.1_0_0.0551902769475991_274-293_1	LmxM.36.1030.1	519.2	398.86	519.2	398.86	-0.37958	7241.1	7296.2	1.4089	0.079437	0.92056	0.15887	0.3518	False
LmxM.16.0270.1_29_0.079731027857829_255-236_0	LmxM.16.0270.1	497.22	614.02	497.22	614.02	0.30384	6820.8	6873	1.4088	0.92056	0.079443	0.15889	0.35181	True
LmxM.03.0630.1_43_0.371517027863777_363-344_0	LmxM.03.0630.1	678.53	823.33	678.53	823.33	0.27868	10483	10565	1.4087	0.92054	0.079456	0.15891	0.35185	True
LmxM.26.1570.1_43_0.442176870748299_900-919_1	LmxM.26.1570.1	424.42	529.12	424.42	529.12	0.31743	5481.1	5524	1.4087	0.92054	0.079461	0.15892	0.35185	True
LmxM.36.6340.1_14_0.290456763458923_3627-3646_1	LmxM.36.6340.1	402.45	301.52	402.45	301.52	-0.41535	5093.1	5133.5	1.4086	0.079471	0.92053	0.15894	0.35187	False
LmxM.16.1480.1_63_0.425_820-801_0	LmxM.16.1480.1	427.17	322.01	427.17	322.01	-0.4066	5529.2	5573.4	1.4086	0.079478	0.92052	0.15896	0.35188	False
LmxM.26.1820.1_0_0.109953703703704_757-776_1	LmxM.26.1820.1	520.57	641.1	520.57	641.1	0.29993	7263.2	7322.9	1.4084	0.9205	0.079501	0.159	0.35197	True
LmxM.11.0880.1_52_0.128672745694022_117-136_1	LmxM.11.0880.1	181.31	122.95	181.31	122.95	-0.55661	1702.8	1717.3	1.4083	0.079524	0.92048	0.15905	0.35205	False
LmxM.31.2100.1_43_0.227053140096618_651-670_1	LmxM.31.2100.1	475.24	588.4	475.24	588.4	0.30755	6402.5	6457.1	1.4082	0.92047	0.079533	0.15907	0.35206	True
LmxM.03.0950.1_14_0.154398563734291_266-247_0	LmxM.03.0950.1	560.4	687.2	560.4	687.2	0.29379	8039	8108.4	1.4081	0.92046	0.079544	0.15909	0.35206	True
LmxM.31.2360.1_19_0.0931315483119907_244-225_0	LmxM.31.2360.1	344.76	435.45	344.76	435.45	0.33605	4112.3	4148	1.4081	0.92045	0.079549	0.1591	0.35206	True
LmxM.28.0850.1_52_0.0692729766803841_192-211_1	LmxM.28.0850.1	344.76	435.45	344.76	435.45	0.33605	4112.3	4148	1.4081	0.92045	0.079549	0.1591	0.35206	True
LmxM.23.1240.1_38_0.0809792843691149_168-187_1	LmxM.23.1240.1	287.07	207.11	287.07	207.11	-0.46906	3196.6	3224.4	1.4081	0.079549	0.92045	0.1591	0.35206	False
LmxM.34.0590.1_29_0.0715946071594607_150-169_1	LmxM.34.0590.1	568.65	696.72	568.65	696.72	0.29258	8201.2	8273.8	1.408	0.92043	0.079566	0.15913	0.3521	True
LmxM.20.0380.1_29_0.0710250201775626_85-104_1	LmxM.20.0380.1	568.65	696.72	568.65	696.72	0.29258	8201.2	8273.8	1.408	0.92043	0.079566	0.15913	0.3521	True
LmxM.14.1000.1_52_0.279176201372998_372-353_0	LmxM.14.1000.1	526.07	404.71	526.07	404.71	-0.37753	7363.5	7429.9	1.4079	0.079583	0.92042	0.15917	0.35215	False
LmxM.36.2690.1_43_0.320588235294118_334-315_0	LmxM.36.2690.1	458.76	348.36	458.76	348.36	-0.39618	6094.5	6150	1.4078	0.079593	0.92041	0.15919	0.35218	False
LmxM.36.2700.1_19_0.0237765466297322_100-119_1	LmxM.36.2700.1	436.79	330.06	436.79	330.06	-0.40312	5694.9	5747.2	1.4078	0.0796	0.9204	0.1592	0.35219	False
LmxM.34.1860.1_71_0.418981481481481_714-733_1	LmxM.34.1860.1	1175.7	1387.6	1175.7	1387.6	0.2388	22436	22648	1.4076	0.92037	0.079629	0.15926	0.35229	True
LmxM.09.1380.1_19_0.184738955823293_318-337_1	LmxM.09.1380.1	516.45	396.66	516.45	396.66	-0.37989	7174.9	7242.9	1.4076	0.079631	0.92037	0.15926	0.35229	False
LmxM.04.0450.1_43_0.251044277360067_594-613_1	LmxM.04.0450.1	439.53	546.69	439.53	546.69	0.31411	5741.2	5797.1	1.4074	0.92034	0.079658	0.15932	0.35239	True
LmxM.24.1680.1_67_0.306603773584906_398-379_0	LmxM.24.1680.1	354.37	262	354.37	262	-0.43427	4266.3	4308.1	1.4073	0.079663	0.92034	0.15933	0.35239	False
LmxM.34.4030.1_43_0.304389773275446_627-646_1	LmxM.34.4030.1	281.58	202.72	281.58	202.72	-0.47204	3109	3139.9	1.4072	0.079678	0.92032	0.15936	0.35242	False
LmxM.08_29.0900.1_57_0.242283950617284_151-170_1	LmxM.08_29.0900.1	184.05	242.97	184.05	242.97	0.39877	1735.7	1752.9	1.4072	0.92032	0.079679	0.15936	0.35242	True
LmxM.27.0800.1_29_0.444759206798867_478-459_0	LmxM.27.0800.1	487.61	372.51	487.61	372.51	-0.38753	6623.7	6690.2	1.4072	0.079689	0.92031	0.15938	0.35244	False
LmxM.34.0930.1_46_0.0256410256410256_45228_1	LmxM.34.0930.1	384.59	286.88	384.59	286.88	-0.42159	4773.4	4822.2	1.407	0.079708	0.92029	0.15942	0.35251	False
LmxM.23.1560.1_43_0.308823529411765_319-300_0	LmxM.23.1560.1	532.93	410.57	532.93	410.57	-0.37554	7487	7564.2	1.407	0.079718	0.92028	0.15944	0.35253	False
LmxM.32.1575.1_29_0.0389105058365759_63-44_0	LmxM.32.1575.1	582.38	452.28	582.38	452.28	-0.36403	8463	8551.4	1.4069	0.07973	0.92027	0.15946	0.35257	False
LmxM.25.2300.1_43_0.395080321285141_782-801_1	LmxM.25.2300.1	663.42	521.07	663.42	521.07	-0.34784	10131	10241	1.4066	0.079767	0.92023	0.15953	0.35267	False
LmxM.10.0310.1_33_0.307246376811594_739-758_1	LmxM.10.0310.1	570.02	698.18	570.02	698.18	0.29213	8212.7	8301.4	1.4066	0.92023	0.079767	0.15953	0.35267	True
LmxM.27.0020.1_14_0.361165048543689_1120-1101_0	LmxM.27.0020.1	594.74	726.72	594.74	726.72	0.2887	8709.3	8803.4	1.4066	0.92023	0.079768	0.15954	0.35267	True
LmxM.18.0120.1_43_0.307291666666667_111-130_1	LmxM.18.0120.1	677.15	532.78	677.15	532.78	-0.34536	10422	10535	1.4066	0.079778	0.92022	0.15956	0.35269	False
LmxM.30.1060.1_34_0.191528545119705_316-297_0	LmxM.30.1060.1	358.49	451.55	358.49	451.55	0.33211	4329.6	4377.3	1.4065	0.92021	0.079789	0.15958	0.35269	True
LmxM.31.2800.1_19_0.118594436310395_492-473_0	LmxM.31.2800.1	398.33	498.39	398.33	498.39	0.32259	5006	5061.2	1.4065	0.92021	0.07979	0.15958	0.35269	True
LmxM.20.1550.1_71_0.212271973466003_247-266_1	LmxM.20.1550.1-LmxM.20.1560.1-LmxM.20.1570.1	412.06	514.49	412.06	514.49	0.31958	5245.5	5303.4	1.4065	0.92021	0.079791	0.15958	0.35269	True
LmxM.19.0930.1_29_0.412157648630595_1229-1248_1	LmxM.19.0930.1	351.63	259.81	351.63	259.81	-0.43517	4215.5	4262.2	1.4065	0.079795	0.9202	0.15959	0.35269	False
LmxM.03.0340.1_57_0.201445347786811_214-233_1	LmxM.03.0340.1	843.35	1011.4	843.35	1011.4	0.26188	14122	14280	1.4064	0.92019	0.079807	0.15961	0.35273	True
LmxM.32.3040.1_33_0.33855331841909_1368-1349_0	LmxM.32.3040.1	421.68	317.62	421.68	317.62	-0.40771	5413.8	5474.8	1.4063	0.079815	0.92018	0.15963	0.35274	False
Non-targeting-563	Non-target-112	475.24	362.26	475.24	362.26	-0.39069	6382.4	6457.1	1.406	0.079861	0.92014	0.15972	0.35293	False
LmxM.22.0180.1_52_0.178205128205128_130-149_1	LmxM.22.0180.1	365.36	459.6	365.36	459.6	0.33024	4440.3	4493.2	1.4059	0.92012	0.079881	0.15976	0.35299	True
LmxM.27.1120.1_29_0.0282738095238095_45291_1	LmxM.27.1120.1	546.67	671.1	546.67	671.1	0.29538	7741.9	7835	1.4058	0.92011	0.079894	0.15979	0.35303	True
LmxM.17.0191.1_29_0.124192390524049_526-507_0	LmxM.17.0191.1-LmxM.17.0200.1	929.89	750.14	929.89	750.14	-0.30952	16154	16351	1.4057	0.079914	0.92009	0.15983	0.3531	False
Non-targeting-990	Non-target-160	715.61	565.72	715.61	565.72	-0.33857	11235	11373	1.4056	0.079921	0.92008	0.15984	0.35311	False
LmxM.34.4500.1_29_0.168674698795181_49-30_0	LmxM.34.4500.1	144.22	94.408	144.22	94.408	-0.60607	1240.7	1256.3	1.4055	0.079933	0.92007	0.15987	0.35315	False
LmxM.23.1263.1_57_0.230864197530864_176-195_1	LmxM.23.1263.1	309.05	393	309.05	393	0.34572	3524.2	3568.5	1.4054	0.92005	0.079951	0.1599	0.35321	True
LmxM.31.2270.1_57_0.236243747157799_1029-1048_1	LmxM.31.2270.1	546.67	422.27	546.67	422.27	-0.37171	7736.9	7835	1.4053	0.079961	0.92004	0.15992	0.35323	False
LmxM.34.2610.1_38_0.0774719673802243_71-90_1	LmxM.34.2610.1	406.57	305.18	406.57	305.18	-0.41266	5139.8	5206.1	1.4052	0.079985	0.92002	0.15997	0.35331	False
LmxM.36.0540.1_38_0.0356394129979036_27-46_1	LmxM.36.0540.1	508.21	626.46	508.21	626.46	0.30126	6991.5	7083.7	1.405	0.91999	0.080013	0.16003	0.35342	True
LmxM.24.1100.1_34_0.178658043654002_666-647_0	LmxM.24.1100.1	152.46	204.18	152.46	204.18	0.41903	1337.6	1355.3	1.4049	0.91998	0.080021	0.16004	0.35343	True
LmxM.20.0980.1_38_0.131794131794132_270-289_1	LmxM.20.0980.1	477.99	591.33	477.99	591.33	0.3064	6422.9	6508.7	1.4049	0.91997	0.080031	0.16006	0.35346	True
LmxM.08_29.2440.1_43_0.0102564102564103_45291_1	LmxM.08_29.2440.1	537.05	414.22	537.05	414.22	-0.37386	7543.5	7645.2	1.4048	0.080043	0.91996	0.16009	0.35349	False
LmxM.04.0400.1_33_0.259818731117825_265-246_0	LmxM.04.0400.1	156.58	103.92	156.58	103.92	-0.5868	1386.6	1405.5	1.4048	0.080047	0.91995	0.16009	0.35349	False
LmxM.32.1690.1_38_0.0332365279122298_99-118_1	LmxM.32.1690.1	501.34	384.22	501.34	384.22	-0.38299	6858.9	6951.8	1.4047	0.080051	0.91995	0.1601	0.35349	False
LmxM.30.1160.1_52_0.267195767195767_499-518_1	LmxM.30.1160.1	346.13	255.41	346.13	255.41	-0.43701	4114.9	4170.8	1.4047	0.080055	0.91995	0.16011	0.35349	False
LmxM.30.1230.1_29_0.474814814814815_1279-1298_1	LmxM.30.1230.1	229.38	161.01	229.38	161.01	-0.50798	2337.6	2369.7	1.4046	0.080072	0.91993	0.16014	0.35354	False
LmxM.25.0590.1_67_0.45_138-119_0	LmxM.25.0590.1	726.6	575.23	726.6	575.23	-0.3365	11457	11615	1.4045	0.080081	0.91992	0.16016	0.35356	False
LmxM.15.0270.1_43_0.148578811369509_105-124_1	LmxM.15.0270.1	767.81	925.05	767.81	925.05	0.26847	12363	12538	1.4043	0.91989	0.080113	0.16023	0.35368	True
LmxM.16.0990.1_57_0.24113475177305_331-350_1	LmxM.16.0990.1	905.16	728.92	905.16	728.92	-0.31204	15531	15751	1.4043	0.080117	0.91988	0.16023	0.35368	False
LmxM.30.0570.1_38_0.0408738548273432_55-74_1	LmxM.30.0570.1	248.61	176.37	248.61	176.37	-0.49288	2609	2646.4	1.4042	0.080132	0.91987	0.16026	0.35371	False
LmxM.31.0980.1_38_0.150864639236732_248-267_1	LmxM.31.0980.1	712.87	563.52	712.87	563.52	-0.33863	11152	11312	1.4042	0.080135	0.91987	0.16027	0.35371	False
LmxM.15.0550.1_14_0.328420256991686_1734-1753_1	LmxM.15.0550.1	600.24	467.65	600.24	467.65	-0.35942	8789.7	8916.1	1.4042	0.080137	0.91986	0.16027	0.35371	False
LmxM.28.2890.1_57_0.450777202072539_528-509_0	LmxM.28.2890.1	299.43	217.36	299.43	217.36	-0.46034	3368	3416.8	1.4041	0.080146	0.91985	0.16029	0.35371	False
Non-targeting-815	Non-target-180	597.49	729.65	597.49	729.65	0.28785	8733.2	8859.7	1.4041	0.91985	0.080148	0.1603	0.35371	True
LmxM.28.1540.1_43_0.301770592763664_778-797_1	LmxM.28.1540.1	501.34	618.41	501.34	618.41	0.30222	6852.4	6951.8	1.4041	0.91985	0.08015	0.1603	0.35371	True
LmxM.31.2240.1_29_0.190186125211506_555-574_1	LmxM.31.2240.1	24.724	10.246	24.724	10.246	-1.1937	104.8	117.09	1.4038	0.08019	0.91981	0.16038	0.35386	False
LmxM.30.1210.1_14_0.141310196394942_2092-2111_1	LmxM.30.1210.1	328.28	415.69	328.28	415.69	0.33967	3820.5	3877.5	1.4038	0.91981	0.080194	0.16039	0.35386	True
LmxM.02.0090.1_43_0.310798122065728_324-343_1	LmxM.02.0090.1	811.76	648.41	811.76	648.41	-0.32369	13341	13543	1.4036	0.080217	0.91978	0.16043	0.35394	False
LmxM.33.2800.1_43_0.333937198067633_549-568_1	LmxM.33.2800.1	366.73	461.06	366.73	461.06	0.32942	4448.8	4516.5	1.4036	0.91978	0.080221	0.16044	0.35394	True
LmxM.09.0580.1_60_0.201631701631702_176-157_0	LmxM.09.0580.1	759.57	915.54	759.57	915.54	0.26912	12164	12352	1.4034	0.91975	0.080249	0.1605	0.35404	True
LmxM.28.0150.1_0_0.0233144297416509_32-51_1	LmxM.28.0150.1	541.17	664.52	541.17	664.52	0.29572	7606.5	7726.4	1.4032	0.91972	0.080278	0.16056	0.35416	True
LmxM.10.1100.1_38_0.193270735524257_240-259_1	LmxM.10.1100.1	549.42	674.03	549.42	674.03	0.29443	7764.3	7889.5	1.403	0.91968	0.080316	0.16063	0.3543	True
LmxM.10.0190.1_29_0.0353000504286435_66-85_1	LmxM.10.0190.1	943.62	1124.8	943.62	1124.8	0.2532	16421	16688	1.4029	0.91967	0.080326	0.16065	0.35433	True
LmxM.17.1310.1_43_0.239935587761675_738-757_1	LmxM.17.1310.1	710.12	561.33	710.12	561.33	-0.33869	11070	11252	1.4027	0.080349	0.91965	0.1607	0.3544	False
LmxM.05.1060.1_0_0.171885873347251_240-259_1	LmxM.05.1060.1	421.68	525.46	421.68	525.46	0.31678	5386	5474.8	1.4027	0.91965	0.080353	0.16071	0.3544	True
LmxM.29.2140.1_38_0.0356832027850305_78-97_1	LmxM.29.2140.1	175.81	232.73	175.81	232.73	0.4026	1619.6	1646.5	1.4026	0.91963	0.080367	0.16073	0.35445	True
LmxM.29.1300.1_38_0.00513652338469857_16-35_1	LmxM.29.1300.1	457.39	347.63	457.39	347.63	-0.39489	6023.8	6124.6	1.4025	0.080378	0.91962	0.16076	0.35445	False
LmxM.30.0390.1_43_0.303609341825902_711-730_1	LmxM.30.0390.1	414.81	517.41	414.81	517.41	0.31819	5264	5352.2	1.4025	0.91962	0.080381	0.16076	0.35445	True
LmxM.05.0950.1_29_0.044004400440044_123-104_0	LmxM.05.0950.1	751.33	906.02	751.33	906.02	0.26978	11966	12166	1.4025	0.91962	0.080382	0.16076	0.35445	True
LmxM.11.1320.1_29_0.468164794007491_620-639_1	LmxM.11.1320.1	526.07	646.95	526.07	646.95	0.2979	7306.7	7429.9	1.4024	0.91961	0.080392	0.16078	0.35448	True
LmxM.25.1310.1_43_0.411458333333333_308-327_1	LmxM.25.1310.1	467	355.68	467	355.68	-0.3919	6196.8	6303	1.4022	0.080421	0.91958	0.16084	0.35459	False
LmxM.31.2300.1_0_0.0888399412628487_117-136_1	LmxM.31.2300.1	197.79	136.12	197.79	136.12	-0.53577	1901.4	1934.4	1.4021	0.080439	0.91956	0.16088	0.35464	False
LmxM.21.1480.1_14_0.36260162601626_888-907_1	LmxM.21.1480.1	370.86	275.91	370.86	275.91	-0.42535	4507.7	4586.5	1.402	0.080455	0.91954	0.16091	0.3547	False
LmxM.09.0850.1_67_0.303030303030303_241-260_1	LmxM.09.0850.1	398.33	298.59	398.33	298.59	-0.41456	4973.4	5061.2	1.4019	0.080474	0.91953	0.16095	0.35476	False
LmxM.09.1060.1_81_0.447427293064877_391-410_1	LmxM.09.1060.1	89.28	125.15	89.28	125.15	0.48261	643.17	654.61	1.4018	0.91949	0.080507	0.16101	0.35487	True
LmxM.23.1700.1_43_0.366666666666667_271-252_0	LmxM.23.1700.1	410.69	308.84	410.69	308.84	-0.41003	5186.7	5279	1.4018	0.080489	0.91951	0.16098	0.35481	False
LmxM.28.1630.1_33_0.375617792421746_687-668_0	LmxM.28.1630.1	600.24	732.58	600.24	732.58	0.28702	8757	8916.1	1.4015	0.91947	0.080527	0.16105	0.35493	True
LmxM.19.1210.1_14_0.4_257-238_0	LmxM.19.1210.1	314.54	229.8	314.54	229.8	-0.45119	3590.5	3656.1	1.4015	0.080536	0.91946	0.16107	0.35495	False
LmxM.06.1030.1_52_0.0913857677902622_235-254_1	LmxM.06.1030.1	368.11	462.53	368.11	462.53	0.32861	4457.4	4539.8	1.4013	0.91944	0.08056	0.16112	0.35504	True
LmxM.06.1160.1_29_0.125265392781316_416-397_0	LmxM.06.1160.1	512.33	393.73	512.33	393.73	-0.37901	7032.7	7163.2	1.4013	0.080567	0.91943	0.16113	0.35505	False
LmxM.20.0170.1_48_0.151921358355675_173-154_0	LmxM.20.0170.1	638.7	500.58	638.7	500.58	-0.3509	9537.7	9716.1	1.4012	0.080582	0.91942	0.16116	0.3551	False
LmxM.36.3140.1_29_0.032_27-8_0	LmxM.36.3140.1	282.95	204.18	282.95	204.18	-0.46871	3101.9	3161	1.4009	0.080616	0.91938	0.16123	0.35521	False
LmxM.32.2490.1_52_0.307504873294347_628-647_1	LmxM.32.2490.1	652.43	512.29	652.43	512.29	-0.34826	9819.5	10006	1.4009	0.080616	0.91938	0.16123	0.35521	False
LmxM.07.0630.1_43_0.0995475113122172_338-319_0	LmxM.07.0630.1-LmxM.07.0650.1	903.79	728.19	903.79	728.19	-0.31129	15418	15718	1.4006	0.08066	0.91934	0.16132	0.35538	False
LmxM.13.1420.1_63_0.202429149797571_160-141_0	LmxM.13.1420.1	85.159	50.497	85.159	50.497	-0.74251	600.73	614.03	1.4006	0.080663	0.91934	0.16133	0.35538	False
LmxM.27.1070.1_14_0.183433936955064_536-555_1	LmxM.27.1070.1	451.89	560.59	451.89	560.59	0.31035	5907.7	6023.3	1.4006	0.91933	0.08067	0.16134	0.35538	True
LmxM.15.0920.1_14_0.338995046001415_954-973_1	LmxM.15.0920.1	725.23	574.5	725.23	574.5	-0.33561	11360	11585	1.4004	0.080696	0.9193	0.16139	0.35543	False
LmxM.26.1340.1_29_0.115161119915478_221-202_0	LmxM.26.1340.1	409.31	510.83	409.31	510.83	0.31893	5152.5	5254.7	1.4004	0.9193	0.080698	0.1614	0.35543	True
LmxM.29.2260.1_14_0.309635416666667_1185-1204_1	LmxM.29.2260.1	350.25	259.07	350.25	259.07	-0.43359	4156.8	4239.3	1.4004	0.080698	0.9193	0.1614	0.35543	False
LmxM.22.0870.1_43_0.0654761904761905_46-65_1	LmxM.22.0870.1	350.25	259.07	350.25	259.07	-0.43359	4156.8	4239.3	1.4004	0.080698	0.9193	0.1614	0.35543	False
LmxM.22.1420.1_57_0.306214689265537_264-283_1	LmxM.22.1420.1	365.36	271.51	365.36	271.51	-0.42693	4403.6	4493.2	1.4	0.08075	0.91925	0.1615	0.35562	False
LmxM.08.0500.1_48_0.458966565349544_459-440_0	LmxM.08.0500.1	1145.5	1352.4	1145.5	1352.4	0.23937	21408	21843	1.4	0.91925	0.080751	0.1615	0.35562	True
LmxM.10.0940.1_14_0.0618118118118118_238-257_1	LmxM.10.0940.1	497.22	613.29	497.22	613.29	0.30213	6735.6	6873	1.4	0.91924	0.080757	0.16151	0.35563	True
LmxM.08_29.0710.1_52_0.258566978193146_661-680_1	LmxM.08_29.0710.1	896.92	722.33	896.92	722.33	-0.31193	15241	15553	1.4	0.080763	0.91924	0.16153	0.35564	False
LmxM.29.1970.1_71_0.470143613000756_614-633_1	LmxM.29.1970.1	535.68	413.49	535.68	413.49	-0.37272	7464.9	7618.2	1.3999	0.080769	0.91923	0.16154	0.35564	False
LmxM.27.0670.1_29_0.373253493013972_570-551_0	LmxM.27.0670.1-LmxM.30.0330.1-LmxM.30.0340.1	697.76	551.08	697.76	551.08	-0.33992	10757	10982	1.3997	0.080802	0.9192	0.1616	0.35577	False
LmxM.33.2460.1_29_0.106423413150893_276-295_1	LmxM.33.2460.1	274.71	197.6	274.71	197.6	-0.47329	2972.9	3035.2	1.3996	0.080809	0.91919	0.16162	0.35578	False
LmxM.17.0950.1_19_0.149454240134341_707-726_1	LmxM.17.0950.1	645.56	784.54	645.56	784.54	0.28089	9657	9861	1.3995	0.91917	0.08083	0.16166	0.35585	True
LmxM.01.0040.1_38_0.0124777183600713_45007_1	LmxM.01.0040.1	575.51	447.16	575.51	447.16	-0.36335	8237.6	8412.2	1.3995	0.080839	0.91916	0.16168	0.35587	False
LmxM.28.0820.1_14_0.380384360503645_568-587_1	LmxM.28.0820.1	306.3	223.21	306.3	223.21	-0.45478	3451.7	3525	1.3994	0.080842	0.91916	0.16168	0.35587	False
LmxM.22.1440.1_38_0.130834976988823_195-214_1	LmxM.22.1440.1	377.72	281.76	377.72	281.76	-0.42156	4604.4	4703.9	1.3992	0.08088	0.91912	0.16176	0.35601	False
LmxM.36.1970.1_67_0.447427293064877_397-416_1	LmxM.36.1970.1	475.24	587.67	475.24	587.67	0.30576	6319.9	6457.1	1.3991	0.91911	0.08089	0.16178	0.35604	True
LmxM.33.3920.1_38_0.104486087450312_179-198_1	LmxM.33.3920.1	362.61	269.32	362.61	269.32	-0.42775	4352	4446.7	1.3991	0.080896	0.9191	0.16179	0.35604	False
LmxM.08.0300.1_43_0.210803689064559_153-172_1	LmxM.08.0300.1	795.28	955.79	795.28	955.79	0.26493	12882	13164	1.399	0.91909	0.080908	0.16182	0.35608	True
LmxM.33.0920.1_19_0.182701652089407_369-388_1	LmxM.33.0920.1	516.45	397.39	516.45	397.39	-0.37723	7087.5	7242.9	1.399	0.080913	0.91909	0.16183	0.35608	False
LmxM.36.6850.1_19_0.00992282249173098_34-15_0	LmxM.36.6850.1	449.15	341.04	449.15	341.04	-0.39623	5843.6	5972.8	1.3988	0.080932	0.91907	0.16186	0.35614	False
LmxM.07.0615.1_57_0.270833333333333_205-224_1	LmxM.07.0615.1	303.55	221.02	303.55	221.02	-0.45602	3406	3481.6	1.3988	0.08094	0.91906	0.16188	0.35615	False
LmxM.31.1680.1_43_0.321167883211679_135-116_0	LmxM.31.1680.1	776.05	933.83	776.05	933.83	0.2667	12448	12725	1.3988	0.91906	0.080943	0.16189	0.35615	True
LmxM.26.2410.1_29_0.129420617005267_166-185_1	LmxM.26.2410.1	344.76	254.68	344.76	254.68	-0.43541	4056.9	4148	1.3986	0.080968	0.91903	0.16194	0.35624	False
LmxM.20.1050.1_14_0.223039215686275_632-651_1	LmxM.20.1050.1	532.93	411.3	532.93	411.3	-0.37298	7397.7	7564.2	1.3986	0.080973	0.91903	0.16195	0.35624	False
LmxM.08.0200.1_43_0.253869969040248_499-480_0	LmxM.08.0200.1	626.33	490.34	626.33	490.34	-0.35252	9247.7	9456.8	1.3985	0.080984	0.91902	0.16197	0.35625	False
LmxM.06.1245.1_29_0.468646864686469_138-157_1	LmxM.06.1245.1	916.15	739.16	916.15	739.16	-0.30931	15662	16017	1.3984	0.080989	0.91901	0.16198	0.35625	False
LmxM.27.1290.1_43_0.104114189756507_116-135_1	LmxM.27.1290.1	549.42	425.2	549.42	425.2	-0.36898	7714.5	7889.5	1.3984	0.08099	0.91901	0.16198	0.35625	False
LmxM.12.0480.1_67_0.485745614035088_879-898_1	LmxM.12.0480.1	498.59	614.75	498.59	614.75	0.30159	6746	6899.3	1.3984	0.91901	0.080994	0.16199	0.35625	True
LmxM.07.1050.1_0_0.0690763052208835_264-245_0	LmxM.07.1050.1	403.82	504.24	403.82	504.24	0.31969	5042.2	5157.7	1.3983	0.91899	0.081013	0.16203	0.35632	True
LmxM.30.1280.1_29_0.157155209684393_720-739_1	LmxM.30.1280.1	446.4	554.01	446.4	554.01	0.31094	5789.6	5922.5	1.3983	0.91898	0.081018	0.16204	0.35632	True
LmxM.04.1110.1_33_0.0482985729967069_142-123_0	LmxM.04.1110.1	513.7	395.2	513.7	395.2	-0.37753	7022	7189.7	1.3976	0.081114	0.91889	0.16223	0.3567	False
LmxM.31.1000.1_52_0.156462585034014_243-262_1	LmxM.31.1000.1	424.42	320.55	424.42	320.55	-0.40386	5395	5524	1.3976	0.081116	0.91888	0.16223	0.3567	False
LmxM.13.0990.1_29_0.0597420230821453_84-103_1	LmxM.13.0990.1	446.4	338.84	446.4	338.84	-0.39669	5784.1	5922.5	1.3976	0.081117	0.91888	0.16223	0.3567	False
LmxM.26.0410.1_52_0.0825082508250825_15-34_1	LmxM.26.0410.1	387.34	289.81	387.34	289.81	-0.41723	4755.8	4869.7	1.3976	0.081121	0.91888	0.16224	0.3567	False
LmxM.34.2060.1_52_0.196687370600414_294-275_0	LmxM.34.2060.1	491.73	606.7	491.73	606.7	0.30257	6609.4	6768.4	1.3975	0.91887	0.081131	0.16226	0.35672	True
LmxM.23.0560.1_29_0.0395738203957382_85-66_0	LmxM.23.0560.1	587.87	717.94	587.87	717.94	0.28791	8458.5	8663.1	1.3974	0.91886	0.081145	0.16229	0.35676	True
LmxM.22.0730.1_29_0.144684252597922_178-197_1	LmxM.22.0730.1	149.72	200.53	149.72	200.53	0.41913	1290.8	1322.1	1.3974	0.91885	0.081149	0.1623	0.35676	True
LmxM.19.1010.1_33_0.32183908045977_847-828_0	LmxM.19.1010.1	225.26	158.08	225.26	158.08	-0.50824	2256.7	2311.6	1.3973	0.081156	0.91884	0.16231	0.35677	False
LmxM.08.1090.1_14_0.328947368421053_606-587_0	LmxM.08.1090.1	530.19	409.1	530.19	409.1	-0.37324	7330.7	7510.4	1.3972	0.081177	0.91882	0.16235	0.35684	False
LmxM.21.1200.1_14_0.239229024943311_204-223_1	LmxM.21.1200.1	494.47	379.1	494.47	379.1	-0.38245	6656.1	6820.6	1.397	0.0812	0.9188	0.1624	0.35692	False
LmxM.36.4580.1_49_0.0551876379690949_83-64_0	LmxM.36.4580.1	425.8	529.86	425.8	529.86	0.31477	5414.1	5548.7	1.397	0.91879	0.081213	0.16243	0.35696	True
LmxM.36.6760.1_43_0.323037323037323_254-235_0	LmxM.36.6760.1	233.5	164.67	233.5	164.67	-0.50133	2369.2	2428.3	1.3969	0.08122	0.91878	0.16244	0.35697	False
LmxM.36.1790.1_33_0.170022371364653_466-447_0	LmxM.36.1790.1	241.74	171.25	241.74	171.25	-0.49491	2484.5	2546.6	1.3969	0.081228	0.91877	0.16246	0.35697	False
LmxM.29.3050.1_0_0.109180270317711_619-638_1	LmxM.29.3050.1	499.97	616.21	499.97	616.21	0.30105	6756.5	6925.5	1.3968	0.91877	0.08123	0.16246	0.35697	True
LmxM.34.0040.1_11_0.148965517241379_327-308_0	LmxM.34.0040.1	593.37	462.53	593.37	462.53	-0.35871	8559.9	8775.3	1.3967	0.081245	0.91876	0.16249	0.35702	False
LmxM.34.0800.1_33_0.231326094109905_696-715_1	LmxM.34.0800.1	484.86	598.65	484.86	598.65	0.30358	6474.1	6638.2	1.3966	0.91874	0.081263	0.16253	0.35708	True
LmxM.04.1120.1_43_0.353881278538813_768-787_1	LmxM.04.1120.1	318.66	233.46	318.66	233.46	-0.44721	3629.7	3722.1	1.3965	0.081275	0.91873	0.16255	0.35711	False
LmxM.31.3320.1_0_0.014207650273224_45102_1	LmxM.31.3320.1	447.77	555.47	447.77	555.47	0.31032	5799.3	5947.6	1.3965	0.91871	0.081287	0.16257	0.35715	True
LmxM.15.1380.1_29_0.476190476190476_636-655_1	LmxM.15.1380.1	421.68	318.35	421.68	318.35	-0.4044	5337.9	5474.8	1.3964	0.081293	0.91871	0.16259	0.35715	False
LmxM.29.0910.1_0_0.142448103078024_601-582_0	LmxM.29.0910.1	553.54	428.86	553.54	428.86	-0.36741	7771.9	7971.4	1.3964	0.081296	0.9187	0.16259	0.35715	False
LmxM.12.0010.1_29_0.146799116997792_127-146_1	LmxM.12.0010.1	292.56	212.24	292.56	212.24	-0.46123	3226.3	3309.5	1.3963	0.081307	0.91869	0.16261	0.35717	False
LmxM.23.0547.1_57_0.155653450807636_414-433_1	LmxM.23.0547.1	391.46	489.6	391.46	489.6	0.32202	4816.3	4941.3	1.3962	0.91867	0.081325	0.16265	0.35722	True
LmxM.33.2320.1_67_0.205513784461153_72-91_1	LmxM.33.2320.1	398.33	497.65	398.33	497.65	0.32047	4933.1	5061.2	1.3962	0.91867	0.081327	0.16265	0.35722	True
LmxM.34.1060.1_57_0.237365133446905_407-426_1	LmxM.34.1060.1	351.63	442.77	351.63	442.77	0.33166	4153.3	4262.2	1.396	0.91865	0.081353	0.16271	0.35732	True
LmxM.05.0840.1_29_0.114300100704935_448-467_1	LmxM.05.0840.1	564.52	690.86	564.52	690.86	0.29089	7980.6	8191	1.3959	0.91863	0.081368	0.16274	0.35734	True
LmxM.02.0140.1_19_0.17710663683818_468-487_1	LmxM.02.0140.1	954.61	772.83	954.61	772.83	-0.30441	16522	16958	1.3959	0.081368	0.91863	0.16274	0.35734	False
LmxM.33.1160.1_76_0.407243163340724_554-535_0	LmxM.33.1160.1	527.44	406.91	527.44	406.91	-0.3735	7264.1	7456.7	1.3958	0.081383	0.91862	0.16277	0.35738	False
LmxM.26.0055.1_57_0.0704070407040704_54-73_1	LmxM.26.0055.1	516.45	635.24	516.45	635.24	0.29815	7055.6	7242.9	1.3958	0.91861	0.081385	0.16277	0.35738	True
LmxM.26.2420.1_29_0.102842377260982_192-211_1	LmxM.26.2420.1	289.82	210.04	289.82	210.04	-0.4626	3182.2	3266.9	1.3958	0.081392	0.91861	0.16278	0.35739	False
LmxM.08_29.2150.1_52_0.311526479750779_393-412_1	LmxM.08_29.2150.1	543.92	420.81	543.92	420.81	-0.36945	7578.1	7780.6	1.3957	0.081405	0.9186	0.16281	0.35742	False
LmxM.30.0670.1_43_0.235474006116208_843-862_1	LmxM.30.0670.1	482.11	368.85	482.11	368.85	-0.38542	6414.2	6586.3	1.3956	0.081416	0.91858	0.16283	0.35745	False
LmxM.26.0230.1_43_0.179078014184397_195-214_1	LmxM.26.0230.1	641.44	779.42	641.44	779.42	0.28067	9518.2	9774	1.3956	0.91858	0.08142	0.16284	0.35745	True
LmxM.02.0530.1_14_0.290895061728395_750-769_1	LmxM.02.0530.1	86.533	121.49	86.533	121.49	0.48472	610.87	627.47	1.3954	0.91853	0.081474	0.16295	0.35757	True
LmxM.32.2270.1_52_0.19376026272578_461-480_1	LmxM.32.2270.1	734.84	583.28	734.84	583.28	-0.33274	11486	11798	1.3954	0.081454	0.91855	0.16291	0.35757	False
LmxM.20.1730.1_14_0.256165473349244_315-334_1	LmxM.20.1730.1	567.27	440.57	567.27	440.57	-0.36394	8026.5	8246.1	1.3953	0.081469	0.91853	0.16294	0.35757	False
LmxM.27.0390.1_29_0.183766529867761_399-418_1	LmxM.27.0390.1	567.27	440.57	567.27	440.57	-0.36394	8026.5	8246.1	1.3953	0.081469	0.91853	0.16294	0.35757	False
LmxM.34.2240.1_33_0.175_281-262_0	LmxM.34.2240.1	567.27	440.57	567.27	440.57	-0.36394	8026.5	8246.1	1.3953	0.081469	0.91853	0.16294	0.35757	False
LmxM.32.0490.1_0_0.176889714993804_566-585_1	LmxM.32.0490.1	287.07	207.84	287.07	207.84	-0.46399	3138.3	3224.4	1.3952	0.081475	0.91853	0.16295	0.35757	False
LmxM.32.3090.1_29_0.438047855958304_1845-1864_1	LmxM.32.3090.1	427.17	531.32	427.17	531.32	0.31411	5423.5	5573.4	1.3951	0.9185	0.081498	0.163	0.35765	True
LmxM.18.1400.1_63_0.27810650887574_151-132_0	LmxM.18.1400.1-LmxM.36.3740.1	365.36	458.87	365.36	458.87	0.32795	4371.6	4493.2	1.395	0.91849	0.081514	0.16303	0.35769	True
LmxM.16.0150.1_60_0.103559870550162_53-72_1	LmxM.16.0150.1	752.7	906.76	752.7	906.76	0.26832	11867	12197	1.3949	0.91848	0.081519	0.16304	0.35769	True
LmxM.26.0480.1_29_0.462793068297655_450-469_1	LmxM.26.0480.1	752.7	906.76	752.7	906.76	0.26832	11867	12197	1.3949	0.91848	0.081519	0.16304	0.35769	True
LmxM.12.0867.1_33_0.309090909090909_415-396_0	LmxM.12.0867.1	841.98	675.49	841.98	675.49	-0.31742	13859	14247	1.3948	0.081538	0.91846	0.16308	0.35775	False
LmxM.04.0400.1_29_0.448136958710977_438-457_1	LmxM.04.0400.1	59.062	32.201	59.062	32.201	-0.85522	360.76	374.65	1.3946	0.081562	0.91844	0.16312	0.35784	False
LmxM.14.0020.1_38_0.146694945210322_411-430_1	LmxM.14.0020.1	524.69	404.71	524.69	404.71	-0.37377	7197.8	7403.1	1.3945	0.081588	0.91841	0.16318	0.35793	False
LmxM.28.2380.1_29_0.154775604142693_813-794_0	LmxM.28.2380.1	581.01	452.28	581.01	452.28	-0.36063	8285.3	8523.5	1.3943	0.081612	0.91839	0.16322	0.358	False
LmxM.25.2020.1_57_0.344226579520697_307-326_1	LmxM.25.2020.1	581.01	452.28	581.01	452.28	-0.36063	8285.3	8523.5	1.3943	0.081612	0.91839	0.16322	0.358	False
LmxM.30.1920.1_29_0.118547341115434_453-472_1	LmxM.30.1920.1	993.07	806.49	993.07	806.49	-0.2999	17405	17913	1.394	0.081658	0.91834	0.16332	0.35818	False
LmxM.02.0230.1_14_0.364983164983165_1079-1098_1	LmxM.02.0230.1	526.07	646.22	526.07	646.22	0.29627	7218.5	7429.9	1.394	0.91833	0.081666	0.16333	0.35819	True
LmxM.20.1110.1_43_0.016039661708953_45-64_1	LmxM.20.1110.1	212.9	277.37	212.9	277.37	0.38007	2078.2	2139.5	1.3938	0.91831	0.081687	0.16337	0.35824	True
LmxM.17.1070.1_52_0.0181159420289855_16-35_1	LmxM.17.1070.1	697.76	843.82	697.76	843.82	0.27385	10667	10982	1.3938	0.91831	0.08169	0.16338	0.35824	True
LmxM.21.1150.1_14_0.24649222601441_1293-1312_1	LmxM.21.1150.1	600.24	731.85	600.24	731.85	0.28558	8660.4	8916.1	1.3938	0.91831	0.081691	0.16338	0.35824	True
LmxM.19.0320.1_38_0.156513125309559_310-329_1	LmxM.19.0320.1	505.46	388.61	505.46	388.61	-0.37843	6827.3	7030.9	1.3936	0.081721	0.91828	0.16344	0.35836	False
LmxM.18.0960.1_19_0.0845481049562682_181-162_0	LmxM.18.0960.1	571.39	444.23	571.39	444.23	-0.36245	8085.1	8329.1	1.3933	0.081757	0.91824	0.16351	0.35849	False
LmxM.25.0470.1_29_0.102206736353078_348-367_1	LmxM.25.0470.1	376.35	281.03	376.35	281.03	-0.42006	4543.1	4680.4	1.3933	0.081763	0.91824	0.16353	0.3585	False
LmxM.03.0750.1_43_0.366050260787103_768-787_1	LmxM.03.0750.1	644.19	782.34	644.19	782.34	0.27992	9543.1	9832	1.3933	0.91823	0.081767	0.16353	0.3585	True
LmxM.28.2160.1_0_0.0751366120218579_50-69_1	LmxM.28.2160.1	276.08	199.06	276.08	199.06	-0.46986	2966	3056	1.3932	0.081775	0.91822	0.16355	0.3585	False
LmxM.33.0570.1_57_0.126907630522088_308-327_1	LmxM.33.0570.1	428.54	532.78	428.54	532.78	0.31345	5432.9	5598.1	1.3932	0.91822	0.081782	0.16356	0.3585	True
LmxM.06.0980.1_43_0.115718418514947_371-352_0	LmxM.06.0980.1	457.39	348.36	457.39	348.36	-0.39186	5943.8	6124.6	1.3932	0.081783	0.91822	0.16357	0.3585	False
LmxM.30.2750.1_52_0.322727272727273_429-410_0	LmxM.30.2750.1	60.436	87.821	60.436	87.821	0.53183	374.99	386.43	1.3931	0.91812	0.081878	0.16376	0.35873	True
LmxM.01.0390.1_49_0.219927095990279_546-527_0	LmxM.01.0390.1	361.24	268.59	361.24	268.59	-0.4262	4292.3	4423.5	1.3931	0.081797	0.9182	0.16359	0.35855	False
LmxM.36.4900.1_19_0.17555450684285_1120-1101_0	LmxM.36.4900.1	175.81	119.29	175.81	119.29	-0.5557	1597.4	1646.5	1.393	0.081809	0.91819	0.16362	0.35856	False
LmxM.20.0200.1_43_0.182945736434109_468-487_1	LmxM.20.0200.1	135.98	88.553	135.98	88.553	-0.61315	1124.7	1159.5	1.393	0.08181	0.91819	0.16362	0.35856	False
LmxM.08_29.1570.1_52_0.21558872305141_263-244_0	LmxM.08_29.1570.1	951.86	1132.9	951.86	1132.9	0.25095	16387	16890	1.393	0.91819	0.081814	0.16363	0.35856	True
LmxM.07.0200.1_33_0.250110668437362_561-580_1	LmxM.07.0200.1	578.26	450.08	578.26	450.08	-0.36081	8214.4	8467.8	1.3929	0.081826	0.91817	0.16365	0.3586	False
LmxM.01.0200.1_52_0.168338907469342_141-160_1	LmxM.01.0200.1	495.85	611.09	495.85	611.09	0.30094	6640.5	6846.8	1.3927	0.91815	0.081849	0.1637	0.35868	True
Non-targeting-758	Non-target-81	340.64	429.59	340.64	429.59	0.33386	3956.5	4079.9	1.3927	0.91814	0.08186	0.16372	0.35871	True
LmxM.34.5060.1_52_0.222438391699092_340-359_1	LmxM.34.5060.1	465.63	575.96	465.63	575.96	0.3062	6086.6	6277.5	1.3926	0.91812	0.081878	0.16376	0.35873	True
LmxM.16.0240.1_38_0.0290420459471175_63-82_1	LmxM.16.0240.1	601.61	733.31	601.61	733.31	0.28516	8672.3	8944.3	1.3925	0.91812	0.08188	0.16376	0.35873	True
LmxM.12.0460.1_57_0.215711252653928_499-518_1	LmxM.12.0460.1	635.95	499.12	635.95	499.12	-0.34891	9361.2	9658.3	1.3923	0.081917	0.91808	0.16383	0.35886	False
LmxM.30.2590.1_38_0.126436781609195_346-365_1	LmxM.30.2590.1	373.6	278.83	373.6	278.83	-0.42079	4490.6	4633.4	1.3923	0.081922	0.91808	0.16384	0.35886	False
LmxM.09.0640.1_48_0.25748502994012_396-377_0	LmxM.09.0640.1	1241.7	1459.3	1241.7	1459.3	0.23281	23679	24432	1.3923	0.91808	0.081922	0.16384	0.35886	True
LmxM.33.2170.1_43_0.0571260306242638_89-108_1	LmxM.33.2170.1	670.29	528.39	670.29	528.39	-0.34259	10067	10388	1.3922	0.081927	0.91807	0.16385	0.35886	False
LmxM.31.2240.1_29_0.471742808798646_1397-1378_0	LmxM.31.2240.1	358.49	266.39	358.49	266.39	-0.42701	4241.4	4377.3	1.3921	0.081947	0.91805	0.16389	0.35893	False
LmxM.34.0020.1_57_0.385297845373891_295-314_1	LmxM.34.0020.1-LmxM.34.0030.1	771.93	615.48	771.93	615.48	-0.32628	12238	12631	1.392	0.081958	0.91804	0.16392	0.35895	False
LmxM.36.6525.1_38_0.128507295173962_225-244_1	LmxM.36.6525.1	458.76	567.91	458.76	567.91	0.30732	5956.8	6150	1.3918	0.91801	0.081987	0.16397	0.35906	True
LmxM.34.2970.1_43_0.0848643919510061_93-112_1	LmxM.34.2970.1	483.49	370.31	483.49	370.31	-0.38382	6404	6612.2	1.3918	0.081997	0.918	0.16399	0.35907	False
LmxM.27.1770.1_29_0.0495333811916727_212-193_0	LmxM.27.1770.1	464.26	354.21	464.26	354.21	-0.38934	6054.7	6251.9	1.3917	0.082001	0.918	0.164	0.35907	False
LmxM.10.0160.1_14_0.33934535738143_504-523_1	LmxM.10.0160.1	519.2	400.32	519.2	400.32	-0.37431	7066	7296.2	1.3917	0.082002	0.918	0.164	0.35907	False
LmxM.04.0760.1_71_0.404761904761905_336-355_1	LmxM.04.0760.1-LmxM.04.0770.1	285.7	364.46	285.7	364.46	0.35019	3101.8	3203.2	1.3916	0.91799	0.082015	0.16403	0.3591	True
LmxM.27.1210.1_29_0.0578105781057811_91-110_1	LmxM.27.1210.1	552.16	428.13	552.16	428.13	-0.36629	7692.1	7944.1	1.3916	0.082021	0.91798	0.16404	0.35911	False
LmxM.13.1160.1_67_0.223316912972085_126-145_1	LmxM.13.1160.1	787.04	945.54	787.04	945.54	0.2644	12562	12975	1.3915	0.91797	0.082033	0.16407	0.35914	True
LmxM.24.1300.1_43_0.336629583848372_811-830_1	LmxM.24.1300.1	370.86	276.64	370.86	276.64	-0.42154	4438.5	4586.5	1.3912	0.082081	0.91792	0.16416	0.35933	False
LmxM.28.0270.1_14_0.367283950617284_232-251_1	LmxM.28.0270.1	355.75	264.2	355.75	264.2	-0.42784	4190.7	4331.1	1.3911	0.082097	0.9179	0.16419	0.35938	False
LmxM.08_29.2550.1_43_0.21395881006865_564-545_0	LmxM.08_29.2550.1	688.14	543.76	688.14	543.76	-0.33918	10423	10773	1.3911	0.0821	0.9179	0.1642	0.35938	False
LmxM.17.1090.1_29_0.08701166920345_337-356_1	LmxM.17.1090.1	526.07	406.17	526.07	406.17	-0.37234	7187	7429.9	1.3909	0.082127	0.91787	0.16425	0.35948	False
LmxM.01.0570.1_19_0.198776758409786_201-182_0	LmxM.01.0570.1	164.82	218.82	164.82	218.82	0.40668	1457.8	1507.5	1.3907	0.91784	0.082156	0.16431	0.35956	True
LmxM.33.3280.1_0_0.0756944444444444_105-124_1	LmxM.33.3280.1	383.22	286.88	383.22	286.88	-0.41644	4640.1	4798.5	1.3907	0.082161	0.91784	0.16432	0.35956	False
LmxM.32.0650.1_14_0.231481481481481_982-963_0	LmxM.32.0650.1	383.22	286.88	383.22	286.88	-0.41644	4640.1	4798.5	1.3907	0.082161	0.91784	0.16432	0.35956	False
LmxM.33.2030.1_38_0.0505825518613242_173-192_1	LmxM.33.2030.1	337.89	249.56	337.89	249.56	-0.43567	3901.2	4034.7	1.3906	0.08217	0.91783	0.16434	0.35958	False
LmxM.31.2140.1_19_0.0671641791044776_33-14_0	LmxM.31.2140.1	215.65	150.76	215.65	150.76	-0.51354	2105.1	2177.4	1.3905	0.082185	0.91782	0.16437	0.35959	False
LmxM.15.0900.1_0_0.171153846153846_273-254_0	LmxM.15.0900.1	891.43	1064.1	891.43	1064.1	0.25519	14909	15421	1.3905	0.91782	0.082185	0.16437	0.35959	True
LmxM.31.0850.1_0_0.135253054101222_305-324_1	LmxM.31.0850.1	322.78	408.37	322.78	408.37	0.33838	3662.6	3788.5	1.3905	0.91781	0.082185	0.16437	0.35959	True
LmxM.11.0160.1_0_0.191771946873988_585-604_1	LmxM.11.0160.1	63.183	35.129	63.183	35.129	-0.82905	393.52	410.28	1.3905	0.08219	0.91781	0.16438	0.35959	False
LmxM.25.1140.1_57_0.498765432098765_801-820_1	LmxM.25.1140.1	513.7	631.58	513.7	631.58	0.29751	6947.7	7189.7	1.3902	0.91777	0.082233	0.16447	0.35976	True
LmxM.18.0290.1_14_0.364891518737673_367-386_1	LmxM.18.0290.1	388.71	485.95	388.71	485.95	0.32135	4727.2	4893.6	1.39	0.91773	0.08227	0.16454	0.35988	True
LmxM.22.1200.1_60_0.0534979423868313_42-61_1	LmxM.22.1200.1	388.71	485.95	388.71	485.95	0.32135	4727.2	4893.6	1.39	0.91773	0.08227	0.16454	0.35988	True
LmxM.32.2820.1_19_0.026890756302521_51-32_0	LmxM.32.2820.1	506.84	390.07	506.84	390.07	-0.37692	6816.7	7057.3	1.3899	0.082279	0.91772	0.16456	0.35988	False
LmxM.10.0380.1_43_0.0716332378223496_159-140_0	LmxM.10.0380.1	506.84	390.07	506.84	390.07	-0.37692	6816.7	7057.3	1.3899	0.082279	0.91772	0.16456	0.35988	False
LmxM.19.0090.1_48_0.473597359735974_567-586_1	LmxM.19.0090.1	335.14	247.36	335.14	247.36	-0.43662	3852.6	3989.6	1.3897	0.082306	0.91769	0.16461	0.35998	False
LmxM.22.0930.1_57_0.342093130474873_732-751_1	LmxM.22.0930.1-LmxM.22.0940.1	703.25	849.67	703.25	849.67	0.27251	10719	11102	1.3897	0.91768	0.082315	0.16463	0.35998	True
LmxM.36.4070.1_43_0.311302681992337_319-338_1	LmxM.36.4070.1	703.25	849.67	703.25	849.67	0.27251	10719	11102	1.3897	0.91768	0.082315	0.16463	0.35998	True
LmxM.25.1840.1_14_0.219650205761317_421-440_1	LmxM.25.1840.1	380.47	284.69	380.47	284.69	-0.41713	4587.1	4751.2	1.3896	0.082327	0.91767	0.16465	0.35998	False
LmxM.28.0050.1_38_0.144899285250162_216-235_1	LmxM.28.0050.1	380.47	284.69	380.47	284.69	-0.41713	4587.1	4751.2	1.3896	0.082327	0.91767	0.16465	0.35998	False
LmxM.05.0910.1_38_0.0570797855566067_175-194_1	LmxM.05.0910.1	622.21	756.73	622.21	756.73	0.28195	9047.1	9370.9	1.3896	0.91767	0.08233	0.16466	0.35998	True
LmxM.28.2980.1_29_0.143137254901961_66-85_1	LmxM.28.2980.1	232.13	163.93	232.13	163.93	-0.49924	2325.3	2408.7	1.3895	0.082341	0.91766	0.16468	0.36001	False
LmxM.33.3840.1_81_0.461333333333333_338-357_1	LmxM.33.3840.1	405.19	305.18	405.19	305.18	-0.40779	5001.5	5181.9	1.3894	0.082359	0.91764	0.16472	0.36003	False
LmxM.36.1940.1_43_0.152_239-220_0	LmxM.36.1940.1	579.63	707.69	579.63	707.69	0.28754	8199.8	8495.6	1.3894	0.91764	0.08236	0.16472	0.36003	True
LmxM.24.2240.1_52_0.329796640141468_366-385_1	LmxM.24.2240.1	449.15	341.77	449.15	341.77	-0.39315	5764.8	5972.8	1.3894	0.082362	0.91764	0.16472	0.36003	False
LmxM.31.2750.1_29_0.0815300546448087_369-388_1	LmxM.31.2750.1	392.83	294.93	392.83	294.93	-0.41231	4792.1	4965.2	1.3893	0.082365	0.91763	0.16473	0.36003	False
LmxM.23.0660.1_14_0.311161217587373_834-815_0	LmxM.23.0660.1	269.21	344.7	269.21	344.7	0.35542	2849	2952.1	1.3893	0.91763	0.08237	0.16474	0.36003	True
LmxM.06.0540.1_38_0.113625648279114_235-254_1	LmxM.06.0540.1	664.79	524	664.79	524	-0.34275	9911.1	10270	1.3893	0.082371	0.91763	0.16474	0.36003	False
LmxM.11.1280.1_38_0.0158259149357072_45260_1	LmxM.11.1280.1	644.19	506.44	644.19	506.44	-0.3465	9487.9	9832	1.3893	0.082378	0.91762	0.16476	0.36003	False
LmxM.36.1300.1_14_0.389159891598916_711-730_1	LmxM.36.1300.1	468.38	578.89	468.38	578.89	0.30503	6106.5	6328.6	1.3892	0.91761	0.08239	0.16478	0.36006	True
LmxM.13.1590.1_38_0.01242787394585_24-43_1	LmxM.13.1590.1	468.38	357.87	468.38	357.87	-0.38728	6105.6	6328.6	1.3891	0.082405	0.91759	0.16481	0.36011	False
LmxM.34.4750.1_71_0.246666666666667_251-270_1	LmxM.34.4750.1	424.42	527.66	424.42	527.66	0.31344	5328.9	5524	1.389	0.91759	0.082414	0.16483	0.36013	True
LmxM.18.0030.1_43_0.134299516908213_135-154_1	LmxM.18.0030.1	667.54	808.69	667.54	808.69	0.27635	9961.5	10329	1.3889	0.91756	0.082439	0.16488	0.36018	True
LmxM.33.3090.1_60_0.205362583790372_333-352_1	LmxM.33.3090.1	332.4	245.17	332.4	245.17	-0.43759	3804.4	3944.7	1.3888	0.082441	0.91756	0.16488	0.36018	False
LmxM.10.1190.1_29_0.126465661641541_147-166_1	LmxM.10.1190.1	530.19	409.83	530.19	409.83	-0.37066	7242.4	7510.4	1.3888	0.082454	0.91755	0.16491	0.36018	False
LmxM.28.0900.1_38_0.0767543859649123_63-82_1	LmxM.28.0900.1	530.19	409.83	530.19	409.83	-0.37066	7242.4	7510.4	1.3888	0.082454	0.91755	0.16491	0.36018	False
LmxM.33.4560.1_57_0.269394714407502_313-332_1	LmxM.33.4560.1	446.4	553.27	446.4	553.27	0.30904	5711.1	5922.5	1.3887	0.91755	0.082455	0.16491	0.36018	True
LmxM.01.0690.1_74_0.297101449275362_194-213_1	LmxM.01.0690.1	649.68	788.2	649.68	788.2	0.27843	9593	9948.2	1.3887	0.91754	0.082457	0.16491	0.36018	True
LmxM.07.0335.1_0_0.199655023717119_457-476_1	LmxM.07.0335.1	515.08	633.05	515.08	633.05	0.297	6958.3	7216.3	1.3887	0.91754	0.082461	0.16492	0.36018	True
Non-targeting-998	Non-target-134	515.08	633.05	515.08	633.05	0.297	6958.3	7216.3	1.3887	0.91754	0.082461	0.16492	0.36018	True
LmxM.36.3600.1_49_0.08_123-104_0	LmxM.36.3600.1	704.63	851.14	704.63	851.14	0.27218	10733	11132	1.3886	0.91753	0.082471	0.16494	0.3602	True
LmxM.22.1340.1_38_0.117838541666667_177-196_1	LmxM.22.1340.1	336.52	424.47	336.52	424.47	0.3341	3867.9	4012.1	1.3886	0.91752	0.082484	0.16497	0.36024	True
LmxM.36.1960.1_14_0.202956989247312_145-164_1	LmxM.36.1960.1	285.7	207.11	285.7	207.11	-0.46216	3087.7	3203.2	1.3885	0.082494	0.91751	0.16499	0.36026	False
LmxM.05.0520.1_43_0.373411534701857_375-394_1	LmxM.05.0520.1	476.62	588.4	476.62	588.4	0.3034	6248	6482.9	1.3884	0.91749	0.082514	0.16503	0.36031	True
LmxM.34.3250.1_29_0.0146118721461187_45291_1	LmxM.34.3250.1	94.774	57.816	94.774	57.816	-0.70343	682.96	709.8	1.3883	0.082515	0.91748	0.16503	0.36031	False
LmxM.12.0240.1_14_0.0304327151688065_55-74_1	LmxM.12.0240.1	907.91	733.31	907.91	733.31	-0.30775	15243	15818	1.3883	0.082528	0.91747	0.16506	0.36035	False
LmxM.21.0180.1_29_0.37632948630912_1652-1671_1	LmxM.21.0180.1	390.09	292.74	390.09	292.74	-0.41295	4738.2	4917.4	1.3882	0.082537	0.91746	0.16507	0.36037	False
LmxM.14.0100.1_29_0.324595469255663_992-1011_1	LmxM.14.0100.1	520.57	401.78	520.57	401.78	-0.37286	7055.3	7322.9	1.3881	0.082547	0.91745	0.16509	0.36039	False
LmxM.32.1500.1_43_0.150625978090767_381-400_1	LmxM.32.1500.1	446.4	339.58	446.4	339.58	-0.39359	5705.7	5922.5	1.3881	0.082555	0.91744	0.16511	0.36041	False
LmxM.24.1340.1_0_0.160465990229237_424-443_1	LmxM.24.1340.1	620.84	486.68	620.84	486.68	-0.35062	8999.8	9342.3	1.3881	0.082561	0.91744	0.16512	0.36041	False
LmxM.16.1550.1_29_0.495415318230852_1834-1853_1	LmxM.16.1550.1	329.65	242.97	329.65	242.97	-0.43858	3756.4	3899.9	1.388	0.082574	0.91743	0.16515	0.36045	False
LmxM.06.0980.1_29_0.156541305046609_480-499_1	LmxM.06.0980.1	324.16	409.83	324.16	409.83	0.33742	3670.4	3810.7	1.3879	0.91742	0.08258	0.16516	0.36046	True
LmxM.27.1520.1_38_0.131991051454139_288-307_1	LmxM.27.1520.1	247.24	318.35	247.24	318.35	0.36343	2528.7	2626.4	1.3877	0.91738	0.082619	0.16524	0.36059	True
LmxM.26.2480.1_74_0.423188405797101_286-305_1	LmxM.26.2480.1	454.64	562.79	454.64	562.79	0.30726	5847.9	6073.9	1.3877	0.91738	0.08262	0.16524	0.36059	True
LmxM.18.0530.1_52_0.256799493991145_402-421_1	LmxM.18.0530.1	590.62	461.06	590.62	461.06	-0.35659	8392.8	8719.2	1.3875	0.082646	0.91735	0.16529	0.36068	False
LmxM.32.2380.1_43_0.363302752293578_601-582_0	LmxM.32.2380.1	707.37	560.59	707.37	560.59	-0.33498	10772	11192	1.3874	0.082653	0.91735	0.16531	0.3607	False
LmxM.31.2410.1_14_0.299694189602446_1957-1976_1	LmxM.31.2410.1	344.76	255.41	344.76	255.41	-0.43129	3991.2	4148	1.3872	0.082686	0.91731	0.16537	0.36082	False
LmxM.05.0520.1_33_0.0263929618768328_36-17_0	LmxM.05.0520.1	350.25	440.57	350.25	440.57	0.33014	4078.7	4239.3	1.3872	0.9173	0.082695	0.16539	0.36084	True
LmxM.34.4830.1_52_0.282905982905983_327-346_1	LmxM.34.4830.1	493.1	607.43	493.1	607.43	0.30029	6535.8	6794.5	1.387	0.91728	0.082716	0.16543	0.36091	True
LmxM.19.0430.1_57_0.391817466561762_1503-1484_0	LmxM.19.0430.1	331.02	417.88	331.02	417.88	0.33527	3772.4	3922.3	1.3869	0.91727	0.082731	0.16546	0.36096	True
LmxM.23.1520.1_81_0.403993855606759_516-535_1	LmxM.23.1520.1	517.82	399.59	517.82	399.59	-0.37313	6990	7269.5	1.3868	0.082758	0.91724	0.16552	0.36106	False
LmxM.34.3710.1_46_0.0331384015594542_28-47_1	LmxM.34.3710.1	418.93	521.07	418.93	521.07	0.31411	5216.7	5425.6	1.3867	0.91724	0.082764	0.16553	0.36106	True
LmxM.32.2205.1_57_0.411160058737151_275-294_1	LmxM.32.2205.1	462.88	353.48	462.88	353.48	-0.38805	5984.3	6226.4	1.3865	0.082804	0.9172	0.16561	0.36122	False
LmxM.24.1020.1_14_0.334652159577976_1010-1029_1	LmxM.24.1020.1	412.06	513.02	412.06	513.02	0.31548	5096.6	5303.4	1.3864	0.91718	0.082816	0.16563	0.36123	True
LmxM.34.2520.1_29_0.089678510998308_103-122_1	LmxM.34.2520.1	412.06	513.02	412.06	513.02	0.31548	5096.6	5303.4	1.3864	0.91718	0.082816	0.16563	0.36123	True
Non-targeting-838	Non-target-191	405.19	504.97	405.19	504.97	0.31689	4977.9	5181.9	1.3861	0.91714	0.082857	0.16571	0.36139	True
LmxM.30.1830.1_33_0.03003663003663_132-113_0	LmxM.30.1830.1	370.86	464.72	370.86	464.72	0.32473	4405.4	4586.5	1.386	0.91713	0.082871	0.16574	0.36143	True
LmxM.36.5950.1_29_0.129059829059829_144-163_1	LmxM.36.5950.1	271.96	196.13	271.96	196.13	-0.46951	2874.8	2993.5	1.3859	0.082891	0.91711	0.16578	0.36148	False
LmxM.31.2430.1_46_0.158615136876006_200-181_0	LmxM.31.2430.1	396.95	298.59	396.95	298.59	-0.40959	4837.3	5037.1	1.3859	0.082891	0.91711	0.16578	0.36148	False
LmxM.15.0670.1_43_0.375927718618909_1161-1180_1	LmxM.15.0670.1	108.51	68.062	108.51	68.062	-0.6651	818.02	852.94	1.3856	0.082939	0.91706	0.16588	0.36166	False
LmxM.36.6523.1_14_0.214111922141119_81-100_1	LmxM.36.6523.1	771.93	616.21	771.93	616.21	-0.32457	12124	12631	1.3855	0.082948	0.91705	0.1659	0.36168	False
LmxM.34.2140.1_29_0.448507007921999_732-751_1	LmxM.34.2140.1	265.09	339.58	265.09	339.58	0.35605	2773.9	2890.2	1.3855	0.91704	0.082956	0.16591	0.3617	True
LmxM.06.0130.1_57_0.306595365418895_162-181_1	LmxM.06.0130.1	321.41	236.39	321.41	236.39	-0.44165	3614.4	3766.3	1.3854	0.082967	0.91703	0.16593	0.36172	False
LmxM.20.0260.1_14_0.0763701707097934_1095-1114_1	LmxM.20.0260.1	534.31	655	534.31	655	0.29333	7283.6	7591.2	1.3853	0.91701	0.082985	0.16597	0.36177	True
LmxM.20.0590.1_38_0.0768398268398268_138-157_1	LmxM.20.0590.1	681.28	824.06	681.28	824.06	0.27414	10193	10624	1.3853	0.91701	0.082987	0.16597	0.36177	True
LmxM.31.2180.1_38_0.0441595441595442_24-43_1	LmxM.31.2180.1	300.81	382.02	300.81	382.02	0.34381	3298.2	3438.3	1.3851	0.91699	0.083012	0.16602	0.36186	True
LmxM.21.0050.1_0_0.108262108262108_73-92_1	LmxM.21.0050.1	259.6	332.99	259.6	332.99	0.35797	2693.1	2808.3	1.3849	0.91696	0.083041	0.16608	0.36196	True
LmxM.30.1440.1_38_0.00511695906432749_45007_1	LmxM.30.1440.1-LmxM.30.1440b.1	928.51	751.6	928.51	751.6	-0.30458	15648	16318	1.3849	0.083044	0.91696	0.16609	0.36196	False
LmxM.33.3310.1_33_0.229287090558767_360-341_0	LmxM.33.3310.1	420.3	522.54	420.3	522.54	0.31343	5226	5450.2	1.3848	0.91695	0.083055	0.16611	0.36199	True
LmxM.18.0330.1_57_0.425850340136054_306-325_1	LmxM.18.0330.1	442.28	548.15	442.28	548.15	0.30899	5604.5	5847.2	1.3846	0.91691	0.083094	0.16619	0.36214	True
LmxM.30.1930.1_38_0.0186585980837115_30-49_1	LmxM.30.1930.1	733.47	583.28	733.47	583.28	-0.33004	11278	11768	1.3845	0.083102	0.9169	0.1662	0.36214	False
LmxM.10.0120.1_46_0.135904499540863_144-163_1	LmxM.10.0120.1	776.05	619.87	776.05	619.87	-0.32371	12196	12725	1.3845	0.083103	0.9169	0.16621	0.36214	False
LmxM.17.0520.1_33_0.250733752620545_593-612_1	LmxM.17.0520.1	822.75	660.12	822.75	660.12	-0.31728	13224	13798	1.3844	0.08311	0.91689	0.16622	0.36214	False
LmxM.30.2400.1_43_0.134965986394558_492-511_1	LmxM.30.2400.1	495.85	381.29	495.85	381.29	-0.37813	6561.6	6846.8	1.3844	0.083112	0.91689	0.16622	0.36214	False
LmxM.19.1200.1_43_0.327096327096327_469-488_1	LmxM.19.1200.1	592	462.53	592	462.53	-0.35537	8381.1	8747.2	1.3843	0.083133	0.91687	0.16627	0.36221	False
Non-targeting-83	Non-target-174	472.5	583.28	472.5	583.28	0.3033	6136.5	6405.6	1.3842	0.91685	0.083151	0.1663	0.36227	True
LmxM.08.0430.1_14_0.153369763205829_413-432_1	LmxM.08.0430.1	486.23	373.24	486.23	373.24	-0.38064	6383.6	6664.2	1.3841	0.083161	0.91684	0.16632	0.36227	False
LmxM.32.3180.1_29_0.433954451345756_1044-1063_1	LmxM.32.3180.1	486.23	373.24	486.23	373.24	-0.38064	6383.6	6664.2	1.3841	0.083161	0.91684	0.16632	0.36227	False
LmxM.08.1070.1_71_0.437687687687688_575-594_1	LmxM.08.1060.1-LmxM.08.1070.1-LmxM.08.1080.1-LmxM.08.1030a.1-LmxM.08.1040.1-LmxM.08.1040b.1-LmxM.08.1040c.1-LmxM.08.1050.1-LmxM.08.1070partial.1	598.86	468.38	598.86	468.38	-0.35387	8512.8	8887.9	1.384	0.083172	0.91683	0.16634	0.3623	False
LmxM.07.0780.1_46_0.0511111111111111_39-58_1	LmxM.07.0780.1	447.77	341.04	447.77	341.04	-0.39182	5696.1	5947.6	1.384	0.083182	0.91682	0.16636	0.3623	False
LmxM.07.1150.1_29_0.0983175604626709_741-760_1	LmxM.07.1150.1	243.12	313.23	243.12	313.23	0.36425	2457.9	2566.5	1.384	0.91682	0.083182	0.16636	0.3623	True
LmxM.28.0880.1_52_0.250470809792844_130-149_1	LmxM.28.0880.1	495.85	610.36	495.85	610.36	0.29922	6556.4	6846.8	1.3839	0.91681	0.083195	0.16639	0.36234	True
LmxM.15.1220.1_57_0.305964912280702_428-447_1	LmxM.15.1220.1	936.75	1114.6	936.75	1114.6	0.25054	15815	16519	1.3837	0.91678	0.083221	0.16644	0.36243	True
LmxM.27.2060.1_33_0.219618055555556_249-268_1	LmxM.27.2060.1	339.26	427.4	339.26	427.4	0.3323	3883.8	4057.3	1.3836	0.91677	0.083234	0.16647	0.36247	True
LmxM.34.2520.1_43_0.203891708967851_235-254_1	LmxM.34.2520.1	667.54	526.93	667.54	526.93	-0.34067	9885.8	10329	1.3836	0.083246	0.91675	0.16649	0.3625	False
LmxM.32.3260.1_52_0.284561403508772_806-825_1	LmxM.32.3260.1	575.51	448.62	575.51	448.62	-0.35864	8050.8	8412.2	1.3835	0.083257	0.91674	0.16651	0.36253	False
LmxM.22.0210.1_48_0.457087126137841_2112-2093_0	LmxM.22.0210.1	148.34	198.33	148.34	198.33	0.41654	1249.4	1305.6	1.3835	0.91674	0.083264	0.16653	0.36254	True
LmxM.11.0820.1_67_0.432938856015779_435-454_1	LmxM.11.0820.1	789.78	947.74	789.78	947.74	0.26273	12475	13038	1.3833	0.91672	0.08328	0.16656	0.36259	True
LmxM.18.0240.1_29_0.178600823045267_210-229_1	LmxM.18.0240.1	348.88	259.07	348.88	259.07	-0.42794	4032.5	4216.4	1.383	0.083328	0.91667	0.16666	0.36278	False
LmxM.26.1370.1_29_0.281111111111111_767-748_0	LmxM.26.1370.1	421.68	524	421.68	524	0.31277	5235.2	5474.8	1.3829	0.91666	0.083345	0.16669	0.36281	True
LmxM.22.0590.1_43_0.217714672075727_315-334_1	LmxM.22.0590.1	313.17	229.8	313.17	229.8	-0.44489	3475.1	3634.1	1.3829	0.083345	0.91665	0.16669	0.36281	False
LmxM.36.6310.1_67_0.296988577362409_275-294_1	LmxM.36.6310.1	488.98	602.31	488.98	602.31	0.30017	6421.7	6716.2	1.3829	0.91665	0.083354	0.16671	0.36283	True
LmxM.31.3900.1_81_0.403575989782886_307-326_1	LmxM.31.3900.1-LmxM.34.1430.1-LmxM.34.1440.1	289.82	368.85	289.82	368.85	0.34683	3123.1	3266.9	1.3828	0.91663	0.08337	0.16674	0.36288	True
LmxM.36.1180.1_38_0.153233830845771_151-170_1	LmxM.36.1180.1	473.87	363	473.87	363	-0.38362	6146.7	6431.4	1.3826	0.083399	0.9166	0.1668	0.36297	False
LmxM.22.0440.1_29_0.137788137788138_529-548_1	LmxM.22.0440.1	331.02	244.44	331.02	244.44	-0.43593	3748.6	3922.3	1.3826	0.0834	0.9166	0.1668	0.36297	False
LmxM.26.1190.1_0_0.174003009781791_922-941_1	LmxM.26.1190.1	414.81	515.95	414.81	515.95	0.31411	5114.9	5352.2	1.3825	0.91659	0.083408	0.16682	0.36297	True
LmxM.17.0130.1_52_0.301075268817204_778-797_1	LmxM.17.0130.1	907.91	734.04	907.91	734.04	-0.30631	15115	15818	1.3824	0.083417	0.91658	0.16683	0.36297	False
LmxM.34.2530.1_29_0.366764995083579_363-382_1	LmxM.34.2530.1	388.71	292.01	388.71	292.01	-0.41148	4676	4893.6	1.3824	0.083422	0.91658	0.16684	0.36297	False
LmxM.30.0660.1_38_0.167104111986002_950-969_1	LmxM.30.0660.1	678.53	536.44	678.53	536.44	-0.33842	10094	10565	1.3824	0.083431	0.91657	0.16686	0.36297	False
LmxM.16.1440.1_29_0.125426039536469_557-538_0	LmxM.16.1440.1	241.74	171.98	241.74	171.98	-0.48879	2433.2	2546.6	1.3824	0.083431	0.91657	0.16686	0.36297	False
LmxM.07.0740.1_0_0.192425435143882_2193-2212_1	LmxM.07.0740.1	971.09	788.93	971.09	788.93	-0.29937	16592	17366	1.3823	0.083433	0.91657	0.16687	0.36297	False
LmxM.34.0540c.1_0_0.0910852713178295_229-248_1	LmxM.34.0540c.1	287.07	208.58	287.07	208.58	-0.45894	3080.6	3224.4	1.3823	0.083435	0.91657	0.16687	0.36297	False
LmxM.30.2560.1_14_0.284237726098191_874-893_1	LmxM.30.2560.1	302.18	383.49	302.18	383.49	0.34277	3305.5	3459.9	1.3823	0.91656	0.083441	0.16688	0.36297	True
LmxM.04.1140.1_57_0.213221601489758_222-241_1	LmxM.04.1140.1	874.94	705.5	874.94	705.5	-0.31015	14356	15027	1.3823	0.083442	0.91656	0.16688	0.36297	False
LmxM.31.1440.1_52_0.198198198198198_78-97_1	LmxM.31.1440.1	211.52	275.17	211.52	275.17	0.37794	2025.6	2120.6	1.3822	0.91654	0.083462	0.16692	0.36304	True
LmxM.27.1730.1_29_0.150537634408602_151-170_1	LmxM.27.1730.1	359.87	451.55	359.87	451.55	0.3266	4202.7	4400.4	1.3821	0.91653	0.083472	0.16694	0.36307	True
LmxM.32.0490.1_0_0.0997521685254027_315-334_1	LmxM.32.0490.1	228.01	161.01	228.01	161.01	-0.49935	2244.6	2350.3	1.3821	0.083478	0.91652	0.16696	0.36307	False
LmxM.32.3250.1_38_0.0913006029285099_102-121_1	LmxM.32.3250.1	622.21	756	622.21	756	0.28056	8948.9	9370.9	1.382	0.91652	0.083485	0.16697	0.36308	True
LmxM.18.1530.1_14_0.18802041364491_691-710_1	LmxM.18.1530.1	401.07	499.85	401.07	499.85	0.31692	4878.4	5109.4	1.3819	0.9165	0.083503	0.16701	0.36313	True
LmxM.33.4320.1_57_0.36283185840708_133-114_0	LmxM.33.4320.1	695.01	839.43	695.01	839.43	0.27201	10428	10922	1.3819	0.91649	0.083505	0.16701	0.36313	True
LmxM.04.0490.1_43_0.0471794871794872_42-61_1	LmxM.04.0490.1	380.47	475.7	380.47	475.7	0.32151	4534.3	4751.2	1.3816	0.91645	0.083553	0.16711	0.3633	True
LmxM.16.0830.1_52_0.0693970420932878_51-70_1	LmxM.16.0830.1	788.41	630.85	788.41	630.85	-0.32119	12413	13006	1.3816	0.083554	0.91645	0.16711	0.3633	False
LmxM.30.1380.1_14_0.267806267806268_936-955_1	LmxM.30.1380.1	442.28	336.65	442.28	336.65	-0.39269	5578.9	5847.2	1.3814	0.083579	0.91642	0.16716	0.36339	False
LmxM.30.1710.1_52_0.303158887317303_640-659_1	LmxM.30.1710.1	461.51	352.75	461.51	352.75	-0.38675	5914.3	6200.9	1.3811	0.083617	0.91638	0.16723	0.36353	False
LmxM.33.3720.1_33_0.343234323432343_317-298_0	LmxM.33.3720.1	605.73	736.97	605.73	736.97	0.2825	8611.6	9029.2	1.3811	0.91638	0.08362	0.16724	0.36353	True
LmxM.12.1340.1_29_0.143507972665148_195-176_0	LmxM.12.1340.1	686.77	829.91	686.77	829.91	0.27277	10245	10743	1.3811	0.91637	0.083631	0.16726	0.36356	True
LmxM.32.0605.1_57_0.457943925233645_593-574_0	LmxM.32.0605.1	420.3	318.35	420.3	318.35	-0.39971	5196.9	5450.2	1.381	0.083645	0.91636	0.16729	0.3636	False
Non-targeting-770	Non-target-159	278.83	355.68	278.83	355.68	0.35007	2952.8	3097.9	1.3807	0.91632	0.083684	0.16737	0.36373	True
LmxM.26.0900.1_29_0.240564373897707_672-691_1	LmxM.26.0900.1	497.22	382.76	497.22	382.76	-0.3766	6551.2	6873	1.3807	0.083684	0.91632	0.16737	0.36373	False
LmxM.22.0520.1_33_0.258635961027458_879-860_0	LmxM.22.0520.1	185.43	127.34	185.43	127.34	-0.53863	1687	1770.9	1.3804	0.083736	0.91626	0.16747	0.36393	False
LmxM.23.0070.1_46_0.0560560560560561_59-40_0	LmxM.23.0070.1	328.28	414.22	328.28	414.22	0.33459	3693.6	3877.5	1.3803	0.91625	0.083753	0.16751	0.36399	True
LmxM.24.2260.1_0_0.180369662205226_279-298_1	LmxM.24.2260.1	453.27	560.59	453.27	560.59	0.30598	5759.4	6048.6	1.38	0.91621	0.083795	0.16759	0.36414	True
LmxM.24.0850.1_71_0.473544973544974_348-367_1	LmxM.24.0850.1	468.38	578.16	468.38	578.16	0.30321	6025.9	6328.6	1.38	0.9162	0.083797	0.16759	0.36414	True
LmxM.17.0450.1_29_0.218448637316562_1034-1053_1	LmxM.17.0450.1	1024.7	1213.4	1024.7	1213.4	0.24369	17811	18709	1.3799	0.91618	0.083816	0.16763	0.3642	True
LmxM.36.4950.1_43_0.4487895716946_954-973_1	LmxM.36.4950.1	491.73	605.24	491.73	605.24	0.29909	6442.1	6768.4	1.3797	0.91616	0.083838	0.16768	0.36427	True
LmxM.30.1140.1_57_0.299145299145299_271-290_1	LmxM.30.1140.1	598.86	728.92	598.86	728.92	0.2831	8457.1	8887.9	1.3795	0.91613	0.083868	0.16774	0.36438	True
LmxM.31.1370.1_0_0.108322877457131_256-275_1	LmxM.31.1370.1	405.19	305.91	405.19	305.91	-0.40435	4928.5	5181.9	1.3792	0.083915	0.91608	0.16783	0.36457	False
LmxM.31.1430.1_43_0.377836722664309_1279-1298_1	LmxM.31.1430.1	1074.1	1269	1074.1	1269	0.24037	18995	19975	1.3791	0.91607	0.083931	0.16786	0.36462	True
LmxM.36.4850.1_71_0.249726775956284_447-466_1	LmxM.36.4850.1	484.86	372.51	484.86	372.51	-0.37939	6311.3	6638.2	1.379	0.083955	0.91605	0.16791	0.3647	False
LmxM.21.0790.1_67_0.433679354094579_371-390_1	LmxM.21.0790.1	582.38	709.89	582.38	709.89	0.28519	8129.3	8551.4	1.3789	0.91603	0.083967	0.16793	0.36473	True
LmxM.11.0420.1_38_0.117849462365591_269-288_1	LmxM.11.0420.1	737.59	887.73	737.59	887.73	0.26697	11271	11859	1.3787	0.916	0.083998	0.168	0.36485	True
LmxM.11.0340.1_38_0.0899470899470899_130-149_1	LmxM.11.0340.1	851.59	685.74	851.59	685.74	-0.3121	13754	14473	1.3786	0.084007	0.91599	0.16801	0.36486	False
LmxM.15.0820.1_29_0.213088330109607_652-671_1	LmxM.15.0820.1	747.21	595.72	747.21	595.72	-0.32638	11474	12074	1.3786	0.084009	0.91599	0.16802	0.36486	False
LmxM.13.0020.1_43_0.358974358974359_426-407_0	LmxM.13.0020.1	414.81	313.96	414.81	313.96	-0.40074	5085.1	5352.2	1.3785	0.084029	0.91597	0.16806	0.36492	False
LmxM.28.2840.1_49_0.353617308992563_519-538_1	LmxM.28.2840.1	469.75	579.62	469.75	579.62	0.30264	6035.8	6354.3	1.3783	0.91595	0.084052	0.1681	0.365	True
LmxM.24.0170.1_48_0.425240054869685_306-325_1	LmxM.24.0170.1	310.42	393	310.42	393	0.33934	3409.8	3590.4	1.3782	0.91593	0.084071	0.16814	0.36506	True
LmxM.32.0210.1_19_0.121968874411871_334-353_1	LmxM.32.0210.1	517.82	400.32	517.82	400.32	-0.3705	6903.7	7269.5	1.3782	0.084075	0.91592	0.16815	0.36506	False
LmxM.26.0400.1_57_0.423280423280423_725-706_0	LmxM.26.0400.1	758.19	911.15	758.19	911.15	0.2648	11697	12321	1.378	0.91589	0.084105	0.16821	0.36517	True
LmxM.24.1060.1_43_0.119842829076621_191-172_0	LmxM.24.1060.1	491.73	378.36	491.73	378.36	-0.37721	6425.6	6768.4	1.3779	0.084111	0.91589	0.16822	0.36518	False
LmxM.11.1180.1_29_0.162182361733931_212-231_1	LmxM.11.1180.1	888.68	717.94	888.68	717.94	-0.30741	14576	15355	1.3779	0.084121	0.91588	0.16824	0.3652	False
LmxM.08.1110.1_57_0.381562881562882_617-636_1	LmxM.08.1110.1	396.95	494.73	396.95	494.73	0.31695	4779.9	5037.1	1.3776	0.91584	0.084158	0.16832	0.36534	True
LmxM.34.3500.1_43_0.0345596432552954_21-40_1	LmxM.34.3500.1	170.32	115.63	170.32	115.63	-0.55473	1495.3	1576.6	1.3774	0.084202	0.9158	0.1684	0.3655	False
LmxM.10.0218.1_43_0.0609869646182495_134-115_0	LmxM.10.0218.1	966.97	786	966.97	786	-0.2986	16375	17263	1.3773	0.084202	0.9158	0.1684	0.3655	False
LmxM.34.2380.1_14_0.13270938324934_543-562_1	LmxM.34.2380.1	251.36	322.74	251.36	322.74	0.35938	2548	2686.6	1.3772	0.91578	0.084219	0.16844	0.36555	True
LmxM.21.1100.1_19_0.115754082612872_238-257_1	LmxM.21.1100.1	223.89	289.81	223.89	289.81	0.37088	2173	2292.3	1.3769	0.91573	0.084268	0.16854	0.36574	True
LmxM.16.0441.1_60_0.353817504655493_383-364_0	LmxM.16.0441.1-LmxM.16.0480.1	245.86	316.16	245.86	316.16	0.36148	2470.6	2606.4	1.3769	0.91573	0.084274	0.16855	0.36574	True
LmxM.22.0180.1_29_0.135897435897436_99-118_1	LmxM.22.0180.1	550.79	673.3	550.79	673.3	0.28927	7504.2	7916.7	1.3769	0.91572	0.084276	0.16855	0.36574	True
LmxM.06.1100.1_71_0.455445544554455_423-404_0	LmxM.06.1100.1	173.07	228.34	173.07	228.34	0.39783	1527.4	1611.4	1.3768	0.91572	0.084283	0.16857	0.36574	True
LmxM.27.1850.1_19_0.0486555697823303_118-99_0	LmxM.27.1850.1	701.88	846.74	701.88	846.74	0.27036	10493	11072	1.3768	0.91571	0.08429	0.16858	0.36574	True
LmxM.11.0920.1_71_0.454788657035848_839-858_1	LmxM.11.0920.1	637.32	772.83	637.32	772.83	0.27773	9181	9687.2	1.3768	0.91571	0.084292	0.16858	0.36574	True
LmxM.08_29.0700.1_38_0.12285581826611_260-279_1	LmxM.08_29.0700.1	593.37	722.33	593.37	722.33	0.2833	8315.6	8775.3	1.3767	0.91569	0.084306	0.16861	0.36578	True
LmxM.33.1415.1_57_0.453373015873016_454-473_1	LmxM.33.1400.1-LmxM.33.1415.1	421.68	319.82	421.68	319.82	-0.39781	5187.7	5474.8	1.3766	0.084311	0.91569	0.16862	0.36579	False
LmxM.25.1680.1_29_0.0827740492170022_477-496_1	LmxM.25.1680.1	841.98	677.69	841.98	677.69	-0.31275	13496	14247	1.3764	0.084348	0.91565	0.1687	0.36591	False
LmxM.04.0590.1_67_0.471014492753623_321-340_1	LmxM.04.0590.1	841.98	677.69	841.98	677.69	-0.31275	13496	14247	1.3764	0.084348	0.91565	0.1687	0.36591	False
LmxM.30.2220.1_38_0.039848749272833_271-290_1	LmxM.30.2220.1	431.29	327.87	431.29	327.87	-0.3945	5348.3	5647.7	1.3762	0.084377	0.91562	0.16875	0.36598	False
LmxM.34.2400.1_29_0.0644320297951583_342-361_1	LmxM.34.2400.1	538.43	417.88	538.43	417.88	-0.36488	7265.4	7672.2	1.3762	0.084379	0.91562	0.16876	0.36598	False
LmxM.32.2140.1_29_0.413888888888889_1187-1206_1	LmxM.32.2140.1	538.43	417.88	538.43	417.88	-0.36488	7265.4	7672.2	1.3762	0.084379	0.91562	0.16876	0.36598	False
LmxM.30.1630.1_43_0.443333333333333_523-542_1	LmxM.30.1630.1-LmxM.30.1640.1	629.08	763.31	629.08	763.31	0.27863	9009.3	9514.3	1.3762	0.91562	0.084384	0.16877	0.36598	True
LmxM.36.3600.1_14_0.290526315789474_417-398_0	LmxM.36.3600.1	576.89	703.3	576.89	703.3	0.28541	7990.6	8440	1.376	0.9156	0.084403	0.16881	0.36603	True
LmxM.23.1420.1_34_0.05175983436853_53-34_0	LmxM.23.1420.1	251.36	180.03	251.36	180.03	-0.47921	2543.5	2686.6	1.376	0.084405	0.9156	0.16881	0.36603	False
LmxM.28.2445.1_81_0.484848484848485_730-711_0	LmxM.28.2445.1	350.25	439.84	350.25	439.84	0.32774	4012.9	4239.3	1.3759	0.91558	0.084422	0.16884	0.36608	True
LmxM.30.1300.1_43_0.146771037181996_458-439_0	LmxM.30.1300.1	248.61	177.84	248.61	177.84	-0.48102	2504.3	2646.4	1.3757	0.084452	0.91555	0.1689	0.3662	False
LmxM.24.1860.1_57_0.490083173384517_763-782_1	LmxM.24.1860.1	519.2	636.71	519.2	636.71	0.29383	6904	7296.2	1.3757	0.91554	0.08446	0.16892	0.36621	True
LmxM.15.1420.1_29_0.0221341261975553_62-81_1	LmxM.15.1420.1	620.84	753.8	620.84	753.8	0.27955	8839.3	9342.3	1.3756	0.91553	0.08447	0.16894	0.36623	True
LmxM.34.1020.1_57_0.328682170542636_413-432_1	LmxM.34.1020.1	527.44	646.22	527.44	646.22	0.29252	7054.4	7456.7	1.3755	0.91552	0.084483	0.16897	0.36626	True
LmxM.32.2480.1_14_0.174036281179138_297-316_1	LmxM.32.2480.1	575.51	449.35	575.51	449.35	-0.3563	7958.2	8412.2	1.3755	0.084486	0.91551	0.16897	0.36626	False
LmxM.30.1090.1_33_0.324547803617571_623-642_1	LmxM.30.1090.1	512.33	395.93	512.33	395.93	-0.37101	6774.7	7163.2	1.3753	0.084515	0.91549	0.16903	0.36637	False
LmxM.24.0250.1_34_0.0165016501650165_33-14_0	LmxM.24.0250.1	377.72	472.04	377.72	472.04	0.32082	4447.8	4703.9	1.3752	0.91546	0.084538	0.16908	0.36645	True
LmxM.31.2820.1_29_0.135289323553382_162-181_1	LmxM.31.2820.1	263.72	337.38	263.72	337.38	0.35418	2713	2869.7	1.3751	0.91544	0.084556	0.16911	0.3665	True
LmxM.29.2110.1_43_0.117939168218498_187-206_1	LmxM.29.2110.1	212.9	149.3	212.9	149.3	-0.50912	2022.6	2139.5	1.375	0.084558	0.91544	0.16912	0.3665	False
LmxM.07.0840.1_67_0.467309753483387_1739-1758_1	LmxM.07.0830.1-LmxM.07.0831.1-LmxM.07.0840.1	894.17	723.06	894.17	723.06	-0.30605	14639	15487	1.375	0.084568	0.91543	0.16914	0.3665	False
LmxM.15.0960.1_57_0.480298189563365_444-463_1	LmxM.15.0960.1	894.17	723.06	894.17	723.06	-0.30605	14639	15487	1.375	0.084568	0.91543	0.16914	0.3665	False
LmxM.03.0970.1_57_0.270961145194274_256-275_1	LmxM.03.0970.1	723.85	871.63	723.85	871.63	0.26767	10918	11555	1.3747	0.91539	0.084607	0.16921	0.36665	True
LmxM.34.2560.1_43_0.223421262989608_555-574_1	LmxM.34.2560.1	438.16	333.72	438.16	333.72	-0.39178	5453.6	5772.1	1.3746	0.084622	0.91538	0.16924	0.36669	False
LmxM.27.1930.1_67_0.409389671361502_430-449_1	LmxM.27.1930.1	221.14	155.88	221.14	155.88	-0.50178	2129.2	2253.8	1.3746	0.084631	0.91537	0.16926	0.36671	False
LmxM.24.2320.1_43_0.134852801519468_131-150_1	LmxM.24.2320.1	394.21	297.13	394.21	297.13	-0.40667	4711.9	4989.1	1.3744	0.084665	0.91534	0.16933	0.36684	False
LmxM.33.3670.1_0_0.0201854882705947_33-52_1	LmxM.33.3670.1	416.18	315.43	416.18	315.43	-0.39881	5076	5376.6	1.3741	0.084705	0.9153	0.16941	0.36699	False
LmxM.33.2710.1_14_0.0206947524020695_20-39_1	LmxM.33.2710.1	465.63	574.5	465.63	574.5	0.30253	5926.2	6277.5	1.3741	0.91529	0.084709	0.16942	0.36699	True
LmxM.24.0810.1_14_0.37037037037037_653-634_0	LmxM.24.0810.1	306.3	387.88	306.3	387.88	0.33967	3327.5	3525	1.374	0.91528	0.084715	0.16943	0.36699	True
LmxM.25.2420.1_29_0.0381679389312977_34-15_0	LmxM.25.2420.1	406.57	505.7	406.57	505.7	0.31411	4914.1	5206.1	1.374	0.91528	0.084724	0.16945	0.36699	True
LmxM.26.0900.1_14_0.300881834215168_846-865_1	LmxM.26.0900.1	406.57	505.7	406.57	505.7	0.31411	4914.1	5206.1	1.374	0.91528	0.084724	0.16945	0.36699	True
LmxM.26.1070.1_29_0.41903073286052_705-724_1	LmxM.26.1070.1	351.63	441.3	351.63	441.3	0.3269	4021	4262.2	1.3736	0.91522	0.084782	0.16956	0.36722	True
LmxM.06.0050.1_71_0.45930644019816_645-664_1	LmxM.06.0050.1	767.81	614.02	767.81	614.02	-0.32199	11826	12538	1.3735	0.084803	0.9152	0.16961	0.36727	False
LmxM.19.0810.1_43_0.388952380952381_1017-1036_1	LmxM.19.0810.1	473.87	363.73	473.87	363.73	-0.38072	6065.8	6431.4	1.3734	0.084808	0.91519	0.16962	0.36727	False
LmxM.03.0920.1_71_0.319508448540707_200-219_1	LmxM.03.0920.1	1124.9	1325.4	1124.9	1325.4	0.23637	20089	21299	1.3734	0.91519	0.084809	0.16962	0.36727	True
LmxM.34.3040.1_67_0.412990196078431_334-353_1	LmxM.34.3040.1	473.87	584.01	473.87	584.01	0.30093	6065.6	6431.4	1.3734	0.91519	0.084813	0.16963	0.36727	True
LmxM.31.2270.1_57_0.226693951796271_987-1006_1	LmxM.31.2270.1	358.49	449.35	358.49	449.35	0.32509	4127.7	4377.3	1.3733	0.91517	0.084828	0.16966	0.36732	True
LmxM.29.2460.1_14_0.199895342752486_373-392_1	LmxM.29.2460.1-LmxM.29.2470.1-LmxM.29.2490.1-LmxM.29.2550.1	391.46	294.93	391.46	294.93	-0.40727	4658.5	4941.3	1.3732	0.084852	0.91515	0.1697	0.36739	False
LmxM.06.0900.1_0_0.123642439431913_588-607_1	LmxM.06.0900.1	785.66	941.88	785.66	941.88	0.26133	12202	12944	1.3731	0.91514	0.084857	0.16971	0.36739	True
LmxM.20.0420.1_52_0.336917562724014_369-388_1	LmxM.20.0420.1	365.36	457.4	365.36	457.4	0.32335	4235.9	4493.2	1.3731	0.91514	0.084857	0.16971	0.36739	True
LmxM.25.1480.1_43_0.319169027384325_669-688_1	LmxM.25.1480.1	372.23	465.45	372.23	465.45	0.32167	4345.4	4609.9	1.373	0.91513	0.08487	0.16974	0.36741	True
LmxM.18.1500.1_29_0.385159010600707_1317-1298_0	LmxM.18.1500.1	421.68	523.27	421.68	523.27	0.31075	5160.6	5474.8	1.373	0.91513	0.084871	0.16974	0.36741	True
LmxM.26.2330.1_29_0.276041666666667_97-116_1	LmxM.26.2330.1-LmxM.26.2340.1	693.64	550.35	693.64	550.35	-0.3333	10266	10892	1.373	0.08488	0.91512	0.16976	0.36742	False
LmxM.32.1370.1_43_0.430685358255452_544-563_1	LmxM.32.1370.1	482.11	593.53	482.11	593.53	0.29938	6206.6	6586.3	1.3728	0.9151	0.084901	0.1698	0.36749	True
LmxM.34.2240.1_38_0.141025641025641_214-233_1	LmxM.34.2240.1	351.63	262	351.63	262	-0.42307	4016.4	4262.2	1.3728	0.084904	0.9151	0.16981	0.36749	False
LmxM.07.0090.1_38_0.0274009044958766_99-118_1	LmxM.07.0090.1	716.99	863.58	716.99	863.58	0.26804	10744	11403	1.3728	0.91509	0.084913	0.16983	0.36751	True
LmxM.19.1200.1_67_0.420651420651421_600-619_1	LmxM.19.1200.1	300.81	381.29	300.81	381.29	0.34106	3239	3438.3	1.3726	0.91506	0.084937	0.16987	0.36757	True
LmxM.07.0740.1_14_0.0481063587859704_541-560_1	LmxM.07.0740.1	660.67	799.17	660.67	799.17	0.2742	9591.5	10182	1.3726	0.91506	0.084938	0.16988	0.36757	True
LmxM.14.1280.1_57_0.275187104202648_471-490_1	LmxM.14.1280.1	840.61	676.96	840.61	676.96	-0.31195	13391	14215	1.3726	0.084941	0.91506	0.16988	0.36757	False
LmxM.17.0510.1_29_0.127783155856728_400-381_0	LmxM.17.0510.1	921.64	747.21	921.64	747.21	-0.30232	15213	16151	1.3725	0.084947	0.91505	0.16989	0.36757	False
LmxM.36.0450.1_43_0.116161616161616_174-193_1	LmxM.36.0450.1	523.32	405.44	523.32	405.44	-0.36739	6947.4	7376.3	1.3725	0.084957	0.91504	0.16991	0.3676	False
LmxM.21.1120.1_49_0.23538961038961_442-423_0	LmxM.21.1120.1	56.315	30.737	56.315	30.737	-0.85273	327.11	351.39	1.3723	0.084993	0.91501	0.16999	0.36773	False
LmxM.28.0550.1_0_0.115248226950355_126-145_1	LmxM.28.0550.1	184.05	126.61	184.05	126.61	-0.53622	1650	1752.9	1.3721	0.085019	0.91498	0.17004	0.36783	False
LmxM.36.6280.1_14_0.0834803057025279_133-152_1	LmxM.36.6280.1	498.59	612.55	498.59	612.55	0.29643	6493.4	6899.3	1.372	0.91497	0.085034	0.17007	0.36785	True
LmxM.21.0420.1_0_0.122458628841608_255-274_1	LmxM.21.0420.1	39.833	19.76	39.833	19.76	-0.97593	201.46	220.87	1.372	0.085038	0.91496	0.17008	0.36785	False
LmxM.12.0330.1_14_0.121410396219557_326-345_1	LmxM.12.0330.1	388.71	292.74	388.71	292.74	-0.40788	4605.5	4893.6	1.372	0.085039	0.91496	0.17008	0.36785	False
LmxM.05.0750.1_29_0.0629954109303296_144-163_1	LmxM.05.0750.1	572.77	698.18	572.77	698.18	0.2852	7864.4	8356.8	1.3719	0.91496	0.085044	0.17009	0.36785	True
LmxM.04.0410.1_0_0.109184328837508_335-354_1	LmxM.04.0410.1	475.24	585.48	475.24	585.48	0.30037	6075.5	6457.1	1.3718	0.91494	0.085064	0.17013	0.36787	True
LmxM.08_29.0050.1_29_0.156017830609212_322-303_0	LmxM.08_29.0050.1	850.22	1015.1	850.22	1015.1	0.25539	13588	14441	1.3718	0.91493	0.085066	0.17013	0.36787	True
LmxM.28.2820.1_14_0.298086606243706_585-604_1	LmxM.28.2820.1	348.88	259.81	348.88	259.81	-0.42388	3967.1	4216.4	1.3718	0.085069	0.91493	0.17014	0.36787	False
LmxM.17.0260.1_33_0.32312925170068_753-772_1	LmxM.17.0260.1	598.86	728.19	598.86	728.19	0.28165	8362.2	8887.9	1.3718	0.91493	0.08507	0.17014	0.36787	True
LmxM.36.1240.1_43_0.326012058570198_754-773_1	LmxM.36.1240.1	513.7	397.39	513.7	397.39	-0.36955	6764.2	7189.7	1.3717	0.085075	0.91493	0.17015	0.36787	False
LmxM.13.0980.1_14_0.366185897435897_1825-1844_1	LmxM.13.0980.1	506.84	622.07	506.84	622.07	0.29503	6639.3	7057.3	1.3717	0.91492	0.08508	0.17016	0.36787	True
Non-targeting-794	Non-target-146	564.52	688.67	564.52	688.67	0.28631	7705.6	8191	1.3717	0.91492	0.085083	0.17017	0.36787	True
LmxM.31.1190.1_29_0.0289598108747045_44-63_1	LmxM.31.1190.1	315.91	232.73	315.91	232.73	-0.43927	3460.1	3678.1	1.3717	0.085084	0.91492	0.17017	0.36787	False
LmxM.08_29.2510.1_57_0.323066392881588_466-485_1	LmxM.08_29.2510.1	872.2	1040	872.2	1040	0.25352	14071	14961	1.3715	0.91489	0.085113	0.17023	0.36797	True
LmxM.27.2200.1_86_0.409722222222222_285-304_1	LmxM.27.2200.1	483.49	594.99	483.49	594.99	0.29883	6216.6	6612.2	1.3713	0.91485	0.085148	0.1703	0.36808	True
LmxM.34.2130.1_43_0.133069828722003_191-210_1	LmxM.34.2130.1	295.31	374.7	295.31	374.7	0.34249	3151.7	3352.3	1.3712	0.91485	0.085149	0.1703	0.36808	True
LmxM.08.0410.1_33_0.34189253447456_1434-1453_1	LmxM.08.0410.1	1170.3	964.57	1170.3	964.57	-0.2786	21153	22501	1.3712	0.085158	0.91484	0.17032	0.3681	False
LmxM.24.0620.1_19_0.13490099009901_334-315_0	LmxM.24.0620.1	423.05	524.73	423.05	524.73	0.3101	5169.7	5499.4	1.3712	0.91484	0.085161	0.17032	0.3681	True
LmxM.30.1010.1_29_0.445329791943338_999-1018_1	LmxM.30.1010.1	259.6	332.26	259.6	332.26	0.35481	2639.7	2808.3	1.3711	0.91483	0.085172	0.17034	0.36813	True
LmxM.34.4950.1_14_0.36431106808648_1125-1144_1	LmxM.34.4950.1	420.3	319.08	420.3	319.08	-0.39641	5122.6	5450.2	1.3711	0.08518	0.91482	0.17036	0.36813	False
LmxM.33.3420.1_52_0.0134874759152216_31-12_0	LmxM.33.3420.1	520.57	403.25	520.57	403.25	-0.36763	6882.5	7322.9	1.371	0.085182	0.91482	0.17036	0.36813	False
LmxM.20.0460.1_43_0.11790780141844_122-141_1	LmxM.20.0460.1	626.33	759.66	626.33	759.66	0.27801	8887.3	9456.8	1.371	0.91481	0.085193	0.17039	0.36815	True
LmxM.22.1210.1_19_0.038625693555271_175-194_1	LmxM.22.1210.1	292.56	213.7	292.56	213.7	-0.45136	3109.8	3309.5	1.3709	0.085204	0.9148	0.17041	0.36818	False
LmxM.29.1070.1_74_0.40819209039548_285-304_1	LmxM.29.1070.1	331.02	245.17	331.02	245.17	-0.43164	3685.5	3922.3	1.3709	0.085208	0.91479	0.17042	0.36818	False
LmxM.15.0595.1_33_0.311852704257768_1632-1613_0	LmxM.15.0595.1	574.14	448.62	574.14	448.62	-0.3552	7877.4	8384.5	1.3708	0.085221	0.91478	0.17044	0.36822	False
LmxM.29.0230.1_52_0.335205992509363_354-373_1	LmxM.29.0230.1	438.16	542.3	438.16	542.3	0.307	5422.4	5772.1	1.3707	0.91477	0.085234	0.17047	0.36825	True
LmxM.17.0560.1_57_0.474474474474474_309-328_1	LmxM.17.0560.1	600.24	729.65	600.24	729.65	0.28125	8373.9	8916.1	1.3705	0.91474	0.08526	0.17052	0.36834	True
LmxM.30.0452.1_49_0.311320754716981_203-184_0	LmxM.30.0452.1	458.76	351.29	458.76	351.29	-0.38414	5775.6	6150	1.3705	0.085268	0.91473	0.17054	0.36835	False
LmxM.15.0680.1_57_0.311986863711002_185-204_1	LmxM.15.0680.1	124.99	169.06	124.99	169.06	0.43268	970.83	1033.8	1.3705	0.91472	0.085275	0.17055	0.36836	True
LmxM.29.1070.1_81_0.488700564971751_337-356_1	LmxM.29.1070.1	449.15	343.24	449.15	343.24	-0.387	5608.7	5972.8	1.3704	0.085278	0.91472	0.17056	0.36836	False
LmxM.14.0140.1_29_0.171736375158428_264-283_1	LmxM.14.0140.1	510.96	395.2	510.96	395.2	-0.36981	6700.2	7136.7	1.3703	0.085299	0.9147	0.1706	0.36843	False
LmxM.30.1160.1_43_0.0417989417989418_75-94_1	LmxM.30.1160.1	289.82	211.5	289.82	211.5	-0.45263	3066.5	3266.9	1.3702	0.085319	0.91468	0.17064	0.36849	False
LmxM.13.1440.1_29_0.0193498452012384_81-62_0	LmxM.13.1440.1	358.49	267.86	358.49	267.86	-0.41914	4107.7	4377.3	1.37	0.085348	0.91465	0.1707	0.36859	False
LmxM.34.4120.1_14_0.376976597090449_1189-1208_1	LmxM.34.4120.1	692.26	835.04	692.26	835.04	0.27016	10192	10862	1.3699	0.91464	0.08536	0.17072	0.36859	True
LmxM.05.0160.1_14_0.197916666666667_296-315_1	LmxM.05.0160.1	532.93	652.07	532.93	652.07	0.29059	7097.3	7564.2	1.3699	0.91464	0.085364	0.17073	0.36859	True
LmxM.31.3030.1_33_0.334343434343434_324-343_1	LmxM.31.3030.1	532.93	652.07	532.93	652.07	0.29059	7097.3	7564.2	1.3699	0.91464	0.085364	0.17073	0.36859	True
LmxM.36.4950.1_52_0.0381750465549348_71-90_1	LmxM.36.4950.1	302.18	382.76	302.18	382.76	0.34002	3246.3	3459.9	1.3699	0.91463	0.085367	0.17073	0.36859	True
LmxM.07.0520.1_52_0.191279887482419_125-144_1	LmxM.07.0520.1	534.31	414.96	534.31	414.96	-0.36393	7122.3	7591.2	1.3698	0.085369	0.91463	0.17074	0.36859	False
LmxM.17.0380.1_43_0.11030303030303_88-107_1	LmxM.17.0380.1	340.64	428.13	340.64	428.13	0.32895	3827.4	4079.9	1.3698	0.91462	0.085382	0.17076	0.36863	True
LmxM.33.4540.1_14_0.287461773700306_87-106_1	LmxM.33.4540.1	402.45	500.58	402.45	500.58	0.31411	4815.3	5133.5	1.3697	0.91461	0.085394	0.17079	0.36866	True
LmxM.33.2450.1_33_0.272435897435897_1534-1515_0	LmxM.33.2450.1	370.86	278.1	370.86	278.1	-0.41395	4301.7	4586.5	1.3696	0.085406	0.91459	0.17081	0.36869	False
LmxM.01.0430.1_14_0.294326241134752_657-676_1	LmxM.01.0430.1	730.72	582.55	730.72	582.55	-0.32644	10978	11707	1.3695	0.085425	0.91458	0.17085	0.36875	False
LmxM.34.1770.1_38_0.182389937106918_119-100_0	LmxM.34.1770.1	427.17	324.94	427.17	324.94	-0.39358	5225.6	5573.4	1.3694	0.08544	0.91456	0.17088	0.36877	False
LmxM.13.1530.1_34_0.00723981900452489_27-8_0	LmxM.13.1530.1	748.58	597.92	748.58	597.92	-0.32372	11349	12105	1.3694	0.085441	0.91456	0.17088	0.36877	False
LmxM.36.2990.1_33_0.301229508196721_444-425_0	LmxM.36.2990.1	195.04	135.39	195.04	135.39	-0.52341	1779.1	1897.7	1.3694	0.085445	0.91456	0.17089	0.36877	False
LmxM.14.0410.1_38_0.0208333333333333_60-79_1	LmxM.14.0410.1	965.6	1145.3	965.6	1145.3	0.24604	16153	17229	1.3693	0.91455	0.085447	0.17089	0.36877	True
LmxM.23.0530.1_71_0.241258741258741_218-199_0	LmxM.23.0530.1	465.63	357.14	465.63	357.14	-0.38175	5885	6277.5	1.3693	0.085455	0.91455	0.17091	0.36878	False
LmxM.30.2840.1_29_0.470995670995671_538-557_1	LmxM.30.2840.1	699.13	555.47	699.13	555.47	-0.33132	10319	11012	1.369	0.085494	0.91451	0.17099	0.36893	False
Non-targeting-906	Non-target-131	501.34	615.48	501.34	615.48	0.29539	6514	6951.8	1.369	0.91449	0.085507	0.17101	0.36896	True
LmxM.03.0070.1_29_0.0585701981050818_129-148_1	LmxM.03.0070.1	653.8	516.68	653.8	516.68	-0.339	9401.2	10036	1.3688	0.085534	0.91447	0.17107	0.36906	False
LmxM.29.0920.1_14_0.362828713574982_1017-1036_1	LmxM.29.0920.1	284.32	207.11	284.32	207.11	-0.45523	2980.7	3182.1	1.3687	0.08554	0.91446	0.17108	0.36906	False
LmxM.17.0560.1_71_0.375375375375375_242-261_1	LmxM.17.0560.1	692.26	549.62	692.26	549.62	-0.33236	10174	10862	1.3687	0.085546	0.91445	0.17109	0.36907	False
LmxM.31.2110.1_43_0.245412844036697_647-628_0	LmxM.31.2110.1	1362.6	1134.4	1362.6	1134.4	-0.26422	26035	27800	1.3686	0.085565	0.91444	0.17113	0.36913	False
LmxM.16.0010.1_14_0.210666666666667_243-224_0	LmxM.16.0010.1	482.11	371.05	482.11	371.05	-0.37688	6167.9	6586.3	1.3686	0.085569	0.91443	0.17114	0.36913	False
LmxM.36.1760.1_19_0.0352941176470588_61-42_0	LmxM.36.1760.1	770.56	616.95	770.56	616.95	-0.32029	11798	12600	1.3685	0.085583	0.91442	0.17117	0.36917	False
Non-targeting-273	Non-target-41	605.73	475.7	605.73	475.7	-0.34798	8454.1	9029.2	1.3684	0.085588	0.91441	0.17118	0.36917	False
LmxM.19.0270.1_33_0.259375_750-731_0	LmxM.19.0270.1	81.039	48.302	81.039	48.302	-0.73467	535.86	574.16	1.3683	0.085606	0.91439	0.17121	0.36923	False
Non-targeting-787	Non-target-58	432.66	535.71	432.66	535.71	0.30756	5309.2	5672.5	1.3682	0.91437	0.085628	0.17126	0.36931	True
LmxM.26.0440.1_14_0.358358358358358_354-373_1	LmxM.26.0440.1	620.84	753.07	620.84	753.07	0.27815	8742.3	9342.3	1.368	0.91435	0.085649	0.1713	0.36937	True
LmxM.34.1170.1_29_0.0997245179063361_177-196_1	LmxM.34.1170.1	568.65	444.23	568.65	444.23	-0.35551	7739.6	8273.8	1.3678	0.085688	0.91431	0.17138	0.3695	False
LmxM.34.1270.1_29_0.0288640595903166_28-47_1	LmxM.34.1270.1	402.45	304.45	402.45	304.45	-0.40145	4801.9	5133.5	1.3678	0.08569	0.91431	0.17138	0.3695	False
LmxM.36.1120.1_43_0.421245421245421_450-469_1	LmxM.36.1120.1	353	263.46	353	263.46	-0.42067	4008.3	4285.1	1.3678	0.085693	0.91431	0.17139	0.3695	False
LmxM.36.4910.1_89_0.457987072945522_486-505_1	LmxM.36.4910.1	494.47	607.43	494.47	607.43	0.29629	6379.7	6820.6	1.3677	0.9143	0.085697	0.17139	0.3695	True
LmxM.22.1350.1_43_0.139028475711893_163-182_1	LmxM.22.1350.1	488.98	376.9	488.98	376.9	-0.37472	6280.9	6716.2	1.3676	0.085716	0.91428	0.17143	0.36955	False
LmxM.36.1130.1_43_0.13040293040293_168-187_1	LmxM.36.1130.1	315.91	398.86	315.91	398.86	0.33539	3439.7	3678.1	1.3676	0.91428	0.085717	0.17143	0.36955	True
LmxM.04.0940.1_29_0.437921727395412_646-665_1	LmxM.04.0940.1	575.51	450.08	575.51	450.08	-0.35395	7866.1	8412.2	1.3675	0.085729	0.91427	0.17146	0.36958	False
LmxM.14.0830.1_38_0.0466599530043639_135-154_1	LmxM.14.0830.1	721.11	574.5	721.11	574.5	-0.3274	10747	11494	1.3675	0.085733	0.91427	0.17147	0.36958	False
LmxM.30.1710.1_67_0.412069778406412_871-890_1	LmxM.30.1710.1	396.95	494	396.95	494	0.31482	4708.6	5037.1	1.3673	0.91424	0.085762	0.17152	0.36968	True
LmxM.17.0600.1_52_0.0759976525821596_251-270_1	LmxM.17.0600.1	785.66	630.12	785.66	630.12	-0.31784	12097	12944	1.3672	0.085783	0.91422	0.17157	0.36974	False
LmxM.08_29.2090.1_14_0.102516115616552_483-502_1	LmxM.08_29.2090.1	440.91	545.22	440.91	545.22	0.30575	5441.2	5822.1	1.3672	0.91421	0.085787	0.17157	0.36974	True
LmxM.26.2410.1_14_0.0639578630549285_75-94_1	LmxM.26.2410.1	589.25	461.79	589.25	461.79	-0.35095	8122.2	8691.1	1.3671	0.08579	0.91421	0.17158	0.36974	False
LmxM.36.1900.1_52_0.035829307568438_169-188_1	LmxM.36.1900.1	303.55	384.22	303.55	384.22	0.33899	3253.6	3481.6	1.3671	0.91421	0.085795	0.17159	0.36974	True
LmxM.03.0340.1_52_0.22583559168925_243-262_1	LmxM.03.0340.1	602.98	473.5	602.98	473.5	-0.34809	8382.5	8972.6	1.3669	0.085825	0.91417	0.17165	0.36985	False
LmxM.30.1320.1_29_0.432151668614466_3324-3343_1	LmxM.30.1320.1	225.26	159.54	225.26	159.54	-0.49503	2159.4	2311.6	1.3669	0.08583	0.91417	0.17166	0.36985	False
LmxM.30.2570.1_33_0.340227817745803_1132-1151_1	LmxM.30.2570.1	222.51	157.35	222.51	157.35	-0.49727	2123.3	2273	1.3669	0.085834	0.91417	0.17167	0.36985	False
LmxM.31.2120.1_29_0.0857843137254902_169-188_1	LmxM.31.2120.1	570.02	694.52	570.02	694.52	0.28456	7750.4	8301.4	1.3665	0.91411	0.085895	0.17179	0.37005	True
LmxM.30.2620.1_14_0.25390625_198-179_0	LmxM.30.2620.1	570.02	694.52	570.02	694.52	0.28456	7750.4	8301.4	1.3665	0.91411	0.085895	0.17179	0.37005	True
LmxM.28.1320.1_29_0.00476190476190476_44978_1	LmxM.28.1320.1	141.47	93.676	141.47	93.676	-0.58963	1142.3	1223.8	1.3665	0.085896	0.9141	0.17179	0.37005	False
LmxM.34.3040.1_48_0.488970588235294_404-385_0	LmxM.34.3040.1	412.06	511.56	412.06	511.56	0.31136	4949.9	5303.4	1.3663	0.91407	0.085926	0.17185	0.37015	True
LmxM.03.0150.1_29_0.163461538461538_158-139_0	LmxM.03.0150.1	449.15	554.74	449.15	554.74	0.30401	5574.8	5972.8	1.3663	0.91407	0.085926	0.17185	0.37015	True
LmxM.29.0100.1_14_0.310983397190294_1464-1445_0	LmxM.29.0100.1	317.29	234.19	317.29	234.19	-0.4365	3452.6	3700.1	1.3661	0.085955	0.91405	0.17191	0.37025	False
LmxM.15.0520.1_43_0.376228775692583_417-436_1	LmxM.15.0520.1	756.82	908.22	756.82	908.22	0.26277	11461	12290	1.3657	0.91398	0.086018	0.17204	0.3705	True
LmxM.24.1750.1_29_0.149240393208222_328-347_1	LmxM.24.1750.1	347.51	259.07	347.51	259.07	-0.42226	3910.1	4193.6	1.3656	0.086035	0.91396	0.17207	0.37052	False
LmxM.24.0840.1_57_0.38375350140056_268-287_1	LmxM.24.0840.1	347.51	259.07	347.51	259.07	-0.42226	3910.1	4193.6	1.3656	0.086035	0.91396	0.17207	0.37052	False
LmxM.14.0770.1_60_0.342701014832162_436-455_1	LmxM.14.0770.1	641.44	506.44	641.44	506.44	-0.34034	9113.3	9774	1.3656	0.086036	0.91396	0.17207	0.37052	False
LmxM.29.0660.1_29_0.0545045045045045_117-136_1	LmxM.29.0660.1	457.39	564.25	457.39	564.25	0.30233	5710	6124.6	1.3655	0.91395	0.086047	0.17209	0.37055	True
LmxM.19.1090.1_49_0.0935960591133005_67-48_0	LmxM.19.1090.1	480.74	591.33	480.74	591.33	0.29815	6115.3	6560.4	1.3654	0.91394	0.086064	0.17213	0.3706	True
LmxM.05.1080.1_0_0.110499770747364_234-253_1	LmxM.05.1080.1-LmxM.05.1080a.1	493.1	380.56	493.1	380.56	-0.3729	6332.7	6794.5	1.3653	0.086077	0.91392	0.17215	0.37061	False
LmxM.17.0550.1_71_0.318082788671024_283-302_1	LmxM.17.0550.1	493.1	380.56	493.1	380.56	-0.3729	6332.7	6794.5	1.3653	0.086077	0.91392	0.17215	0.37061	False
LmxM.29.3080.1_43_0.214424951267057_213-232_1	LmxM.29.3080.1	396.95	300.06	396.95	300.06	-0.40256	4694.4	5037.1	1.3653	0.086086	0.91391	0.17217	0.37062	False
LmxM.25.1450.1_48_0.411363636363636_549-530_0	LmxM.25.1450.1	105.76	66.598	105.76	66.598	-0.65935	766.93	823.74	1.3652	0.086088	0.91391	0.17218	0.37062	False
LmxM.13.0990.1_14_0.393754243041412_573-592_1	LmxM.13.0990.1	615.35	746.48	615.35	746.48	0.2783	8598.4	9228.1	1.3651	0.91389	0.086109	0.17222	0.37069	True
LmxM.36.5100.1_34_0.0571912013536379_165-184_1	LmxM.36.5100.1	787.04	631.58	787.04	631.58	-0.31701	12083	12975	1.3647	0.086166	0.91383	0.17233	0.37092	False
LmxM.31.3920.1_76_0.380834365964478_913-932_1	LmxM.31.3920.1	350.25	439.11	350.25	439.11	0.32535	3947.6	4239.3	1.3647	0.91382	0.086175	0.17235	0.37094	True
LmxM.34.0940.1_74_0.353107344632768_239-258_1	LmxM.34.0940.1	406.57	308.11	406.57	308.11	-0.39893	4847.3	5206.1	1.3646	0.086189	0.91381	0.17238	0.37094	False
LmxM.24.1530.1_19_0.0971563981042654_497-478_0	LmxM.24.1530.1	435.41	538.64	435.41	538.64	0.3063	5327.8	5722.3	1.3646	0.91381	0.086189	0.17238	0.37094	True
LmxM.08_29.0420.1_62_0.116872427983539_132-151_1	LmxM.08_29.0420.1	624.96	757.46	624.96	757.46	0.277	8778.1	9428.2	1.3646	0.91381	0.086192	0.17238	0.37094	True
LmxM.10.1050.1_29_0.239417989417989_171-190_1	LmxM.10.1050.1	450.52	556.2	450.52	556.2	0.30341	5584.3	5998.1	1.3646	0.9138	0.086195	0.17239	0.37094	True
LmxM.26.1060.1_48_0.423505572441743_415-434_1	LmxM.26.1060.1	329.65	244.44	329.65	244.44	-0.42995	3630.6	3899.9	1.3645	0.086201	0.9138	0.1724	0.37095	False
LmxM.18.0020.1_67_0.342013888888889_384-403_1	LmxM.18.0020.1	505.46	619.87	505.46	619.87	0.29384	6544.9	7030.9	1.3645	0.91379	0.086211	0.17242	0.37097	True
LmxM.36.1640.1_14_0.302118171683389_264-283_1	LmxM.36.1640.1	363.99	455.21	363.99	455.21	0.32184	4160.5	4469.9	1.3644	0.91378	0.086222	0.17244	0.37098	True
LmxM.14.1180.1_49_0.333804809052334_712-693_0	LmxM.14.1180.1	413.44	513.02	413.44	513.02	0.31069	4958.9	5327.8	1.3644	0.91378	0.086224	0.17245	0.37098	True
LmxM.11.1070.1_33_0.331372549019608_162-181_1	LmxM.11.1070.1	530.19	648.41	530.19	648.41	0.28992	6989	7510.4	1.3642	0.91375	0.086246	0.17249	0.37104	True
LmxM.25.0930.1_43_0.259822560202788_198-217_1	LmxM.25.0930.1	292.56	371.05	292.56	371.05	0.34181	3079.7	3309.5	1.3642	0.91375	0.086248	0.1725	0.37104	True
LmxM.25.1920.1_38_0.146127946127946_214-233_1	LmxM.25.1920.1	645.56	510.1	645.56	510.1	-0.3392	9175.7	9861	1.3642	0.086254	0.91375	0.17251	0.37105	False
LmxM.32.1120.1_67_0.239422084623323_222-241_1	LmxM.32.1120.1	789.78	945.54	789.78	945.54	0.25938	12130	13038	1.3641	0.91373	0.086266	0.17253	0.37108	True
LmxM.18.1410.1_52_0.382244556113903_1135-1154_1	LmxM.18.1410.1	490.35	378.36	490.35	378.36	-0.37318	6270.8	6742.3	1.3639	0.086304	0.9137	0.17261	0.3712	False
LmxM.32.0900.1_57_0.0297312750142939_41-60_1	LmxM.32.0900.1	762.31	610.36	762.31	610.36	-0.32026	11545	12414	1.3638	0.086307	0.91369	0.17261	0.3712	False
LmxM.33.3810.1_46_0.0269360269360269_45260_1	LmxM.33.3810.1	406.57	504.97	406.57	504.97	0.31202	4841.8	5206.1	1.3638	0.91369	0.086309	0.17262	0.3712	True
LmxM.13.0480.1_29_0.313947990543735_660-679_1	LmxM.13.0480.1	604.36	474.97	604.36	474.97	-0.34692	8370.8	9000.9	1.3638	0.086312	0.91369	0.17262	0.3712	False
LmxM.17.0235.1_43_0.336426362122294_1407-1426_1	LmxM.17.0235.1	677.15	537.17	677.15	537.17	-0.33354	9797.2	10535	1.3638	0.086318	0.91368	0.17264	0.3712	False
LmxM.34.5000.1_49_0.362989323843416_309-290_0	LmxM.34.5000.1	326.9	242.24	326.9	242.24	-0.43088	3583.8	3855.2	1.3635	0.086359	0.91364	0.17272	0.37136	False
LmxM.15.1290.1_57_0.434114793856103_1617-1598_0	LmxM.15.1290.1	905.16	734.04	905.16	734.04	-0.30195	14641	15751	1.3635	0.086368	0.91363	0.17274	0.37138	False
LmxM.19.0995.1_52_0.224500525762355_424-443_1	LmxM.19.0995.1	399.7	496.92	399.7	496.92	0.3134	4726.2	5085.3	1.3634	0.91362	0.086383	0.17277	0.37139	True
LmxM.25.1120.1_57_0.306666666666667_457-476_1	LmxM.25.1120.1	309.05	227.6	309.05	227.6	-0.43963	3316.4	3568.5	1.3633	0.086387	0.91361	0.17277	0.37139	False
LmxM.08_29.2830.1_46_0.181674565560821_112-131_1	LmxM.08_29.2830.1	770.56	923.59	770.56	923.59	0.26104	11710	12600	1.3633	0.91361	0.086389	0.17278	0.37139	True
LmxM.13.1470.1_14_0.28824333155112_4847-4866_1	LmxM.13.1470.1	719.73	573.77	719.73	573.77	-0.32649	10653	11463	1.3633	0.086391	0.91361	0.17278	0.37139	False
LmxM.23.0990.1_38_0.0557053009883199_117-136_1	LmxM.23.0990.1	498.59	611.82	498.59	611.82	0.29471	6410.3	6899.3	1.3632	0.91359	0.086413	0.17283	0.37147	True
LmxM.32.0440.1_14_0.085972850678733_66-47_0	LmxM.32.0440.1	513.7	398.12	513.7	398.12	-0.36691	6679.3	7189.7	1.3631	0.086426	0.91357	0.17285	0.37151	False
LmxM.28.0705.1_43_0.427622841965471_313-332_1	LmxM.28.0705.1	582.38	708.43	582.38	708.43	0.28222	7943.7	8551.4	1.363	0.91357	0.086434	0.17287	0.37152	True
LmxM.25.1010.1_67_0.334104938271605_423-442_1	LmxM.25.1010.1	392.83	488.87	392.83	488.87	0.31483	4611.9	4965.2	1.363	0.91355	0.086446	0.17289	0.37155	True
LmxM.36.5210.1_34_0.158395649218219_702-683_0	LmxM.36.5210.1	751.33	901.63	751.33	901.63	0.26278	11296	12166	1.3627	0.91351	0.086489	0.17298	0.37172	True
LmxM.03.0580.1_57_0.124767225325885_56-75_1	LmxM.03.0580.1	855.71	1020.2	855.71	1020.2	0.25337	13526	14571	1.3626	0.91349	0.086505	0.17301	0.37176	True
LmxM.30.2820.1_57_0.0602706027060271_39-58_1	LmxM.30.2820.1	461.51	354.21	461.51	354.21	-0.3808	5756.2	6200.9	1.3626	0.08651	0.91349	0.17302	0.37176	False
LmxM.26.1560.1_33_0.262146289375334_1479-1460_0	LmxM.26.1560.1	245.86	315.43	245.86	315.43	0.35815	2419.4	2606.4	1.3625	0.91349	0.086512	0.17302	0.37176	True
LmxM.36.1905.1_52_0.253012048192771_320-301_0	LmxM.36.1905.1	318.66	401.78	318.66	401.78	0.33346	3454.6	3722.1	1.3624	0.91347	0.086528	0.17306	0.3718	True
LmxM.24.1130.1_0_0.0632183908045977_183-202_1	LmxM.24.1130.1	254.1	182.96	254.1	182.96	-0.47169	2530.7	2727	1.3624	0.086542	0.91346	0.17308	0.37184	False
LmxM.21.1710.1_67_0.229957805907173_98-117_1	LmxM.21.1710.1	627.71	760.39	627.71	760.39	0.27624	8802	9485.6	1.3623	0.91345	0.086551	0.1731	0.37186	True
LmxM.36.0581.1_57_0.0412698412698413_41-60_1	LmxM.36.0581.1	609.85	739.9	609.85	739.9	0.27845	8455.7	9114.3	1.3622	0.91343	0.086573	0.17315	0.37194	True
LmxM.34.1930.1_14_0.352701325178389_342-361_1	LmxM.34.1930.1	401.07	303.72	401.07	303.72	-0.39999	4739.3	5109.4	1.362	0.086594	0.91341	0.17319	0.37201	False
LmxM.30.1350.1_29_0.186366479049406_291-310_1	LmxM.30.1350.1	527.44	409.83	527.44	409.83	-0.36318	6915.5	7456.7	1.3619	0.08661	0.91339	0.17322	0.37204	False
LmxM.25.0810.1_38_0.0973856209150327_291-310_1	LmxM.25.0810.1	407.94	506.44	407.94	506.44	0.31134	4850.7	5230.4	1.3619	0.91339	0.086612	0.17322	0.37204	True
LmxM.18.1380.1_14_0.217238346525945_240-259_1	LmxM.18.1380.1	557.66	435.45	557.66	435.45	-0.35615	7467.5	8053.5	1.3618	0.086632	0.91337	0.17326	0.37211	False
LmxM.04.0870.1_38_0.111669458403127_394-413_1	LmxM.04.0870.1	660.67	523.27	660.67	523.27	-0.33581	9439.8	10182	1.3617	0.086646	0.91335	0.17329	0.37215	False
LmxM.27.0290.1_52_0.326710816777042_142-161_1	LmxM.27.0290.1	468.38	576.69	468.38	576.69	0.29956	5866.3	6328.6	1.3616	0.91333	0.086666	0.17333	0.3722	True
LmxM.07.0560.1_14_0.253687315634218_169-188_1	LmxM.07.0560.1	541.17	660.86	541.17	660.86	0.28776	7161.9	7726.4	1.3616	0.91333	0.086667	0.17333	0.3722	True
LmxM.20.1690.1_29_0.418138987043581_348-367_1	LmxM.20.1690.1	38.459	19.028	38.459	19.028	-0.97834	188.78	210.75	1.3615	0.086684	0.91332	0.17337	0.37225	False
LmxM.33.0250.1_57_0.485243055555556_555-574_1	LmxM.33.0250.1	401.07	498.39	401.07	498.39	0.3127	4734.9	5109.4	1.3614	0.91331	0.086692	0.17338	0.37227	True
LmxM.12.0150.1_34_0.110169491525424_358-339_0	LmxM.12.0150.1	1578.2	1829.6	1578.2	1829.6	0.21314	31605	34106	1.3614	0.9133	0.086697	0.17339	0.37227	True
LmxM.31.0090.1_86_0.404371584699454_359-378_1	LmxM.31.0090.1	376.35	283.22	376.35	283.22	-0.40887	4336.2	4680.4	1.3612	0.086722	0.91328	0.17344	0.37235	False
LmxM.23.0390.1_14_0.192634080108622_1125-1144_1	LmxM.23.0390.1	484.86	373.97	484.86	373.97	-0.37375	6147.9	6638.2	1.361	0.086759	0.91324	0.17352	0.37249	False
LmxM.05.1060.1_43_0.338900487125957_482-501_1	LmxM.05.1060.1-LmxM.05.1061.1	675.78	815.28	675.78	815.28	0.27037	9729.3	10506	1.361	0.91324	0.086763	0.17353	0.37249	True
LmxM.31.2790.1_33_0.385057471264368_405-386_0	LmxM.31.2790.1	592	464.72	592	464.72	-0.34855	8099.3	8747.2	1.3608	0.086784	0.91322	0.17357	0.37255	False
LmxM.08_29.0570.1_86_0.460110584518167_1155-1174_1	LmxM.08_29.0570.1	884.56	716.48	884.56	716.48	-0.30366	14126	15256	1.3608	0.086786	0.91321	0.17357	0.37255	False
LmxM.27.1990.1_14_0.199343185550082_598-617_1	LmxM.27.1990.1	243.12	174.18	243.12	174.18	-0.47874	2376.2	2566.5	1.3608	0.086793	0.91321	0.17359	0.37256	False
LmxM.14.0350.1_29_0.0240549828178694_45-64_1	LmxM.14.0350.1	925.77	1099.2	925.77	1099.2	0.24753	15045	16251	1.3607	0.9132	0.086798	0.1736	0.37256	True
LmxM.32.1100.1_14_0.340594744121715_978-997_1	LmxM.32.1100.1	30.218	13.905	30.218	13.905	-1.0666	133.05	152.82	1.3603	0.086861	0.91314	0.17372	0.37279	False
LmxM.36.1410.1_38_0.0382262996941896_95-114_1	LmxM.36.1410.1	199.16	139.05	199.16	139.05	-0.51523	1806.8	1952.8	1.3603	0.086862	0.91314	0.17372	0.37279	False
LmxM.25.0630.1_48_0.407284768211921_375-356_0	LmxM.25.0630.1	300.81	380.56	300.81	380.56	0.33829	3180.4	3438.3	1.3601	0.91311	0.086894	0.17379	0.37289	True
LmxM.28.2980.1_29_0.443137254901961_219-238_1	LmxM.28.2980.1	361.24	270.78	361.24	270.78	-0.4145	4091.3	4423.5	1.3601	0.086903	0.9131	0.17381	0.37289	False
LmxM.04.0920.1_43_0.303499713138267_525-544_1	LmxM.04.0920.1-LmxM.21.1490.1	465.63	357.87	465.63	357.87	-0.37881	5805.8	6277.5	1.3601	0.086907	0.91309	0.17381	0.37289	False
LmxM.14.0710.1_33_0.0260416666666667_39-20_0	LmxM.14.0710.1	667.54	805.76	667.54	805.76	0.27113	9552.6	10329	1.36	0.91309	0.086907	0.17381	0.37289	True
LmxM.33.0520.1_0_0.127115308933491_642-661_1	LmxM.33.0520.1	509.58	624.26	509.58	624.26	0.29232	6575.9	7110.2	1.36	0.91309	0.086909	0.17382	0.37289	True
LmxM.23.1610.1_57_0.218297101449275_231-250_1	LmxM.23.1610.1	101.64	63.671	101.64	63.671	-0.66644	720.91	780.47	1.36	0.086919	0.91308	0.17384	0.37291	False
LmxM.14.0700.1_29_0.460122699386503_456-437_0	LmxM.14.0700.1	677.15	816.74	677.15	816.74	0.27003	9741.9	10535	1.3599	0.91307	0.086926	0.17385	0.37292	True
LmxM.25.0770.1_74_0.264449722882027_326-345_1	LmxM.25.0770.1	274.71	199.79	274.71	199.79	-0.45743	2806.1	3035.2	1.3598	0.086947	0.91305	0.17389	0.37297	False
LmxM.29.1040.1_48_0.422310756972112_322-303_0	LmxM.29.1040.1	274.71	199.79	274.71	199.79	-0.45743	2806.1	3035.2	1.3598	0.086947	0.91305	0.17389	0.37297	False
LmxM.05.0370.1_38_0.0955284552845529_90-109_1	LmxM.05.0370.1	866.7	701.11	866.7	701.11	-0.30551	13711	14831	1.3598	0.086951	0.91305	0.1739	0.37297	False
LmxM.23.1140.1_29_0.0210970464135021_78-97_1	LmxM.23.1140.1	218.39	154.42	218.39	154.42	-0.49735	2046.3	2215.5	1.3591	0.087051	0.91295	0.1741	0.37338	False
LmxM.32.0620.1_71_0.435643564356436_406-387_0	LmxM.32.0620.1	552.16	673.3	552.16	673.3	0.28568	7336.8	7944.1	1.3591	0.91294	0.087059	0.17412	0.37339	True
Non-targeting-379	Non-target-76	693.64	551.81	693.64	551.81	-0.32947	10057	10892	1.359	0.087081	0.91292	0.17416	0.37347	False
LmxM.26.0740.1_52_0.191153238546603_474-493_1	LmxM.26.0740.1	552.16	431.06	552.16	431.06	-0.35648	7333.3	7944.1	1.3588	0.087111	0.91289	0.17422	0.37355	False
LmxM.36.2560.1_29_0.0499820208558073_132-151_1	LmxM.36.2560.1	552.16	431.06	552.16	431.06	-0.35648	7333.3	7944.1	1.3588	0.087111	0.91289	0.17422	0.37355	False
LmxM.36.1390.1_43_0.0279512340172465_85-104_1	LmxM.36.1390.1	488.98	377.63	488.98	377.63	-0.37193	6199.2	6716.2	1.3587	0.087123	0.91288	0.17425	0.37359	False
LmxM.17.1350.1_49_0.0333333333333333_26-7_0	LmxM.17.1350.1	559.03	436.91	559.03	436.91	-0.35487	7456.5	8081	1.3585	0.087157	0.91284	0.17431	0.37368	False
LmxM.13.0640.1_29_0.144602343555223_576-595_1	LmxM.13.0640.1	559.03	436.91	559.03	436.91	-0.35487	7456.5	8081	1.3585	0.087157	0.91284	0.17431	0.37368	False
LmxM.23.0280.1_0_0.0721868365180467_234-253_1	LmxM.23.0280.1	432.66	534.98	432.66	534.98	0.3056	5234.1	5672.5	1.3585	0.91284	0.087159	0.17432	0.37368	True
LmxM.16.1260.1_29_0.127139834583574_654-673_1	LmxM.16.1260.1	471.12	579.62	471.12	579.62	0.29843	5885.9	6379.9	1.3584	0.91282	0.087176	0.17435	0.37373	True
LmxM.21.0470.1_14_0.341863517060367_1038-1057_1	LmxM.21.0470.1	424.42	323.48	424.42	323.48	-0.39079	5095.2	5524	1.3582	0.087197	0.9128	0.17439	0.37379	False
LmxM.19.1310.1_52_0.00442628532516173_45070_1	LmxM.19.1310.1	443.65	339.58	443.65	339.58	-0.3847	5416	5872.3	1.3582	0.087206	0.91279	0.17441	0.37379	False
LmxM.34.0450.1_52_0.240618101545254_430-449_1	LmxM.34.0450.1	214.27	277.37	214.27	277.37	0.37084	1990.6	2158.5	1.3581	0.91279	0.087212	0.17442	0.37379	True
LmxM.33.0690.1_29_0.0156198072449319_90-109_1	LmxM.33.0690.1	410.69	509.36	410.69	509.36	0.30998	4868.5	5279	1.3581	0.91279	0.087214	0.17443	0.37379	True
LmxM.26.0770.1_52_0.247291268323773_382-401_1	LmxM.26.0770.1	410.69	509.36	410.69	509.36	0.30998	4868.5	5279	1.3581	0.91279	0.087214	0.17443	0.37379	True
LmxM.15.0990.1_57_0.163299663299663_87-106_1	LmxM.15.0990.1	740.34	592.06	740.34	592.06	-0.32195	10993	11921	1.3581	0.087222	0.91278	0.17444	0.37381	False
LmxM.10.0170.1_60_0.102412604628262_198-217_1	LmxM.10.0170.1	495.85	383.49	495.85	383.49	-0.36987	6312.5	6846.8	1.3579	0.087247	0.91275	0.17449	0.37388	False
LmxM.31.1940.1_43_0.340534979423868_327-346_1	LmxM.31.1940.1	368.11	459.6	368.11	459.6	0.31947	4185.2	4539.8	1.3579	0.91275	0.087253	0.17451	0.37388	True
LmxM.28.2760.1_43_0.220728291316527_391-410_1	LmxM.28.2760.1	354.37	443.5	354.37	443.5	0.32284	3971.6	4308.1	1.3579	0.91275	0.087253	0.17451	0.37388	True
LmxM.31.2840.1_29_0.20699881376038_341-360_1	LmxM.31.2840.1	361.24	451.55	361.24	451.55	0.32112	4077.7	4423.5	1.3578	0.91274	0.087261	0.17452	0.37389	True
LmxM.34.4710.1_29_0.15377532228361_331-350_1	LmxM.34.4710.1	600.24	472.04	600.24	472.04	-0.34597	8217.2	8916.1	1.3577	0.087287	0.91271	0.17457	0.37398	False
LmxM.33.0100.1_0_0.184172661870504_390-371_0	LmxM.33.0100.1	70.05	99.531	70.05	99.531	0.50072	434.55	471.54	1.3576	0.91265	0.087348	0.1747	0.37408	True
LmxM.16.0230.1_57_0.234848484848485_119-138_1	LmxM.16.0230.1	579.63	704.77	579.63	704.77	0.28156	7829.2	8495.6	1.3576	0.91271	0.087294	0.17459	0.37398	True
LmxM.33.1175.1_52_0.231414868105516_187-206_1	LmxM.33.1175.1	542.55	423.01	542.55	423.01	-0.35832	7145.1	7753.5	1.3576	0.087296	0.9127	0.17459	0.37398	False
LmxM.36.5700.1_29_0.0390428211586902_97-78_0	LmxM.36.5700.1	545.29	665.25	545.29	665.25	0.28638	7194.3	7807.8	1.3575	0.91269	0.087309	0.17462	0.37402	True
LmxM.30.0240.1_38_0.104533333333333_191-210_1	LmxM.30.0240.1	519.2	403.25	519.2	403.25	-0.36382	6722.3	7296.2	1.3575	0.087318	0.91268	0.17464	0.37403	False
LmxM.08_29.0490.1_14_0.20365296803653_216-235_1	LmxM.08_29.0490.1	920.27	747.95	920.27	747.95	-0.29876	14848	16117	1.3574	0.08733	0.91267	0.17466	0.37406	False
LmxM.28.1460.1_43_0.0535405872193437_114-133_1	LmxM.28.1460.1	495.85	608.16	495.85	608.16	0.29403	6307.4	6846.8	1.3574	0.91267	0.087333	0.17467	0.37406	True
LmxM.28.2960.1_71_0.446852425180599_423-442_1	LmxM.28.2960.1	263.72	191.01	263.72	191.01	-0.46327	2643.2	2869.7	1.3573	0.087348	0.91265	0.1747	0.37408	False
LmxM.27.0630.1_0_0.187803965581743_498-517_1	LmxM.27.0630.1	289.82	367.39	289.82	367.39	0.34111	3008.5	3266.9	1.3571	0.91263	0.087368	0.17474	0.37414	True
LmxM.36.1870.1_0_0.0938806537438236_244-263_1	LmxM.36.1870.1	140.1	92.944	140.1	92.944	-0.58685	1111.9	1207.7	1.3571	0.08737	0.91263	0.17474	0.37414	False
LmxM.21.0240.1_29_0.163398692810458_278-259_0	LmxM.21.0240.1	684.02	543.76	684.02	543.76	-0.33053	9836.6	10683	1.357	0.087389	0.91261	0.17478	0.37419	False
LmxM.14.0990.1_19_0.0327144120247569_33-52_1	LmxM.14.0990.1	710.12	854.06	710.12	854.06	0.26594	10360	11252	1.357	0.91261	0.087391	0.17478	0.37419	True
LmxM.04.0650.1_29_0.270255573681349_984-1003_1	LmxM.04.0650.1	607.1	736.24	607.1	736.24	0.27781	8337.5	9057.5	1.3568	0.91258	0.087416	0.17483	0.37426	True
LmxM.01.0610.1_57_0.202185792349727_141-160_1	LmxM.01.0610.1	1072.7	881.14	1072.7	881.14	-0.28355	18354	19939	1.3568	0.087418	0.91258	0.17484	0.37426	False
LmxM.18.1530.1_29_0.449905989793178_1668-1687_1	LmxM.18.1530.1	440.91	337.38	440.91	337.38	-0.38509	5358.8	5822.1	1.3568	0.087428	0.91257	0.17486	0.37427	False
LmxM.28.1310.1_29_0.400372439478585_1068-1087_1	LmxM.28.1310.1	328.28	412.76	328.28	412.76	0.3295	3568.8	3877.5	1.3568	0.91257	0.087429	0.17486	0.37427	True
LmxM.33.1740.1_29_0.0813953488372093_90-71_0	LmxM.33.1740.1	287.07	210.04	287.07	210.04	-0.4489	2966.8	3224.4	1.3566	0.087461	0.91254	0.17492	0.37439	False
LmxM.12.1230.1_14_0.137373737373737_125-144_1	LmxM.12.1230.1	532.93	414.96	532.93	414.96	-0.36023	6959.3	7564.2	1.3565	0.087473	0.91253	0.17495	0.37441	False
LmxM.32.0250.1_33_0.2465483234714_245-264_1	LmxM.32.0250.1	493.1	381.29	493.1	381.29	-0.37013	6250.6	6794.5	1.3564	0.08748	0.91252	0.17496	0.37443	False
LmxM.15.1481.1_43_0.174636911087496_486-505_1	LmxM.15.1481.1	467	359.34	467	359.34	-0.37718	5796.1	6303	1.3562	0.087525	0.91247	0.17505	0.3746	False
LmxM.14.0170.1_33_0.188046647230321_397-378_0	LmxM.14.0170.1	604.36	475.7	604.36	475.7	-0.34471	8276.4	9000.9	1.3561	0.087533	0.91247	0.17507	0.3746	False
LmxM.11.0700.1_14_0.0365853658536585_54-35_0	LmxM.11.0700.1	824.12	983.6	824.12	983.6	0.25493	12716	13830	1.3561	0.91246	0.087538	0.17508	0.3746	True
LmxM.33.3980.1_38_0.0357941834451902_45291_1	LmxM.33.3980.1	337.89	251.75	337.89	251.75	-0.42308	3709.7	4034.7	1.3561	0.08754	0.91246	0.17508	0.3746	False
LmxM.34.1840.1_67_0.324503311258278_158-139_0	LmxM.34.1840.1	538.43	657.2	538.43	657.2	0.28709	7053.1	7672.2	1.356	0.91244	0.087557	0.17511	0.37465	True
LmxM.13.0400.1_0_0.0500411522633745_297-316_1	LmxM.13.0400.1	572.77	696.72	572.77	696.72	0.28218	7681.9	8356.8	1.3559	0.91244	0.087564	0.17513	0.37466	True
LmxM.06.1160.1_29_0.104033970276008_336-355_1	LmxM.06.1160.1	60.436	87.09	60.436	87.09	0.51989	355.21	386.43	1.3559	0.91234	0.087659	0.17532	0.37487	True
LmxM.05.0500.1_52_0.329275362318841_564-583_1	LmxM.05.0500.1-LmxM.05.0510.1-LmxM.05.0510b.1	304.93	224.68	304.93	224.68	-0.43893	3220	3503.3	1.3558	0.087577	0.91242	0.17515	0.37469	False
LmxM.04.0530.1_48_0.4764353041988_553-572_1	LmxM.04.0530.1	868.08	1033.4	868.08	1033.4	0.25119	13660	14863	1.3558	0.91241	0.087587	0.17517	0.37469	True
LmxM.20.0570.1_38_0.101070154577883_258-239_0	LmxM.20.0570.1	199.16	259.07	199.16	259.07	0.37774	1794.6	1952.8	1.3557	0.91241	0.087592	0.17518	0.37469	True
LmxM.29.0360.1_57_0.136570561456753_281-262_0	LmxM.29.0360.1	546.67	426.67	546.67	426.67	-0.35682	7200.3	7835	1.3557	0.087593	0.91241	0.17519	0.37469	False
LmxM.31.3620.1_38_0.107448107448107_84-103_1	LmxM.31.3620.1	546.67	426.67	546.67	426.67	-0.35682	7200.3	7835	1.3557	0.087593	0.91241	0.17519	0.37469	False
LmxM.20.1120.1_29_0.0730187908496732_708-727_1	LmxM.20.1120.1	43.953	22.687	43.953	22.687	-0.92432	226.12	251.96	1.3557	0.0876	0.9124	0.1752	0.37469	False
LmxM.34.2350.1_29_0.0625429553264605_87-106_1	LmxM.34.2350.1	418.93	319.08	418.93	319.08	-0.39169	4984.5	5425.6	1.3555	0.087629	0.91237	0.17526	0.37478	False
LmxM.06.0950.1_52_0.31197218082464_624-643_1	LmxM.06.0950.1	741.71	593.53	741.71	593.53	-0.32106	10979	11951	1.3555	0.08763	0.91237	0.17526	0.37478	False
Non-targeting-453	Non-target-83	523.32	406.91	523.32	406.91	-0.36221	6775.9	7376.3	1.3554	0.087639	0.91236	0.17528	0.3748	False
LmxM.18.1420.1_14_0.269172361427487_705-724_1	LmxM.18.1420.1	473.87	365.19	473.87	365.19	-0.37494	5905.7	6431.4	1.3552	0.087679	0.91232	0.17536	0.37491	False
LmxM.17.0725.1_14_0.1710615280595_243-262_1	LmxM.17.0725.1	1173	1376.6	1173	1376.6	0.23072	20726	22574	1.3551	0.9123	0.087696	0.17539	0.37491	True
LmxM.09.0260.1_63_0.413919413919414_344-325_0	LmxM.09.0260.1	712.87	856.99	712.87	856.99	0.26531	10386	11312	1.3551	0.9123	0.087698	0.1754	0.37491	True
LmxM.15.0195.1_57_0.496821071752952_541-560_1	LmxM.15.0195.1	847.47	1009.9	847.47	1009.9	0.25276	13199	14376	1.355	0.9123	0.087701	0.1754	0.37491	True
LmxM.36.2710.1_19_0.0576923076923077_103-84_0	LmxM.36.2710.1	75.545	44.643	75.545	44.643	-0.74592	477.47	522.17	1.355	0.087703	0.9123	0.17541	0.37491	False
LmxM.08.0210.1_14_0.205276705276705_312-331_1	LmxM.08.0210.1	75.545	44.643	75.545	44.643	-0.74592	477.47	522.17	1.355	0.087703	0.9123	0.17541	0.37491	False
LmxM.23.0890.1_57_0.210898796886058_288-307_1	LmxM.23.0890.1	792.53	637.44	792.53	637.44	-0.31374	12027	13101	1.355	0.087704	0.9123	0.17541	0.37491	False
LmxM.20.1190.1_43_0.265019379844961_544-563_1	LmxM.20.1190.1	335.14	249.56	335.14	249.56	-0.42393	3662.3	3989.6	1.355	0.087714	0.91229	0.17543	0.37492	False
LmxM.03.0700.1_33_0.278495750378391_2385-2404_1	LmxM.03.0700.1	567.27	444.23	567.27	444.23	-0.35203	7569.6	8246.1	1.355	0.087715	0.91228	0.17543	0.37492	False
LmxM.32.2480.1_33_0.229591836734694_408-389_0	LmxM.32.2480.1	303.55	383.49	303.55	383.49	0.33625	3194.8	3481.6	1.3547	0.91225	0.087755	0.17551	0.37507	True
LmxM.18.0280.1_43_0.299338999055713_630-649_1	LmxM.18.0280.1	763.69	914.81	763.69	914.81	0.26017	11418	12445	1.3547	0.91224	0.087764	0.17553	0.37509	True
LmxM.08.0840.1_67_0.242268041237113_151-132_0	LmxM.08.0840.1	903.79	1073.6	903.79	1073.6	0.24817	14421	15718	1.3546	0.91223	0.087774	0.17555	0.37511	True
LmxM.20.1210.1_43_0.253333333333333_414-433_1	LmxM.20.1210.1	537.05	418.62	537.05	418.62	-0.35868	7013.8	7645.2	1.3546	0.087779	0.91222	0.17556	0.37511	False
LmxM.22.1370.1_14_0.341402855369336_543-562_1	LmxM.22.1370.1	458.76	564.98	458.76	564.98	0.29988	5641.6	6150	1.3545	0.91221	0.087789	0.17558	0.37513	True
LmxM.01.0450.1_48_0.41588785046729_273-254_0	LmxM.01.0450.1	210.15	272.25	210.15	272.25	0.37192	1927.9	2101.8	1.3544	0.9122	0.087797	0.17559	0.37515	True
LmxM.15.1010.1_29_0.145710543549443_439-458_1	LmxM.15.1010.1	973.84	1152.7	973.84	1152.7	0.24298	15988	17434	1.3543	0.91218	0.087821	0.17564	0.37523	True
LmxM.08_29.1480.1_57_0.385964912280702_345-364_1	LmxM.08_29.1480.1	1034.3	1220.7	1034.3	1220.7	0.2389	17380	18954	1.3543	0.91217	0.087827	0.17565	0.37524	True
LmxM.31.0210.1_38_0.0175768989328311_21-40_1	LmxM.31.0210.1	247.24	177.84	247.24	177.84	-0.47306	2408.1	2626.4	1.3542	0.087841	0.91216	0.17568	0.37527	False
LmxM.34.3490.1_29_0.108508977361436_132-151_1	LmxM.34.3490.1	416.18	316.89	416.18	316.89	-0.39216	4929.6	5376.6	1.3541	0.087845	0.91215	0.17569	0.37527	False
LmxM.34.3600.1_29_0.404634581105169_451-470_1	LmxM.34.3600.1	471.12	363	471.12	363	-0.37525	5845.9	6379.9	1.3537	0.087911	0.91209	0.17582	0.37554	False
LmxM.06.0630.1_43_0.271444082519001_245-264_1	LmxM.06.0630.1	394.21	298.59	394.21	298.59	-0.3996	4570.9	4989.1	1.3536	0.087926	0.91207	0.17585	0.37558	False
LmxM.20.1520.1_38_0.100589225589226_471-490_1	LmxM.20.1520.1	276.08	201.26	276.08	201.26	-0.45412	2799.3	3056	1.3535	0.087946	0.91205	0.17589	0.37564	False
LmxM.29.2110.1_43_0.26691495965239_423-442_1	LmxM.29.2110.1	844.73	682.81	844.73	682.81	-0.30659	13108	14312	1.3534	0.087958	0.91204	0.17592	0.37567	False
LmxM.26.1755.1_43_0.31321084864392_352-371_1	LmxM.26.1755.1	403.82	306.64	403.82	306.64	-0.39602	4721.7	5157.7	1.3531	0.088008	0.91199	0.17602	0.3758	False
LmxM.29.2390.1_19_0.0915808920559514_1044-1025_0	LmxM.29.2390.1	403.82	306.64	403.82	306.64	-0.39602	4721.7	5157.7	1.3531	0.088008	0.91199	0.17602	0.3758	False
LmxM.13.0050.1_52_0.27633209417596_216-235_1	LmxM.13.0050.1	296.68	218.09	296.68	218.09	-0.44226	3088.6	3373.7	1.3531	0.088009	0.91199	0.17602	0.3758	False
LmxM.31.0370.1_46_0.199478001491424_529-548_1	LmxM.31.0370.1	399.7	496.19	399.7	496.19	0.31128	4655.3	5085.3	1.3531	0.91199	0.088011	0.17602	0.3758	True
LmxM.21.0830.1_52_0.136404697380307_140-159_1	LmxM.21.0830.1	314.54	232.73	314.54	232.73	-0.433	3346.7	3656.1	1.3531	0.088018	0.91198	0.17604	0.3758	False
LmxM.21.1450.1_29_0.189773844641101_585-566_0	LmxM.21.1450.1	314.54	232.73	314.54	232.73	-0.433	3346.7	3656.1	1.3531	0.088018	0.91198	0.17604	0.3758	False
LmxM.13.0130.1_0_0.147638697845025_319-338_1	LmxM.13.0130.1	585.13	459.6	585.13	459.6	-0.3477	7878.7	8607.2	1.353	0.088021	0.91198	0.17604	0.3758	False
LmxM.18.1230.1_29_0.454643048845947_844-863_1	LmxM.18.1230.1	145.6	97.335	145.6	97.335	-0.57605	1164.5	1272.7	1.3529	0.088045	0.91196	0.17609	0.37587	False
LmxM.34.0980.1_14_0.304232804232804_348-329_0	LmxM.34.0980.1	859.84	695.98	859.84	695.98	-0.30461	13424	14668	1.3529	0.088046	0.91195	0.17609	0.37587	False
LmxM.16.0850.1_19_0.0380549682875264_59-40_0	LmxM.16.0850.1	677.15	816.01	677.15	816.01	0.26873	9640	10535	1.3528	0.91194	0.08806	0.17612	0.37591	True
LmxM.13.0780.1_43_0.332185886402754_584-565_0	LmxM.13.0780.1	736.22	883.34	736.22	883.34	0.26251	10822	11829	1.3527	0.91193	0.088075	0.17615	0.37595	True
LmxM.36.0890.1_29_0.125333333333333_87-106_1	LmxM.36.0890.1	541.17	422.27	541.17	422.27	-0.35716	7068.6	7726.4	1.3527	0.08808	0.91192	0.17616	0.37595	False
LmxM.19.0060.1_14_0.311331133113311_279-298_1	LmxM.19.0060.1-LmxM.31.0450.1	793.91	638.9	793.91	638.9	-0.31294	12013	13132	1.3526	0.088088	0.91191	0.17618	0.37597	False
LmxM.30.1890.1_29_0.103313840155945_102-121_1	LmxM.30.1890.1-LmxM.30.2020.1	907.91	1078	907.91	1078	0.2475	14467	15818	1.3525	0.91189	0.088112	0.17622	0.37605	True
LmxM.25.1270.1_38_0.147423352902805_222-241_1	LmxM.25.1270.1	468.38	575.96	468.38	575.96	0.29773	5787.3	6328.6	1.3524	0.91187	0.088127	0.17625	0.37609	True
LmxM.29.1010.1_38_0.0374714890843923_108-127_1	LmxM.29.1010.1	342.01	255.41	342.01	255.41	-0.41978	3749.5	4102.6	1.352	0.088188	0.91181	0.17638	0.37633	False
LmxM.36.5440partial.1_52_0.233716475095785_420-439_1	LmxM.36.5440partial.1	200.54	140.51	200.54	140.51	-0.51009	1801.3	1971.2	1.3519	0.088201	0.9118	0.1764	0.37636	False
LmxM.01.0720.1_49_0.0122659780503551_67-48_0	LmxM.01.0720.1	379.1	286.15	379.1	286.15	-0.40455	4319.4	4727.5	1.3518	0.088221	0.91178	0.17644	0.37641	False
LmxM.22.1690b.1_57_0.32_321-302_0	LmxM.19.1690.1-LmxM.22.1690b.1-LmxM.22.1690c.1	401.07	304.45	401.07	304.45	-0.39653	4668.3	5109.4	1.3518	0.088221	0.91178	0.17644	0.37641	False
LmxM.25.0200.1_29_0.0779472282740257_319-338_1	LmxM.25.0200.1	623.59	492.53	623.59	492.53	-0.33976	8587.7	9399.5	1.3518	0.088226	0.91177	0.17645	0.37641	False
LmxM.24.1125.1_19_0.153590701535907_363-382_1	LmxM.24.1125.1	326.9	242.97	326.9	242.97	-0.42655	3522.1	3855.2	1.3517	0.08823	0.91177	0.17646	0.37641	False
LmxM.36.6110.1_52_0.122489959839357_51-70_1	LmxM.36.6110.1	337.89	423.74	337.89	423.74	0.32575	3684.9	4034.7	1.3515	0.91174	0.088264	0.17653	0.37652	True
LmxM.30.1720.1_29_0.172921879343898_618-637_1	LmxM.30.1720.1	582.38	457.4	582.38	457.4	-0.34782	7809.7	8551.4	1.3515	0.088269	0.91173	0.17654	0.37652	False
LmxM.26.2070.1_29_0.132196688905362_532-551_1	LmxM.26.2070.1	449.15	344.7	449.15	344.7	-0.38088	5454.7	5972.8	1.3515	0.08827	0.91173	0.17654	0.37652	False
LmxM.24.0740.1_29_0.132839048501699_424-443_1	LmxM.24.0740.1	438.16	540.83	438.16	540.83	0.30311	5271	5772.1	1.3514	0.91172	0.088278	0.17656	0.37653	True
LmxM.19.0680.1_38_0.149985237673457_501-520_1	LmxM.19.0680.1-LmxM.19.0690.1	475.24	366.65	475.24	366.65	-0.37335	5895.9	6457.1	1.3514	0.08829	0.91171	0.17658	0.37654	False
LmxM.16.1190.1_29_0.16260162601626_694-713_1	LmxM.16.1190.1	876.32	1042.1	876.32	1042.1	0.24977	13750	15059	1.3513	0.9117	0.088297	0.17659	0.37654	True
LmxM.24.0470.1_46_0.0671406003159558_82-101_1	LmxM.24.0470.1	439.53	336.65	439.53	336.65	-0.38372	5292.5	5797.1	1.3513	0.088306	0.91169	0.17661	0.37654	False
LmxM.30.1470.1_52_0.259860050890585_813-832_1	LmxM.30.1470.1	439.53	336.65	439.53	336.65	-0.38372	5292.5	5797.1	1.3513	0.088306	0.91169	0.17661	0.37654	False
LmxM.32.2250.1_14_0.305371596762325_408-427_1	LmxM.32.2250.1	491.73	380.56	491.73	380.56	-0.36888	6179.1	6768.4	1.3513	0.088308	0.91169	0.17662	0.37654	False
LmxM.31.1430.1_29_0.445918066607722_1509-1528_1	LmxM.31.1430.1	854.34	1017.3	854.34	1017.3	0.25154	13272	14538	1.3512	0.91169	0.088312	0.17662	0.37654	True
LmxM.20.0320.1_57_0.415742208135235_781-800_1	LmxM.20.0320.1	461.51	567.91	461.51	567.91	0.29872	5660.8	6200.9	1.3512	0.91169	0.088313	0.17663	0.37654	True
LmxM.23.1490.1_57_0.215686274509804_208-189_0	LmxM.23.1490.1	358.49	447.89	358.49	447.89	0.32039	3995.8	4377.3	1.3512	0.91168	0.088318	0.17664	0.37654	True
LmxM.23.1665.1_57_0.256624825662483_177-196_1	LmxM.23.1665.1	515.08	400.32	515.08	400.32	-0.36284	6584.7	7216.3	1.3509	0.088363	0.91164	0.17673	0.37671	False
LmxM.15.0210.1_43_0.0102564102564103_45102_1	LmxM.15.0210.1	596.12	723.06	596.12	723.06	0.2781	8057.8	8831.6	1.3508	0.91163	0.088373	0.17675	0.37673	True
LmxM.15.1355.1_67_0.306010928961749_272-291_1	LmxM.15.1355.1	715.61	571.57	715.61	571.57	-0.32374	10374	11373	1.3507	0.088395	0.9116	0.17679	0.37681	False
LmxM.31.1500.1_0_0.062962962962963_133-152_1	LmxM.31.1500.1	351.63	263.46	351.63	263.46	-0.41507	3886.2	4262.2	1.3504	0.088444	0.91156	0.17689	0.37697	False
LmxM.20.0930.1_29_0.0283620140216699_174-193_1	LmxM.20.0930.1	351.63	263.46	351.63	263.46	-0.41507	3886.2	4262.2	1.3504	0.088444	0.91156	0.17689	0.37697	False
LmxM.12.0340.1_19_0.0337224383916991_202-221_1	LmxM.12.0340.1	749.95	898.71	749.95	898.71	0.26073	11064	12136	1.3503	0.91154	0.088456	0.17691	0.37701	True
LmxM.26.0310.1_43_0.159181636726547_313-332_1	LmxM.26.0310.1	486.23	596.45	486.23	596.45	0.29422	6074.3	6664.2	1.3502	0.91152	0.088479	0.17696	0.37708	True
LmxM.26.2510.1_43_0.0349794238683128_60-41_0	LmxM.26.2510.1	659.3	523.27	659.3	523.27	-0.33281	9252	10153	1.35	0.088502	0.9115	0.177	0.37716	False
LmxM.11.0320.1_29_0.0400326797385621_150-131_0	LmxM.11.0320.1	932.63	759.66	932.63	759.66	-0.29561	14961	16419	1.35	0.088513	0.91149	0.17703	0.37718	False
LmxM.31.1170.1_14_0.16504854368932_213-194_0	LmxM.31.1170.1	505.46	392.27	505.46	392.27	-0.36494	6406.4	7030.9	1.3499	0.088517	0.91148	0.17703	0.37718	False
LmxM.23.0430.1_29_0.330888345558272_398-417_1	LmxM.23.0430.1	502.72	615.48	502.72	615.48	0.29145	6358.1	6978.1	1.3499	0.91148	0.08852	0.17704	0.37718	True
LmxM.14.0320.1_57_0.317578772802653_760-779_1	LmxM.14.0320.1	593.37	466.92	593.37	466.92	-0.34511	7995	8775.3	1.3499	0.088528	0.91147	0.17706	0.37719	False
LmxM.05.1100.1_0_0.172086720867209_120-139_1	LmxM.05.1100.1	624.96	756	624.96	756	0.27421	8585.2	9428.2	1.3495	0.91141	0.088586	0.17717	0.37742	True
LmxM.20.0480.1_29_0.0858208955223881_141-122_0	LmxM.20.0480.1	100.27	62.939	100.27	62.939	-0.66342	696.75	766.19	1.3494	0.088598	0.9114	0.1772	0.37745	False
LmxM.30.1500.1_29_0.0159559036843632_48-67_1	LmxM.30.1500.1	721.11	865.77	721.11	865.77	0.26344	10464	11494	1.3494	0.91139	0.088609	0.17722	0.37747	True
LmxM.31.1180.1_29_0.418053454362078_826-845_1	LmxM.31.1180.1	303.55	223.94	303.55	223.94	-0.43712	3168.7	3481.6	1.3492	0.088642	0.91136	0.17728	0.37758	False
LmxM.08_29.1575.1_29_0.0811744386873921_146-127_0	LmxM.08_29.1575.1	571.39	694.52	571.39	694.52	0.28109	7580.4	8329.1	1.3492	0.91136	0.088644	0.17729	0.37758	True
LmxM.25.1160.1_52_0.167013167013167_231-250_1	LmxM.25.1160.1	395.58	300.06	395.58	300.06	-0.39757	4562.3	5013.1	1.3491	0.088648	0.91135	0.1773	0.37758	False
LmxM.15.1550.1_71_0.468561584840655_540-559_1	LmxM.15.1550.1	361.24	271.51	361.24	271.51	-0.41062	4025.4	4423.5	1.3491	0.088657	0.91134	0.17731	0.3776	False
LmxM.31.1640.1_57_0.225710014947683_144-163_1	LmxM.31.1640.1	447.77	551.81	447.77	551.81	0.3008	5411.9	5947.6	1.349	0.91133	0.088666	0.17733	0.37761	True
LmxM.25.1190.1_67_0.25068870523416_81-100_1	LmxM.25.1190.1-LmxM.33.0440.1	395.58	491.07	395.58	491.07	0.31125	4559.1	5013.1	1.3486	0.91127	0.088725	0.17745	0.37783	True
LmxM.16.0150.1_34_0.121359223300971_82-63_0	LmxM.16.0150.1	395.58	491.07	395.58	491.07	0.31125	4559.1	5013.1	1.3486	0.91127	0.088725	0.17745	0.37783	True
LmxM.31.3310.1_43_0.199860237596087_278-297_1	LmxM.31.3310.1	313.17	394.46	313.17	394.46	0.33202	3304.7	3634.1	1.3486	0.91126	0.088736	0.17747	0.37785	True
LmxM.27.0550.1_29_0.0840258541089566_88-107_1	LmxM.27.0550.1	456.01	561.33	456.01	561.33	0.29916	5545.1	6099.2	1.3484	0.91124	0.088758	0.17752	0.37792	True
LmxM.05.0640.1_0_0.169955001730703_979-998_1	LmxM.05.0640.1	645.56	779.42	645.56	779.42	0.27145	8958.2	9861	1.3479	0.91116	0.088842	0.17768	0.37826	True
LmxM.24.0410.1_38_0.192701379617267_428-447_1	LmxM.24.0410.1	251.36	181.5	251.36	181.5	-0.46759	2440.2	2686.6	1.3478	0.088861	0.91114	0.17772	0.37832	False
LmxM.36.3910.1_49_0.0319634703196347_52-33_0	LmxM.36.3910.1	263.72	335.92	263.72	335.92	0.34793	2606.2	2869.7	1.3477	0.91113	0.088871	0.17774	0.37835	True
LmxM.32.2180.1_34_0.161495063469676_690-671_0	LmxM.32.2180.1	692.26	551.81	692.26	551.81	-0.32662	9863.4	10862	1.3476	0.088887	0.91111	0.17777	0.37836	False
LmxM.19.1100.1_0_0.158028455284553_618-637_1	LmxM.19.1100.1	635.95	503.51	635.95	503.51	-0.3363	8770	9658.3	1.3476	0.088891	0.91111	0.17778	0.37836	False
LmxM.16.0080.1_33_0.270013568521031_601-582_0	LmxM.16.0080.1	727.98	582.55	727.98	582.55	-0.32102	10574	11646	1.3476	0.088893	0.91111	0.17779	0.37836	False
LmxM.30.2195.1_29_0.438505747126437_756-775_1	LmxM.30.2195.1	538.43	656.47	538.43	656.47	0.28549	6966.5	7672.2	1.3476	0.91111	0.088894	0.17779	0.37836	True
LmxM.27.2340.1_38_0.00884353741496599_45102_1	LmxM.27.2340.1	315.91	234.19	315.91	234.19	-0.43026	3339.4	3678.1	1.3475	0.088905	0.91109	0.17781	0.37839	False
LmxM.15.0940.1_29_0.0443886097152429_166-147_0	LmxM.15.0940.1	881.81	715.74	881.81	715.74	-0.30065	13789	15191	1.3474	0.088925	0.91107	0.17785	0.37845	False
LmxM.21.0300.1_52_0.342935528120713_247-266_1	LmxM.21.0300.1	403.82	500.58	403.82	500.58	0.3092	4681.4	5157.7	1.3473	0.91106	0.088936	0.17787	0.37848	True
LmxM.36.6290.1_57_0.257629107981221_429-448_1	LmxM.36.6290.1	248.61	179.3	248.61	179.3	-0.46926	2401.8	2646.4	1.3473	0.088945	0.91106	0.17789	0.3785	False
LmxM.29.0230.1_33_0.27247191011236_298-279_0	LmxM.29.0230.1	685.4	545.96	685.4	545.96	-0.32761	9721.7	10713	1.3472	0.08896	0.91104	0.17792	0.37853	False
LmxM.26.2570.1_49_0.211009174311927_282-263_0	LmxM.26.2570.1	521.94	637.44	521.94	637.44	0.28789	6669.2	7349.6	1.3472	0.91104	0.088963	0.17793	0.37853	True
LmxM.36.0750.1_43_0.237428719543805_909-928_1	LmxM.36.0750.1	412.06	313.96	412.06	313.96	-0.39118	4811.8	5303.4	1.3471	0.088977	0.91102	0.17795	0.37856	False
LmxM.31.1390.1_29_0.174413457281983_387-406_1	LmxM.31.1390.1	615.35	485.95	615.35	485.95	-0.33998	8372.2	9228.1	1.347	0.088984	0.91102	0.17797	0.37856	False
LmxM.02.0470.1_0_0.154352513903076_1353-1372_1	LmxM.02.0470.1	431.29	330.06	431.29	330.06	-0.3849	5123.7	5647.7	1.347	0.088989	0.91101	0.17798	0.37856	False
LmxM.01.0020.1_29_0.109471094710947_171-190_1	LmxM.01.0020.1	418.93	518.15	418.93	518.15	0.30599	4922	5425.6	1.347	0.91101	0.088994	0.17799	0.37856	True
LmxM.02.0110.1_29_0.236586757990868_818-837_1	LmxM.02.0110.1	467	360.07	467	360.07	-0.37425	5717.6	6303	1.3469	0.089	0.911	0.178	0.37856	False
LmxM.12.0180.1_14_0.376190476190476_1020-1039_1	LmxM.12.0180.1	523.32	407.64	523.32	407.64	-0.35962	6691	7376.3	1.3469	0.089003	0.911	0.17801	0.37856	False
LmxM.18.0460.1_43_0.121602288984263_75-94_1	LmxM.18.0460.1	523.32	407.64	523.32	407.64	-0.35962	6691	7376.3	1.3469	0.089003	0.911	0.17801	0.37856	False
LmxM.36.3970.1_29_0.418540729635182_1670-1689_1	LmxM.36.3970.1	347.51	434.72	347.51	434.72	0.32221	3802.9	4193.6	1.3467	0.91096	0.089035	0.17807	0.37865	True
LmxM.27.1660.1_29_0.0990990990990991_381-400_1	LmxM.27.1660.1	396.95	492.53	396.95	492.53	0.31055	4567.7	5037.1	1.3467	0.91096	0.089038	0.17808	0.37865	True
LmxM.29.3030.1_48_0.284860557768924_439-420_0	LmxM.29.3030.1	396.95	492.53	396.95	492.53	0.31055	4567.7	5037.1	1.3467	0.91096	0.089038	0.17808	0.37865	True
LmxM.12.0260.1_0_0.115083942073561_895-914_1	LmxM.12.0260.1	592	717.94	592	717.94	0.27785	7931.1	8747.2	1.3466	0.91095	0.089051	0.1781	0.37868	True
LmxM.30.0970.1_46_0.0521771771771772_135-154_1	LmxM.30.0970.1	274.71	200.53	274.71	200.53	-0.45218	2751.5	3035.2	1.3465	0.089069	0.91093	0.17814	0.37874	False
LmxM.31.1490.1_38_0.137870855148342_75-94_1	LmxM.31.1490.1	619.47	749.41	619.47	749.41	0.27433	8442.6	9313.7	1.3465	0.91092	0.089077	0.17815	0.37875	True
LmxM.21.1840.1_52_0.240377632534495_326-345_1	LmxM.21.1840.1	328.28	244.44	328.28	244.44	-0.42395	3514.5	3877.5	1.3464	0.089088	0.91091	0.17818	0.37878	False
LmxM.36.6540.1_43_0.374827109266943_267-286_1	LmxM.36.6540.1	473.87	365.92	473.87	365.92	-0.37206	5826.4	6431.4	1.3461	0.089141	0.91086	0.17828	0.37896	False
LmxM.31.1780.1_14_0.0740740740740741_29-48_1	LmxM.31.1780.1	473.87	365.92	473.87	365.92	-0.37206	5826.4	6431.4	1.3461	0.089141	0.91086	0.17828	0.37896	False
LmxM.32.0290.1_60_0.150212314225053_273-292_1	LmxM.32.0290.1	314.54	395.93	314.54	395.93	0.33105	3312	3656.1	1.346	0.91085	0.089148	0.1783	0.37897	True
LmxM.07.0850.1_67_0.247723132969035_128-147_1	LmxM.07.0850.1	399.7	303.72	399.7	303.72	-0.39506	4606.5	5085.3	1.346	0.089152	0.91085	0.1783	0.37897	False
LmxM.34.0870.1_14_0.256854256854257_708-727_1	LmxM.34.0870.1	78.292	46.838	78.292	46.838	-0.72901	494.67	548	1.346	0.089158	0.91084	0.17832	0.37897	False
LmxM.15.1040.1_38_0.19_117-98_0	LmxM.15.1040.1-LmxM.15.1160.1	1240.3	1450.5	1240.3	1450.5	0.2257	22094	24394	1.3459	0.91083	0.089168	0.17834	0.37898	True
LmxM.23.0960.1_43_0.350977587029089_732-751_1	LmxM.23.0960.1	240.37	172.72	240.37	172.72	-0.47452	2288.5	2526.8	1.3459	0.08917	0.91083	0.17834	0.37898	False
LmxM.33.2800.1_43_0.185386473429952_297-316_1	LmxM.33.2800.1	271.96	198.33	271.96	198.33	-0.45353	2710.7	2993.5	1.3458	0.08919	0.91081	0.17838	0.37904	False
LmxM.08.0090.1_29_0.00646678424456202_18-37_1	LmxM.08.0090.1	686.77	826.25	686.77	826.25	0.2664	9727.9	10743	1.3457	0.91081	0.089192	0.17838	0.37904	True
LmxM.29.0360.1_60_0.0156803237228123_20-39_1	LmxM.29.0360.1	667.54	804.3	667.54	804.3	0.26851	9351.4	10329	1.3456	0.91079	0.089208	0.17842	0.37908	True
LmxM.36.2070.1_38_0.0523665659617321_49-68_1	LmxM.36.2070.1	490.35	600.84	490.35	600.84	0.29263	6104.2	6742.3	1.3456	0.91079	0.089211	0.17842	0.37908	True
LmxM.22.0790.1_38_0.16140350877193_319-338_1	LmxM.22.0790.1	575.51	698.91	575.51	698.91	0.27982	7613.7	8412.2	1.3454	0.91075	0.089245	0.17849	0.3792	True
LmxM.31.3950.1_19_0.0944723618090452_287-268_0	LmxM.31.3950.1	234.88	168.32	234.88	168.32	-0.47823	2214.5	2447.9	1.3451	0.089296	0.9107	0.17859	0.37939	False
LmxM.26.1990.1_43_0.0763582966226138_49-68_1	LmxM.26.1990.1	302.18	381.29	302.18	381.29	0.3345	3129.4	3459.9	1.345	0.91068	0.089318	0.17864	0.37947	True
LmxM.30.0230.1_29_0.039922480620155_99-118_1	LmxM.30.0230.1	369.48	460.33	369.48	460.33	0.3164	4126.7	4563.1	1.3449	0.91067	0.08933	0.17866	0.37949	True
LmxM.11.0960.1_90_0.49912739965096_276-295_1	LmxM.11.0960.1-LmxM.11.0970.1	162.08	213.7	162.08	213.7	0.39676	1332.4	1473.3	1.3449	0.91067	0.089334	0.17867	0.37949	True
LmxM.13.0460.1_33_0.245649263721553_361-380_1	LmxM.13.0460.1	727.98	873.09	727.98	873.09	0.26191	10529	11646	1.3447	0.91064	0.089358	0.17872	0.37955	True
LmxM.28.2385.1_43_0.0151343170639425_36-55_1	LmxM.28.2385.1	57.689	32.201	57.689	32.201	-0.82185	324.8	362.97	1.3447	0.089361	0.91064	0.17872	0.37955	False
LmxM.19.1410.1_0_0.170046246887229_473-492_1	LmxM.19.1410.1	335.14	420.08	335.14	420.08	0.32501	3607	3989.6	1.3447	0.91064	0.089361	0.17872	0.37955	True
Non-targeting-291	Non-target-52	791.16	637.44	791.16	637.44	-0.31124	11815	13069	1.3446	0.08937	0.91063	0.17874	0.37957	False
LmxM.32.0840.1_33_0.325352112676056_697-678_0	LmxM.32.0840.1	48.074	25.615	48.074	25.615	-0.88274	252.21	284.12	1.3446	0.08938	0.91062	0.17876	0.37959	False
LmxM.28.0360.1_38_0.0393518518518519_28-47_1	LmxM.28.0360.1	374.98	283.22	374.98	283.22	-0.40361	4209.2	4656.9	1.3445	0.08939	0.91061	0.17878	0.37961	False
LmxM.16.1440.1_29_0.125426039536469_555-536_0	LmxM.16.1440.1	229.38	163.93	229.38	163.93	-0.48214	2141.7	2369.7	1.3445	0.089401	0.9106	0.1788	0.37964	False
LmxM.24.1350.1_37_0.212223472065992_569-550_0	LmxM.24.1350.1	524.69	640.36	524.69	640.36	0.28693	6690.1	7403.1	1.3444	0.91059	0.089411	0.17882	0.37965	True
LmxM.23.1010.1_14_0.341277115795906_1110-1129_1	LmxM.23.1010.1	704.63	562.79	704.63	562.79	-0.32375	10059	11132	1.3443	0.089419	0.91058	0.17884	0.37965	False
LmxM.26.1840.1_43_0.00540357987166498_45133_1	LmxM.26.1840.1	289.82	366.65	289.82	366.65	0.33824	2952	3266.9	1.3443	0.91058	0.089419	0.17884	0.37965	True
LmxM.20.0031.1_14_0.270506108202443_470-451_0	LmxM.20.0031.1	435.41	333.72	435.41	333.72	-0.38273	5170.5	5722.3	1.3443	0.089426	0.91057	0.17885	0.37966	False
LmxM.18.1170.1_29_0.169129720853859_96-115_1	LmxM.18.1170.1	483.49	592.79	483.49	592.79	0.29351	5974.2	6612.2	1.3443	0.91057	0.089433	0.17887	0.37967	True
LmxM.32.1990.1_29_0.149365628604383_255-274_1	LmxM.32.1990.1	623.59	493.26	623.59	493.26	-0.33762	8492	9399.5	1.3442	0.089439	0.91056	0.17888	0.37968	False
LmxM.23.0140.1_38_0.139497161394972_166-185_1	LmxM.23.0140.1	391.46	485.95	391.46	485.95	0.31122	4463.9	4941.3	1.3442	0.91055	0.089449	0.1789	0.3797	True
LmxM.26.1030.1_33_0.255883611467694_594-613_1	LmxM.26.1030.1	655.18	520.34	655.18	520.34	-0.33186	9090.4	10065	1.344	0.089472	0.91053	0.17894	0.37978	False
LmxM.36.6120.1_74_0.468524251805986_447-466_1	LmxM.36.6120.1	494.47	383.49	494.47	383.49	-0.36588	6159.1	6820.6	1.3439	0.089494	0.91051	0.17899	0.37984	False
LmxM.22.0930.1_71_0.427846934071_920-939_1	LmxM.22.0930.1-LmxM.22.0940.1	697.76	556.93	697.76	556.93	-0.3247	9915.6	10982	1.3438	0.089502	0.9105	0.179	0.37984	False
LmxM.25.1590.1_0_0.152596460690455_521-540_1	LmxM.25.1590.1	604.36	731.85	604.36	731.85	0.27572	8126.6	9000.9	1.3438	0.91049	0.08951	0.17902	0.37984	True
Non-targeting-775	Non-target-142	561.78	440.57	561.78	440.57	-0.34992	7345.5	8135.9	1.3438	0.089512	0.91049	0.17902	0.37984	False
LmxM.15.0825.1_43_0.115294117647059_155-136_0	LmxM.15.0825.1	561.78	440.57	561.78	440.57	-0.34992	7345.5	8135.9	1.3438	0.089512	0.91049	0.17902	0.37984	False
LmxM.34.3550.1_52_0.222985347985348_480-499_1	LmxM.34.3550.1	221.14	157.35	221.14	157.35	-0.48838	2034.8	2253.8	1.3437	0.089515	0.91048	0.17903	0.37984	False
LmxM.18.0590.1_29_0.478226444972288_600-619_1	LmxM.18.0590.1	670.29	807.23	670.29	807.23	0.26783	9376	10388	1.3436	0.91046	0.08954	0.17908	0.37987	True
LmxM.09.0420.1_43_0.332324251597713_981-1000_1	LmxM.09.0420.1	589.25	463.99	589.25	463.99	-0.34412	7844.8	8691.1	1.3436	0.08954	0.91046	0.17908	0.37987	False
LmxM.20.0400.1_43_0.251412429378531_441-460_1	LmxM.20.0400.1	162.08	110.51	162.08	110.51	-0.5484	1329.7	1473.3	1.3436	0.089541	0.91046	0.17908	0.37987	False
LmxM.28.1250.1_52_0.0941533788914199_114-133_1	LmxM.28.1250.1	586.5	711.35	586.5	711.35	0.278	7794.1	8635.2	1.3436	0.91046	0.089543	0.17909	0.37987	True
LmxM.33.2500.1_43_0.281462585034014_327-346_1	LmxM.33.2500.1	451.89	347.63	451.89	347.63	-0.37749	5435.9	6023.3	1.3435	0.089557	0.91044	0.17911	0.37991	False
LmxM.14.0980.1_52_0.22239665096808_428-409_0	LmxM.14.0980.1	1098.8	1291.7	1098.8	1291.7	0.23311	18600	20616	1.3433	0.91041	0.089587	0.17917	0.38001	True
LmxM.22.0500.1_19_0.180528691166989_276-295_1	LmxM.22.0500.1	394.21	299.32	394.21	299.32	-0.39608	4501.2	4989.1	1.3433	0.089591	0.91041	0.17918	0.38001	False
LmxM.08_29.0560.1_57_0.0944170771756979_106-125_1	LmxM.08_29.0560.1	372.23	281.03	372.23	281.03	-0.40422	4158.8	4609.9	1.3432	0.089599	0.9104	0.1792	0.38003	False
LmxM.21.0120.1_29_0.172915386191354_840-859_1	LmxM.21.0120.1	710.12	852.6	710.12	852.6	0.26347	10150	11252	1.3432	0.9104	0.089604	0.17921	0.38003	True
LmxM.27.0950.1_0_0.167760758570387_456-475_1	LmxM.27.0950.1	442.28	339.58	442.28	339.58	-0.38024	5274	5847.2	1.3431	0.089618	0.91038	0.17924	0.38007	False
LmxM.29.0550.1_29_0.164750957854406_294-313_1	LmxM.29.0550.1	445.03	548.15	445.03	548.15	0.30008	5317.4	5897.4	1.3429	0.91034	0.089655	0.17931	0.38021	True
LmxM.31.1200.1_67_0.401212121212121_328-347_1	LmxM.31.1200.1	825.5	983.6	825.5	983.6	0.25253	12498	13862	1.3428	0.91034	0.089661	0.17932	0.38021	True
LmxM.13.1110.1_43_0.308188265635074_474-493_1	LmxM.13.1110.1	701.88	560.59	701.88	560.59	-0.32375	9980.7	11072	1.3427	0.089678	0.91032	0.17936	0.38026	False
LmxM.36.6030.1_0_0.0583368991584653_404-423_1	LmxM.36.6030.1	613.97	485.21	613.97	485.21	-0.33893	8289.4	9199.6	1.3424	0.089728	0.91027	0.17946	0.38045	False
LmxM.08_29.1580.1_38_0.113333333333333_129-148_1	LmxM.08_29.1580.1	552.16	432.52	552.16	432.52	-0.3516	7157.1	7944.1	1.3423	0.089743	0.91026	0.17949	0.38047	False
LmxM.24.2170.1_34_0.0118460019743337_43-24_0	LmxM.24.2170.1	552.16	432.52	552.16	432.52	-0.3516	7157.1	7944.1	1.3423	0.089743	0.91026	0.17949	0.38047	False
LmxM.28.0090.1_0_0.0875122910521141_173-192_1	LmxM.28.0090.1	615.35	744.29	615.35	744.29	0.27406	8312.9	9228.1	1.3423	0.91024	0.089756	0.17951	0.38049	True
LmxM.24.2230.1_52_0.206439393939394_106-125_1	LmxM.24.2230.1	475.24	367.39	475.24	367.39	-0.37048	5816.7	6457.1	1.3423	0.089757	0.91024	0.17951	0.38049	False
LmxM.19.0740.1_14_0.137211036539896_174-193_1	LmxM.19.0740.1	392.83	487.41	392.83	487.41	0.31051	4472.4	4965.2	1.3422	0.91023	0.089766	0.17953	0.38051	True
LmxM.33.2580.1_67_0.428802588996764_258-277_1	LmxM.33.2580.1	645.56	512.29	645.56	512.29	-0.33301	8880.7	9861	1.3421	0.089785	0.91021	0.17957	0.38057	False
LmxM.34.4320.1_0_0.102424242424242_165-184_1	LmxM.34.4320.1	357.12	268.59	357.12	268.59	-0.40969	3919	4354.2	1.3417	0.089848	0.91015	0.1797	0.38081	False
LmxM.04.1080.1_0_0.193815987933635_510-529_1	LmxM.04.1080.1	407.94	504.97	407.94	504.97	0.30717	4707.6	5230.4	1.3417	0.91015	0.08985	0.1797	0.38081	True
LmxM.24.0790.1_38_0.152414194299011_258-277_1	LmxM.24.0790.1	385.96	479.36	385.96	479.36	0.31191	4361.2	4846	1.3416	0.91014	0.089859	0.17972	0.38083	True
LmxM.29.3260.1_67_0.486245954692557_594-613_1	LmxM.29.3260.1	401.07	305.18	401.07	305.18	-0.39308	4597.8	5109.4	1.3416	0.08987	0.91013	0.17974	0.38085	False
LmxM.31.3050.1_43_0.203793381759483_501-520_1	LmxM.31.3050.1	299.43	221.02	299.43	221.02	-0.43636	3074.4	3416.8	1.3415	0.089881	0.91012	0.17976	0.38087	False
LmxM.18.0730.1_57_0.213910761154856_153-172_1	LmxM.18.0730.1	712.87	855.53	712.87	855.53	0.26284	10176	11312	1.3413	0.91009	0.08991	0.17982	0.38098	True
LmxM.15.0610.1_43_0.018018018018018_18-37_1	LmxM.15.0610.1	1072.7	883.34	1072.7	883.34	-0.27997	17936	19939	1.3413	0.089915	0.91008	0.17983	0.38098	False
LmxM.06.0860.1_43_0.0678182981445937_103-122_1	LmxM.06.0860.1	624.96	494.73	624.96	494.73	-0.33652	8480.3	9428.2	1.3412	0.089921	0.91008	0.17984	0.38098	False
LmxM.25.1000.1_0_0.113746157224418_252-271_1	LmxM.25.1000.1	446.4	549.62	446.4	549.62	0.29948	5326.7	5922.5	1.3412	0.91007	0.089928	0.17986	0.38098	True
LmxM.31.2680.1_60_0.141125541125541_152-171_1	LmxM.31.2680.1	656.55	521.81	656.55	521.81	-0.33083	9078.2	10094	1.3412	0.089933	0.91007	0.17987	0.38098	False
LmxM.32.0760.1_33_0.316399286987522_351-370_1	LmxM.32.0760.1	494.47	605.24	494.47	605.24	0.29107	6134.1	6820.6	1.3412	0.91006	0.089936	0.17987	0.38098	True
LmxM.17.0080.1_67_0.435555555555556_595-576_0	LmxM.17.0080.1-LmxM.17.0081.1-LmxM.17.0082.1-LmxM.17.0083.1-LmxM.17.0085.1	252.73	182.96	252.73	182.96	-0.4639	2433.9	2706.8	1.341	0.089954	0.91005	0.17991	0.38104	False
LmxM.15.1250.1_33_0.372093023255814_197-178_0	LmxM.15.1250.1	542.55	424.47	542.55	424.47	-0.35335	6971.2	7753.5	1.341	0.089965	0.91003	0.17993	0.38107	False
LmxM.36.4250.1_48_0.455445544554455_1107-1088_0	LmxM.36.4250.1	488.98	379.1	488.98	379.1	-0.36636	6037.3	6716.2	1.3408	0.089988	0.91001	0.17998	0.38113	False
LmxM.08_29.2660.1_29_0.481481481481481_1372-1391_1	LmxM.08_29.2660.1	488.98	379.1	488.98	379.1	-0.36636	6037.3	6716.2	1.3408	0.089988	0.91001	0.17998	0.38113	False
LmxM.08_29.2050.1_67_0.349843819723338_775-794_1	LmxM.08_29.2050.1	723.85	867.97	723.85	867.97	0.26161	10384	11555	1.3407	0.90999	0.09001	0.18002	0.3812	True
LmxM.28.0740.1_14_0.20337552742616_234-253_1	LmxM.28.0740.1	324.16	406.91	324.16	406.91	0.32711	3423.8	3810.7	1.3405	0.90996	0.09004	0.18008	0.38131	True
LmxM.20.0920.1_43_0.0538888888888889_91-110_1	LmxM.20.0920.1	82.412	114.9	82.412	114.9	0.47454	527.71	587.37	1.3405	0.90992	0.090076	0.18015	0.38138	True
LmxM.25.0600.1_52_0.395032051282051_486-505_1	LmxM.25.0600.1	776.05	927.25	776.05	927.25	0.2565	11430	12725	1.3404	0.90994	0.090063	0.18013	0.38138	True
LmxM.08_29.0360.1_77_0.497142857142857_271-252_0	LmxM.08_29.0360.1	608.48	736.24	608.48	736.24	0.27455	8161.1	9085.9	1.3403	0.90993	0.090072	0.18014	0.38138	True
LmxM.31.0970.1_0_0.199894235854045_1141-1122_0	LmxM.31.0970.1	276.08	201.99	276.08	201.99	-0.44891	2744.8	3056	1.3403	0.090078	0.90992	0.18016	0.38138	False
LmxM.13.1360.1_19_0.166268894192522_414-433_1	LmxM.13.1360.1	495.85	384.95	495.85	384.95	-0.36439	6149.1	6846.8	1.3402	0.090087	0.90991	0.18017	0.3814	False
LmxM.34.4910.1_43_0.083975064173084_225-244_1	LmxM.34.4910.1	331.02	414.96	331.02	414.96	0.32515	3522.4	3922.3	1.3402	0.90991	0.090092	0.18018	0.3814	True
LmxM.16.0290.1_48_0.473753280839895_357-376_1	LmxM.16.0290.1	1089.2	897.97	1089.2	897.97	-0.27826	18287	20366	1.3401	0.090109	0.90989	0.18022	0.38145	False
LmxM.22.0230.1_38_0.0316151202749141_39-58_1	LmxM.22.0230.1	572.77	695.25	572.77	695.25	0.27915	7501.6	8356.8	1.3399	0.90986	0.090139	0.18028	0.38153	True
LmxM.29.0570.1_29_0.137834036568214_192-211_1	LmxM.29.0570.1	311.79	231.26	311.79	231.26	-0.42945	3242.6	3612.2	1.3399	0.09014	0.90986	0.18028	0.38153	False
LmxM.26.0370.1_33_0.395003903200625_1005-1024_1	LmxM.26.0370.1	417.56	319.08	417.56	319.08	-0.38697	4848.3	5401.1	1.3399	0.090141	0.90986	0.18028	0.38153	False
LmxM.08_29.1370.1_38_0.00890493381468111_33-52_1	LmxM.08_29.1370.1	732.1	586.94	732.1	586.94	-0.31833	10535	11737	1.3398	0.090147	0.90985	0.18029	0.38153	False
LmxM.02.0640.1_29_0.0481245576786978_209-190_0	LmxM.02.0640.1	921.64	1091.9	921.64	1091.9	0.24433	14496	16151	1.3398	0.90984	0.090156	0.18031	0.38155	True
LmxM.34.3330.1_89_0.416896235078053_445-464_1	LmxM.34.3330.1-LmxM.34.3330a.1	627.71	758.19	627.71	758.19	0.27208	8513.1	9485.6	1.3398	0.90984	0.090162	0.18032	0.38155	True
LmxM.32.2260.1_33_0.210599721059972_912-893_0	LmxM.32.2260.1	600.24	726.72	600.24	726.72	0.27546	7999.3	8916.1	1.3395	0.9098	0.090198	0.1804	0.38168	True
LmxM.10.0940.1_14_0.0618118118118118_239-258_1	LmxM.10.0940.1	453.27	349.09	453.27	349.09	-0.37582	5426.5	6048.6	1.3395	0.090201	0.9098	0.1804	0.38168	False
LmxM.09.0710.1_43_0.178249678249678_274-293_1	LmxM.09.0710.1	646.94	780.15	646.94	780.15	0.26974	8872.5	9890	1.3395	0.90979	0.090206	0.18041	0.38168	True
LmxM.25.1060.1_86_0.43319118692253_1210-1229_1	LmxM.25.1060.1	539.8	422.27	539.8	422.27	-0.3535	6906.2	7699.3	1.3394	0.090221	0.90978	0.18044	0.38172	False
LmxM.26.0200.1_29_0.1998361998362_240-259_1	LmxM.26.0200.1	49.447	72.453	49.447	72.453	0.54204	264.62	295.06	1.3393	0.90958	0.09042	0.18084	0.3823	True
LmxM.24.1640.1_43_0.238505747126437_412-431_1	LmxM.24.1640.1	509.58	396.66	509.58	396.66	-0.36061	6375.8	7110.2	1.3392	0.090255	0.90975	0.18051	0.38184	False
LmxM.08_29.0610.1_41_0.0566037735849057_114-95_0	LmxM.08_29.0610.1	776.05	625	776.05	625	-0.31185	11409	12725	1.3391	0.090271	0.90973	0.18054	0.38189	False
LmxM.36.5670.1_43_0.0893027698185291_183-202_1	LmxM.36.5670.1	402.45	498.39	402.45	498.39	0.30778	4602.2	5133.5	1.339	0.90972	0.09028	0.18056	0.38191	True
LmxM.11.0750.1_29_0.0550161812297735_27-46_1	LmxM.11.0750.1	696.38	836.5	696.38	836.5	0.26413	9816.1	10952	1.3389	0.9097	0.090304	0.18061	0.38198	True
LmxM.31.1920.1_29_0.147832267235252_202-221_1	LmxM.31.1920.1	226.63	291.27	226.63	291.27	0.36061	2089.2	2330.9	1.3389	0.90969	0.090305	0.18061	0.38198	True
LmxM.27.0350.1_19_0.118951612903226_184-165_0	LmxM.27.0350.1	417.56	515.95	417.56	515.95	0.30461	4840.8	5401.1	1.3388	0.90969	0.09031	0.18062	0.38198	True
LmxM.05.0760.1_48_0.499544626593807_2191-2210_1	LmxM.05.0760.1	686.77	825.52	686.77	825.52	0.26513	9626	10743	1.3387	0.90966	0.090336	0.18067	0.38207	True
LmxM.09.1240.1_29_0.00807754442649435_63-44_0	LmxM.09.1240.1	291.19	214.43	291.19	214.43	-0.43968	2946	3288.2	1.3386	0.090348	0.90965	0.1807	0.38207	False
LmxM.29.2210.1_14_0.213344204375595_1563-1582_1	LmxM.29.2210.1	291.19	214.43	291.19	214.43	-0.43968	2946	3288.2	1.3386	0.090348	0.90965	0.1807	0.38207	False
LmxM.36.3310.1_43_0.0204248366013072_15-34_1	LmxM.36.3310.1	424.42	324.94	424.42	324.94	-0.3843	4948.6	5524	1.3385	0.090363	0.90964	0.18073	0.38212	False
LmxM.25.0230.1_29_0.0678824721377913_61-80_1	LmxM.25.0230.1	758.19	906.76	758.19	906.76	0.25784	11035	12321	1.3384	0.90962	0.09038	0.18076	0.38217	True
LmxM.21.0160.1_19_0.0147255689424364_37-18_0	LmxM.21.0160.1	707.37	848.94	707.37	848.94	0.26285	10021	11192	1.3382	0.90958	0.090418	0.18084	0.3823	True
LmxM.32.0670.1_57_0.133411124076235_334-353_1	LmxM.32.0670.1	425.8	525.46	425.8	525.46	0.30279	4966.8	5548.7	1.338	0.90955	0.090447	0.18089	0.38239	True
LmxM.34.1950.1_43_0.196327683615819_136-155_1	LmxM.34.1950.1	697.76	837.96	697.76	837.96	0.26381	9828.7	10982	1.3379	0.90954	0.090461	0.18092	0.38243	True
LmxM.25.0340.1_57_0.386283408976299_758-777_1	LmxM.25.0340.1	383.22	290.54	383.22	290.54	-0.39822	4294.3	4798.5	1.3379	0.090472	0.90953	0.18094	0.38245	False
LmxM.08_29.0110.1_29_0.0722750205326763_609-628_1	LmxM.08_29.0110.1	1285.6	1071.4	1285.6	1071.4	-0.26273	22943	25643	1.3377	0.090496	0.9095	0.18099	0.38251	False
LmxM.01.0600.1_29_0.188470066518847_1024-1005_0	LmxM.01.0600.1	81.039	49.034	81.039	49.034	-0.71341	512.17	574.16	1.3377	0.0905	0.9095	0.181	0.38251	False
LmxM.16.1600.1_38_0.0822851153039832_153-172_1	LmxM.16.1600.1	81.039	49.034	81.039	49.034	-0.71341	512.17	574.16	1.3377	0.0905	0.9095	0.181	0.38251	False
LmxM.30.0460b.1_71_0.336607727570399_504-523_1	LmxM.30.0460.1-LmxM.30.0460a.1-LmxM.30.0460b.1-LmxM.30.0460c.1-LmxM.30.0460d.1-LmxM.30.0460e.1	1075.5	886.26	1075.5	886.26	-0.27889	17901	20010	1.3376	0.09051	0.90949	0.18102	0.38253	False
LmxM.34.2880.1_52_0.368544600938967_152-171_1	LmxM.34.2880.1	575.51	698.18	575.51	698.18	0.27831	7523.7	8412.2	1.3374	0.90946	0.09054	0.18108	0.38258	True
LmxM.25.2190.1_29_0.182539682539683_213-194_0	LmxM.25.2190.1	575.51	698.18	575.51	698.18	0.27831	7523.7	8412.2	1.3374	0.90946	0.09054	0.18108	0.38258	True
LmxM.08_29.0050.1_14_0.0361565131253096_64-83_1	LmxM.08_29.0050.1	1197.7	993.85	1197.7	993.85	-0.26896	20784	23238	1.3374	0.090541	0.90946	0.18108	0.38258	False
LmxM.32.2010.1_0_0.183574879227053_756-775_1	LmxM.32.2010.1	392.83	298.59	392.83	298.59	-0.39458	4440.5	4965.2	1.3374	0.090545	0.90946	0.18109	0.38258	False
LmxM.08.1215.1_14_0.395134779750164_594-613_1	LmxM.08.1215.1	392.83	298.59	392.83	298.59	-0.39458	4440.5	4965.2	1.3374	0.090545	0.90946	0.18109	0.38258	False
LmxM.32.2580.1_57_0.493333333333333_141-160_1	LmxM.32.2580.1	52.194	28.542	52.194	28.542	-0.84851	279.72	317.28	1.3373	0.090569	0.90943	0.18114	0.38264	False
LmxM.04.0300.1_14_0.112388250319285_77-96_1	LmxM.04.0300.1	770.56	920.66	770.56	920.66	0.25647	11266	12600	1.3373	0.90943	0.09057	0.18114	0.38264	True
LmxM.34.4100.1_43_0.246650906225374_309-328_1	LmxM.34.4100.1	168.95	221.75	168.95	221.75	0.39035	1394.1	1559.2	1.3372	0.90943	0.090573	0.18115	0.38264	True
LmxM.29.0330.1_52_0.165311653116531_416-435_1	LmxM.29.0330.1	370.86	280.3	370.86	280.3	-0.40265	4100.4	4586.5	1.3372	0.090582	0.90942	0.18116	0.38265	False
LmxM.25.0030.1_43_0.00407213496218732_45039_1	LmxM.25.0030.1	490.35	380.56	490.35	380.56	-0.36485	6027.4	6742.3	1.3371	0.090589	0.90941	0.18118	0.38266	False
LmxM.32.2750.1_0_0.0561372891215823_188-207_1	LmxM.32.2750.1	287.07	363	287.07	363	0.3375	2882.3	3224.4	1.3371	0.90941	0.090595	0.18119	0.38267	True
LmxM.33.0530.1_38_0.137135098438561_198-217_1	LmxM.33.0530.1	412.06	314.69	412.06	314.69	-0.38783	4740.3	5303.4	1.337	0.090606	0.90939	0.18121	0.38269	False
LmxM.30.0450.1_55_0.336734693877551_203-184_0	LmxM.30.0450.1	473.87	366.65	473.87	366.65	-0.36919	5747.7	6431.4	1.3369	0.090622	0.90938	0.18124	0.38274	False
LmxM.32.1860.1_57_0.315652626105044_598-617_1	LmxM.32.1860.1	228.01	163.2	228.01	163.2	-0.47993	2099.9	2350.3	1.3368	0.09065	0.90935	0.1813	0.38283	False
LmxM.30.2350.1_0_0.117450365726228_557-576_1	LmxM.30.2350.1	346.13	259.81	346.13	259.81	-0.41251	3726.2	4170.8	1.3367	0.090659	0.90934	0.18132	0.38283	False
LmxM.34.2850.1_57_0.366306954436451_614-595_0	LmxM.34.2850.1	346.13	259.81	346.13	259.81	-0.41251	3726.2	4170.8	1.3367	0.090659	0.90934	0.18132	0.38283	False
LmxM.03.0150.1_90_0.451923076923077_434-415_0	LmxM.03.0150.1	374.98	466.19	374.98	466.19	0.31335	4159.6	4656.9	1.3366	0.90932	0.090682	0.18136	0.3829	True
LmxM.25.0290.1_29_0.442937853107345_777-796_1	LmxM.25.0290.1	447.77	344.7	447.77	344.7	-0.37647	5312.2	5947.6	1.3365	0.090688	0.90931	0.18138	0.3829	False
LmxM.08.0390.1_0_0.170125257057394_906-925_1	LmxM.08.0390.1	380.47	288.35	380.47	288.35	-0.39877	4243.3	4751.2	1.3365	0.090692	0.90931	0.18138	0.3829	False
LmxM.34.1410.1_49_0.350253807106599_832-813_0	LmxM.34.1410.1	225.26	161.01	225.26	161.01	-0.48194	2064.3	2311.6	1.3364	0.090702	0.9093	0.1814	0.3829	False
LmxM.25.2300.1_67_0.444779116465863_883-902_1	LmxM.25.2300.1	313.17	393.73	313.17	393.73	0.32934	3245.4	3634.1	1.3364	0.9093	0.090703	0.18141	0.3829	True
LmxM.36.4990.1_43_0.186430678466077_312-331_1	LmxM.36.4990.1	313.17	393.73	313.17	393.73	0.32934	3245.4	3634.1	1.3364	0.9093	0.090703	0.18141	0.3829	True
LmxM.31.1330.1_60_0.0956154252509245_171-190_1	LmxM.31.1330.1	262.35	191.01	262.35	191.01	-0.45577	2544.3	2849.2	1.3364	0.090707	0.90929	0.18141	0.3829	False
LmxM.30.1530.1_29_0.460458240946046_3112-3131_1	LmxM.30.1530.1	368.11	458.14	368.11	458.14	0.31487	4052.4	4539.8	1.3361	0.90925	0.090751	0.1815	0.38306	True
LmxM.36.6550.1_38_0.193589743589744_145-164_1	LmxM.36.6550.1	938.13	766.24	938.13	766.24	-0.29164	14772	16553	1.336	0.090777	0.90922	0.18155	0.38315	False
LmxM.31.1570.1_29_0.171220400728597_371-390_1	LmxM.31.1570.1	361.24	450.08	361.24	450.08	0.31645	3946.6	4423.5	1.3358	0.90919	0.090806	0.18161	0.38321	True
LmxM.25.0410.1_81_0.43018018018018_372-391_1	LmxM.25.0410.1	361.24	450.08	361.24	450.08	0.31645	3946.6	4423.5	1.3358	0.90919	0.090806	0.18161	0.38321	True
LmxM.30.1630.1_43_0.0558333333333333_60-79_1	LmxM.30.1630.1-LmxM.30.1640.1	613.97	742.09	613.97	742.09	0.27302	8207.3	9199.6	1.3358	0.90919	0.090813	0.18163	0.38321	True
LmxM.06.1020.1_38_0.116883116883117_85-66_0	LmxM.06.1020.1	195.04	136.86	195.04	136.86	-0.50801	1692.9	1897.7	1.3358	0.090815	0.90918	0.18163	0.38321	False
LmxM.34.2480.1_34_0.0914454277286136_99-80_0	LmxM.34.2480.1	195.04	136.86	195.04	136.86	-0.50801	1692.9	1897.7	1.3358	0.090815	0.90918	0.18163	0.38321	False
LmxM.31.1650.1_0_0.0589938472674629_156-175_1	LmxM.31.1650.1	435.41	536.44	435.41	536.44	0.30042	5103.6	5722.3	1.3356	0.90916	0.090844	0.18169	0.38328	True
LmxM.27.0640.1_43_0.112169312169312_99-118_1	LmxM.27.0640.1	454.64	350.55	454.64	350.55	-0.37415	5417.1	6073.9	1.3356	0.090846	0.90915	0.18169	0.38328	False
LmxM.24.1730.1_29_0.481873822975518_2041-2060_1	LmxM.24.1730.1	467	573.03	467	573.03	0.29462	5621.3	6303	1.3356	0.90915	0.090848	0.1817	0.38328	True
LmxM.21.1360.1_14_0.291433891992551_309-328_1	LmxM.21.1360.1	659.3	524.73	659.3	524.73	-0.32879	9054	10153	1.3355	0.090855	0.90914	0.18171	0.38328	False
LmxM.32.2130.1_29_0.252525252525253_691-710_1	LmxM.32.2130.1	355.75	267.86	355.75	267.86	-0.40807	3862.4	4331.1	1.3355	0.090856	0.90914	0.18171	0.38328	False
LmxM.28.2205.1_29_0.120689655172414_28-9_0	LmxM.28.2205.1-LmxM.28.2460.1	343.38	257.61	343.38	257.61	-0.41325	3678.7	4125.3	1.3355	0.090861	0.90914	0.18172	0.38328	False
LmxM.16.1650.1_29_0.0699469368065605_138-157_1	LmxM.16.1650.1	633.2	764.05	633.2	764.05	0.27061	8560.2	9600.6	1.3354	0.90913	0.090875	0.18175	0.38332	True
LmxM.18.0100.1_33_0.0596026490066225_89-70_0	LmxM.18.0100.1	662.05	796.98	662.05	796.98	0.26724	9103.5	10211	1.3353	0.90911	0.090887	0.18177	0.38334	True
Non-targeting-476	Non-target-111	642.82	775.02	642.82	775.02	0.26945	8739.5	9803	1.3353	0.90911	0.090889	0.18178	0.38334	True
LmxM.10.0220.1_43_0.278481012658228_402-383_0	LmxM.10.0220.1	931.26	1102.2	931.26	1102.2	0.24284	14603	16385	1.3351	0.90908	0.09092	0.18184	0.38344	True
LmxM.34.2250.1_0_0.182117700522609_1596-1615_1	LmxM.34.2250.1	445.03	342.5	445.03	342.5	-0.3768	5255.5	5897.4	1.335	0.090932	0.90907	0.18186	0.38346	False
LmxM.21.0490.1_43_0.371027346637103_497-516_1	LmxM.21.0490.1	443.65	545.96	443.65	545.96	0.29875	5233	5872.3	1.335	0.90907	0.090935	0.18187	0.38346	True
LmxM.14.0610.1_81_0.407920792079208_629-610_0	LmxM.14.0610.1	723.85	580.35	723.85	580.35	-0.31828	10296	11555	1.335	0.090938	0.90906	0.18188	0.38346	False
LmxM.30.0370.1_43_0.303878252331861_615-634_1	LmxM.30.0370.1	251.36	320.55	251.36	320.55	0.34957	2393.7	2686.6	1.3349	0.90904	0.090958	0.18192	0.38352	True
LmxM.28.1580.1_14_0.298878205128205_369-388_1	LmxM.28.1580.1	222.51	286.15	222.51	286.15	0.36145	2024.9	2273	1.3348	0.90903	0.090971	0.18194	0.38356	True
LmxM.26.0710.1_38_0.0428934932751727_112-131_1	LmxM.26.0710.1	531.56	415.69	531.56	415.69	-0.35398	6713.1	7537.3	1.3347	0.090995	0.90901	0.18199	0.38359	False
LmxM.29.0100.1_0_0.105151128139634_497-478_0	LmxM.29.0100.1	328.28	245.17	328.28	245.17	-0.41965	3453.4	3877.5	1.3346	0.090997	0.909	0.18199	0.38359	False
LmxM.31.3640.1_34_0.162735849056604_213-194_0	LmxM.31.3640.1	160.7	109.78	160.7	109.78	-0.5457	1296.8	1456.3	1.3346	0.091003	0.909	0.18201	0.38359	False
LmxM.29.3160.1_43_0.0105485232067511_44978_1	LmxM.29.3160.1	365.36	275.91	365.36	275.91	-0.40387	4001.2	4493.2	1.3345	0.091014	0.90899	0.18203	0.38359	False
LmxM.12.1200.1_43_0.229821318545903_369-388_1	LmxM.12.1200.1	526.07	641.1	526.07	641.1	0.28481	6616.1	7429.9	1.3345	0.90898	0.091017	0.18203	0.38359	True
LmxM.29.2980.1_43_0.067219152854512_69-88_1	LmxM.29.2980.1	501.34	390.07	501.34	390.07	-0.36123	6190.3	6951.8	1.3345	0.091018	0.90898	0.18204	0.38359	False
LmxM.20.0300.1_43_0.316184351554126_290-309_1	LmxM.20.0300.1	398.33	493.26	398.33	493.26	0.30771	4506.6	5061.2	1.3345	0.90898	0.091024	0.18205	0.38359	True
LmxM.05.0050.1_14_0.122723673792557_300-319_1	LmxM.05.0050.1	398.33	493.26	398.33	493.26	0.30771	4506.6	5061.2	1.3345	0.90898	0.091024	0.18205	0.38359	True
LmxM.26.1470.1_29_0.165497896213184_361-342_0	LmxM.26.1470.1	87.906	54.157	87.906	54.157	-0.68876	569.53	641	1.3345	0.091025	0.90898	0.18205	0.38359	False
LmxM.29.1370.1_43_0.123020257826888_326-345_1	LmxM.29.1370.1	552.16	671.1	552.16	671.1	0.28098	7073.3	7944.1	1.3345	0.90897	0.091027	0.18205	0.38359	True
LmxM.34.0540.1_29_0.121172353455818_271-290_1	LmxM.34.0540.1	673.03	809.42	673.03	809.42	0.26585	9300.7	10447	1.3344	0.90896	0.091036	0.18207	0.38361	True
LmxM.30.1720.1_19_0.0925771476230192_340-321_0	LmxM.30.1720.1	545.29	427.4	545.29	427.4	-0.35073	6949.9	7807.8	1.3343	0.09106	0.90894	0.18212	0.38368	False
LmxM.11.0630.1_38_0.134950248756219_211-230_1	LmxM.11.0630.1	517.82	631.58	517.82	631.58	0.28601	6470.5	7269.5	1.3342	0.90894	0.091065	0.18213	0.38369	True
LmxM.31.0680.1_38_0.0968992248062016_318-337_1	LmxM.31.0680.1	586.5	462.53	586.5	462.53	-0.34194	7684.9	8635.2	1.3341	0.09108	0.90892	0.18216	0.38373	False
LmxM.11.0640.1_29_0.148544902695947_825-844_1	LmxM.11.0640.1	957.36	1131.4	957.36	1131.4	0.24079	15151	17026	1.3341	0.90891	0.091086	0.18217	0.38373	True
LmxM.13.0470.1_0_0.192697768762677_292-273_0	LmxM.13.0470.1	710.12	568.64	710.12	568.64	-0.32003	10008	11252	1.3337	0.091146	0.90885	0.18229	0.38397	False
LmxM.34.3500.1_57_0.328874024526198_291-310_1	LmxM.34.3500.1	163.45	111.97	163.45	111.97	-0.54169	1325	1490.4	1.3335	0.09118	0.90882	0.18236	0.38405	False
LmxM.19.0280.1_29_0.137254901960784_254-273_1	LmxM.19.0280.1	616.72	745.02	616.72	745.02	0.27226	8230.4	9256.6	1.3335	0.90882	0.091181	0.18236	0.38405	True
LmxM.29.1300.1_19_0.0608272506082725_232-213_0	LmxM.29.1300.1	321.41	403.25	321.41	403.25	0.32635	3348.8	3766.3	1.3335	0.90882	0.091182	0.18236	0.38405	True
LmxM.36.2360.1_43_0.301410541945063_399-418_1	LmxM.36.2360.1	491.73	382.02	491.73	382.02	-0.36336	6017.5	6768.4	1.3335	0.091191	0.90881	0.18238	0.38407	False
LmxM.29.2300.1_29_0.333843407294058_1299-1318_1	LmxM.29.2300.1	734.84	879.68	734.84	879.68	0.25922	10489	11798	1.3334	0.9088	0.091198	0.1824	0.38408	True
LmxM.06.0470.1_29_0.423399942079351_1458-1477_1	LmxM.06.0470.1	995.82	1174.6	995.82	1174.6	0.23801	15984	17982	1.3333	0.90879	0.091213	0.18243	0.3841	True
LmxM.22.0660.1_52_0.240556059232397_793-812_1	LmxM.22.0660.1	995.82	1174.6	995.82	1174.6	0.23801	15984	17982	1.3333	0.90879	0.091213	0.18243	0.3841	True
LmxM.23.0120.1_14_0.352667132541346_3024-3043_1	LmxM.23.0120.1	130.49	86.358	130.49	86.358	-0.5899	973.66	1096.2	1.3331	0.091253	0.90875	0.18251	0.38425	False
LmxM.33.0310.1_38_0.0304327151688065_57-76_1	LmxM.33.0310.1	240.37	307.37	240.37	307.37	0.35344	2244.9	2526.8	1.333	0.90873	0.091268	0.18254	0.38426	True
LmxM.04.0790.1_57_0.29490463990891_1026-1045_1	LmxM.04.0790.1	725.23	868.7	725.23	868.7	0.26009	10292	11585	1.333	0.90873	0.091271	0.18254	0.38426	True
LmxM.32.1390.1_14_0.354875283446712_309-328_1	LmxM.32.1390.1	350.25	263.46	350.25	263.46	-0.40944	3766.1	4239.3	1.3329	0.091274	0.90873	0.18255	0.38426	False
LmxM.33.2690.1_43_0.0807200929152149_129-148_1	LmxM.33.2690.1	350.25	263.46	350.25	263.46	-0.40944	3766.1	4239.3	1.3329	0.091274	0.90873	0.18255	0.38426	False
LmxM.20.0150.1_29_0.403006967363403_1092-1111_1	LmxM.20.0150.1-LmxM.22.0220.1	877.69	1041.4	877.69	1041.4	0.2465	13403	15092	1.3327	0.90869	0.091313	0.18263	0.3844	True
LmxM.33.2960.1_38_0.0577200577200577_34-53_1	LmxM.33.2960.1	542.55	425.2	542.55	425.2	-0.35087	6885	7753.5	1.3327	0.091322	0.90868	0.18264	0.38442	False
LmxM.36.2740.1_33_0.330392156862745_1016-997_0	LmxM.36.2740.1	449.15	346.16	449.15	346.16	-0.37478	5302.9	5972.8	1.3325	0.091341	0.90866	0.18268	0.38448	False
LmxM.25.1860.1_0_0.133792048929664_168-187_1	LmxM.25.1860.1	245.86	177.84	245.86	177.84	-0.46506	2313.7	2606.4	1.3325	0.091356	0.90864	0.18271	0.38452	False
LmxM.36.6660.1_52_0.369077306733167_447-428_0	LmxM.36.6660.1	270.59	343.24	270.59	343.24	0.34198	2638.9	2972.8	1.3324	0.90864	0.09136	0.18272	0.38452	True
LmxM.08_29.1790.1_52_0.0949133276499005_325-344_1	LmxM.08_29.1790.1	477.99	585.48	477.99	585.48	0.29207	5776.5	6508.7	1.3323	0.90862	0.091382	0.18276	0.38459	True
LmxM.16.0300.1_52_0.247362869198312_462-481_1	LmxM.16.0300.1	637.32	768.44	637.32	768.44	0.26952	8595.6	9687.2	1.3322	0.9086	0.091405	0.18281	0.38467	True
LmxM.36.3550.1_33_0.260906040268456_938-919_0	LmxM.36.3550.1	822.75	979.21	822.75	979.21	0.25088	12240	13798	1.332	0.90856	0.091438	0.18288	0.38478	True
LmxM.14.1200.1_43_0.0269423558897243_34-53_1	LmxM.14.1200.1	696.38	835.77	696.38	835.77	0.26287	9713.8	10952	1.3319	0.90855	0.091448	0.1829	0.38479	True
LmxM.32.0950.1_38_0.0857811834823329_398-417_1	LmxM.32.0950.1	309.05	388.61	309.05	388.61	0.32955	3165.2	3568.5	1.3319	0.90855	0.091448	0.1829	0.38479	True
LmxM.36.6770.1_33_0.236055332440875_525-544_1	LmxM.36.6770.1	528.81	644.02	528.81	644.02	0.28387	6636.8	7483.5	1.3318	0.90854	0.091462	0.18292	0.38482	True
Non-targeting-263	Non-target-43	718.36	575.96	718.36	575.96	-0.31824	10139	11433	1.3317	0.091472	0.90853	0.18294	0.38482	False
LmxM.36.3653.1_57_0.153198653198653_80-99_1	LmxM.36.3653.1	446.4	548.88	446.4	548.88	0.29756	5251.5	5922.5	1.3317	0.90852	0.091481	0.18296	0.38482	True
LmxM.28.1200.1_14_0.205361659079413_400-419_1	LmxM.28.1200.1	446.4	548.88	446.4	548.88	0.29756	5251.5	5922.5	1.3317	0.90852	0.091481	0.18296	0.38482	True
LmxM.28.1080.1_29_0.181399631675875_390-409_1	LmxM.28.1080.1	429.92	330.06	429.92	330.06	-0.38031	4985.6	5622.9	1.3317	0.091487	0.90851	0.18297	0.38482	False
LmxM.36.3680.1_48_0.405248807089298_1185-1204_1	LmxM.36.3680.1	429.92	330.06	429.92	330.06	-0.38031	4985.6	5622.9	1.3317	0.091487	0.90851	0.18297	0.38482	False
LmxM.11.0480.1_29_0.0254476908576814_88-69_0	LmxM.11.0480.1	456.01	352.02	456.01	352.02	-0.3725	5407.7	6099.2	1.3316	0.09149	0.90851	0.18298	0.38482	False
LmxM.16.0900.1_0_0.155300744317039_768-787_1	LmxM.16.0900.1	608.48	481.55	608.48	481.55	-0.33688	8054.8	9085.9	1.3316	0.091503	0.9085	0.18301	0.38486	False
LmxM.25.0530.1_43_0.364282090309488_711-730_1	LmxM.25.0530.1	700.5	560.59	700.5	560.59	-0.32093	9787.6	11042	1.3315	0.091513	0.90849	0.18303	0.38486	False
LmxM.24.1435.1_43_0.0167577413479053_40-59_1	LmxM.24.1435.1	520.57	634.51	520.57	634.51	0.28505	6491	7322.9	1.3315	0.90848	0.091518	0.18304	0.38486	True
LmxM.15.0570.1_62_0.456456456456456_464-445_0	LmxM.15.0570.1	640.07	508.63	640.07	508.63	-0.33102	8637.8	9745	1.3315	0.09152	0.90848	0.18304	0.38486	False
LmxM.29.1780.1_43_0.242955874534822_451-470_1	LmxM.29.1780.1	111.26	71.721	111.26	71.721	-0.62636	781.54	882.41	1.3314	0.091524	0.90848	0.18305	0.38486	False
LmxM.36.5700.1_29_0.404701931150294_957-976_1	LmxM.36.5700.1	546.67	664.52	546.67	664.52	0.28117	6943.9	7835	1.3314	0.90847	0.091534	0.18307	0.38488	True
LmxM.20.0300.1_67_0.489817792068596_452-471_1	LmxM.20.0300.1	707.37	848.21	707.37	848.21	0.26161	9917.4	11192	1.3313	0.90845	0.09155	0.1831	0.38493	True
LmxM.17.0270.1_43_0.330864197530864_264-283_1	LmxM.17.0270.1	594.74	469.84	594.74	469.84	-0.33944	7799.7	8803.4	1.3312	0.091569	0.90843	0.18314	0.38495	False
LmxM.34.1870.1_43_0.108705457825891_234-253_1	LmxM.34.1870.1	385.96	478.63	385.96	478.63	0.30971	4293.2	4846	1.3311	0.90842	0.091577	0.18315	0.38495	True
LmxM.21.0100.1_14_0.245614035087719_107-126_1	LmxM.21.0100.1	369.48	279.56	369.48	279.56	-0.40107	4042.5	4563.1	1.3311	0.091578	0.90842	0.18316	0.38495	False
LmxM.21.0820.1_0_0.111916847957457_460-479_1	LmxM.21.0820.1	369.48	279.56	369.48	279.56	-0.40107	4042.5	4563.1	1.3311	0.091578	0.90842	0.18316	0.38495	False
LmxM.03.0450.1_33_0.331862126944094_1575-1594_1	LmxM.03.0450.1	633.2	502.78	633.2	502.78	-0.33215	8505.2	9600.6	1.3311	0.09158	0.90842	0.18316	0.38495	False
LmxM.30.2260.1_52_0.17416934619507_315-334_1	LmxM.30.2260.1	693.64	554.74	693.64	554.74	-0.32185	9646.4	10892	1.3309	0.091611	0.90839	0.18322	0.38504	False
LmxM.12.1100.1_19_0.0434543454345435_241-222_0	LmxM.12.1100.1	574.14	452.28	574.14	452.28	-0.34351	7424.8	8384.5	1.3308	0.091624	0.90838	0.18325	0.38504	False
LmxM.08.0080.1_29_0.188532555879495_384-403_1	LmxM.08.0080.1	462.88	357.87	462.88	357.87	-0.37029	5513.6	6226.4	1.3308	0.091627	0.90837	0.18325	0.38504	False
Non-targeting-831	Non-target-154	336.52	420.81	336.52	420.81	0.32164	3552.7	4012.1	1.3308	0.90837	0.091629	0.18326	0.38504	True
LmxM.36.3090.1_29_0.0318805488297014_75-94_1	LmxM.36.3090.1	479.37	586.94	479.37	586.94	0.29154	5786.2	6534.5	1.3308	0.90837	0.091632	0.18326	0.38504	True
LmxM.36.4140.1_67_0.436666666666667_256-275_1	LmxM.36.4140.1	487.61	596.45	487.61	596.45	0.29015	5923.9	6690.2	1.3308	0.90837	0.091634	0.18327	0.38504	True
LmxM.32.1960.1_43_0.263480392156863_426-445_1	LmxM.32.1960.1	133.23	88.553	133.23	88.553	-0.58392	998.15	1127.7	1.3307	0.091644	0.90836	0.18329	0.38504	False
LmxM.10.0890.1_89_0.495726495726496_223-242_1	LmxM.10.0890.1	556.28	675.49	556.28	675.49	0.27966	7105.5	8026.1	1.3306	0.90835	0.091654	0.18331	0.38504	True
LmxM.05.1070.1_14_0.140854047163799_224-205_0	LmxM.05.1070.1-LmxM.05.1070a.1	847.47	1007	847.47	1007	0.24858	12727	14376	1.3306	0.90835	0.091655	0.18331	0.38504	True
LmxM.31.3650.1_67_0.298438934802571_317-336_1	LmxM.31.3650.1	296.68	373.97	296.68	373.97	0.333	2986.8	3373.7	1.3306	0.90835	0.091655	0.18331	0.38504	True
LmxM.04.0380.1_0_0.190207156308851_198-217_1	LmxM.04.0380.1	296.68	373.97	296.68	373.97	0.333	2986.8	3373.7	1.3306	0.90835	0.091655	0.18331	0.38504	True
LmxM.03.0450.1_43_0.172131147540984_828-809_0	LmxM.03.0450.1	207.4	267.86	207.4	267.86	0.36744	1827.2	2064.2	1.3305	0.90833	0.091673	0.18335	0.3851	True
LmxM.19.0720.1_29_0.254830917874396_201-220_1	LmxM.19.0720.1	344.76	259.07	344.76	259.07	-0.41085	3671	4148	1.3304	0.091692	0.90831	0.18338	0.38515	False
LmxM.21.0590.1_52_0.260606060606061_298-317_1	LmxM.21.0590.1	686.77	548.88	686.77	548.88	-0.3228	9506.2	10743	1.3303	0.091705	0.9083	0.18341	0.38519	False
LmxM.34.4000.1_43_0.150545634920635_598-617_1	LmxM.34.4000.1	668.91	804.3	668.91	804.3	0.26555	9164.5	10358	1.3302	0.90828	0.09172	0.18344	0.38523	True
LmxM.36.3870.1_29_0.374060893633847_937-956_1	LmxM.36.3870.1	427.17	327.87	427.17	327.87	-0.38068	4930.6	5573.4	1.3302	0.091732	0.90827	0.18346	0.38523	False
LmxM.06.0860.1_43_0.238643634037108_366-385_1	LmxM.06.0860.1	516.45	403.25	516.45	403.25	-0.35619	6407.6	7242.9	1.3302	0.091732	0.90827	0.18346	0.38523	False
LmxM.19.1520.1_29_0.0979643765903308_236-217_0	LmxM.19.1520.1	83.786	51.229	83.786	51.229	-0.69897	529.97	600.66	1.3301	0.091738	0.90826	0.18348	0.38523	False
LmxM.08_29.0350.1_14_0.365009746588694_1491-1510_1	LmxM.08_29.0350.1	760.94	908.95	760.94	908.95	0.25611	10954	12383	1.3301	0.90826	0.091741	0.18348	0.38523	True
LmxM.28.1860.1_57_0.399077277970012_341-360_1	LmxM.28.1860.1	521.94	635.97	521.94	635.97	0.28457	6501.3	7349.6	1.3301	0.90826	0.091743	0.18349	0.38523	True
LmxM.15.1345.1_14_0.311331133113311_279-298_1	LmxM.15.1345.1	976.59	800.64	976.59	800.64	-0.28627	15479	17502	1.33	0.091766	0.90823	0.18353	0.38529	False
LmxM.29.2150.1_52_0.25506230529595_650-669_1	LmxM.29.2150.1	417.56	319.82	417.56	319.82	-0.38367	4776.5	5401.1	1.3299	0.091771	0.90823	0.18354	0.38529	False
LmxM.28.1820.1_29_0.403846153846154_570-551_0	LmxM.28.1820.1	111.26	150.76	111.26	150.76	0.43499	780.26	882.41	1.3298	0.90821	0.091794	0.18359	0.38529	True
LmxM.16.1460.1_19_0.144286466561348_1093-1112_1	LmxM.16.1460.1-LmxM.16.1470.1	407.94	311.77	407.94	311.77	-0.38681	4624.8	5230.4	1.3298	0.091787	0.90821	0.18357	0.38529	False
LmxM.16.0380.1_29_0.140822140822141_339-358_1	LmxM.16.0380.1	637.32	506.44	637.32	506.44	-0.33106	8565.5	9687.2	1.3298	0.091789	0.90821	0.18358	0.38529	False
LmxM.01.0480.1_43_0.100900900900901_107-126_1	LmxM.01.0480.1	719.73	862.11	719.73	862.11	0.26008	10136	11463	1.3298	0.90821	0.091791	0.18358	0.38529	True
LmxM.34.4930.1_19_0.0922865013774105_206-187_0	LmxM.34.4930.1	493.1	383.49	493.1	383.49	-0.36187	6007.6	6794.5	1.3298	0.091792	0.90821	0.18358	0.38529	False
LmxM.09.0220.1_33_0.192874692874693_480-461_0	LmxM.09.0220.1	537.05	420.81	537.05	420.81	-0.35115	6756.2	7645.2	1.3294	0.09185	0.90815	0.1837	0.38549	False
LmxM.09.0590.1_14_0.204399323181049_600-619_1	LmxM.09.0590.1	365.36	454.48	365.36	454.48	0.31411	3970.7	4493.2	1.3294	0.90815	0.09185	0.1837	0.38549	True
LmxM.13.0640.1_33_0.112939416604338_463-444_0	LmxM.13.0640.1	770.56	621.34	770.56	621.34	-0.31007	11133	12600	1.3293	0.091867	0.90813	0.18373	0.38554	False
LmxM.06.1220.1_33_0.207332490518331_499-480_0	LmxM.06.1220.1	623.59	494.73	623.59	494.73	-0.33335	8302.4	9399.5	1.3291	0.091905	0.9081	0.18381	0.38568	False
LmxM.08_29.1995.1_29_0.036231884057971_34-53_1	LmxM.08_29.1995.1	916.15	747.95	916.15	747.95	-0.2923	14146	16017	1.3291	0.091915	0.90809	0.18383	0.3857	False
LmxM.31.1950.1_43_0.276479750778816_350-369_1	LmxM.31.1950.1	434.04	333.72	434.04	333.72	-0.37818	5031.7	5697.4	1.329	0.091918	0.90808	0.18384	0.3857	False
LmxM.09.0280.1_52_0.333333333333333_774-793_1	LmxM.09.0280.1	314.54	234.19	314.54	234.19	-0.424	3228.1	3656.1	1.3289	0.091948	0.90805	0.1839	0.38578	False
LmxM.24.1240.1_29_0.0579234972677596_103-122_1	LmxM.24.1240.1	402.45	497.65	402.45	497.65	0.30566	4532.3	5133.5	1.3288	0.90805	0.091954	0.18391	0.38578	True
LmxM.32.3070.1_38_0.140518962075848_346-365_1	LmxM.32.3070.1	1031.5	1214.1	1031.5	1214.1	0.23493	16672	18884	1.3288	0.90805	0.091954	0.18391	0.38578	True
LmxM.36.2340.1_43_0.279935275080906_339-358_1	LmxM.36.2340.1	351.63	438.38	351.63	438.38	0.31731	3762.7	4262.2	1.3288	0.90804	0.091962	0.18392	0.3858	True
LmxM.14.1310.1_60_0.0833333333333333_80-99_1	LmxM.14.1310.1-LmxM.14.1311.1	666.17	531.32	666.17	531.32	-0.32575	9091.8	10299	1.3287	0.091968	0.90803	0.18394	0.3858	False
LmxM.36.2410.1_29_0.0895287958115183_517-498_0	LmxM.36.2410.1	385.96	293.47	385.96	293.47	-0.39408	4277.6	4846	1.3287	0.091974	0.90803	0.18395	0.3858	False
LmxM.29.2430.1_29_0.326754385964912_1183-1202_1	LmxM.29.2430.1	223.89	160.27	223.89	160.27	-0.47968	2023.3	2292.3	1.3287	0.09198	0.90802	0.18396	0.38581	False
LmxM.30.2340.1_38_0.187214611872146_201-220_1	LmxM.30.2340.1	513.7	401.05	513.7	401.05	-0.35636	6345.3	7189.7	1.3286	0.091995	0.908	0.18399	0.38585	False
LmxM.28.0530.1_0_0.167768797452853_681-700_1	LmxM.28.0530.1	337.89	422.27	337.89	422.27	0.32077	3560.3	4034.7	1.3285	0.90799	0.092009	0.18402	0.38587	True
Non-targeting-516	Non-target-177	732.1	876.02	732.1	876.02	0.2586	10357	11737	1.3285	0.90799	0.092014	0.18403	0.38587	True
LmxM.33.2540.1_38_0.0601532567049808_150-169_1	LmxM.33.2540.1	395.58	301.52	395.58	301.52	-0.39058	4423.5	5013.1	1.3285	0.092014	0.90799	0.18403	0.38587	False
LmxM.13.1650.1_14_0.0531990859754356_735-754_1	LmxM.13.1650.1	822.75	666.71	822.75	666.71	-0.30298	12174	13798	1.3284	0.092027	0.90797	0.18405	0.3859	False
LmxM.36.0080.1_71_0.489337822671156_427-446_1	LmxM.36.0080.1	221.14	158.08	221.14	158.08	-0.48173	1988.4	2253.8	1.3283	0.092034	0.90797	0.18407	0.38592	False
Non-targeting-655	Non-target-114	541.17	657.93	541.17	657.93	0.28137	6815.8	7726.4	1.3283	0.90796	0.092045	0.18409	0.38594	True
LmxM.25.2310.1_52_0.355247981545559_610-629_1	LmxM.25.2310.1	863.96	702.57	863.96	702.57	-0.29793	13022	14766	1.3281	0.09207	0.90793	0.18414	0.386	False
LmxM.24.0850.1_43_0.152116402116402_105-124_1	LmxM.24.0850.1	743.08	888.46	743.08	888.46	0.25746	10567	11982	1.3281	0.90793	0.092074	0.18415	0.386	True
LmxM.24.1860.1_57_0.0102367242482406_45102_1	LmxM.24.1860.1	596.12	471.31	596.12	471.31	-0.33828	7788.5	8831.6	1.3281	0.092077	0.90792	0.18415	0.386	False
LmxM.24.1720.1_19_0.101851851851852_249-268_1	LmxM.24.1720.1	527.44	412.76	527.44	412.76	-0.35294	6575.6	7456.7	1.328	0.092084	0.90792	0.18417	0.386	False
LmxM.20.0980.1_19_0.18037518037518_378-359_0	LmxM.20.0980.1	527.44	412.76	527.44	412.76	-0.35294	6575.6	7456.7	1.328	0.092084	0.90792	0.18417	0.386	False
LmxM.30.2195.1_0_0.0281609195402299_42-61_1	LmxM.30.2195.1	395.58	489.6	395.58	489.6	0.30695	4420.4	5013.1	1.328	0.90791	0.092093	0.18419	0.38601	True
LmxM.09.0400.1_29_0.0622537431048069_76-95_1	LmxM.09.0400.1	652.43	785.27	652.43	785.27	0.26699	8823.1	10006	1.328	0.9079	0.092096	0.18419	0.38601	True
LmxM.10.1070.1_43_0.388420460933109_687-706_1	LmxM.10.1070.1	627.71	498.39	627.71	498.39	-0.33223	8361.9	9485.6	1.3278	0.09212	0.90788	0.18424	0.38609	False
LmxM.18.1220.1_43_0.212756052141527_453-472_1	LmxM.18.1220.1	373.6	283.22	373.6	283.22	-0.39833	4084.1	4633.4	1.3277	0.092131	0.90787	0.18426	0.38611	False
LmxM.19.0620.1_14_0.200986989681472_441-460_1	LmxM.19.0620.1	366.73	455.94	366.73	455.94	0.31334	3978.7	4516.5	1.3274	0.9078	0.092195	0.18439	0.38636	True
LmxM.16.0580.1_71_0.405761316872428_487-506_1	LmxM.16.0580.1	207.4	147.1	207.4	147.1	-0.49281	1818.3	2064.2	1.3273	0.092206	0.90779	0.18441	0.38638	False
LmxM.13.1020.1_14_0.0340192043895748_113-132_1	LmxM.13.1020.1	727.98	584.74	727.98	584.74	-0.3156	10258	11646	1.3273	0.092212	0.90779	0.18442	0.38638	False
LmxM.11.1010.1_57_0.344961240310078_703-722_1	LmxM.11.1010.1	605.73	731.85	605.73	731.85	0.27245	7952.4	9029.2	1.3272	0.90778	0.092219	0.18444	0.38638	True
LmxM.17.0360.1_29_0.138433515482696_69-88_1	LmxM.17.0360.1	201.91	142.71	201.91	142.71	-0.49768	1752.3	1989.7	1.3272	0.092223	0.90778	0.18445	0.38638	False
LmxM.29.0890.1_67_0.401925391095066_327-346_1	LmxM.29.0890.1	421.68	323.48	421.68	323.48	-0.38144	4821.7	5474.8	1.3272	0.092223	0.90778	0.18445	0.38638	False
LmxM.33.0540.1_43_0.0521367521367521_53-72_1	LmxM.33.0540.1	442.28	543.76	442.28	543.76	0.29741	5149.2	5847.2	1.3271	0.90777	0.092233	0.18447	0.3864	True
LmxM.28.0860.1_43_0.252233676975945_364-383_1	LmxM.28.0860.1	324.16	242.24	324.16	242.24	-0.41874	3355	3810.7	1.327	0.092261	0.90774	0.18452	0.38648	False
LmxM.30.0990.1_14_0.336507936507937_420-439_1	LmxM.30.0990.1	653.8	786.73	653.8	786.73	0.26664	8835.1	10036	1.3269	0.90773	0.092266	0.18453	0.38648	True
LmxM.06.0130.1_81_0.4349376114082_236-255_1	LmxM.06.0130.1	653.8	786.73	653.8	786.73	0.26664	8835.1	10036	1.3269	0.90773	0.092266	0.18453	0.38648	True
LmxM.22.1270.1_57_0.49330900243309_807-826_1	LmxM.22.1270.1	644.19	775.76	644.19	775.76	0.26774	8654.8	9832	1.3269	0.90772	0.092278	0.18456	0.3865	True
LmxM.08.0110.1_38_0.199275362318841_381-400_1	LmxM.08.0110.1	710.12	569.38	710.12	569.38	-0.31818	9904.4	11252	1.3268	0.092282	0.90772	0.18456	0.3865	False
LmxM.15.0230.1_57_0.157296990346394_266-285_1	LmxM.15.0230.1	1285.6	1498.1	1285.6	1498.1	0.22048	22568	25643	1.3267	0.9077	0.092297	0.18459	0.38655	True
LmxM.30.1150.1_19_0.0825052694971394_271-290_1	LmxM.30.1150.1	458.76	562.79	458.76	562.79	0.29427	5410.8	6150	1.3265	0.90766	0.092337	0.18467	0.38667	True
LmxM.24.0980.1_0_0.00887198986058302_46-27_0	LmxM.24.0980.1	208.78	269.32	208.78	269.32	0.3658	1832.6	2083	1.3265	0.90766	0.092338	0.18468	0.38667	True
LmxM.08_29.0260.1_38_0.14821029082774_258-277_1	LmxM.08_29.0260.1	810.39	964.57	810.39	964.57	0.25099	11886	13512	1.3264	0.90765	0.092348	0.1847	0.3867	True
LmxM.30.1910.1_38_0.0534136546184739_126-145_1	LmxM.30.1910.1	370.86	281.03	370.86	281.03	-0.3989	4034.4	4586.5	1.3264	0.092358	0.90764	0.18472	0.38672	False
LmxM.23.1165.1_52_0.0926288323548597_133-152_1	LmxM.23.1165.1	471.12	365.19	471.12	365.19	-0.36657	5610.9	6379.9	1.3262	0.092379	0.90762	0.18476	0.38679	False
LmxM.13.0850.1_29_0.184291187739464_477-496_1	LmxM.13.0850.1	624.96	496.19	624.96	496.19	-0.33227	8290.8	9428.2	1.3262	0.092392	0.90761	0.18478	0.38682	False
LmxM.08_29.0100.1_29_0.140285536933582_222-241_1	LmxM.08_29.0100.1	979.33	803.57	979.33	803.57	-0.28506	15447	17570	1.326	0.092418	0.90758	0.18484	0.38691	False
LmxM.34.5190.1_67_0.36812804453723_519-538_1	LmxM.34.5190.1	685.4	548.15	685.4	548.15	-0.32184	9417.9	10713	1.326	0.092424	0.90758	0.18485	0.38691	False
LmxM.31.1850.1_14_0.30140056022409_531-550_1	LmxM.31.1850.1	374.98	465.45	374.98	465.45	0.31109	4093.1	4656.9	1.3258	0.90755	0.092446	0.18489	0.38697	True
LmxM.27.2300.1_67_0.44855381697487_942-961_1	LmxM.27.2300.1	618.09	490.34	618.09	490.34	-0.33344	8160.8	9285.1	1.3258	0.092448	0.90755	0.1849	0.38697	False
LmxM.14.0890.1_33_0.225579053373615_441-460_1	LmxM.14.0890.1	126.37	83.43	126.37	83.43	-0.59314	921.72	1049.3	1.3257	0.092466	0.90753	0.18493	0.38703	False
LmxM.29.0460.1_29_0.492437991530551_808-827_1	LmxM.29.0460.1	390.09	297.13	390.09	297.13	-0.39155	4320.4	4917.4	1.3256	0.092488	0.90751	0.18498	0.3871	False
LmxM.32.0720.1_43_0.282312925170068_160-179_1	LmxM.32.0720.1	445.03	343.24	445.03	343.24	-0.37373	5180.7	5897.4	1.3255	0.092502	0.9075	0.185	0.38713	False
LmxM.25.0950.1_34_0.160633484162896_219-200_0	LmxM.25.0950.1	399.7	305.18	399.7	305.18	-0.38814	4467.1	5085.3	1.3255	0.092508	0.90749	0.18502	0.38714	False
LmxM.36.1130.1_43_0.0490842490842491_57-76_1	LmxM.36.1130.1	368.11	457.4	368.11	457.4	0.31257	3986.8	4539.8	1.3253	0.90746	0.092539	0.18508	0.38722	True
LmxM.06.0180.1_67_0.391151332327803_769-788_1	LmxM.06.0180.1	675.78	811.62	675.78	811.62	0.26388	9225.6	10506	1.3253	0.90746	0.092542	0.18508	0.38722	True
LmxM.12.0330.1_14_0.121410396219557_325-344_1	LmxM.12.0330.1	604.36	478.63	604.36	478.63	-0.33587	7904.1	9000.9	1.3252	0.092544	0.90746	0.18509	0.38722	False
LmxM.19.0610.1_57_0.482269503546099_130-149_1	LmxM.19.0610.1	255.48	324.94	255.48	324.94	0.34577	2412.4	2747.3	1.3252	0.90745	0.092548	0.1851	0.38722	True
LmxM.28.1830.1_52_0.260805860805861_705-724_1	LmxM.28.1830.1	405.19	500.58	405.19	500.58	0.30432	4549.4	5181.9	1.3251	0.90743	0.092568	0.18514	0.38729	True
LmxM.27.2500.1_52_0.198067632850242_73-92_1	LmxM.27.2500.1	892.8	1057.5	892.8	1057.5	0.24402	13566	15454	1.325	0.90742	0.092584	0.18517	0.38731	True
LmxM.29.2630.1_43_0.0150234741784038_45291_1	LmxM.29.2630.1	368.11	278.83	368.11	278.83	-0.39948	3985.1	4539.8	1.325	0.092586	0.90741	0.18517	0.38731	False
LmxM.22.1420.1_71_0.485875706214689_426-445_1	LmxM.22.1420.1	435.41	335.19	435.41	335.19	-0.37643	5022.7	5722.3	1.3249	0.092594	0.90741	0.18519	0.38731	False
LmxM.36.6345.1_52_0.135042735042735_69-88_1	LmxM.36.6345.1	435.41	335.19	435.41	335.19	-0.37643	5022.7	5722.3	1.3249	0.092594	0.90741	0.18519	0.38731	False
LmxM.16.1070.1_29_0.0164365548980934_21-40_1	LmxM.16.1070.1	63.183	90.017	63.183	90.017	0.50395	360.04	410.28	1.3248	0.9073	0.092703	0.18541	0.38768	True
LmxM.14.1350.1_29_0.163733333333333_303-322_1	LmxM.14.1350.1	847.47	1006.3	847.47	1006.3	0.24753	12611	14376	1.3245	0.90734	0.092663	0.18533	0.38758	True
LmxM.03.0850.1_0_0.0860937033721277_570-589_1	LmxM.03.0850.1	545.29	662.32	545.29	662.32	0.28002	6847.4	7807.8	1.3244	0.90731	0.092688	0.18538	0.38766	True
LmxM.29.0560.1_14_0.310838445807771_297-316_1	LmxM.29.0560.1	413.44	510.1	413.44	510.1	0.30245	4671.7	5327.8	1.3243	0.90729	0.092706	0.18541	0.38768	True
LmxM.09.1100.1_67_0.466145833333333_354-373_1	LmxM.09.1100.1	519.2	632.31	519.2	632.31	0.28386	6397.7	7296.2	1.3243	0.90729	0.092706	0.18541	0.38768	True
LmxM.16.0950.1_0_0.032258064516129_48-29_0	LmxM.16.0950.1	877.69	715.01	877.69	715.01	-0.29537	13232	15092	1.3242	0.092718	0.90728	0.18544	0.38769	False
LmxM.02.0580.1_29_0.0542349005106533_613-632_1	LmxM.02.0580.1	416.18	319.08	416.18	319.08	-0.38223	4714	5376.6	1.3242	0.092718	0.90728	0.18544	0.38769	False
LmxM.32.1070.1_29_0.0587431693989071_40-59_1	LmxM.32.1070.1	331.02	248.1	331.02	248.1	-0.41458	3438.5	3922.3	1.3241	0.09273	0.90727	0.18546	0.38772	False
LmxM.34.3040.1_43_0.246323529411765_204-185_0	LmxM.34.3040.1	502.72	613.29	502.72	613.29	0.2863	6113	6978.1	1.3236	0.90719	0.092811	0.18562	0.38804	True
LmxM.27.1100.1_0_0.0941358024691358_188-169_0	LmxM.27.1100.1	265.09	193.94	265.09	193.94	-0.44891	2531.4	2890.2	1.3235	0.092829	0.90717	0.18566	0.38809	False
LmxM.36.0200.1_0_0.0309734513274336_26-7_0	LmxM.36.0200.1	461.51	565.72	461.51	565.72	0.29315	5429.6	6200.9	1.3233	0.90714	0.092862	0.18572	0.38821	True
LmxM.23.1510.1_43_0.381872852233677_882-901_1	LmxM.23.1510.1	129.11	85.626	129.11	85.626	-0.58689	945.55	1080.5	1.3232	0.092884	0.90712	0.18577	0.38827	False
LmxM.25.1760.1_43_0.331953071083506_476-495_1	LmxM.25.1760.1	236.25	170.52	236.25	170.52	-0.46802	2160.1	2467.6	1.3232	0.092886	0.90711	0.18577	0.38827	False
LmxM.36.2300.1_57_0.221532091097308_331-312_0	LmxM.36.2300.1	465.63	360.8	465.63	360.8	-0.36709	5494.7	6277.5	1.3231	0.0929	0.9071	0.1858	0.38831	False
LmxM.02.0410.1_29_0.161488673139159_496-515_1	LmxM.02.0410.1	668.91	803.57	668.91	803.57	0.26424	9065.7	10358	1.323	0.90709	0.09291	0.18582	0.38833	True
LmxM.34.4770.1_57_0.107981220657277_106-125_1	LmxM.34.4770.1	601.61	726.72	601.61	726.72	0.27216	7826.5	8944.3	1.3229	0.90706	0.092935	0.18587	0.38841	True
LmxM.36.3340.1_14_0.0400527009222661_296-315_1	LmxM.36.3340.1	556.28	674.76	556.28	674.76	0.2781	7018.5	8026.1	1.3225	0.90699	0.093006	0.18601	0.38869	True
LmxM.06.0310.1_33_0.324483775811209_665-646_0	LmxM.06.0310.1	730.72	587.67	730.72	587.67	-0.31383	10232	11707	1.3221	0.093062	0.90694	0.18612	0.3889	False
LmxM.34.1020.1_19_0.0790697674418605_106-87_0	LmxM.34.1020.1	256.85	326.4	256.85	326.4	0.34453	2418.7	2767.6	1.3221	0.90693	0.093072	0.18614	0.38891	True
LmxM.04.0700.1_14_0.354998452491489_1142-1161_1	LmxM.04.0700.1	721.11	862.85	721.11	862.85	0.25856	10045	11494	1.3221	0.90693	0.093073	0.18615	0.38891	True
LmxM.30.0190.1_62_0.463258785942492_878-859_0	LmxM.30.0190.1	829.62	985.8	829.62	985.8	0.24857	12196	13958	1.3219	0.9069	0.093097	0.18619	0.38895	True
LmxM.36.3150.1_29_0.390151515151515_402-421_1	LmxM.36.3150.1	429.92	330.79	429.92	330.79	-0.37712	4912.8	5622.9	1.3219	0.093102	0.9069	0.1862	0.38895	False
LmxM.32.1960.1_14_0.295955882352941_488-469_0	LmxM.32.1960.1	259.6	189.55	259.6	189.55	-0.45168	2453.6	2808.3	1.3219	0.093103	0.9069	0.18621	0.38895	False
LmxM.36.1560.1_67_0.25462962962963_375-394_1	LmxM.36.1560.1	479.37	372.51	479.37	372.51	-0.36299	5709.1	6534.5	1.3219	0.093104	0.9069	0.18621	0.38895	False
LmxM.29.3180.1_52_0.129107981220657_47-66_1	LmxM.29.3180.1	548.04	665.25	548.04	665.25	0.27914	6868.5	7862.2	1.3218	0.90689	0.093113	0.18623	0.38897	True
LmxM.34.0560.1_38_0.174179699478688_561-580_1	LmxM.34.0560.1	350.25	264.2	350.25	264.2	-0.40545	3702.8	4239.3	1.3217	0.093132	0.90687	0.18626	0.38901	False
LmxM.08.0140.1_0_0.189003436426117_709-728_1	LmxM.08.0140.1	986.2	810.15	986.2	810.15	-0.28337	15497	17742	1.3217	0.093133	0.90687	0.18627	0.38901	False
LmxM.16.0640.1_19_0.174726989079563_343-324_0	LmxM.16.0640.1	134.61	179.3	134.61	179.3	0.41099	998.83	1143.6	1.3217	0.90686	0.09314	0.18628	0.38902	True
LmxM.15.0860.1_0_0.0578338590956887_51-70_1	LmxM.15.0860.1	462.88	358.6	462.88	358.6	-0.36735	5437	6226.4	1.3215	0.093163	0.90684	0.18633	0.38903	False
LmxM.06.0590.1_29_0.15127528583993_681-700_1	LmxM.06.0590.1	666.17	532.05	666.17	532.05	-0.32377	8993.4	10299	1.3215	0.093164	0.90684	0.18633	0.38903	False
LmxM.09.0800.1_29_0.441121928604543_1899-1918_1	LmxM.09.0800.1	446.4	344.7	446.4	344.7	-0.37205	5171.6	5922.5	1.3215	0.093164	0.90684	0.18633	0.38903	False
LmxM.21.0550.1_60_0.124894514767932_138-157_1	LmxM.21.0550.1	631.83	761.12	631.83	761.12	0.2682	8358.1	9571.8	1.3215	0.90683	0.093165	0.18633	0.38903	True
LmxM.08_29.0040.1_14_0.0185185185185185_45070_1	LmxM.08_29.0040.1	876.32	1038.5	876.32	1038.5	0.2447	13150	15059	1.3215	0.90683	0.093167	0.18633	0.38903	True
LmxM.25.1030.1_29_0.290999237223494_753-772_1	LmxM.25.1030.1	537.05	421.54	537.05	421.54	-0.34865	6671.4	7645.2	1.3211	0.093237	0.90676	0.18647	0.3893	False
LmxM.05.0780.1_57_0.421171171171171_182-201_1	LmxM.05.0780.1	854.34	1013.6	854.34	1013.6	0.24635	12683	14538	1.3209	0.90673	0.093271	0.18654	0.38942	True
LmxM.24.1750.1_29_0.048704200178731_102-121_1	LmxM.24.1750.1	662.05	795.52	662.05	795.52	0.26459	8907.1	10211	1.3208	0.90672	0.09328	0.18656	0.38944	True
LmxM.25.0250.1_38_0.184889901290812_483-502_1	LmxM.25.0250.1	1064.5	1250	1064.5	1250	0.23155	17205	19727	1.3207	0.9067	0.093296	0.18659	0.38947	True
LmxM.25.1840.1_14_0.310699588477366_597-616_1	LmxM.25.1840.1	45.327	24.151	45.327	24.151	-0.88124	224.21	262.56	1.3207	0.093296	0.9067	0.18659	0.38947	False
LmxM.23.1550.1_19_0.0909853249475891_212-231_1	LmxM.23.1550.1	549.42	666.71	549.42	666.71	0.2787	6879.1	7889.5	1.3206	0.90668	0.093325	0.18665	0.38956	True
LmxM.33.1020.1_52_0.00948212983223924_45039_1	LmxM.33.1020.1	322.78	241.51	322.78	241.51	-0.41698	3302.6	3788.5	1.3204	0.093348	0.90665	0.1867	0.38963	False
LmxM.23.0140.1_38_0.100567721005677_117-136_1	LmxM.23.0140.1	682.65	818.93	682.65	818.93	0.26225	9286.9	10654	1.3204	0.90665	0.093353	0.18671	0.38963	True
LmxM.36.4940.1_81_0.454106280193237_366-385_1	LmxM.36.4940.1	347.51	262	347.51	262	-0.40611	3655.5	4193.6	1.3204	0.093355	0.90665	0.18671	0.38963	False
LmxM.25.0150.1_14_0.258532024310425_549-568_1	LmxM.25.0150.1	506.84	395.93	506.84	395.93	-0.35548	6150.3	7057.3	1.3202	0.093383	0.90662	0.18677	0.3897	False
LmxM.36.6560.1_43_0.356923076923077_354-335_0	LmxM.36.6560.1	464.26	568.64	464.26	568.64	0.29203	5448.4	6251.9	1.3202	0.90662	0.093383	0.18677	0.3897	True
LmxM.27.2020.1_29_0.0128205128205128_15-34_1	LmxM.27.2020.1	460.14	356.41	460.14	356.41	-0.36762	5379.6	6175.4	1.32	0.093426	0.90657	0.18685	0.38986	False
LmxM.08.0060.1_52_0.184587813620072_93-112_1	LmxM.08.0060.1	833.74	990.19	833.74	990.19	0.24783	12238	14054	1.3197	0.90653	0.093473	0.18695	0.39004	True
LmxM.06.0620.1_29_0.0834157599736235_246-265_1	LmxM.06.0620.1	692.26	554.74	692.26	554.74	-0.319	9456.6	10862	1.3196	0.093493	0.90651	0.18699	0.3901	False
LmxM.30.1445.1_71_0.39667458432304_512-493_0	LmxM.30.1445.1	554.91	436.91	554.91	436.91	-0.34421	6961.8	7998.7	1.3194	0.093524	0.90648	0.18705	0.3902	False
LmxM.30.0780.1_81_0.433939393939394_348-367_1	LmxM.30.0780.1	548.04	431.06	548.04	431.06	-0.3457	6842.8	7862.2	1.3193	0.093527	0.90647	0.18705	0.3902	False
LmxM.11.1250.1_29_0.493132977863952_3048-3067_1	LmxM.11.1220.1-LmxM.11.1250.1	329.65	412.03	329.65	412.03	0.32094	3393.2	3899.9	1.3191	0.90644	0.09356	0.18712	0.39031	True
LmxM.33.1150.1_57_0.340350877192982_383-402_1	LmxM.33.1150.1	450.52	348.36	450.52	348.36	-0.37008	5218.6	5998.1	1.3191	0.093564	0.90644	0.18713	0.39031	False
LmxM.33.1480.1_38_0.0213333333333333_57-76_1	LmxM.33.1480.1	631.83	502.78	631.83	502.78	-0.32903	8327	9571.8	1.3191	0.093576	0.90642	0.18715	0.39035	False
LmxM.34.3560.1_14_0.218051831992851_237-256_1	LmxM.34.3560.1	200.54	141.98	200.54	141.98	-0.49525	1714.6	1971.2	1.319	0.093593	0.90641	0.18719	0.39037	False
LmxM.31.0130.1_57_0.0805555555555556_50-69_1	LmxM.31.0130.1	289.82	214.43	289.82	214.43	-0.43289	2841.5	3266.9	1.3189	0.093594	0.90641	0.18719	0.39037	False
LmxM.31.1120.1_43_0.190335305719921_189-208_1	LmxM.31.1120.1	600.24	475.7	600.24	475.7	-0.33485	7754.7	8916.1	1.3189	0.093602	0.9064	0.1872	0.39037	False
LmxM.03.0600.1_57_0.393333333333333_462-481_1	LmxM.03.0600.1	600.24	475.7	600.24	475.7	-0.33485	7754.7	8916.1	1.3189	0.093602	0.9064	0.1872	0.39037	False
LmxM.17.1440.1_46_0.162073027090695_684-703_1	LmxM.17.1440.1	655.18	787.47	655.18	787.47	0.26496	8750	10065	1.3186	0.90635	0.09365	0.1873	0.39055	True
LmxM.25.0940.1_29_0.113060428849903_228-247_1	LmxM.25.0940.1	365.36	453.74	365.36	453.74	0.31179	3905.7	4493.2	1.3185	0.90634	0.093663	0.18733	0.39058	True
LmxM.08_29.0880.1_74_0.246296296296296_124-143_1	LmxM.08_29.0880.1	685.4	821.86	685.4	821.86	0.26161	9311.5	10713	1.3185	0.90633	0.093675	0.18735	0.39061	True
LmxM.18.0780.1_52_0.113888888888889_72-91_1	LmxM.18.0780.1	376.35	286.15	376.35	286.15	-0.39409	4067.9	4680.4	1.3184	0.09368	0.90632	0.18736	0.39061	False
LmxM.15.0980.1_29_0.180358829084042_375-394_1	LmxM.15.0980.1	74.171	103.92	74.171	103.92	0.48107	442.56	509.38	1.3182	0.90623	0.093767	0.18753	0.39089	True
LmxM.06.0480.1_14_0.182010582010582_163-182_1	LmxM.06.0480.1	517.82	405.44	517.82	405.44	-0.3522	6314.9	7269.5	1.3181	0.093738	0.90626	0.18748	0.39083	False
LmxM.16.0950.1_19_0.103225806451613_148-129_0	LmxM.16.0950.1	696.38	834.3	696.38	834.3	0.26035	9510.9	10952	1.3179	0.90623	0.093767	0.18753	0.39089	True
LmxM.30.0100.1_14_0.0611872146118721_57-76_1	LmxM.30.0100.1	126.37	169.06	126.37	169.06	0.41704	911.25	1049.3	1.3179	0.90623	0.093772	0.18754	0.39089	True
LmxM.29.0780.1_14_0.229443623830625_459-478_1	LmxM.29.0780.1	434.04	533.52	434.04	533.52	0.29709	4947.8	5697.4	1.3179	0.90623	0.093768	0.18754	0.39089	True
LmxM.32.1990.1_29_0.0144175317185698_22-41_1	LmxM.32.1990.1	957.36	1129.2	957.36	1129.2	0.23799	14771	17026	1.3173	0.90613	0.093874	0.18775	0.3913	True
LmxM.34.0760.1_38_0.143845089903181_201-220_1	LmxM.34.0760.1	418.93	515.95	418.93	515.95	0.29988	4706.6	5425.6	1.3172	0.90611	0.093891	0.18778	0.39135	True
LmxM.18.0510.1_43_0.130806391675957_343-362_1	LmxM.18.0510.1	664.79	531.32	664.79	531.32	-0.32278	8907.6	10270	1.3171	0.093906	0.90609	0.18781	0.39139	False
LmxM.14.1080.1_29_0.0714285714285714_97-78_0	LmxM.14.1080.1	995.82	1172.4	995.82	1172.4	0.23532	15594	17982	1.317	0.90607	0.093927	0.18785	0.39145	True
LmxM.09.0530.1_0_0.129141311697093_379-398_1	LmxM.09.0530.1	412.06	316.16	412.06	316.16	-0.38116	4598.8	5303.4	1.3169	0.093931	0.90607	0.18786	0.39145	False
LmxM.19.0480.1_52_0.140655105973025_65-84_1	LmxM.19.0480.1	149.72	197.6	149.72	197.6	0.39802	1146.4	1322.1	1.3169	0.90606	0.093941	0.18788	0.39147	True
LmxM.29.0110.1_43_0.190031152647975_239-258_1	LmxM.29.0110.1	351.63	265.66	351.63	265.66	-0.40314	3695.1	4262.2	1.3168	0.093957	0.90604	0.18791	0.39147	False
LmxM.31.2700.1_0_0.0206672571597284_63-82_1	LmxM.31.2700.1	240.37	174.18	240.37	174.18	-0.46241	2190.6	2526.8	1.3168	0.093958	0.90604	0.18792	0.39147	False
LmxM.16.0120.1_43_0.212810788032027_498-517_1	LmxM.16.0120.1	403.82	498.39	403.82	498.39	0.30287	4471.4	5157.7	1.3168	0.90604	0.093958	0.18792	0.39147	True
LmxM.26.2270.1_52_0.393034825870647_310-329_1	LmxM.26.2270.1	314.54	234.92	314.54	234.92	-0.41951	3169.5	3656.1	1.3168	0.093961	0.90604	0.18792	0.39147	False
LmxM.03.0060.1_71_0.466873706004141_442-461_1	LmxM.03.0060.1	581.01	702.57	581.01	702.57	0.27366	7389	8523.5	1.3167	0.90604	0.093964	0.18793	0.39147	True
LmxM.25.0470.1_14_0.366144018583043_1254-1273_1	LmxM.25.0470.1	299.43	222.48	299.43	222.48	-0.42688	2960.7	3416.8	1.3164	0.094012	0.90599	0.18802	0.39161	False
LmxM.16.1270.1_19_0.186976744186047_1213-1194_0	LmxM.16.1270.1	1075.5	1261.7	1075.5	1261.7	0.23019	17339	20010	1.3164	0.90599	0.094013	0.18803	0.39161	True
LmxM.04.1150.1_71_0.493096646942801_246-265_1	LmxM.04.1150.1	898.29	1062.6	898.29	1062.6	0.24214	13505	15586	1.3164	0.90598	0.094019	0.18804	0.39161	True
LmxM.36.3690.1_34_0.19405756731662_632-613_0	LmxM.36.3690.1	339.26	255.41	339.26	255.41	-0.40818	3515.4	4057.3	1.3164	0.094021	0.90598	0.18804	0.39161	False
LmxM.33.3160.1_14_0.163554046406338_280-299_1	LmxM.33.3160.1	326.9	245.17	326.9	245.17	-0.41362	3340.2	3855.2	1.3164	0.094024	0.90598	0.18805	0.39161	False
LmxM.29.2890.1_57_0.478893740902475_651-670_1	LmxM.29.2890.1	600.24	724.53	600.24	724.53	0.2711	7724	8916.1	1.3163	0.90596	0.09404	0.18808	0.39166	True
LmxM.19.1570.1_57_0.260188087774295_257-238_0	LmxM.19.1570.1	748.58	603.77	748.58	603.77	-0.30969	10484	12105	1.3162	0.09406	0.90594	0.18812	0.39172	False
LmxM.08.0790.1_29_0.187631027253669_355-374_1	LmxM.08.0790.1-LmxM.08.0801.1	795.28	946.28	795.28	946.28	0.25051	11400	13164	1.3161	0.90592	0.094076	0.18815	0.39177	True
LmxM.21.0861.1_14_0.298378926038501_2352-2371_1	LmxM.21.0861.1	291.19	366.65	291.19	366.65	0.33144	2847.4	3288.2	1.316	0.90592	0.094083	0.18817	0.39178	True
LmxM.07.0240.1_48_0.28830313014827_534-515_0	LmxM.07.0240.1	651.06	519.61	651.06	519.61	-0.3248	8639.2	9977.3	1.316	0.094093	0.90591	0.18819	0.3918	False
LmxM.31.1965.1_29_0.184615384615385_259-240_0	LmxM.31.1965.1	484.86	592.06	484.86	592.06	0.28765	5746.3	6638.2	1.3158	0.90588	0.094123	0.18825	0.3919	True
LmxM.33.1590.1_71_0.216939890710383_387-406_1	LmxM.33.1590.1-LmxM.33.1610.1-LmxM.33.1810.1-LmxM.33.1830.1-LmxM.33.1890.1-LmxM.34.1830a.1	476.62	582.55	476.62	582.55	0.289	5610.7	6482.9	1.3156	0.90585	0.094147	0.18829	0.39198	True
LmxM.06.0690.1_38_0.19055036344756_1461-1480_1	LmxM.06.0690.1	730.72	588.4	730.72	588.4	-0.31204	10127	11707	1.3154	0.094193	0.90581	0.18839	0.39215	False
LmxM.28.2890.1_81_0.420552677029361_479-498_1	LmxM.28.2890.1	826.87	671.83	826.87	671.83	-0.29915	12018	13894	1.3153	0.094208	0.90579	0.18842	0.39219	False
LmxM.29.3100.1_29_0.258737610850287_487-506_1	LmxM.29.3100.1	390.09	297.86	390.09	297.86	-0.38801	4252.6	4917.4	1.3152	0.094229	0.90577	0.18846	0.39226	False
LmxM.34.2410.1_43_0.361141206211629_993-1012_1	LmxM.34.2410.1	140.1	94.408	140.1	94.408	-0.56455	1043.9	1207.7	1.315	0.094255	0.90575	0.18851	0.39233	False
LmxM.34.2190.1_29_0.0505050505050505_18-37_1	LmxM.34.2190.1	140.1	94.408	140.1	94.408	-0.56455	1043.9	1207.7	1.315	0.094255	0.90575	0.18851	0.39233	False
LmxM.06.0760.1_29_0.445861678004535_1568-1587_1	LmxM.06.0760.1	732.1	874.55	732.1	874.55	0.2562	10147	11737	1.3149	0.90574	0.094264	0.18853	0.39234	True
LmxM.15.1240.1_43_0.0149051490514905_19-38_1	LmxM.15.1240.1	950.49	1121.2	950.49	1121.2	0.23805	14569	16856	1.3148	0.9057	0.094295	0.18859	0.39245	True
Non-targeting-626	Non-target-99	311.79	390.81	311.79	390.81	0.32493	3121.4	3612.2	1.3146	0.90568	0.094316	0.18863	0.39252	True
LmxM.23.0760.1_19_0.0897803247373448_90-109_1	LmxM.23.0760.1	78.292	47.57	78.292	47.57	-0.70711	471.91	548	1.3146	0.094324	0.90568	0.18865	0.39253	False
LmxM.36.1540.1_38_0.0538324420677362_144-163_1	LmxM.36.1540.1	526.07	412.76	526.07	412.76	-0.34919	6419	7429.9	1.3145	0.094341	0.90566	0.18868	0.39258	False
LmxM.33.3820.1_29_0.0218390804597701_45291_1	LmxM.33.3820.1	486.23	593.53	486.23	593.53	0.28713	5756	6664.2	1.3143	0.90563	0.094369	0.18874	0.39268	True
LmxM.34.4030.1_52_0.177038109020743_358-377_1	LmxM.34.4030.1	879.06	1040.7	879.06	1040.7	0.24324	13060	15125	1.3141	0.9056	0.094398	0.1888	0.39277	True
LmxM.26.1130.1_29_0.197204671644649_1024-1043_1	LmxM.26.1130.1	285.7	360.07	285.7	360.07	0.33275	2765.6	3203.2	1.3141	0.90559	0.094413	0.18883	0.39277	True
LmxM.33.0170.1_57_0.238238238238238_228-247_1	LmxM.33.0170.1	469.75	574.5	469.75	574.5	0.28985	5486.1	6354.3	1.3141	0.90559	0.094414	0.18883	0.39277	True
LmxM.26.0300.1_29_0.166666666666667_448-429_0	LmxM.26.0300.1	346.13	261.27	346.13	261.27	-0.40444	3600.9	4170.8	1.314	0.094415	0.90558	0.18883	0.39277	False
LmxM.03.0450.1_29_0.0304749894913829_141-160_1	LmxM.03.0450.1	461.51	564.98	461.51	564.98	0.29128	5353.6	6200.9	1.314	0.90558	0.094416	0.18883	0.39277	True
LmxM.27.1750.1_14_0.273615149481846_3667-3686_1	LmxM.27.1750.1	115.38	75.38	115.38	75.38	-0.60754	799.89	927.13	1.314	0.094424	0.90558	0.18885	0.39278	False
LmxM.13.0590.1_57_0.439672801635992_426-445_1	LmxM.13.0590.1	891.43	1054.6	891.43	1054.6	0.24224	13311	15421	1.3139	0.90556	0.094438	0.18888	0.39279	True
LmxM.28.1430.1_43_0.263649425287356_361-380_1	LmxM.28.1430.1	398.33	491.8	398.33	491.8	0.30343	4368.7	5061.2	1.3139	0.90556	0.094439	0.18888	0.39279	True
LmxM.19.0060.1_29_0.446644664466447_399-418_1	LmxM.19.0060.1-LmxM.31.0450.1	512.33	623.53	512.33	623.53	0.28289	6182.9	7163.2	1.3139	0.90556	0.094441	0.18888	0.39279	True
LmxM.27.1300.1_29_0.0949685534591195_147-166_1	LmxM.27.1300.1	321.41	240.78	321.41	240.78	-0.41521	3250.7	3766.3	1.3138	0.09445	0.90555	0.1889	0.39281	False
LmxM.27.1480.1_14_0.0226706527154958_83-102_1	LmxM.27.1480.1	788.41	938.23	788.41	938.23	0.25069	11222	13006	1.3136	0.90552	0.094485	0.18897	0.39293	True
LmxM.08.0160.1_43_0.0972818311874106_71-52_0	LmxM.08.0160.1	449.15	347.63	449.15	347.63	-0.36871	5153.2	5972.8	1.3136	0.09449	0.90551	0.18898	0.39293	False
LmxM.15.0320.1_14_0.119471044231646_252-271_1	LmxM.15.0320.1	548.04	664.52	548.04	664.52	0.27756	6783	7862.2	1.3136	0.9055	0.094495	0.18899	0.39293	True
LmxM.27.2260.1_33_0.312062937062937_1074-1055_0	LmxM.27.2260.1	502.72	393	502.72	393	-0.35441	6018.6	6978.1	1.3134	0.094526	0.90547	0.18905	0.39302	False
LmxM.36.4090.1_57_0.397998460354119_508-527_1	LmxM.36.4090.1	502.72	393	502.72	393	-0.35441	6018.6	6978.1	1.3134	0.094526	0.90547	0.18905	0.39302	False
LmxM.29.1600.1_29_0.326466916354557_515-534_1	LmxM.29.1600.1	703.25	841.62	703.25	841.62	0.25879	9573.1	11102	1.3133	0.90545	0.094548	0.1891	0.39309	True
LmxM.25.1600.1_19_0.0472127417519909_159-178_1	LmxM.25.1600.1	168.95	117.1	168.95	117.1	-0.52512	1344.2	1559.2	1.3131	0.094568	0.90543	0.18914	0.39314	False
LmxM.32.2205.1_57_0.279001468428781_180-199_1	LmxM.32.2205.1	423.05	325.67	423.05	325.67	-0.3764	4741.3	5499.4	1.3131	0.09457	0.90543	0.18914	0.39314	False
LmxM.08_29.0300.1_19_0.118343195266272_126-107_0	LmxM.08_29.0300.1	681.28	545.96	681.28	545.96	-0.31893	9155.6	10624	1.3128	0.094618	0.90538	0.18924	0.39332	False
LmxM.15.0950.1_52_0.333333333333333_216-235_1	LmxM.15.0950.1	627.71	499.85	627.71	499.85	-0.32801	8173.7	9485.6	1.3128	0.094628	0.90537	0.18926	0.39334	False
LmxM.33.0330.1_14_0.121816168327796_211-230_1	LmxM.33.0330.1	57.689	82.699	57.689	82.699	0.51212	312.75	362.97	1.3127	0.90525	0.094754	0.18951	0.39368	True
LmxM.17.0320.1_38_0.151111111111111_132-151_1	LmxM.17.0320.1	479.37	585.48	479.37	585.48	0.28794	5629.8	6534.5	1.3127	0.90535	0.094648	0.1893	0.39338	True
LmxM.32.2170.1_29_0.446485260770975_1963-1982_1	LmxM.32.2170.1	479.37	585.48	479.37	585.48	0.28794	5629.8	6534.5	1.3127	0.90535	0.094648	0.1893	0.39338	True
LmxM.27.1570.1_52_0.0925076452599388_113-132_1	LmxM.27.1570.1	486.23	379.1	486.23	379.1	-0.35825	5739.2	6664.2	1.3124	0.094692	0.90531	0.18938	0.39354	False
LmxM.27.1860.1_0_0.149398525417152_382-401_1	LmxM.27.1860.1	374.98	285.42	374.98	285.42	-0.39251	4010.2	4656.9	1.3124	0.094701	0.9053	0.1894	0.39354	False
LmxM.16.0200.1_57_0.104444444444444_85-104_1	LmxM.16.0200.1	704.63	843.09	704.63	843.09	0.25849	9585.6	11132	1.3123	0.9053	0.094702	0.1894	0.39354	True
LmxM.04.0110.1_14_0.288314176245211_297-316_1	LmxM.04.0110.1	462.88	359.34	462.88	359.34	-0.36442	5361	6226.4	1.3123	0.094717	0.90528	0.18943	0.39359	False
LmxM.18.1190.1_34_0.0829383886255924_318-299_0	LmxM.18.1190.1	394.21	301.52	394.21	301.52	-0.38557	4295.3	4989.1	1.3122	0.094727	0.90527	0.18945	0.39359	False
LmxM.30.3130.1_29_0.477228682170543_981-1000_1	LmxM.30.3130.1	384.59	293.47	384.59	293.47	-0.38895	4151.5	4822.2	1.3122	0.094729	0.90527	0.18946	0.39359	False
LmxM.32.2910.1_38_0.00898100172711572_48-67_1	LmxM.32.2910.1	613.97	488.14	613.97	488.14	-0.33027	7916.7	9199.6	1.3119	0.094775	0.90522	0.18955	0.39374	False
LmxM.27.1090.1_43_0.355218855218855_207-226_1	LmxM.27.1090.1	559.03	676.96	559.03	676.96	0.27569	6953.3	8081	1.3118	0.90521	0.094788	0.18958	0.39376	True
LmxM.30.0090.1_29_0.114266396213658_165-184_1	LmxM.30.0090.1	685.4	549.62	685.4	549.62	-0.318	9218.1	10713	1.3118	0.094788	0.90521	0.18958	0.39376	False
LmxM.29.1250.1_57_0.357535753575358_315-334_1	LmxM.29.1250.1	523.32	635.97	523.32	635.97	0.28079	6345.6	7376.3	1.3117	0.90519	0.094812	0.18962	0.39382	True
LmxM.22.1440.1_60_0.130834976988823_190-209_1	LmxM.22.1440.1	575.51	455.21	575.51	455.21	-0.33766	7236.7	8412.2	1.3117	0.094814	0.90519	0.18963	0.39382	False
LmxM.36.6820.1_19_0.121042830540037_123-142_1	LmxM.36.6820.1	420.3	323.48	420.3	323.48	-0.37675	4687.8	5450.2	1.3116	0.094832	0.90517	0.18966	0.39388	False
LmxM.08_29.0110.1_29_0.0254605185967382_210-229_1	LmxM.08_29.0110.1	568.65	449.35	568.65	449.35	-0.33901	7115.3	8273.8	1.3115	0.094848	0.90515	0.1897	0.39392	False
LmxM.36.2020.1_43_0.383303938859494_648-667_1	LmxM.36.2020.1	267.84	338.84	267.84	338.84	0.33813	2520.8	2931.4	1.3114	0.90514	0.094856	0.18971	0.39393	True
LmxM.36.2640.1_43_0.265096618357488_435-454_1	LmxM.36.2640.1	513.7	402.51	513.7	402.51	-0.35112	6181.5	7189.7	1.3113	0.094877	0.90512	0.18975	0.39399	False
LmxM.27.0380.1_19_0.0693367786391042_316-335_1	LmxM.27.0380.1	453.27	351.29	453.27	351.29	-0.3668	5200.2	6048.6	1.3113	0.094881	0.90512	0.18976	0.39399	False
LmxM.29.2100.1_34_0.0817610062893082_159-140_0	LmxM.29.2100.1	799.4	648.41	799.4	648.41	-0.30158	11398	13258	1.3113	0.094885	0.90511	0.18977	0.39399	False
LmxM.10.0070.1_48_0.475862068965517_211-192_0	LmxM.10.0070.1-LmxM.33.2470.1	207.4	147.83	207.4	147.83	-0.48569	1774.4	2064.2	1.3112	0.094898	0.9051	0.1898	0.39401	False
LmxM.24.0440.1_41_0.061863173216885_262-243_0	LmxM.24.0440.1	515.08	626.46	515.08	626.46	0.28194	6203	7216.3	1.3112	0.9051	0.0949	0.1898	0.39401	True
LmxM.36.1540.1_29_0.0335115864527629_88-107_1	LmxM.36.1540.1	92.027	57.816	92.027	57.816	-0.66145	585.21	682.05	1.3111	0.09491	0.90509	0.18982	0.39402	False
LmxM.29.3380.1_67_0.377525252525253_588-607_1	LmxM.29.3380.1	527.44	414.22	527.44	414.22	-0.34785	6408.8	7456.7	1.3111	0.094915	0.90508	0.18983	0.39402	False
LmxM.36.0300.1_38_0.04004329004329_32-51_1	LmxM.36.0300.1	541.17	425.93	541.17	425.93	-0.34474	6640.2	7726.4	1.311	0.094922	0.90508	0.18984	0.39402	False
LmxM.29.1960.1_43_0.066167290886392_100-119_1	LmxM.29.1960.1	534.31	420.08	534.31	420.08	-0.34627	6524	7591.2	1.311	0.094922	0.90508	0.18984	0.39402	False
LmxM.22.1600.1_43_0.0127729707457767_20-39_1	LmxM.22.1600.1	464.26	567.91	464.26	567.91	0.29018	5372.3	6251.9	1.311	0.90506	0.094937	0.18987	0.39404	True
LmxM.24.1370.1_48_0.402930402930403_663-644_0	LmxM.24.1370.1	660.67	528.39	660.67	528.39	-0.32178	8749	10182	1.3109	0.09494	0.90506	0.18988	0.39404	False
LmxM.36.2480.1_81_0.415757575757576_333-352_1	LmxM.36.2480.1	587.87	709.89	587.87	709.89	0.27167	7443.8	8663.1	1.3109	0.90506	0.094942	0.18988	0.39404	True
LmxM.32.1320.1_43_0.37218045112782_300-281_0	LmxM.32.1320.1	401.07	307.37	401.07	307.37	-0.38277	4389.7	5109.4	1.3108	0.094956	0.90504	0.18991	0.39408	False
LmxM.33.2440.1_43_0.0388007054673721_45260_1	LmxM.33.2440.1	201.91	143.44	201.91	143.44	-0.49035	1709.3	1989.7	1.3108	0.094966	0.90503	0.18993	0.3941	False
Non-targeting-412	Non-target-119	607.1	731.85	607.1	731.85	0.26919	7780.2	9057.5	1.3107	0.90502	0.094979	0.18996	0.39413	True
LmxM.08.0550.1_43_0.0705314009661836_69-88_1	LmxM.08.0550.1	700.5	562.79	700.5	562.79	-0.3153	9482.8	11042	1.3106	0.094997	0.905	0.18999	0.39419	False
LmxM.32.3050.1_43_0.27086383601757_559-540_0	LmxM.32.3050.1	586.5	464.72	586.5	464.72	-0.33512	7415.1	8635.2	1.3105	0.095012	0.90499	0.19002	0.39423	False
LmxM.19.0510.1_38_0.142437591776799_675-694_1	LmxM.19.0510.1	274.71	346.89	274.71	346.89	0.33551	2605.5	3035.2	1.3103	0.90495	0.095049	0.1901	0.39436	True
LmxM.05.1120.1_43_0.195906432748538_58-77_1	LmxM.05.1120.1	401.07	494.73	401.07	494.73	0.30209	4385.5	5109.4	1.3102	0.90494	0.095061	0.19012	0.39439	True
LmxM.36.6935.1_52_0.215686274509804_83-102_1	LmxM.36.6935.1	42.58	62.939	42.58	62.939	0.55303	207.24	241.48	1.3101	0.90463	0.095366	0.19073	0.39512	True
LmxM.34.3530.1_67_0.281811085089774_353-372_1	LmxM.34.3530.1	385.96	477.16	385.96	477.16	0.3053	4158.6	4846	1.3101	0.90492	0.095084	0.19017	0.39447	True
LmxM.18.1240.1_33_0.233115468409586_528-547_1	LmxM.18.1240.1	241.74	175.64	241.74	175.64	-0.45859	2184.6	2546.6	1.3098	0.095124	0.90488	0.19025	0.39456	False
LmxM.28.0730.1_43_0.224014336917563_128-109_0	LmxM.28.0730.1	241.74	175.64	241.74	175.64	-0.45859	2184.6	2546.6	1.3098	0.095124	0.90488	0.19025	0.39456	False
LmxM.31.3850.1_43_0.278538812785388_239-258_1	LmxM.31.3850.1	359.87	272.98	359.87	272.98	-0.39741	3774.8	4400.4	1.3098	0.095124	0.90488	0.19025	0.39456	False
LmxM.18.0340.1_43_0.226495726495726_262-281_1	LmxM.18.0340.1	961.48	1132.9	961.48	1132.9	0.23646	14692	17127	1.3098	0.90487	0.095127	0.19025	0.39456	True
LmxM.08_29.2190.1_43_0.0420148560817084_175-194_1	LmxM.08_29.2190.1	770.56	623.53	770.56	623.53	-0.30499	10808	12600	1.3098	0.095134	0.90487	0.19027	0.39457	False
LmxM.32.1550.1_71_0.390070921985816_374-393_1	LmxM.32.1550.1	482.11	588.4	482.11	588.4	0.2869	5648.9	6586.3	1.3097	0.90485	0.095146	0.19029	0.3946	True
LmxM.27.1490.1_38_0.137226970560304_286-305_1	LmxM.27.1490.1	407.94	313.23	407.94	313.23	-0.38007	4485.1	5230.4	1.3096	0.095167	0.90483	0.19033	0.39466	False
LmxM.24.0840.1_57_0.165266106442577_108-127_1	LmxM.24.0840.1	473.87	578.89	473.87	578.89	0.28824	5514.5	6431.4	1.3095	0.90482	0.095178	0.19036	0.39469	True
LmxM.33.2090.1_57_0.169257340241796_186-205_1	LmxM.33.2090.1	545.29	429.59	545.29	429.59	-0.34335	6693.5	7807.8	1.3094	0.095198	0.9048	0.1904	0.39475	False
LmxM.15.1450.1_38_0.0215419501133787_14-33_1	LmxM.15.1450.1	38.459	19.76	38.459	19.76	-0.92656	174.83	210.75	1.3093	0.09521	0.90479	0.19042	0.39477	False
LmxM.13.0090.1_0_0.0224867724867725_30-49_1	LmxM.13.0090.1	719.73	859.92	719.73	859.92	0.25641	9825.7	11463	1.3093	0.90478	0.095216	0.19043	0.39477	True
LmxM.16.1520.1_29_0.498114302291848_1713-1732_1	LmxM.16.1520.1	960.1	788.93	960.1	788.93	-0.28297	14650	17093	1.3093	0.095224	0.90478	0.19045	0.39477	False
LmxM.11.1050.1_43_0.242984257357974_351-370_1	LmxM.11.1050.1	151.09	103.19	151.09	103.19	-0.5457	1147.2	1338.7	1.3093	0.095224	0.90478	0.19045	0.39477	False
LmxM.29.0330.1_57_0.429732868757259_1113-1094_0	LmxM.29.0330.1-LmxM.32.2350.1	657.93	526.2	657.93	526.2	-0.32177	8676.2	10123	1.3092	0.095227	0.90477	0.19045	0.39477	False
LmxM.03.0410.1_19_0.132218844984802_265-246_0	LmxM.03.0410.1	379.1	469.11	379.1	469.11	0.30664	4051.4	4727.5	1.3092	0.90476	0.095235	0.19047	0.39478	True
LmxM.06.1060.1_46_0.153233830845771_148-167_1	LmxM.06.1060.1	457.39	354.94	457.39	354.94	-0.36492	5247.3	6124.6	1.309	0.095264	0.90474	0.19053	0.39488	False
LmxM.27.1300.1_38_0.123270440251572_190-209_1	LmxM.27.1300.1	280.2	207.11	280.2	207.11	-0.43425	2671.1	3118.9	1.3088	0.095308	0.90469	0.19062	0.39502	False
LmxM.30.1430.1_0_0.127185716915148_687-706_1	LmxM.30.1430.1	708.75	570.11	708.75	570.11	-0.31354	9610.3	11222	1.3087	0.095311	0.90469	0.19062	0.39502	False
LmxM.08_29.0930.1_0_0.0530198248040572_110-129_1	LmxM.08_29.0930.1	763.69	909.68	763.69	909.68	0.25208	10657	12445	1.3087	0.90469	0.095313	0.19063	0.39502	True
LmxM.29.0970.1_57_0.326210826210826_226-245_1	LmxM.29.0970.1	335.14	252.49	335.14	252.49	-0.40717	3416.1	3989.6	1.3086	0.095331	0.90467	0.19066	0.39507	False
LmxM.28.0580.1_38_0.0976793248945148_456-475_1	LmxM.28.0580.1	730.72	589.14	730.72	589.14	-0.31025	10023	11707	1.3086	0.095334	0.90467	0.19067	0.39507	False
LmxM.36.6880.1_52_0.272938443670151_230-249_1	LmxM.36.6880.1	491.73	599.38	491.73	599.38	0.28509	5794.7	6768.4	1.3085	0.90466	0.095344	0.19069	0.39509	True
LmxM.29.2330.1_43_0.200952380952381_205-224_1	LmxM.29.2330.1	39.833	59.279	39.833	59.279	0.56194	189.09	220.87	1.3085	0.9043	0.095699	0.1914	0.39614	True
LmxM.13.0080.1_29_0.493006993006993_2118-2099_0	LmxM.13.0080.1	43.953	23.419	43.953	23.419	-0.88042	210.83	251.96	1.3085	0.095353	0.90465	0.19071	0.3951	False
LmxM.15.1260.1_77_0.443069306930693_547-528_0	LmxM.15.1260.1	679.9	545.22	679.9	545.22	-0.31795	9069	10594	1.3084	0.095361	0.90464	0.19072	0.39512	False
LmxM.36.5320.1_14_0.111971104231166_207-226_1	LmxM.36.5320.1	153.84	105.39	153.84	105.39	-0.54144	1173.7	1372	1.3081	0.095413	0.90459	0.19083	0.39529	False
LmxM.05.0290.1_52_0.340192043895748_490-509_1	LmxM.05.0290.1	431.29	332.99	431.29	332.99	-0.3722	4831.6	5647.7	1.3081	0.095428	0.90457	0.19086	0.39533	False
LmxM.30.2720.1_29_0.368159203980099_583-602_1	LmxM.30.2720.1	442.28	542.3	442.28	542.3	0.29353	5001.8	5847.2	1.308	0.90456	0.095439	0.19088	0.39533	True
LmxM.31.3940.1_52_0.284772182254197_472-491_1	LmxM.31.3940.1	366.73	278.83	366.73	278.83	-0.3941	3863.4	4516.5	1.308	0.095441	0.90456	0.19088	0.39533	False
LmxM.14.0750.1_33_0.082786471479051_501-482_0	LmxM.14.0750.1	556.28	439.11	556.28	439.11	-0.34056	6865.1	8026.1	1.3079	0.095448	0.90455	0.1909	0.39533	False
LmxM.36.5820.1_14_0.288090485695276_429-448_1	LmxM.36.5820.1	471.12	366.65	471.12	366.65	-0.36081	5456.9	6379.9	1.3079	0.09545	0.90455	0.1909	0.39533	False
LmxM.06.0190.1_14_0.282879818594104_493-512_1	LmxM.06.0190.1	765.06	911.15	765.06	911.15	0.25181	10671	12476	1.3079	0.90455	0.095452	0.1909	0.39533	True
LmxM.31.3350.1_38_0.178553363682347_702-721_1	LmxM.31.3350.1	549.42	433.25	549.42	433.25	-0.34199	6746.9	7889.5	1.3078	0.095469	0.90453	0.19094	0.39537	False
Non-targeting-700	Non-target-63	344.76	260.54	344.76	260.54	-0.40275	3546.6	4148	1.3077	0.09549	0.90451	0.19098	0.39544	False
LmxM.30.2700.1_38_0.0205761316872428_50-69_1	LmxM.30.2700.1	582.38	703.3	582.38	703.3	0.27176	7311.1	8551.4	1.3076	0.9045	0.095497	0.19099	0.39545	True
LmxM.08_29.1270.1_33_0.253271747498075_652-671_1	LmxM.08_29.1270.1	681.28	816.01	681.28	816.01	0.26	9076.4	10624	1.3072	0.90442	0.095581	0.19116	0.39577	True
LmxM.06.0860.1_14_0.0678182981445937_97-116_1	LmxM.06.0860.1	777.42	925.05	777.42	925.05	0.25054	10897	12756	1.3071	0.90442	0.095585	0.19117	0.39577	True
LmxM.15.0270.1_52_0.34625322997416_265-284_1	LmxM.15.0270.1	822.75	976.28	822.75	976.28	0.24657	11786	13798	1.307	0.9044	0.095601	0.1912	0.39582	True
LmxM.26.0420.1_52_0.261597321855571_543-562_1	LmxM.26.0420.1	412.06	316.89	412.06	316.89	-0.37783	4528.9	5303.4	1.3069	0.095626	0.90437	0.19125	0.3959	False
LmxM.36.4910.1_74_0.457987072945522_489-508_1	LmxM.36.4910.1	677.15	543.03	677.15	543.03	-0.31793	8994.8	10535	1.3067	0.09565	0.90435	0.1913	0.39598	False
LmxM.28.1910.1_52_0.333333333333333_661-680_1	LmxM.28.1910.1	251.36	319.08	251.36	319.08	0.34298	2293.5	2686.6	1.3066	0.90433	0.095667	0.19133	0.39603	True
LmxM.30.2180.1_33_0.122969837587007_327-308_0	LmxM.30.2180.1	304.93	227.6	304.93	227.6	-0.42033	2989.3	3503.3	1.3064	0.095714	0.90429	0.19143	0.39616	False
LmxM.07.0700.1_0_0.0715589631252282_189-208_1	LmxM.07.0700.1	778.8	926.52	778.8	926.52	0.25027	10911	12787	1.3063	0.90428	0.095721	0.19144	0.39616	True
LmxM.13.0060.1_48_0.467851099830795_549-568_1	LmxM.13.0060.1	778.8	926.52	778.8	926.52	0.25027	10911	12787	1.3063	0.90428	0.095721	0.19144	0.39616	True
LmxM.21.0880.1_29_0.444328097731239_1266-1285_1	LmxM.21.0880.1	602.98	726.72	602.98	726.72	0.26888	7655.6	8972.6	1.3063	0.90428	0.095724	0.19145	0.39616	True
LmxM.36.1260.1_43_0.25089605734767_274-293_1	LmxM.36.1260.1	388.71	480.09	388.71	480.09	0.3039	4175.1	4893.6	1.3063	0.90427	0.09573	0.19146	0.39617	True
LmxM.32.2760.1_67_0.326126126126126_714-733_1	LmxM.32.2760.1	553.54	436.91	553.54	436.91	-0.34064	6800.7	7971.4	1.3062	0.095735	0.90426	0.19147	0.39617	False
LmxM.30.0110.1_29_0.162888329135181_385-404_1	LmxM.30.0110.1	512.33	401.78	512.33	401.78	-0.34988	6110.3	7163.2	1.3062	0.09575	0.90425	0.1915	0.39617	False
LmxM.36.5440partial.1_63_0.495894909688013_912-893_0	LmxM.36.5440partial.1	289.82	215.16	289.82	215.16	-0.42799	2786.6	3266.9	1.3061	0.095753	0.90425	0.19151	0.39617	False
LmxM.15.0430.1_52_0.219348659003831_223-242_1	LmxM.15.0430.1	289.82	215.16	289.82	215.16	-0.42799	2786.6	3266.9	1.3061	0.095753	0.90425	0.19151	0.39617	False
LmxM.26.1610.1_0_0.0836298932384342_148-129_0	LmxM.26.1610.1	546.67	431.06	546.67	431.06	-0.34208	6683	7835	1.3061	0.095756	0.90424	0.19151	0.39617	False
LmxM.29.1350.1_38_0.118969298245614_213-232_1	LmxM.29.1350.1	714.24	853.33	714.24	853.33	0.25637	9673.2	11342	1.306	0.90423	0.095775	0.19155	0.39623	True
LmxM.08_29.1380.1_52_0.314141414141414_619-638_1	LmxM.08_29.1380.1	806.27	655	806.27	655	-0.29935	11441	13416	1.3059	0.095787	0.90421	0.19157	0.39626	False
LmxM.21.0950.1_14_0.221960784313725_276-295_1	LmxM.21.0950.1	75.545	105.39	75.545	105.39	0.47493	445.24	522.17	1.3059	0.90416	0.095839	0.19168	0.39636	True
LmxM.27.2120.1_57_0.431952662721893_441-422_0	LmxM.27.2120.1	344.76	428.86	344.76	428.86	0.31411	3536.7	4148	1.3058	0.9042	0.095803	0.19161	0.3963	True
LmxM.16.0410.1_62_0.21894858463316_372-391_1	LmxM.16.0410.1	94.774	60.011	94.774	60.011	-0.65056	604.23	709.8	1.3058	0.095809	0.90419	0.19162	0.3963	False
LmxM.23.1263.1_38_0.0864197530864197_66-85_1	LmxM.23.1263.1	693.64	829.91	693.64	829.91	0.25844	9285.5	10892	1.3058	0.90418	0.095816	0.19163	0.39631	True
LmxM.21.1490.1_19_0.127031019202363_262-243_0	LmxM.21.1490.1	585.13	463.99	585.13	463.99	-0.33402	7337.2	8607.2	1.3057	0.095825	0.90418	0.19165	0.39633	False
LmxM.36.2860.1_57_0.190821256038647_69-88_1	LmxM.36.2860.1-LmxM.36.2870.1	162.08	111.97	162.08	111.97	-0.52959	1255.3	1473.3	1.3054	0.09587	0.90413	0.19174	0.39648	False
LmxM.33.2680.1_43_0.270486752926679_434-453_1	LmxM.33.2680.1	663.42	795.52	663.42	795.52	0.26161	8724.7	10241	1.3054	0.90411	0.095885	0.19177	0.39652	True
LmxM.08_29.1900.1_0_0.161458333333333_210-229_1	LmxM.08_29.1900.1	111.26	150.03	111.26	150.03	0.42802	751.62	882.41	1.3052	0.90408	0.09592	0.19184	0.39661	True
LmxM.30.1710.1_57_0.465818010372466_984-1003_1	LmxM.30.1710.1	167.57	218.82	167.57	218.82	0.38297	1313.3	1541.9	1.3051	0.90408	0.095922	0.19184	0.39661	True
LmxM.18.1590.1_57_0.35202492211838_219-238_1	LmxM.18.1590.1	302.18	225.41	302.18	225.41	-0.42124	2946.8	3459.9	1.3051	0.095922	0.90408	0.19184	0.39661	False
LmxM.34.0920.1_29_0.122238955823293_483-502_1	LmxM.34.0920.1	477.99	583.28	477.99	583.28	0.28666	5542.9	6508.7	1.3051	0.90407	0.095933	0.19187	0.39663	True
LmxM.27.1840.1_38_0.173752669384586_892-911_1	LmxM.27.1840.1	399.7	306.64	399.7	306.64	-0.38126	4329.8	5085.3	1.3049	0.095956	0.90404	0.19191	0.39671	False
LmxM.36.0210.1_14_0.334036568213783_468-487_1	LmxM.36.0210.1	726.6	867.24	726.6	867.24	0.25494	9889	11615	1.3049	0.90404	0.095964	0.19193	0.39672	True
LmxM.14.1040.1_14_0.134438305709024_63-82_1	LmxM.14.1040.1	317.29	396.66	317.29	396.66	0.32121	3150	3700.1	1.3049	0.90403	0.09597	0.19194	0.39672	True
LmxM.14.1140.1_57_0.0451977401129944_55-74_1	LmxM.14.1140.1	442.28	342.5	442.28	342.5	-0.36789	4977.6	5847.2	1.3048	0.095976	0.90402	0.19195	0.39672	False
LmxM.19.0260.1_33_0.378068091844814_951-970_1	LmxM.19.0260.1	445.03	545.22	445.03	545.22	0.29236	5019.8	5897.4	1.3048	0.90401	0.095987	0.19197	0.39675	True
LmxM.29.1870.1_33_0.159465828750982_617-598_0	LmxM.29.1870.1	390.09	298.59	390.09	298.59	-0.38448	4185.4	4917.4	1.3047	0.095995	0.90401	0.19199	0.39676	False
LmxM.19.0770.1_29_0.18361581920904_126-145_1	LmxM.19.0770.1	314.54	235.65	314.54	235.65	-0.41504	3111.5	3656.1	1.3046	0.096006	0.90399	0.19201	0.39679	False
LmxM.36.5280.1_33_0.351077313054499_1104-1123_1	LmxM.36.5280.1	567.27	685.74	567.27	685.74	0.27318	7017.3	8246.1	1.3046	0.90398	0.096017	0.19203	0.39681	True
LmxM.08_29.2670.1_49_0.235181644359465_372-353_0	LmxM.08_29.2670.1	696.38	559.86	696.38	559.86	-0.31431	9319.2	10952	1.3046	0.096021	0.90398	0.19204	0.39681	False
LmxM.05.0370.1_19_0.0762195121951219_81-62_0	LmxM.05.0370.1	839.23	994.58	839.23	994.58	0.24475	12066	14183	1.3044	0.90395	0.096047	0.19209	0.39682	True
LmxM.27.1520.1_29_0.440715883668904_980-999_1	LmxM.27.1520.1	516.45	405.44	516.45	405.44	-0.34837	6161.4	7242.9	1.3044	0.096054	0.90395	0.19211	0.39682	False
LmxM.36.2800.1_29_0.028952380952381_72-91_1	LmxM.36.2800.1	589.25	467.65	589.25	467.65	-0.33281	7393.2	8691.1	1.3043	0.096058	0.90394	0.19212	0.39682	False
LmxM.22.0360.1_52_0.323643410852713_330-349_1	LmxM.22.0360.1	523.32	411.3	523.32	411.3	-0.34676	6274.4	7376.3	1.3043	0.096064	0.90394	0.19213	0.39682	False
LmxM.28.1940.1_29_0.135984290623466_270-289_1	LmxM.28.1940.1	530.19	417.15	530.19	417.15	-0.34519	6388.4	7510.4	1.3043	0.096065	0.90393	0.19213	0.39682	False
LmxM.36.0750.1_29_0.42871954380508_1650-1669_1	LmxM.36.0750.1	624.96	751.6	624.96	751.6	0.26582	8019.4	9428.2	1.3043	0.90393	0.096068	0.19214	0.39682	True
LmxM.08.0020.1_0_0.165450121654501_131-150_1	LmxM.08.0020.1	804.89	955.79	804.89	955.79	0.24761	11385	13385	1.3043	0.90393	0.096069	0.19214	0.39682	True
LmxM.25.1680.1_29_0.0583376355188436_345-326_0	LmxM.25.1680.1	932.63	765.51	932.63	765.51	-0.28455	13965	16419	1.3043	0.09607	0.90393	0.19214	0.39682	False
LmxM.14.0260.1_43_0.165053019824804_351-370_1	LmxM.14.0260.1	803.52	652.81	803.52	652.81	-0.29927	11357	13353	1.3043	0.096073	0.90393	0.19215	0.39682	False
LmxM.21.0790.1_52_0.222606689734717_186-205_1	LmxM.21.0790.1	416.18	320.55	416.18	320.55	-0.37564	4572.9	5376.6	1.3042	0.096076	0.90392	0.19215	0.39682	False
LmxM.26.2520.1_29_0.440136054421769_650-631_0	LmxM.26.2520.1	353	438.38	353	438.38	0.31171	3644.5	4285.1	1.3042	0.90392	0.096079	0.19216	0.39682	True
LmxM.08_29.2870.1_19_0.0682210708117444_75-94_1	LmxM.08_29.2870.1	472.5	368.12	472.5	368.12	-0.35927	5447.5	6405.6	1.3042	0.096088	0.90391	0.19218	0.39684	False
LmxM.15.0330.1_29_0.172727272727273_519-500_0	LmxM.15.0330.1	851.59	1008.5	851.59	1008.5	0.24369	12307	14473	1.3041	0.9039	0.096103	0.19221	0.39687	True
LmxM.36.1020.1_0_0.152346130408288_246-265_1	LmxM.36.1020.1	766.43	620.6	766.43	620.6	-0.30405	10633	12507	1.304	0.096118	0.90388	0.19224	0.39692	False
LmxM.26.2150.1_43_0.170848267622461_277-296_1	LmxM.26.2150.1	265.09	335.19	265.09	335.19	0.33733	2456.4	2890.2	1.3038	0.90385	0.096154	0.19231	0.39705	True
LmxM.10.0800.1_43_0.0688271604938272_216-235_1	LmxM.10.0800.1	398.33	491.07	398.33	491.07	0.30129	4300.5	5061.2	1.3036	0.90382	0.096182	0.19236	0.39714	True
LmxM.34.1990.1_29_0.137421383647799_440-421_0	LmxM.34.1990.1	396.95	304.45	396.95	304.45	-0.38167	4278.6	5037.1	1.3034	0.096221	0.90378	0.19244	0.39728	False
LmxM.34.3925.1_43_0.151642208245982_210-229_1	LmxM.34.3925.1	368.11	280.3	368.11	280.3	-0.39195	3855.4	4539.8	1.3033	0.096241	0.90376	0.19248	0.39734	False
LmxM.23.0940.1_29_0.158227848101266_78-59_0	LmxM.23.0940.1	377.72	288.35	377.72	288.35	-0.38834	3994.1	4703.9	1.3031	0.096264	0.90374	0.19253	0.39741	False
LmxM.14.0640.1_52_0.245567375886525_272-291_1	LmxM.14.0640.1	740.34	882.61	740.34	882.61	0.25327	10120	11921	1.303	0.90372	0.09628	0.19256	0.39746	True
LmxM.14.1460.1_43_0.390070921985816_171-152_0	LmxM.14.1460.1	497.22	605.24	497.22	605.24	0.28309	5833.6	6873	1.3029	0.90369	0.096305	0.19261	0.39754	True
LmxM.29.3130.1_34_0.0144628099173554_45-26_0	LmxM.29.3130.1	298.06	373.97	298.06	373.97	0.32636	2881.5	3395.2	1.3028	0.90369	0.096314	0.19263	0.39756	True
LmxM.14.0540.1_33_0.342342342342342_576-557_0	LmxM.14.0540.1	890.05	1051.7	890.05	1051.7	0.24046	13059	15388	1.3028	0.90368	0.096323	0.19265	0.39758	True
LmxM.24.2230.1_63_0.227272727272727_130-111_0	LmxM.24.2230.1	271.96	343.24	271.96	343.24	0.3347	2540	2993.5	1.3027	0.90366	0.096339	0.19268	0.3976	True
LmxM.20.1200.1_34_0.0752688172043011_174-155_0	LmxM.20.1200.1	513.7	403.25	513.7	403.25	-0.34851	6100.4	7189.7	1.3027	0.096343	0.90366	0.19269	0.3976	False
LmxM.28.0580.1_29_0.108438818565401_510-529_1	LmxM.28.0580.1	726.6	586.21	726.6	586.21	-0.30928	9855.3	11615	1.3027	0.096344	0.90366	0.19269	0.3976	False
LmxM.32.3140.1_38_0.160371106693174_479-498_1	LmxM.32.3140.1	664.79	532.78	664.79	532.78	-0.31882	8713.3	10270	1.3026	0.09635	0.90365	0.1927	0.3976	False
LmxM.08_29.1430.1_14_0.195266272189349_305-286_0	LmxM.08_29.1430.1	830.99	985.06	830.99	985.06	0.24511	11869	13990	1.3026	0.90365	0.096355	0.19271	0.3976	True
[truncated: 3,164,343 more chars]
